# Identification of genetic loci in lettuce mediating quantitative resistance to fungal pathogens

**DOI:** 10.1101/2022.03.08.483472

**Authors:** Harry Pink, Adam Talbot, Abi Graceson, Juliane Graham, Gill Higgins, Andrew Taylor, Alison C. Jackson, Maria Truco, Richard Michelmore, Chenyi Yao, Frances Gawthrop, David Pink, Paul Hand, John P. Clarkson, Katherine Denby

**Affiliations:** Centre for Novel Agricultural Products (CNAP), Biology Department, University of York, Wentworth Way, York, YO10 5DD; Department of Agriculture and Environment, Harper Adams University, Newport, Shropshire, TF10 8NB; School of Life Sciences, University of Warwick, Wellesbourne Campus, Warwick, CV35 9EF; Genome Center, University of California Davis, One Shields Ave, Davis, California, USA, 95616; A. L. Tozer Ltd., Pyports, Downside Road, Cobham, Surrey, KT11 3EH

**Author notes:** Corresponding author: Katherine Denby. These authors contributed equally to this research (Harry Pink, Adam Talbot).

**Keywords:** lettuce, disease resistance, quantitative genetics, *Botrytis cinerea*, *Sclerotinia sclerotiorum*, transcriptomics

## Abstract

*Lactuca sativa* L. (lettuce) is an important leafy vegetable crop grown and consumed globally. Chemicals are routinely used to control major pathogens, including the causal agents of grey mould (*Botrytis cinerea*) and lettuce drop (*Sclerotinia sclerotiorum*). With increasing prevalence of pathogen resistance to fungicides and environmental concerns, there is an urgent need to identify sources of genetic resistance to *B. cinerea* and *S. sclerotiorum* in lettuce. We demonstrated genetic variation for quantitative resistance to *B. cinerea* and *S. sclerotiorum* in a set of 97 diverse lettuce and wild relative accessions, and between the parents of lettuce mapping populations. Transcriptome profiling across multiple lettuce accessions enabled us to identify genes with expression correlated with resistance, predicting the importance of post-transcriptional gene regulation in the lettuce defence response. We identified five genetic loci influencing quantitative resistance in a F10 mapping population derived from a *Lactuca serriola* (wild relative) x lettuce cross, which each explained 5–10% of the variation. Differential gene expression analysis between the parent lines, and integration of data on correlation of gene expression and resistance in the diversity set, highlighted potential causal genes underlying the quantitative trait loci.

**Key Message:** We demonstrate genetic variation for quantitative resistance against important fungal pathogens in lettuce and its wild relatives, map loci conferring resistance and predict key molecular mechanisms using transcriptome profiling.

## Supplementary material for "Identification of genetic loci in lettuce mediating quantitative resistance to fungal pathogens": Supp Dataset 1

### Sheet: Botrytis Raw Data
Experiment	shelf	position	Sqrt_Lesion (mm)	accession_id	accession_name	type	species
1	1	1	18.8122	48	Kahu	Cos	L. sativa
1	1	1	18.5472	48	Kahu	Cos	L. sativa
1	1	1	14.9355	58	58_Crisp	Crisp	L. sativa
1	1	1	12.8074	58	58_Crisp	Crisp	L. sativa
1	1	1	12.7279	68	68_Cutting	Cutting	L. sativa
1	1	1	15.6537	68	68_Cutting	Cutting	L. sativa
1	1	1	16.7469	74	Simpson	Cutting	L. sativa
1	1	1	17.3886	74	Simpson	Cutting	L. sativa
1	1	1	13.8138	81	Midget Cos	Latin	L. sativa
1	1	1	16.5434	81	Midget Cos	Latin	L. sativa
1	1	1	12.5117	98	Tozer's Saladin	Iceberg	L. sativa
1	1	1	14.3322	98	Tozer's Saladin	Iceberg	L. sativa
1	1	2	15.5265	5	Batavia Blonde de Paris	Batavian	L. sativa
1	1	2	16.1411	5	Batavia Blonde de Paris	Batavian	L. sativa
1	1	2	9.70835	25	Teli Vajfej	Butterhead	L. sativa
1	1	2	8.36182	25	Teli Vajfej	Butterhead	L. sativa
1	1	2	14.6908	43	43_Cos	Cos	L. sativa
1	1	2	15.3384	43	43_Cos	Cos	L. sativa
1	1	2	18.4293	52	Kakichisha White	Cos	L. sativa
1	1	2	13.6008	52	Kakichisha White	Cos	L. sativa
1	1	2	14.1837	57	Great Lakes	Crisp	L. sativa
1	1	2	12.3085	57	Great Lakes	Crisp	L. sativa
1	1	2	14.4392	64	64_Crisp	Crisp	L. sativa
1	1	2	15.0355	64	64_Crisp	Crisp	L. sativa
1	1	2	17.4432	83	83_Stalk	Stalk	L. sativa
1	1	2	16.6633	83	83_Stalk	Stalk	L. sativa
1	1	2	12.8562	98	Tozer's Saladin	Iceberg	L. sativa
1	1	2	12.0605	98	Tozer's Saladin	Iceberg	L. sativa
1	1	3	10.4626	9	Merville de Quatre Saisons	Butterhead	L. sativa
1	1	3	17.813	9	Merville de Quatre Saisons	Butterhead	L. sativa
1	1	3	7.03662	10	Bloody Warrior	Cos	L. sativa
1	1	3	6.73476	10	Bloody Warrior	Cos	L. sativa
1	1	3	16.3588	33	Joy of the Village	Butterhead	L. sativa
1	1	3	16.5672	33	Joy of the Village	Butterhead	L. sativa
1	1	3	13.658	41	Alface	Butterhead	L. sativa
1	1	3	17.1688	41	Alface	Butterhead	L. sativa
1	1	3	16.1379	50	Yedicule Yagli Marul	Cos	L. sativa
1	1	3	15.6122	50	Yedicule Yagli Marul	Cos	L. sativa
1	1	3	20.3873	67	67_Cutting	Cutting	L. sativa
1	1	3	16.0514	67	67_Cutting	Cutting	L. sativa
1	1	3	14.7071	91	91_L. serriola	L. serriola	L. serriola
1	1	3	14.1432	91	91_L. serriola	L. serriola	L. serriola
1	1	3	11.8518	98	Tozer's Saladin	Iceberg	L. sativa
1	1	3	15.0836	98	Tozer's Saladin	Iceberg	L. sativa
1	1	4	17.2735	12	Romain de Benicardo	Cos	L. sativa
1	1	4	14.7036	12	Romain de Benicardo	Cos	L. sativa
1	1	4	14.1662	14	Batavia Tezier	Batavian	L. sativa
1	1	4	10.8653	14	Batavia Tezier	Batavian	L. sativa
1	1	4	18.5035	16	Adriatica 2	Butterhead	L. sativa
1	1	4	8.54593	16	Adriatica 2	Butterhead	L. sativa
1	1	4	17.1246	47	47_Cos	Cos	L. sativa
1	1	4	14.7682	47	47_Cos	Cos	L. sativa
1	1	4	13.7281	51	Kaiser Selbstschluss	Cos	L. sativa
1	1	4	12.5431	51	Kaiser Selbstschluss	Cos	L. sativa
1	1	4	9.88979	54	Pallone	Cos	L. sativa
1	1	4	14.0856	54	Pallone	Cos	L. sativa
1	1	4	0	96	96_L. virosa	L. virosa	L. virosa
1	1	4	12.9709	98	Tozer's Saladin	Iceberg	L. sativa
1	1	4	14.2169	98	Tozer's Saladin	Iceberg	L. sativa
1	1	5	15.4975	13	Lilian	Butterhead	L. sativa
1	1	5	14.882	13	Lilian	Butterhead	L. sativa
1	1	5	14.4145	15	Wunder von Stuttgart	Butterhead	L. sativa
1	1	5	16.7725	15	Wunder von Stuttgart	Butterhead	L. sativa
1	1	5	13.552	17	Webbs Wonderful	Crisp	L. sativa
1	1	5	12.1227	17	Webbs Wonderful	Crisp	L. sativa
1	1	5	13.9187	55	Romaine Verte	Cos	L. sativa
1	1	5	12.9798	55	Romaine Verte	Cos	L. sativa
1	1	5	9.11329	56	Frisee de Beauregard	Crisp	L. sativa
1	1	5	6.08202	56	Frisee de Beauregard	Crisp	L. sativa
1	1	5	9.31547	60	Aspen	Crisp	L. sativa
1	1	5	12.9781	60	Aspen	Crisp	L. sativa
1	1	5	12.7538	98	Tozer's Saladin	Iceberg	L. sativa
1	1	5	13.251	98	Tozer's Saladin	Iceberg	L. sativa
1	1	6	15.7345	6	Lobjoits Green Cos	Cos	L. sativa
1	1	6	15.3489	6	Lobjoits Green Cos	Cos	L. sativa
1	1	6	15.6416	7	Ambassador	Butterhead	L. sativa
1	1	6	11.2974	7	Ambassador	Butterhead	L. sativa
1	1	6	17.5957	19	Chinese Stem Lettuce	Stem	L. sativa
1	1	6	16.4589	19	Chinese Stem Lettuce	Stem	L. sativa
1	1	6	14.4583	35	Capitan	Butterhead	L. sativa
1	1	6	13.7864	35	Capitan	Butterhead	L. sativa
1	1	6	12.62	63	Gloire du Dauphine	Crisp	L. sativa
1	1	6	16.2067	63	Gloire du Dauphine	Crisp	L. sativa
1	1	6	15.654	66	Monet	Cutting	L. sativa
1	1	6	19.2621	66	Monet	Cutting	L. sativa
1	1	6	17.2176	98	Tozer's Saladin	Iceberg	L. sativa
1	1	6	14.9284	98	Tozer's Saladin	Iceberg	L. sativa
1	2	1	15.049	23	Moskovskij Parnikovyi	Butterhead	L. sativa
1	2	1	15.7227	23	Moskovskij Parnikovyi	Butterhead	L. sativa
1	2	1	6.99178	26	Tardisix	Butterhead	L. sativa
1	2	1	17.1015	26	Tardisix	Butterhead	L. sativa
1	2	1	9.69799	27	Grosse Brune Tetue	Butterhead	L. sativa
1	2	1	15.2292	27	Grosse Brune Tetue	Butterhead	L. sativa
1	2	1	17.2025	34	Butterking	Butterhead	L. sativa
1	2	1	15.5008	34	Butterking	Butterhead	L. sativa
1	2	1	15.8583	40	Proftuins Blackpool	Butterhead	L. sativa
1	2	1	15.7836	40	Proftuins Blackpool	Butterhead	L. sativa
1	2	1	12.5562	77	Bibb	Latin	L. sativa
1	2	1	14.5939	77	Bibb	Latin	L. sativa
1	2	1	11.6014	84	84_L. serriola	L. serriola	L. serriola
1	2	1	6.71506	84	84_L. serriola	L. serriola	L. serriola
1	2	1	14.4176	98	Tozer's Saladin	Iceberg	L. sativa
1	2	1	12.9728	98	Tozer's Saladin	Iceberg	L. sativa
1	2	2	10.3873	42	Rudolfs Liebling	Butterhead	L. sativa
1	2	2	12.1799	42	Rudolfs Liebling	Butterhead	L. sativa
1	2	2	13.1357	44	Forellenschluss	Cos	L. sativa
1	2	2	12.0337	44	Forellenschluss	Cos	L. sativa
1	2	2	12.5361	53	53_Cos	Cos	L. sativa
1	2	2	16.5992	53	53_Cos	Cos	L. sativa
1	2	2	16.4801	62	Prazan	Crisp	L. sativa
1	2	2	15.5175	62	Prazan	Crisp	L. sativa
1	2	2	10.2323	92	92_L. serriola	L. serriola	L. serriola
1	2	2	8.96733	92	92_L. serriola	L. serriola	L. serriola
1	2	2	12.1002	98	Tozer's Saladin	Iceberg	L. sativa
1	2	2	12.1951	98	Tozer's Saladin	Iceberg	L. sativa
1	2	3	13.2231	1	Saladin	Iceberg	L. sativa
1	2	3	13.7383	1	Saladin	Iceberg	L. sativa
1	2	3	14.5848	2	Iceberg	Batavian	L. sativa
1	2	3	14.3416	2	Iceberg	Batavian	L. sativa
1	2	3	22.2757	8	Red Granoble	Batavian	L. sativa
1	2	3	20.0742	8	Red Granoble	Batavian	L. sativa
1	2	3	14.6158	24	Smaragd	Butterhead	L. sativa
1	2	3	14.3234	24	Smaragd	Butterhead	L. sativa
1	2	3	12.0052	29	Verdatre	Butterhead	L. sativa
1	2	3	14.5547	29	Verdatre	Butterhead	L. sativa
1	2	3	19.177	65	White Lettuce	Cutting	L. sativa
1	2	3	15.4912	65	White Lettuce	Cutting	L. sativa
1	2	3	16.0156	80	Deer Tongue	Latin	L. sativa
1	2	3	9.27949	80	Deer Tongue	Latin	L. sativa
1	2	3	14.2949	98	Tozer's Saladin	Iceberg	L. sativa
1	2	3	15.2268	98	Tozer's Saladin	Iceberg	L. sativa
1	2	4	14.8606	11	New Chicken	Stem	L. sativa
1	2	4	13.6781	11	New Chicken	Stem	L. sativa
1	2	4	12.2796	38	Bronowicka	Butterhead	L. sativa
1	2	4	19.1362	38	Bronowicka	Butterhead	L. sativa
1	2	4	14.4942	49	Romana Larga Catalana	Cos	L. sativa
1	2	4	15.004	49	Romana Larga Catalana	Cos	L. sativa
1	2	4	14.2067	59	Alface	Crisp	L. sativa
1	2	4	15.5997	59	Alface	Crisp	L. sativa
1	2	4	16.6078	73	Oak Leaf	Cutting	L. sativa
1	2	4	21.8381	73	Oak Leaf	Cutting	L. sativa
1	2	4	6.92553	86	86_L. serriola	L. serriola	L. serriola
1	2	4	6.19193	86	86_L. serriola	L. serriola	L. serriola
1	2	4	14.6169	87	87_L. serriola	L. serriola	L. serriola
1	2	4	11.0358	87	87_L. serriola	L. serriola	L. serriola
1	2	4	15.3813	95	95_L. virosa	L. virosa	L. virosa
1	2	4	15.5429	95	95_L. virosa	L. virosa	L. virosa
1	2	4	14.1558	98	Tozer's Saladin	Iceberg	L. sativa
1	2	4	13.6792	98	Tozer's Saladin	Iceberg	L. sativa
1	2	5	15.0717	4	Stoke	Cos	L. sativa
1	2	5	15.2405	4	Stoke	Cos	L. sativa
1	2	5	13.1549	18	Waldermann's Dark Green	Leaf	L. sativa
1	2	5	14.5587	18	Waldermann's Dark Green	Leaf	L. sativa
1	2	5	15.5477	32	Kordaat	Butterhead	L. sativa
1	2	5	22.0307	32	Kordaat	Butterhead	L. sativa
1	2	5	14.4552	71	Hohlblattringer Butter	Cutting	L. sativa
1	2	5	13.715	71	Hohlblattringer Butter	Cutting	L. sativa
1	2	5	7.80961	78	Alface Repolho	Latin	L. sativa
1	2	5	12.7607	78	Alface Repolho	Latin	L. sativa
1	2	5	14.5853	79	Okayama Salad	Latin	L. sativa
1	2	5	14.0873	79	Okayama Salad	Latin	L. sativa
1	2	5	15.9056	89	89_L. serriola	L. serriola	L. serriola
1	2	5	16.0105	89	89_L. serriola	L. serriola	L. serriola
1	2	5	15.3842	98	Tozer's Saladin	Iceberg	L. sativa
1	2	5	11.4491	98	Tozer's Saladin	Iceberg	L. sativa
1	2	6	16.2126	36	Cagraner Sommer	Butterhead	L. sativa
1	2	6	16.3519	36	Cagraner Sommer	Butterhead	L. sativa
1	2	6	14.338	37	Kral Maje I	Butterhead	L. sativa
1	2	6	13.6286	37	Kral Maje I	Butterhead	L. sativa
1	2	6	15.0515	45	Floricos 83	Cos	L. sativa
1	2	6	13.6819	45	Floricos 83	Cos	L. sativa
1	2	6	16.9284	46	46_Cos	Cos	L. sativa
1	2	6	14.7061	46	46_Cos	Cos	L. sativa
1	2	6	15.3755	69	69_Cutting	Cutting	L. sativa
1	2	6	17.5986	69	69_Cutting	Cutting	L. sativa
1	2	6	10.2461	72	Krauser Gelber	Cutting	L. sativa
1	2	6	5.2863	72	Krauser Gelber	Cutting	L. sativa
1	2	6	21.5343	82	Balady	Oilseed	L. sativa
1	2	6	18.82	82	Balady	Oilseed	L. sativa
1	2	6	9.21195	88	88_L. serriola	L. serriola	L. serriola
1	2	6	15.0682	88	88_L. serriola	L. serriola	L. serriola
1	2	6	13.881	98	Tozer's Saladin	Iceberg	L. sativa
1	2	6	15.406	98	Tozer's Saladin	Iceberg	L. sativa
2	1	1	9.77057	32	Kordaat	Butterhead	L. sativa
2	1	1	11.2202	32	Kordaat	Butterhead	L. sativa
2	1	1	16.995	34	Butterking	Butterhead	L. sativa
2	1	1	13.966	34	Butterking	Butterhead	L. sativa
2	1	1	10.0623	36	Cagraner Sommer	Butterhead	L. sativa
2	1	1	9.97321	36	Cagraner Sommer	Butterhead	L. sativa
2	1	1	15.6102	53	53_Cos	Cos	L. sativa
2	1	1	10.4623	53	53_Cos	Cos	L. sativa
2	1	1	6.48182	65	White Lettuce	Cutting	L. sativa
2	1	1	12.1548	65	White Lettuce	Cutting	L. sativa
2	1	1	11.4107	75	Sucrine	Latin	L. sativa
2	1	1	13.3067	75	Sucrine	Latin	L. sativa
2	1	1	13.8794	78	Alface Repolho	Latin	L. sativa
2	1	1	19.9754	78	Alface Repolho	Latin	L. sativa
2	1	1	6.52863	87	87_L. serriola	L. serriola	L. serriola
2	1	1	11.4225	87	87_L. serriola	L. serriola	L. serriola
2	1	1	4.94469	95	95_L. virosa	L. virosa	L. virosa
2	1	1	5.22829	95	95_L. virosa	L. virosa	L. virosa
2	1	1	8.27381	98	Tozer's Saladin	Iceberg	L. sativa
2	1	1	6.79868	98	Tozer's Saladin	Iceberg	L. sativa
2	1	2	11.3297	26	Tardisix	Butterhead	L. sativa
2	1	2	13.6694	26	Tardisix	Butterhead	L. sativa
2	1	2	14.3463	30	Verte de Cobham	Butterhead	L. sativa
2	1	2	13.695	30	Verte de Cobham	Butterhead	L. sativa
2	1	2	8.06356	46	46_Cos	Cos	L. sativa
2	1	2	8.84545	46	46_Cos	Cos	L. sativa
2	1	2	11.283	59	Alface	Crisp	L. sativa
2	1	2	12.2947	59	Alface	Crisp	L. sativa
2	1	2	13.8284	72	Krauser Gelber	Cutting	L. sativa
2	1	2	11.604	72	Krauser Gelber	Cutting	L. sativa
2	1	2	6.39867	90	90_L. serriola	L. serriola	L. serriola
2	1	2	9.33065	90	90_L. serriola	L. serriola	L. serriola
2	1	2	9.30113	92	92_L. serriola	L. serriola	L. serriola
2	1	2	12.3514	92	92_L. serriola	L. serriola	L. serriola
2	1	2	9.02685	98	Tozer's Saladin	Iceberg	L. sativa
2	1	2	10.3234	98	Tozer's Saladin	Iceberg	L. sativa
2	1	3	6.47148	2	Iceberg	Batavian	L. sativa
2	1	3	13.1544	2	Iceberg	Batavian	L. sativa
2	1	3	12.7537	28	Hilde	Butterhead	L. sativa
2	1	3	12.3653	28	Hilde	Butterhead	L. sativa
2	1	3	15.4238	29	Verdatre	Butterhead	L. sativa
2	1	3	12.2747	29	Verdatre	Butterhead	L. sativa
2	1	3	12.1444	44	Forellenschluss	Cos	L. sativa
2	1	3	10.0312	44	Forellenschluss	Cos	L. sativa
2	1	3	15.2644	45	Floricos 83	Cos	L. sativa
2	1	3	10.4494	45	Floricos 83	Cos	L. sativa
2	1	3	13.0556	73	Oak Leaf	Cutting	L. sativa
2	1	3	7.91555	73	Oak Leaf	Cutting	L. sativa
2	1	3	9.5551	77	Bibb	Latin	L. sativa
2	1	3	11.8406	77	Bibb	Latin	L. sativa
2	1	3	11.6679	84	84_L. serriola	L. serriola	L. serriola
2	1	3	8.71929	84	84_L. serriola	L. serriola	L. serriola
2	1	3	11.2142	98	Tozer's Saladin	Iceberg	L. sativa
2	1	3	11.6793	98	Tozer's Saladin	Iceberg	L. sativa
2	1	4	10.998	4	Stoke	Cos	L. sativa
2	1	4	13.0801	4	Stoke	Cos	L. sativa
2	1	4	13.7783	18	Waldermann's Dark Green	Leaf	L. sativa
2	1	4	13.2445	18	Waldermann's Dark Green	Leaf	L. sativa
2	1	4	13.8515	40	Proftuins Blackpool	Butterhead	L. sativa
2	1	4	8.84799	40	Proftuins Blackpool	Butterhead	L. sativa
2	1	4	12.0744	42	Rudolfs Liebling	Butterhead	L. sativa
2	1	4	15.7208	42	Rudolfs Liebling	Butterhead	L. sativa
2	1	4	14.4238	79	Okayama Salad	Latin	L. sativa
2	1	4	15.9313	79	Okayama Salad	Latin	L. sativa
2	1	4	10.1286	80	Deer Tongue	Latin	L. sativa
2	1	4	10.0401	80	Deer Tongue	Latin	L. sativa
2	1	4	5.44702	86	86_L. serriola	L. serriola	L. serriola
2	1	4	5.58722	86	86_L. serriola	L. serriola	L. serriola
2	1	4	6.33798	98	Tozer's Saladin	Iceberg	L. sativa
2	1	4	12.0343	98	Tozer's Saladin	Iceberg	L. sativa
2	1	5	13.9729	8	Red Granoble	Batavian	L. sativa
2	1	5	12.5568	8	Red Granoble	Batavian	L. sativa
2	1	5	10.4295	11	New Chicken	Stem	L. sativa
2	1	5	8.15432	11	New Chicken	Stem	L. sativa
2	1	5	11.8186	23	Moskovskij Parnikovyi	Butterhead	L. sativa
2	1	5	13.9915	23	Moskovskij Parnikovyi	Butterhead	L. sativa
2	1	5	10.4644	24	Smaragd	Butterhead	L. sativa
2	1	5	10.163	24	Smaragd	Butterhead	L. sativa
2	1	5	13.2742	27	Grosse Brune Tetue	Butterhead	L. sativa
2	1	5	13.2764	27	Grosse Brune Tetue	Butterhead	L. sativa
2	1	5	11.0108	49	Romana Larga Catalana	Cos	L. sativa
2	1	5	9.29952	49	Romana Larga Catalana	Cos	L. sativa
2	1	5	15.39	69	69_Cutting	Cutting	L. sativa
2	1	5	14.001	69	69_Cutting	Cutting	L. sativa
2	1	5	10.9777	88	88_L. serriola	L. serriola	L. serriola
2	1	5	9.92235	88	88_L. serriola	L. serriola	L. serriola
2	1	5	11.9188	98	Tozer's Saladin	Iceberg	L. sativa
2	1	5	9.77512	98	Tozer's Saladin	Iceberg	L. sativa
2	1	6	13.0379	31	Wayahead	Butterhead	L. sativa
2	1	6	9.93433	31	Wayahead	Butterhead	L. sativa
2	1	6	13.6939	37	Kral Maje I	Butterhead	L. sativa
2	1	6	14.4109	37	Kral Maje I	Butterhead	L. sativa
2	1	6	11.5481	62	Prazan	Crisp	L. sativa
2	1	6	10.5683	62	Prazan	Crisp	L. sativa
2	1	6	15.0485	71	Hohlblattringer Butter	Cutting	L. sativa
2	1	6	15.086	71	Hohlblattringer Butter	Cutting	L. sativa
2	1	6	15.604	82	Balady	Oilseed	L. sativa
2	1	6	18.8579	82	Balady	Oilseed	L. sativa
2	1	6	3.02424	85	85_L. serriola	L. serriola	L. serriola
2	1	6	3.2173	85	85_L. serriola	L. serriola	L. serriola
2	1	6	4.45084	89	89_L. serriola	L. serriola	L. serriola
2	1	6	6.5865	89	89_L. serriola	L. serriola	L. serriola
2	1	6	11.1757	98	Tozer's Saladin	Iceberg	L. sativa
2	1	6	13.1978	98	Tozer's Saladin	Iceberg	L. sativa
2	2	1	17.02	6	Lobjoits Green Cos	Cos	L. sativa
2	2	1	16.6208	6	Lobjoits Green Cos	Cos	L. sativa
2	2	1	18.8203	20	20_L. saligna	L. saligna	L. saligna
2	2	1	15.2499	20	20_L. saligna	L. saligna	L. saligna
2	2	1	14.3728	41	Alface	Butterhead	L. sativa
2	2	1	16.2083	41	Alface	Butterhead	L. sativa
2	2	1	7.13695	48	Kahu	Cos	L. sativa
2	2	1	5.54482	48	Kahu	Cos	L. sativa
2	2	1	14.752	54	Pallone	Cos	L. sativa
2	2	1	14.7299	54	Pallone	Cos	L. sativa
2	2	1	13.7772	61	Shladha	Crisp	L. sativa
2	2	1	10.4222	61	Shladha	Crisp	L. sativa
2	2	1	17.1905	83	83_Stalk	Stalk	L. sativa
2	2	1	13.9072	83	83_Stalk	Stalk	L. sativa
2	2	1	10.7648	93	93_L. serriola	L. serriola	L. serriola
2	2	1	11.9204	93	93_L. serriola	L. serriola	L. serriola
2	2	1	12.0126	98	Tozer's Saladin	Iceberg	L. sativa
2	2	1	14.3838	98	Tozer's Saladin	Iceberg	L. sativa
2	2	2	9.1225	3	UC96US23	L. serriola	L. serriola
2	2	2	6.40711	3	UC96US23	L. serriola	L. serriola
2	2	2	14.4247	5	Batavia Blonde de Paris	Batavian	L. sativa
2	2	2	15.2385	5	Batavia Blonde de Paris	Batavian	L. sativa
2	2	2	15.1208	10	Bloody Warrior	Cos	L. sativa
2	2	2	14.6156	10	Bloody Warrior	Cos	L. sativa
2	2	2	9.98258	22	22_L. saligna	L. saligna	L. saligna
2	2	2	9.17878	22	22_L. saligna	L. saligna	L. saligna
2	2	2	11.0068	33	Joy of the Village	Butterhead	L. sativa
2	2	2	12.7921	33	Joy of the Village	Butterhead	L. sativa
2	2	2	15.3074	64	64_Crisp	Crisp	L. sativa
2	2	2	12.9466	64	64_Crisp	Crisp	L. sativa
2	2	2	12.4137	76	Mestnyi	Latin	L. sativa
2	2	2	13.8643	76	Mestnyi	Latin	L. sativa
2	2	2	8.81578	94	94_L. serriola	L. serriola	L. serriola
2	2	2	9.29898	94	94_L. serriola	L. serriola	L. serriola
2	2	2	12.7637	98	Tozer's Saladin	Iceberg	L. sativa
2	2	2	11.798	98	Tozer's Saladin	Iceberg	L. sativa
2	2	3	14.4523	12	Romain de Benicardo	Cos	L. sativa
2	2	3	16.2923	12	Romain de Benicardo	Cos	L. sativa
2	2	3	14.7121	35	Capitan	Butterhead	L. sativa
2	2	3	15.6321	35	Capitan	Butterhead	L. sativa
2	2	3	12.2044	56	Frisee de Beauregard	Crisp	L. sativa
2	2	3	13.2568	56	Frisee de Beauregard	Crisp	L. sativa
2	2	3	13.8486	57	Great Lakes	Crisp	L. sativa
2	2	3	12.7938	57	Great Lakes	Crisp	L. sativa
2	2	3	14.9256	63	Gloire du Dauphine	Crisp	L. sativa
2	2	3	18.9731	67	67_Cutting	Cutting	L. sativa
2	2	3	18.7112	67	67_Cutting	Cutting	L. sativa
2	2	3	14.996	70	Amerikanische Brauner	Cutting	L. sativa
2	2	3	11.9951	70	Amerikanische Brauner	Cutting	L. sativa
2	2	3	11.2462	74	Simpson	Cutting	L. sativa
2	2	3	15.8341	74	Simpson	Cutting	L. sativa
2	2	3	6.99936	98	Tozer's Saladin	Iceberg	L. sativa
2	2	3	11.7894	98	Tozer's Saladin	Iceberg	L. sativa
2	2	4	12.0349	14	Batavia Tezier	Batavian	L. sativa
2	2	4	10.5199	14	Batavia Tezier	Batavian	L. sativa
2	2	4	12.131	15	Wunder von Stuttgart	Butterhead	L. sativa
2	2	4	14.1267	15	Wunder von Stuttgart	Butterhead	L. sativa
2	2	4	14.5064	17	Webbs Wonderful	Crisp	L. sativa
2	2	4	14.4869	17	Webbs Wonderful	Crisp	L. sativa
2	2	4	21.2854	52	Kakichisha White	Cos	L. sativa
2	2	4	19.9506	52	Kakichisha White	Cos	L. sativa
2	2	4	10.2183	91	91_L. serriola	L. serriola	L. serriola
2	2	4	13.2536	91	91_L. serriola	L. serriola	L. serriola
2	2	4	8.8896	96	96_L. virosa	L. virosa	L. virosa
2	2	4	8.7073	96	96_L. virosa	L. virosa	L. virosa
2	2	4	11.3598	98	Tozer's Saladin	Iceberg	L. sativa
2	2	4	12.4044	98	Tozer's Saladin	Iceberg	L. sativa
2	2	5	17.8078	25	Teli Vajfej	Butterhead	L. sativa
2	2	5	14.2382	25	Teli Vajfej	Butterhead	L. sativa
2	2	5	15.4709	43	43_Cos	Cos	L. sativa
2	2	5	15.8312	43	43_Cos	Cos	L. sativa
2	2	5	7.10619	47	47_Cos	Cos	L. sativa
2	2	5	8.75443	47	47_Cos	Cos	L. sativa
2	2	5	16.2353	50	Yedicule Yagli Marul	Cos	L. sativa
2	2	5	15.7174	50	Yedicule Yagli Marul	Cos	L. sativa
2	2	5	13.4335	55	Romaine Verte	Cos	L. sativa
2	2	5	12.9358	55	Romaine Verte	Cos	L. sativa
2	2	5	11.198	58	58_Crisp	Crisp	L. sativa
2	2	5	11.9831	58	58_Crisp	Crisp	L. sativa
2	2	5	13.8295	60	Aspen	Crisp	L. sativa
2	2	5	13.3528	60	Aspen	Crisp	L. sativa
2	2	5	13.774	97	Lollo Rossa	Cutting	L. sativa
2	2	5	11.4546	97	Lollo Rossa	Cutting	L. sativa
2	2	5	12.3721	98	Tozer's Saladin	Iceberg	L. sativa
2	2	5	13.2619	98	Tozer's Saladin	Iceberg	L. sativa
2	2	6	13.6491	7	Ambassador	Butterhead	L. sativa
2	2	6	9.46916	7	Ambassador	Butterhead	L. sativa
2	2	6	14.9388	9	Merville de Quatre Saisons	Butterhead	L. sativa
2	2	6	12.7428	9	Merville de Quatre Saisons	Butterhead	L. sativa
2	2	6	18.6089	13	Lilian	Butterhead	L. sativa
2	2	6	15.4916	13	Lilian	Butterhead	L. sativa
2	2	6	16.3855	16	Adriatica 2	Butterhead	L. sativa
2	2	6	15.2969	16	Adriatica 2	Butterhead	L. sativa
2	2	6	14.5464	19	Chinese Stem Lettuce	Stem	L. sativa
2	2	6	12.7762	19	Chinese Stem Lettuce	Stem	L. sativa
2	2	6	14.0515	51	Kaiser Selbstschluss	Cos	L. sativa
2	2	6	16.6579	51	Kaiser Selbstschluss	Cos	L. sativa
2	2	6	15.0023	66	Monet	Cutting	L. sativa
2	2	6	12.2537	66	Monet	Cutting	L. sativa
2	2	6	12.0029	68	68_Cutting	Cutting	L. sativa
2	2	6	11.2398	68	68_Cutting	Cutting	L. sativa
2	2	6	8.95824	98	Tozer's Saladin	Iceberg	L. sativa
2	2	6	9.0786	98	Tozer's Saladin	Iceberg	L. sativa
3	1	1	12.1615	1	Saladin	Iceberg	L. sativa
3	1	1	11.8698	1	Saladin	Iceberg	L. sativa
3	1	1	17.1135	30	Verte de Cobham	Butterhead	L. sativa
3	1	1	11.7481	30	Verte de Cobham	Butterhead	L. sativa
3	1	1	16.0341	31	Wayahead	Butterhead	L. sativa
3	1	1	14.4684	31	Wayahead	Butterhead	L. sativa
3	1	1	12.7529	39	Outdoor lettuce	Butterhead	L. sativa
3	1	1	9.10099	39	Outdoor lettuce	Butterhead	L. sativa
3	1	1	13.5926	51	Kaiser Selbstschluss	Cos	L. sativa
3	1	1	14.7299	51	Kaiser Selbstschluss	Cos	L. sativa
3	1	1	13.2497	64	64_Crisp	Crisp	L. sativa
3	1	1	14.1811	64	64_Crisp	Crisp	L. sativa
3	1	1	5.97938	86	86_L. serriola	L. serriola	L. serriola
3	1	1	6.03374	86	86_L. serriola	L. serriola	L. serriola
3	1	1	14.2912	98	Tozer's Saladin	Iceberg	L. sativa
3	1	1	13.2267	98	Tozer's Saladin	Iceberg	L. sativa
3	1	2	13.7196	5	Batavia Blonde de Paris	Batavian	L. sativa
3	1	2	11.8924	5	Batavia Blonde de Paris	Batavian	L. sativa
3	1	2	18.0087	8	Red Granoble	Batavian	L. sativa
3	1	2	14.4664	8	Red Granoble	Batavian	L. sativa
3	1	2	14.4201	24	Smaragd	Butterhead	L. sativa
3	1	2	9.25597	24	Smaragd	Butterhead	L. sativa
3	1	2	14.6771	47	47_Cos	Cos	L. sativa
3	1	2	13.8706	47	47_Cos	Cos	L. sativa
3	1	2	14.7673	61	Shladha	Crisp	L. sativa
3	1	2	12.1227	61	Shladha	Crisp	L. sativa
3	1	2	18.2656	67	67_Cutting	Cutting	L. sativa
3	1	2	16.2338	67	67_Cutting	Cutting	L. sativa
3	1	2	14.2174	79	Okayama Salad	Latin	L. sativa
3	1	2	15.1946	79	Okayama Salad	Latin	L. sativa
3	1	2	8.31673	93	93_L. serriola	L. serriola	L. serriola
3	1	2	10.4083	93	93_L. serriola	L. serriola	L. serriola
3	1	2	9.69036	98	Tozer's Saladin	Iceberg	L. sativa
3	1	2	13.6847	98	Tozer's Saladin	Iceberg	L. sativa
3	1	3	11.8875	2	Iceberg	Batavian	L. sativa
3	1	3	8.43457	2	Iceberg	Batavian	L. sativa
3	1	3	12.7694	3	UC96US23	L. serriola	L. serriola
3	1	3	13.9842	3	UC96US23	L. serriola	L. serriola
3	1	3	14.9805	6	Lobjoits Green Cos	Cos	L. sativa
3	1	3	14.1303	6	Lobjoits Green Cos	Cos	L. sativa
3	1	3	4.53531	37	Kral Maje I	Butterhead	L. sativa
3	1	3	15.544	37	Kral Maje I	Butterhead	L. sativa
3	1	3	10.6174	50	Yedicule Yagli Marul	Cos	L. sativa
3	1	3	14.9008	50	Yedicule Yagli Marul	Cos	L. sativa
3	1	3	13.312	56	Frisee de Beauregard	Crisp	L. sativa
3	1	3	12.5896	56	Frisee de Beauregard	Crisp	L. sativa
3	1	3	17.1905	82	Balady	Oilseed	L. sativa
3	1	3	17.4894	82	Balady	Oilseed	L. sativa
3	1	3	6.12568	95	95_L. virosa	L. virosa	L. virosa
3	1	3	3.81563	95	95_L. virosa	L. virosa	L. virosa
3	1	3	10.8821	98	Tozer's Saladin	Iceberg	L. sativa
3	1	3	12.2768	98	Tozer's Saladin	Iceberg	L. sativa
3	1	4	9.75531	22	22_L. saligna	L. saligna	L. saligna
3	1	4	12.6219	22	22_L. saligna	L. saligna	L. saligna
3	1	4	13.9458	36	Cagraner Sommer	Butterhead	L. sativa
3	1	4	11.3202	36	Cagraner Sommer	Butterhead	L. sativa
3	1	4	12.285	44	Forellenschluss	Cos	L. sativa
3	1	4	12.1758	44	Forellenschluss	Cos	L. sativa
3	1	4	14.856	46	46_Cos	Cos	L. sativa
3	1	4	13.7201	46	46_Cos	Cos	L. sativa
3	1	4	14.1949	62	Prazan	Crisp	L. sativa
3	1	4	11.8477	62	Prazan	Crisp	L. sativa
3	1	4	7.3296	68	68_Cutting	Cutting	L. sativa
3	1	4	5.99149	68	68_Cutting	Cutting	L. sativa
3	1	4	9.57961	77	Bibb	Latin	L. sativa
3	1	4	11.6979	77	Bibb	Latin	L. sativa
3	1	4	5.13712	96	96_L. virosa	L. virosa	L. virosa
3	1	4	5.40426	96	96_L. virosa	L. virosa	L. virosa
3	1	4	11.4945	98	Tozer's Saladin	Iceberg	L. sativa
3	1	4	8.5134	98	Tozer's Saladin	Iceberg	L. sativa
3	1	5	11.0226	10	Bloody Warrior	Cos	L. sativa
3	1	5	4.51929	10	Bloody Warrior	Cos	L. sativa
3	1	5	15.408	16	Adriatica 2	Butterhead	L. sativa
3	1	5	11.5166	16	Adriatica 2	Butterhead	L. sativa
3	1	5	15.7583	19	Chinese Stem Lettuce	Stem	L. sativa
3	1	5	13.7323	19	Chinese Stem Lettuce	Stem	L. sativa
3	1	5	17.0634	23	Moskovskij Parnikovyi	Butterhead	L. sativa
3	1	5	17.1271	23	Moskovskij Parnikovyi	Butterhead	L. sativa
3	1	5	8.96354	49	Romana Larga Catalana	Cos	L. sativa
3	1	5	13.1954	49	Romana Larga Catalana	Cos	L. sativa
3	1	5	15.9833	71	Hohlblattringer Butter	Cutting	L. sativa
3	1	5	12.9813	71	Hohlblattringer Butter	Cutting	L. sativa
3	1	5	11.6282	85	85_L. serriola	L. serriola	L. serriola
3	1	5	10.8031	85	85_L. serriola	L. serriola	L. serriola
3	1	5	11.5499	92	92_L. serriola	L. serriola	L. serriola
3	1	5	10.9546	92	92_L. serriola	L. serriola	L. serriola
3	1	5	11.4945	98	Tozer's Saladin	Iceberg	L. sativa
3	1	5	13.2623	98	Tozer's Saladin	Iceberg	L. sativa
3	1	6	13.3778	17	Webbs Wonderful	Crisp	L. sativa
3	1	6	12.8436	17	Webbs Wonderful	Crisp	L. sativa
3	1	6	5.31488	20	20_L. saligna	L. saligna	L. saligna
3	1	6	5.2916	20	20_L. saligna	L. saligna	L. saligna
3	1	6	4.45129	29	Verdatre	Butterhead	L. sativa
3	1	6	5.77936	29	Verdatre	Butterhead	L. sativa
3	1	6	10.7877	70	Amerikanische Brauner	Cutting	L. sativa
3	1	6	10.9301	70	Amerikanische Brauner	Cutting	L. sativa
3	1	6	11.5694	78	Alface Repolho	Latin	L. sativa
3	1	6	11.9417	78	Alface Repolho	Latin	L. sativa
3	1	6	11.1301	81	Midget Cos	Latin	L. sativa
3	1	6	13.745	81	Midget Cos	Latin	L. sativa
3	1	6	12.388	94	94_L. serriola	L. serriola	L. serriola
3	1	6	4.35569	94	94_L. serriola	L. serriola	L. serriola
3	1	6	8.59988	97	Lollo Rossa	Cutting	L. sativa
3	1	6	10.8266	97	Lollo Rossa	Cutting	L. sativa
3	1	6	5.81446	98	Tozer's Saladin	Iceberg	L. sativa
3	1	6	6.26275	98	Tozer's Saladin	Iceberg	L. sativa
3	2	1	16.9815	7	Ambassador	Butterhead	L. sativa
3	2	1	17.8024	7	Ambassador	Butterhead	L. sativa
3	2	1	14.4077	28	Hilde	Butterhead	L. sativa
3	2	1	16.5601	28	Hilde	Butterhead	L. sativa
3	2	1	14.1995	33	Joy of the Village	Butterhead	L. sativa
3	2	1	13.7778	33	Joy of the Village	Butterhead	L. sativa
3	2	1	16.0051	34	Butterking	Butterhead	L. sativa
3	2	1	15.6188	34	Butterking	Butterhead	L. sativa
3	2	1	16.0002	73	Oak Leaf	Cutting	L. sativa
3	2	1	17.6592	73	Oak Leaf	Cutting	L. sativa
3	2	1	16.2699	74	Simpson	Cutting	L. sativa
3	2	1	18.398	74	Simpson	Cutting	L. sativa
3	2	1	16.2878	75	Sucrine	Latin	L. sativa
3	2	1	16.0271	75	Sucrine	Latin	L. sativa
3	2	1	5.91616	90	90_L. serriola	L. serriola	L. serriola
3	2	1	1.26925	90	90_L. serriola	L. serriola	L. serriola
3	2	1	13.4447	98	Tozer's Saladin	Iceberg	L. sativa
3	2	1	12.7065	98	Tozer's Saladin	Iceberg	L. sativa
3	2	2	19.9158	12	Romain de Benicardo	Cos	L. sativa
3	2	2	18.7924	12	Romain de Benicardo	Cos	L. sativa
3	2	2	13.6749	26	Tardisix	Butterhead	L. sativa
3	2	2	15.7582	26	Tardisix	Butterhead	L. sativa
3	2	2	17.2771	35	Capitan	Butterhead	L. sativa
3	2	2	17.6822	35	Capitan	Butterhead	L. sativa
3	2	2	19.8927	48	Kahu	Cos	L. sativa
3	2	2	17.6148	48	Kahu	Cos	L. sativa
3	2	2	12.1585	54	Pallone	Cos	L. sativa
3	2	2	11.9946	54	Pallone	Cos	L. sativa
3	2	2	15.6301	55	Romaine Verte	Cos	L. sativa
3	2	2	16.6456	55	Romaine Verte	Cos	L. sativa
3	2	2	15.3082	69	69_Cutting	Cutting	L. sativa
3	2	2	15.4688	69	69_Cutting	Cutting	L. sativa
3	2	2	16.5995	80	Deer Tongue	Latin	L. sativa
3	2	2	15.5425	80	Deer Tongue	Latin	L. sativa
3	2	2	5.45041	98	Tozer's Saladin	Iceberg	L. sativa
3	2	2	15.0678	98	Tozer's Saladin	Iceberg	L. sativa
3	2	3	15.1171	9	Merville de Quatre Saisons	Butterhead	L. sativa
3	2	3	6.02793	9	Merville de Quatre Saisons	Butterhead	L. sativa
3	2	3	23.5795	13	Lilian	Butterhead	L. sativa
3	2	3	20.328	13	Lilian	Butterhead	L. sativa
3	2	3	14.7861	14	Batavia Tezier	Batavian	L. sativa
3	2	3	12.2039	14	Batavia Tezier	Batavian	L. sativa
3	2	3	17.0067	27	Grosse Brune Tetue	Butterhead	L. sativa
3	2	3	14.4889	27	Grosse Brune Tetue	Butterhead	L. sativa
3	2	3	16.6613	38	Bronowicka	Butterhead	L. sativa
3	2	3	14.1047	38	Bronowicka	Butterhead	L. sativa
3	2	3	18.7732	52	Kakichisha White	Cos	L. sativa
3	2	3	10.4868	52	Kakichisha White	Cos	L. sativa
3	2	3	17.4503	57	Great Lakes	Crisp	L. sativa
3	2	3	18.7479	57	Great Lakes	Crisp	L. sativa
3	2	3	7.13856	87	87_L. serriola	L. serriola	L. serriola
3	2	3	6.84113	87	87_L. serriola	L. serriola	L. serriola
3	2	3	13.0814	98	Tozer's Saladin	Iceberg	L. sativa
3	2	3	15.1581	98	Tozer's Saladin	Iceberg	L. sativa
3	2	4	13.2099	4	Stoke	Cos	L. sativa
3	2	4	12.7276	4	Stoke	Cos	L. sativa
3	2	4	17.4871	40	Proftuins Blackpool	Butterhead	L. sativa
3	2	4	17.8321	40	Proftuins Blackpool	Butterhead	L. sativa
3	2	4	16.8196	41	Alface	Butterhead	L. sativa
3	2	4	17.4041	41	Alface	Butterhead	L. sativa
3	2	4	17.7247	42	Rudolfs Liebling	Butterhead	L. sativa
3	2	4	9.59922	42	Rudolfs Liebling	Butterhead	L. sativa
3	2	4	13.404	53	53_Cos	Cos	L. sativa
3	2	4	14.1773	53	53_Cos	Cos	L. sativa
3	2	4	16.0901	58	58_Crisp	Crisp	L. sativa
3	2	4	16.7534	58	58_Crisp	Crisp	L. sativa
3	2	4	12.7178	66	Monet	Cutting	L. sativa
3	2	4	12.8955	66	Monet	Cutting	L. sativa
3	2	4	7.48572	72	Krauser Gelber	Cutting	L. sativa
3	2	4	8.27478	72	Krauser Gelber	Cutting	L. sativa
3	2	4	9.4246	98	Tozer's Saladin	Iceberg	L. sativa
3	2	4	15.0669	98	Tozer's Saladin	Iceberg	L. sativa
3	2	5	12.9204	18	Waldermann's Dark Green	Leaf	L. sativa
3	2	5	13.8696	18	Waldermann's Dark Green	Leaf	L. sativa
3	2	5	9.4378	45	Floricos 83	Cos	L. sativa
3	2	5	16.8765	45	Floricos 83	Cos	L. sativa
3	2	5	13.1622	59	Alface	Crisp	L. sativa
3	2	5	9.55259	59	Alface	Crisp	L. sativa
3	2	5	12.2125	60	Aspen	Crisp	L. sativa
3	2	5	11.2034	60	Aspen	Crisp	L. sativa
3	2	5	14.8803	65	White Lettuce	Cutting	L. sativa
3	2	5	13.1666	65	White Lettuce	Cutting	L. sativa
3	2	5	19.4479	83	83_Stalk	Stalk	L. sativa
3	2	5	19.921	83	83_Stalk	Stalk	L. sativa
3	2	5	6.78115	84	84_L. serriola	L. serriola	L. serriola
3	2	5	6.5997	84	84_L. serriola	L. serriola	L. serriola
3	2	5	12.1964	91	91_L. serriola	L. serriola	L. serriola
3	2	5	12.1897	91	91_L. serriola	L. serriola	L. serriola
3	2	5	13.7865	98	Tozer's Saladin	Iceberg	L. sativa
3	2	5	12.1531	98	Tozer's Saladin	Iceberg	L. sativa
3	2	6	11.7516	11	New Chicken	Stem	L. sativa
3	2	6	8.47396	11	New Chicken	Stem	L. sativa
3	2	6	15.5071	15	Wunder von Stuttgart	Butterhead	L. sativa
3	2	6	14.9185	15	Wunder von Stuttgart	Butterhead	L. sativa
3	2	6	16.0286	25	Teli Vajfej	Butterhead	L. sativa
3	2	6	12.0449	25	Teli Vajfej	Butterhead	L. sativa
3	2	6	14.2735	32	Kordaat	Butterhead	L. sativa
3	2	6	16.5641	32	Kordaat	Butterhead	L. sativa
3	2	6	17.7239	43	43_Cos	Cos	L. sativa
3	2	6	14.2268	43	43_Cos	Cos	L. sativa
3	2	6	10.4438	63	Gloire du Dauphine	Crisp	L. sativa
3	2	6	11.6075	63	Gloire du Dauphine	Crisp	L. sativa
3	2	6	14.1319	76	Mestnyi	Latin	L. sativa
3	2	6	12.0242	76	Mestnyi	Latin	L. sativa
3	2	6	12.4844	88	88_L. serriola	L. serriola	L. serriola
3	2	6	13.6452	88	88_L. serriola	L. serriola	L. serriola
3	2	6	5.6863	89	89_L. serriola	L. serriola	L. serriola
3	2	6	5.39991	89	89_L. serriola	L. serriola	L. serriola
3	2	6	14.9797	98	Tozer's Saladin	Iceberg	L. sativa
3	2	6	11.3861	98	Tozer's Saladin	Iceberg	L. sativa
4	1	1	19.3234	7	Ambassador	Butterhead	L. sativa
4	1	1	11.2797	7	Ambassador	Butterhead	L. sativa
4	1	1	18.0335	15	Wunder von Stuttgart	Butterhead	L. sativa
4	1	1	16.116	15	Wunder von Stuttgart	Butterhead	L. sativa
4	1	1	15.6858	26	Tardisix	Butterhead	L. sativa
4	1	1	11.7587	26	Tardisix	Butterhead	L. sativa
4	1	1	16.7886	33	Joy of the Village	Butterhead	L. sativa
4	1	1	14.0599	33	Joy of the Village	Butterhead	L. sativa
4	1	1	13.1984	34	Butterking	Butterhead	L. sativa
4	1	1	18.7063	53	53_Cos	Cos	L. sativa
4	1	1	13.8671	53	53_Cos	Cos	L. sativa
4	1	1	15.5821	59	Alface	Crisp	L. sativa
4	1	1	18.5795	59	Alface	Crisp	L. sativa
4	1	1	6.41374	87	87_L. serriola	L. serriola	L. serriola
4	1	1	6.20153	87	87_L. serriola	L. serriola	L. serriola
4	1	1	11.7921	98	Tozer's Saladin	Iceberg	L. sativa
4	1	1	15.174	98	Tozer's Saladin	Iceberg	L. sativa
4	1	2	10.9042	27	Grosse Brune Tetue	Butterhead	L. sativa
4	1	2	10.8406	27	Grosse Brune Tetue	Butterhead	L. sativa
4	1	2	15.4902	35	Capitan	Butterhead	L. sativa
4	1	2	16.6922	35	Capitan	Butterhead	L. sativa
4	1	2	17.2853	45	Floricos 83	Cos	L. sativa
4	1	2	17.3809	45	Floricos 83	Cos	L. sativa
4	1	2	15.6178	69	69_Cutting	Cutting	L. sativa
4	1	2	15.0687	69	69_Cutting	Cutting	L. sativa
4	1	2	14.5878	75	Sucrine	Latin	L. sativa
4	1	2	14.8681	75	Sucrine	Latin	L. sativa
4	1	2	11.55	80	Deer Tongue	Latin	L. sativa
4	1	2	12.4707	80	Deer Tongue	Latin	L. sativa
4	1	2	14.4016	83	83_Stalk	Stalk	L. sativa
4	1	2	16.7717	83	83_Stalk	Stalk	L. sativa
4	1	2	11.9032	89	89_L. serriola	L. serriola	L. serriola
4	1	2	11.416	89	89_L. serriola	L. serriola	L. serriola
4	1	3	16.9218	28	Hilde	Butterhead	L. sativa
4	1	3	16.3946	28	Hilde	Butterhead	L. sativa
4	1	3	17.6147	40	Proftuins Blackpool	Butterhead	L. sativa
4	1	3	20.383	40	Proftuins Blackpool	Butterhead	L. sativa
4	1	3	19.0888	41	Alface	Butterhead	L. sativa
4	1	3	18.7694	41	Alface	Butterhead	L. sativa
4	1	3	18.8034	55	Romaine Verte	Cos	L. sativa
4	1	3	17.3089	55	Romaine Verte	Cos	L. sativa
4	1	3	9.10071	66	Monet	Cutting	L. sativa
4	1	3	12.5147	66	Monet	Cutting	L. sativa
4	1	3	12.9584	72	Krauser Gelber	Cutting	L. sativa
4	1	3	15.5075	72	Krauser Gelber	Cutting	L. sativa
4	1	3	16.8928	76	Mestnyi	Latin	L. sativa
4	1	3	13.3346	76	Mestnyi	Latin	L. sativa
4	1	3	5.82435	90	90_L. serriola	L. serriola	L. serriola
4	1	3	9.28752	90	90_L. serriola	L. serriola	L. serriola
4	1	3	17.771	98	Tozer's Saladin	Iceberg	L. sativa
4	1	3	17.6707	98	Tozer's Saladin	Iceberg	L. sativa
4	1	4	12.7286	13	Lilian	Butterhead	L. sativa
4	1	4	6.5582	13	Lilian	Butterhead	L. sativa
4	1	4	14.3504	18	Waldermann's Dark Green	Leaf	L. sativa
4	1	4	14.7989	18	Waldermann's Dark Green	Leaf	L. sativa
4	1	4	12.6365	25	Teli Vajfej	Butterhead	L. sativa
4	1	4	11.865	25	Teli Vajfej	Butterhead	L. sativa
4	1	4	12.2	38	Bronowicka	Butterhead	L. sativa
4	1	4	8.07552	38	Bronowicka	Butterhead	L. sativa
4	1	4	14.7561	48	Kahu	Cos	L. sativa
4	1	4	19.4385	48	Kahu	Cos	L. sativa
4	1	4	10.8145	58	58_Crisp	Crisp	L. sativa
4	1	4	10.866	58	58_Crisp	Crisp	L. sativa
4	1	4	16.4806	74	Simpson	Cutting	L. sativa
4	1	4	17.1371	74	Simpson	Cutting	L. sativa
4	1	4	4.27352	91	91_L. serriola	L. serriola	L. serriola
4	1	4	13.5996	98	Tozer's Saladin	Iceberg	L. sativa
4	1	4	12.6306	98	Tozer's Saladin	Iceberg	L. sativa
4	1	5	13.0231	9	Merville de Quatre Saisons	Butterhead	L. sativa
4	1	5	12.2352	9	Merville de Quatre Saisons	Butterhead	L. sativa
4	1	5	18.8944	12	Romain de Benicardo	Cos	L. sativa
4	1	5	17.1552	12	Romain de Benicardo	Cos	L. sativa
4	1	5	14.2864	32	Kordaat	Butterhead	L. sativa
4	1	5	13.7986	32	Kordaat	Butterhead	L. sativa
4	1	5	15.5885	43	43_Cos	Cos	L. sativa
4	1	5	17.9666	43	43_Cos	Cos	L. sativa
4	1	5	9.19783	54	Pallone	Cos	L. sativa
4	1	5	13.9535	54	Pallone	Cos	L. sativa
4	1	5	14.4187	65	White Lettuce	Cutting	L. sativa
4	1	5	14.4118	65	White Lettuce	Cutting	L. sativa
4	1	5	14.5327	73	Oak Leaf	Cutting	L. sativa
4	1	5	13.3116	73	Oak Leaf	Cutting	L. sativa
4	1	5	3.96232	88	88_L. serriola	L. serriola	L. serriola
4	1	5	3.63318	88	88_L. serriola	L. serriola	L. serriola
4	1	5	12.2229	98	Tozer's Saladin	Iceberg	L. sativa
4	1	5	11.8786	98	Tozer's Saladin	Iceberg	L. sativa
4	1	6	17.3263	11	New Chicken	Stem	L. sativa
4	1	6	11.8025	11	New Chicken	Stem	L. sativa
4	1	6	13.7623	14	Batavia Tezier	Batavian	L. sativa
4	1	6	16.1431	42	Rudolfs Liebling	Butterhead	L. sativa
4	1	6	20.799	52	Kakichisha White	Cos	L. sativa
4	1	6	21.1447	52	Kakichisha White	Cos	L. sativa
4	1	6	14.5362	57	Great Lakes	Crisp	L. sativa
4	1	6	12.7593	60	Aspen	Crisp	L. sativa
4	1	6	11.225	60	Aspen	Crisp	L. sativa
4	1	6	16.9056	63	Gloire du Dauphine	Crisp	L. sativa
4	1	6	16.9706	63	Gloire du Dauphine	Crisp	L. sativa
4	1	6	7.39594	84	84_L. serriola	L. serriola	L. serriola
4	1	6	7.67463	84	84_L. serriola	L. serriola	L. serriola
4	1	6	10.1686	98	Tozer's Saladin	Iceberg	L. sativa
4	1	6	14.5155	98	Tozer's Saladin	Iceberg	L. sativa
4	2	1	17.3118	31	Wayahead	Butterhead	L. sativa
4	2	1	17.5129	31	Wayahead	Butterhead	L. sativa
4	2	1	20.3765	46	46_Cos	Cos	L. sativa
4	2	1	19.7585	46	46_Cos	Cos	L. sativa
4	2	1	19.3028	47	47_Cos	Cos	L. sativa
4	2	1	8.97218	92	92_L. serriola	L. serriola	L. serriola
4	2	1	15.3753	92	92_L. serriola	L. serriola	L. serriola
4	2	1	12.8725	94	94_L. serriola	L. serriola	L. serriola
4	2	1	11.6146	94	94_L. serriola	L. serriola	L. serriola
4	2	1	12.5579	95	95_L. virosa	L. virosa	L. virosa
4	2	1	7.79744	96	96_L. virosa	L. virosa	L. virosa
4	2	1	13.3679	96	96_L. virosa	L. virosa	L. virosa
4	2	1	16.6193	98	Tozer's Saladin	Iceberg	L. sativa
4	2	1	12.2556	98	Tozer's Saladin	Iceberg	L. sativa
4	2	2	15.6589	2	Iceberg	Batavian	L. sativa
4	2	2	14.6014	2	Iceberg	Batavian	L. sativa
4	2	2	19.0079	3	UC96US23	L. serriola	L. serriola
4	2	2	15.1954	3	UC96US23	L. serriola	L. serriola
4	2	2	13.4685	17	Webbs Wonderful	Crisp	L. sativa
4	2	2	19.1076	17	Webbs Wonderful	Crisp	L. sativa
4	2	2	15.3167	37	Kral Maje I	Butterhead	L. sativa
4	2	2	16.9735	61	Shladha	Crisp	L. sativa
4	2	2	14.5911	61	Shladha	Crisp	L. sativa
4	2	2	13.8167	70	Amerikanische Brauner	Cutting	L. sativa
4	2	2	18.1687	70	Amerikanische Brauner	Cutting	L. sativa
4	2	2	19.4525	71	Hohlblattringer Butter	Cutting	L. sativa
4	2	2	15.6173	71	Hohlblattringer Butter	Cutting	L. sativa
4	2	2	21.8358	82	Balady	Oilseed	L. sativa
4	2	2	25.6027	82	Balady	Oilseed	L. sativa
4	2	2	18.3548	98	Tozer's Saladin	Iceberg	L. sativa
4	2	2	14.829	98	Tozer's Saladin	Iceberg	L. sativa
4	2	3	18.0028	5	Batavia Blonde de Paris	Batavian	L. sativa
4	2	3	14.829	5	Batavia Blonde de Paris	Batavian	L. sativa
4	2	3	14.6151	20	20_L. saligna	L. saligna	L. saligna
4	2	3	11.3004	20	20_L. saligna	L. saligna	L. saligna
4	2	3	18.2346	44	Forellenschluss	Cos	L. sativa
4	2	3	18.4445	44	Forellenschluss	Cos	L. sativa
4	2	3	19.7332	51	Kaiser Selbstschluss	Cos	L. sativa
4	2	3	18.5041	51	Kaiser Selbstschluss	Cos	L. sativa
4	2	3	13.6565	62	Prazan	Crisp	L. sativa
4	2	3	15.0599	62	Prazan	Crisp	L. sativa
4	2	3	19.8696	81	Midget Cos	Latin	L. sativa
4	2	3	16.2111	81	Midget Cos	Latin	L. sativa
4	2	3	17.7454	98	Tozer's Saladin	Iceberg	L. sativa
4	2	3	21.1542	98	Tozer's Saladin	Iceberg	L. sativa
4	2	4	19.3572	30	Verte de Cobham	Butterhead	L. sativa
4	2	4	17.8101	30	Verte de Cobham	Butterhead	L. sativa
4	2	4	16.7958	36	Cagraner Sommer	Butterhead	L. sativa
4	2	4	12.4378	36	Cagraner Sommer	Butterhead	L. sativa
4	2	4	15.5467	56	Frisee de Beauregard	Crisp	L. sativa
4	2	4	20.5207	56	Frisee de Beauregard	Crisp	L. sativa
4	2	4	14.7445	64	64_Crisp	Crisp	L. sativa
4	2	4	12.9769	64	64_Crisp	Crisp	L. sativa
4	2	4	23.776	67	67_Cutting	Cutting	L. sativa
4	2	4	20.1097	67	67_Cutting	Cutting	L. sativa
4	2	4	16.9411	79	Okayama Salad	Latin	L. sativa
4	2	4	11.3666	85	85_L. serriola	L. serriola	L. serriola
4	2	4	8.7178	85	85_L. serriola	L. serriola	L. serriola
4	2	4	19.1128	98	Tozer's Saladin	Iceberg	L. sativa
4	2	4	15.5885	98	Tozer's Saladin	Iceberg	L. sativa
4	2	5	14.2092	10	Bloody Warrior	Cos	L. sativa
4	2	5	13.3379	10	Bloody Warrior	Cos	L. sativa
4	2	5	16.3064	16	Adriatica 2	Butterhead	L. sativa
4	2	5	18.4038	16	Adriatica 2	Butterhead	L. sativa
4	2	5	18.1962	23	Moskovskij Parnikovyi	Butterhead	L. sativa
4	2	5	19.1833	23	Moskovskij Parnikovyi	Butterhead	L. sativa
4	2	5	14.4741	24	Smaragd	Butterhead	L. sativa
4	2	5	15.2414	24	Smaragd	Butterhead	L. sativa
4	2	5	17.7876	50	Yedicule Yagli Marul	Cos	L. sativa
4	2	5	15.678	50	Yedicule Yagli Marul	Cos	L. sativa
4	2	5	16.3829	68	68_Cutting	Cutting	L. sativa
4	2	5	14.2092	68	68_Cutting	Cutting	L. sativa
4	2	5	16.9765	78	Alface Repolho	Latin	L. sativa
4	2	5	15.0964	78	Alface Repolho	Latin	L. sativa
4	2	5	11.3402	98	Tozer's Saladin	Iceberg	L. sativa
4	2	5	15.8367	98	Tozer's Saladin	Iceberg	L. sativa
4	2	6	16.3463	1	Saladin	Iceberg	L. sativa
4	2	6	15.8051	1	Saladin	Iceberg	L. sativa
4	2	6	16.6223	8	Red Granoble	Batavian	L. sativa
4	2	6	14.6287	8	Red Granoble	Batavian	L. sativa
4	2	6	23.1409	19	Chinese Stem Lettuce	Stem	L. sativa
4	2	6	25.7585	19	Chinese Stem Lettuce	Stem	L. sativa
4	2	6	15.4402	29	Verdatre	Butterhead	L. sativa
4	2	6	12.5618	29	Verdatre	Butterhead	L. sativa
4	2	6	15.729	49	Romana Larga Catalana	Cos	L. sativa
4	2	6	12.2393	49	Romana Larga Catalana	Cos	L. sativa
4	2	6	16.2573	77	Bibb	Latin	L. sativa
4	2	6	14.856	77	Bibb	Latin	L. sativa
4	2	6	17.7313	98	Tozer's Saladin	Iceberg	L. sativa
4	2	6	18.4689	98	Tozer's Saladin	Iceberg	L. sativa
5	1	1	19.3751	19	Chinese Stem Lettuce	Stem	L. sativa
5	1	1	18.8204	19	Chinese Stem Lettuce	Stem	L. sativa
5	1	1	15.2675	40	Proftuins Blackpool	Butterhead	L. sativa
5	1	1	12.101	56	Frisee de Beauregard	Crisp	L. sativa
5	1	1	15.3994	56	Frisee de Beauregard	Crisp	L. sativa
5	1	1	16.8142	70	Amerikanische Brauner	Cutting	L. sativa
5	1	1	17.0465	70	Amerikanische Brauner	Cutting	L. sativa
5	1	1	12.5596	88	88_L. serriola	L. serriola	L. serriola
5	1	1	11.1028	88	88_L. serriola	L. serriola	L. serriola
5	1	1	9.97346	90	90_L. serriola	L. serriola	L. serriola
5	1	1	12.3079	90	90_L. serriola	L. serriola	L. serriola
5	1	1	6.90558	93	93_L. serriola	L. serriola	L. serriola
5	1	1	11.8929	93	93_L. serriola	L. serriola	L. serriola
5	1	1	14.6294	94	94_L. serriola	L. serriola	L. serriola
5	1	1	10.4199	94	94_L. serriola	L. serriola	L. serriola
5	1	1	12.362	98	Tozer's Saladin	Iceberg	L. sativa
5	1	1	12.6959	98	Tozer's Saladin	Iceberg	L. sativa
5	1	2	15.124	9	Merville de Quatre Saisons	Butterhead	L. sativa
5	1	2	14.5188	9	Merville de Quatre Saisons	Butterhead	L. sativa
5	1	2	14.446	12	Romain de Benicardo	Cos	L. sativa
5	1	2	14.7965	12	Romain de Benicardo	Cos	L. sativa
5	1	2	16.0407	29	Verdatre	Butterhead	L. sativa
5	1	2	15.1163	29	Verdatre	Butterhead	L. sativa
5	1	2	14.2424	46	46_Cos	Cos	L. sativa
5	1	2	14.5436	46	46_Cos	Cos	L. sativa
5	1	2	15.0794	63	Gloire du Dauphine	Crisp	L. sativa
5	1	2	17.5085	63	Gloire du Dauphine	Crisp	L. sativa
5	1	2	11.2534	87	87_L. serriola	L. serriola	L. serriola
5	1	2	14.454	87	87_L. serriola	L. serriola	L. serriola
5	1	2	8.2743	92	92_L. serriola	L. serriola	L. serriola
5	1	2	12.3661	92	92_L. serriola	L. serriola	L. serriola
5	1	2	9.41467	98	Tozer's Saladin	Iceberg	L. sativa
5	1	2	13.05	98	Tozer's Saladin	Iceberg	L. sativa
5	1	3	7.94103	11	New Chicken	Stem	L. sativa
5	1	3	13.2158	11	New Chicken	Stem	L. sativa
5	1	3	13.6913	14	Batavia Tezier	Batavian	L. sativa
5	1	3	11.5671	14	Batavia Tezier	Batavian	L. sativa
5	1	3	10.9983	20	20_L. saligna	L. saligna	L. saligna
5	1	3	11.8771	20	20_L. saligna	L. saligna	L. saligna
5	1	3	14.9187	34	Butterking	Butterhead	L. sativa
5	1	3	12.7461	34	Butterking	Butterhead	L. sativa
5	1	3	16.4901	53	53_Cos	Cos	L. sativa
5	1	3	14.9356	53	53_Cos	Cos	L. sativa
5	1	3	10.8907	69	69_Cutting	Cutting	L. sativa
5	1	3	11.5406	69	69_Cutting	Cutting	L. sativa
5	1	3	14.3168	98	Tozer's Saladin	Iceberg	L. sativa
5	1	3	13.4405	98	Tozer's Saladin	Iceberg	L. sativa
5	1	4	15.9001	2	Iceberg	Batavian	L. sativa
5	1	4	15.6433	2	Iceberg	Batavian	L. sativa
5	1	4	14.3548	4	Stoke	Cos	L. sativa
5	1	4	13.1864	4	Stoke	Cos	L. sativa
5	1	4	14.9725	6	Lobjoits Green Cos	Cos	L. sativa
5	1	4	14.6518	6	Lobjoits Green Cos	Cos	L. sativa
5	1	4	20.2608	16	Adriatica 2	Butterhead	L. sativa
5	1	4	10.7485	16	Adriatica 2	Butterhead	L. sativa
5	1	4	15.0852	39	Outdoor lettuce	Butterhead	L. sativa
5	1	4	14.6206	42	Rudolfs Liebling	Butterhead	L. sativa
5	1	4	14.3367	42	Rudolfs Liebling	Butterhead	L. sativa
5	1	4	15.962	74	Simpson	Cutting	L. sativa
5	1	4	16.4173	74	Simpson	Cutting	L. sativa
5	1	4	12.3087	91	91_L. serriola	L. serriola	L. serriola
5	1	4	13.1202	98	Tozer's Saladin	Iceberg	L. sativa
5	1	4	12.5735	98	Tozer's Saladin	Iceberg	L. sativa
5	1	5	14.4535	8	Red Granoble	Batavian	L. sativa
5	1	5	14.6629	8	Red Granoble	Batavian	L. sativa
5	1	5	11.4826	22	22_L. saligna	L. saligna	L. saligna
5	1	5	8.06691	22	22_L. saligna	L. saligna	L. saligna
5	1	5	18.4765	23	Moskovskij Parnikovyi	Butterhead	L. sativa
5	1	5	18.2007	23	Moskovskij Parnikovyi	Butterhead	L. sativa
5	1	5	15.1514	25	Teli Vajfej	Butterhead	L. sativa
5	1	5	14.4238	25	Teli Vajfej	Butterhead	L. sativa
5	1	5	17.3857	43	43_Cos	Cos	L. sativa
5	1	5	17.2375	43	43_Cos	Cos	L. sativa
5	1	5	8.70632	62	Prazan	Crisp	L. sativa
5	1	5	10.6346	62	Prazan	Crisp	L. sativa
5	1	5	16.7184	65	White Lettuce	Cutting	L. sativa
5	1	5	13.9951	65	White Lettuce	Cutting	L. sativa
5	1	5	9.31874	84	84_L. serriola	L. serriola	L. serriola
5	1	5	7.1691	84	84_L. serriola	L. serriola	L. serriola
5	1	5	13.3102	98	Tozer's Saladin	Iceberg	L. sativa
5	1	5	15.2588	98	Tozer's Saladin	Iceberg	L. sativa
5	1	6	12.9773	1	Saladin	Iceberg	L. sativa
5	1	6	13.0755	35	Capitan	Butterhead	L. sativa
5	1	6	12.4369	35	Capitan	Butterhead	L. sativa
5	1	6	13.8076	36	Cagraner Sommer	Butterhead	L. sativa
5	1	6	13.6824	36	Cagraner Sommer	Butterhead	L. sativa
5	1	6	13.2184	41	Alface	Butterhead	L. sativa
5	1	6	13.9137	41	Alface	Butterhead	L. sativa
5	1	6	12.8519	47	47_Cos	Cos	L. sativa
5	1	6	14.0422	47	47_Cos	Cos	L. sativa
5	1	6	13.9547	64	64_Crisp	Crisp	L. sativa
5	1	6	15.5976	64	64_Crisp	Crisp	L. sativa
5	1	6	12.5258	71	Hohlblattringer Butter	Cutting	L. sativa
5	1	6	12.24	71	Hohlblattringer Butter	Cutting	L. sativa
5	1	6	15.9441	76	Mestnyi	Latin	L. sativa
5	1	6	13.4288	76	Mestnyi	Latin	L. sativa
5	1	6	12.3903	98	Tozer's Saladin	Iceberg	L. sativa
5	1	6	11.9895	98	Tozer's Saladin	Iceberg	L. sativa
5	2	1	14.8217	24	Smaragd	Butterhead	L. sativa
5	2	1	14.8648	24	Smaragd	Butterhead	L. sativa
5	2	1	14.2586	26	Tardisix	Butterhead	L. sativa
5	2	1	13.5243	26	Tardisix	Butterhead	L. sativa
5	2	1	16.3579	30	Verte de Cobham	Butterhead	L. sativa
5	2	1	17.1492	30	Verte de Cobham	Butterhead	L. sativa
5	2	1	11.5729	32	Kordaat	Butterhead	L. sativa
5	2	1	14.6048	32	Kordaat	Butterhead	L. sativa
5	2	1	16.1401	55	Romaine Verte	Cos	L. sativa
5	2	1	16.832	55	Romaine Verte	Cos	L. sativa
5	2	1	16.8965	60	Aspen	Crisp	L. sativa
5	2	1	14.8634	60	Aspen	Crisp	L. sativa
5	2	1	20.0687	82	Balady	Oilseed	L. sativa
5	2	1	19.2564	82	Balady	Oilseed	L. sativa
5	2	1	11.2443	85	85_L. serriola	L. serriola	L. serriola
5	2	1	11.8547	85	85_L. serriola	L. serriola	L. serriola
5	2	1	14.241	98	Tozer's Saladin	Iceberg	L. sativa
5	2	1	13.3933	98	Tozer's Saladin	Iceberg	L. sativa
5	2	2	16.8312	13	Lilian	Butterhead	L. sativa
5	2	2	16.0331	13	Lilian	Butterhead	L. sativa
5	2	2	14.5917	28	Hilde	Butterhead	L. sativa
5	2	2	11.4	28	Hilde	Butterhead	L. sativa
5	2	2	18.6528	48	Kahu	Cos	L. sativa
5	2	2	17.0161	48	Kahu	Cos	L. sativa
5	2	2	15.4873	58	58_Crisp	Crisp	L. sativa
5	2	2	11.2128	58	58_Crisp	Crisp	L. sativa
5	2	2	13.779	66	Monet	Cutting	L. sativa
5	2	2	13.4501	66	Monet	Cutting	L. sativa
5	2	2	15.2544	78	Alface Repolho	Latin	L. sativa
5	2	2	12.4386	78	Alface Repolho	Latin	L. sativa
5	2	2	16.9857	79	Okayama Salad	Latin	L. sativa
5	2	2	14.4939	79	Okayama Salad	Latin	L. sativa
5	2	2	12.0014	98	Tozer's Saladin	Iceberg	L. sativa
5	2	2	12.7578	98	Tozer's Saladin	Iceberg	L. sativa
5	2	3	14.7305	45	Floricos 83	Cos	L. sativa
5	2	3	15.1954	45	Floricos 83	Cos	L. sativa
5	2	3	17.1667	49	Romana Larga Catalana	Cos	L. sativa
5	2	3	16.6494	49	Romana Larga Catalana	Cos	L. sativa
5	2	3	21.1086	52	Kakichisha White	Cos	L. sativa
5	2	3	24.3906	52	Kakichisha White	Cos	L. sativa
5	2	3	13.7924	54	Pallone	Cos	L. sativa
5	2	3	12.3766	54	Pallone	Cos	L. sativa
5	2	3	16.0259	61	Shladha	Crisp	L. sativa
5	2	3	15.0206	61	Shladha	Crisp	L. sativa
5	2	3	15.763	73	Oak Leaf	Cutting	L. sativa
5	2	3	14.2022	73	Oak Leaf	Cutting	L. sativa
5	2	3	17.2391	81	Midget Cos	Latin	L. sativa
5	2	3	18.7195	81	Midget Cos	Latin	L. sativa
5	2	3	10.036	98	Tozer's Saladin	Iceberg	L. sativa
5	2	3	8.61441	98	Tozer's Saladin	Iceberg	L. sativa
5	2	4	17.2485	17	Webbs Wonderful	Crisp	L. sativa
5	2	4	18.2392	17	Webbs Wonderful	Crisp	L. sativa
5	2	4	16.3217	18	Waldermann's Dark Green	Leaf	L. sativa
5	2	4	15.6651	18	Waldermann's Dark Green	Leaf	L. sativa
5	2	4	16.4368	31	Wayahead	Butterhead	L. sativa
5	2	4	16.9315	31	Wayahead	Butterhead	L. sativa
5	2	4	17.6229	51	Kaiser Selbstschluss	Cos	L. sativa
5	2	4	18.3148	51	Kaiser Selbstschluss	Cos	L. sativa
5	2	4	16.3379	67	67_Cutting	Cutting	L. sativa
5	2	4	18.8715	67	67_Cutting	Cutting	L. sativa
5	2	4	13.0958	75	Sucrine	Latin	L. sativa
5	2	4	15.1586	75	Sucrine	Latin	L. sativa
5	2	4	15.0056	80	Deer Tongue	Latin	L. sativa
5	2	4	17.5043	80	Deer Tongue	Latin	L. sativa
5	2	4	8.93778	96	96_L. virosa	L. virosa	L. virosa
5	2	4	11.5777	96	96_L. virosa	L. virosa	L. virosa
5	2	4	9.54955	98	Tozer's Saladin	Iceberg	L. sativa
5	2	4	9.07304	98	Tozer's Saladin	Iceberg	L. sativa
5	2	5	15.3788	5	Batavia Blonde de Paris	Batavian	L. sativa
5	2	5	16.5548	5	Batavia Blonde de Paris	Batavian	L. sativa
5	2	5	16.067	7	Ambassador	Butterhead	L. sativa
5	2	5	15.5324	7	Ambassador	Butterhead	L. sativa
5	2	5	17.9208	27	Grosse Brune Tetue	Butterhead	L. sativa
5	2	5	16.5761	27	Grosse Brune Tetue	Butterhead	L. sativa
5	2	5	15.4952	33	Joy of the Village	Butterhead	L. sativa
5	2	5	14.8415	33	Joy of the Village	Butterhead	L. sativa
5	2	5	18.0332	57	Great Lakes	Crisp	L. sativa
5	2	5	15.3029	57	Great Lakes	Crisp	L. sativa
5	2	5	17.6066	77	Bibb	Latin	L. sativa
5	2	5	17.2007	77	Bibb	Latin	L. sativa
5	2	5	14.2094	89	89_L. serriola	L. serriola	L. serriola
5	2	5	11.2406	89	89_L. serriola	L. serriola	L. serriola
5	2	5	3.42724	98	Tozer's Saladin	Iceberg	L. sativa
5	2	5	14.7208	98	Tozer's Saladin	Iceberg	L. sativa
5	2	6	15.8082	10	Bloody Warrior	Cos	L. sativa
5	2	6	13.5006	10	Bloody Warrior	Cos	L. sativa
5	2	6	16.0987	15	Wunder von Stuttgart	Butterhead	L. sativa
5	2	6	16.3442	15	Wunder von Stuttgart	Butterhead	L. sativa
5	2	6	13.1673	37	Kral Maje I	Butterhead	L. sativa
5	2	6	14.6995	37	Kral Maje I	Butterhead	L. sativa
5	2	6	18.9025	38	Bronowicka	Butterhead	L. sativa
5	2	6	16.7733	38	Bronowicka	Butterhead	L. sativa
5	2	6	16.5012	44	Forellenschluss	Cos	L. sativa
5	2	6	14.8098	44	Forellenschluss	Cos	L. sativa
5	2	6	18.7231	50	Yedicule Yagli Marul	Cos	L. sativa
5	2	6	17.4345	50	Yedicule Yagli Marul	Cos	L. sativa
5	2	6	13.556	72	Krauser Gelber	Cutting	L. sativa
5	2	6	13.8519	72	Krauser Gelber	Cutting	L. sativa
5	2	6	18.9342	83	83_Stalk	Stalk	L. sativa
5	2	6	13.8965	98	Tozer's Saladin	Iceberg	L. sativa
5	2	6	15.3034	98	Tozer's Saladin	Iceberg	L. sativa
6	1	1	11.9638	24	Smaragd	Butterhead	L. sativa
6	1	1	11.7932	24	Smaragd	Butterhead	L. sativa
6	1	1	10.9687	28	Hilde	Butterhead	L. sativa
6	1	1	5.26412	28	Hilde	Butterhead	L. sativa
6	1	1	11.0474	37	Kral Maje I	Butterhead	L. sativa
6	1	1	11.5613	37	Kral Maje I	Butterhead	L. sativa
6	1	1	7.11034	45	Floricos 83	Cos	L. sativa
6	1	1	13.5293	45	Floricos 83	Cos	L. sativa
6	1	1	14.4335	48	Kahu	Cos	L. sativa
6	1	1	15.6145	48	Kahu	Cos	L. sativa
6	1	1	20.3209	52	Kakichisha White	Cos	L. sativa
6	1	1	21.2272	52	Kakichisha White	Cos	L. sativa
6	1	1	13.3108	57	Great Lakes	Crisp	L. sativa
6	1	1	14.8177	57	Great Lakes	Crisp	L. sativa
6	1	1	13.6249	67	67_Cutting	Cutting	L. sativa
6	1	1	16.0519	67	67_Cutting	Cutting	L. sativa
6	1	1	13.6811	95	95_L. virosa	L. virosa	L. virosa
6	1	1	10.7019	95	95_L. virosa	L. virosa	L. virosa
6	1	1	13.3664	98	Tozer's Saladin	Iceberg	L. sativa
6	1	1	12.8466	98	Tozer's Saladin	Iceberg	L. sativa
6	1	2	9.67528	5	Batavia Blonde de Paris	Batavian	L. sativa
6	1	2	8.96309	5	Batavia Blonde de Paris	Batavian	L. sativa
6	1	2	13.8073	21	21_L. saligna	L. saligna	L. saligna
6	1	2	11.3046	21	21_L. saligna	L. saligna	L. saligna
6	1	2	14.1946	32	Kordaat	Butterhead	L. sativa
6	1	2	14.7121	32	Kordaat	Butterhead	L. sativa
6	1	2	11.6498	33	Joy of the Village	Butterhead	L. sativa
6	1	2	6.61642	33	Joy of the Village	Butterhead	L. sativa
6	1	2	7.22648	61	Shladha	Crisp	L. sativa
6	1	2	13.7851	81	Midget Cos	Latin	L. sativa
6	1	2	10.9926	81	Midget Cos	Latin	L. sativa
6	1	2	16.8842	82	Balady	Oilseed	L. sativa
6	1	2	18.3055	82	Balady	Oilseed	L. sativa
6	1	2	11.3092	98	Tozer's Saladin	Iceberg	L. sativa
6	1	2	9.43138	98	Tozer's Saladin	Iceberg	L. sativa
6	1	3	11.4923	49	Romana Larga Catalana	Cos	L. sativa
6	1	3	12.6872	49	Romana Larga Catalana	Cos	L. sativa
6	1	3	12.1477	54	Pallone	Cos	L. sativa
6	1	3	13.5667	54	Pallone	Cos	L. sativa
6	1	3	12.8418	66	Monet	Cutting	L. sativa
6	1	3	10.7687	66	Monet	Cutting	L. sativa
6	1	3	14.1109	72	Krauser Gelber	Cutting	L. sativa
6	1	3	12.0344	72	Krauser Gelber	Cutting	L. sativa
6	1	3	12.2506	79	Okayama Salad	Latin	L. sativa
6	1	3	14.4224	79	Okayama Salad	Latin	L. sativa
6	1	3	14.9355	80	Deer Tongue	Latin	L. sativa
6	1	3	12.4452	80	Deer Tongue	Latin	L. sativa
6	1	3	9.22936	85	85_L. serriola	L. serriola	L. serriola
6	1	3	7.4452	85	85_L. serriola	L. serriola	L. serriola
6	1	3	10.3153	89	89_L. serriola	L. serriola	L. serriola
6	1	3	5.29443	89	89_L. serriola	L. serriola	L. serriola
6	1	3	12.9707	98	Tozer's Saladin	Iceberg	L. sativa
6	1	3	11.2235	98	Tozer's Saladin	Iceberg	L. sativa
6	1	4	12.7831	18	Waldermann's Dark Green	Leaf	L. sativa
6	1	4	13.4798	18	Waldermann's Dark Green	Leaf	L. sativa
6	1	4	9.55453	27	Grosse Brune Tetue	Butterhead	L. sativa
6	1	4	12.3749	27	Grosse Brune Tetue	Butterhead	L. sativa
6	1	4	14.5931	50	Yedicule Yagli Marul	Cos	L. sativa
6	1	4	14.0313	50	Yedicule Yagli Marul	Cos	L. sativa
6	1	4	12.227	55	Romaine Verte	Cos	L. sativa
6	1	4	12.8271	55	Romaine Verte	Cos	L. sativa
6	1	4	13.9039	73	Oak Leaf	Cutting	L. sativa
6	1	4	15.5873	73	Oak Leaf	Cutting	L. sativa
6	1	4	11.2658	75	Sucrine	Latin	L. sativa
6	1	4	12.9407	78	Alface Repolho	Latin	L. sativa
6	1	4	12.5852	78	Alface Repolho	Latin	L. sativa
6	1	4	9.22133	98	Tozer's Saladin	Iceberg	L. sativa
6	1	4	7.04116	98	Tozer's Saladin	Iceberg	L. sativa
6	1	5	13.9651	7	Ambassador	Butterhead	L. sativa
6	1	5	9.82334	7	Ambassador	Butterhead	L. sativa
6	1	5	11.8132	10	Bloody Warrior	Cos	L. sativa
6	1	5	7.12552	10	Bloody Warrior	Cos	L. sativa
6	1	5	9.41228	13	Lilian	Butterhead	L. sativa
6	1	5	13.7656	13	Lilian	Butterhead	L. sativa
6	1	5	10.6521	17	Webbs Wonderful	Crisp	L. sativa
6	1	5	13.0018	17	Webbs Wonderful	Crisp	L. sativa
6	1	5	12.1902	26	Tardisix	Butterhead	L. sativa
6	1	5	10.453	26	Tardisix	Butterhead	L. sativa
6	1	5	4.90622	30	Verte de Cobham	Butterhead	L. sativa
6	1	5	8.40649	30	Verte de Cobham	Butterhead	L. sativa
6	1	5	12.9619	44	Forellenschluss	Cos	L. sativa
6	1	5	13.0363	44	Forellenschluss	Cos	L. sativa
6	1	5	12.5408	58	58_Crisp	Crisp	L. sativa
6	1	5	9.85475	98	Tozer's Saladin	Iceberg	L. sativa
6	1	5	8.91112	98	Tozer's Saladin	Iceberg	L. sativa
6	1	6	11.3578	15	Wunder von Stuttgart	Butterhead	L. sativa
6	1	6	8.89983	15	Wunder von Stuttgart	Butterhead	L. sativa
6	1	6	15.2472	31	Wayahead	Butterhead	L. sativa
6	1	6	12.3243	31	Wayahead	Butterhead	L. sativa
6	1	6	19.9333	38	Bronowicka	Butterhead	L. sativa
6	1	6	17.0524	38	Bronowicka	Butterhead	L. sativa
6	1	6	13.6323	51	Kaiser Selbstschluss	Cos	L. sativa
6	1	6	15.5791	51	Kaiser Selbstschluss	Cos	L. sativa
6	1	6	10.9914	60	Aspen	Crisp	L. sativa
6	1	6	12.4176	60	Aspen	Crisp	L. sativa
6	1	6	12.6644	77	Bibb	Latin	L. sativa
6	1	6	18.7674	83	83_Stalk	Stalk	L. sativa
6	1	6	16.5116	83	83_Stalk	Stalk	L. sativa
6	1	6	12.731	98	Tozer's Saladin	Iceberg	L. sativa
6	1	6	14.7003	98	Tozer's Saladin	Iceberg	L. sativa
6	2	1	15.727	20	20_L. saligna	L. saligna	L. saligna
6	2	1	15.9281	20	20_L. saligna	L. saligna	L. saligna
6	2	1	14.0623	36	Cagraner Sommer	Butterhead	L. sativa
6	2	1	13.9145	36	Cagraner Sommer	Butterhead	L. sativa
6	2	1	15.6036	40	Proftuins Blackpool	Butterhead	L. sativa
6	2	1	11.3015	40	Proftuins Blackpool	Butterhead	L. sativa
6	2	1	16.4627	47	47_Cos	Cos	L. sativa
6	2	1	13.322	47	47_Cos	Cos	L. sativa
6	2	1	19.2264	53	53_Cos	Cos	L. sativa
6	2	1	15.9794	53	53_Cos	Cos	L. sativa
6	2	1	13.2599	68	68_Cutting	Cutting	L. sativa
6	2	1	13.5385	68	68_Cutting	Cutting	L. sativa
6	2	1	16.1868	70	Amerikanische Brauner	Cutting	L. sativa
6	2	1	15.3184	70	Amerikanische Brauner	Cutting	L. sativa
6	2	1	14.165	88	88_L. serriola	L. serriola	L. serriola
6	2	1	12.1455	88	88_L. serriola	L. serriola	L. serriola
6	2	1	14.8756	98	Tozer's Saladin	Iceberg	L. sativa
6	2	1	14.7405	98	Tozer's Saladin	Iceberg	L. sativa
6	2	2	17.0693	6	Lobjoits Green Cos	Cos	L. sativa
6	2	2	16.2935	6	Lobjoits Green Cos	Cos	L. sativa
6	2	2	18.195	23	Moskovskij Parnikovyi	Butterhead	L. sativa
6	2	2	12.7574	23	Moskovskij Parnikovyi	Butterhead	L. sativa
6	2	2	18.7895	29	Verdatre	Butterhead	L. sativa
6	2	2	17.3292	29	Verdatre	Butterhead	L. sativa
6	2	2	16.0461	43	43_Cos	Cos	L. sativa
6	2	2	18.3522	43	43_Cos	Cos	L. sativa
6	2	2	14.542	63	Gloire du Dauphine	Crisp	L. sativa
6	2	2	12.1289	71	Hohlblattringer Butter	Cutting	L. sativa
6	2	2	12.4052	71	Hohlblattringer Butter	Cutting	L. sativa
6	2	2	15.0286	91	91_L. serriola	L. serriola	L. serriola
6	2	2	15.9916	91	91_L. serriola	L. serriola	L. serriola
6	2	2	8.57327	94	94_L. serriola	L. serriola	L. serriola
6	2	2	4.01036	94	94_L. serriola	L. serriola	L. serriola
6	2	2	11.2789	98	Tozer's Saladin	Iceberg	L. sativa
6	2	2	12.6956	98	Tozer's Saladin	Iceberg	L. sativa
6	2	3	13.3175	1	Saladin	Iceberg	L. sativa
6	2	3	10.5023	1	Saladin	Iceberg	L. sativa
6	2	3	11.6091	11	New Chicken	Stem	L. sativa
6	2	3	8.59203	11	New Chicken	Stem	L. sativa
6	2	3	20.146	16	Adriatica 2	Butterhead	L. sativa
6	2	3	18.5974	16	Adriatica 2	Butterhead	L. sativa
6	2	3	16.1191	35	Capitan	Butterhead	L. sativa
6	2	3	15.8529	35	Capitan	Butterhead	L. sativa
6	2	3	17.9034	39	Outdoor lettuce	Butterhead	L. sativa
6	2	3	14.6583	39	Outdoor lettuce	Butterhead	L. sativa
6	2	3	14.904	76	Mestnyi	Latin	L. sativa
6	2	3	12.9064	76	Mestnyi	Latin	L. sativa
6	2	3	8.74843	87	87_L. serriola	L. serriola	L. serriola
6	2	3	5.8944	87	87_L. serriola	L. serriola	L. serriola
6	2	3	11.2807	98	Tozer's Saladin	Iceberg	L. sativa
6	2	3	10.8568	98	Tozer's Saladin	Iceberg	L. sativa
6	2	4	15.6487	4	Stoke	Cos	L. sativa
6	2	4	10.8252	4	Stoke	Cos	L. sativa
6	2	4	5.30707	9	Merville de Quatre Saisons	Butterhead	L. sativa
6	2	4	10.0122	25	Teli Vajfej	Butterhead	L. sativa
6	2	4	14.0847	25	Teli Vajfej	Butterhead	L. sativa
6	2	4	11.6668	34	Butterking	Butterhead	L. sativa
6	2	4	15.26	34	Butterking	Butterhead	L. sativa
6	2	4	9.29747	64	64_Crisp	Crisp	L. sativa
6	2	4	16.9033	74	Simpson	Cutting	L. sativa
6	2	4	12.4403	74	Simpson	Cutting	L. sativa
6	2	4	10.9889	90	90_L. serriola	L. serriola	L. serriola
6	2	4	13.9718	93	93_L. serriola	L. serriola	L. serriola
6	2	4	6.96161	93	93_L. serriola	L. serriola	L. serriola
6	2	4	11.5987	98	Tozer's Saladin	Iceberg	L. sativa
6	2	4	10.4799	98	Tozer's Saladin	Iceberg	L. sativa
6	2	5	12.5226	8	Red Granoble	Batavian	L. sativa
6	2	5	15.0897	8	Red Granoble	Batavian	L. sativa
6	2	5	18.3423	12	Romain de Benicardo	Cos	L. sativa
6	2	5	18.3005	12	Romain de Benicardo	Cos	L. sativa
6	2	5	15.0817	14	Batavia Tezier	Batavian	L. sativa
6	2	5	14.44	14	Batavia Tezier	Batavian	L. sativa
6	2	5	16.2889	41	Alface	Butterhead	L. sativa
6	2	5	17.383	41	Alface	Butterhead	L. sativa
6	2	5	16.7973	46	46_Cos	Cos	L. sativa
6	2	5	15.5821	46	46_Cos	Cos	L. sativa
6	2	5	7.10662	56	Frisee de Beauregard	Crisp	L. sativa
6	2	5	11.3092	56	Frisee de Beauregard	Crisp	L. sativa
6	2	5	12.9909	62	Prazan	Crisp	L. sativa
6	2	5	11.6265	62	Prazan	Crisp	L. sativa
6	2	5	10.9221	98	Tozer's Saladin	Iceberg	L. sativa
6	2	5	15.5173	98	Tozer's Saladin	Iceberg	L. sativa
6	2	6	13.2538	2	Iceberg	Batavian	L. sativa
6	2	6	13.0327	2	Iceberg	Batavian	L. sativa
6	2	6	18.1521	19	Chinese Stem Lettuce	Stem	L. sativa
6	2	6	16.0599	19	Chinese Stem Lettuce	Stem	L. sativa
6	2	6	15.3202	59	Alface	Crisp	L. sativa
6	2	6	14.3112	59	Alface	Crisp	L. sativa
6	2	6	15.8236	65	White Lettuce	Cutting	L. sativa
6	2	6	14.8859	65	White Lettuce	Cutting	L. sativa
6	2	6	14.9242	69	69_Cutting	Cutting	L. sativa
6	2	6	14.129	69	69_Cutting	Cutting	L. sativa
6	2	6	8.95997	84	84_L. serriola	L. serriola	L. serriola
6	2	6	10.6091	84	84_L. serriola	L. serriola	L. serriola
6	2	6	10.3173	92	92_L. serriola	L. serriola	L. serriola
6	2	6	13.7505	92	92_L. serriola	L. serriola	L. serriola
6	2	6	11.4514	98	Tozer's Saladin	Iceberg	L. sativa
6	2	6	10.1731	98	Tozer's Saladin	Iceberg	L. sativa
7	1	1	16.4705	5	Batavia Blonde de Paris	Batavian	L. sativa
7	1	1	14.4456	5	Batavia Blonde de Paris	Batavian	L. sativa
7	1	1	13.8981	30	Verte de Cobham	Butterhead	L. sativa
7	1	1	13.5097	30	Verte de Cobham	Butterhead	L. sativa
7	1	1	17.0113	32	Kordaat	Butterhead	L. sativa
7	1	1	13.1389	32	Kordaat	Butterhead	L. sativa
7	1	1	17.5501	38	Bronowicka	Butterhead	L. sativa
7	1	1	20.4538	38	Bronowicka	Butterhead	L. sativa
7	1	1	14.1721	50	Yedicule Yagli Marul	Cos	L. sativa
7	1	1	15.0072	50	Yedicule Yagli Marul	Cos	L. sativa
7	1	1	12.5221	55	Romaine Verte	Cos	L. sativa
7	1	1	13.232	55	Romaine Verte	Cos	L. sativa
7	1	1	12.0205	58	58_Crisp	Crisp	L. sativa
7	1	1	14.9404	58	58_Crisp	Crisp	L. sativa
7	1	1	17.4323	65	White Lettuce	Cutting	L. sativa
7	1	1	17.6907	65	White Lettuce	Cutting	L. sativa
7	1	1	17.6516	98	Tozer's Saladin	Iceberg	L. sativa
7	1	1	16.8261	98	Tozer's Saladin	Iceberg	L. sativa
7	1	2	20.3805	16	Adriatica 2	Butterhead	L. sativa
7	1	2	17.304	16	Adriatica 2	Butterhead	L. sativa
7	1	2	16.935	45	Floricos 83	Cos	L. sativa
7	1	2	14.7528	45	Floricos 83	Cos	L. sativa
7	1	2	11.8789	59	Alface	Crisp	L. sativa
7	1	2	12.6405	59	Alface	Crisp	L. sativa
7	1	2	16.1707	61	Shladha	Crisp	L. sativa
7	1	2	16.1736	61	Shladha	Crisp	L. sativa
7	1	2	15.6243	83	83_Stalk	Stalk	L. sativa
7	1	2	16.4064	83	83_Stalk	Stalk	L. sativa
7	1	2	16.7781	98	Tozer's Saladin	Iceberg	L. sativa
7	1	2	14.2364	98	Tozer's Saladin	Iceberg	L. sativa
7	1	3	12.436	2	Iceberg	Batavian	L. sativa
7	1	3	14.6519	2	Iceberg	Batavian	L. sativa
7	1	3	15.4615	14	Batavia Tezier	Batavian	L. sativa
7	1	3	11.4742	14	Batavia Tezier	Batavian	L. sativa
7	1	3	13.7246	15	Wunder von Stuttgart	Butterhead	L. sativa
7	1	3	16.4864	40	Proftuins Blackpool	Butterhead	L. sativa
7	1	3	16.1249	40	Proftuins Blackpool	Butterhead	L. sativa
7	1	3	18.9698	48	Kahu	Cos	L. sativa
7	1	3	17.1199	48	Kahu	Cos	L. sativa
7	1	3	15.9222	49	Romana Larga Catalana	Cos	L. sativa
7	1	3	16.9156	49	Romana Larga Catalana	Cos	L. sativa
7	1	3	17.1853	53	53_Cos	Cos	L. sativa
7	1	3	13.6032	53	53_Cos	Cos	L. sativa
7	1	3	18.1055	77	Bibb	Latin	L. sativa
7	1	3	13.1848	77	Bibb	Latin	L. sativa
7	1	3	17.3698	98	Tozer's Saladin	Iceberg	L. sativa
7	1	3	18.2848	98	Tozer's Saladin	Iceberg	L. sativa
7	1	4	12.3227	1	Saladin	Iceberg	L. sativa
7	1	4	12.1549	1	Saladin	Iceberg	L. sativa
7	1	4	18.5584	6	Lobjoits Green Cos	Cos	L. sativa
7	1	4	18.3493	6	Lobjoits Green Cos	Cos	L. sativa
7	1	4	17.6181	17	Webbs Wonderful	Crisp	L. sativa
7	1	4	17.4988	17	Webbs Wonderful	Crisp	L. sativa
7	1	4	18.7667	24	Smaragd	Butterhead	L. sativa
7	1	4	18.2215	24	Smaragd	Butterhead	L. sativa
7	1	4	18.0163	29	Verdatre	Butterhead	L. sativa
7	1	4	19.2742	29	Verdatre	Butterhead	L. sativa
7	1	4	12.1626	36	Cagraner Sommer	Butterhead	L. sativa
7	1	4	11.3672	36	Cagraner Sommer	Butterhead	L. sativa
7	1	4	18.7888	46	46_Cos	Cos	L. sativa
7	1	4	17.9308	46	46_Cos	Cos	L. sativa
7	1	4	13.1327	66	Monet	Cutting	L. sativa
7	1	4	12.03	66	Monet	Cutting	L. sativa
7	1	4	12.5713	68	68_Cutting	Cutting	L. sativa
7	1	4	9.79393	68	68_Cutting	Cutting	L. sativa
7	1	4	13.6161	98	Tozer's Saladin	Iceberg	L. sativa
7	1	4	15.644	98	Tozer's Saladin	Iceberg	L. sativa
7	1	5	16.5494	10	Bloody Warrior	Cos	L. sativa
7	1	5	13.2163	10	Bloody Warrior	Cos	L. sativa
7	1	5	12.1731	11	New Chicken	Stem	L. sativa
7	1	5	11.0347	11	New Chicken	Stem	L. sativa
7	1	5	14.6875	43	43_Cos	Cos	L. sativa
7	1	5	12.7015	43	43_Cos	Cos	L. sativa
7	1	5	14.6459	54	Pallone	Cos	L. sativa
7	1	5	5.6395	54	Pallone	Cos	L. sativa
7	1	5	19.734	56	Frisee de Beauregard	Crisp	L. sativa
7	1	5	15.4771	56	Frisee de Beauregard	Crisp	L. sativa
7	1	5	12.2818	70	Amerikanische Brauner	Cutting	L. sativa
7	1	5	14.1797	70	Amerikanische Brauner	Cutting	L. sativa
7	1	5	13.1812	88	88_L. serriola	L. serriola	L. serriola
7	1	5	11.6651	88	88_L. serriola	L. serriola	L. serriola
7	1	5	6.18878	95	95_L. virosa	L. virosa	L. virosa
7	1	5	15.733	98	Tozer's Saladin	Iceberg	L. sativa
7	1	5	13.7094	98	Tozer's Saladin	Iceberg	L. sativa
7	1	6	16.6295	8	Red Granoble	Batavian	L. sativa
7	1	6	13.968	8	Red Granoble	Batavian	L. sativa
7	1	6	15.2058	9	Merville de Quatre Saisons	Butterhead	L. sativa
7	1	6	13.0918	9	Merville de Quatre Saisons	Butterhead	L. sativa
7	1	6	17.3335	57	Great Lakes	Crisp	L. sativa
7	1	6	15.9966	57	Great Lakes	Crisp	L. sativa
7	1	6	13.6092	63	Gloire du Dauphine	Crisp	L. sativa
7	1	6	13.941	63	Gloire du Dauphine	Crisp	L. sativa
7	1	6	4.21438	85	85_L. serriola	L. serriola	L. serriola
7	1	6	8.87491	85	85_L. serriola	L. serriola	L. serriola
7	1	6	9.37294	93	93_L. serriola	L. serriola	L. serriola
7	1	6	9.28154	93	93_L. serriola	L. serriola	L. serriola
7	1	6	18.6248	98	Tozer's Saladin	Iceberg	L. sativa
7	1	6	13.4134	98	Tozer's Saladin	Iceberg	L. sativa
7	2	1	20.7781	12	Romain de Benicardo	Cos	L. sativa
7	2	1	19.7533	12	Romain de Benicardo	Cos	L. sativa
7	2	1	16.5854	69	69_Cutting	Cutting	L. sativa
7	2	1	17.9898	69	69_Cutting	Cutting	L. sativa
7	2	1	16.1341	71	Hohlblattringer Butter	Cutting	L. sativa
7	2	1	17.2005	71	Hohlblattringer Butter	Cutting	L. sativa
7	2	1	19.7367	78	Alface Repolho	Latin	L. sativa
7	2	1	17.8339	78	Alface Repolho	Latin	L. sativa
7	2	1	18.407	80	Deer Tongue	Latin	L. sativa
7	2	1	20.1776	80	Deer Tongue	Latin	L. sativa
7	2	1	21.5871	98	Tozer's Saladin	Iceberg	L. sativa
7	2	1	18.3526	98	Tozer's Saladin	Iceberg	L. sativa
7	2	2	14.8805	22	22_L. saligna	L. saligna	L. saligna
7	2	2	13.9683	22	22_L. saligna	L. saligna	L. saligna
7	2	2	17.2709	27	Grosse Brune Tetue	Butterhead	L. sativa
7	2	2	15.9263	27	Grosse Brune Tetue	Butterhead	L. sativa
7	2	2	19.8583	51	Kaiser Selbstschluss	Cos	L. sativa
7	2	2	8.6935	51	Kaiser Selbstschluss	Cos	L. sativa
7	2	2	15.4099	62	Prazan	Crisp	L. sativa
7	2	2	16.1239	62	Prazan	Crisp	L. sativa
7	2	2	20.6517	73	Oak Leaf	Cutting	L. sativa
7	2	2	20.2764	73	Oak Leaf	Cutting	L. sativa
7	2	2	15.9242	76	Mestnyi	Latin	L. sativa
7	2	2	14.2849	76	Mestnyi	Latin	L. sativa
7	2	2	17.6109	79	Okayama Salad	Latin	L. sativa
7	2	2	9.96198	79	Okayama Salad	Latin	L. sativa
7	2	2	13.6122	89	89_L. serriola	L. serriola	L. serriola
7	2	2	13.1833	89	89_L. serriola	L. serriola	L. serriola
7	2	2	14.3027	98	Tozer's Saladin	Iceberg	L. sativa
7	2	2	17.2558	98	Tozer's Saladin	Iceberg	L. sativa
7	2	3	15.9597	13	Lilian	Butterhead	L. sativa
7	2	3	14.893	13	Lilian	Butterhead	L. sativa
7	2	3	23.9395	19	Chinese Stem Lettuce	Stem	L. sativa
7	2	3	18.9697	19	Chinese Stem Lettuce	Stem	L. sativa
7	2	3	16.5426	23	Moskovskij Parnikovyi	Butterhead	L. sativa
7	2	3	17.5673	23	Moskovskij Parnikovyi	Butterhead	L. sativa
7	2	3	17.4589	26	Tardisix	Butterhead	L. sativa
7	2	3	19.4319	26	Tardisix	Butterhead	L. sativa
7	2	3	10.9748	28	Hilde	Butterhead	L. sativa
7	2	3	17.6773	28	Hilde	Butterhead	L. sativa
7	2	3	15.178	60	Aspen	Crisp	L. sativa
7	2	3	14.0248	60	Aspen	Crisp	L. sativa
7	2	3	10.1358	75	Sucrine	Latin	L. sativa
7	2	3	16.8141	75	Sucrine	Latin	L. sativa
7	2	3	18.6393	98	Tozer's Saladin	Iceberg	L. sativa
7	2	3	16.4658	98	Tozer's Saladin	Iceberg	L. sativa
7	2	4	16.7349	7	Ambassador	Butterhead	L. sativa
7	2	4	14.1851	7	Ambassador	Butterhead	L. sativa
7	2	4	15.9087	31	Wayahead	Butterhead	L. sativa
7	2	4	15.136	31	Wayahead	Butterhead	L. sativa
7	2	4	13.3192	39	Outdoor lettuce	Butterhead	L. sativa
7	2	4	15.4848	39	Outdoor lettuce	Butterhead	L. sativa
7	2	4	17.547	41	Alface	Butterhead	L. sativa
7	2	4	15.6738	41	Alface	Butterhead	L. sativa
7	2	4	10.7687	44	Forellenschluss	Cos	L. sativa
7	2	4	15.0694	44	Forellenschluss	Cos	L. sativa
7	2	4	17.313	64	64_Crisp	Crisp	L. sativa
7	2	4	17.2598	64	64_Crisp	Crisp	L. sativa
7	2	4	10.6421	84	84_L. serriola	L. serriola	L. serriola
7	2	4	11.6962	84	84_L. serriola	L. serriola	L. serriola
7	2	4	17.8303	98	Tozer's Saladin	Iceberg	L. sativa
7	2	4	15.8437	98	Tozer's Saladin	Iceberg	L. sativa
7	2	5	16.2095	18	Waldermann's Dark Green	Leaf	L. sativa
7	2	5	15.3337	18	Waldermann's Dark Green	Leaf	L. sativa
7	2	5	10.8395	21	21_L. saligna	L. saligna	L. saligna
7	2	5	13.6407	21	21_L. saligna	L. saligna	L. saligna
7	2	5	15.282	34	Butterking	Butterhead	L. sativa
7	2	5	12.8741	34	Butterking	Butterhead	L. sativa
7	2	5	16.7945	37	Kral Maje I	Butterhead	L. sativa
7	2	5	18.1636	37	Kral Maje I	Butterhead	L. sativa
7	2	5	16.5487	42	Rudolfs Liebling	Butterhead	L. sativa
7	2	5	15.0511	42	Rudolfs Liebling	Butterhead	L. sativa
7	2	5	15.9168	52	Kakichisha White	Cos	L. sativa
7	2	5	19.036	52	Kakichisha White	Cos	L. sativa
7	2	5	17.6701	72	Krauser Gelber	Cutting	L. sativa
7	2	5	15.9589	72	Krauser Gelber	Cutting	L. sativa
7	2	5	15.4366	98	Tozer's Saladin	Iceberg	L. sativa
7	2	5	14.9801	98	Tozer's Saladin	Iceberg	L. sativa
7	2	6	18.5813	4	Stoke	Cos	L. sativa
7	2	6	20.3813	4	Stoke	Cos	L. sativa
7	2	6	18.2535	25	Teli Vajfej	Butterhead	L. sativa
7	2	6	15.461	25	Teli Vajfej	Butterhead	L. sativa
7	2	6	15.834	33	Joy of the Village	Butterhead	L. sativa
7	2	6	16.1751	33	Joy of the Village	Butterhead	L. sativa
7	2	6	15.5345	47	47_Cos	Cos	L. sativa
7	2	6	19.5473	47	47_Cos	Cos	L. sativa
7	2	6	20.6728	67	67_Cutting	Cutting	L. sativa
7	2	6	17.7201	67	67_Cutting	Cutting	L. sativa
7	2	6	16.9666	74	Simpson	Cutting	L. sativa
7	2	6	16.5916	74	Simpson	Cutting	L. sativa
7	2	6	17.9772	81	Midget Cos	Latin	L. sativa
7	2	6	17.7481	81	Midget Cos	Latin	L. sativa
7	2	6	19.5338	82	Balady	Oilseed	L. sativa
7	2	6	20.6159	82	Balady	Oilseed	L. sativa
7	2	6	13.1616	92	92_L. serriola	L. serriola	L. serriola
7	2	6	12.1038	92	92_L. serriola	L. serriola	L. serriola
7	2	6	16.9662	98	Tozer's Saladin	Iceberg	L. sativa
7	2	6	18.3904	98	Tozer's Saladin	Iceberg	L. sativa
8	1	1	12.2919	7	Ambassador	Butterhead	L. sativa
8	1	1	12.9287	7	Ambassador	Butterhead	L. sativa
8	1	1	6.90442	34	Butterking	Butterhead	L. sativa
8	1	1	13.6333	34	Butterking	Butterhead	L. sativa
8	1	1	13.354	42	Rudolfs Liebling	Butterhead	L. sativa
8	1	1	6.92387	44	Forellenschluss	Cos	L. sativa
8	1	1	11.1999	44	Forellenschluss	Cos	L. sativa
8	1	1	5.63427	47	47_Cos	Cos	L. sativa
8	1	1	6.36867	47	47_Cos	Cos	L. sativa
8	1	1	13.3263	64	64_Crisp	Crisp	L. sativa
8	1	1	10.466	64	64_Crisp	Crisp	L. sativa
8	1	1	13.6525	72	Krauser Gelber	Cutting	L. sativa
8	1	1	12.2679	81	Midget Cos	Latin	L. sativa
8	1	1	12.2262	81	Midget Cos	Latin	L. sativa
8	1	1	6.12274	92	92_L. serriola	L. serriola	L. serriola
8	1	1	4.88702	92	92_L. serriola	L. serriola	L. serriola
8	1	1	11.6658	98	Tozer's Saladin	Iceberg	L. sativa
8	1	1	12.7242	98	Tozer's Saladin	Iceberg	L. sativa
8	1	2	10.6623	25	Teli Vajfej	Butterhead	L. sativa
8	1	2	11.7289	25	Teli Vajfej	Butterhead	L. sativa
8	1	2	8.92289	26	Tardisix	Butterhead	L. sativa
8	1	2	13.5276	26	Tardisix	Butterhead	L. sativa
8	1	2	7.48625	28	Hilde	Butterhead	L. sativa
8	1	2	12.589	28	Hilde	Butterhead	L. sativa
8	1	2	10.6086	33	Joy of the Village	Butterhead	L. sativa
8	1	2	5.47485	33	Joy of the Village	Butterhead	L. sativa
8	1	2	10.1616	51	Kaiser Selbstschluss	Cos	L. sativa
8	1	2	14.301	51	Kaiser Selbstschluss	Cos	L. sativa
8	1	2	12.6002	79	Okayama Salad	Latin	L. sativa
8	1	2	12.4125	79	Okayama Salad	Latin	L. sativa
8	1	2	6.85864	91	91_L. serriola	L. serriola	L. serriola
8	1	2	9.72857	91	91_L. serriola	L. serriola	L. serriola
8	1	2	9.84779	98	Tozer's Saladin	Iceberg	L. sativa
8	1	2	8.63087	98	Tozer's Saladin	Iceberg	L. sativa
8	1	3	10.0654	13	Lilian	Butterhead	L. sativa
8	1	3	9.54479	13	Lilian	Butterhead	L. sativa
8	1	3	14.7894	21	21_L. saligna	L. saligna	L. saligna
8	1	3	11.1873	21	21_L. saligna	L. saligna	L. saligna
8	1	3	11.633	24	Smaragd	Butterhead	L. sativa
8	1	3	10.3124	24	Smaragd	Butterhead	L. sativa
8	1	3	13.1055	69	69_Cutting	Cutting	L. sativa
8	1	3	13.5826	69	69_Cutting	Cutting	L. sativa
8	1	3	15.3158	71	Hohlblattringer Butter	Cutting	L. sativa
8	1	3	14.8727	71	Hohlblattringer Butter	Cutting	L. sativa
8	1	3	12.3979	73	Oak Leaf	Cutting	L. sativa
8	1	3	8.39845	73	Oak Leaf	Cutting	L. sativa
8	1	3	12.5938	87	87_L. serriola	L. serriola	L. serriola
8	1	3	6.60954	87	87_L. serriola	L. serriola	L. serriola
8	1	3	10.3578	98	Tozer's Saladin	Iceberg	L. sativa
8	1	3	13.897	98	Tozer's Saladin	Iceberg	L. sativa
8	1	4	16.7654	12	Romain de Benicardo	Cos	L. sativa
8	1	4	16.207	12	Romain de Benicardo	Cos	L. sativa
8	1	4	5.00899	20	20_L. saligna	L. saligna	L. saligna
8	1	4	4.16833	20	20_L. saligna	L. saligna	L. saligna
8	1	4	11.2561	27	Grosse Brune Tetue	Butterhead	L. sativa
8	1	4	6.99035	62	Prazan	Crisp	L. sativa
8	1	4	11.1247	62	Prazan	Crisp	L. sativa
8	1	4	16.2937	67	67_Cutting	Cutting	L. sativa
8	1	4	14.9639	67	67_Cutting	Cutting	L. sativa
8	1	4	11.8297	76	Mestnyi	Latin	L. sativa
8	1	4	11.3208	76	Mestnyi	Latin	L. sativa
8	1	4	5.65924	84	84_L. serriola	L. serriola	L. serriola
8	1	4	11.9952	90	90_L. serriola	L. serriola	L. serriola
8	1	4	11.4252	98	Tozer's Saladin	Iceberg	L. sativa
8	1	4	11.1042	98	Tozer's Saladin	Iceberg	L. sativa
8	1	5	10.5586	18	Waldermann's Dark Green	Leaf	L. sativa
8	1	5	14.0907	18	Waldermann's Dark Green	Leaf	L. sativa
8	1	5	13.7758	19	Chinese Stem Lettuce	Stem	L. sativa
8	1	5	12.6523	19	Chinese Stem Lettuce	Stem	L. sativa
8	1	5	14.2446	23	Moskovskij Parnikovyi	Butterhead	L. sativa
8	1	5	14.8492	23	Moskovskij Parnikovyi	Butterhead	L. sativa
8	1	5	9.59667	39	Outdoor lettuce	Butterhead	L. sativa
8	1	5	8.60674	39	Outdoor lettuce	Butterhead	L. sativa
8	1	5	10.7942	60	Aspen	Crisp	L. sativa
8	1	5	11.7071	60	Aspen	Crisp	L. sativa
8	1	5	11.2614	74	Simpson	Cutting	L. sativa
8	1	5	13.9889	82	Balady	Oilseed	L. sativa
8	1	5	13.9245	82	Balady	Oilseed	L. sativa
8	1	5	4.29209	89	89_L. serriola	L. serriola	L. serriola
8	1	5	14.0964	98	Tozer's Saladin	Iceberg	L. sativa
8	1	5	11.2196	98	Tozer's Saladin	Iceberg	L. sativa
8	1	6	13.1907	4	Stoke	Cos	L. sativa
8	1	6	6.97309	41	Alface	Butterhead	L. sativa
8	1	6	4.36337	41	Alface	Butterhead	L. sativa
8	1	6	11.3149	52	Kakichisha White	Cos	L. sativa
8	1	6	15.7936	52	Kakichisha White	Cos	L. sativa
8	1	6	11.5176	80	Deer Tongue	Latin	L. sativa
8	1	6	11.563	80	Deer Tongue	Latin	L. sativa
8	1	6	7.16854	94	94_L. serriola	L. serriola	L. serriola
8	1	6	10.3856	98	Tozer's Saladin	Iceberg	L. sativa
8	1	6	11.0873	98	Tozer's Saladin	Iceberg	L. sativa
8	2	1	13.5351	30	Verte de Cobham	Butterhead	L. sativa
8	2	1	17.1655	30	Verte de Cobham	Butterhead	L. sativa
8	2	1	16.6118	38	Bronowicka	Butterhead	L. sativa
8	2	1	15.4779	38	Bronowicka	Butterhead	L. sativa
8	2	1	18.1698	43	43_Cos	Cos	L. sativa
8	2	1	14.1026	43	43_Cos	Cos	L. sativa
8	2	1	12.4691	49	Romana Larga Catalana	Cos	L. sativa
8	2	1	11.8642	49	Romana Larga Catalana	Cos	L. sativa
8	2	1	14.0473	50	Yedicule Yagli Marul	Cos	L. sativa
8	2	1	14.8722	50	Yedicule Yagli Marul	Cos	L. sativa
8	2	1	13.6957	53	53_Cos	Cos	L. sativa
8	2	1	12.7031	53	53_Cos	Cos	L. sativa
8	2	1	13.9052	66	Monet	Cutting	L. sativa
8	2	1	15.2323	66	Monet	Cutting	L. sativa
8	2	1	7.33321	98	Tozer's Saladin	Iceberg	L. sativa
8	2	2	10.8209	8	Red Granoble	Batavian	L. sativa
8	2	2	16.7173	8	Red Granoble	Batavian	L. sativa
8	2	2	15.5177	10	Bloody Warrior	Cos	L. sativa
8	2	2	16.8313	10	Bloody Warrior	Cos	L. sativa
8	2	2	15.0373	11	New Chicken	Stem	L. sativa
8	2	2	13.7074	11	New Chicken	Stem	L. sativa
8	2	2	16.7702	17	Webbs Wonderful	Crisp	L. sativa
8	2	2	16.6638	17	Webbs Wonderful	Crisp	L. sativa
8	2	2	12.0805	57	Great Lakes	Crisp	L. sativa
8	2	2	9.59177	57	Great Lakes	Crisp	L. sativa
8	2	2	12.6613	59	Alface	Crisp	L. sativa
8	2	2	10.7481	59	Alface	Crisp	L. sativa
8	2	2	10.4827	98	Tozer's Saladin	Iceberg	L. sativa
8	2	2	11.8727	98	Tozer's Saladin	Iceberg	L. sativa
8	2	3	8.88819	2	Iceberg	Batavian	L. sativa
8	2	3	5.28659	2	Iceberg	Batavian	L. sativa
8	2	3	20.1139	16	Adriatica 2	Butterhead	L. sativa
8	2	3	19.3472	16	Adriatica 2	Butterhead	L. sativa
8	2	3	16.171	48	Kahu	Cos	L. sativa
8	2	3	17.455	48	Kahu	Cos	L. sativa
8	2	3	17.6822	55	Romaine Verte	Cos	L. sativa
8	2	3	16.7806	55	Romaine Verte	Cos	L. sativa
8	2	3	14.0826	61	Shladha	Crisp	L. sativa
8	2	3	12.2273	61	Shladha	Crisp	L. sativa
8	2	3	9.18297	77	Bibb	Latin	L. sativa
8	2	3	9.08675	77	Bibb	Latin	L. sativa
8	2	3	5.91769	93	93_L. serriola	L. serriola	L. serriola
8	2	3	4.36337	93	93_L. serriola	L. serriola	L. serriola
8	2	3	11.9195	98	Tozer's Saladin	Iceberg	L. sativa
8	2	3	10.7444	98	Tozer's Saladin	Iceberg	L. sativa
8	2	4	12.5538	32	Kordaat	Butterhead	L. sativa
8	2	4	10.5077	32	Kordaat	Butterhead	L. sativa
8	2	4	12.6384	35	Capitan	Butterhead	L. sativa
8	2	4	12.0402	35	Capitan	Butterhead	L. sativa
8	2	4	8.32971	36	Cagraner Sommer	Butterhead	L. sativa
8	2	4	12.4269	40	Proftuins Blackpool	Butterhead	L. sativa
8	2	4	14.4216	40	Proftuins Blackpool	Butterhead	L. sativa
8	2	4	10.7823	58	58_Crisp	Crisp	L. sativa
8	2	4	9.40675	58	58_Crisp	Crisp	L. sativa
8	2	4	12.7235	65	White Lettuce	Cutting	L. sativa
8	2	4	15.8569	65	White Lettuce	Cutting	L. sativa
8	2	4	13.0607	70	Amerikanische Brauner	Cutting	L. sativa
8	2	4	14.9468	70	Amerikanische Brauner	Cutting	L. sativa
8	2	4	12.5642	98	Tozer's Saladin	Iceberg	L. sativa
8	2	4	10.3198	98	Tozer's Saladin	Iceberg	L. sativa
8	2	5	9.05014	9	Merville de Quatre Saisons	Butterhead	L. sativa
8	2	5	11.2892	9	Merville de Quatre Saisons	Butterhead	L. sativa
8	2	5	13.6037	29	Verdatre	Butterhead	L. sativa
8	2	5	14.6313	29	Verdatre	Butterhead	L. sativa
8	2	5	14.6937	45	Floricos 83	Cos	L. sativa
8	2	5	10.9687	45	Floricos 83	Cos	L. sativa
8	2	5	10.8729	88	88_L. serriola	L. serriola	L. serriola
8	2	5	12.3715	88	88_L. serriola	L. serriola	L. serriola
8	2	5	10.3107	97	Lollo Rossa	Cutting	L. sativa
8	2	5	8.6032	98	Tozer's Saladin	Iceberg	L. sativa
8	2	5	12.4936	98	Tozer's Saladin	Iceberg	L. sativa
8	2	6	11.1209	14	Batavia Tezier	Batavian	L. sativa
8	2	6	8.50753	14	Batavia Tezier	Batavian	L. sativa
8	2	6	14.8696	15	Wunder von Stuttgart	Butterhead	L. sativa
8	2	6	14.7276	15	Wunder von Stuttgart	Butterhead	L. sativa
8	2	6	12.1454	68	68_Cutting	Cutting	L. sativa
8	2	6	11.6158	68	68_Cutting	Cutting	L. sativa
8	2	6	7.98361	83	83_Stalk	Stalk	L. sativa
8	2	6	16.3649	83	83_Stalk	Stalk	L. sativa
8	2	6	12.0433	85	85_L. serriola	L. serriola	L. serriola
8	2	6	12.4577	85	85_L. serriola	L. serriola	L. serriola
8	2	6	16.4818	96	96_L. virosa	L. virosa	L. virosa
8	2	6	14.0355	96	96_L. virosa	L. virosa	L. virosa
8	2	6	14.9589	98	Tozer's Saladin	Iceberg	L. sativa
8	2	6	11.3191	98	Tozer's Saladin	Iceberg	L. sativa
9	1	1	17.7531	12	Romain de Benicardo	Cos	L. sativa
9	1	1	17.4581	12	Romain de Benicardo	Cos	L. sativa
9	1	1	14.2195	14	Batavia Tezier	Batavian	L. sativa
9	1	1	10.5221	14	Batavia Tezier	Batavian	L. sativa
9	1	1	11.9511	18	Waldermann's Dark Green	Leaf	L. sativa
9	1	1	13.5627	18	Waldermann's Dark Green	Leaf	L. sativa
9	1	1	12.3644	26	Tardisix	Butterhead	L. sativa
9	1	1	14.23	26	Tardisix	Butterhead	L. sativa
9	1	1	17.2033	38	Bronowicka	Butterhead	L. sativa
9	1	1	15.7741	38	Bronowicka	Butterhead	L. sativa
9	1	1	12.8693	67	67_Cutting	Cutting	L. sativa
9	1	1	15.7671	67	67_Cutting	Cutting	L. sativa
9	1	1	13.705	98	Tozer's Saladin	Iceberg	L. sativa
9	1	1	12.1773	98	Tozer's Saladin	Iceberg	L. sativa
9	1	2	13.6657	10	Bloody Warrior	Cos	L. sativa
9	1	2	13.4107	10	Bloody Warrior	Cos	L. sativa
9	1	2	11.5375	20	20_L. saligna	L. saligna	L. saligna
9	1	2	13.6207	20	20_L. saligna	L. saligna	L. saligna
9	1	2	13.1087	37	Kral Maje I	Butterhead	L. sativa
9	1	2	11.1516	37	Kral Maje I	Butterhead	L. sativa
9	1	2	18.9058	43	43_Cos	Cos	L. sativa
9	1	2	13.125	43	43_Cos	Cos	L. sativa
9	1	2	15.6415	51	Kaiser Selbstschluss	Cos	L. sativa
9	1	2	15.6968	51	Kaiser Selbstschluss	Cos	L. sativa
9	1	2	12.6534	64	64_Crisp	Crisp	L. sativa
9	1	2	11.6224	64	64_Crisp	Crisp	L. sativa
9	1	2	14.4245	65	White Lettuce	Cutting	L. sativa
9	1	2	14.0032	65	White Lettuce	Cutting	L. sativa
9	1	2	12.9594	98	Tozer's Saladin	Iceberg	L. sativa
9	1	2	12.9484	98	Tozer's Saladin	Iceberg	L. sativa
9	1	3	13.0067	1	Saladin	Iceberg	L. sativa
9	1	3	13.5039	1	Saladin	Iceberg	L. sativa
9	1	3	16.1168	6	Lobjoits Green Cos	Cos	L. sativa
9	1	3	15.7232	6	Lobjoits Green Cos	Cos	L. sativa
9	1	3	14.2849	47	47_Cos	Cos	L. sativa
9	1	3	14.2332	47	47_Cos	Cos	L. sativa
9	1	3	13.9078	74	Simpson	Cutting	L. sativa
9	1	3	13.327	74	Simpson	Cutting	L. sativa
9	1	3	17.3224	82	Balady	Oilseed	L. sativa
9	1	3	16.3011	82	Balady	Oilseed	L. sativa
9	1	3	19.936	83	83_Stalk	Stalk	L. sativa
9	1	3	16.5132	83	83_Stalk	Stalk	L. sativa
9	1	3	7.9153	89	89_L. serriola	L. serriola	L. serriola
9	1	3	12.3743	89	89_L. serriola	L. serriola	L. serriola
9	1	3	11.9126	93	93_L. serriola	L. serriola	L. serriola
9	1	3	12.0701	93	93_L. serriola	L. serriola	L. serriola
9	1	3	12.7643	98	Tozer's Saladin	Iceberg	L. sativa
9	1	3	12.2176	98	Tozer's Saladin	Iceberg	L. sativa
9	1	4	10.8804	24	Smaragd	Butterhead	L. sativa
9	1	4	11.5387	24	Smaragd	Butterhead	L. sativa
9	1	4	11.7249	46	46_Cos	Cos	L. sativa
9	1	4	13.3715	46	46_Cos	Cos	L. sativa
9	1	4	14.9048	49	Romana Larga Catalana	Cos	L. sativa
9	1	4	16.5194	49	Romana Larga Catalana	Cos	L. sativa
9	1	4	19.829	52	Kakichisha White	Cos	L. sativa
9	1	4	19.0655	52	Kakichisha White	Cos	L. sativa
9	1	4	13.7045	58	58_Crisp	Crisp	L. sativa
9	1	4	12.6053	58	58_Crisp	Crisp	L. sativa
9	1	4	14.5921	59	Alface	Crisp	L. sativa
9	1	4	12.3041	59	Alface	Crisp	L. sativa
9	1	4	13.4217	98	Tozer's Saladin	Iceberg	L. sativa
9	1	4	13.1595	98	Tozer's Saladin	Iceberg	L. sativa
9	1	5	11.2711	13	Lilian	Butterhead	L. sativa
9	1	5	10.4864	13	Lilian	Butterhead	L. sativa
9	1	5	15.4957	55	Romaine Verte	Cos	L. sativa
9	1	5	13.7756	55	Romaine Verte	Cos	L. sativa
9	1	5	12.8401	57	Great Lakes	Crisp	L. sativa
9	1	5	12.1113	57	Great Lakes	Crisp	L. sativa
9	1	5	7.03271	68	68_Cutting	Cutting	L. sativa
9	1	5	12.7303	68	68_Cutting	Cutting	L. sativa
9	1	5	14.6783	76	Mestnyi	Latin	L. sativa
9	1	5	11.8085	76	Mestnyi	Latin	L. sativa
9	1	5	6.44647	84	84_L. serriola	L. serriola	L. serriola
9	1	5	6.29214	84	84_L. serriola	L. serriola	L. serriola
9	1	5	11.3551	98	Tozer's Saladin	Iceberg	L. sativa
9	1	5	9.60979	98	Tozer's Saladin	Iceberg	L. sativa
9	1	6	14.4836	9	Merville de Quatre Saisons	Butterhead	L. sativa
9	1	6	11.9273	9	Merville de Quatre Saisons	Butterhead	L. sativa
9	1	6	14.3945	23	Moskovskij Parnikovyi	Butterhead	L. sativa
9	1	6	14.0079	23	Moskovskij Parnikovyi	Butterhead	L. sativa
9	1	6	13.0475	31	Wayahead	Butterhead	L. sativa
9	1	6	10.1987	31	Wayahead	Butterhead	L. sativa
9	1	6	15.9092	63	Gloire du Dauphine	Crisp	L. sativa
9	1	6	12.7608	63	Gloire du Dauphine	Crisp	L. sativa
9	1	6	8.88819	98	Tozer's Saladin	Iceberg	L. sativa
9	1	6	11.8756	98	Tozer's Saladin	Iceberg	L. sativa
9	2	1	13.9287	11	New Chicken	Stem	L. sativa
9	2	1	7.70493	11	New Chicken	Stem	L. sativa
9	2	1	14.0254	15	Wunder von Stuttgart	Butterhead	L. sativa
9	2	1	12.6784	15	Wunder von Stuttgart	Butterhead	L. sativa
9	2	1	15.4715	36	Cagraner Sommer	Butterhead	L. sativa
9	2	1	9.06113	36	Cagraner Sommer	Butterhead	L. sativa
9	2	1	16.2467	79	Okayama Salad	Latin	L. sativa
9	2	1	14.0314	79	Okayama Salad	Latin	L. sativa
9	2	1	11.3111	85	85_L. serriola	L. serriola	L. serriola
9	2	1	10.2235	85	85_L. serriola	L. serriola	L. serriola
9	2	1	12.2351	98	Tozer's Saladin	Iceberg	L. sativa
9	2	1	11.88	98	Tozer's Saladin	Iceberg	L. sativa
9	2	2	18.9699	16	Adriatica 2	Butterhead	L. sativa
9	2	2	18.5734	16	Adriatica 2	Butterhead	L. sativa
9	2	2	13.9375	27	Grosse Brune Tetue	Butterhead	L. sativa
9	2	2	11.8402	27	Grosse Brune Tetue	Butterhead	L. sativa
9	2	2	14.9723	34	Butterking	Butterhead	L. sativa
9	2	2	13.3817	34	Butterking	Butterhead	L. sativa
9	2	2	14.1744	42	Rudolfs Liebling	Butterhead	L. sativa
9	2	2	13.7554	42	Rudolfs Liebling	Butterhead	L. sativa
9	2	2	17.1298	45	Floricos 83	Cos	L. sativa
9	2	2	18.2066	45	Floricos 83	Cos	L. sativa
9	2	2	13.4319	72	Krauser Gelber	Cutting	L. sativa
9	2	2	16.2801	72	Krauser Gelber	Cutting	L. sativa
9	2	2	16.827	77	Bibb	Latin	L. sativa
9	2	2	9.4633	77	Bibb	Latin	L. sativa
9	2	2	14.1187	98	Tozer's Saladin	Iceberg	L. sativa
9	2	2	14.8221	98	Tozer's Saladin	Iceberg	L. sativa
9	2	3	15.1845	30	Verte de Cobham	Butterhead	L. sativa
9	2	3	15.1267	30	Verte de Cobham	Butterhead	L. sativa
9	2	3	16.995	40	Proftuins Blackpool	Butterhead	L. sativa
9	2	3	16.6673	40	Proftuins Blackpool	Butterhead	L. sativa
9	2	3	19.577	56	Frisee de Beauregard	Crisp	L. sativa
9	2	3	14.5872	56	Frisee de Beauregard	Crisp	L. sativa
9	2	3	16.9515	70	Amerikanische Brauner	Cutting	L. sativa
9	2	3	11.8106	70	Amerikanische Brauner	Cutting	L. sativa
9	2	3	16.9166	73	Oak Leaf	Cutting	L. sativa
9	2	3	15.8882	73	Oak Leaf	Cutting	L. sativa
9	2	3	11.8891	91	91_L. serriola	L. serriola	L. serriola
9	2	3	9.28019	91	91_L. serriola	L. serriola	L. serriola
9	2	3	12.4409	98	Tozer's Saladin	Iceberg	L. sativa
9	2	3	12.8592	98	Tozer's Saladin	Iceberg	L. sativa
9	2	4	15.3919	8	Red Granoble	Batavian	L. sativa
9	2	4	14.9401	8	Red Granoble	Batavian	L. sativa
9	2	4	15.0138	17	Webbs Wonderful	Crisp	L. sativa
9	2	4	14.0662	17	Webbs Wonderful	Crisp	L. sativa
9	2	4	15.5538	32	Kordaat	Butterhead	L. sativa
9	2	4	16.2689	32	Kordaat	Butterhead	L. sativa
9	2	4	12.0198	39	Outdoor lettuce	Butterhead	L. sativa
9	2	4	14.0454	39	Outdoor lettuce	Butterhead	L. sativa
9	2	4	15.4553	44	Forellenschluss	Cos	L. sativa
9	2	4	15.0725	44	Forellenschluss	Cos	L. sativa
9	2	4	12.6769	50	Yedicule Yagli Marul	Cos	L. sativa
9	2	4	10.8068	50	Yedicule Yagli Marul	Cos	L. sativa
9	2	4	14.1904	66	Monet	Cutting	L. sativa
9	2	4	15.7323	66	Monet	Cutting	L. sativa
9	2	4	8.49812	87	87_L. serriola	L. serriola	L. serriola
9	2	4	8.93795	87	87_L. serriola	L. serriola	L. serriola
9	2	4	13.3386	98	Tozer's Saladin	Iceberg	L. sativa
9	2	4	14.7971	98	Tozer's Saladin	Iceberg	L. sativa
9	2	5	21.7399	19	Chinese Stem Lettuce	Stem	L. sativa
9	2	5	21.4274	19	Chinese Stem Lettuce	Stem	L. sativa
9	2	5	10.3295	25	Teli Vajfej	Butterhead	L. sativa
9	2	5	11.4912	25	Teli Vajfej	Butterhead	L. sativa
9	2	5	4.16173	33	Joy of the Village	Butterhead	L. sativa
9	2	5	13.1095	33	Joy of the Village	Butterhead	L. sativa
9	2	5	11.9977	35	Capitan	Butterhead	L. sativa
9	2	5	13.0551	35	Capitan	Butterhead	L. sativa
9	2	5	15.2047	41	Alface	Butterhead	L. sativa
9	2	5	13.534	41	Alface	Butterhead	L. sativa
9	2	5	13.2787	80	Deer Tongue	Latin	L. sativa
9	2	5	15.9292	80	Deer Tongue	Latin	L. sativa
9	2	5	8.6061	97	Lollo Rossa	Cutting	L. sativa
9	2	5	12.4905	98	Tozer's Saladin	Iceberg	L. sativa
9	2	5	12.5854	98	Tozer's Saladin	Iceberg	L. sativa
9	2	6	14.9183	7	Ambassador	Butterhead	L. sativa
9	2	6	14.044	7	Ambassador	Butterhead	L. sativa
9	2	6	17.4107	21	21_L. saligna	L. saligna	L. saligna
9	2	6	17.4618	21	21_L. saligna	L. saligna	L. saligna
9	2	6	14.6821	29	Verdatre	Butterhead	L. sativa
9	2	6	10.6313	29	Verdatre	Butterhead	L. sativa
9	2	6	14.319	54	Pallone	Cos	L. sativa
9	2	6	13.8745	54	Pallone	Cos	L. sativa
9	2	6	17.2997	69	69_Cutting	Cutting	L. sativa
9	2	6	18.1167	69	69_Cutting	Cutting	L. sativa
9	2	6	14.9419	71	Hohlblattringer Butter	Cutting	L. sativa
9	2	6	11.3398	71	Hohlblattringer Butter	Cutting	L. sativa
9	2	6	14.2967	81	Midget Cos	Latin	L. sativa
9	2	6	14.1397	81	Midget Cos	Latin	L. sativa
9	2	6	13.0265	98	Tozer's Saladin	Iceberg	L. sativa
9	2	6	14.6113	98	Tozer's Saladin	Iceberg	L. sativa

### Sheet: Sclerotinia Raw Data
Experiment	shelf	position	Sqrt_Lesion (mm)	accession_id	accession_name	type	species
2	1	1	5.2345	1	Saladin	Iceberg	L. sativa
2	1	1	5.87367	1	Saladin	Iceberg	L. sativa
2	1	1	8.33667	5	Batavia Blonde de Paris	Batavian	L. sativa
2	1	1	8.41427	5	Batavia Blonde de Paris	Batavian	L. sativa
2	1	1	10.0896	6	Lobjoits Green Cos	Cos	L. sativa
2	1	1	9.07193	6	Lobjoits Green Cos	Cos	L. sativa
2	1	1	9.26823	11	New Chicken	Stem	L. sativa
2	1	1	11.7218	11	New Chicken	Stem	L. sativa
2	1	1	8.47349	12	Romain de Benicardo	Cos	L. sativa
2	1	1	7.04273	12	Romain de Benicardo	Cos	L. sativa
2	1	1	8.02496	16	Adriatica 2	Butterhead	L. sativa
2	1	1	9.56033	16	Adriatica 2	Butterhead	L. sativa
2	1	1	14.6867	19	Chinese Stem Lettuce	Stem	L. sativa
2	1	1	12.5459	19	Chinese Stem Lettuce	Stem	L. sativa
2	1	1	9.94485	21	21_L. saligna	L. saligna	L. saligna
2	1	1	6.6106	22	22_L. saligna	L. saligna	L. saligna
2	1	1	5.56776	22	22_L. saligna	L. saligna	L. saligna
2	1	1	9.02774	24	Smaragd	Butterhead	L. sativa
2	1	1	9.81326	24	Smaragd	Butterhead	L. sativa
2	1	1	4.3359	26	Tardisix	Butterhead	L. sativa
2	1	1	6.54217	26	Tardisix	Butterhead	L. sativa
2	1	1	7.58947	28	Hilde	Butterhead	L. sativa
2	1	1	9.72111	28	Hilde	Butterhead	L. sativa
2	1	1	10.812	30	Verte de Cobham	Butterhead	L. sativa
2	1	1	13.1985	30	Verte de Cobham	Butterhead	L. sativa
2	1	1	6.95701	35	Capitan	Butterhead	L. sativa
2	1	1	6.26897	35	Capitan	Butterhead	L. sativa
2	1	1	5.6745	39	Outdoor lettuce	Butterhead	L. sativa
2	1	1	6.68581	39	Outdoor lettuce	Butterhead	L. sativa
2	1	1	7.81025	40	Proftuins Blackpool	Butterhead	L. sativa
2	1	1	9.11043	40	Proftuins Blackpool	Butterhead	L. sativa
2	1	1	6.56506	43	43_Cos	Cos	L. sativa
2	1	1	7.77817	43	43_Cos	Cos	L. sativa
2	1	1	7.89937	46	46_Cos	Cos	L. sativa
2	1	1	11.9164	46	46_Cos	Cos	L. sativa
2	1	1	9.31665	47	47_Cos	Cos	L. sativa
2	1	1	7.14843	47	47_Cos	Cos	L. sativa
2	1	1	9.66954	48	Kahu	Cos	L. sativa
2	1	1	8.3006	48	Kahu	Cos	L. sativa
2	1	1	8.86002	50	Yedicule Yagli Marul	Cos	L. sativa
2	1	1	8.46168	50	Yedicule Yagli Marul	Cos	L. sativa
2	1	1	5.59464	53	53_Cos	Cos	L. sativa
2	1	1	3	60	Aspen	Crisp	L. sativa
2	1	1	2.58844	60	Aspen	Crisp	L. sativa
2	1	1	7.06399	70	Amerikanische Brauner	Cutting	L. sativa
2	1	1	4.88876	70	Amerikanische Brauner	Cutting	L. sativa
2	1	1	7.86766	71	Hohlblattringer Butter	Cutting	L. sativa
2	1	1	9.62808	71	Hohlblattringer Butter	Cutting	L. sativa
2	1	1	8.89382	72	Krauser Gelber	Cutting	L. sativa
2	1	1	10.6724	82	Balady	Oilseed	L. sativa
2	1	1	10.7842	82	Balady	Oilseed	L. sativa
2	1	1	4.15933	85	85_L. serriola	L. serriola	L. serriola
2	1	1	3.79473	85	85_L. serriola	L. serriola	L. serriola
2	1	1	5.51362	89	89_L. serriola	L. serriola	L. serriola
2	1	1	6.8775	89	89_L. serriola	L. serriola	L. serriola
2	1	1	4.14729	91	91_L. serriola	L. serriola	L. serriola
2	1	1	4.75395	91	91_L. serriola	L. serriola	L. serriola
2	1	1	4.26615	95	95_L. virosa	L. virosa	L. virosa
2	1	1	6.74537	95	95_L. virosa	L. virosa	L. virosa
2	1	1	10.2859	98	Tozer's Saladin	Iceberg	L. sativa
2	1	1	8.93308	98	Tozer's Saladin	Iceberg	L. sativa
2	1	2	7.38241	2	Iceberg	Batavian	L. sativa
2	1	2	8.5557	2	Iceberg	Batavian	L. sativa
2	1	2	16.3003	3	UC96US23	L. serriola	L. serriola
2	1	2	13.9463	3	UC96US23	L. serriola	L. serriola
2	1	2	16.7302	7	Ambassador	Butterhead	L. sativa
2	1	2	10.6348	7	Ambassador	Butterhead	L. sativa
2	1	2	11.1803	9	Merville de Quatre Saisons	Butterhead	L. sativa
2	1	2	7.45654	13	Lilian	Butterhead	L. sativa
2	1	2	5.85662	13	Lilian	Butterhead	L. sativa
2	1	2	6.61816	14	Batavia Tezier	Batavian	L. sativa
2	1	2	6.34823	14	Batavia Tezier	Batavian	L. sativa
2	1	2	9.43928	31	Wayahead	Butterhead	L. sativa
2	1	2	10.3971	31	Wayahead	Butterhead	L. sativa
2	1	2	8.75214	34	Butterking	Butterhead	L. sativa
2	1	2	7.63544	34	Butterking	Butterhead	L. sativa
2	1	2	10.3537	36	Cagraner Sommer	Butterhead	L. sativa
2	1	2	9.36483	36	Cagraner Sommer	Butterhead	L. sativa
2	1	2	2.34521	42	Rudolfs Liebling	Butterhead	L. sativa
2	1	2	5.68331	45	Floricos 83	Cos	L. sativa
2	1	2	6.41872	45	Floricos 83	Cos	L. sativa
2	1	2	3.97492	57	Great Lakes	Crisp	L. sativa
2	1	2	4.19524	57	Great Lakes	Crisp	L. sativa
2	1	2	7.30068	59	Alface	Crisp	L. sativa
2	1	2	9.2844	59	Alface	Crisp	L. sativa
2	1	2	4.80625	61	Shladha	Crisp	L. sativa
2	1	2	4.06202	61	Shladha	Crisp	L. sativa
2	1	2	12.2678	65	White Lettuce	Cutting	L. sativa
2	1	2	14.481	65	White Lettuce	Cutting	L. sativa
2	1	2	8.06226	66	Monet	Cutting	L. sativa
2	1	2	6.73795	66	Monet	Cutting	L. sativa
2	1	2	8.93868	68	68_Cutting	Cutting	L. sativa
2	1	2	9.65919	68	68_Cutting	Cutting	L. sativa
2	1	2	11.8025	73	Oak Leaf	Cutting	L. sativa
2	1	2	11.4717	73	Oak Leaf	Cutting	L. sativa
2	1	2	9.20869	74	Simpson	Cutting	L. sativa
2	1	2	5.43139	74	Simpson	Cutting	L. sativa
2	1	2	5.84808	75	Sucrine	Latin	L. sativa
2	1	2	5.22494	75	Sucrine	Latin	L. sativa
2	1	2	11.0318	77	Bibb	Latin	L. sativa
2	1	2	11.1669	77	Bibb	Latin	L. sativa
2	1	2	12.6965	78	Alface Repolho	Latin	L. sativa
2	1	2	3.34664	78	Alface Repolho	Latin	L. sativa
2	1	2	2.56905	80	Deer Tongue	Latin	L. sativa
2	1	2	8.28855	81	Midget Cos	Latin	L. sativa
2	1	2	5.31037	81	Midget Cos	Latin	L. sativa
2	1	2	13.8239	83	83_Stalk	Stalk	L. sativa
2	1	2	12.973	83	83_Stalk	Stalk	L. sativa
2	1	2	7.23878	87	87_L. serriola	L. serriola	L. serriola
2	1	2	3.57771	87	87_L. serriola	L. serriola	L. serriola
2	1	2	4.43847	90	90_L. serriola	L. serriola	L. serriola
2	1	2	9.20326	94	94_L. serriola	L. serriola	L. serriola
2	1	2	7.89937	94	94_L. serriola	L. serriola	L. serriola
2	1	2	8.83176	97	Lollo Rossa	Cutting	L. sativa
2	1	2	9.17061	97	Lollo Rossa	Cutting	L. sativa
2	1	3	7.64199	4	Stoke	Cos	L. sativa
2	1	3	10.7517	4	Stoke	Cos	L. sativa
2	1	3	9.3488	8	Red Granoble	Batavian	L. sativa
2	1	3	10.2127	8	Red Granoble	Batavian	L. sativa
2	1	3	11.4978	15	Wunder von Stuttgart	Butterhead	L. sativa
2	1	3	12.3774	15	Wunder von Stuttgart	Butterhead	L. sativa
2	1	3	3.86005	17	Webbs Wonderful	Crisp	L. sativa
2	1	3	6.07454	17	Webbs Wonderful	Crisp	L. sativa
2	1	3	9.81835	18	Waldermann's Dark Green	Leaf	L. sativa
2	1	3	10.9818	18	Waldermann's Dark Green	Leaf	L. sativa
2	1	3	4.24264	20	20_L. saligna	L. saligna	L. saligna
2	1	3	6.04979	20	20_L. saligna	L. saligna	L. saligna
2	1	3	4.09878	23	Moskovskij Parnikovyi	Butterhead	L. sativa
2	1	3	4.74342	23	Moskovskij Parnikovyi	Butterhead	L. sativa
2	1	3	9.00555	27	Grosse Brune Tetue	Butterhead	L. sativa
2	1	3	12.2147	27	Grosse Brune Tetue	Butterhead	L. sativa
2	1	3	15.6397	29	Verdatre	Butterhead	L. sativa
2	1	3	13.2288	29	Verdatre	Butterhead	L. sativa
2	1	3	11.349	33	Joy of the Village	Butterhead	L. sativa
2	1	3	10.4642	33	Joy of the Village	Butterhead	L. sativa
2	1	3	4.89898	37	Kral Maje I	Butterhead	L. sativa
2	1	3	3.63318	37	Kral Maje I	Butterhead	L. sativa
2	1	3	8.544	38	Bronowicka	Butterhead	L. sativa
2	1	3	7.33485	38	Bronowicka	Butterhead	L. sativa
2	1	3	5	41	Alface	Butterhead	L. sativa
2	1	3	9.67471	41	Alface	Butterhead	L. sativa
2	1	3	9.58645	51	Kaiser Selbstschluss	Cos	L. sativa
2	1	3	10.2665	51	Kaiser Selbstschluss	Cos	L. sativa
2	1	3	10.0399	55	Romaine Verte	Cos	L. sativa
2	1	3	9.09395	55	Romaine Verte	Cos	L. sativa
2	1	3	13.878	56	Frisee de Beauregard	Crisp	L. sativa
2	1	3	12.0416	56	Frisee de Beauregard	Crisp	L. sativa
2	1	3	7.60263	58	58_Crisp	Crisp	L. sativa
2	1	3	4.66905	58	58_Crisp	Crisp	L. sativa
2	1	3	6.45755	62	Prazan	Crisp	L. sativa
2	1	3	7.1624	62	Prazan	Crisp	L. sativa
2	1	3	7.89937	63	Gloire du Dauphine	Crisp	L. sativa
2	1	3	6.37966	63	Gloire du Dauphine	Crisp	L. sativa
2	1	3	4.65833	64	64_Crisp	Crisp	L. sativa
2	1	3	5.18652	64	64_Crisp	Crisp	L. sativa
2	1	3	10.7981	67	67_Cutting	Cutting	L. sativa
2	1	3	9.25743	67	67_Cutting	Cutting	L. sativa
2	1	3	10.6911	69	69_Cutting	Cutting	L. sativa
2	1	3	12.0789	69	69_Cutting	Cutting	L. sativa
2	1	3	8.47349	76	Mestnyi	Latin	L. sativa
2	1	3	9.46573	76	Mestnyi	Latin	L. sativa
2	1	3	12.9885	79	Okayama Salad	Latin	L. sativa
2	1	3	13.6675	79	Okayama Salad	Latin	L. sativa
2	1	3	4.4833	84	84_L. serriola	L. serriola	L. serriola
2	1	3	4.5607	84	84_L. serriola	L. serriola	L. serriola
2	1	3	11.5109	88	88_L. serriola	L. serriola	L. serriola
2	1	3	13.8564	88	88_L. serriola	L. serriola	L. serriola
2	1	3	7.75887	92	92_L. serriola	L. serriola	L. serriola
2	1	3	8.03119	92	92_L. serriola	L. serriola	L. serriola
2	1	3	4.54973	96	96_L. virosa	L. virosa	L. virosa
2	1	3	3.14643	96	96_L. virosa	L. virosa	L. virosa
2	2	1	12.7122	3	UC96US23	L. serriola	L. serriola
2	2	1	15.9937	3	UC96US23	L. serriola	L. serriola
2	2	1	10.1489	4	Stoke	Cos	L. sativa
2	2	1	9.82853	4	Stoke	Cos	L. sativa
2	2	1	7.45654	9	Merville de Quatre Saisons	Butterhead	L. sativa
2	2	1	8.33667	9	Merville de Quatre Saisons	Butterhead	L. sativa
2	2	1	10.2323	12	Romain de Benicardo	Cos	L. sativa
2	2	1	7.39594	12	Romain de Benicardo	Cos	L. sativa
2	2	1	8.96103	15	Wunder von Stuttgart	Butterhead	L. sativa
2	2	1	8.50294	15	Wunder von Stuttgart	Butterhead	L. sativa
2	2	1	8.50294	17	Webbs Wonderful	Crisp	L. sativa
2	2	1	9.14877	17	Webbs Wonderful	Crisp	L. sativa
2	2	1	9.1214	19	Chinese Stem Lettuce	Stem	L. sativa
2	2	1	8.15475	19	Chinese Stem Lettuce	Stem	L. sativa
2	2	1	7.79102	24	Smaragd	Butterhead	L. sativa
2	2	1	7.52994	24	Smaragd	Butterhead	L. sativa
2	2	1	10.4019	34	Butterking	Butterhead	L. sativa
2	2	1	8.87694	34	Butterking	Butterhead	L. sativa
2	2	1	7.01427	36	Cagraner Sommer	Butterhead	L. sativa
2	2	1	8.13634	36	Cagraner Sommer	Butterhead	L. sativa
2	2	1	9.79285	40	Proftuins Blackpool	Butterhead	L. sativa
2	2	1	9.14877	40	Proftuins Blackpool	Butterhead	L. sativa
2	2	1	7.54321	41	Alface	Butterhead	L. sativa
2	2	1	7.38241	41	Alface	Butterhead	L. sativa
2	2	1	5.86515	42	Rudolfs Liebling	Butterhead	L. sativa
2	2	1	9.11592	42	Rudolfs Liebling	Butterhead	L. sativa
2	2	1	7.25948	45	Floricos 83	Cos	L. sativa
2	2	1	8.67756	45	Floricos 83	Cos	L. sativa
2	2	1	7.56968	46	46_Cos	Cos	L. sativa
2	2	1	9.08845	46	46_Cos	Cos	L. sativa
2	2	1	10.0896	48	Kahu	Cos	L. sativa
2	2	1	6.17252	48	Kahu	Cos	L. sativa
2	2	1	8.72926	51	Kaiser Selbstschluss	Cos	L. sativa
2	2	1	13.1339	51	Kaiser Selbstschluss	Cos	L. sativa
2	2	1	9.04434	54	Pallone	Cos	L. sativa
2	2	1	5.98331	54	Pallone	Cos	L. sativa
2	2	1	5.11859	55	Romaine Verte	Cos	L. sativa
2	2	1	3.34664	55	Romaine Verte	Cos	L. sativa
2	2	1	9.09945	64	64_Crisp	Crisp	L. sativa
2	2	1	7.48999	64	64_Crisp	Crisp	L. sativa
2	2	1	11.5585	65	White Lettuce	Cutting	L. sativa
2	2	1	10.5357	65	White Lettuce	Cutting	L. sativa
2	2	1	6.69328	68	68_Cutting	Cutting	L. sativa
2	2	1	5.42218	68	68_Cutting	Cutting	L. sativa
2	2	1	8.63134	69	69_Cutting	Cutting	L. sativa
2	2	1	11.3446	69	69_Cutting	Cutting	L. sativa
2	2	1	11.1131	71	Hohlblattringer Butter	Cutting	L. sativa
2	2	1	8.83742	71	Hohlblattringer Butter	Cutting	L. sativa
2	2	1	8.13634	73	Oak Leaf	Cutting	L. sativa
2	2	1	8.70057	73	Oak Leaf	Cutting	L. sativa
2	2	1	7.04982	78	Alface Repolho	Latin	L. sativa
2	2	1	7.4027	78	Alface Repolho	Latin	L. sativa
2	2	1	8.76356	81	Midget Cos	Latin	L. sativa
2	2	1	9.61249	81	Midget Cos	Latin	L. sativa
2	2	1	3.89872	90	90_L. serriola	L. serriola	L. serriola
2	2	1	4.06202	90	90_L. serriola	L. serriola	L. serriola
2	2	1	6.74537	91	91_L. serriola	L. serriola	L. serriola
2	2	1	7.0852	91	91_L. serriola	L. serriola	L. serriola
2	2	2	17.2076	7	Ambassador	Butterhead	L. sativa
2	2	2	14.0961	7	Ambassador	Butterhead	L. sativa
2	2	2	6.41872	10	Bloody Warrior	Cos	L. sativa
2	2	2	12.3085	16	Adriatica 2	Butterhead	L. sativa
2	2	2	11.2472	16	Adriatica 2	Butterhead	L. sativa
2	2	2	11.0136	22	22_L. saligna	L. saligna	L. saligna
2	2	2	10.1931	22	22_L. saligna	L. saligna	L. saligna
2	2	2	11.9038	23	Moskovskij Parnikovyi	Butterhead	L. sativa
2	2	2	9.15423	26	Tardisix	Butterhead	L. sativa
2	2	2	6.13188	26	Tardisix	Butterhead	L. sativa
2	2	2	7.46324	27	Grosse Brune Tetue	Butterhead	L. sativa
2	2	2	8.51469	27	Grosse Brune Tetue	Butterhead	L. sativa
2	2	2	12.6491	28	Hilde	Butterhead	L. sativa
2	2	2	12.4097	28	Hilde	Butterhead	L. sativa
2	2	2	5.33854	29	Verdatre	Butterhead	L. sativa
2	2	2	6.31664	29	Verdatre	Butterhead	L. sativa
2	2	2	11.1714	33	Joy of the Village	Butterhead	L. sativa
2	2	2	10.3682	33	Joy of the Village	Butterhead	L. sativa
2	2	2	11.8617	35	Capitan	Butterhead	L. sativa
2	2	2	11.4673	35	Capitan	Butterhead	L. sativa
2	2	2	7.7201	38	Bronowicka	Butterhead	L. sativa
2	2	2	10.775	38	Bronowicka	Butterhead	L. sativa
2	2	2	7.97496	53	53_Cos	Cos	L. sativa
2	2	2	9.59166	53	53_Cos	Cos	L. sativa
2	2	2	5.12835	56	Frisee de Beauregard	Crisp	L. sativa
2	2	2	8.54985	56	Frisee de Beauregard	Crisp	L. sativa
2	2	2	7.0214	57	Great Lakes	Crisp	L. sativa
2	2	2	8.09938	57	Great Lakes	Crisp	L. sativa
2	2	2	9.96494	58	58_Crisp	Crisp	L. sativa
2	2	2	11.5629	58	58_Crisp	Crisp	L. sativa
2	2	2	9.54463	59	Alface	Crisp	L. sativa
2	2	2	10.0349	59	Alface	Crisp	L. sativa
2	2	2	8.39643	66	Monet	Cutting	L. sativa
2	2	2	9.75705	67	67_Cutting	Cutting	L. sativa
2	2	2	8.92749	67	67_Cutting	Cutting	L. sativa
2	2	2	3.53553	70	Amerikanische Brauner	Cutting	L. sativa
2	2	2	8.16088	72	Krauser Gelber	Cutting	L. sativa
2	2	2	9.19783	72	Krauser Gelber	Cutting	L. sativa
2	2	2	13.2552	79	Okayama Salad	Latin	L. sativa
2	2	2	13.1263	83	83_Stalk	Stalk	L. sativa
2	2	2	11.9917	83	83_Stalk	Stalk	L. sativa
2	2	2	3.39116	87	87_L. serriola	L. serriola	L. serriola
2	2	2	6.0663	88	88_L. serriola	L. serriola	L. serriola
2	2	2	11.8237	88	88_L. serriola	L. serriola	L. serriola
2	2	2	6.86294	89	89_L. serriola	L. serriola	L. serriola
2	2	2	6.52687	89	89_L. serriola	L. serriola	L. serriola
2	2	3	2.66458	1	Saladin	Iceberg	L. sativa
2	2	3	3.60555	1	Saladin	Iceberg	L. sativa
2	2	3	9.91968	6	Lobjoits Green Cos	Cos	L. sativa
2	2	3	11.14	6	Lobjoits Green Cos	Cos	L. sativa
2	2	3	7.80385	8	Red Granoble	Batavian	L. sativa
2	2	3	7.96241	8	Red Granoble	Batavian	L. sativa
2	2	3	8.63713	11	New Chicken	Stem	L. sativa
2	2	3	8.61394	11	New Chicken	Stem	L. sativa
2	2	3	8.36062	13	Lilian	Butterhead	L. sativa
2	2	3	8.74643	18	Waldermann's Dark Green	Leaf	L. sativa
2	2	3	8.42615	18	Waldermann's Dark Green	Leaf	L. sativa
2	2	3	7.91833	21	21_L. saligna	L. saligna	L. saligna
2	2	3	5.91608	21	21_L. saligna	L. saligna	L. saligna
2	2	3	12.7004	30	Verte de Cobham	Butterhead	L. sativa
2	2	3	9.3488	30	Verte de Cobham	Butterhead	L. sativa
2	2	3	9.08845	31	Wayahead	Butterhead	L. sativa
2	2	3	5.0892	31	Wayahead	Butterhead	L. sativa
2	2	3	9.82344	37	Kral Maje I	Butterhead	L. sativa
2	2	3	10.5214	37	Kral Maje I	Butterhead	L. sativa
2	2	3	7.0214	39	Outdoor lettuce	Butterhead	L. sativa
2	2	3	7.71362	39	Outdoor lettuce	Butterhead	L. sativa
2	2	3	4.79583	44	Forellenschluss	Cos	L. sativa
2	2	3	7.75242	60	Aspen	Crisp	L. sativa
2	2	3	7.94355	60	Aspen	Crisp	L. sativa
2	2	3	5.78792	61	Shladha	Crisp	L. sativa
2	2	3	5.63915	61	Shladha	Crisp	L. sativa
2	2	3	3.83406	62	Prazan	Crisp	L. sativa
2	2	3	8.62554	63	Gloire du Dauphine	Crisp	L. sativa
2	2	3	8.17313	63	Gloire du Dauphine	Crisp	L. sativa
2	2	3	4.41588	74	Simpson	Cutting	L. sativa
2	2	3	4.44972	74	Simpson	Cutting	L. sativa
2	2	3	4.52769	75	Sucrine	Latin	L. sativa
2	2	3	8.51469	75	Sucrine	Latin	L. sativa
2	2	3	4.219	76	Mestnyi	Latin	L. sativa
2	2	3	3.4641	76	Mestnyi	Latin	L. sativa
2	2	3	8.94986	77	Bibb	Latin	L. sativa
2	2	3	10.6771	77	Bibb	Latin	L. sativa
2	2	3	8.11172	82	Balady	Oilseed	L. sativa
2	2	3	9.02219	82	Balady	Oilseed	L. sativa
2	2	3	5	84	84_L. serriola	L. serriola	L. serriola
2	2	3	3.79473	84	84_L. serriola	L. serriola	L. serriola
2	2	3	5.79655	85	85_L. serriola	L. serriola	L. serriola
2	2	3	6.86294	85	85_L. serriola	L. serriola	L. serriola
2	2	3	2.70185	96	96_L. virosa	L. virosa	L. virosa
2	2	3	7.34166	97	Lollo Rossa	Cutting	L. sativa
2	2	3	4.28952	97	Lollo Rossa	Cutting	L. sativa
2	2	3	7.3212	98	Tozer's Saladin	Iceberg	L. sativa
2	2	3	8.6487	98	Tozer's Saladin	Iceberg	L. sativa
3	1	1	13.9642	1	Saladin	Iceberg	L. sativa
3	1	1	16.2296	1	Saladin	Iceberg	L. sativa
3	1	1	15.6077	4	Stoke	Cos	L. sativa
3	1	1	16.568	4	Stoke	Cos	L. sativa
3	1	1	13.1111	5	Batavia Blonde de Paris	Batavian	L. sativa
3	1	1	10.1341	5	Batavia Blonde de Paris	Batavian	L. sativa
3	1	1	17.9388	6	Lobjoits Green Cos	Cos	L. sativa
3	1	1	13.1415	6	Lobjoits Green Cos	Cos	L. sativa
3	1	1	12.6925	8	Red Granoble	Batavian	L. sativa
3	1	1	12.0706	8	Red Granoble	Batavian	L. sativa
3	1	1	11.4673	15	Wunder von Stuttgart	Butterhead	L. sativa
3	1	1	10.7005	15	Wunder von Stuttgart	Butterhead	L. sativa
3	1	1	14.1563	17	Webbs Wonderful	Crisp	L. sativa
3	1	1	14.3073	17	Webbs Wonderful	Crisp	L. sativa
3	1	1	13.9821	19	Chinese Stem Lettuce	Stem	L. sativa
3	1	1	16.4286	19	Chinese Stem Lettuce	Stem	L. sativa
3	1	1	13.9284	23	Moskovskij Parnikovyi	Butterhead	L. sativa
3	1	1	14.6526	23	Moskovskij Parnikovyi	Butterhead	L. sativa
3	1	1	16.1988	24	Smaragd	Butterhead	L. sativa
3	1	1	16.2542	24	Smaragd	Butterhead	L. sativa
3	1	1	20.1321	26	Tardisix	Butterhead	L. sativa
3	1	1	14.2408	26	Tardisix	Butterhead	L. sativa
3	1	1	17.3839	31	Wayahead	Butterhead	L. sativa
3	1	1	16.7869	31	Wayahead	Butterhead	L. sativa
3	1	1	10.5736	35	Capitan	Butterhead	L. sativa
3	1	1	14.775	35	Capitan	Butterhead	L. sativa
3	1	1	15.9437	37	Kral Maje I	Butterhead	L. sativa
3	1	1	9.47629	37	Kral Maje I	Butterhead	L. sativa
3	1	1	13.9893	38	Bronowicka	Butterhead	L. sativa
3	1	1	14.3527	38	Bronowicka	Butterhead	L. sativa
3	1	1	11.6146	45	Floricos 83	Cos	L. sativa
3	1	1	10.4163	45	Floricos 83	Cos	L. sativa
3	1	1	11.1803	46	46_Cos	Cos	L. sativa
3	1	1	12.9306	46	46_Cos	Cos	L. sativa
3	1	1	11.6833	51	Kaiser Selbstschluss	Cos	L. sativa
3	1	1	11.9373	51	Kaiser Selbstschluss	Cos	L. sativa
3	1	1	17.8578	52	Kakichisha White	Cos	L. sativa
3	1	1	10.849	52	Kakichisha White	Cos	L. sativa
3	1	1	12.9576	63	Gloire du Dauphine	Crisp	L. sativa
3	1	1	13.3754	63	Gloire du Dauphine	Crisp	L. sativa
3	1	1	11.9248	66	Monet	Cutting	L. sativa
3	1	1	10.025	66	Monet	Cutting	L. sativa
3	1	1	11.6876	72	Krauser Gelber	Cutting	L. sativa
3	1	1	12.5936	72	Krauser Gelber	Cutting	L. sativa
3	1	1	13.5056	74	Simpson	Cutting	L. sativa
3	1	1	13.7949	74	Simpson	Cutting	L. sativa
3	1	1	13.6492	77	Bibb	Latin	L. sativa
3	1	1	13.4387	77	Bibb	Latin	L. sativa
3	1	1	14.8155	78	Alface Repolho	Latin	L. sativa
3	1	1	15.2676	78	Alface Repolho	Latin	L. sativa
3	1	1	15.4013	79	Okayama Salad	Latin	L. sativa
3	1	1	14.7003	79	Okayama Salad	Latin	L. sativa
3	1	1	17.8101	81	Midget Cos	Latin	L. sativa
3	1	1	17.1114	81	Midget Cos	Latin	L. sativa
3	1	1	11.0227	84	84_L. serriola	L. serriola	L. serriola
3	1	1	10.0698	84	84_L. serriola	L. serriola	L. serriola
3	1	1	14.9833	92	92_L. serriola	L. serriola	L. serriola
3	1	1	16.4621	92	92_L. serriola	L. serriola	L. serriola
3	1	1	13.5388	95	95_L. virosa	L. virosa	L. virosa
3	1	1	11.7644	95	95_L. virosa	L. virosa	L. virosa
3	1	1	14.2864	97	Lollo Rossa	Cutting	L. sativa
3	1	1	15.3167	97	Lollo Rossa	Cutting	L. sativa
3	1	1	14.829	100	Standard Cobham Green	Butterhead	L. sativa
3	1	1	14.0926	100	Standard Cobham Green	Butterhead	L. sativa
3	1	1	13.9535	100	Standard Cobham Green	Butterhead	L. sativa
3	1	1	14.6595	100	Standard Cobham Green	Butterhead	L. sativa
3	1	1	15.0067	100	Standard Cobham Green	Butterhead	L. sativa
3	1	1	13.0537	100	Standard Cobham Green	Butterhead	L. sativa
3	1	2	9.42338	2	Iceberg	Batavian	L. sativa
3	1	2	10.4547	2	Iceberg	Batavian	L. sativa
3	1	2	17.6494	7	Ambassador	Butterhead	L. sativa
3	1	2	19.8267	7	Ambassador	Butterhead	L. sativa
3	1	2	11.3886	9	Merville de Quatre Saisons	Butterhead	L. sativa
3	1	2	15.3428	9	Merville de Quatre Saisons	Butterhead	L. sativa
3	1	2	12.1491	10	Bloody Warrior	Cos	L. sativa
3	1	2	11.4673	10	Bloody Warrior	Cos	L. sativa
3	1	2	14.1633	12	Romain de Benicardo	Cos	L. sativa
3	1	2	14.0606	12	Romain de Benicardo	Cos	L. sativa
3	1	2	10.6724	16	Adriatica 2	Butterhead	L. sativa
3	1	2	17.0792	16	Adriatica 2	Butterhead	L. sativa
3	1	2	18.4581	33	Joy of the Village	Butterhead	L. sativa
3	1	2	14.3492	33	Joy of the Village	Butterhead	L. sativa
3	1	2	8.39047	34	Butterking	Butterhead	L. sativa
3	1	2	8.26438	34	Butterking	Butterhead	L. sativa
3	1	2	12.8608	39	Outdoor lettuce	Butterhead	L. sativa
3	1	2	11.5195	39	Outdoor lettuce	Butterhead	L. sativa
3	1	2	14.4049	40	Proftuins Blackpool	Butterhead	L. sativa
3	1	2	17.8157	40	Proftuins Blackpool	Butterhead	L. sativa
3	1	2	14.802	42	Rudolfs Liebling	Butterhead	L. sativa
3	1	2	19.6596	42	Rudolfs Liebling	Butterhead	L. sativa
3	1	2	15.4564	54	Pallone	Cos	L. sativa
3	1	2	11.8025	54	Pallone	Cos	L. sativa
3	1	2	14.4637	55	Romaine Verte	Cos	L. sativa
3	1	2	12.9035	55	Romaine Verte	Cos	L. sativa
3	1	2	13.8744	56	Frisee de Beauregard	Crisp	L. sativa
3	1	2	8.66603	57	Great Lakes	Crisp	L. sativa
3	1	2	13.3604	57	Great Lakes	Crisp	L. sativa
3	1	2	15.4272	58	58_Crisp	Crisp	L. sativa
3	1	2	14.0178	58	58_Crisp	Crisp	L. sativa
3	1	2	13.0346	59	Alface	Crisp	L. sativa
3	1	2	15.0133	59	Alface	Crisp	L. sativa
3	1	2	9.01665	60	Aspen	Crisp	L. sativa
3	1	2	11.2872	60	Aspen	Crisp	L. sativa
3	1	2	11.1265	61	Shladha	Crisp	L. sativa
3	1	2	12.7632	61	Shladha	Crisp	L. sativa
3	1	2	4.23084	62	Prazan	Crisp	L. sativa
3	1	2	4.59347	62	Prazan	Crisp	L. sativa
3	1	2	10.6442	64	64_Crisp	Crisp	L. sativa
3	1	2	12.2352	64	64_Crisp	Crisp	L. sativa
3	1	2	16.8434	65	White Lettuce	Cutting	L. sativa
3	1	2	17.2916	65	White Lettuce	Cutting	L. sativa
3	1	2	22.49	67	67_Cutting	Cutting	L. sativa
3	1	2	16.3829	67	67_Cutting	Cutting	L. sativa
3	1	2	16.4165	69	69_Cutting	Cutting	L. sativa
3	1	2	15.6748	69	69_Cutting	Cutting	L. sativa
3	1	2	13.704	70	Amerikanische Brauner	Cutting	L. sativa
3	1	2	10.8028	70	Amerikanische Brauner	Cutting	L. sativa
3	1	2	8.47939	85	85_L. serriola	L. serriola	L. serriola
3	1	2	12.3491	85	85_L. serriola	L. serriola	L. serriola
3	1	2	13.5794	86	86_L. serriola	L. serriola	L. serriola
3	1	2	12.6293	86	86_L. serriola	L. serriola	L. serriola
3	1	2	16.8731	91	91_L. serriola	L. serriola	L. serriola
3	1	2	20.2188	91	91_L. serriola	L. serriola	L. serriola
3	1	2	10.6677	94	94_L. serriola	L. serriola	L. serriola
3	1	2	6.80441	94	94_L. serriola	L. serriola	L. serriola
3	1	2	6.74537	96	96_L. virosa	L. virosa	L. virosa
3	1	2	17.6522	100	Standard Cobham Green	Butterhead	L. sativa
3	1	2	15.8304	100	Standard Cobham Green	Butterhead	L. sativa
3	1	2	11.4891	100	Standard Cobham Green	Butterhead	L. sativa
3	1	2	16.2388	100	Standard Cobham Green	Butterhead	L. sativa
3	1	2	11.9958	100	Standard Cobham Green	Butterhead	L. sativa
3	1	2	16.1214	100	Standard Cobham Green	Butterhead	L. sativa
3	1	3	15.7321	3	UC96US23	L. serriola	L. serriola
3	1	3	16.3126	3	UC96US23	L. serriola	L. serriola
3	1	3	14.2302	11	New Chicken	Stem	L. sativa
3	1	3	15.8619	11	New Chicken	Stem	L. sativa
3	1	3	10.7145	14	Batavia Tezier	Batavian	L. sativa
3	1	3	15.0333	14	Batavia Tezier	Batavian	L. sativa
3	1	3	9.23038	18	Waldermann's Dark Green	Leaf	L. sativa
3	1	3	13.1415	18	Waldermann's Dark Green	Leaf	L. sativa
3	1	3	12.0955	20	20_L. saligna	L. saligna	L. saligna
3	1	3	13.5978	20	20_L. saligna	L. saligna	L. saligna
3	1	3	14.6935	25	Teli Vajfej	Butterhead	L. sativa
3	1	3	14.2232	25	Teli Vajfej	Butterhead	L. sativa
3	1	3	16.4682	27	Grosse Brune Tetue	Butterhead	L. sativa
3	1	3	15.0897	27	Grosse Brune Tetue	Butterhead	L. sativa
3	1	3	14.758	28	Hilde	Butterhead	L. sativa
3	1	3	14.7377	28	Hilde	Butterhead	L. sativa
3	1	3	12.657	29	Verdatre	Butterhead	L. sativa
3	1	3	14.2021	29	Verdatre	Butterhead	L. sativa
3	1	3	15.9248	30	Verte de Cobham	Butterhead	L. sativa
3	1	3	14.7139	30	Verte de Cobham	Butterhead	L. sativa
3	1	3	17.2598	32	Kordaat	Butterhead	L. sativa
3	1	3	19.2536	32	Kordaat	Butterhead	L. sativa
3	1	3	13.2136	36	Cagraner Sommer	Butterhead	L. sativa
3	1	3	12.8763	36	Cagraner Sommer	Butterhead	L. sativa
3	1	3	14.5052	41	Alface	Butterhead	L. sativa
3	1	3	16.4073	41	Alface	Butterhead	L. sativa
3	1	3	16.2573	43	43_Cos	Cos	L. sativa
3	1	3	14.6833	43	43_Cos	Cos	L. sativa
3	1	3	11.3402	44	Forellenschluss	Cos	L. sativa
3	1	3	11.0725	44	Forellenschluss	Cos	L. sativa
3	1	3	12.3693	47	47_Cos	Cos	L. sativa
3	1	3	14.1103	47	47_Cos	Cos	L. sativa
3	1	3	13.6308	48	Kahu	Cos	L. sativa
3	1	3	11.7601	48	Kahu	Cos	L. sativa
3	1	3	12.054	49	Romana Larga Catalana	Cos	L. sativa
3	1	3	13.8528	49	Romana Larga Catalana	Cos	L. sativa
3	1	3	16.1648	50	Yedicule Yagli Marul	Cos	L. sativa
3	1	3	18.2455	53	53_Cos	Cos	L. sativa
3	1	3	12.6016	53	53_Cos	Cos	L. sativa
3	1	3	7.42294	68	68_Cutting	Cutting	L. sativa
3	1	3	7.0993	68	68_Cutting	Cutting	L. sativa
3	1	3	14.6253	71	Hohlblattringer Butter	Cutting	L. sativa
3	1	3	14.7614	71	Hohlblattringer Butter	Cutting	L. sativa
3	1	3	15.7797	73	Oak Leaf	Cutting	L. sativa
3	1	3	16.9027	73	Oak Leaf	Cutting	L. sativa
3	1	3	13.1187	75	Sucrine	Latin	L. sativa
3	1	3	14.1669	75	Sucrine	Latin	L. sativa
3	1	3	14.2373	76	Mestnyi	Latin	L. sativa
3	1	3	12.9653	76	Mestnyi	Latin	L. sativa
3	1	3	14.5155	80	Deer Tongue	Latin	L. sativa
3	1	3	16.2049	80	Deer Tongue	Latin	L. sativa
3	1	3	13.4239	82	Balady	Oilseed	L. sativa
3	1	3	13.1985	82	Balady	Oilseed	L. sativa
3	1	3	12.9035	83	83_Stalk	Stalk	L. sativa
3	1	3	11.9917	83	83_Stalk	Stalk	L. sativa
3	1	3	11.463	87	87_L. serriola	L. serriola	L. serriola
3	1	3	7.8613	87	87_L. serriola	L. serriola	L. serriola
3	1	3	11.8996	88	88_L. serriola	L. serriola	L. serriola
3	1	3	16.8523	88	88_L. serriola	L. serriola	L. serriola
3	1	3	14.1492	90	90_L. serriola	L. serriola	L. serriola
3	1	3	15.6365	90	90_L. serriola	L. serriola	L. serriola
3	1	3	11.1535	98	Tozer's Saladin	Iceberg	L. sativa
3	1	3	8.60233	98	Tozer's Saladin	Iceberg	L. sativa
3	1	3	11.4324	100	Standard Cobham Green	Butterhead	L. sativa
3	1	3	12.6095	100	Standard Cobham Green	Butterhead	L. sativa
3	1	3	18.5526	100	Standard Cobham Green	Butterhead	L. sativa
3	1	3	16.1741	100	Standard Cobham Green	Butterhead	L. sativa
3	1	3	18.1604	100	Standard Cobham Green	Butterhead	L. sativa
3	1	3	14.3108	100	Standard Cobham Green	Butterhead	L. sativa
3	2	1	12.6452	11	New Chicken	Stem	L. sativa
3	2	1	15.5885	11	New Chicken	Stem	L. sativa
3	2	1	15.1987	15	Wunder von Stuttgart	Butterhead	L. sativa
3	2	1	9.2358	17	Webbs Wonderful	Crisp	L. sativa
3	2	1	10.2713	17	Webbs Wonderful	Crisp	L. sativa
3	2	1	15.3916	18	Waldermann's Dark Green	Leaf	L. sativa
3	2	1	10.5783	18	Waldermann's Dark Green	Leaf	L. sativa
3	2	1	9.78264	21	21_L. saligna	L. saligna	L. saligna
3	2	1	8.22192	21	21_L. saligna	L. saligna	L. saligna
3	2	1	16.5529	25	Teli Vajfej	Butterhead	L. sativa
3	2	1	14.6082	25	Teli Vajfej	Butterhead	L. sativa
3	2	1	19.3287	27	Grosse Brune Tetue	Butterhead	L. sativa
3	2	1	17.7623	27	Grosse Brune Tetue	Butterhead	L. sativa
3	2	1	12.2801	28	Hilde	Butterhead	L. sativa
3	2	1	13.2552	28	Hilde	Butterhead	L. sativa
3	2	1	16.5167	31	Wayahead	Butterhead	L. sativa
3	2	1	17.4126	31	Wayahead	Butterhead	L. sativa
3	2	1	12.7867	35	Capitan	Butterhead	L. sativa
3	2	1	12.0665	35	Capitan	Butterhead	L. sativa
3	2	1	13.4239	36	Cagraner Sommer	Butterhead	L. sativa
3	2	1	14.5534	36	Cagraner Sommer	Butterhead	L. sativa
3	2	1	7.87401	37	Kral Maje I	Butterhead	L. sativa
3	2	1	13.1111	41	Alface	Butterhead	L. sativa
3	2	1	10.4163	41	Alface	Butterhead	L. sativa
3	2	1	12.8686	45	Floricos 83	Cos	L. sativa
3	2	1	14.3422	45	Floricos 83	Cos	L. sativa
3	2	1	16.1245	55	Romaine Verte	Cos	L. sativa
3	2	1	12.6491	55	Romaine Verte	Cos	L. sativa
3	2	1	19.5602	56	Frisee de Beauregard	Crisp	L. sativa
3	2	1	18.0194	56	Frisee de Beauregard	Crisp	L. sativa
3	2	1	11.8322	59	Alface	Crisp	L. sativa
3	2	1	11.1445	59	Alface	Crisp	L. sativa
3	2	1	10.3102	60	Aspen	Crisp	L. sativa
3	2	1	10.4785	60	Aspen	Crisp	L. sativa
3	2	1	9.61769	62	Prazan	Crisp	L. sativa
3	2	1	10.2176	62	Prazan	Crisp	L. sativa
3	2	1	14.8223	67	67_Cutting	Cutting	L. sativa
3	2	1	17.9639	67	67_Cutting	Cutting	L. sativa
3	2	1	16.1926	70	Amerikanische Brauner	Cutting	L. sativa
3	2	1	12.2474	70	Amerikanische Brauner	Cutting	L. sativa
3	2	1	14.6697	71	Hohlblattringer Butter	Cutting	L. sativa
3	2	1	19.0368	71	Hohlblattringer Butter	Cutting	L. sativa
3	2	1	8.63713	72	Krauser Gelber	Cutting	L. sativa
3	2	1	8.93868	72	Krauser Gelber	Cutting	L. sativa
3	2	1	18.9578	73	Oak Leaf	Cutting	L. sativa
3	2	1	17.9471	73	Oak Leaf	Cutting	L. sativa
3	2	1	10.5641	77	Bibb	Latin	L. sativa
3	2	1	15.9217	81	Midget Cos	Latin	L. sativa
3	2	1	16.9853	83	83_Stalk	Stalk	L. sativa
3	2	1	17.8157	83	83_Stalk	Stalk	L. sativa
3	2	1	7.60263	85	85_L. serriola	L. serriola	L. serriola
3	2	1	8.74643	85	85_L. serriola	L. serriola	L. serriola
3	2	1	14.8122	91	91_L. serriola	L. serriola	L. serriola
3	2	1	14.3073	91	91_L. serriola	L. serriola	L. serriola
3	2	1	15.5274	100	Standard Cobham Green	Butterhead	L. sativa
3	2	1	12.6689	100	Standard Cobham Green	Butterhead	L. sativa
3	2	1	13.6088	100	Standard Cobham Green	Butterhead	L. sativa
3	2	1	13.8708	100	Standard Cobham Green	Butterhead	L. sativa
3	2	1	13.896	100	Standard Cobham Green	Butterhead	L. sativa
3	2	1	10.1882	100	Standard Cobham Green	Butterhead	L. sativa
3	2	2	15.1327	1	Saladin	Iceberg	L. sativa
3	2	2	15.5917	1	Saladin	Iceberg	L. sativa
3	2	2	15.2676	4	Stoke	Cos	L. sativa
3	2	2	12.145	5	Batavia Blonde de Paris	Batavian	L. sativa
3	2	2	13.3791	5	Batavia Blonde de Paris	Batavian	L. sativa
3	2	2	12.6412	10	Bloody Warrior	Cos	L. sativa
3	2	2	11.9331	10	Bloody Warrior	Cos	L. sativa
3	2	2	12.0913	20	20_L. saligna	L. saligna	L. saligna
3	2	2	13.5167	20	20_L. saligna	L. saligna	L. saligna
3	2	2	16.8107	32	Kordaat	Butterhead	L. sativa
3	2	2	16.879	32	Kordaat	Butterhead	L. sativa
3	2	2	13.4611	33	Joy of the Village	Butterhead	L. sativa
3	2	2	14.7479	39	Outdoor lettuce	Butterhead	L. sativa
3	2	2	14.4118	39	Outdoor lettuce	Butterhead	L. sativa
3	2	2	11.1893	43	43_Cos	Cos	L. sativa
3	2	2	13.7295	43	43_Cos	Cos	L. sativa
3	2	2	15.0133	52	Kakichisha White	Cos	L. sativa
3	2	2	15.7829	52	Kakichisha White	Cos	L. sativa
3	2	2	6.97137	64	64_Crisp	Crisp	L. sativa
3	2	2	12.1161	64	64_Crisp	Crisp	L. sativa
3	2	2	17.8045	65	White Lettuce	Cutting	L. sativa
3	2	2	15.2578	65	White Lettuce	Cutting	L. sativa
3	2	2	14.4049	68	68_Cutting	Cutting	L. sativa
3	2	2	16.334	68	68_Cutting	Cutting	L. sativa
3	2	2	15.0333	74	Simpson	Cutting	L. sativa
3	2	2	15.2545	74	Simpson	Cutting	L. sativa
3	2	2	12.6491	78	Alface Repolho	Latin	L. sativa
3	2	2	13.755	78	Alface Repolho	Latin	L. sativa
3	2	2	16.5499	79	Okayama Salad	Latin	L. sativa
3	2	2	18.8521	79	Okayama Salad	Latin	L. sativa
3	2	2	9.4921	80	Deer Tongue	Latin	L. sativa
3	2	2	11.7132	80	Deer Tongue	Latin	L. sativa
3	2	2	9.74166	82	Balady	Oilseed	L. sativa
3	2	2	14.9733	82	Balady	Oilseed	L. sativa
3	2	2	11.649	87	87_L. serriola	L. serriola	L. serriola
3	2	2	13.3866	87	87_L. serriola	L. serriola	L. serriola
3	2	2	14.5362	94	94_L. serriola	L. serriola	L. serriola
3	2	2	12.5459	94	94_L. serriola	L. serriola	L. serriola
3	2	2	12.6333	98	Tozer's Saladin	Iceberg	L. sativa
3	2	2	10.7191	98	Tozer's Saladin	Iceberg	L. sativa
3	2	2	13.6015	100	Standard Cobham Green	Butterhead	L. sativa
3	2	2	18.0555	100	Standard Cobham Green	Butterhead	L. sativa
3	2	2	14.4983	100	Standard Cobham Green	Butterhead	L. sativa
3	2	2	14.3979	100	Standard Cobham Green	Butterhead	L. sativa
3	2	3	14.1563	3	UC96US23	L. serriola	L. serriola
3	2	3	13.8744	8	Red Granoble	Batavian	L. sativa
3	2	3	14.3388	8	Red Granoble	Batavian	L. sativa
3	2	3	12.0623	9	Merville de Quatre Saisons	Butterhead	L. sativa
3	2	3	16.5288	9	Merville de Quatre Saisons	Butterhead	L. sativa
3	2	3	10.3199	16	Adriatica 2	Butterhead	L. sativa
3	2	3	16.1307	16	Adriatica 2	Butterhead	L. sativa
3	2	3	11.7516	29	Verdatre	Butterhead	L. sativa
3	2	3	17.0939	29	Verdatre	Butterhead	L. sativa
3	2	3	13.4239	30	Verte de Cobham	Butterhead	L. sativa
3	2	3	12.9267	30	Verte de Cobham	Butterhead	L. sativa
3	2	3	13.3454	34	Butterking	Butterhead	L. sativa
3	2	3	15.4434	34	Butterking	Butterhead	L. sativa
3	2	3	14.5362	38	Bronowicka	Butterhead	L. sativa
3	2	3	13.6492	38	Bronowicka	Butterhead	L. sativa
3	2	3	17.4728	40	Proftuins Blackpool	Butterhead	L. sativa
3	2	3	17.5243	40	Proftuins Blackpool	Butterhead	L. sativa
3	2	3	10.5357	46	46_Cos	Cos	L. sativa
3	2	3	10.2029	46	46_Cos	Cos	L. sativa
3	2	3	16.8819	47	47_Cos	Cos	L. sativa
3	2	3	14.8997	47	47_Cos	Cos	L. sativa
3	2	3	13.9104	48	Kahu	Cos	L. sativa
3	2	3	13.3192	48	Kahu	Cos	L. sativa
3	2	3	12.2882	50	Yedicule Yagli Marul	Cos	L. sativa
3	2	3	10.3441	50	Yedicule Yagli Marul	Cos	L. sativa
3	2	3	14.0784	51	Kaiser Selbstschluss	Cos	L. sativa
3	2	3	14.3108	53	53_Cos	Cos	L. sativa
3	2	3	13.3304	53	53_Cos	Cos	L. sativa
3	2	3	12.2841	57	Great Lakes	Crisp	L. sativa
3	2	3	12.6174	57	Great Lakes	Crisp	L. sativa
3	2	3	14.1598	58	58_Crisp	Crisp	L. sativa
3	2	3	12.9653	61	Shladha	Crisp	L. sativa
3	2	3	13.394	61	Shladha	Crisp	L. sativa
3	2	3	7.09225	63	Gloire du Dauphine	Crisp	L. sativa
3	2	3	8.43801	63	Gloire du Dauphine	Crisp	L. sativa
3	2	3	11.5974	66	Monet	Cutting	L. sativa
3	2	3	10.139	66	Monet	Cutting	L. sativa
3	2	3	15.3525	69	69_Cutting	Cutting	L. sativa
3	2	3	16.0935	69	69_Cutting	Cutting	L. sativa
3	2	3	10.8766	76	Mestnyi	Latin	L. sativa
3	2	3	10.8397	76	Mestnyi	Latin	L. sativa
3	2	3	14.5121	84	84_L. serriola	L. serriola	L. serriola
3	2	3	12.9074	84	84_L. serriola	L. serriola	L. serriola
3	2	3	5.5857	88	88_L. serriola	L. serriola	L. serriola
3	2	3	9.21412	88	88_L. serriola	L. serriola	L. serriola
3	2	3	4.13521	90	90_L. serriola	L. serriola	L. serriola
3	2	3	15.0167	90	90_L. serriola	L. serriola	L. serriola
3	2	3	6.42651	96	96_L. virosa	L. virosa	L. virosa
3	2	3	7.60263	96	96_L. virosa	L. virosa	L. virosa
3	2	3	11.7941	100	Standard Cobham Green	Butterhead	L. sativa
3	2	3	15.1394	100	Standard Cobham Green	Butterhead	L. sativa
3	2	3	16.5469	100	Standard Cobham Green	Butterhead	L. sativa
3	2	3	13.6931	100	Standard Cobham Green	Butterhead	L. sativa
3	2	3	15.6748	100	Standard Cobham Green	Butterhead	L. sativa
3	2	3	10.9041	100	Standard Cobham Green	Butterhead	L. sativa
4	1	1	7.67463	1	Saladin	Iceberg	L. sativa
4	1	1	12.4619	1	Saladin	Iceberg	L. sativa
4	1	1	12.4097	4	Stoke	Cos	L. sativa
4	1	1	12.1655	4	Stoke	Cos	L. sativa
4	1	1	12.1161	7	Ambassador	Butterhead	L. sativa
4	1	1	14.0464	7	Ambassador	Butterhead	L. sativa
4	1	1	13.0422	12	Romain de Benicardo	Cos	L. sativa
4	1	1	8.21584	12	Romain de Benicardo	Cos	L. sativa
4	1	1	17.5869	16	Adriatica 2	Butterhead	L. sativa
4	1	1	14.9933	16	Adriatica 2	Butterhead	L. sativa
4	1	1	12.8219	17	Webbs Wonderful	Crisp	L. sativa
4	1	1	11.5195	17	Webbs Wonderful	Crisp	L. sativa
4	1	1	14.5602	27	Grosse Brune Tetue	Butterhead	L. sativa
4	1	1	14.0392	27	Grosse Brune Tetue	Butterhead	L. sativa
4	1	1	13.7986	30	Verte de Cobham	Butterhead	L. sativa
4	1	1	13.5647	30	Verte de Cobham	Butterhead	L. sativa
4	1	1	15.3851	31	Wayahead	Butterhead	L. sativa
4	1	1	14.3318	31	Wayahead	Butterhead	L. sativa
4	1	1	10.5309	35	Capitan	Butterhead	L. sativa
4	1	1	10.5451	35	Capitan	Butterhead	L. sativa
4	1	1	10.4642	37	Kral Maje I	Butterhead	L. sativa
4	1	1	13.3004	37	Kral Maje I	Butterhead	L. sativa
4	1	1	13.7623	39	Outdoor lettuce	Butterhead	L. sativa
4	1	1	15.3786	41	Alface	Butterhead	L. sativa
4	1	1	14.7343	41	Alface	Butterhead	L. sativa
4	1	1	14.8526	42	Rudolfs Liebling	Butterhead	L. sativa
4	1	1	10.7005	42	Rudolfs Liebling	Butterhead	L. sativa
4	1	1	13.6162	46	46_Cos	Cos	L. sativa
4	1	1	12.8919	46	46_Cos	Cos	L. sativa
4	1	1	13.4015	47	47_Cos	Cos	L. sativa
4	1	1	14.5499	50	Yedicule Yagli Marul	Cos	L. sativa
4	1	1	14.7445	50	Yedicule Yagli Marul	Cos	L. sativa
4	1	1	10.4355	53	53_Cos	Cos	L. sativa
4	1	1	13.4127	53	53_Cos	Cos	L. sativa
4	1	1	8.87694	61	Shladha	Crisp	L. sativa
4	1	1	11.2517	61	Shladha	Crisp	L. sativa
4	1	1	14.7377	73	Oak Leaf	Cutting	L. sativa
4	1	1	7.4027	87	87_L. serriola	L. serriola	L. serriola
4	1	1	10.872	88	88_L. serriola	L. serriola	L. serriola
4	1	1	10.5594	88	88_L. serriola	L. serriola	L. serriola
4	1	1	10.0995	89	89_L. serriola	L. serriola	L. serriola
4	1	1	9.25203	89	89_L. serriola	L. serriola	L. serriola
4	1	1	11.6619	93	93_L. serriola	L. serriola	L. serriola
4	1	1	7.52994	97	Lollo Rossa	Cutting	L. sativa
4	1	1	13.4201	100	Standard Cobham Green	Butterhead	L. sativa
4	1	1	13.1909	100	Standard Cobham Green	Butterhead	L. sativa
4	1	1	10.616	100	Standard Cobham Green	Butterhead	L. sativa
4	1	1	12.2229	100	Standard Cobham Green	Butterhead	L. sativa
4	1	1	13.069	100	Standard Cobham Green	Butterhead	L. sativa
4	1	2	4.80625	5	Batavia Blonde de Paris	Batavian	L. sativa
4	1	2	5.65685	5	Batavia Blonde de Paris	Batavian	L. sativa
4	1	2	11.0272	8	Red Granoble	Batavian	L. sativa
4	1	2	11.6017	8	Red Granoble	Batavian	L. sativa
4	1	2	11.679	11	New Chicken	Stem	L. sativa
4	1	2	12.345	11	New Chicken	Stem	L. sativa
4	1	2	15.2151	19	Chinese Stem Lettuce	Stem	L. sativa
4	1	2	16.7123	19	Chinese Stem Lettuce	Stem	L. sativa
4	1	2	13.1111	22	22_L. saligna	L. saligna	L. saligna
4	1	2	12.5976	22	22_L. saligna	L. saligna	L. saligna
4	1	2	10.1833	25	Teli Vajfej	Butterhead	L. sativa
4	1	2	17.4327	25	Teli Vajfej	Butterhead	L. sativa
4	1	2	12.3531	28	Hilde	Butterhead	L. sativa
4	1	2	12.8023	29	Verdatre	Butterhead	L. sativa
4	1	2	14.4983	29	Verdatre	Butterhead	L. sativa
4	1	2	12.6214	33	Joy of the Village	Butterhead	L. sativa
4	1	2	10.9041	33	Joy of the Village	Butterhead	L. sativa
4	1	2	13.0269	36	Cagraner Sommer	Butterhead	L. sativa
4	1	2	9.77753	36	Cagraner Sommer	Butterhead	L. sativa
4	1	2	11.149	43	43_Cos	Cos	L. sativa
4	1	2	14.903	43	43_Cos	Cos	L. sativa
4	1	2	12.9653	44	Forellenschluss	Cos	L. sativa
4	1	2	10.6864	44	Forellenschluss	Cos	L. sativa
4	1	2	10.005	45	Floricos 83	Cos	L. sativa
4	1	2	6.9282	45	Floricos 83	Cos	L. sativa
4	1	2	16.3738	51	Kaiser Selbstschluss	Cos	L. sativa
4	1	2	9.86408	51	Kaiser Selbstschluss	Cos	L. sativa
4	1	2	10.1242	56	Frisee de Beauregard	Crisp	L. sativa
4	1	2	9.39149	56	Frisee de Beauregard	Crisp	L. sativa
4	1	2	11.1265	57	Great Lakes	Crisp	L. sativa
4	1	2	7.56968	57	Great Lakes	Crisp	L. sativa
4	1	2	13.0614	59	Alface	Crisp	L. sativa
4	1	2	11.6319	59	Alface	Crisp	L. sativa
4	1	2	6.50385	64	64_Crisp	Crisp	L. sativa
4	1	2	8.45577	64	64_Crisp	Crisp	L. sativa
4	1	2	14.8257	66	Monet	Cutting	L. sativa
4	1	2	12.2434	66	Monet	Cutting	L. sativa
4	1	2	7.09225	68	68_Cutting	Cutting	L. sativa
4	1	2	6.51153	68	68_Cutting	Cutting	L. sativa
4	1	2	13.1529	69	69_Cutting	Cutting	L. sativa
4	1	2	11.3225	69	69_Cutting	Cutting	L. sativa
4	1	2	11.8195	72	Krauser Gelber	Cutting	L. sativa
4	1	2	12.2025	72	Krauser Gelber	Cutting	L. sativa
4	1	2	12.1737	75	Sucrine	Latin	L. sativa
4	1	2	11.9457	75	Sucrine	Latin	L. sativa
4	1	2	11.7983	80	Deer Tongue	Latin	L. sativa
4	1	2	10.3682	80	Deer Tongue	Latin	L. sativa
4	1	2	11.2517	84	84_L. serriola	L. serriola	L. serriola
4	1	2	9.3755	84	84_L. serriola	L. serriola	L. serriola
4	1	2	6.1887	85	85_L. serriola	L. serriola	L. serriola
4	1	2	9.47629	91	91_L. serriola	L. serriola	L. serriola
4	1	2	12.3935	91	91_L. serriola	L. serriola	L. serriola
4	1	2	9.29516	92	92_L. serriola	L. serriola	L. serriola
4	1	2	4.24264	96	96_L. virosa	L. virosa	L. virosa
4	1	2	5.80517	96	96_L. virosa	L. virosa	L. virosa
4	1	2	3.60555	98	Tozer's Saladin	Iceberg	L. sativa
4	1	2	3.06594	98	Tozer's Saladin	Iceberg	L. sativa
4	1	2	12.6846	100	Standard Cobham Green	Butterhead	L. sativa
4	1	2	6.73053	100	Standard Cobham Green	Butterhead	L. sativa
4	1	2	16.9735	100	Standard Cobham Green	Butterhead	L. sativa
4	1	2	6.99285	100	Standard Cobham Green	Butterhead	L. sativa
4	1	3	9.42338	2	Iceberg	Batavian	L. sativa
4	1	3	11.0045	3	UC96US23	L. serriola	L. serriola
4	1	3	14.1563	3	UC96US23	L. serriola	L. serriola
4	1	3	13.487	6	Lobjoits Green Cos	Cos	L. sativa
4	1	3	11.5152	6	Lobjoits Green Cos	Cos	L. sativa
4	1	3	11.2561	13	Lilian	Butterhead	L. sativa
4	1	3	11.8152	13	Lilian	Butterhead	L. sativa
4	1	3	14.7851	15	Wunder von Stuttgart	Butterhead	L. sativa
4	1	3	11.5195	15	Wunder von Stuttgart	Butterhead	L. sativa
4	1	3	16.2788	18	Waldermann's Dark Green	Leaf	L. sativa
4	1	3	13.7441	18	Waldermann's Dark Green	Leaf	L. sativa
4	1	3	8.89382	21	21_L. saligna	L. saligna	L. saligna
4	1	3	13.2929	23	Moskovskij Parnikovyi	Butterhead	L. sativa
4	1	3	10.9362	23	Moskovskij Parnikovyi	Butterhead	L. sativa
4	1	3	11.14	24	Smaragd	Butterhead	L. sativa
4	1	3	12.9267	24	Smaragd	Butterhead	L. sativa
4	1	3	10.7703	26	Tardisix	Butterhead	L. sativa
4	1	3	12.1367	32	Kordaat	Butterhead	L. sativa
4	1	3	14.0641	32	Kordaat	Butterhead	L. sativa
4	1	3	11.2161	34	Butterking	Butterhead	L. sativa
4	1	3	10.0598	34	Butterking	Butterhead	L. sativa
4	1	3	14.5258	38	Bronowicka	Butterhead	L. sativa
4	1	3	13.9929	38	Bronowicka	Butterhead	L. sativa
4	1	3	12.2515	40	Proftuins Blackpool	Butterhead	L. sativa
4	1	3	12.1902	40	Proftuins Blackpool	Butterhead	L. sativa
4	1	3	10.5783	48	Kahu	Cos	L. sativa
4	1	3	15.1063	48	Kahu	Cos	L. sativa
4	1	3	14.1704	49	Romana Larga Catalana	Cos	L. sativa
4	1	3	17.4814	49	Romana Larga Catalana	Cos	L. sativa
4	1	3	11.8406	52	Kakichisha White	Cos	L. sativa
4	1	3	12.534	52	Kakichisha White	Cos	L. sativa
4	1	3	13.2401	58	58_Crisp	Crisp	L. sativa
4	1	3	6.72309	60	Aspen	Crisp	L. sativa
4	1	3	8.06226	60	Aspen	Crisp	L. sativa
4	1	3	13.1225	62	Prazan	Crisp	L. sativa
4	1	3	13.4796	62	Prazan	Crisp	L. sativa
4	1	3	14.9633	65	White Lettuce	Cutting	L. sativa
4	1	3	12.6649	65	White Lettuce	Cutting	L. sativa
4	1	3	9.46573	67	67_Cutting	Cutting	L. sativa
4	1	3	18.5284	67	67_Cutting	Cutting	L. sativa
4	1	3	10.4881	71	Hohlblattringer Butter	Cutting	L. sativa
4	1	3	11.4237	71	Hohlblattringer Butter	Cutting	L. sativa
4	1	3	8.74071	76	Mestnyi	Latin	L. sativa
4	1	3	12.919	76	Mestnyi	Latin	L. sativa
4	1	3	10.3489	77	Bibb	Latin	L. sativa
4	1	3	15.1228	79	Okayama Salad	Latin	L. sativa
4	1	3	15.8082	79	Okayama Salad	Latin	L. sativa
4	1	3	7.28697	83	83_Stalk	Stalk	L. sativa
4	1	3	8.15475	83	83_Stalk	Stalk	L. sativa
4	1	3	11.7686	94	94_L. serriola	L. serriola	L. serriola
4	1	3	9.79285	100	Standard Cobham Green	Butterhead	L. sativa
4	1	3	9.58123	100	Standard Cobham Green	Butterhead	L. sativa
4	1	3	13.0307	100	Standard Cobham Green	Butterhead	L. sativa
4	1	3	14.0784	100	Standard Cobham Green	Butterhead	L. sativa
4	2	1	14.5808	4	Stoke	Cos	L. sativa
4	2	1	14.089	4	Stoke	Cos	L. sativa
4	2	1	10.025	5	Batavia Blonde de Paris	Batavian	L. sativa
4	2	1	5.74456	5	Batavia Blonde de Paris	Batavian	L. sativa
4	2	1	14.8492	13	Lilian	Butterhead	L. sativa
4	2	1	12.47	13	Lilian	Butterhead	L. sativa
4	2	1	6.84105	14	Batavia Tezier	Batavian	L. sativa
4	2	1	5.65685	14	Batavia Tezier	Batavian	L. sativa
4	2	1	14.4568	18	Waldermann's Dark Green	Leaf	L. sativa
4	2	1	11.9958	18	Waldermann's Dark Green	Leaf	L. sativa
4	2	1	14.9466	19	Chinese Stem Lettuce	Stem	L. sativa
4	2	1	16.7362	19	Chinese Stem Lettuce	Stem	L. sativa
4	2	1	11.371	23	Moskovskij Parnikovyi	Butterhead	L. sativa
4	2	1	12.2229	23	Moskovskij Parnikovyi	Butterhead	L. sativa
4	2	1	11.6833	28	Hilde	Butterhead	L. sativa
4	2	1	14.9466	28	Hilde	Butterhead	L. sativa
4	2	1	16.9381	31	Wayahead	Butterhead	L. sativa
4	2	1	14.4118	31	Wayahead	Butterhead	L. sativa
4	2	1	9.25203	35	Capitan	Butterhead	L. sativa
4	2	1	13.0843	35	Capitan	Butterhead	L. sativa
4	2	1	6.74537	39	Outdoor lettuce	Butterhead	L. sativa
4	2	1	10.2029	39	Outdoor lettuce	Butterhead	L. sativa
4	2	1	14.3527	40	Proftuins Blackpool	Butterhead	L. sativa
4	2	1	17.3205	40	Proftuins Blackpool	Butterhead	L. sativa
4	2	1	17.1406	41	Alface	Butterhead	L. sativa
4	2	1	7.88036	44	Forellenschluss	Cos	L. sativa
4	2	1	8.77496	44	Forellenschluss	Cos	L. sativa
4	2	1	10.5783	45	Floricos 83	Cos	L. sativa
4	2	1	12.6452	45	Floricos 83	Cos	L. sativa
4	2	1	11.2472	49	Romana Larga Catalana	Cos	L. sativa
4	2	1	14.2478	50	Yedicule Yagli Marul	Cos	L. sativa
4	2	1	13.9571	50	Yedicule Yagli Marul	Cos	L. sativa
4	2	1	11.1445	52	Kakichisha White	Cos	L. sativa
4	2	1	10.2811	52	Kakichisha White	Cos	L. sativa
4	2	1	12.0333	54	Pallone	Cos	L. sativa
4	2	1	14.2056	54	Pallone	Cos	L. sativa
4	2	1	11.5022	55	Romaine Verte	Cos	L. sativa
4	2	1	14.6697	55	Romaine Verte	Cos	L. sativa
4	2	1	9.07193	61	Shladha	Crisp	L. sativa
4	2	1	6.78233	61	Shladha	Crisp	L. sativa
4	2	1	8.46759	63	Gloire du Dauphine	Crisp	L. sativa
4	2	1	7.17635	63	Gloire du Dauphine	Crisp	L. sativa
4	2	1	8.44985	64	64_Crisp	Crisp	L. sativa
4	2	1	15.424	66	Monet	Cutting	L. sativa
4	2	1	19.1494	66	Monet	Cutting	L. sativa
4	2	1	10.1193	87	87_L. serriola	L. serriola	L. serriola
4	2	1	7.83582	87	87_L. serriola	L. serriola	L. serriola
4	2	1	8.47939	88	88_L. serriola	L. serriola	L. serriola
4	2	1	9.73653	88	88_L. serriola	L. serriola	L. serriola
4	2	1	13.7623	91	91_L. serriola	L. serriola	L. serriola
4	2	1	12.7984	91	91_L. serriola	L. serriola	L. serriola
4	2	1	11.5629	98	Tozer's Saladin	Iceberg	L. sativa
4	2	1	9.93982	98	Tozer's Saladin	Iceberg	L. sativa
4	2	1	14.5739	100	Standard Cobham Green	Butterhead	L. sativa
4	2	1	14.4707	100	Standard Cobham Green	Butterhead	L. sativa
4	2	1	14.3875	100	Standard Cobham Green	Butterhead	L. sativa
4	2	1	15.5628	100	Standard Cobham Green	Butterhead	L. sativa
4	2	1	13.6308	100	Standard Cobham Green	Butterhead	L. sativa
4	2	1	16.081	100	Standard Cobham Green	Butterhead	L. sativa
4	2	2	11.077	1	Saladin	Iceberg	L. sativa
4	2	2	11.371	1	Saladin	Iceberg	L. sativa
4	2	2	8.95545	2	Iceberg	Batavian	L. sativa
4	2	2	8.52056	2	Iceberg	Batavian	L. sativa
4	2	2	11.3754	3	UC96US23	L. serriola	L. serriola
4	2	2	10.5024	3	UC96US23	L. serriola	L. serriola
4	2	2	16.7123	6	Lobjoits Green Cos	Cos	L. sativa
4	2	2	14.4499	6	Lobjoits Green Cos	Cos	L. sativa
4	2	2	15.7639	7	Ambassador	Butterhead	L. sativa
4	2	2	17.621	7	Ambassador	Butterhead	L. sativa
4	2	2	11.4499	8	Red Granoble	Batavian	L. sativa
4	2	2	11.6576	8	Red Granoble	Batavian	L. sativa
4	2	2	13.7804	11	New Chicken	Stem	L. sativa
4	2	2	16.8908	11	New Chicken	Stem	L. sativa
4	2	2	15.5467	15	Wunder von Stuttgart	Butterhead	L. sativa
4	2	2	13.6602	15	Wunder von Stuttgart	Butterhead	L. sativa
4	2	2	9.42868	20	20_L. saligna	L. saligna	L. saligna
4	2	2	6.1563	21	21_L. saligna	L. saligna	L. saligna
4	2	2	8.83742	21	21_L. saligna	L. saligna	L. saligna
4	2	2	15.0333	24	Smaragd	Butterhead	L. sativa
4	2	2	13.1111	24	Smaragd	Butterhead	L. sativa
4	2	2	12.53	27	Grosse Brune Tetue	Butterhead	L. sativa
4	2	2	12.49	27	Grosse Brune Tetue	Butterhead	L. sativa
4	2	2	16.025	30	Verte de Cobham	Butterhead	L. sativa
4	2	2	11.3578	33	Joy of the Village	Butterhead	L. sativa
4	2	2	13.0537	33	Joy of the Village	Butterhead	L. sativa
4	2	2	14.4534	37	Kral Maje I	Butterhead	L. sativa
4	2	2	12.946	37	Kral Maje I	Butterhead	L. sativa
4	2	2	13.86	42	Rudolfs Liebling	Butterhead	L. sativa
4	2	2	15.9028	42	Rudolfs Liebling	Butterhead	L. sativa
4	2	2	11.9875	43	43_Cos	Cos	L. sativa
4	2	2	12.4419	43	43_Cos	Cos	L. sativa
4	2	2	13.86	47	47_Cos	Cos	L. sativa
4	2	2	13.5204	47	47_Cos	Cos	L. sativa
4	2	2	7.91833	57	Great Lakes	Crisp	L. sativa
4	2	2	9.1815	59	Alface	Crisp	L. sativa
4	2	2	12.6491	59	Alface	Crisp	L. sativa
4	2	2	7.82304	62	Prazan	Crisp	L. sativa
4	2	2	13.0115	68	68_Cutting	Cutting	L. sativa
4	2	2	14.9566	68	68_Cutting	Cutting	L. sativa
4	2	2	14.0214	71	Hohlblattringer Butter	Cutting	L. sativa
4	2	2	10.8536	71	Hohlblattringer Butter	Cutting	L. sativa
4	2	2	8.54985	72	Krauser Gelber	Cutting	L. sativa
4	2	2	6.56506	72	Krauser Gelber	Cutting	L. sativa
4	2	2	13.0384	73	Oak Leaf	Cutting	L. sativa
4	2	2	14.1386	73	Oak Leaf	Cutting	L. sativa
4	2	2	11.9666	78	Alface Repolho	Latin	L. sativa
4	2	2	12.4016	78	Alface Repolho	Latin	L. sativa
4	2	2	15.4726	79	Okayama Salad	Latin	L. sativa
4	2	2	14.4776	79	Okayama Salad	Latin	L. sativa
4	2	2	6.89202	83	83_Stalk	Stalk	L. sativa
4	2	2	9.81326	83	83_Stalk	Stalk	L. sativa
4	2	2	12.8297	84	84_L. serriola	L. serriola	L. serriola
4	2	2	13.1605	84	84_L. serriola	L. serriola	L. serriola
4	2	2	13.5499	89	89_L. serriola	L. serriola	L. serriola
4	2	2	13.3342	89	89_L. serriola	L. serriola	L. serriola
4	2	2	9.01665	90	90_L. serriola	L. serriola	L. serriola
4	2	2	8.40238	90	90_L. serriola	L. serriola	L. serriola
4	2	2	6.60303	96	96_L. virosa	L. virosa	L. virosa
4	2	2	13.6711	100	Standard Cobham Green	Butterhead	L. sativa
4	2	2	15.3721	100	Standard Cobham Green	Butterhead	L. sativa
4	2	2	13.9642	100	Standard Cobham Green	Butterhead	L. sativa
4	2	2	11.6919	100	Standard Cobham Green	Butterhead	L. sativa
4	2	2	13.5277	100	Standard Cobham Green	Butterhead	L. sativa
4	2	2	15.7924	100	Standard Cobham Green	Butterhead	L. sativa
4	2	3	10.5262	12	Romain de Benicardo	Cos	L. sativa
4	2	3	6.96419	12	Romain de Benicardo	Cos	L. sativa
4	2	3	14.0428	16	Adriatica 2	Butterhead	L. sativa
4	2	3	14.7207	16	Adriatica 2	Butterhead	L. sativa
4	2	3	11.929	17	Webbs Wonderful	Crisp	L. sativa
4	2	3	12.1078	17	Webbs Wonderful	Crisp	L. sativa
4	2	3	13.1871	25	Teli Vajfej	Butterhead	L. sativa
4	2	3	14.1067	25	Teli Vajfej	Butterhead	L. sativa
4	2	3	13.6198	26	Tardisix	Butterhead	L. sativa
4	2	3	17.0059	29	Verdatre	Butterhead	L. sativa
4	2	3	12.478	29	Verdatre	Butterhead	L. sativa
4	2	3	17.2221	32	Kordaat	Butterhead	L. sativa
4	2	3	13.3004	32	Kordaat	Butterhead	L. sativa
4	2	3	12.8841	36	Cagraner Sommer	Butterhead	L. sativa
4	2	3	9.16515	36	Cagraner Sommer	Butterhead	L. sativa
4	2	3	10.0349	38	Bronowicka	Butterhead	L. sativa
4	2	3	10.7796	38	Bronowicka	Butterhead	L. sativa
4	2	3	6.63325	46	46_Cos	Cos	L. sativa
4	2	3	15.9123	48	Kahu	Cos	L. sativa
4	2	3	15.5081	48	Kahu	Cos	L. sativa
4	2	3	15.0864	51	Kaiser Selbstschluss	Cos	L. sativa
4	2	3	12.8062	51	Kaiser Selbstschluss	Cos	L. sativa
4	2	3	19.0526	53	53_Cos	Cos	L. sativa
4	2	3	10.4019	53	53_Cos	Cos	L. sativa
4	2	3	14.639	56	Frisee de Beauregard	Crisp	L. sativa
4	2	3	14.7105	56	Frisee de Beauregard	Crisp	L. sativa
4	2	3	13.409	58	58_Crisp	Crisp	L. sativa
4	2	3	13.7913	58	58_Crisp	Crisp	L. sativa
4	2	3	9.33274	60	Aspen	Crisp	L. sativa
4	2	3	10.8674	60	Aspen	Crisp	L. sativa
4	2	3	13.8996	65	White Lettuce	Cutting	L. sativa
4	2	3	15.0067	65	White Lettuce	Cutting	L. sativa
4	2	3	15.6748	67	67_Cutting	Cutting	L. sativa
4	2	3	14.0996	67	67_Cutting	Cutting	L. sativa
4	2	3	12.3895	69	69_Cutting	Cutting	L. sativa
4	2	3	12.0208	69	69_Cutting	Cutting	L. sativa
4	2	3	9.96494	74	Simpson	Cutting	L. sativa
4	2	3	12.1202	75	Sucrine	Latin	L. sativa
4	2	3	15.3786	75	Sucrine	Latin	L. sativa
4	2	3	12.5459	76	Mestnyi	Latin	L. sativa
4	2	3	8.76926	76	Mestnyi	Latin	L. sativa
4	2	3	13.7913	77	Bibb	Latin	L. sativa
4	2	3	10.872	77	Bibb	Latin	L. sativa
4	2	3	13.2853	80	Deer Tongue	Latin	L. sativa
4	2	3	14.1774	80	Deer Tongue	Latin	L. sativa
4	2	3	12.0665	81	Midget Cos	Latin	L. sativa
4	2	3	13.225	81	Midget Cos	Latin	L. sativa
4	2	3	12.9499	82	Balady	Oilseed	L. sativa
4	2	3	8.71206	82	Balady	Oilseed	L. sativa
4	2	3	6.16441	93	93_L. serriola	L. serriola	L. serriola
4	2	3	15.0333	94	94_L. serriola	L. serriola	L. serriola
4	2	3	13.7332	94	94_L. serriola	L. serriola	L. serriola
4	2	3	2.64575	95	95_L. virosa	L. virosa	L. virosa
4	2	3	13.6748	100	Standard Cobham Green	Butterhead	L. sativa
4	2	3	10.5925	100	Standard Cobham Green	Butterhead	L. sativa
4	2	3	14.2653	100	Standard Cobham Green	Butterhead	L. sativa
4	2	3	14.3388	100	Standard Cobham Green	Butterhead	L. sativa
4	2	3	16.8879	100	Standard Cobham Green	Butterhead	L. sativa
4	2	3	17.3147	100	Standard Cobham Green	Butterhead	L. sativa
5	2	1	7.8613	1	Saladin	Iceberg	L. sativa
5	2	1	11.5022	1	Saladin	Iceberg	L. sativa
5	2	1	15.3232	3	UC96US23	L. serriola	L. serriola
5	2	1	17.6437	3	UC96US23	L. serriola	L. serriola
5	2	1	12.3814	4	Stoke	Cos	L. sativa
5	2	1	12.9499	4	Stoke	Cos	L. sativa
5	2	1	15.7639	6	Lobjoits Green Cos	Cos	L. sativa
5	2	1	12.775	6	Lobjoits Green Cos	Cos	L. sativa
5	2	1	9.86408	9	Merville de Quatre Saisons	Butterhead	L. sativa
5	2	1	8.40833	9	Merville de Quatre Saisons	Butterhead	L. sativa
5	2	1	8.19146	12	Romain de Benicardo	Cos	L. sativa
5	2	1	10.1242	12	Romain de Benicardo	Cos	L. sativa
5	2	1	3.82099	14	Batavia Tezier	Batavian	L. sativa
5	2	1	6.05805	14	Batavia Tezier	Batavian	L. sativa
5	2	1	13.896	17	Webbs Wonderful	Crisp	L. sativa
5	2	1	13.3566	17	Webbs Wonderful	Crisp	L. sativa
5	2	1	8.5557	20	20_L. saligna	L. saligna	L. saligna
5	2	1	12.2474	20	20_L. saligna	L. saligna	L. saligna
5	2	1	15.1658	24	Smaragd	Butterhead	L. sativa
5	2	1	13.6821	24	Smaragd	Butterhead	L. sativa
5	2	1	10.9453	25	Teli Vajfej	Butterhead	L. sativa
5	2	1	10.198	25	Teli Vajfej	Butterhead	L. sativa
5	2	1	14.2829	26	Tardisix	Butterhead	L. sativa
5	2	1	14.1774	26	Tardisix	Butterhead	L. sativa
5	2	1	12.3004	27	Grosse Brune Tetue	Butterhead	L. sativa
5	2	1	9.87421	27	Grosse Brune Tetue	Butterhead	L. sativa
5	2	1	17.2974	30	Verte de Cobham	Butterhead	L. sativa
5	2	1	15.5756	30	Verte de Cobham	Butterhead	L. sativa
5	2	1	11.7983	32	Kordaat	Butterhead	L. sativa
5	2	1	14.9198	32	Kordaat	Butterhead	L. sativa
5	2	1	11.1265	40	Proftuins Blackpool	Butterhead	L. sativa
5	2	1	13.1567	40	Proftuins Blackpool	Butterhead	L. sativa
5	2	1	18.7723	41	Alface	Butterhead	L. sativa
5	2	1	12.5936	41	Alface	Butterhead	L. sativa
5	2	1	5.98331	43	43_Cos	Cos	L. sativa
5	2	1	10.4642	43	43_Cos	Cos	L. sativa
5	2	1	15.8808	44	Forellenschluss	Cos	L. sativa
5	2	1	11.7218	44	Forellenschluss	Cos	L. sativa
5	2	1	10.6348	45	Floricos 83	Cos	L. sativa
5	2	1	10.5877	45	Floricos 83	Cos	L. sativa
5	2	1	15.906	56	Frisee de Beauregard	Crisp	L. sativa
5	2	1	13.5573	56	Frisee de Beauregard	Crisp	L. sativa
5	2	1	5.42218	63	Gloire du Dauphine	Crisp	L. sativa
5	2	1	9.38083	63	Gloire du Dauphine	Crisp	L. sativa
5	2	1	14.5979	68	68_Cutting	Cutting	L. sativa
5	2	1	12.853	68	68_Cutting	Cutting	L. sativa
5	2	1	10.4785	77	Bibb	Latin	L. sativa
5	2	1	10.3971	77	Bibb	Latin	L. sativa
5	2	1	13.561	81	Midget Cos	Latin	L. sativa
5	2	1	16.9086	81	Midget Cos	Latin	L. sativa
5	2	1	12.2719	82	Balady	Oilseed	L. sativa
5	2	1	12.3491	82	Balady	Oilseed	L. sativa
5	2	1	18.8361	83	83_Stalk	Stalk	L. sativa
5	2	1	13.9642	83	83_Stalk	Stalk	L. sativa
5	2	1	2.42899	88	88_L. serriola	L. serriola	L. serriola
5	2	1	4.07431	88	88_L. serriola	L. serriola	L. serriola
5	2	1	8.93308	97	Lollo Rossa	Cutting	L. sativa
5	2	1	10.315	97	Lollo Rossa	Cutting	L. sativa
5	2	1	17.3954	98	Tozer's Saladin	Iceberg	L. sativa
5	2	1	14	98	Tozer's Saladin	Iceberg	L. sativa
5	2	1	17.0294	100	Standard Cobham Green	Butterhead	L. sativa
5	2	1	19.0237	100	Standard Cobham Green	Butterhead	L. sativa
5	2	1	6.52687	100	Standard Cobham Green	Butterhead	L. sativa
5	2	1	8.09321	100	Standard Cobham Green	Butterhead	L. sativa
5	2	1	13.0958	100	Standard Cobham Green	Butterhead	L. sativa
5	2	1	18.1742	100	Standard Cobham Green	Butterhead	L. sativa
5	2	2	4.4833	5	Batavia Blonde de Paris	Batavian	L. sativa
5	2	2	4.01248	5	Batavia Blonde de Paris	Batavian	L. sativa
5	2	2	13.6198	10	Bloody Warrior	Cos	L. sativa
5	2	2	12.7945	10	Bloody Warrior	Cos	L. sativa
5	2	2	14.5739	11	New Chicken	Stem	L. sativa
5	2	2	14.3562	11	New Chicken	Stem	L. sativa
5	2	2	8.48528	15	Wunder von Stuttgart	Butterhead	L. sativa
5	2	2	13.1339	16	Adriatica 2	Butterhead	L. sativa
5	2	2	14.0926	16	Adriatica 2	Butterhead	L. sativa
5	2	2	4.03733	22	22_L. saligna	L. saligna	L. saligna
5	2	2	8.75785	22	22_L. saligna	L. saligna	L. saligna
5	2	2	17.5157	28	Hilde	Butterhead	L. sativa
5	2	2	9.78264	28	Hilde	Butterhead	L. sativa
5	2	2	12.2923	29	Verdatre	Butterhead	L. sativa
5	2	2	9.90454	29	Verdatre	Butterhead	L. sativa
5	2	2	12.1202	33	Joy of the Village	Butterhead	L. sativa
5	2	2	3.6606	33	Joy of the Village	Butterhead	L. sativa
5	2	2	12.7984	37	Kral Maje I	Butterhead	L. sativa
5	2	2	16.7899	37	Kral Maje I	Butterhead	L. sativa
5	2	2	9.0111	39	Outdoor lettuce	Butterhead	L. sativa
5	2	2	9.25203	39	Outdoor lettuce	Butterhead	L. sativa
5	2	2	9.34345	47	47_Cos	Cos	L. sativa
5	2	2	5.05964	47	47_Cos	Cos	L. sativa
5	2	2	6.30079	49	Romana Larga Catalana	Cos	L. sativa
5	2	2	12.4419	51	Kaiser Selbstschluss	Cos	L. sativa
5	2	2	10.8582	51	Kaiser Selbstschluss	Cos	L. sativa
5	2	2	14.1669	52	Kakichisha White	Cos	L. sativa
5	2	2	12.1943	52	Kakichisha White	Cos	L. sativa
5	2	2	8.09938	55	Romaine Verte	Cos	L. sativa
5	2	2	11.9206	55	Romaine Verte	Cos	L. sativa
5	2	2	11.1893	61	Shladha	Crisp	L. sativa
5	2	2	9.47101	61	Shladha	Crisp	L. sativa
5	2	2	12.5419	66	Monet	Cutting	L. sativa
5	2	2	13.069	66	Monet	Cutting	L. sativa
5	2	2	9.78264	67	67_Cutting	Cutting	L. sativa
5	2	2	12.8023	67	67_Cutting	Cutting	L. sativa
5	2	2	10.4115	69	69_Cutting	Cutting	L. sativa
5	2	2	14.4741	69	69_Cutting	Cutting	L. sativa
5	2	2	10.1143	71	Hohlblattringer Butter	Cutting	L. sativa
5	2	2	13.9427	71	Hohlblattringer Butter	Cutting	L. sativa
5	2	2	12.3612	72	Krauser Gelber	Cutting	L. sativa
5	2	2	11.4586	72	Krauser Gelber	Cutting	L. sativa
5	2	2	14.9733	74	Simpson	Cutting	L. sativa
5	2	2	11.0272	74	Simpson	Cutting	L. sativa
5	2	2	11.7941	75	Sucrine	Latin	L. sativa
5	2	2	11.8533	75	Sucrine	Latin	L. sativa
5	2	2	15.4919	76	Mestnyi	Latin	L. sativa
5	2	2	13.1909	76	Mestnyi	Latin	L. sativa
5	2	2	13.9893	79	Okayama Salad	Latin	L. sativa
5	2	2	17.1464	79	Okayama Salad	Latin	L. sativa
5	2	2	4.01248	89	89_L. serriola	L. serriola	L. serriola
5	2	2	10.6254	90	90_L. serriola	L. serriola	L. serriola
5	2	2	11.1265	90	90_L. serriola	L. serriola	L. serriola
5	2	2	13.8636	92	92_L. serriola	L. serriola	L. serriola
5	2	2	7.93725	93	93_L. serriola	L. serriola	L. serriola
5	2	2	13.3342	93	93_L. serriola	L. serriola	L. serriola
5	2	2	13.4722	100	Standard Cobham Green	Butterhead	L. sativa
5	2	2	15.7131	100	Standard Cobham Green	Butterhead	L. sativa
5	2	2	17.2829	100	Standard Cobham Green	Butterhead	L. sativa
5	2	2	14.5017	100	Standard Cobham Green	Butterhead	L. sativa
5	2	2	17.6409	100	Standard Cobham Green	Butterhead	L. sativa
5	2	3	4.32435	2	Iceberg	Batavian	L. sativa
5	2	3	6.72309	2	Iceberg	Batavian	L. sativa
5	2	3	9.91464	7	Ambassador	Butterhead	L. sativa
5	2	3	7.07107	7	Ambassador	Butterhead	L. sativa
5	2	3	13.3679	8	Red Granoble	Batavian	L. sativa
5	2	3	12.498	8	Red Granoble	Batavian	L. sativa
5	2	3	7.82943	13	Lilian	Butterhead	L. sativa
5	2	3	12.8957	13	Lilian	Butterhead	L. sativa
5	2	3	15.0864	18	Waldermann's Dark Green	Leaf	L. sativa
5	2	3	14.5052	18	Waldermann's Dark Green	Leaf	L. sativa
5	2	3	13.4573	19	Chinese Stem Lettuce	Stem	L. sativa
5	2	3	10.4929	19	Chinese Stem Lettuce	Stem	L. sativa
5	2	3	13.9821	23	Moskovskij Parnikovyi	Butterhead	L. sativa
5	2	3	12.1244	23	Moskovskij Parnikovyi	Butterhead	L. sativa
5	2	3	8	31	Wayahead	Butterhead	L. sativa
5	2	3	11.8996	31	Wayahead	Butterhead	L. sativa
5	2	3	15.3721	34	Butterking	Butterhead	L. sativa
5	2	3	16.9056	34	Butterking	Butterhead	L. sativa
5	2	3	14.0071	35	Capitan	Butterhead	L. sativa
5	2	3	12.7043	35	Capitan	Butterhead	L. sativa
5	2	3	10.9681	36	Cagraner Sommer	Butterhead	L. sativa
5	2	3	9.8387	36	Cagraner Sommer	Butterhead	L. sativa
5	2	3	14.2478	42	Rudolfs Liebling	Butterhead	L. sativa
5	2	3	10.373	42	Rudolfs Liebling	Butterhead	L. sativa
5	2	3	12.7671	46	46_Cos	Cos	L. sativa
5	2	3	10.0797	46	46_Cos	Cos	L. sativa
5	2	3	10.5357	48	Kahu	Cos	L. sativa
5	2	3	12.0333	48	Kahu	Cos	L. sativa
5	2	3	15.8335	50	Yedicule Yagli Marul	Cos	L. sativa
5	2	3	12.7515	50	Yedicule Yagli Marul	Cos	L. sativa
5	2	3	12.486	53	53_Cos	Cos	L. sativa
5	2	3	12.1491	53	53_Cos	Cos	L. sativa
5	2	3	11.5022	54	Pallone	Cos	L. sativa
5	2	3	10.7796	54	Pallone	Cos	L. sativa
5	2	3	7.00714	57	Great Lakes	Crisp	L. sativa
5	2	3	9.09945	57	Great Lakes	Crisp	L. sativa
5	2	3	9.80816	58	58_Crisp	Crisp	L. sativa
5	2	3	8.63134	58	58_Crisp	Crisp	L. sativa
5	2	3	9.61249	59	Alface	Crisp	L. sativa
5	2	3	10.0797	59	Alface	Crisp	L. sativa
5	2	3	9.1433	60	Aspen	Crisp	L. sativa
5	2	3	7.66159	60	Aspen	Crisp	L. sativa
5	2	3	14.025	65	White Lettuce	Cutting	L. sativa
5	2	3	13.6345	65	White Lettuce	Cutting	L. sativa
5	2	3	14.1492	73	Oak Leaf	Cutting	L. sativa
5	2	3	15.3948	73	Oak Leaf	Cutting	L. sativa
5	2	3	14.4914	78	Alface Repolho	Latin	L. sativa
5	2	3	15.6684	78	Alface Repolho	Latin	L. sativa
5	2	3	12.345	80	Deer Tongue	Latin	L. sativa
5	2	3	16.0031	80	Deer Tongue	Latin	L. sativa
5	2	3	12.7397	84	84_L. serriola	L. serriola	L. serriola
5	2	3	10.005	84	84_L. serriola	L. serriola	L. serriola
5	2	3	11.5542	87	87_L. serriola	L. serriola	L. serriola
5	2	3	9.20869	87	87_L. serriola	L. serriola	L. serriola
5	2	3	10.9955	91	91_L. serriola	L. serriola	L. serriola
5	2	3	15.6876	95	95_L. virosa	L. virosa	L. virosa
5	2	3	9.61769	95	95_L. virosa	L. virosa	L. virosa
5	2	3	10.7331	96	96_L. virosa	L. virosa	L. virosa
5	2	3	18.4418	100	Standard Cobham Green	Butterhead	L. sativa
5	2	3	12.0706	100	Standard Cobham Green	Butterhead	L. sativa
5	2	3	14.5842	100	Standard Cobham Green	Butterhead	L. sativa
5	2	3	11.5065	100	Standard Cobham Green	Butterhead	L. sativa
5	2	3	13.9857	100	Standard Cobham Green	Butterhead	L. sativa
5	2	3	8.43801	100	Standard Cobham Green	Butterhead	L. sativa
6	2	1	13.2665	3	UC96US23	L. serriola	L. serriola
6	2	1	11.4891	4	Stoke	Cos	L. sativa
6	2	1	10.5972	4	Stoke	Cos	L. sativa
6	2	1	8.54985	5	Batavia Blonde de Paris	Batavian	L. sativa
6	2	1	9	5	Batavia Blonde de Paris	Batavian	L. sativa
6	2	1	7.10634	8	Red Granoble	Batavian	L. sativa
6	2	1	11.3225	8	Red Granoble	Batavian	L. sativa
6	2	1	9.65401	14	Batavia Tezier	Batavian	L. sativa
6	2	1	8.84873	14	Batavia Tezier	Batavian	L. sativa
6	2	1	7.89937	24	Smaragd	Butterhead	L. sativa
6	2	1	11.4324	26	Tardisix	Butterhead	L. sativa
6	2	1	11.265	26	Tardisix	Butterhead	L. sativa
6	2	1	5.70088	27	Grosse Brune Tetue	Butterhead	L. sativa
6	2	1	9.65919	27	Grosse Brune Tetue	Butterhead	L. sativa
6	2	1	8.11788	30	Verte de Cobham	Butterhead	L. sativa
6	2	1	11.7047	30	Verte de Cobham	Butterhead	L. sativa
6	2	1	7.66812	35	Capitan	Butterhead	L. sativa
6	2	1	7.29383	35	Capitan	Butterhead	L. sativa
6	2	1	4.76445	46	46_Cos	Cos	L. sativa
6	2	1	13.7514	46	46_Cos	Cos	L. sativa
6	2	1	10.3537	47	47_Cos	Cos	L. sativa
6	2	1	8.10555	47	47_Cos	Cos	L. sativa
6	2	1	8.11172	50	Yedicule Yagli Marul	Cos	L. sativa
6	2	1	12.8023	50	Yedicule Yagli Marul	Cos	L. sativa
6	2	1	9.47101	52	Kakichisha White	Cos	L. sativa
6	2	1	6.12372	52	Kakichisha White	Cos	L. sativa
6	2	1	6.76018	59	Alface	Crisp	L. sativa
6	2	1	6.73795	59	Alface	Crisp	L. sativa
6	2	1	8.56154	64	64_Crisp	Crisp	L. sativa
6	2	1	12.6846	65	White Lettuce	Cutting	L. sativa
6	2	1	12.0706	67	67_Cutting	Cutting	L. sativa
6	2	1	9.32738	67	67_Cutting	Cutting	L. sativa
6	2	1	10.9087	68	68_Cutting	Cutting	L. sativa
6	2	1	9.43398	68	68_Cutting	Cutting	L. sativa
6	2	1	8.26438	76	Mestnyi	Latin	L. sativa
6	2	1	8.91067	76	Mestnyi	Latin	L. sativa
6	2	1	10.5309	77	Bibb	Latin	L. sativa
6	2	1	4.79583	77	Bibb	Latin	L. sativa
6	2	1	13.5794	79	Okayama Salad	Latin	L. sativa
6	2	1	10.005	80	Deer Tongue	Latin	L. sativa
6	2	1	10.5783	80	Deer Tongue	Latin	L. sativa
6	2	1	8.56738	83	83_Stalk	Stalk	L. sativa
6	2	1	8.88257	83	83_Stalk	Stalk	L. sativa
6	2	1	2.82843	84	84_L. serriola	L. serriola	L. serriola
6	2	1	6.94262	90	90_L. serriola	L. serriola	L. serriola
6	2	1	3.67423	91	91_L. serriola	L. serriola	L. serriola
6	2	1	8.56154	91	91_L. serriola	L. serriola	L. serriola
6	2	1	5.97495	93	93_L. serriola	L. serriola	L. serriola
6	2	1	5.24404	93	93_L. serriola	L. serriola	L. serriola
6	2	1	5.52268	97	Lollo Rossa	Cutting	L. sativa
6	2	1	5.27257	97	Lollo Rossa	Cutting	L. sativa
6	2	1	6.9857	100	Standard Cobham Green	Butterhead	L. sativa
6	2	1	10.5451	100	Standard Cobham Green	Butterhead	L. sativa
6	2	1	13.6015	100	Standard Cobham Green	Butterhead	L. sativa
6	2	1	12.6649	100	Standard Cobham Green	Butterhead	L. sativa
6	2	1	11.3886	100	Standard Cobham Green	Butterhead	L. sativa
6	2	1	10.4547	100	Standard Cobham Green	Butterhead	L. sativa
6	2	2	8.90505	2	Iceberg	Batavian	L. sativa
6	2	2	6.84105	7	Ambassador	Butterhead	L. sativa
6	2	2	12.0167	7	Ambassador	Butterhead	L. sativa
6	2	2	10.2176	11	New Chicken	Stem	L. sativa
6	2	2	10.3971	11	New Chicken	Stem	L. sativa
6	2	2	11.5109	12	Romain de Benicardo	Cos	L. sativa
6	2	2	7.38918	17	Webbs Wonderful	Crisp	L. sativa
6	2	2	7.09225	18	Waldermann's Dark Green	Leaf	L. sativa
6	2	2	5.4037	18	Waldermann's Dark Green	Leaf	L. sativa
6	2	2	5.43139	23	Moskovskij Parnikovyi	Butterhead	L. sativa
6	2	2	8.65448	23	Moskovskij Parnikovyi	Butterhead	L. sativa
6	2	2	11.1355	28	Hilde	Butterhead	L. sativa
6	2	2	10.5214	29	Verdatre	Butterhead	L. sativa
6	2	2	11.1445	29	Verdatre	Butterhead	L. sativa
6	2	2	11.606	33	Joy of the Village	Butterhead	L. sativa
6	2	2	9.98499	34	Butterking	Butterhead	L. sativa
6	2	2	10.4881	34	Butterking	Butterhead	L. sativa
6	2	2	10.2859	36	Cagraner Sommer	Butterhead	L. sativa
6	2	2	12.083	39	Outdoor lettuce	Butterhead	L. sativa
6	2	2	8.78066	39	Outdoor lettuce	Butterhead	L. sativa
6	2	2	8.58487	40	Proftuins Blackpool	Butterhead	L. sativa
6	2	2	13.259	41	Alface	Butterhead	L. sativa
6	2	2	14.5327	41	Alface	Butterhead	L. sativa
6	2	2	11.5109	44	Forellenschluss	Cos	L. sativa
6	2	2	10.1882	44	Forellenschluss	Cos	L. sativa
6	2	2	10.5925	45	Floricos 83	Cos	L. sativa
6	2	2	10.3875	45	Floricos 83	Cos	L. sativa
6	2	2	9.26823	56	Frisee de Beauregard	Crisp	L. sativa
6	2	2	10.015	60	Aspen	Crisp	L. sativa
6	2	2	8.6487	60	Aspen	Crisp	L. sativa
6	2	2	4.90918	62	Prazan	Crisp	L. sativa
6	2	2	6.09918	63	Gloire du Dauphine	Crisp	L. sativa
6	2	2	6.53452	63	Gloire du Dauphine	Crisp	L. sativa
6	2	2	13.0537	69	69_Cutting	Cutting	L. sativa
6	2	2	12.5738	71	Hohlblattringer Butter	Cutting	L. sativa
6	2	2	9.61249	73	Oak Leaf	Cutting	L. sativa
6	2	2	8.04984	73	Oak Leaf	Cutting	L. sativa
6	2	2	7.68765	74	Simpson	Cutting	L. sativa
6	2	2	10.3537	78	Alface Repolho	Latin	L. sativa
6	2	2	9.52365	78	Alface Repolho	Latin	L. sativa
6	2	2	11.4935	81	Midget Cos	Latin	L. sativa
6	2	2	10.0449	81	Midget Cos	Latin	L. sativa
6	2	2	10.3102	82	Balady	Oilseed	L. sativa
6	2	2	9.19239	82	Balady	Oilseed	L. sativa
6	2	2	3.79473	92	92_L. serriola	L. serriola	L. serriola
6	2	2	7.61577	92	92_L. serriola	L. serriola	L. serriola
6	2	2	11.7558	94	94_L. serriola	L. serriola	L. serriola
6	2	2	7.31437	94	94_L. serriola	L. serriola	L. serriola
6	2	2	15.3688	100	Standard Cobham Green	Butterhead	L. sativa
6	2	2	12.4177	100	Standard Cobham Green	Butterhead	L. sativa
6	2	2	14.543	100	Standard Cobham Green	Butterhead	L. sativa
6	2	2	10.3005	100	Standard Cobham Green	Butterhead	L. sativa
6	2	2	16.245	100	Standard Cobham Green	Butterhead	L. sativa
6	2	2	11.7644	100	Standard Cobham Green	Butterhead	L. sativa
6	2	3	4.83735	1	Saladin	Iceberg	L. sativa
6	2	3	12.526	1	Saladin	Iceberg	L. sativa
6	2	3	12.4419	6	Lobjoits Green Cos	Cos	L. sativa
6	2	3	10.959	6	Lobjoits Green Cos	Cos	L. sativa
6	2	3	12.0208	9	Merville de Quatre Saisons	Butterhead	L. sativa
6	2	3	11.2739	9	Merville de Quatre Saisons	Butterhead	L. sativa
6	2	3	9.91968	10	Bloody Warrior	Cos	L. sativa
6	2	3	11.2472	10	Bloody Warrior	Cos	L. sativa
6	2	3	10.015	13	Lilian	Butterhead	L. sativa
6	2	3	8.75214	13	Lilian	Butterhead	L. sativa
6	2	3	8.15475	15	Wunder von Stuttgart	Butterhead	L. sativa
6	2	3	10.9499	16	Adriatica 2	Butterhead	L. sativa
6	2	3	7.86766	16	Adriatica 2	Butterhead	L. sativa
6	2	3	11.0363	19	Chinese Stem Lettuce	Stem	L. sativa
6	2	3	14.3073	19	Chinese Stem Lettuce	Stem	L. sativa
6	2	3	4.63681	20	20_L. saligna	L. saligna	L. saligna
6	2	3	5.09902	20	20_L. saligna	L. saligna	L. saligna
6	2	3	5.99166	22	22_L. saligna	L. saligna	L. saligna
6	2	3	6.33246	22	22_L. saligna	L. saligna	L. saligna
6	2	3	10.9225	25	Teli Vajfej	Butterhead	L. sativa
6	2	3	7.79744	25	Teli Vajfej	Butterhead	L. sativa
6	2	3	11.2071	31	Wayahead	Butterhead	L. sativa
6	2	3	12.3004	31	Wayahead	Butterhead	L. sativa
6	2	3	9.02774	32	Kordaat	Butterhead	L. sativa
6	2	3	11.4412	38	Bronowicka	Butterhead	L. sativa
6	2	3	12.112	38	Bronowicka	Butterhead	L. sativa
6	2	3	12.7161	42	Rudolfs Liebling	Butterhead	L. sativa
6	2	3	11.0182	42	Rudolfs Liebling	Butterhead	L. sativa
6	2	3	11.0725	43	43_Cos	Cos	L. sativa
6	2	3	9.70052	51	Kaiser Selbstschluss	Cos	L. sativa
6	2	3	9	51	Kaiser Selbstschluss	Cos	L. sativa
6	2	3	10.3537	53	53_Cos	Cos	L. sativa
6	2	3	12.4298	54	Pallone	Cos	L. sativa
6	2	3	13.0843	54	Pallone	Cos	L. sativa
6	2	3	12.1244	55	Romaine Verte	Cos	L. sativa
6	2	3	5.41295	55	Romaine Verte	Cos	L. sativa
6	2	3	13.0843	57	Great Lakes	Crisp	L. sativa
6	2	3	11.0589	57	Great Lakes	Crisp	L. sativa
6	2	3	8.98888	58	58_Crisp	Crisp	L. sativa
6	2	3	10.1045	58	58_Crisp	Crisp	L. sativa
6	2	3	6.70075	61	Shladha	Crisp	L. sativa
6	2	3	10.1094	61	Shladha	Crisp	L. sativa
6	2	3	5.2345	66	Monet	Cutting	L. sativa
6	2	3	5.70088	66	Monet	Cutting	L. sativa
6	2	3	6.33246	70	Amerikanische Brauner	Cutting	L. sativa
6	2	3	7.27324	70	Amerikanische Brauner	Cutting	L. sativa
6	2	3	5.13809	87	87_L. serriola	L. serriola	L. serriola
6	2	3	6.88477	95	95_L. virosa	L. virosa	L. virosa
6	2	3	5.17687	95	95_L. virosa	L. virosa	L. virosa
6	2	3	7.62234	98	Tozer's Saladin	Iceberg	L. sativa
6	2	3	10.3586	100	Standard Cobham Green	Butterhead	L. sativa
6	2	3	13.0384	100	Standard Cobham Green	Butterhead	L. sativa
6	2	3	11.7218	100	Standard Cobham Green	Butterhead	L. sativa
6	2	3	8.78066	100	Standard Cobham Green	Butterhead	L. sativa
6	2	3	14.9198	100	Standard Cobham Green	Butterhead	L. sativa
6	2	3	9.63846	100	Standard Cobham Green	Butterhead	L. sativa
7	2	1	8.70632	1	Saladin	Iceberg	L. sativa
7	2	1	9.03881	1	Saladin	Iceberg	L. sativa
7	2	1	12.5817	3	UC96US23	L. serriola	L. serriola
7	2	1	13.0537	3	UC96US23	L. serriola	L. serriola
7	2	1	8.39643	5	Batavia Blonde de Paris	Batavian	L. sativa
7	2	1	10.7842	9	Merville de Quatre Saisons	Butterhead	L. sativa
7	2	1	15.2151	9	Merville de Quatre Saisons	Butterhead	L. sativa
7	2	1	12.2229	10	Bloody Warrior	Cos	L. sativa
7	2	1	7.16938	10	Bloody Warrior	Cos	L. sativa
7	2	1	9.3488	11	New Chicken	Stem	L. sativa
7	2	1	13.0192	11	New Chicken	Stem	L. sativa
7	2	1	8.89382	17	Webbs Wonderful	Crisp	L. sativa
7	2	1	10.315	17	Webbs Wonderful	Crisp	L. sativa
7	2	1	13.9678	18	Waldermann's Dark Green	Leaf	L. sativa
7	2	1	6.00833	18	Waldermann's Dark Green	Leaf	L. sativa
7	2	1	9.48156	19	Chinese Stem Lettuce	Stem	L. sativa
7	2	1	11.9541	19	Chinese Stem Lettuce	Stem	L. sativa
7	2	1	5.11859	22	22_L. saligna	L. saligna	L. saligna
7	2	1	2.62679	22	22_L. saligna	L. saligna	L. saligna
7	2	1	12	24	Smaragd	Butterhead	L. sativa
7	2	1	12.3369	24	Smaragd	Butterhead	L. sativa
7	2	1	11.0499	38	Bronowicka	Butterhead	L. sativa
7	2	1	10.3971	38	Bronowicka	Butterhead	L. sativa
7	2	1	10.198	40	Proftuins Blackpool	Butterhead	L. sativa
7	2	1	12.4097	40	Proftuins Blackpool	Butterhead	L. sativa
7	2	1	13.3529	42	Rudolfs Liebling	Butterhead	L. sativa
7	2	1	12.3774	42	Rudolfs Liebling	Butterhead	L. sativa
7	2	1	4.62601	49	Romana Larga Catalana	Cos	L. sativa
7	2	1	4.77493	54	Pallone	Cos	L. sativa
7	2	1	5.05964	54	Pallone	Cos	L. sativa
7	2	1	8.84873	56	Frisee de Beauregard	Crisp	L. sativa
7	2	1	11.4061	56	Frisee de Beauregard	Crisp	L. sativa
7	2	1	11.5931	57	Great Lakes	Crisp	L. sativa
7	2	1	10.0846	57	Great Lakes	Crisp	L. sativa
7	2	1	9.1815	58	58_Crisp	Crisp	L. sativa
7	2	1	10.4547	58	58_Crisp	Crisp	L. sativa
7	2	1	10.8305	59	Alface	Crisp	L. sativa
7	2	1	5.56776	59	Alface	Crisp	L. sativa
7	2	1	7.89937	60	Aspen	Crisp	L. sativa
7	2	1	11.5152	60	Aspen	Crisp	L. sativa
7	2	1	12.6452	65	White Lettuce	Cutting	L. sativa
7	2	1	14.3353	65	White Lettuce	Cutting	L. sativa
7	2	1	11.4543	68	68_Cutting	Cutting	L. sativa
7	2	1	7.69415	68	68_Cutting	Cutting	L. sativa
7	2	1	9.86914	81	Midget Cos	Latin	L. sativa
7	2	1	5.44977	81	Midget Cos	Latin	L. sativa
7	2	1	8.49117	88	88_L. serriola	L. serriola	L. serriola
7	2	1	3.56371	88	88_L. serriola	L. serriola	L. serriola
7	2	1	6.67083	89	89_L. serriola	L. serriola	L. serriola
7	2	1	11.349	90	90_L. serriola	L. serriola	L. serriola
7	2	1	12.9923	90	90_L. serriola	L. serriola	L. serriola
7	2	1	12.494	91	91_L. serriola	L. serriola	L. serriola
7	2	1	6.51153	91	91_L. serriola	L. serriola	L. serriola
7	2	1	7.22496	92	92_L. serriola	L. serriola	L. serriola
7	2	1	12.0913	92	92_L. serriola	L. serriola	L. serriola
7	2	1	11.7346	97	Lollo Rossa	Cutting	L. sativa
7	2	1	7.30753	97	Lollo Rossa	Cutting	L. sativa
7	2	1	11.4105	100	Standard Cobham Green	Butterhead	L. sativa
7	2	1	13.6125	100	Standard Cobham Green	Butterhead	L. sativa
7	2	1	13.274	100	Standard Cobham Green	Butterhead	L. sativa
7	2	1	14.8223	100	Standard Cobham Green	Butterhead	L. sativa
7	2	1	15.3916	100	Standard Cobham Green	Butterhead	L. sativa
7	2	1	12.0208	100	Standard Cobham Green	Butterhead	L. sativa
7	2	2	11.3842	6	Lobjoits Green Cos	Cos	L. sativa
7	2	2	15.9937	6	Lobjoits Green Cos	Cos	L. sativa
7	2	2	16.0842	7	Ambassador	Butterhead	L. sativa
7	2	2	19.4885	7	Ambassador	Butterhead	L. sativa
7	2	2	9.80306	8	Red Granoble	Batavian	L. sativa
7	2	2	7.02851	8	Red Granoble	Batavian	L. sativa
7	2	2	11.2916	13	Lilian	Butterhead	L. sativa
7	2	2	6.38749	13	Lilian	Butterhead	L. sativa
7	2	2	10.4976	20	20_L. saligna	L. saligna	L. saligna
7	2	2	8.39643	20	20_L. saligna	L. saligna	L. saligna
7	2	2	8.5557	23	Moskovskij Parnikovyi	Butterhead	L. sativa
7	2	2	11.9583	23	Moskovskij Parnikovyi	Butterhead	L. sativa
7	2	2	12.5459	25	Teli Vajfej	Butterhead	L. sativa
7	2	2	11.8406	25	Teli Vajfej	Butterhead	L. sativa
7	2	2	11.9499	26	Tardisix	Butterhead	L. sativa
7	2	2	11.5109	26	Tardisix	Butterhead	L. sativa
7	2	2	9.41807	32	Kordaat	Butterhead	L. sativa
7	2	2	7.58947	32	Kordaat	Butterhead	L. sativa
7	2	2	11.6276	37	Kral Maje I	Butterhead	L. sativa
7	2	2	15.6269	37	Kral Maje I	Butterhead	L. sativa
7	2	2	14.5086	39	Outdoor lettuce	Butterhead	L. sativa
7	2	2	7.19722	39	Outdoor lettuce	Butterhead	L. sativa
7	2	2	7.75242	45	Floricos 83	Cos	L. sativa
7	2	2	9.79796	47	47_Cos	Cos	L. sativa
7	2	2	6.50385	47	47_Cos	Cos	L. sativa
7	2	2	10.9864	48	Kahu	Cos	L. sativa
7	2	2	6.9857	53	53_Cos	Cos	L. sativa
7	2	2	8.83742	53	53_Cos	Cos	L. sativa
7	2	2	14.5911	61	Shladha	Crisp	L. sativa
7	2	2	7.24569	61	Shladha	Crisp	L. sativa
7	2	2	4.26615	62	Prazan	Crisp	L. sativa
7	2	2	4.01248	62	Prazan	Crisp	L. sativa
7	2	2	8.43801	63	Gloire du Dauphine	Crisp	L. sativa
7	2	2	12.8258	63	Gloire du Dauphine	Crisp	L. sativa
7	2	2	4.13521	64	64_Crisp	Crisp	L. sativa
7	2	2	6.55744	64	64_Crisp	Crisp	L. sativa
7	2	2	12.0665	66	Monet	Cutting	L. sativa
7	2	2	12.9267	66	Monet	Cutting	L. sativa
7	2	2	16.0437	67	67_Cutting	Cutting	L. sativa
7	2	2	11.2339	67	67_Cutting	Cutting	L. sativa
7	2	2	5.55878	76	Mestnyi	Latin	L. sativa
7	2	2	9.19239	76	Mestnyi	Latin	L. sativa
7	2	2	13.0269	79	Okayama Salad	Latin	L. sativa
7	2	2	15.6077	79	Okayama Salad	Latin	L. sativa
7	2	2	5.26308	82	Balady	Oilseed	L. sativa
7	2	2	6.22093	82	Balady	Oilseed	L. sativa
7	2	2	9.67988	83	83_Stalk	Stalk	L. sativa
7	2	2	12.853	84	84_L. serriola	L. serriola	L. serriola
7	2	2	5.78792	85	85_L. serriola	L. serriola	L. serriola
7	2	2	3.44964	85	85_L. serriola	L. serriola	L. serriola
7	2	2	12.7593	93	93_L. serriola	L. serriola	L. serriola
7	2	2	14.829	93	93_L. serriola	L. serriola	L. serriola
7	2	2	11.6833	94	94_L. serriola	L. serriola	L. serriola
7	2	2	9.53939	94	94_L. serriola	L. serriola	L. serriola
7	2	2	13.2439	95	95_L. virosa	L. virosa	L. virosa
7	2	2	9.64365	95	95_L. virosa	L. virosa	L. virosa
7	2	2	8.01873	98	Tozer's Saladin	Iceberg	L. sativa
7	2	2	6.96419	98	Tozer's Saladin	Iceberg	L. sativa
7	2	2	13.8744	100	Standard Cobham Green	Butterhead	L. sativa
7	2	2	11.6233	100	Standard Cobham Green	Butterhead	L. sativa
7	2	2	11.9791	100	Standard Cobham Green	Butterhead	L. sativa
7	2	2	12.7984	100	Standard Cobham Green	Butterhead	L. sativa
7	2	2	16.6072	100	Standard Cobham Green	Butterhead	L. sativa
7	2	2	14.1598	100	Standard Cobham Green	Butterhead	L. sativa
7	2	3	7.79744	2	Iceberg	Batavian	L. sativa
7	2	3	10.872	2	Iceberg	Batavian	L. sativa
7	2	3	9.28978	4	Stoke	Cos	L. sativa
7	2	3	5.74456	4	Stoke	Cos	L. sativa
7	2	3	7.48999	12	Romain de Benicardo	Cos	L. sativa
7	2	3	7.19722	12	Romain de Benicardo	Cos	L. sativa
7	2	3	4.1833	14	Batavia Tezier	Batavian	L. sativa
7	2	3	6.00833	14	Batavia Tezier	Batavian	L. sativa
7	2	3	11.5152	15	Wunder von Stuttgart	Butterhead	L. sativa
7	2	3	10.1045	15	Wunder von Stuttgart	Butterhead	L. sativa
7	2	3	7.64199	16	Adriatica 2	Butterhead	L. sativa
7	2	3	14.7275	16	Adriatica 2	Butterhead	L. sativa
7	2	3	13.0269	27	Grosse Brune Tetue	Butterhead	L. sativa
7	2	3	12.1984	27	Grosse Brune Tetue	Butterhead	L. sativa
7	2	3	12.7279	29	Verdatre	Butterhead	L. sativa
7	2	3	13.8852	30	Verte de Cobham	Butterhead	L. sativa
7	2	3	11.5974	30	Verte de Cobham	Butterhead	L. sativa
7	2	3	7.0993	31	Wayahead	Butterhead	L. sativa
7	2	3	7.83582	31	Wayahead	Butterhead	L. sativa
7	2	3	7.73951	33	Joy of the Village	Butterhead	L. sativa
7	2	3	10.4547	33	Joy of the Village	Butterhead	L. sativa
7	2	3	9.56556	34	Butterking	Butterhead	L. sativa
7	2	3	9.10494	35	Capitan	Butterhead	L. sativa
7	2	3	10.9545	36	Cagraner Sommer	Butterhead	L. sativa
7	2	3	14.1527	41	Alface	Butterhead	L. sativa
7	2	3	13.8275	41	Alface	Butterhead	L. sativa
7	2	3	3.97492	43	43_Cos	Cos	L. sativa
7	2	3	4.28952	43	43_Cos	Cos	L. sativa
7	2	3	9.95992	46	46_Cos	Cos	L. sativa
7	2	3	11.5672	46	46_Cos	Cos	L. sativa
7	2	3	7.17635	50	Yedicule Yagli Marul	Cos	L. sativa
7	2	3	10.2956	50	Yedicule Yagli Marul	Cos	L. sativa
7	2	3	9.07193	51	Kaiser Selbstschluss	Cos	L. sativa
7	2	3	11.131	51	Kaiser Selbstschluss	Cos	L. sativa
7	2	3	14.3318	52	Kakichisha White	Cos	L. sativa
7	2	3	12.0913	52	Kakichisha White	Cos	L. sativa
7	2	3	9.78264	55	Romaine Verte	Cos	L. sativa
7	2	3	5.25357	55	Romaine Verte	Cos	L. sativa
7	2	3	12.9923	69	69_Cutting	Cutting	L. sativa
7	2	3	11.9457	69	69_Cutting	Cutting	L. sativa
7	2	3	4.12311	70	Amerikanische Brauner	Cutting	L. sativa
7	2	3	3.49285	70	Amerikanische Brauner	Cutting	L. sativa
7	2	3	15.928	71	Hohlblattringer Butter	Cutting	L. sativa
7	2	3	9.92975	71	Hohlblattringer Butter	Cutting	L. sativa
7	2	3	12.3045	72	Krauser Gelber	Cutting	L. sativa
7	2	3	4.65833	72	Krauser Gelber	Cutting	L. sativa
7	2	3	7.75242	75	Sucrine	Latin	L. sativa
7	2	3	9.61769	75	Sucrine	Latin	L. sativa
7	2	3	9.31128	77	Bibb	Latin	L. sativa
7	2	3	9.29516	77	Bibb	Latin	L. sativa
7	2	3	15.4175	78	Alface Repolho	Latin	L. sativa
7	2	3	14.3631	78	Alface Repolho	Latin	L. sativa
7	2	3	8.53229	80	Deer Tongue	Latin	L. sativa
7	2	3	12.3814	80	Deer Tongue	Latin	L. sativa
7	2	3	8.31264	87	87_L. serriola	L. serriola	L. serriola
7	2	3	11.8279	87	87_L. serriola	L. serriola	L. serriola
7	2	3	15.843	100	Standard Cobham Green	Butterhead	L. sativa
7	2	3	9.95992	100	Standard Cobham Green	Butterhead	L. sativa
7	2	3	11.9791	100	Standard Cobham Green	Butterhead	L. sativa
7	2	3	12.5738	100	Standard Cobham Green	Butterhead	L. sativa
7	2	3	11.1848	100	Standard Cobham Green	Butterhead	L. sativa
7	2	3	12.2229	100	Standard Cobham Green	Butterhead	L. sativa
8	2	1	8.83176	1	Saladin	Iceberg	L. sativa
8	2	1	7.46324	1	Saladin	Iceberg	L. sativa
8	2	1	6.61816	5	Batavia Blonde de Paris	Batavian	L. sativa
8	2	1	7.4027	5	Batavia Blonde de Paris	Batavian	L. sativa
8	2	1	8.45577	6	Lobjoits Green Cos	Cos	L. sativa
8	2	1	8.85438	6	Lobjoits Green Cos	Cos	L. sativa
8	2	1	13.3679	7	Ambassador	Butterhead	L. sativa
8	2	1	11.5802	7	Ambassador	Butterhead	L. sativa
8	2	1	8.8261	10	Bloody Warrior	Cos	L. sativa
8	2	1	10.7935	10	Bloody Warrior	Cos	L. sativa
8	2	1	8.73499	12	Romain de Benicardo	Cos	L. sativa
8	2	1	7.85493	12	Romain de Benicardo	Cos	L. sativa
8	2	1	7.65506	14	Batavia Tezier	Batavian	L. sativa
8	2	1	6.65582	14	Batavia Tezier	Batavian	L. sativa
8	2	1	8.67756	18	Waldermann's Dark Green	Leaf	L. sativa
8	2	1	11.5715	18	Waldermann's Dark Green	Leaf	L. sativa
8	2	1	9.38083	30	Verte de Cobham	Butterhead	L. sativa
8	2	1	11.6447	30	Verte de Cobham	Butterhead	L. sativa
8	2	1	8.62554	42	Rudolfs Liebling	Butterhead	L. sativa
8	2	1	7.91833	42	Rudolfs Liebling	Butterhead	L. sativa
8	2	1	6.17252	45	Floricos 83	Cos	L. sativa
8	2	1	6.18061	45	Floricos 83	Cos	L. sativa
8	2	1	8.27647	46	46_Cos	Cos	L. sativa
8	2	1	6.80441	46	46_Cos	Cos	L. sativa
8	2	1	8.36062	53	53_Cos	Cos	L. sativa
8	2	1	8.52056	53	53_Cos	Cos	L. sativa
8	2	1	5.46809	60	Aspen	Crisp	L. sativa
8	2	1	6.52687	60	Aspen	Crisp	L. sativa
8	2	1	4.74342	61	Shladha	Crisp	L. sativa
8	2	1	5.00999	61	Shladha	Crisp	L. sativa
8	2	1	6.64831	63	Gloire du Dauphine	Crisp	L. sativa
8	2	1	7.8613	63	Gloire du Dauphine	Crisp	L. sativa
8	2	1	8.61974	65	White Lettuce	Cutting	L. sativa
8	2	1	8.85438	65	White Lettuce	Cutting	L. sativa
8	2	1	8.18535	66	Monet	Cutting	L. sativa
8	2	1	10.959	66	Monet	Cutting	L. sativa
8	2	1	9.01665	68	68_Cutting	Cutting	L. sativa
8	2	1	9.09945	68	68_Cutting	Cutting	L. sativa
8	2	1	6.245	70	Amerikanische Brauner	Cutting	L. sativa
8	2	1	7.92465	70	Amerikanische Brauner	Cutting	L. sativa
8	2	1	11.3225	71	Hohlblattringer Butter	Cutting	L. sativa
8	2	1	10.2323	71	Hohlblattringer Butter	Cutting	L. sativa
8	2	1	7.58947	73	Oak Leaf	Cutting	L. sativa
8	2	1	8.74071	74	Simpson	Cutting	L. sativa
8	2	1	9.42868	74	Simpson	Cutting	L. sativa
8	2	1	12.2066	75	Sucrine	Latin	L. sativa
8	2	1	8.09938	75	Sucrine	Latin	L. sativa
8	2	1	7.65506	77	Bibb	Latin	L. sativa
8	2	1	8.81476	77	Bibb	Latin	L. sativa
8	2	1	9.33809	79	Okayama Salad	Latin	L. sativa
8	2	1	9.89444	79	Okayama Salad	Latin	L. sativa
8	2	1	11.077	80	Deer Tongue	Latin	L. sativa
8	2	1	9.44987	80	Deer Tongue	Latin	L. sativa
8	2	1	7.0993	81	Midget Cos	Latin	L. sativa
8	2	1	8.39643	81	Midget Cos	Latin	L. sativa
8	2	1	9.4921	93	93_L. serriola	L. serriola	L. serriola
8	2	1	10.03	94	94_L. serriola	L. serriola	L. serriola
8	2	1	8.63134	94	94_L. serriola	L. serriola	L. serriola
8	2	1	11.0905	100	Standard Cobham Green	Butterhead	L. sativa
8	2	1	10.7238	100	Standard Cobham Green	Butterhead	L. sativa
8	2	1	12.7554	100	Standard Cobham Green	Butterhead	L. sativa
8	2	1	9.73653	100	Standard Cobham Green	Butterhead	L. sativa
8	2	1	10.2372	100	Standard Cobham Green	Butterhead	L. sativa
8	2	1	9.66954	100	Standard Cobham Green	Butterhead	L. sativa
8	2	2	9.11043	8	Red Granoble	Batavian	L. sativa
8	2	2	8.86002	8	Red Granoble	Batavian	L. sativa
8	2	2	11.7898	11	New Chicken	Stem	L. sativa
8	2	2	14.6833	11	New Chicken	Stem	L. sativa
8	2	2	11.1714	15	Wunder von Stuttgart	Butterhead	L. sativa
8	2	2	14.9633	15	Wunder von Stuttgart	Butterhead	L. sativa
8	2	2	7.48999	17	Webbs Wonderful	Crisp	L. sativa
8	2	2	8.60814	17	Webbs Wonderful	Crisp	L. sativa
8	2	2	3.76829	22	22_L. saligna	L. saligna	L. saligna
8	2	2	4.70106	22	22_L. saligna	L. saligna	L. saligna
8	2	2	10.872	23	Moskovskij Parnikovyi	Butterhead	L. sativa
8	2	2	12.526	23	Moskovskij Parnikovyi	Butterhead	L. sativa
8	2	2	12.3935	24	Smaragd	Butterhead	L. sativa
8	2	2	8.70057	24	Smaragd	Butterhead	L. sativa
8	2	2	5.94979	26	Tardisix	Butterhead	L. sativa
8	2	2	10.5071	27	Grosse Brune Tetue	Butterhead	L. sativa
8	2	2	8.64292	27	Grosse Brune Tetue	Butterhead	L. sativa
8	2	2	9.6902	28	Hilde	Butterhead	L. sativa
8	2	2	12.466	28	Hilde	Butterhead	L. sativa
8	2	2	9.47629	31	Wayahead	Butterhead	L. sativa
8	2	2	13.0038	31	Wayahead	Butterhead	L. sativa
8	2	2	14.5086	34	Butterking	Butterhead	L. sativa
8	2	2	10.8305	34	Butterking	Butterhead	L. sativa
8	2	2	9.59166	39	Outdoor lettuce	Butterhead	L. sativa
8	2	2	8.61974	39	Outdoor lettuce	Butterhead	L. sativa
8	2	2	9.60208	40	Proftuins Blackpool	Butterhead	L. sativa
8	2	2	12.8996	40	Proftuins Blackpool	Butterhead	L. sativa
8	2	2	8.73499	43	43_Cos	Cos	L. sativa
8	2	2	7.42294	43	43_Cos	Cos	L. sativa
8	2	2	7.55645	47	47_Cos	Cos	L. sativa
8	2	2	6.73795	47	47_Cos	Cos	L. sativa
8	2	2	13.2514	52	Kakichisha White	Cos	L. sativa
8	2	2	14.4603	52	Kakichisha White	Cos	L. sativa
8	2	2	8.17313	55	Romaine Verte	Cos	L. sativa
8	2	2	7.45654	55	Romaine Verte	Cos	L. sativa
8	2	2	9.44458	56	Frisee de Beauregard	Crisp	L. sativa
8	2	2	6.66333	56	Frisee de Beauregard	Crisp	L. sativa
8	2	2	9.67471	57	Great Lakes	Crisp	L. sativa
8	2	2	11.077	57	Great Lakes	Crisp	L. sativa
8	2	2	7.45654	58	58_Crisp	Crisp	L. sativa
8	2	2	7.68115	58	58_Crisp	Crisp	L. sativa
8	2	2	7.42967	64	64_Crisp	Crisp	L. sativa
8	2	2	8.36062	64	64_Crisp	Crisp	L. sativa
8	2	2	10.8259	69	69_Cutting	Cutting	L. sativa
8	2	2	15.7321	69	69_Cutting	Cutting	L. sativa
8	2	2	10.5736	76	Mestnyi	Latin	L. sativa
8	2	2	8.50294	76	Mestnyi	Latin	L. sativa
8	2	2	8.58487	78	Alface Repolho	Latin	L. sativa
8	2	2	11.4499	78	Alface Repolho	Latin	L. sativa
8	2	2	11.0408	83	83_Stalk	Stalk	L. sativa
8	2	2	9.46573	83	83_Stalk	Stalk	L. sativa
8	2	2	8.56154	84	84_L. serriola	L. serriola	L. serriola
8	2	2	8.56738	84	84_L. serriola	L. serriola	L. serriola
8	2	2	6.42651	85	85_L. serriola	L. serriola	L. serriola
8	2	2	4.3359	85	85_L. serriola	L. serriola	L. serriola
8	2	2	6.84105	90	90_L. serriola	L. serriola	L. serriola
8	2	2	10.2029	95	95_L. virosa	L. virosa	L. virosa
8	2	2	12.7867	100	Standard Cobham Green	Butterhead	L. sativa
8	2	2	10.4499	100	Standard Cobham Green	Butterhead	L. sativa
8	2	2	13.4536	100	Standard Cobham Green	Butterhead	L. sativa
8	2	2	12.7515	100	Standard Cobham Green	Butterhead	L. sativa
8	2	2	12.6135	100	Standard Cobham Green	Butterhead	L. sativa
8	2	3	8.66025	2	Iceberg	Batavian	L. sativa
8	2	3	9.13783	4	Stoke	Cos	L. sativa
8	2	3	12.2556	4	Stoke	Cos	L. sativa
8	2	3	9.50263	9	Merville de Quatre Saisons	Butterhead	L. sativa
8	2	3	9.07193	9	Merville de Quatre Saisons	Butterhead	L. sativa
8	2	3	8.25227	13	Lilian	Butterhead	L. sativa
8	2	3	12.7671	13	Lilian	Butterhead	L. sativa
8	2	3	9.03327	16	Adriatica 2	Butterhead	L. sativa
8	2	3	8.72926	16	Adriatica 2	Butterhead	L. sativa
8	2	3	12.054	19	Chinese Stem Lettuce	Stem	L. sativa
8	2	3	12.2066	19	Chinese Stem Lettuce	Stem	L. sativa
8	2	3	11.2205	25	Teli Vajfej	Butterhead	L. sativa
8	2	3	9.85901	25	Teli Vajfej	Butterhead	L. sativa
8	2	3	10.3296	29	Verdatre	Butterhead	L. sativa
8	2	3	11.0589	29	Verdatre	Butterhead	L. sativa
8	2	3	10.7981	32	Kordaat	Butterhead	L. sativa
8	2	3	10.9864	32	Kordaat	Butterhead	L. sativa
8	2	3	11.8575	33	Joy of the Village	Butterhead	L. sativa
8	2	3	10.1538	33	Joy of the Village	Butterhead	L. sativa
8	2	3	12.6807	35	Capitan	Butterhead	L. sativa
8	2	3	13.0192	35	Capitan	Butterhead	L. sativa
8	2	3	6.04979	36	Cagraner Sommer	Butterhead	L. sativa
8	2	3	12.9228	36	Cagraner Sommer	Butterhead	L. sativa
8	2	3	10.6536	37	Kral Maje I	Butterhead	L. sativa
8	2	3	12.2515	37	Kral Maje I	Butterhead	L. sativa
8	2	3	9.54463	38	Bronowicka	Butterhead	L. sativa
8	2	3	9.19239	38	Bronowicka	Butterhead	L. sativa
8	2	3	12.7828	41	Alface	Butterhead	L. sativa
8	2	3	15.6365	41	Alface	Butterhead	L. sativa
8	2	3	9.2844	44	Forellenschluss	Cos	L. sativa
8	2	3	7.54321	48	Kahu	Cos	L. sativa
8	2	3	6.48074	48	Kahu	Cos	L. sativa
8	2	3	7.12039	49	Romana Larga Catalana	Cos	L. sativa
8	2	3	8.8713	49	Romana Larga Catalana	Cos	L. sativa
8	2	3	10.3053	50	Yedicule Yagli Marul	Cos	L. sativa
8	2	3	7.7201	50	Yedicule Yagli Marul	Cos	L. sativa
8	2	3	10.247	51	Kaiser Selbstschluss	Cos	L. sativa
8	2	3	8.76356	51	Kaiser Selbstschluss	Cos	L. sativa
8	2	3	11.5542	54	Pallone	Cos	L. sativa
8	2	3	7.68765	54	Pallone	Cos	L. sativa
8	2	3	9.60208	59	Alface	Crisp	L. sativa
8	2	3	7.93095	59	Alface	Crisp	L. sativa
8	2	3	11.1893	62	Prazan	Crisp	L. sativa
8	2	3	7.77817	62	Prazan	Crisp	L. sativa
8	2	3	11.5931	67	67_Cutting	Cutting	L. sativa
8	2	3	10.4833	67	67_Cutting	Cutting	L. sativa
8	2	3	8.04984	72	Krauser Gelber	Cutting	L. sativa
8	2	3	9.59166	72	Krauser Gelber	Cutting	L. sativa
8	2	3	8.84308	82	Balady	Oilseed	L. sativa
8	2	3	9.96995	82	Balady	Oilseed	L. sativa
8	2	3	8.93868	91	91_L. serriola	L. serriola	L. serriola
8	2	3	12.2515	91	91_L. serriola	L. serriola	L. serriola
8	2	3	7.18331	96	96_L. virosa	L. virosa	L. virosa
8	2	3	5.63915	96	96_L. virosa	L. virosa	L. virosa
8	2	3	8.13019	97	Lollo Rossa	Cutting	L. sativa
8	2	3	8.5557	97	Lollo Rossa	Cutting	L. sativa
8	2	3	8.73499	98	Tozer's Saladin	Iceberg	L. sativa
8	2	3	8.62554	98	Tozer's Saladin	Iceberg	L. sativa
8	2	3	13.4536	100	Standard Cobham Green	Butterhead	L. sativa
8	2	3	11.4543	100	Standard Cobham Green	Butterhead	L. sativa
8	2	3	11.1131	100	Standard Cobham Green	Butterhead	L. sativa
8	2	3	10.6536	100	Standard Cobham Green	Butterhead	L. sativa
8	2	3	12.1778	100	Standard Cobham Green	Butterhead	L. sativa

### Sheet: Botrytis REML
accession_id	Least-squares Mean Sqrt Lesion (mm)	SE	n	accession_name	type	species
86	6.62	1.54	6	86_L. serriola	L. serriola	L. serriola
84	8.51	1.15	17	84_L. serriola	L. serriola	L. serriola
96	8.65	1.27	11	96_L. virosa	L. virosa	L. virosa
90	8.87	1.28	10	90_L. serriola	L. serriola	L. serriola
85	9.24	1.17	16	85_L. serriola	L. serriola	L. serriola
87	9.28	1.17	16	87_L. serriola	L. serriola	L. serriola
95	9.55	1.28	10	95_L. virosa	L. virosa	L. virosa
94	9.6	1.27	11	94_L. serriola	L. serriola	L. serriola
93	9.82	1.2	14	93_L. serriola	L. serriola	L. serriola
89	9.87	1.15	17	89_L. serriola	L. serriola	L. serriola
92	10.46	1.17	16	92_L. serriola	L. serriola	L. serriola
88	11.14	1.17	16	88_L. serriola	L. serriola	L. serriola
22	11.17	1.4	8	22_L. saligna	L. saligna	L. saligna
97	11.43	1.48	6	Lollo Rossa	Cutting	L. sativa
20	11.69	1.2	14	20_L. saligna	L. saligna	L. saligna
91	11.69	1.19	14	91_L. serriola	L. serriola	L. serriola
11	11.7	1.14	18	New Chicken	Stem	L. sativa
68	11.79	1.17	16	68_Cutting	Cutting	L. sativa
2	12.17	1.17	16	Iceberg	Batavian	L. sativa
54	12.43	1.17	16	Pallone	Cos	L. sativa
3	12.46	1.54	6	UC96US23	L. serriola	L. serriola
72	12.46	1.15	17	Krauser Gelber	Cutting	L. sativa
9	12.5	1.15	17	Merville de Quatre Saisons	Butterhead	L. sativa
10	12.59	1.14	18	Bloody Warrior	Cos	L. sativa
36	12.62	1.15	17	Cagraner Sommer	Butterhead	L. sativa
33	12.63	1.14	18	Joy of the Village	Butterhead	L. sativa
1	12.65	1.22	13	Saladin	Iceberg	L. sativa
14	12.65	1.15	17	Batavia Tezier	Batavian	L. sativa
62	12.73	1.17	16	Prazan	Crisp	L. sativa
28	12.84	1.2	14	Hilde	Butterhead	L. sativa
98	12.85	0.9	213	Tozer's Saladin	Iceberg	L. sativa
60	12.89	1.17	16	Aspen	Crisp	L. sativa
77	12.94	1.15	17	Bibb	Latin	L. sativa
58	12.99	1.15	17	58_Crisp	Crisp	L. sativa
25	13.15	1.14	18	Teli Vajfej	Butterhead	L. sativa
39	13.23	1.27	11	Outdoor lettuce	Butterhead	L. sativa
37	13.28	1.18	15	Kral Maje I	Butterhead	L. sativa
44	13.33	1.14	18	Forellenschluss	Cos	L. sativa
61	13.37	1.22	13	Shladha	Crisp	L. sativa
24	13.39	1.14	18	Smaragd	Butterhead	L. sativa
66	13.42	1.14	18	Monet	Cutting	L. sativa
27	13.45	1.15	17	Grosse Brune Tetue	Butterhead	L. sativa
56	13.45	1.17	16	Frisee de Beauregard	Crisp	L. sativa
59	13.45	1.17	16	Alface	Crisp	L. sativa
75	13.45	1.27	11	Sucrine	Latin	L. sativa
26	13.52	1.14	18	Tardisix	Butterhead	L. sativa
47	13.57	1.15	17	47_Cos	Cos	L. sativa
49	13.69	1.14	18	Romana Larga Catalana	Cos	L. sativa
64	13.77	1.15	17	64_Crisp	Crisp	L. sativa
29	13.81	1.14	18	Verdatre	Butterhead	L. sativa
76	13.81	1.17	16	Mestnyi	Latin	L. sativa
80	13.95	1.14	18	Deer Tongue	Latin	L. sativa
42	13.96	1.19	14	Rudolfs Liebling	Butterhead	L. sativa
34	14	1.15	17	Butterking	Butterhead	L. sativa
21	14.05	1.4	8	21_L. saligna	L. saligna	L. saligna
78	14.1	1.2	14	Alface Repolho	Latin	L. sativa
7	14.16	1.14	18	Ambassador	Butterhead	L. sativa
5	14.17	1.2	14	Batavia Blonde de Paris	Batavian	L. sativa
70	14.21	1.17	16	Amerikanische Brauner	Cutting	L. sativa
18	14.26	1.14	18	Waldermann's Dark Green	Leaf	L. sativa
15	14.27	1.15	17	Wunder von Stuttgart	Butterhead	L. sativa
45	14.27	1.14	18	Floricos 83	Cos	L. sativa
30	14.3	1.17	16	Verte de Cobham	Butterhead	L. sativa
32	14.37	1.14	18	Kordaat	Butterhead	L. sativa
71	14.4	1.14	18	Hohlblattringer Butter	Cutting	L. sativa
4	14.42	1.22	13	Stoke	Cos	L. sativa
31	14.45	1.21	14	Wayahead	Butterhead	L. sativa
13	14.5	1.14	18	Lilian	Butterhead	L. sativa
63	14.53	1.19	14	Gloire du Dauphine	Crisp	L. sativa
79	14.53	1.15	17	Okayama Salad	Latin	L. sativa
57	14.58	1.15	17	Great Lakes	Crisp	L. sativa
35	14.68	1.17	16	Capitan	Butterhead	L. sativa
53	14.74	1.17	16	53_Cos	Cos	L. sativa
50	14.81	1.14	18	Yedicule Yagli Marul	Cos	L. sativa
65	14.81	1.14	18	White Lettuce	Cutting	L. sativa
41	14.82	1.14	18	Alface	Butterhead	L. sativa
81	14.87	1.17	16	Midget Cos	Latin	L. sativa
69	14.91	1.14	18	69_Cutting	Cutting	L. sativa
46	14.95	1.17	16	46_Cos	Cos	L. sativa
55	15.06	1.14	18	Romaine Verte	Cos	L. sativa
17	15.12	1.14	18	Webbs Wonderful	Crisp	L. sativa
73	15.15	1.14	18	Oak Leaf	Cutting	L. sativa
40	15.22	1.15	17	Proftuins Blackpool	Butterhead	L. sativa
51	15.22	1.14	18	Kaiser Selbstschluss	Cos	L. sativa
74	15.37	1.15	17	Simpson	Cutting	L. sativa
8	15.39	1.14	18	Red Granoble	Batavian	L. sativa
38	15.92	1.17	16	Bronowicka	Butterhead	L. sativa
48	15.94	1.17	16	Kahu	Cos	L. sativa
43	16.19	1.14	18	43_Cos	Cos	L. sativa
23	16.23	1.14	18	Moskovskij Parnikovyi	Butterhead	L. sativa
6	16.24	1.2	14	Lobjoits Green Cos	Cos	L. sativa
83	16.73	1.15	17	83_Stalk	Stalk	L. sativa
16	16.91	1.14	18	Adriatica 2	Butterhead	L. sativa
12	17.45	1.14	18	Romain de Benicardo	Cos	L. sativa
67	17.49	1.14	18	67_Cutting	Cutting	L. sativa
19	18	1.14	18	Chinese Stem Lettuce	Stem	L. sativa
82	18.54	1.14	18	Balady	Oilseed	L. sativa
52	18.62	1.14	18	Kakichisha White	Cos	L. sativa

### Sheet: Sclerotinia REML
accession_id	Least-squares Mean Sqrt Lesion (mm)	SE	n	accession_name	type	species
96	5.7	1.06	11	96_L. virosa	L. virosa	L. virosa
85	6.32	1.07	16	85_L. serriola	L. serriola	L. serriola
62	7.07	1.01	16	Prazan	Crisp	L. sativa
14	7.43	1.05	17	Batavia Tezier	Batavian	L. sativa
5	7.75	0.99	14	Batavia Blonde de Paris	Batavian	L. sativa
22	7.85	1.05	8	22_L. saligna	L. saligna	L. saligna
87	7.87	1.01	16	87_L. serriola	L. serriola	L. serriola
64	7.95	1	17	64_Crisp	Crisp	L. sativa
70	7.96	1.07	16	Amerikanische Brauner	Cutting	L. sativa
60	8.05	0.96	16	Aspen	Crisp	L. sativa
21	8.14	1.22	8	21_L. saligna	L. saligna	L. saligna
2	8.3	1.04	16	Iceberg	Batavian	L. sativa
89	8.31	1.14	17	89_L. serriola	L. serriola	L. serriola
63	8.32	0.98	14	Gloire du Dauphine	Crisp	L. sativa
88	8.4	1.01	16	88_L. serriola	L. serriola	L. serriola
61	8.6	0.96	13	Shladha	Crisp	L. sativa
20	8.63	1.07	14	20_L. saligna	L. saligna	L. saligna
90	8.78	1.01	10	90_L. serriola	L. serriola	L. serriola
95	8.89	1.08	10	95_L. virosa	L. virosa	L. virosa
98	9.11	0.96	213	Tozer's Saladin	Iceberg	L. sativa
84	9.12	0.97	17	84_L. serriola	L. serriola	L. serriola
97	9.17	1.02	6	Lollo Rossa	Cutting	L. sativa
45	9.2	0.96	18	Floricos 83	Cos	L. sativa
72	9.27	0.99	17	Krauser Gelber	Cutting	L. sativa
57	9.29	0.96	17	Great Lakes	Crisp	L. sativa
1	9.41	0.96	13	Saladin	Iceberg	L. sativa
49	9.45	1.16	18	Romana Larga Catalana	Cos	L. sativa
93	9.59	1.16	14	93_L. serriola	L. serriola	L. serriola
43	9.63	0.99	18	43_Cos	Cos	L. sativa
12	9.71	0.99	18	Romain de Benicardo	Cos	L. sativa
55	9.8	0.98	18	Romaine Verte	Cos	L. sativa
76	9.84	0.96	16	Mestnyi	Latin	L. sativa
39	9.86	0.96	11	Outdoor lettuce	Butterhead	L. sativa
59	9.89	0.96	16	Alface	Crisp	L. sativa
17	9.91	0.96	18	Webbs Wonderful	Crisp	L. sativa
44	9.92	1.08	18	Forellenschluss	Cos	L. sativa
74	9.94	1.03	17	Simpson	Cutting	L. sativa
68	9.95	0.96	16	68_Cutting	Cutting	L. sativa
46	9.98	0.96	16	46_Cos	Cos	L. sativa
86	9.99	2.25	6	86_L. serriola	L. serriola	L. serriola
92	10.05	1.14	16	92_L. serriola	L. serriola	L. serriola
47	10.1	0.99	17	47_Cos	Cos	L. sativa
82	10.21	0.98	18	Balady	Oilseed	L. sativa
75	10.32	1.01	11	Sucrine	Latin	L. sativa
10	10.35	1.07	18	Bloody Warrior	Cos	L. sativa
77	10.39	0.97	17	Bibb	Latin	L. sativa
94	10.4	1.02	11	94_L. serriola	L. serriola	L. serriola
54	10.42	1.05	16	Pallone	Cos	L. sativa
13	10.43	1.02	18	Lilian	Butterhead	L. sativa
8	10.44	0.96	18	Red Granoble	Batavian	L. sativa
91	10.55	0.96	14	91_L. serriola	L. serriola	L. serriola
58	10.56	0.97	17	58_Crisp	Crisp	L. sativa
35	10.6	0.96	16	Capitan	Butterhead	L. sativa
36	10.61	0.97	17	Cagraner Sommer	Butterhead	L. sativa
23	10.66	0.99	18	Moskovskij Parnikovyi	Butterhead	L. sativa
80	10.67	0.99	18	Deer Tongue	Latin	L. sativa
66	10.72	0.96	18	Monet	Cutting	L. sativa
53	10.8	0.97	16	53_Cos	Cos	L. sativa
48	10.85	0.99	16	Kahu	Cos	L. sativa
37	10.93	0.99	15	Kral Maje I	Butterhead	L. sativa
18	11.04	0.96	18	Waldermann's Dark Green	Leaf	L. sativa
34	11.07	0.99	17	Butterking	Butterhead	L. sativa
26	11.11	1.01	18	Tardisix	Butterhead	L. sativa
38	11.14	0.98	16	Bronowicka	Butterhead	L. sativa
9	11.27	1.02	17	Merville de Quatre Saisons	Butterhead	L. sativa
51	11.29	0.96	18	Kaiser Selbstschluss	Cos	L. sativa
33	11.32	0.97	18	Joy of the Village	Butterhead	L. sativa
81	11.38	0.99	16	Midget Cos	Latin	L. sativa
15	11.44	0.98	17	Wunder von Stuttgart	Butterhead	L. sativa
42	11.49	0.99	14	Rudolfs Liebling	Butterhead	L. sativa
50	11.54	0.99	18	Yedicule Yagli Marul	Cos	L. sativa
83	11.54	0.96	17	83_Stalk	Stalk	L. sativa
78	11.62	0.98	14	Alface Repolho	Latin	L. sativa
4	11.71	0.96	13	Stoke	Cos	L. sativa
56	11.73	0.97	16	Frisee de Beauregard	Crisp	L. sativa
24	11.74	0.99	18	Smaragd	Butterhead	L. sativa
52	11.75	1.01	18	Kakichisha White	Cos	L. sativa
25	11.79	1.01	18	Teli Vajfej	Butterhead	L. sativa
27	11.83	0.96	17	Grosse Brune Tetue	Butterhead	L. sativa
28	11.87	1	14	Hilde	Butterhead	L. sativa
29	11.88	0.96	18	Verdatre	Butterhead	L. sativa
16	11.89	0.96	18	Adriatica 2	Butterhead	L. sativa
31	11.92	0.96	14	Wayahead	Butterhead	L. sativa
71	11.96	0.96	18	Hohlblattringer Butter	Cutting	L. sativa
40	12.17	0.96	17	Proftuins Blackpool	Butterhead	L. sativa
11	12.28	0.96	18	New Chicken	Stem	L. sativa
32	12.35	1.02	18	Kordaat	Butterhead	L. sativa
73	12.46	1	18	Oak Leaf	Cutting	L. sativa
100	12.47	0.72		Standard Cobham Green	Butterhead	L. sativa
6	12.64	0.98	14	Lobjoits Green Cos	Cos	L. sativa
69	12.67	0.96	18	69_Cutting	Cutting	L. sativa
30	12.87	0.96	16	Verte de Cobham	Butterhead	L. sativa
67	12.87	0.96	18	67_Cutting	Cutting	L. sativa
41	12.92	0.96	18	Alface	Butterhead	L. sativa
19	13.17	0.98	18	Chinese Stem Lettuce	Stem	L. sativa
65	13.46	0.96	18	White Lettuce	Cutting	L. sativa
3	13.67	1	6	UC96US23	L. serriola	L. serriola
79	13.87	0.97	17	Okayama Salad	Latin	L. sativa
7	13.96	0.98	18	Ambassador	Butterhead	L. sativa
