## Supplementary material for "Identification of genetic loci in lettuce mediating quantitative resistance to fungal pathogens": Supp Dataset 4 (part 1 of 3)

### Sheet: Supp_Dataset4_DiversitySetExp
Supplementary Dataset 4: Log2 TMM (trimmed mean of M values) normalised expression values for each detected lettuce gene in each biological replicate. NA expression values represent genes which are only present in samples inoculated with either B. cinerea or S. sclerotiorum, but not both.
GeneID	Bot_Line43_A	Bot_Line43_B	Bot_Line43_C	Bot_Line58_A	Bot_Line58_B	Bot_Line58_C	Bot_Line67_A	Bot_Line67_B	Bot_Line67_C	Bot_Line68_A	Bot_Line68_B	Bot_Line68_C	Bot_Adriatica2_A	Bot_Adriatica2_B	Bot_Adriatica2_C	Bot_Ambassador_A	Bot_Ambassador_B	Bot_Ambassador_C	Bot_Aspen_A	Bot_Aspen_B	Bot_Aspen_C	Bot_Balady_A	Bot_Balady_B	Bot_Balady_C	Bot_Newchicken_A	Bot_Newchicken_B	Bot_BloodyWarrior_A	Bot_BloodyWarrior_B	Bot_Iceberg_A	Bot_Iceberg_B	Bot_Iceberg_C	Bot_Kahu_A	Bot_Kahu_B	Bot_Kahu_C	Bot_Kakichska_A	Bot_Kakichska_B	Bot_Kakichska_C	Bot_Okymasalad_A	Bot_Okymasalad_B	Bot_Pallone_A	Bot_Pallone_B	Bot_Pallone_C	Bot_Prazan_A	Bot_Prazan_B	Bot_Prazan_C	Bot_RedGranoble_A	Bot_RedGranoble_B	Bot_RedGranoble_C	Bot_RomaindeBenicardo_A	Bot_RomaindeBenicardo_B	Bot_RomaindeBenicardo_C	Bot_Saladin_A	Bot_Saladin_B	Bot_Saladin_C	Bot_PI251246_A	Bot_PI251246_B	Bot_PI251246_C	Bot_ArmenianL.serriola_A	Bot_ArmenianL.serriola_B	Bot_ArmenianL.serriola_C	Scl_Line43_A	Scl_Line43_B	Scl_Line43_C	Scl_Line58_A	Scl_Line58_B	Scl_Line58_C	Scl_Line68_A	Scl_Line68_B	Scl_Line68_C	Scl_Adriatica2_A	Scl_Adriatica2_B	Scl_Adriatica2_C	Scl_Ambassador_A	Scl_Ambassador_B	Scl_Ambassador_C	Scl_Aspen_A	Scl_Aspen_B	Scl_Aspen_C	Scl_BataviaTezier_A	Scl_BataviaTezier_B	Scl_BataviaTezier_C	Scl_BloodyWarrior_A	Scl_BloodyWarrior_B	Scl_BloodyWarrior_C	Scl_CobhamGreen_A	Scl_CobhamGreen_B	Scl_Iceberg_A	Scl_Iceberg_B	Scl_Iceberg_C	Scl_Kahu_A	Scl_Kahu_B	Scl_Kahu_C	Scl_KaiserSelbstschluss_A	Scl_KaiserSelbstschluss_B	Scl_KaiserSelbstschluss_C	Scl_OakLeaf_A	Scl_OakLeaf_B	Scl_OakLeaf_C	Scl_Pallone_A	Scl_Pallone_B	Scl_Pallone_C	Scl_Prazan_A	Scl_Prazan_B	Scl_Prazan_C	Scl_RedGranoble_A	Scl_RedGranoble_B	Scl_RedGranoble_C	Scl_RomaindeBenicardo_A	Scl_RomaindeBenicardo_B	Scl_RomaindeBenicardo_C	Scl_Saladin_A	Scl_Saladin_B	Scl_Saladin_C	Scl_Simpson_A	Scl_Simpson_B	Scl_Simpson_C	Scl_PI251246_A	Scl_PI251246_B	Scl_PI251246_C	Scl_ArmenianL.serriola_A	Scl_ArmenianL.serriola_B	Scl_ArmenianL.serriola_C
Lsat_1_v5_gn_0_10080	5.31284	6.12331	6.72315	5.85737	6.97698	6.47009	5.11191	4.2313	6.09749	2.71723	5.7884	3.99853	2.86479	4.54422	5.41112	5.20056	6.88585	4.91757	4.27946	5.04607	4.28228	5.26306	4.52764	4.81373	5.58953	5.35301	3.73	4.4315	2.70316	1.7912	5.14478	6.23705	4.97505	5.19353	6.37558	5.80125	6.26899	4.39773	1.32425	5.48467	3.54444	4.61184	3.66802	4.76609	3.10439	5.09906	5.64639	2.1705	5.93849	4.63234	4.85717	5.30101	5.88326	6.10489	5.13971	6.83767	4.27424	3.26461	4.49579	3.65951	5.469	6.48513	5.31761	6.05139	5.27363	7.96888	2.13818	4.39268	1.92771	2.73705	4.96988	3.05608	3.93347	3.61439	5.81888	5.37445	5.8224	4.51038	2.64949	3.73432	2.93795	4.63398	2.93537	3.46991	2.61113	4.23805	4.76558	5.31329	3.51996	6.3957	5.41873	6.24452	3.06545	3.38477	3.63302	2.83231	3.32028	3.19868	5.08191	5.65534	2.99245	3.38284	4.34215	3.93314	7.20617	3.8087	2.23277	7.17842	6.64631	6.39275	6.59641	5.53115	5.21888	4.2601	2.42968	4.72476	6.37871	5.95684	6.37315	1.30127	1.96639	2.81447
Lsat_1_v5_gn_0_10121	4.7932	4.94436	5.64981	5.45252	4.67996	5.44468	5.25515	5.08322	5.41581	5.79424	5.14063	4.83263	4.21854	4.51304	4.72942	4.77783	5.13757	4.83919	4.78109	5.12657	5.04556	4.5937	4.59708	4.63436	4.8304	4.82145	4.85202	4.79564	4.26194	4.67437	4.71223	4.92972	4.99552	5.43417	5.30358	5.12881	4.94187	5.08596	4.41709	4.4221	4.89448	4.98421	4.93573	5.02288	5.61366	4.72327	4.4575	4.70776	4.98239	4.87448	5.02286	4.96729	5.20438	5.10297	5.03519	5.79401	4.91287	5.25067	5.36392	5.38448	5.01937	5.01028	4.96966	4.93887	5.172	4.87171	4.92986	4.9946	5.10053	5.00807	4.81785	4.86688	5.27638	5.08997	4.87014	4.8437	5.00374	5.14682	4.87641	4.68454	4.65193	4.98792	5.10734	5.00291	5.02874	4.87251	5.11597	5.01455	5.11531	5.07359	4.95796	5.27232	5.29974	5.15928	5.11841	4.74748	5.0841	4.50847	5.02957	5.20465	4.81762	5.05507	4.97756	5.25726	4.07052	4.77001	4.94886	5.04676	5.22132	5.09115	5.04071	5.04482	5.00042	5.12369	4.89233	5.03006	5.16523	5.39059	5.17051	5.19503	4.97637	4.95903
Lsat_1_v5_gn_0_10320	1.75235	1.53954	2.24666	1.09596	1.6096	1.46521	1.63626	1.60323	2.11317	1.84978	1.69721	2.50346	0.946417	1.06998	1.78977	1.12239	0.706018	0.826951	1.3733	1.8685	1.96537	1.96285	1.20678	2.5037	1.29626	1.42157	1.42956	1.81068	0.622225	0.59488	1.26459	1.79411	1.91479	1.79021	2.67907	1.65241	2.13786	1.73357	1.10754	1.5264	1.84111	1.91681	1.53643	1.71808	2.17851	-0.893174	0.449785	0.275222	2.16143	1.60698	1.88876	0.709302	0.863938	1.20955	1.7172	2.31892	2.28817	2.49234	2.33837	1.2477	1.96364	1.07317	1.00987	1.15878	0.176009	1.42718	1.93157	3.0273	1.44098	1.56372	1.8741	1.81553	1.44412	0.791576	0.00522351	1.74168	1.9026	1.26235	0.938291	2.2388	1.69862	1.99512	1.89698	2.53715	0.191899	2.01485	2.11011	2.783	2.63083	1.9337	2.12093	1.12798	2.68423	2.9859	2.38452	0.835425	1.88837	0.601689	1.60911	2.54359	1.32686	2.44954	2.21696	2.71853	1.13694	-2.53129	0.0419595	1.593	1.43646	1.88171	0.670698	-0.592734	1.68964	1.95157	2.6981	3.04862	1.15271	1.96937	1.49456	3.20415	2.83393	2.19179
Lsat_1_v5_gn_0_10341	1.99828	2.49527	3.10339	2.92038	2.6184	2.96128	2.45351	2.53887	2.85187	2.24714	1.41941	2.50346	2.54646	1.69572	2.50531	1.96072	2.66949	2.26622	2.61767	1.95922	2.41507	2.39513	2.77772	2.36589	0.999908	2.7476	2.90261	2.75416	2.51353	2.26174	2.50011	2.43737	2.13741	2.7531	2.50861	2.29522	1.73126	2.6297	2.49756	1.42865	2.32957	2.38293	2.98126	3.30978	3.07299	2.8935	2.87118	2.39346	2.76696	2.78631	2.59809	1.86076	1.92998	2.31727	2.33304	2.89681	2.47588	2.7724	3.20814	2.83573	2.29779	1.74814	1.84459	2.49547	1.21768	2.72929	1.97532	2.75285	2.05924	2.2194	2.37523	1.86054	2.06245	2.44126	1.16966	2.27692	2.00474	2.6165	1.09367	2.35417	1.51691	2.76845	2.72716	2.78061	2.06049	2.47139	2.19772	2.82914	2.69847	2.61278	2.62285	2.88645	2.81126	2.7868	2.51278	2.13846	2.89762	2.07262	2.08997	2.21242	2.15538	2.34721	2.61328	2.88888	2.35997	2.45458	2.07413	1.93228	2.12737	2.25781	1.78546	1.71236	2.77055	2.35038	2.28499	3.00621	2.3095	2.3227	2.27028	2.45745	2.68581	1.91251
Lsat_1_v5_gn_0_1041	4.8286	5.30569	4.39107	2.23361	4.01377	3.11269	4.98918	3.34974	3.71491	4.51132	3.83404	4.0873	2.52079	3.34349	4.95719	5.60543	4.96341	4.93275	2.89152	4.33356	4.24049	5.68326	3.7285	4.60959	3.37729	2.84809	3.10616	3.36649	1.95059	3.34118	3.69349	3.86339	3.07792	2.05165	3.68121	2.9775	3.68391	4.1871	4.24176	2.60618	3.40196	4.96534	2.31904	2.76593	4.05785	3.28216	2.91452	3.49481	3.76135	4.52283	5.31687	2.08626	4.00118	5.25199	1.59866	1.87109	2.21096	3.02554	3.31309	4.45825	5.1324	6.25463	5.78483	3.77815	5.96814	2.83482	4.07505	5.00416	4.90455	5.20839	5.09613	4.78167	5.08851	6.14306	6.09789	3.01813	4.4551	4.03566	4.78814	0.84875	2.72397	4.22609	4.94173	2.82955	3.42142	5.18955	3.85775	2.01119	3.97344	6.04943	4.56694	5.07364	4.50175	4.67374	5.2083	5.17903	6.09911	5.64542	4.13951	3.45099	2.89011	2.5049	4.18145	3.58967	3.84359	4.66611	3.56038	5.82736	6.12938	5.95081	4.07655	5.25692	5.2564	6.25999	4.22922	4.67419	3.66059	3.93222	4.37741	-0.682479	-0.265199	2.41121
Lsat_1_v5_gn_0_10420	6.55323	6.7618	6.41286	6.67302	6.59039	6.74391	6.65854	6.65809	6.60404	6.97611	6.95545	6.59566	6.66166	6.80232	6.65335	7.01579	6.68365	7.03423	6.73176	6.71648	6.74442	6.63803	6.52606	6.43401	6.9882	6.55956	6.67637	6.50175	6.47001	6.72547	6.42046	6.44159	6.38969	6.39111	6.52434	6.66513	6.71863	6.59933	6.87967	6.59881	6.7228	6.91443	6.49497	6.59375	6.39002	6.82316	6.54734	6.74162	6.47505	6.46235	6.94311	6.57268	6.70801	6.68675	6.63677	6.59024	6.56512	6.55619	6.52169	6.79255	6.61624	6.91032	6.91421	6.57703	7.05965	6.60932	6.99453	6.60606	7.21275	6.64469	6.54815	6.5984	6.87505	6.86823	7.01268	6.56824	6.65855	6.65078	6.87539	6.36086	6.81658	6.54546	6.76513	6.58357	6.88488	6.5756	6.58137	6.34132	6.57353	6.73087	6.74279	6.7232	6.66068	6.46725	6.57767	6.79778	6.87675	6.69627	6.85709	6.63094	6.89641	6.5355	6.62617	6.57814	6.38414	6.94284	7.07042	6.66129	6.74864	6.51725	6.71806	6.90397	6.66166	6.88767	6.62233	6.33888	6.78631	6.70394	6.86134	6.73556	6.73531	6.98265
Lsat_1_v5_gn_0_10441	2.89513	2.78454	3.60909	2.32335	2.28169	2.63418	3.44521	2.37439	3.22614	2.90505	2.16744	2.99148	1.51313	2.28633	2.87158	2.18894	3.14052	2.16703	2.00881	3.18624	2.93255	2.31842	2.47978	3.06966	2.21567	3.00143	3.06334	3.37956	1.01472	1.60898	2.18391	3.39547	3.43038	3.36877	3.94702	2.64891	3.29362	2.98314	1.62579	1.81136	2.42574	2.23317	1.96346	2.67904	3.02457	1.92721	1.12702	1.16651	3.13282	2.77042	2.48901	2.05993	2.84513	1.96916	3.32644	3.51631	3.74076	3.26461	3.47567	2.35708	3.15633	2.64521	3.05742	2.57434	1.71479	3.05463	2.7299	3.64745	3.20973	2.01382	3.50686	2.73198	2.39751	2.92094	2.67871	3.06204	3.51339	3.19351	2.17988	3.22949	1.78155	3.24937	3.13274	3.55241	1.83409	2.92361	3.06547	4.01977	3.29808	2.79231	3.09195	2.63473	3.71197	3.86692	3.23214	2.81176	3.16928	2.50728	2.08997	3.60071	2.07769	3.38284	3.3591	3.26722	1.6678	1.04886	1.09137	3.57332	3.2741	3.46449	2.7488	2.14422	3.02361	2.99521	3.59353	3.7185	3.17916	4.04204	3.20191	3.70283	3.6992	3.33488
Lsat_1_v5_gn_0_10461	7.85278	8.36227	7.82578	8.9035	9.20917	8.60411	7.76744	9.11045	7.85634	7.81445	8.06626	8.13963	9.75304	8.54395	8.38689	8.48015	9.1315	9.32687	9.16611	8.30741	7.85525	8.75731	9.11725	7.83015	8.68646	9.28953	9.10454	8.57456	9.56346	9.21781	9.18083	8.51845	8.65201	8.37862	7.55766	8.57376	8.45445	8.61539	9.33162	9.39087	9.08729	8.87447	8.87059	8.7875	7.75782	10.038	9.75092	9.77297	8.49763	9.25676	9.07336	8.94378	8.89898	9.00108	8.20807	7.03873	7.68234	7.57719	8.1334	8.05663	8.32371	8.92519	8.11549	9.44629	9.05111	8.97729	7.9476	7.82474	7.92984	8.91234	8.49478	8.56068	9.15531	9.05958	8.72441	8.59893	8.2949	9.02998	9.11116	7.94215	9.12438	8.97035	9.05233	8.53119	9.19023	8.84676	8.55405	7.61257	8.19714	8.5741	8.64245	8.53418	7.95851	6.71504	8.34145	8.48667	8.0334	8.70891	9.28126	7.61011	9.40803	8.23299	8.44257	8.30519	9.68855	9.72441	9.81027	8.50461	8.75485	8.51087	9.42693	9.44047	9.23755	8.034	7.51441	7.01205	8.9425	7.77371	8.20155	7.7632	7.63557	7.82439
Lsat_1_v5_gn_0_10481	1.61164	1.59494	0.894849	-0.104318	0.0395932	0.240126	2.04398	1.10009	1.93482	-0.215188	1.22279	1.02534	-1.3894	-1.11818	0.516547	0.594493	0.535399	-1.57561	0.301256	1.20701	2.39344	1.3935	-0.425935	2.9866	-0.296642	0.704063	0.0799276	2.12198	-0.606174	-0.161097	0.706402	0.943079	-0.0224897	0.767777	2.09197	1.01478	0.438148	0.684739	-0.40018	0.455124	0.13705	0.692213	-0.666901	1.19916	0.728514	-0.357968	-0.868802	0.0315199	2.27559	0.388195	0.718499	0.231641	1.3779	0.595782	0.425236	3.1341	1.95094	1.63736	0.940443	1.13184	1.56152	1.37118	1.73489	1.15878	0.453066	1.63625	-1.2936	1.94303	0.336215	0.138432	0.761676	0.0915183	-0.897054	0.197515	0.504822	1.27873	1.12731	0.402533	0.0629787	1.0961	0.601585	0.912645	0.738372	1.59375	-0.604663	0.650682	0.769399	2.41067	1.87442	0.843207	-0.202389	-0.179036	1.08196	2.29826	0.311484	0.989726	1.03412	-0.49251	0.464397	2.57734	0.0417496	1.39544	1.1661	0.815066	1.13694	0.164706	-2.53129	1.25984	0.812677	1.24371	0.208231	-0.274997	1.09457	1.55788	2.07471	3.00621	1.03735	1.72782	0.99782	1.71494	2.08319	1.37032
Lsat_1_v5_gn_0_10501	2.14182	1.52092	2.19616	1.87312	1.84168	2.09411	2.30687	2.14033	2.49185	2.31618	1.50316	2.57279	2.19185	1.30937	2.304	1.58668	2.21472	2.10902	2.24322	2.4865	2.46403	2.08658	2.2253	3.08493	1.77306	2.41614	2.50983	2.80587	2.46654	2.70146	2.99543	2.24027	1.98685	2.41418	2.92915	1.91869	1.61161	2.39764	2.20273	2.20685	2.29741	2.5079	2.49456	2.46521	2.34967	1.81078	1.80692	1.98072	2.32212	2.48363	1.16697	2.22366	2.10038	2.19736	2.54526	2.54788	2.89584	2.57184	2.61575	2.01521	2.81676	2.23867	2.19787	2.10449	1.0611	2.35368	2.41561	2.93991	2.02733	2.72255	2.64845	2.34066	1.53753	1.71409	1.57018	2.82392	2.48063	2.62743	1.60646	3.08406	2.27759	2.90527	3.05833	3.16534	2.08982	2.14521	3.02652	3.45508	3.29351	2.36834	2.74796	1.84062	2.87542	3.56866	2.99363	2.36602	2.91686	1.89438	2.63252	2.88559	2.8226	3.11365	3.09716	2.91098	2.30787	1.39926	1.66278	2.10248	2.44413	2.46247	2.52973	2.30978	2.6561	2.23861	3.2146	3.3788	2.29066	2.51988	2.42116	3.03264	3.10327	2.32433
Lsat_1_v5_gn_0_10520	1.00855	0.550712	0.927803	0.281565	-0.295505	0.622666	1.39108	0.574285	0.602627	0.394486	-0.519986	0.504012	0.53481	0.591429	0.579484	-1.72634	-1.51776	-0.57276	0.435439	1.0662	0.982091	1.12912	1.14736	1.41674	0.579231	0.969397	0.540367	1.24496	0.715479	0.968962	1.2092	0.742997	0.678323	1.52861	1.60933	0.769122	1.1432	0.966642	0.538344	0.194924	1.13239	0.538458	1.17327	0.541457	1.1955	-0.26308	-0.473089	-0.882415	1.37613	0.894495	0.707935	0.602093	0.599653	-0.0382269	-0.436649	1.05863	1.07988	0.461503	1.11903	0.525926	0.0373392	0.600374	0.0246223	-0.833929	-2.53129	1.02041	0.306442	1.57657	0.229009	-0.507309	1.5123	0.384125	0.856766	-0.385934	0.156323	0.829849	0.697803	0.178359	0.527265	1.13429	0.332299	0.553542	0.11262	1.58161	0.733251	0.955991	1.19404	1.59574	0.624836	0.615035	1.42112	1.35906	1.5343	1.56462	1.06372	0.877992	0.362964	0.415899	0.0202193	1.50834	0.0797649	1.2157	1.55856	0.972553	0.558702	-0.856827	0.422209	0.938696	0.110462	0.977019	0.6383	-0.360284	1.34873	0.659513	0.836936	1.9067	1.08186	0.456463	0.137936	1.6268	1.80993	0.989037
Lsat_1_v5_gn_0_10541	3.35851	2.71123	3.58037	3.63223	3.40796	3.31363	3.48935	3.58301	3.33804	3.50797	2.87423	3.36735	3.37504	3.41269	3.36611	3.26466	2.80713	2.8496	3.41489	3.13526	3.07521	3.18168	2.92001	3.4318	2.77273	3.63795	3.55561	3.76045	3.09043	3.44003	3.90623	3.38623	3.3308	3.74243	3.45236	3.24496	3.05861	3.64254	3.28124	3.16713	3.32091	2.66618	3.31991	3.94635	3.80425	2.7964	3.06316	2.49322	3.65285	3.47622	3.36699	2.65998	3.15649	3.23134	3.37233	3.50332	3.31214	3.56856	3.30293	3.00993	3.52242	3.25379	3.26898	3.48342	2.50447	3.24534	2.70412	3.66362	3.09178	3.87846	3.60569	3.77317	3.32206	3.12794	3.08396	3.40664	3.5249	3.56133	2.69874	3.85116	2.65965	3.4186	3.68741	3.6578	2.77332	3.50442	3.73623	4.08776	3.9389	3.52611	3.5173	3.33875	3.78455	3.64935	3.56363	3.50488	3.02036	3.08898	2.81603	3.68051	3.06134	3.71179	3.24174	4.04829	3.30518	2.80699	3.00074	3.61577	3.52292	3.23149	2.72518	2.55847	3.75215	3.21843	3.49359	3.91468	3.10946	3.16786	3.08273	3.48287	3.36678	2.81448
Lsat_1_v5_gn_0_10560	5.29224	5.10564	5.01288	5.54402	5.31857	5.50067	5.32989	5.30182	5.30082	5.40817	5.53632	5.32771	5.34933	5.54979	5.46256	5.38954	5.49854	5.56451	5.40983	5.52089	5.36734	5.22504	5.44419	5.38031	5.88279	5.23115	5.42985	5.32785	5.47416	5.53849	5.17587	5.22493	5.27207	5.21741	5.26759	5.28833	5.55003	5.08596	5.51028	5.6126	5.45016	5.59134	5.37525	5.27081	5.24946	5.4337	5.49519	5.80593	5.2801	5.2021	5.55198	5.40666	5.25757	5.53152	5.4361	5.2814	5.09758	5.27235	5.05144	5.33948	4.9889	5.23033	5.15676	5.47432	5.84748	5.05395	5.47446	5.23268	5.49837	5.34088	5.14441	5.46365	5.71168	5.59903	5.67384	4.99484	5.43727	5.30977	5.64599	5.03511	5.28068	5.39198	5.54291	5.20654	5.39556	5.12882	5.38125	4.96375	5.23972	5.44414	5.42809	5.33713	5.18376	5.05886	5.18923	5.39815	5.56272	5.34969	5.64447	5.16266	5.50726	5.08263	5.37134	5.17602	5.22275	5.67731	5.93619	5.33736	5.42115	5.20284	5.74852	5.71288	5.78743	5.60037	5.37842	5.1634	5.40225	5.35698	5.51066	5.01504	5.00298	5.33549
Lsat_1_v5_gn_0_10580	5.0547	4.81034	4.06803	4.78089	5.31857	4.74906	4.64343	5.52843	4.73279	4.35895	5.02459	4.85387	5.27451	5.22097	5.01862	5.0301	5.50143	5.27997	5.29527	4.97899	5.22462	5.05815	5.26377	5.09918	4.88485	5.19662	5.04593	5.20289	5.57228	5.35524	5.0695	4.95182	5.10506	4.91919	4.89541	5.31183	5.19116	4.8909	5.00856	5.25916	5.00238	4.88224	5.4188	5.06917	4.62155	5.31164	5.31013	5.24009	5.36422	4.961	5.09908	5.11209	5.0281	4.94304	5.09935	4.48553	5.08321	4.97099	5.19293	5.29304	5.33007	4.99725	5.03476	5.44314	4.35786	5.52782	4.64155	5.23539	4.61496	4.79158	5.09234	4.9316	4.82695	5.01374	5.14874	5.3061	4.7675	5.20696	5.03823	5.45071	6.04545	5.18592	4.94611	5.04756	5.45255	5.11546	5.1997	5.16828	5.19943	5.18493	5.22826	5.1905	5.0355	5.59186	5.01824	5.15477	5.22264	5.15111	4.86928	5.2472	5.12496	5.17727	5.53411	4.90064	5.67148	5.38174	4.72018	5.20111	4.67739	5.08183	5.27428	5.2383	5.40114	4.91867	5.13178	5.57089	5.33971	5.23278	5.0326	5.52876	5.56261	5.40102
Lsat_1_v5_gn_0_1060	NA	NA	NA	NA	NA	NA	NA	NA	NA	NA	NA	NA	NA	NA	NA	NA	NA	NA	NA	NA	NA	NA	NA	NA	NA	NA	NA	NA	NA	NA	NA	NA	NA	NA	NA	NA	NA	NA	NA	NA	NA	NA	NA	NA	NA	NA	NA	NA	NA	NA	NA	NA	NA	NA	NA	NA	NA	NA	NA	NA	-2.04838	-1.88646	-2.53129	-2.53129	-1.27866	-1.96096	-1.2936	-2.53129	-1.4959	-2.53129	-2.53129	-1.81326	-1.49418	-0.401203	-0.765362	-2.53129	-1.91911	-2.53129	-2.53129	-2.53129	-1.89425	-2.06652	-1.47434	-2.53129	0.469455	0.319089	-0.906832	-2.53129	-1.33651	-2.53129	-1.67941	-0.921012	-1.95734	-2.53129	-1.4455	-2.53129	-2.53129	-1.70165	-1.91152	-2.53129	-2.53129	-1.83732	-1.70557	-2.53129	-2.53129	-2.53129	-2.53129	-1.93318	-2.53129	-2.53129	-2.53129	-1.57196	-1.82617	-1.40255	-1.6444	-2.53129	-2.53129	-2.53129	-2.53129	-2.22497	-1.97038	-1.83549
Lsat_1_v5_gn_0_10661	-2.50901	-2.50901	-2.50901	-1.61445	-2.50901	-2.50901	-2.50901	-2.50901	-1.72998	0.124354	-1.78951	-2.50901	1.16102	-1.11818	-2.50901	-2.50901	-2.50901	-1.01354	-1.06629	-2.50901	-2.50901	-2.50901	-1.6536	-2.50901	-0.887592	-2.50901	-2.50901	-2.50901	0.284996	-2.50901	-1.93607	-2.50901	-2.50901	-2.50901	-2.50901	-2.50901	-1.86806	-2.50901	-1.29155	0.387357	-0.786083	-2.50901	-0.891584	-2.50901	-2.50901	-2.50901	0.526291	4.03136	-2.50901	-1.61373	-2.50901	-2.50901	-2.50901	-2.50901	-0.824405	-2.50901	-2.19696	-2.50901	-0.195859	-1.47826	-2.53129	-2.53129	-2.53129	-2.53129	-2.53129	-2.53129	-0.637375	-2.53129	-0.899329	-1.05222	-2.53129	-0.691435	-1.49418	0.197515	-2.53129	-1.96331	-1.91911	-2.53129	-1.35515	-2.53129	-0.416664	-2.53129	-2.53129	-1.77823	-2.53129	-2.53129	-1.17377	-2.53129	-2.01558	-2.53129	-2.53129	-2.53129	-2.53129	-2.53129	-2.53129	-2.53129	-2.53129	-1.70165	-1.4794	-2.53129	-2.53129	-2.53129	-1.70557	-2.53129	-1.38614	-2.53129	0.915359	-1.93318	-2.53129	-2.53129	-0.714169	-2.53129	-2.53129	-2.53129	-2.53129	-2.1784	-1.54017	-2.53129	-1.49255	-2.53129	-2.53129	-2.14184
Lsat_1_v5_gn_0_10681	-0.318626	-0.425261	-0.156372	-0.104318	-0.497632	-0.414649	-0.434991	0.420715	0.51952	0.399013	-0.953271	-0.740937	0.388397	-0.729359	-0.405761	-0.0921653	0.118278	-2.50901	0.0083649	-0.622249	-0.804834	-0.667366	-1.12024	-0.435692	-0.143445	-0.0245516	-1.22609	-0.109921	0.376976	-0.337014	0.267211	0.158779	-0.16059	0.315628	0.116413	-0.606127	0.329523	0.4017	-0.929807	-0.698946	-1.51902	-0.334871	0.116418	0.141879	-0.451766	-0.357968	0.598943	0.275222	-0.340692	0.00949112	-0.135154	-0.651723	0.0581222	0.315182	-0.526173	0.938759	-0.157102	0.0932125	0.0179618	-0.138187	-0.233268	-0.608778	-1.71565	-0.813296	-0.618452	0.131717	-0.00678995	-0.306596	-0.899329	-1.05222	-0.169026	-0.691435	0.856766	-0.401203	-0.32922	-0.569798	-0.666237	0.0490951	-0.274544	-0.445464	0.601585	0.128939	-0.119294	-0.385024	0.0301325	-0.493574	-1.17377	0.0168048	-0.692057	-0.790243	0.0119754	0.163579	-1.22925	-0.486756	-0.230025	1.0611	-0.0816202	-0.0296045	-0.127205	-1.01465	-0.0717109	-0.499669	-1.18371	-0.555056	-0.318699	-1.46365	-0.888789	-1.51161	-0.459569	-0.993531	0.208231	-1.00081	-0.0951425	-0.777108	-0.888377	-0.616289	0.0388431	-0.364582	-0.668907	0.155907	0.122209	-0.496041
Lsat_1_v5_gn_0_10701	4.18161	3.85949	3.90386	3.94654	3.84224	3.4714	3.91321	4.1464	3.79553	4.11433	3.87929	4.33098	4.18625	3.82176	4.0602	3.99966	3.76979	3.7825	4.19875	4.17225	3.65011	3.93909	3.86144	4.17193	3.53318	4.32473	4.31772	4.50192	3.8372	3.99877	4.04744	4.11347	4.21021	4.30723	4.57247	3.87719	4.07731	4.27508	4.24176	4.01381	4.37394	4.22427	4.29386	4.10475	4.00891	3.57345	4.08	4.3097	4.10806	4.36255	3.82158	3.89943	4.0845	3.96982	3.97611	3.88969	4.39842	4.22734	4.34553	3.99411	4.35788	4.03509	3.90981	4.21964	3.65661	3.81722	4.28956	4.67383	4.07707	4.17863	4.59541	4.30802	4.19951	4.03007	3.68261	4.22496	4.0637	4.25768	4.42815	4.6069	4.15722	4.12642	4.5162	4.68825	4.0149	4.03552	4.34082	4.82265	4.65238	4.13744	4.25608	4.06582	4.45248	4.4541	4.34133	4.27866	4.33163	3.91619	4.16959	4.49944	4.13848	4.48881	4.51229	4.48838	4.1293	4.02575	3.893	4.18691	4.21883	4.24344	4.13148	3.79658	4.19153	4.33538	4.49192	4.5674	4.04354	4.09397	3.83885	4.63263	4.56118	4.11496
Lsat_1_v5_gn_0_10721	5.63349	5.30984	4.11885	5.19164	5.73683	4.80942	5.34598	5.77696	4.93614	4.70077	5.39937	5.75102	6.21831	5.9279	5.4938	5.79318	4.42385	5.67695	5.91283	5.41	5.07303	5.58844	5.81954	5.61963	5.80725	5.7053	5.6912	5.90845	6.05723	6.03054	5.75393	5.4073	5.61137	5.38493	5.2821	5.59407	5.43021	5.6521	5.76623	5.71808	5.86756	5.42169	5.77766	5.46294	4.86097	5.82693	6.2892	6.10692	5.19076	5.59151	5.76972	5.62446	5.45834	5.71145	5.56815	4.1779	5.49773	5.25463	4.67188	5.35894	5.4778	5.48169	5.29846	5.85806	5.68928	5.48793	5.32181	5.45335	5.14563	5.57882	5.58755	5.64827	5.28986	5.30422	5.25455	5.69575	5.29669	5.55863	5.93002	5.63638	5.91607	5.67423	5.62988	5.59061	5.66727	5.64789	5.44916	5.49598	5.52	5.24783	5.38548	5.48174	5.38099	5.3176	5.43891	5.5853	5.37611	5.51576	5.57594	5.37262	5.85259	5.45716	5.56701	5.46634	6.22076	6.14365	5.86831	5.37492	5.28423	5.17243	5.69481	5.78304	5.75285	5.36556	5.38857	5.48856	5.38466	4.95805	5.10702	5.24414	5.27812	5.15409
Lsat_1_v5_gn_0_10760	3.46051	2.83143	1.49649	2.56325	2.91178	1.73793	2.39283	2.604	2.23381	2.10105	2.80557	2.8964	3.22416	3.21654	2.79339	2.79541	1.78694	2.40329	2.6353	2.95594	2.63373	2.91267	2.58608	2.79486	3.41479	2.41775	2.63664	2.21242	3.02085	3.03275	2.75931	2.81334	2.98272	2.07797	2.4584	2.63034	2.37496	1.4609	3.29841	2.83962	2.8864	2.43875	2.34507	2.57057	2.60897	3.35217	3.02412	3.55377	2.79275	2.83293	3.28234	2.62448	2.69896	2.93642	2.3697	2.1293	2.73683	2.03803	1.66648	2.19332	3.2518	3.57924	3.66263	3.2749	3.13486	2.51315	3.94903	3.23633	3.74718	4.1285	3.19041	3.42915	3.12548	3.25109	3.37133	3.54717	3.10179	3.46142	3.84168	3.1587	3.21656	3.21914	3.66632	2.95617	3.22977	3.2674	3.12628	2.54113	2.96884	3.55955	3.58582	3.01877	2.66513	2.29826	2.95347	3.53026	3.23835	3.58552	3.25528	2.25474	3.59507	3.30699	3.39619	3.0188	2.85392	4.00886	3.16719	2.94986	3.76899	3.43552	3.3525	4.12845	3.6556	3.45285	3.33462	2.07026	2.92703	3.06754	3.11346	1.12302	1.61621	1.80595
Lsat_1_v5_gn_0_10780	5.19448	5.03729	6.26051	5.33338	4.93734	5.55898	5.3619	5.28206	5.84628	5.51299	5.01955	4.82404	5.20368	5.17902	5.2448	4.64125	5.09979	4.50533	5.2096	5.21821	5.42444	5.09311	5.42522	5.47019	4.66907	5.13497	5.14679	5.34127	5.37169	5.20674	5.87677	5.07196	5.08228	5.28677	5.51691	4.84456	4.8015	5.02383	4.4635	5.28033	5.51354	5.42515	5.39719	5.8336	6.14217	4.98801	5.24087	5.25081	5.1956	5.49331	4.86446	4.80235	5.41802	4.86585	4.64438	6.06734	5.31303	5.39783	5.79746	5.47047	5.31541	5.35808	5.40973	5.20984	4.64668	5.65093	5.09268	5.51926	4.66744	5.00807	5.33572	5.47093	5.14897	4.83825	5.03456	5.60219	5.42197	5.30454	5.44417	5.6907	5.46133	5.3715	5.28383	5.45876	5.03941	5.43505	5.72703	5.91366	5.49168	5.21147	5.44663	5.12349	5.54144	6.00604	5.48342	5.45556	5.6253	5.29144	5.58433	5.69815	5.32033	5.60702	5.58117	5.55858	5.6833	4.67684	5.1362	5.31821	5.50905	5.47262	5.58429	5.10769	5.74993	5.03614	5.43585	5.74346	5.06197	5.49083	5.00828	5.82065	5.85592	5.54214
Lsat_1_v5_gn_0_10801	-1.73261	-1.78846	-1.26462	-2.50901	-0.295505	-1.11111	-0.673707	-1.49579	-1.22689	-1.30664	-0.953271	-1.53639	-1.84321	-1.11818	-1.87724	-2.50901	-1.90697	-2.50901	-0.854617	-1.02426	-1.97128	-2.50901	-0.731719	-1.6593	-1.48158	-1.00388	-1.22609	-1.4603	-0.794041	-1.04788	-1.52709	-1.40642	-0.677978	-0.657976	-1.71103	-1.26425	-0.814162	-1.11396	-1.7755	-1.22667	-1.51902	-0.768251	-0.666901	-0.502729	-0.647086	-0.357968	-0.868802	-1.45891	-2.50901	-0.853686	-1.09039	-1.3001	-1.1999	-0.794955	-2.05579	-1.05006	-1.36669	-0.749034	-2.02671	-1.47826	-0.353038	-0.838568	-1.19777	-0.309828	-1.27866	-0.975738	-1.2936	-0.438445	-1.4959	-0.337399	-0.493442	-0.0680483	-0.475975	-2.53129	-1.39348	-0.401319	-0.892404	-1.11968	-2.53129	-0.240212	-1.89425	-0.267969	-0.870885	-0.501263	-0.898444	-1.83424	-0.681659	-0.825229	-0.381512	-1.69866	-1.67941	-0.921012	-1.54784	0.743965	-1.107	-1.07363	-0.703375	-0.795017	-1.14731	0.352608	-0.643633	-0.118754	-0.979871	-0.199259	-0.086924	-0.430983	-1.25944	-0.501867	-0.0518087	-0.470418	-0.47654	-0.592734	-1.82617	-1.40255	-0.888377	-0.616289	-0.958178	-0.901823	-0.894903	-0.590718	-0.623708	-1.58293
Lsat_1_v5_gn_0_10840	2.89513	2.01616	2.45086	1.53213	1.96489	1.9672	2.12083	1.27026	2.69258	1.29956	2.16744	2.75903	2.29712	3.14862	2.96372	1.12239	1.23824	1.68364	2.18674	2.01668	1.7778	2.12177	1.89915	2.72483	1.93511	2.56281	2.11447	3.19963	2.51353	2.13258	3.14182	2.16217	2.94953	2.68622	2.70801	1.65241	1.73126	2.25012	1.96386	2.44886	2.87509	2.51861	2.96457	2.73754	3.04089	0.192844	1.26737	1.10476	2.16143	2.13942	1.41917	1.66501	0.793652	1.03248	2.40545	2.06012	2.70902	2.65725	2.76569	1.79664	2.9567	2.68907	2.47605	2.25329	1.60563	2.35658	2.41734	2.97643	2.17977	2.7032	2.83965	3.23768	0.856766	1.21114	1.52234	3.15958	2.52366	2.92004	1.47917	3.65938	2.19859	2.76845	2.64332	3.57411	2.36192	2.92361	3.08092	3.53353	3.38276	2.25277	2.44984	2.95412	3.20421	3.14132	2.53711	2.26476	2.66655	2.28651	2.69716	2.73515	2.34417	3.41932	2.986	2.83857	2.81147	-0.856827	0.349629	2.41341	2.55423	2.35387	1.53683	1.1996	2.77055	2.48872	3.61098	3.56334	2.25889	2.57739	1.86337	2.98307	3.15775	2.19179
Lsat_1_v5_gn_0_10880	2.9429	2.87685	2.81371	3.73391	3.62279	3.63045	3.16582	3.37484	2.92537	2.76653	3.24647	3.17821	3.77313	3.12525	2.94575	3.01542	3.43561	3.60438	3.43517	3.24752	3.08873	2.82297	3.02453	3.08571	3.40239	3.6096	3.52438	3.43696	3.54173	3.53253	3.26261	3.20889	3.38145	3.37939	2.8315	3.38447	2.8185	3.42902	3.60486	3.25531	3.34571	3.08875	3.68849	3.0576	2.90485	3.77804	3.66361	3.79767	3.48896	3.29933	2.93953	3.66622	3.38879	3.47609	3.14799	2.97406	2.92586	3.13288	3.25104	3.33213	3.32192	3.37957	2.80942	3.50372	3.48231	3.71956	2.85229	2.9237	3.12219	3.37545	3.23226	3.25464	3.21302	3.46974	3.15295	3.21249	2.99001	3.62987	3.65464	3.45301	3.89388	3.60944	3.65566	3.44657	3.87894	3.23484	3.26794	3.29137	3.38276	3.09566	3.38897	3.57205	3.00598	3.32549	3.59874	3.00514	2.61553	3.28081	3.49982	3.10267	3.63178	3.59545	3.15783	3.29547	3.55717	3.57623	3.70276	3.04614	3.01621	3.37575	3.20662	3.40986	3.45506	2.97652	2.88183	3.22169	3.15168	2.54791	2.86524	2.96806	3.08491	2.73539
Lsat_1_v5_gn_0_10920	6.956	6.09236	5.50067	5.42238	5.02962	5.24606	6.10351	5.54511	6.2194	6.43978	6.474	6.80428	5.36745	7.01116	6.18707	6.36832	5.54987	6.56183	6.7256	7.20848	6.81627	5.34913	5.78275	6.1528	7.16457	5.88359	5.95693	6.39477	4.77436	5.12421	5.16902	6.64124	6.07276	6.40288	6.28124	6.74174	7.27102	6.12429	6.08846	6.7044	6.87322	7.14476	6.08811	5.55325	6.01369	5.09906	4.76434	5.86299	6.1677	6.34123	7.15135	5.49039	6.08617	5.78318	6.80683	6.22183	6.91772	6.75762	5.93537	6.49425	5.16819	6.20828	6.73527	5.53966	6.15407	5.16267	6.94449	6.55929	7.86614	6.04867	5.24323	5.89271	6.51053	6.30817	6.41119	5.95449	6.89636	5.80827	6.28074	4.79368	5.99855	5.77294	6.46896	5.47808	6.07763	6.19462	6.01121	4.09722	5.70611	6.10994	6.3631	5.72395	6.72664	5.66543	5.75385	6.80299	6.44243	6.04263	6.30008	5.57688	6.21809	5.37967	6.21587	5.5152	4.81353	5.86734	6.66342	6.29072	6.35406	5.80833	6.58661	7.05518	6.88968	7.54034	7.07313	5.98752	5.77062	6.48611	6.9081	5.89694	5.35499	7.12851
Lsat_1_v5_gn_0_10941	6.35339	6.7188	7.63209	7.79356	7.22825	7.71832	6.7308	7.35017	7.1844	7.22344	6.94085	6.44142	7.37004	6.77442	6.6041	6.4061	7.03842	7.16209	7.12244	6.90611	6.82235	6.80782	7.33319	6.30796	6.95994	7.4003	7.33496	7.08503	8.15239	6.98834	7.37499	6.95585	7.24765	7.41951	6.80695	7.14069	7.19952	7.06809	6.9452	7.56576	6.87677	6.89336	7.6802	7.30146	7.0834	7.78534	7.81833	7.72961	6.50462	6.86892	6.79056	7.48615	7.35147	7.10864	6.99825	6.9459	6.26915	6.97757	6.94885	7.16096	6.89043	6.8158	6.61464	7.14385	6.87795	7.26283	6.92927	6.38862	6.79828	6.63799	6.4716	6.74815	6.85477	6.65896	6.54875	6.98706	6.79903	7.14079	7.22132	6.56283	7.45865	6.95397	6.81628	6.78389	7.1939	6.59977	6.84261	6.6241	6.9732	6.8146	6.63576	7.10576	7.3158	6.71174	6.8176	6.75671	6.53284	6.74952	7.0714	7.08839	7.18973	7.11429	6.8049	7.16893	7.49083	7.49109	7.59713	6.73896	6.64059	6.95901	7.03741	6.86407	6.8301	6.64591	6.61045	6.87206	6.85925	6.77405	7.01673	6.98008	6.93631	6.43071
Lsat_1_v5_gn_0_10961	7.23197	7.41687	7.81195	6.92851	7.17819	7.35047	7.44581	6.993	7.47188	7.62029	7.2538	7.18814	6.31296	7.09024	7.45745	7.63164	7.14705	7.09114	6.93495	7.36669	7.60777	7.31843	6.94929	7.34147	7.25435	7.20413	7.04842	6.95026	6.0745	6.88936	6.44903	7.49812	7.32003	7.54631	7.52093	7.27825	7.47603	7.01478	6.92599	6.53173	7.0433	7.32123	6.83969	7.02217	7.29125	6.52849	6.37186	6.27753	7.18433	6.86799	7.32141	7.28272	7.58593	7.59972	7.34518	7.70323	7.33084	7.36561	7.2806	7.13674	7.62094	7.45861	7.5681	7.15592	7.72858	7.35884	7.4977	7.40407	7.49568	7.22435	7.45186	7.33931	7.31671	7.68528	7.4718	7.29294	7.6979	7.52234	6.81803	7.15233	6.61509	7.29572	7.29198	7.25452	6.84286	7.11565	7.23571	7.68256	7.52701	7.53222	7.21652	7.7341	7.75172	7.37843	7.45229	7.28982	7.60116	7.21926	7.11263	7.64102	7.2058	7.61737	6.97467	7.80109	6.51554	6.97798	6.86617	7.55217	7.52926	7.60967	7.0422	7.18232	7.20107	7.8402	7.4229	7.29569	7.51566	7.9283	7.81014	7.72994	7.56116	7.65899
Lsat_1_v5_gn_0_11001	4.14122	3.33296	3.34452	3.90354	5.00111	4.41207	5.52275	2.47066	4.43856	2.71723	3.86811	2.87993	1.61369	3.75481	6.62259	4.00823	3.84478	0.690736	0.112743	2.17648	2.13134	2.72731	1.29301	3.37415	-1.48158	0.704063	3.22747	3.38605	2.80602	5.18654	3.45518	4.46025	3.86348	5.00058	3.65172	2.45148	3.55717	3.08402	4.23285	0.641195	1.58754	4.31654	4.10115	4.94743	2.51863	4.36532	4.83372	2.99666	1.17838	4.64546	2.45073	-0.487365	1.11515	4.05344	5.22222	6.03841	2.56131	3.12423	2.23531	2.07282	6.05576	6.04489	4.88874	6.25066	6.09472	4.89223	2.9651	5.27803	1.70477	3.84781	6.34857	0.794828	4.76069	5.2313	5.26238	2.03398	3.14716	3.48936	4.54048	4.04515	3.93069	6.52191	3.52121	5.84685	5.46843	6.80225	4.77035	6.40649	5.20526	7.33268	5.41873	6.89806	6.09727	5.66201	4.4921	4.8518	4.07265	4.49993	4.12424	5.58382	4.52254	4.96909	4.66066	5.37664	5.93634	6.62308	6.05247	4.78833	5.40776	6.04495	2.81742	3.55729	3.17061	6.13914	4.11155	6.48887	7.034	7.31132	7.62259	1.06776	4.13169	-0.390895
Lsat_1_v5_gn_0_11020	1.16478	0.119184	0.985268	-0.104318	0.990222	1.60801	0.81142	0.0979158	1.04431	-0.215188	0.820486	1.60874	0.867151	0.8595	1.37231	-0.246722	0.62323	0.182222	0.934645	0.357983	0.53135	0.43938	0.227576	0.863695	0.445095	0.704063	0.753995	0.96332	1.88944	1.15641	1.21222	0.469994	0.980489	0.751454	0.680863	0.76531	0.539163	2.06507	1.10754	1.39453	0.780499	-0.334871	0.439942	1.56495	1.4197	0.805376	0.971528	0.827376	1.25461	1.37457	0.0807287	0.231641	0.472262	0.717959	0.11561	0.938759	0.999826	1.4563	2.02892	0.867809	1.09652	0.413189	0.573182	1.15878	0.453066	0.794441	0.952408	1.44108	-0.478523	0.78173	1.20709	1.25387	-0.897054	-0.0710058	-0.32922	1.97395	1.18646	0.867457	-0.274544	2.49011	1.74068	0.808174	1.57371	1.56514	1.0783	1.07532	1.22355	1.81387	1.30874	-0.237146	0.511985	0.962553	1.68511	1.66747	1.94951	1.48104	0.684118	0.467844	1.51852	1.3327	1.57322	1.50813	1.63809	1.13984	1.87435	0.756775	0.203981	0.309642	0.812677	0.464962	0.766371	1.09315	1.09457	0.686983	1.56754	2.01503	-0.223595	0.333036	-0.668907	1.50219	1.58133	0.875613
Lsat_1_v5_gn_0_11040	-0.120689	-0.0513999	-0.363992	-1.61445	-0.295505	-0.721253	0.108506	-0.165991	0.752781	0.124354	0.116941	0.251076	-0.000192184	-0.729359	-0.405761	-0.616614	-1.15648	0.182222	0.461547	-0.308195	-0.0451645	-0.667366	-1.12024	-0.263121	-0.887592	-1.00388	-0.103044	0.0941604	0.284996	0.384064	0.917379	-1.40642	-0.484159	-0.657976	0.200277	-0.0323704	-0.385959	0.921252	-0.40018	-0.204817	0.348119	-0.535349	0.116418	0.707909	1.01952	-0.357968	-0.00881098	0.0315199	-0.132167	0.877764	-0.69756	-0.487365	-0.716924	-1.17527	-0.397383	-0.339677	-0.300477	0.669843	0.773916	0.715141	-0.233268	-0.838568	0.128763	0.444955	-0.167212	0.429984	0.298955	0.0291374	-0.899329	0.905976	-0.0306186	0.596214	0.856766	-0.0710058	-1.39348	0.423682	-0.892404	0.321955	0.336317	0.935997	1.19258	0.573367	0.472926	0.377701	0.337342	0.746198	-0.486933	1.09087	0.188133	-1.1741	-0.454259	-0.386642	0.247572	1.22377	-0.0744391	0.238919	0.0776301	-0.0296045	-0.892301	0.299681	0.0417496	0.248687	0.773635	0.169695	0.940862	-0.856827	0.481913	-0.177999	-0.625869	0.464962	-0.29225	0.716584	0.206938	-1.0562	1.0584	1.02965	-0.544629	-0.901823	-0.668907	0.682708	0.346513	0.25279
Lsat_1_v5_gn_0_11100	0.993878	0.119184	0.186263	-1.61445	-1.01382	-1.11111	0.901295	-0.0280114	1.04431	-1.30664	0.391352	0.900238	0.69422	1.11813	0.610751	-0.419846	-1.90697	-1.57561	-0.670063	-0.050435	1.56215	0.339394	-2.50901	1.19498	0.12138	-1.25873	-0.85368	1.51146	0.0813218	-0.161097	1.74189	0.243099	-0.677978	-0.212882	1.40121	0.186804	0.212049	1.30244	-0.929807	0.316248	1.01695	0.268204	0.232509	0.648165	1.81085	-2.50901	-1.07943	-1.89045	0.721804	-0.225121	-1.63193	-1.3001	-0.35572	-0.794955	-0.279154	1.01386	1.27737	1.00736	1.63443	-0.463123	0.792225	-0.236404	0.439697	-1.59326	-2.53129	0.677026	0.765663	1.15115	-1.4959	0.645767	1.37353	1.61994	-1.49418	-0.830128	-1.39348	1.81195	0.627118	-0.166486	0.566024	2.96487	0.690114	0.368199	1.3801	0.77755	-1.7654	0.650682	0.769399	2.73534	1.21945	-0.237146	0.0119754	0.308532	0.141025	1.52417	0.941572	1.67553	0.779896	-0.49251	0.646527	1.9285	0.244968	2.04499	1.60679	1.87305	0.940862	-2.53129	-1.25944	-0.501867	1.05183	0.0717873	-0.714169	-0.592734	1.01896	-0.00855651	1.0066	1.81906	-1.22002	0.0259889	-0.147869	0.75445	1.05454	0.186377
Lsat_1_v5_gn_0_11160	4.1565	4.40801	2.81371	2.97678	3.54593	2.69943	4.04787	4.62107	3.58484	3.32263	4.10558	4.52886	3.94703	4.15749	4.14136	4.78782	4.35497	3.92593	3.55147	3.9543	4.05321	4.05395	3.99608	4.48803	3.73443	4.40391	4.02597	3.99528	3.61911	3.873	3.65477	4.45142	4.4125	4.1172	3.51101	3.7104	3.72738	3.94036	4.0724	3.78935	4.1293	4.09998	3.45749	3.87647	3.73572	3.46705	3.57201	3.39516	4.14858	3.44654	3.1211	2.9879	3.93742	3.45866	3.85851	3.87969	4.3926	4.20291	4.48235	3.48161	4.28452	3.62512	4.19515	3.6329	2.62124	3.96401	3.84673	4.30778	3.60371	4.60252	4.14781	4.61434	3.58531	4.20783	3.96951	4.12499	4.35551	3.99725	3.73124	4.81398	3.47512	4.15865	4.22322	4.15207	3.75495	4.02604	4.17803	4.54362	4.17686	4.44539	4.20253	3.91547	4.25326	4.27768	4.17294	4.27115	4.044	3.85048	3.72919	4.13792	3.911	4.6074	3.82809	4.48838	4.73621	3.15286	3.24373	3.93362	3.71782	3.94756	3.49896	2.55847	3.80937	4.30574	4.24607	4.26331	3.55968	4.19253	3.84801	4.21301	4.31537	4.09247
Lsat_1_v5_gn_0_11181	5.00916	4.07051	3.89225	4.20461	3.69592	3.90638	4.5213	4.41221	4.52813	4.31016	4.38234	4.44757	4.01349	4.24726	3.9211	3.94764	4.68614	4.3561	4.69603	4.43753	4.17259	4.10101	4.31746	4.42329	3.63293	3.14089	3.91051	4.44752	3.78819	4.05397	4.22326	4.29772	4.48967	4.14923	4.93303	4.7325	4.56619	4.83425	4.26867	4.04345	5.2914	5.00318	4.97468	4.09969	4.64004	3.67274	3.73029	4.52063	4.59233	4.67637	4.14321	3.50043	4.30303	4.23888	4.55619	4.44754	5.12142	4.73937	4.71125	4.29319	3.96701	4.28472	4.76917	3.79942	3.42006	3.664	4.75923	4.35888	4.10852	3.47918	4.12007	3.88654	3.62925	4.7062	4.96946	5.05052	4.68852	4.84248	4.96196	4.32171	4.35318	3.86544	4.23062	4.14786	4.58063	4.5146	4.70233	4.3754	4.74785	4.577	4.36982	4.78142	5.46934	4.37756	4.9434	4.57572	4.15554	3.43462	5.49831	4.44923	5.22245	4.64816	4.81486	4.89838	3.51493	2.55119	3.64137	4.52469	4.52732	5.29725	4.91098	4.3179	5.26492	4.53422	4.31859	4.0755	4.85344	4.84796	4.84446	5.92395	5.29307	5.62465
Lsat_1_v5_gn_0_11320	1.03854	1.69974	1.55671	-0.104319	0.539926	0.811983	-0.434991	-0.028011	0.640859	0.629651	0.724568	0.251076	0.497701	1.20986	0.307397	0.174692	0.623229	-0.036815	0.876529	0.936295	1.11065	-0.148733	0.541223	0.576174	0.932562	0.904057	0.520709	0.935291	-0.0324228	-1.04788	-0.367308	1.17541	0.913233	1.25688	0.946739	1.125	0.884552	0.4017	0.290935	1.08799	1.17289	-0.158883	-0.00983773	-0.254472	-1.14111	0.0315328	-0.868802	-0.107737	0.357103	-0.225121	0.434573	0.838853	0.559567	0.595782	0.425236	1.08524	1.08883	-0.410718	-1.13725	0.126848	1.68828	1.19985	0.807985	0.813416	-0.167212	-0.395737	1.26604	0.530181	0.530087	0.78173	0.0956649	0.235181	1.34424	-1.44327	0.276542	0.423682	0.627118	0.620337	-1.35515	0.0215224	-1.11694	-0.267968	0.738371	-0.0837514	0.191899	0.319089	-0.315391	-0.449811	-0.876626	0.16169	1.56437	1.12798	1.39178	0.981947	0.420159	-0.0310857	0.0776301	-1.17825	1.51852	0.834157	1.81584	-0.296676	-1.42117	-1.02837	-0.318698	-0.10261	-0.594164	-0.6959	0.265736	0.575346	0.766371	1.09315	0.456587	-0.00855696	0.0763584	-0.726399	1.09618	0.333036	0.117671	1.90031	2.13222	1.78366
Lsat_1_v5_gn_0_11461	4.89992	4.64956	3.60909	3.97451	4.89148	4.03615	4.4707	4.91376	4.19283	4.05605	5.22192	4.82404	4.98645	4.87365	4.75543	4.95673	4.62873	5.17538	4.90254	5.22127	4.85698	4.90917	4.82402	4.88196	5.5675	4.58469	4.78113	4.48992	4.73579	5.01851	4.2363	4.7648	4.86812	4.51419	4.32874	4.89989	4.83665	4.81955	4.84288	4.75012	4.81383	5.07506	4.22545	4.34477	3.81378	4.87365	4.91777	5.11255	4.76506	4.70517	5.30082	4.96374	4.76891	4.91777	4.68132	3.80765	4.75864	4.40917	4.09777	4.67037	4.53702	5.22288	5.34587	5.26141	5.57086	4.79096	5.26565	4.90223	5.86935	5.06915	4.98628	4.87239	5.19986	5.1145	5.05272	4.96431	5.21736	4.68564	5.42234	4.61353	5.04083	4.81673	5.01445	4.58156	4.80941	4.8404	4.78927	4.35546	4.66089	4.9082	5.39982	4.86677	4.52842	4.47763	4.82423	5.13009	5.19685	5.14564	4.94514	4.57933	5.09897	4.37826	4.92776	4.8412	4.95022	5.70903	5.59278	5.08125	5.09668	4.93428	5.30248	5.52604	4.9402	5.23796	4.93106	4.69035	5.04718	4.91828	5.2278	4.16445	4.4616	5.15842
Lsat_1_v5_gn_0_11501	6.44955	6.6825	6.49402	6.31937	6.64669	6.2095	7.01624	8.35492	5.77516	7.62029	7.68895	6.63546	7.24922	8.00856	5.57784	8.77606	7.40267	8.50248	7.50281	6.59323	6.86815	7.04054	8.5004	5.10707	9.05532	7.11936	5.96568	5.08615	7.55964	5.94176	5.3282	7.50934	7.07762	6.2564	6.75417	8.16863	8.33222	6.2049	6.37009	7.59281	6.86967	7.30349	6.55613	5.1682	5.52363	7.74444	7.09143	8.22289	6.53741	7.86643	8.83787	7.51915	7.42524	7.07044	7.66022	4.76092	6.06765	5.56848	4.94768	6.25215	4.88685	6.70668	7.02322	6.80264	8.45065	5.54865	7.83112	5.00416	8.14315	6.66022	7.87261	6.16809	7.98696	8.46693	8.08747	6.58965	8.05957	6.52707	8.08219	3.55968	6.3858	5.24214	6.61916	4.79376	6.12598	5.76369	6.95269	0.304953	4.96891	7.38609	7.36036	6.99095	5.09021	5.63784	6.87243	6.43938	6.54312	6.8555	7.28997	3.97868	5.5748	3.27549	6.82629	5.19113	6.86162	8.43061	8.50566	7.1995	7.44917	7.04426	6.81074	8.53724	7.70181	7.39835	5.17641	3.80515	7.517	7.40474	8.05836	4.06919	3.6992	7.20703
Lsat_1_v5_gn_0_11561	-0.703722	0.624187	0.186263	-0.359692	-0.118248	0.811982	-0.0509402	-0.90645	-0.558948	-0.660069	-0.953271	-0.960677	-0.157073	-0.291734	-0.23215	-0.616614	0.118278	0.182222	-0.359539	-1.02426	-0.451803	-0.473028	-0.731719	-0.346828	-0.66263	-0.0245516	0.642063	-0.0386378	-0.0324228	-0.337014	0.0456922	-1.16995	-0.0224897	0.559344	-0.169116	0.622282	0.722169	-0.418176	0.146676	-0.103836	-0.524056	0.139397	0.232509	0.520698	0.255851	-0.150113	-0.522071	-0.107737	0.211703	0.302426	-1.09039	0.13404	-1.1999	-0.494267	-0.824405	0.134207	-0.546409	0.291592	0.369024	-0.463123	0.847609	-0.0809846	-0.0560796	0.526561	0.685392	0.0168142	-0.00678995	0.301302	-0.153145	1.40431	-0.322134	-0.247484	-0.150434	-0.401203	-1.39348	0.23197	0.710093	-1.11968	0.566024	0.604316	-0.0874086	-0.0559081	0.472926	0.377701	0.191899	-0.493574	0.843705	-0.244737	-0.126116	-0.237146	-0.759601	0.0024184	0.346787	0.256044	1.01272	-0.796275	0.0776301	-0.0296045	0.139153	0.299681	0.146934	0.828501	-0.499301	0.395269	0.203052	-0.10261	0.714853	-0.6959	-0.625869	0.345426	0.0650594	-1.00081	-0.273776	0.133201	0.0763587	-0.0893218	-0.0864168	-0.901823	-1.163	0.306704	0.346513	0.0436093
Lsat_1_v5_gn_0_11681	2.68644	2.37382	2.17162	1.09596	1.79815	1.67443	1.58293	1.37349	2.07061	1.54533	1.84138	1.19475	-0.333118	1.72711	1.52528	1.35518	1.06086	0.826951	1.9815	2.71686	2.79087	1.74568	1.72396	2.22804	2.35078	1.5858	1.98281	2.05837	1.01472	0.265852	1.21222	2.18366	2.04617	2.44459	3.02791	1.98029	2.42861	2.25012	1.18345	0.999976	1.34674	1.28609	0.621264	1.15691	1.26157	0.192844	-0.121037	0.827376	1.69849	0.46915	2.37099	2.36965	2.51461	1.03248	2.21711	2.289	2.49772	2.35128	1.90006	2.00857	2.79705	2.11263	2.54268	2.66723	2.163	2.76533	2.41734	2.5062	1.78297	1.40431	2.32455	1.33103	0.994922	1.43547	1.88878	2.75828	2.47703	1.88413	1.9551	1.89125	1.19258	1.70631	1.89698	2.44592	2.14195	2.12557	1.47803	2.79468	1.9596	3.11828	2.52155	2.76607	2.34343	2.84827	2.12032	2.23421	2.66655	2.11801	1.47101	3.19976	2.05084	2.36228	1.86671	1.99289	1.92831	0.164706	-0.140587	2.8467	2.5148	2.41452	1.95749	1.71236	1.58867	2.22929	1.79831	2.6241	1.80932	2.7938	2.34987	2.67642	2.62717	2.41121
Lsat_1_v5_gn_0_11721	5.31056	4.79268	5.15114	5.68612	5.45445	5.33601	5.11191	5.25865	5.61777	5.06332	5.14527	5.11038	5.71457	5.10629	5.146	4.78782	5.15977	5.10343	5.02797	5.04607	4.90744	4.87833	5.04513	5.03035	4.67424	4.98855	5.60053	5.4319	5.96461	5.59167	5.54485	4.64206	5.15322	5.2085	5.27486	5.17117	5.16769	5.01107	4.84288	5.25916	5.18065	5.13542	5.71083	5.55732	5.56371	5.61192	5.69278	5.92237	4.95409	5.42647	5.01632	4.64296	4.75048	4.55759	5.40111	5.10372	5.32224	5.46955	5.24427	5.49413	5.1871	5.20411	5.39177	5.38689	4.94437	5.16941	4.5286	5.18587	4.7081	4.7087	5.06559	4.9316	4.77993	4.9606	5.17386	4.95657	4.97047	4.98942	5.27586	5.43395	5.71975	5.21941	5.30103	5.28887	5.44981	5.2519	5.05862	5.45795	5.15798	4.87538	5.08174	5.01675	5.74158	5.73478	5.17614	5.22249	5.2811	5.07834	5.15138	5.11559	5.39963	5.29386	5.21664	5.03236	5.92808	5.47694	5.49048	5.37183	5.1459	5.29848	4.93143	4.70865	5.19331	5.14895	5.50748	5.48856	5.23561	5.19047	4.9668	5.58641	5.49745	5.21698
Lsat_1_v5_gn_0_11741	5.21408	5.20246	5.57898	4.30702	5.76537	4.99631	5.82791	5.23828	5.66145	3.18436	2.78194	3.81141	4.98176	5.1033	5.4845	4.12316	5.34231	4.05639	3.48464	3.27132	3.93095	3.33234	2.83633	4.46366	2.77273	3.25431	4.66422	5.40658	4.63228	4.68593	5.76078	3.76699	3.04688	3.54896	5.35938	5.31183	4.33784	2.98314	2.49756	3.09462	3.60046	3.52238	4.77272	5.6873	5.77359	4.93196	4.04792	3.62148	5.62335	5.68556	4.92155	2.0331	2.84513	2.65981	4.82025	5.6543	5.7798	5.51821	5.49909	5.04338	5.53585	5.6297	5.27416	5.76864	3.48231	5.54347	3.37758	4.70151	2.74625	4.62077	6.21058	5.15584	4.25557	4.40638	3.83733	3.81863	3.59207	3.55253	4.6065	5.90859	5.2299	4.64918	4.67241	4.86004	2.98682	3.79985	5.66434	5.9918	5.58623	3.04932	3.66713	3.03969	4.92344	6.09749	5.66278	3.78337	4.18188	2.94528	3.68822	4.4698	3.0204	4.78285	6.02778	4.9782	5.5039	4.48253	3.6615	5.71957	5.51656	5.75948	3.32133	2.47615	4.24228	5.35474	5.96647	6.33031	5.16179	5.33988	4.71959	5.64303	5.57153	4.75075
Lsat_1_v5_gn_0_11801	3.17064	3.02539	2.65748	3.13385	3.50591	2.66717	3.0914	3.69686	2.74765	3.10992	3.63737	3.64591	3.82649	3.34349	3.43211	3.14542	3.42343	3.52648	3.91821	3.66188	3.77244	3.77655	4.18834	3.43807	4.05254	3.76334	3.14774	3.43696	3.61911	3.69001	3.22346	3.45856	3.88118	3.04764	3.16988	3.39551	3.26441	3.26681	3.64569	3.77617	3.99989	3.56062	3.74822	3.33842	2.37153	3.93455	3.82376	3.70708	3.07092	3.03259	3.26038	4.35422	3.73663	3.90699	3.19981	2.95513	3.33658	3.20025	3.37259	3.5733	3.58894	3.08348	2.96327	3.62909	2.96849	3.40236	3.39379	3.67961	3.53758	2.95408	3.21845	3.51613	3.12547	2.99329	3.15295	3.46232	3.53631	3.52579	3.43969	3.51808	4.03578	3.12442	3.34665	3.49288	3.50077	3.25121	3.35943	3.62716	3.53853	3.59224	3.48179	3.51343	3.31863	3.38477	3.68839	3.76211	3.51378	3.79566	3.47594	3.67532	3.99793	3.73513	3.32103	3.51956	3.7863	3.84722	3.28053	3.10692	2.71942	3.01351	3.93959	3.51668	3.61766	3.3404	3.51228	3.50362	2.91073	2.98194	2.63045	3.40141	3.53573	3.28815
Lsat_1_v5_gn_0_11880	-1.73261	-0.0405045	-1.6959	-1.61445	-2.50901	-1.64698	-0.0509402	-0.90645	-0.854605	-0.215188	-0.666451	-1.53639	-2.50901	-0.729359	-1.43936	-1.88374	-1.90697	-0.036815	-0.670063	-1.27695	-1.27325	-0.667366	-1.6536	-1.28423	-2.50901	-2.50901	-1.22609	-1.64568	-2.50901	-2.50901	-0.948204	-1.15275	-1.49239	-1.305	-1.43203	-0.606127	-0.211672	-0.418176	-1.70509	-2.06744	-2.50901	-1.84405	-0.891584	-1.18205	-1.4706	-0.88678	-1.62395	-1.45847	-1.74432	0.227579	-0.69756	-0.324761	-0.938294	-0.687382	-0.667596	-1.84632	-2.50901	-1.02864	-2.50901	-1.47826	-0.966221	-0.608778	-0.0560796	-0.625268	0.176009	-0.740326	-1.05077	-1.67015	-0.899329	0.397475	0.107434	0.0915183	0.339112	0.945391	0.506211	-1.24009	-0.110636	-0.727857	-2.53129	-1.80302	-1.11694	-0.386963	-0.273725	-1.77823	-0.34163	-0.493574	-1.50126	-2.53129	-1.33651	-0.237146	0.363772	-1.28717	-1.95734	-1.49165	-1.4455	-0.327619	0.221036	0.15593	-1.47868	-1.91607	-1.99518	-2.53129	-0.954388	-1.73747	-1.66742	-0.430983	-1.19278	-0.6959	-0.13186	-1.34926	-0.47654	-0.0147633	-0.999804	-0.342248	-2.53129	-2.16215	-0.957865	-0.080371	-0.301545	-2.53129	-2.53129	-2.53129
Lsat_1_v5_gn_0_11900	1.08186	2.40516	1.91979	2.40494	3.43663	3.06396	2.67354	2.32373	2.23381	1.54533	1.69721	1.4835	1.56429	2.2651	2.26573	2.62758	2.32118	1.82049	-0.104158	-0.050435	-0.451803	1.48993	1.95311	0.863695	1.49609	2.18139	0.242283	-0.632567	0.0813227	1.1564	0.546393	1.41236	0.768515	-0.212882	-0.823745	-0.606127	-0.211672	0.921252	0.942562	0.519852	0.975177	1.22392	0.994511	1.35676	-0.126102	1.07748	1.39527	0.748812	2.03745	1.53359	1.99897	0.838853	1.51527	2.06437	1.92893	1.83011	1.42142	1.31148	0.516978	0.35067	2.69506	2.29399	2.75426	3.15171	3.95246	3.09767	1.74192	1.40306	0.85373	2.98258	3.00971	2.57877	1.23693	2.27707	1.52234	0.23197	1.29796	1.85579	0.336318	-0.060557	0.927135	1.45291	0.891579	0.77755	0.805761	1.62025	1.1077	1.16469	1.21945	1.52343	1.42171	1.04764	2.34342	1.06714	1.6703	1.72031	1.93073	2.20472	1.371	0.717937	1.78358	1.6622	0.773635	2.50935	1.72989	2.80699	1.84763	2.67666	2.55423	2.80276	1.53683	0.716584	0.337156	3.31086	2.64826	1.6964	3.13774	2.89093	2.91842	1.06776	-0.086304	0.743271
Lsat_1_v5_gn_0_11921	4.7932	4.83356	5.01824	4.41302	4.47594	4.50626	4.74603	4.20355	4.51198	5.06821	4.63376	4.66968	3.09096	4.16896	4.28542	4.62463	4.92504	3.98537	3.75038	4.43188	4.4799	4.17492	4.35797	4.89113	4.64298	4.89377	4.3888	4.50192	3.10396	3.7352	3.31322	5.02211	5.21037	5.43671	5.10847	4.56549	4.73917	4.33771	3.95817	3.20699	4.41748	4.41721	4.43383	4.19624	4.69041	4.14639	3.11363	3.90119	5.23377	4.80601	4.89329	4.44351	4.54119	4.47335	5.23718	5.5126	5.1329	5.04913	4.67583	4.55139	5.31541	4.86009	4.89513	4.58128	4.60475	4.57443	5.30047	5.30662	4.73785	5.06915	4.88498	4.77581	4.88412	4.87701	4.96911	4.60732	4.89267	4.80902	4.9186	4.98995	3.80747	5.0721	4.9017	5.43524	4.03637	4.68636	5.17472	5.52606	5.34373	4.95921	4.92528	5.46637	5.32125	4.934	5.12646	4.37983	4.65582	4.3558	4.80845	5.39014	4.47283	5.02698	4.78473	5.54688	4.15781	3.90314	4.10276	5.3053	5.31325	5.08183	4.26851	3.63523	4.39213	5.13637	4.81163	4.74811	5.18569	5.62042	5.35862	5.25449	5.22261	4.90916
Lsat_1_v5_gn_0_1200	0.993878	0.513528	0.985268	0.752588	1.39265	1.38814	-0.230224	0.0979158	-0.558948	-0.660069	-0.666451	0.0300179	-0.53367	-0.568279	0.415759	-0.419846	0.706018	-0.036815	-0.226205	-0.050435	0.60846	0.781741	0.541223	1.25299	-1.48158	0.385272	-0.103044	1.03779	-0.606174	-1.04788	0.706402	0.322762	0.690321	0.83106	1.21214	0.831835	-0.385959	0.684739	0.422073	0.162564	0.532213	-0.00204825	-0.666901	-0.0427282	0.463828	-1.26011	-0.685045	-1.12717	0.610176	0.302426	-0.135154	-0.651723	0.559567	0.717959	1.32763	1.21821	2.01291	0.669843	1.08972	0.126849	1.88641	0.697139	0.807985	0.677106	-0.618452	1.42718	0.430529	0.727672	-1.4959	0.645767	0.211779	0.969379	-1.49418	0.197515	-0.32922	0.881331	-0.00595681	0.23661	-1.35515	1.46219	-0.0874086	0.213179	0.372356	0.826596	-0.15209	0.189144	0.769399	1.99104	1.07423	0.730268	0.363772	0.560927	1.48185	2.11034	1.26668	0.835425	1.1817	-0.0296045	0.363915	2.32264	0.146934	1.7101	1.07753	0.815066	0.516622	-1.46365	-2.53129	0.0863274	0.357747	1.02772	-0.714169	-0.592734	0.337156	0.380729	1.63732	1.79933	0.260809	0.697673	0.859636	1.81899	1.80945	1.37032
Lsat_1_v5_gn_0_12040	5.99391	5.39814	5.24563	3.36273	4.46718	3.50829	4.46334	3.9007	4.51198	3.59241	4.67925	4.91579	4.04032	4.3762	4.64288	3.68383	5.36159	4.5747	5.04786	4.71395	4.92639	5.61541	5.60031	6.12296	4.49327	5.2527	5.4214	5.2989	5.50507	5.34799	5.51273	5.04871	5.23468	4.96223	5.27728	5.19664	5.04853	3.9932	4.50107	5.65824	5.58297	5.60665	5.27728	5.70756	4.28036	5.27606	5.45417	4.97696	5.72063	5.7538	5.14175	4.83766	4.90432	4.95552	4.4093	4.49866	5.06687	5.30141	5.48568	5.20261	5.39657	5.70106	5.29846	3.85914	3.62898	4.60955	3.88165	5.46954	3.42013	2.89533	4.56298	3.23768	3.96743	4.7153	4.05121	4.80115	4.30969	4.50583	4.08338	5.82534	5.46447	5.2571	3.75887	5.26554	4.78425	5.07004	5.52451	5.73283	5.70199	5.05026	5.09943	4.73188	5.34545	5.3979	5.21962	5.10075	5.6976	5.02572	4.88749	5.30709	4.96154	4.43638	5.35494	4.93396	5.8305	4.51878	4.39895	5.33736	5.10334	5.51478	4.69051	4.51608	4.93507	4.06157	4.47772	5.0922	4.83902	5.02378	4.57803	5.54781	5.72222	4.69511
Lsat_1_v5_gn_0_12221	7.422	7.96435	7.22793	7.28465	7.7253	7.31708	7.82384	7.84203	7.68175	7.30078	8.15633	7.72691	7.57335	7.87922	8.23571	8.30602	8.20694	7.37012	7.74078	8.1474	8.36682	8.07109	7.87938	7.99673	7.97103	7.84787	7.67957	7.64438	6.90121	7.5977	7.03961	8.057	7.7808	7.9551	7.66025	8.07903	8.12389	7.57221	7.51531	7.45115	7.72987	7.85816	7.39967	7.79196	6.88525	7.53241	6.87262	6.69	8.43451	7.44599	7.93256	7.82186	8.31977	8.23661	7.87866	7.79923	7.60743	7.62433	7.64518	7.29156	8.00122	7.62803	7.82558	7.30068	7.88505	7.67114	7.81466	7.51628	7.79716	7.4943	7.67436	7.50442	7.26984	7.49125	8.01751	7.47246	8.11724	8.1106	7.13896	7.30404	7.22305	7.74805	7.56831	7.37148	7.29643	7.56039	7.43062	7.63141	7.73308	7.7811	7.51989	7.9453	8.04901	7.36219	7.45708	7.87239	7.96691	7.79889	7.37472	7.66297	7.893	7.75861	7.19656	7.72677	7.11167	7.74932	7.27233	8.19078	7.86434	7.79575	7.5061	7.66587	7.76102	7.88474	7.64984	7.41192	7.60889	7.9016	7.91089	8.02276	7.97121	8.14658
Lsat_1_v5_gn_0_12340	7.10648	6.93415	6.81539	7.42302	7.67505	7.4745	6.621	7.23324	7.09431	5.91394	6.48685	6.49379	7.54339	6.95345	7.46377	7.07206	7.96156	7.72863	6.57729	6.88408	6.46489	7.99149	7.9104	7.9241	6.69752	7.08391	6.54053	6.6827	7.32079	7.2146	7.52945	6.83114	6.88702	6.49246	7.02962	7.14968	7.24882	6.43717	6.30785	6.50899	6.87961	6.65206	6.66474	6.94203	7.04346	8.07133	8.33143	8.0422	7.1398	7.31866	7.43114	7.49232	7.02706	6.62171	7.02004	6.88843	7.24469	6.54975	7.07509	7.14796	7.48619	7.81284	7.28033	8.21551	7.60641	8.20862	6.4563	6.99911	6.39648	6.99351	7.64626	7.1449	7.37481	7.23566	7.22382	7.26738	6.98857	6.82169	7.64225	6.84443	7.58885	7.03649	7.0315	7.00773	6.46561	7.15426	6.81517	7.06285	6.65027	6.95633	6.92573	6.94733	7.14109	6.72491	7.43134	6.62601	6.5397	6.44564	7.15741	7.54053	6.52539	7.2292	7.24248	7.19603	8.38521	8.11065	7.45445	7.71112	7.70705	7.79361	7.64474	7.38486	7.45793	7.27184	7.05969	7.02962	7.98424	7.29256	7.34356	7.49195	7.36971	7.28745
Lsat_1_v5_gn_0_12400	1.03854	-0.0405045	0.694997	-0.104318	-0.295505	-0.161922	0.108505	-0.682809	-2.50901	1.29956	0.910422	-0.231151	-0.533669	1.25363	1.00697	-0.419846	-0.665301	-0.295163	1.14619	0.74555	0.53135	1.66536	1.01713	1.71186	0.445095	0.0893232	0.642062	-0.531234	-0.606174	-1.04788	-0.948205	0.243099	0.326711	0.0222023	1.32853	1.61512	1.09828	0.684739	0.756258	0.641195	1.34674	2.29495	-0.301282	-1.41711	0.557557	1.07748	0.449785	0.665723	1.58497	1.92658	2.85413	0.957723	0.379332	0.935065	0.620411	0.490326	0.354575	0.669844	-0.0849911	1.2477	-0.353038	0.934288	0.695355	0.168147	1.48754	0.517117	2.50951	1.47812	3.37034	2.01382	0.211778	0.794829	0.115005	0.197515	1.29705	0.0108219	1.18646	0.402533	1.9551	0.755885	0.852373	-0.0559081	1.03007	-0.385024	0.80576	0.746198	0.326648	-0.343633	0.188133	1.38104	0.363772	0.560927	-0.387196	1.22377	0.704294	1.42803	1.60429	1.29787	2.6121	0.634907	2.34417	-1.01872	0.312567	0.169695	-0.450232	1.68097	1.69243	2.61521	2.98769	2.38451	0.766371	2.47615	0.337156	0.591943	-0.140095	-0.51399	0.260809	0.988497	1.23987	-0.27284	0.260928	1.51264
Lsat_1_v5_gn_0_12421	7.28622	7.90667	8.03407	7.43313	6.90572	7.69051	7.60474	6.96745	6.88149	8.47143	6.77118	6.59818	6.6139	7.79749	7.09246	6.8858	6.71397	7.54699	6.63539	7.00347	7.03456	8.37203	8.45027	7.43137	7.5368	5.32713	6.54053	5.71319	6.36582	6.28345	6.74813	7.13618	6.2122	6.53465	7.18629	7.40997	7.77811	6.65368	6.54215	6.6983	5.94938	7.41638	6.65307	5.97101	7.54617	7.16332	6.64815	7.19301	6.49287	7.20434	8.10805	6.57152	6.99707	7.4807	6.90611	7.15631	6.18586	6.78667	6.19771	7.23828	5.96789	7.23923	7.91081	6.61484	8.41877	6.29791	7.66486	6.83658	8.38253	7.62322	6.90474	7.39297	7.50771	7.74544	7.82616	5.74148	7.11004	6.37062	7.19367	3.4823	5.65798	5.62318	6.44285	4.5158	6.52186	6.8202	6.23478	1.54243	5.40069	7.12219	7.21921	6.86914	6.05938	5.60795	6.17421	7.43962	7.7754	7.53172	7.20538	4.79546	5.70753	3.57619	6.54593	5.44759	5.81983	7.35068	7.81581	7.13073	7.48531	7.17273	7.28567	8.21516	6.84249	7.62379	6.63198	5.18827	6.95475	7.59874	8.00762	2.57109	4.8792	7.44266
Lsat_1_v5_gn_0_12501	-2.0692	-1.31012	-2.50901	0.617203	1.39265	0.0530623	-0.959908	0.097916	-0.104142	2.44179	2.27294	3.91206	-1.84321	-0.729359	-0.405761	-2.50901	-0.00801156	-0.295165	4.99421	4.46838	4.58381	4.17492	2.97322	4.23086	2.82937	2.97204	-0.557943	0.746401	-0.439977	-1.3921	0.366396	2.8938	2.25072	3.00712	0.0273707	0.695568	-1.86806	4.5815	3.4289	2.34551	2.82894	2.46586	-0.891585	0.520698	-0.126102	-1.26011	-0.685045	-1.12717	-0.340692	-1.61373	-1.09039	4.50824	4.33394	3.86793	0.737245	1.74451	1.99766	0.291594	1.2674	2.19333	-2.05435	-1.89144	-1.19777	1.90221	-1.27866	2.30853	2.75522	4.36329	2.85886	-1.60997	-0.687865	-1.81326	-0.897054	-1.44327	-2.53129	4.74838	3.8788	3.78821	-1.35515	-0.0589979	-0.242664	-0.817342	-0.641057	-0.627695	3.78062	4.04494	0.102875	1.20457	0.188132	3.09566	3.0682	2.54978	-1.54784	-0.161908	0.420159	3.76211	4.05361	2.63767	2.42528	3.65966	1.32686	0.0396159	0.38816	-0.426459	-0.936987	-2.53129	-2.53129	-0.920144	0.676375	-0.993531	4.43062	4.64413	4.60746	-0.342248	-1.0992	1.15979	1.91114	1.43753	0.859634	2.62949	2.37558	2.30567
Lsat_1_v5_gn_0_12521	-2.50901	-2.50901	-1.75661	-2.50901	-2.50901	-2.50901	-2.50901	-2.50901	-1.72998	-1.30664	-1.31163	-0.740937	-1.84321	-1.36059	-1.43936	-2.50901	-2.50901	-1.57561	-1.61436	-2.50901	-2.50901	-1.90794	-1.6536	-1.45972	-1.15423	-1.25873	-2.50901	-2.50901	-2.50901	-2.50901	-2.50901	-2.50901	-2.50901	-2.50901	-2.50901	-2.50901	-2.50901	-1.11396	-0.40018	-2.50901	-2.50901	-2.50901	-2.50901	-2.50901	-2.50901	-2.50901	-1.62395	-1.89045	-2.50901	-0.66908	-0.69756	-1.98574	-2.50901	-2.50901	-2.05579	-1.84632	-2.50901	-2.13231	-2.50901	-1.47826	-2.53129	-2.53129	-2.53129	-1.28405	-2.53129	-1.55329	-2.53129	-2.0374	-1.4959	-2.53129	-1.179	-0.691435	-0.897054	-1.44327	-2.53129	-1.96331	-2.53129	-2.53129	-2.53129	-2.12582	-1.89425	-2.53129	-1.90811	-2.10617	-2.53129	-2.53129	-1.92644	-2.12721	-2.01558	-2.53129	-1.67941	-2.53129	-2.53129	-2.10125	-2.53129	-1.07363	-1.81974	-1.17825	-1.91152	-1.15536	-2.53129	-1.58524	-1.42117	-2.53129	-2.04185	-2.53129	-2.53129	-0.177999	-0.0518087	-1.34926	-2.53129	-1.57196	-1.82617	-2.53129	-2.53129	-2.53129	-2.53129	-1.76746	-1.92038	-1.57063	-2.53129	-2.53129
Lsat_1_v5_gn_0_1260	4.54881	4.39246	4.05765	4.40323	5.13396	4.72575	4.3641	4.68203	4.28879	4.18855	4.69198	4.98674	5.15892	4.82041	4.85021	5.1893	4.61424	5.01349	4.86567	4.71829	4.61216	4.77208	4.60553	4.89622	4.70483	4.75398	4.54514	4.83175	4.97165	5.04567	4.88548	4.6051	4.87164	4.65733	4.58455	4.77019	4.58231	5.26851	5.3548	4.76689	4.91671	4.56872	4.56696	4.96647	4.3076	4.62772	4.9837	4.91534	4.51685	4.87448	4.63623	4.47972	4.48235	4.35593	5.03601	4.47228	5.26009	4.61759	4.5223	4.49476	4.88354	4.68704	4.6826	5.33157	4.8637	5.07205	5.02662	5.18307	5.12325	4.86295	4.93229	5.01858	4.98453	4.90542	4.97864	5.04005	4.82996	4.74865	4.82188	5.45461	5.14239	4.70864	5.09555	4.97081	5.24236	4.81859	4.84912	5.25533	4.96585	4.54323	4.76565	4.81675	4.96307	5.30034	4.87829	5.08371	4.70599	4.73659	5.14408	4.79145	5.15364	5.22376	5.05208	4.95214	5.03568	5.02649	4.77279	4.56821	4.74284	4.67391	4.73257	4.87851	5.06292	4.668	5.14081	5.15954	4.90633	4.72892	4.64792	4.95159	5.17966	4.83445
Lsat_1_v5_gn_0_12601	3.93226	4.41572	4.84796	5.6432	5.68401	5.58079	4.79181	5.9245	5.77847	3.95335	2.49268	4.53413	4.73621	3.28141	5.04838	2.85364	5.50722	5.89411	6.6965	5.52337	5.67129	5.32646	4.66333	5.13819	3.75407	4.79232	4.98987	5.80325	5.36328	4.70876	6.51537	4.26737	4.54059	4.12353	5.32476	5.31764	3.4182	5.89359	4.80733	5.24726	5.3331	4.51131	3.86974	5.74012	5.98446	6.12815	6.19567	5.41564	5.25712	5.72935	5.2404	6.07429	6.05271	5.37781	2.94431	4.4589	4.64092	5.02308	6.29317	6.32321	4.03899	4.4527	3.84529	6.1909	3.4511	5.87364	3.50246	4.72481	3.23777	2.7032	5.03439	3.13148	2.89781	3.46974	2.63114	6.36415	4.22758	4.70166	4.93924	4.93536	5.34003	4.78612	5.13825	4.79067	5.6707	5.31557	3.51533	6.05003	4.9994	3.99803	4.15822	3.88111	4.50712	5.21867	5.12244	5.02691	4.45283	3.41416	4.69927	5.50418	4.07326	5.36478	5.51737	5.07643	6.44209	5.00109	3.57527	4.78833	4.57568	5.04873	5.81436	6.45244	5.90235	4.31321	4.8378	5.57959	3.91053	3.31514	3.46281	4.60863	4.34427	3.50802
Lsat_1_v5_gn_0_12760	-2.50901	-2.50901	-2.50901	-2.50901	-0.732764	-2.50901	-2.50901	-2.50901	-2.50901	-2.50901	-0.427306	-0.226805	-0.766673	-1.36059	-0.598993	-0.419846	-1.15648	-0.295165	-2.50901	-2.50901	-2.50901	-2.50901	-2.50901	-2.16716	-0.468062	-0.787365	-2.50901	-2.50901	-1.26428	-2.50901	-1.93607	-0.788816	-1.16717	-1.05568	-2.50901	-2.50901	-2.50901	-0.418176	-1.29155	-0.198899	-0.924715	-1.84405	-2.50901	-2.50901	-2.50901	-2.50901	-2.50901	-2.50901	-2.50901	-2.50901	-2.50901	-1.98574	-1.93115	-1.17527	-2.50901	-2.50901	-2.50901	-0.736397	-0.591093	-1.47826	-2.53129	-1.89144	-2.53129	-0.621541	0.251614	-0.564419	-1.7836	-0.744939	-1.4959	-0.0748679	-0.687867	-2.53129	-0.475975	-0.0710058	-2.53129	-2.53129	-2.53129	-2.53129	-2.53129	-2.53129	-2.53129	-2.53129	-2.53129	-2.53129	0.337342	-0.290322	-0.906832	-1.8119	-1.63645	-1.1741	-0.162837	-0.921012	-2.53129	-1.06454	-0.658473	0.110224	1.03412	1.51702	-1.14731	-1.48269	-0.32583	-1.58524	-2.06014	-2.53129	-2.53129	-2.53129	-2.53129	-2.53129	-2.53129	-2.53129	-2.53129	-1.57196	-2.53129	-2.53129	-2.53129	-2.53129	-2.53129	-2.53129	-2.53129	-2.53129	-2.53129	-2.53129
Lsat_1_v5_gn_0_12940	1.83063	3.02539	1.82503	1.45481	1.45002	1.91321	2.29674	2.21674	1.42829	2.24714	2.13049	2.3917	1.83813	1.87456	2.40371	2.53572	0.62323	1.45043	1.83661	1.66792	1.70944	1.82176	1.29301	2.25669	1.90028	1.89858	2.60713	2.87907	0.765253	3.18709	1.94809	2.85413	1.65144	2.24992	2.00136	1.68876	1.73126	2.33445	1.38981	1.5264	1.7696	1.3457	2.44472	2.32561	1.08394	1.234	1.62138	1.33732	2.79276	1.95496	0.955632	1.35428	2.11429	1.91909	1.59866	1.33995	1.5731	2.09224	0.940445	1.94133	2.86573	1.70606	2.25545	1.39439	1.81626	2.38001	2.47944	1.99507	1.78297	2.01382	2.92718	2.49559	1.86035	2.21791	1.80552	2.74037	2.54642	2.14056	3.07955	3.14045	2.16809	2.9876	2.89968	3.28048	1.67897	2.355	2.59192	3.53353	2.71489	1.88177	2.3351	1.64736	1.96044	3.10148	1.83639	1.96323	2.16163	2.2462	1.69434	2.53216	1.99558	2.91573	2.54885	2.54115	2.82576	1.84222	1.38968	2.61521	2.36764	2.55586	2.18228	2.67377	1.23483	1.91277	2.50628	2.32612	2.09547	2.25132	2.2973	2.89058	3.57615	2.82543
Lsat_1_v5_gn_0_1300	3.48492	3.04542	2.38595	2.03542	2.37352	2.7921	3.01292	2.72605	3.01789	2.71723	2.87423	2.58702	1.66146	2.92326	1.97828	3.03233	2.32118	3.23964	2.96308	3.05526	3.50641	3.09236	2.65283	3.49927	3.59981	1.54647	1.93611	2.59516	1.79256	2.13259	3.35004	3.74547	2.80859	3.07404	2.95735	2.57315	2.91564	3.17831	2.40546	2.56076	2.75681	2.8626	2.15218	2.8611	3.77528	2.66504	2.32501	2.51712	2.65891	2.73812	3.04606	2.28123	3.27731	3.01003	2.77698	4.16149	3.66076	2.36602	2.65823	2.83573	2.87908	3.3929	3.89714	3.81109	3.54278	4.14589	3.93802	3.41888	3.85972	3.76818	3.65781	3.3681	2.99981	3.19083	3.28175	4.87276	3.94024	2.96052	3.77435	4.26749	2.88266	1.87096	3.42406	2.84153	3.17276	3.54483	3.49242	4.93767	3.54773	4.40916	4.41517	3.89265	2.58611	4.76899	3.83301	4.50028	3.68437	4.14172	3.40186	4.20782	3.00649	4.54272	4.59836	4.02035	4.31293	2.95543	3.35143	3.41406	3.93501	3.63986	4.37858	4.05944	4.21713	3.20243	3.96319	5.00874	3.65081	3.98818	3.61015	4.23198	4.27228	4.93647
Lsat_1_v5_gn_0_13100	-2.50901	-2.50901	-2.50901	-2.50901	-2.50901	-2.50901	-2.50901	-2.50901	-2.50901	-2.50901	-2.50901	-2.50901	-2.50901	-2.50901	-2.50901	-2.50901	-2.50901	-2.50901	-2.50901	-2.50901	-2.50901	-2.50901	-2.50901	-2.50901	-2.50901	-2.50901	-2.50901	-2.50901	-2.50901	-2.50901	-2.50901	-0.966832	0.219435	0.559344	-2.50901	-2.50901	-2.50901	-2.50901	-2.50901	-2.50901	-2.50901	-2.50901	-2.50901	-2.50901	-2.50901	-0.150113	0.857699	0.577554	-2.50901	-2.50901	-2.50901	-2.50901	-2.50901	-2.50901	-2.50901	-2.50901	-2.50901	-2.50901	-2.50901	-2.50901	-2.53129	-2.53129	-2.53129	-2.53129	-2.53129	-2.53129	-2.53129	-2.53129	-2.53129	-2.53129	-2.53129	-2.53129	-2.53129	-2.53129	-2.53129	-2.53129	-2.53129	-2.53129	-2.53129	-2.53129	-2.53129	-2.53129	-2.53129	-2.53129	-2.53129	-2.53129	-2.53129	-2.53129	-2.53129	0.16169	0.363772	0.440242	-2.53129	-2.53129	-2.53129	-2.53129	-2.53129	-2.53129	-2.53129	-2.53129	-2.53129	-2.53129	-2.53129	-2.53129	0.992437	0.756775	0.603079	-2.53129	-2.53129	-2.53129	-2.53129	-2.53129	-2.53129	-2.53129	-2.53129	-2.53129	-2.53129	-2.53129	-2.53129	-2.53129	-2.53129	-2.53129
Lsat_1_v5_gn_0_1320	2.22774	1.53954	2.13259	1.92509	2.00372	1.67443	1.41	1.15907	2.07061	1.42767	2.40257	2.3917	2.38511	2.30725	1.9425	0.990203	1.86107	0.690736	1.89632	1.66792	1.21296	1.85835	1.20678	1.88697	1.93511	2.10221	1.78619	2.1829	2.53366	1.83337	1.88258	1.76588	1.56644	2.3397	2.23802	1.9204	1.28439	1.1244	1.02741	2.57606	2.42574	2.46586	1.96346	2.05359	2.23635	1.50378	1.9616	2.10892	1.46175	2.23511	1.33762	1.59337	1.5583	1.81341	2.19685	2.1293	2.57164	2.30612	2.60961	1.00586	2.06058	1.52431	1.94654	2.0749	1.91107	1.33426	2.05905	2.85495	2.12076	1.9575	2.07144	1.94657	2.06245	2.27707	2.04213	2.06309	1.29796	1.9392	1.78309	2.33824	2.19859	2.17393	2.3043	2.29726	2.29226	2.2284	1.95113	2.38	2.46593	1.58968	2.29474	1.8023	2.89561	2.18847	2.12032	1.88671	1.70533	2.2462	2.85357	2.43734	2.56902	2.62222	2.42868	2.46029	1.49976	1.17535	1.89587	1.25984	2.32268	1.69871	1.16781	1.56082	2.43465	1.74621	2.50628	3.17651	2.68019	1.50045	1.7506	2.27434	2.53902	2.01173
Lsat_1_v5_gn_0_13201	6.07253	6.30248	6.56721	6.30567	5.85305	6.48173	6.29392	6.0408	6.37617	6.77098	6.474	5.98466	5.46489	6.27842	5.88393	6.0241	6.1745	5.88243	5.79424	6.28809	6.62075	5.80774	5.76401	5.84384	6.45512	6.03161	5.85078	5.75391	5.51016	5.842	5.74008	6.48877	6.1678	6.51905	6.31456	6.24902	6.47586	6.1536	5.83845	5.52858	6.03566	6.11478	5.99049	5.91032	6.29966	5.66412	5.32626	5.45946	6.39311	5.86066	6.27314	5.97737	6.2378	6.11048	6.36216	6.85931	6.17996	6.42329	6.29061	6.28303	6.42125	6.17589	6.53506	5.88151	6.4149	6.04836	6.57837	6.10758	6.56642	5.96544	5.9803	6.19689	6.31332	6.4531	6.47657	5.90913	6.32346	6.19511	6.19752	5.57993	5.80399	6.16541	6.13666	6.133	6.05402	5.94825	6.08582	5.9979	6.13325	6.48544	6.2931	6.7232	6.41562	6.12623	6.25163	6.02753	6.33419	6.11718	5.96915	6.29298	5.94483	6.37945	6.10682	6.26111	5.41443	5.77986	6.01747	6.45609	6.47327	6.59465	6.01029	5.9826	6.18774	6.4379	6.08983	6.04835	6.55804	6.74349	6.71246	6.67613	6.34927	6.51599
Lsat_1_v5_gn_0_13221	-0.210148	0.262945	0.331223	-0.670206	-1.01382	-0.161922	-0.434991	-1.49579	-1.72998	0.124354	-0.222222	0.144777	-1.84321	-1.11818	-1.87724	-1.44896	-1.15648	-0.610096	-0.104158	0.444274	0.53135	-0.301788	-1.6536	-0.184007	-2.50901	-2.50901	-1.72941	-0.531233	-1.01009	-1.3921	-0.948204	-0.238578	-0.313322	0.0222023	-0.999739	-1.01005	-0.814162	-2.50901	-0.929807	0.0791129	-0.649129	0.268204	-2.50901	-2.04729	-1.14111	-1.75344	-1.62395	-1.45891	-0.340692	0.00949112	1.06102	-0.0835259	-0.0670825	-0.794955	0.199465	1.55636	0.447265	-1.83389	-1.13725	0.126849	0.478074	1.0054	0.128763	-0.458944	-0.167212	-0.395736	1.03743	-0.185793	1.78297	-1.05222	-1.92938	-1.33602	-0.475975	-1.44327	-0.765362	-0.569798	-0.666237	-0.0546722	-1.35515	-1.55049	-1.11694	0.29277	-0.119294	0.00414755	-1.26776	0.0463248	-1.17377	-1.33408	-0.24817	0.326174	0.19857	0.560927	0.346787	0.743965	-0.0744391	-0.363533	-0.988944	-1.17825	0.646527	0.546806	-0.0717109	-1.83732	-0.979871	-1.02837	-0.594971	-0.430983	-0.140586	0.0863274	-0.0518087	0.345426	0.568227	-0.0147633	-0.715258	-1.0562	-0.888377	-0.726399	1.25953	0.897916	1.49456	-0.99903	-0.707492	0.0436084
Lsat_1_v5_gn_0_13280	4.64939	5.97197	5.35141	4.40277	4.70963	4.74906	5.11661	5.19666	4.30724	5.6831	5.19533	3.67484	4.3113	5.6267	5.33726	6.30365	5.22439	6.05535	4.14438	4.27	5.87227	5.7309	4.85978	3.26559	5.46695	3.3715	4.55255	3.13943	3.11735	4.13988	3.97856	4.95182	3.762	4.17322	4.14519	4.74883	5.64658	4.68148	4.25061	4.44728	3.62768	5.10124	4.07028	3.78927	4.89728	4.99896	3.50251	4.10417	3.9792	4.56947	5.36911	4.68233	4.72237	4.99835	5.05783	4.09386	3.45292	3.95243	3.74694	4.38422	4.11431	5.70373	6.16652	4.40907	6.2524	4.36725	7.26077	4.06766	6.95429	5.88845	5.79492	6.63772	6.0094	6.43698	6.69182	4.74838	5.7285	4.40675	6.29683	2.40092	4.41922	3.87812	4.64573	2.9114	4.91747	4.45148	4.0968	0.304953	3.77623	5.21672	5.2548	4.963	4.27491	3.46544	4.74286	5.88975	6.0081	6.40501	5.81592	3.04756	5.14414	2.44954	4.88273	3.92111	3.95827	5.91344	5.81913	5.15507	5.6154	5.21568	4.96207	6.25673	4.83391	5.0042	3.57587	2.7528	5.40807	5.58093	6.24196	2.57109	3.64533	5.81641
Lsat_1_v5_gn_0_13340	-1.73261	-0.425261	-1.26462	-1.06642	0.826561	-2.50901	-2.50901	-1.91522	-1.72998	-2.50901	-2.50901	-2.50901	-2.50901	-2.01785	-2.50901	-0.419846	-0.6653	-1.01354	-1.99342	-1.97328	-2.50901	-2.50901	-2.50901	-2.50901	-2.50901	-1.56847	-2.50901	-2.1674	-2.50901	-2.50901	-2.50901	-2.50901	-1.49239	-2.50901	-1.71103	-1.57302	-0.0561892	-1.11396	-1.7755	-2.50901	-2.50901	-2.50901	-2.50901	-1.69806	-2.50901	0.192844	-1.07943	-2.50901	-2.50901	-2.50901	-2.50901	-2.50901	-2.50901	-2.50901	-1.43364	-1.05006	-1.72291	-2.50901	-2.02671	-2.50901	-2.53129	-2.53129	-2.53129	0.266437	0.885443	-1.2358	-0.928492	-2.53129	-2.53129	-2.53129	-2.53129	-2.53129	-1.49418	-2.53129	-0.765362	-2.53129	-2.53129	-2.53129	-1.35515	-2.53129	-2.53129	-2.53129	-2.53129	-2.53129	-1.7654	-2.53129	-1.17377	-2.53129	-2.01558	-0.790243	-1.67941	-2.53129	-2.53129	-2.10125	-2.53129	-1.07363	-2.53129	-0.49251	-2.53129	-2.53129	-1.6052	-2.53129	-2.53129	-2.53129	-0.755868	-0.856827	-2.53129	0.673441	-2.53129	0.215085	-2.53129	-1.00081	-2.53129	-2.53129	-2.53129	-2.53129	-1.54017	-0.901823	-0.668907	-2.53129	-2.02199	-1.36807
Lsat_1_v5_gn_0_13361	-1.2286	-2.50901	-0.898411	-2.50901	-0.497632	-1.64698	-1.79345	-2.50901	-1.72998	-2.50901	-1.78951	-2.50901	-2.50901	-1.65211	-2.50901	-2.50901	-1.15648	-2.50901	-2.50901	-1.97328	-0.804834	-1.48492	-1.6536	-2.16716	-1.9057	-2.50901	-1.72941	-2.1674	-1.96642	-1.84506	-2.50901	-1.40642	-1.49239	-1.305	-1.71103	-1.26425	-0.814162	-2.50901	-2.50901	-2.06744	-2.09897	-2.50901	-1.90772	-2.04729	-2.50901	-1.75344	-1.99965	-1.12717	-1.24718	-2.50901	-0.69756	-1.98574	-2.50901	-2.50901	-2.05579	-1.39394	-2.19696	-2.50901	-2.02671	-2.50901	NA	NA	NA	NA	NA	NA	NA	NA	NA	NA	NA	NA	NA	NA	NA	NA	NA	NA	NA	NA	NA	NA	NA	NA	NA	NA	NA	NA	NA	NA	NA	NA	NA	NA	NA	NA	NA	NA	NA	NA	NA	NA	NA	NA	NA	NA	NA	NA	NA	NA	NA	NA	NA	NA	NA	NA	NA	NA	NA	NA	NA	NA
Lsat_1_v5_gn_0_1340	5.90776	6.12801	6.43107	6.70468	6.2381	6.60393	6.16377	6.37834	6.33854	6.31279	6.38856	5.96136	6.52632	6.08151	6.14832	6.25046	6.5231	6.2856	6.30862	6.05085	6.16968	6.2529	6.04129	6.06544	6.07852	6.37819	6.28505	6.32046	6.64439	6.31728	6.68948	5.76192	5.82542	6.14252	5.99607	6.19634	6.00551	6.11239	6.36602	6.30603	6.07086	6.02191	6.27908	6.56274	6.35456	6.95554	6.68616	6.46889	6.23746	6.14268	6.18262	6.20019	6.26078	6.36778	6.0126	6.54348	5.83123	6.35287	6.73222	6.48542	5.87431	5.96908	5.57404	6.01827	5.93468	6.19926	5.64673	5.75068	5.80521	5.84254	5.86532	5.92221	6.02158	5.68346	5.55779	5.97378	5.74581	5.85555	6.1228	6.29018	6.31623	5.91491	5.83512	5.67002	6.12849	5.89454	5.94735	5.84515	5.7143	5.54359	5.75259	5.68796	5.76867	6.10884	5.97261	5.98458	5.92674	5.88417	5.90354	5.94215	5.943	5.7004	5.75721	5.66526	6.31745	6.32858	6.31665	5.81603	5.94329	5.86919	5.83381	5.90606	5.69025	5.51875	5.61733	5.67066	5.81946	5.75552	6.05474	5.886	5.9833	5.7845
Lsat_1_v5_gn_0_13400	1.03854	1.97499	1.43365	0.617203	1.27057	1.12863	0.81142	-0.0280111	-0.558947	2.02206	-0.0426968	-0.381912	-0.333117	-0.291733	0.307397	1.40795	0.858576	0.182221	-0.226205	0.357983	1.16272	1.23559	1.66049	0.216717	1.34887	-1.00388	-0.103044	-0.184911	0.0813222	1.50844	0.850424	0.992636	-0.0224897	0.401524	0.116412	-0.439928	-0.0561892	-1.11396	0.756258	-0.00946365	-0.524057	1.15894	-0.47254	-0.254472	0.363584	1.30632	-0.121038	0.383194	-0.87814	1.19582	0.95563	0.490151	1.11515	1.12373	0.737246	0.134207	-0.300476	-0.627231	-0.751217	-0.463122	0.406113	1.94186	2.17373	0.937951	2.8775	-0.755469	0.765662	-0.0743293	0.530086	0.781729	0.0956641	0.698937	1.44412	2.0243	2.18074	0.0108217	0.34503	-0.287698	0.938291	-0.821281	-1.89425	-0.0559083	-0.643252	-0.766279	0.337341	1.21543	-2.53129	-2.53129	-0.692056	3.32688	2.37437	2.39603	0.526833	-0.161907	1.57948	-0.031086	1.75331	2.20472	0.363914	-1.15536	-1.04575	-1.37072	-0.4993	-1.73747	0.112718	1.59304	1.24822	1.14857	1.55782	1.54441	-0.476541	1.1996	0.337155	0.86012	0.264534	-0.726399	2.47382	1.87755	2.56525	-1.57063	-0.992706	0.875613
Lsat_1_v5_gn_0_13420	-0.703722	-0.220094	-1.75661	-0.104318	-1.36322	0.240126	-0.959909	-0.682809	-1.72998	-0.660069	-1.31163	-0.0946645	-0.000192184	-0.910712	-0.831912	-1.11532	-1.48347	-0.610096	-0.670063	-1.02426	-1.58045	-1.90794	-1.6536	-1.28442	-0.468062	-0.283428	-0.312638	-1.65981	-1.26428	-1.04788	-1.52709	-0.966832	-0.677978	-0.0905569	-1.71103	-1.9664	-1.08782	-0.418176	-0.929807	-0.00946375	-0.649129	-0.535349	-0.666901	-2.04729	-0.647086	-0.600894	-0.685045	-1.89045	-1.24718	-1.31369	-0.69756	-1.60257	-0.525047	-0.0335022	-0.279154	-0.00713614	-1.53383	-0.882076	-1.66588	-1.47826	-1.41004	-1.11202	-1.71565	-0.813296	-0.167212	-0.975738	-0.187986	-1.67015	-0.899329	-0.337399	-1.179	-0.691435	-0.897054	0.197515	0.276542	-1.24009	-0.892404	-0.0546722	-2.53129	-1.1403	-2.53129	-1.43349	-0.643253	-2.10617	0.191899	-1.01347	-1.92644	-2.12721	-2.53129	-0.790243	-0.454259	-1.28717	-1.95734	-1.7704	-1.88857	-1.41731	-0.4651	-0.795017	-0.877542	-1.91607	-1.04575	-1.83732	-1.42117	-1.73747	-1.67706	-2.53129	-1.25944	-1.93318	-2.53129	-1.82246	-0.47654	-0.274997	-0.273776	-1.85924	-2.02074	-2.53129	-0.544629	-0.901823	-1.49255	-1.97244	-1.64633	-1.58293
Lsat_1_v5_gn_0_1360	2.42567	3.90404	2.93211	4.50219	4.93232	4.65349	2.39283	2.97614	2.27189	2.02206	2.65759	2.11032	3.72898	2.67228	1.74892	3.81662	3.99228	3.4859	0.686659	1.70335	1.52285	3.87804	2.28312	1.55926	2.45044	2.15548	2.02805	0.970273	3.2078	3.46707	4.26228	1.90179	1.65145	1.65685	-0.0675297	0.622282	2.07196	1.85273	3.44441	1.91125	1.34674	2.26439	1.78483	2.95038	4.14348	5.69509	4.71207	3.64336	2.23853	2.48915	1.83034	1.89096	2.22525	3.03375	1.50319	1.60575	0.149165	0.930088	2.25652	1.8708	3.65252	3.79531	3.93483	5.20675	6.03282	5.11108	2.98665	1.86127	3.09178	3.19235	2.60496	4.11717	4.04901	3.90437	4.48496	2.34959	3.41789	3.29198	4.458	3.6848	4.09373	3.59381	3.19296	1.16846	2.58224	3.13249	2.9012	1.67465	2.2119	2.95194	2.25321	3.2872	1.86324	2.18847	2.46283	3.12657	1.70533	3.60159	2.45	2.3619	2.47128	2.59696	2.70482	2.91339	6.03032	5.87201	4.99941	4.02309	3.74363	3.4208	3.5933	3.43187	1.95603	2.43496	1.82846	1.73846	4.01333	2.86725	3.74383	1.45989	0.976143	2.60163
Lsat_1_v5_gn_0_13600	1.08186	2.09032	2.09246	-0.670206	1.20542	-0.414649	1.46998	-0.318575	-1.22689	-0.660069	-0.953271	-0.960677	1.226	1.90232	1.31749	-0.616614	0.234397	-1.57561	-1.01904	0.875474	0.173613	-0.148733	-1.12024	0.216717	-1.15423	-0.0245516	-1.72941	-0.859464	-0.0324228	-1.04788	1.58599	-2.50901	-2.50901	-2.50901	-0.999739	-2.50901	-2.50901	0.4017	0.422073	-0.204817	0.281136	-1.84405	-0.301282	0.820451	2.99137	0.701934	0.526291	-0.857627	0.922074	0.302426	-2.50901	-1.98574	-0.938294	-0.794955	-0.526173	1.33995	-0.227009	-1.3758	-0.195859	0.126849	1.26871	0.780596	0.807985	0.677106	0.685392	1.18258	-0.395253	-0.438445	-0.899329	2.35638	2.27201	2.40732	-1.49418	0.197515	-1.39348	2.82776	0.120766	0.749182	1.58775	3.70357	2.03919	-0.158046	0.372356	0.239659	-0.898444	-0.493574	2.43252	3.47669	1.90338	-2.53129	-2.53129	-1.77908	0.346787	2.226	1.43154	1.80591	1.1817	-0.0296045	0.646527	0.452972	-1.99518	1.36584	1.1661	2.28354	3.50485	-0.430983	-1.75953	0.673441	0.44424	1.10337	-1.35376	-1.57196	-0.0951425	-0.342248	-0.888377	0.29582	1.40625	1.15419	1.3472	-1.97244	-1.14505	-2.14184
Lsat_1_v5_gn_0_1380	5.51008	5.9214	5.33001	7.41411	6.73445	7.09863	5.28885	5.08322	4.79947	5.67021	5.25663	4.21756	5.57811	4.48578	5.05678	6.38487	5.27272	6.49182	4.99421	5.64451	6.19646	6.04247	5.53987	4.81131	5.76674	4.2654	5.45905	4.03283	4.6782	5.54167	4.46611	5.28335	5.30196	5.07109	3.83342	4.71838	5.13982	5.55877	5.79374	4.67395	4.07101	5.44232	3.93116	4.41815	4.33433	6.67396	6.14652	5.8746	4.26373	4.6102	5.56548	6.61625	5.49755	6.5246	4.88813	4.40412	3.61654	3.51003	3.86902	5.10612	4.53702	6.17396	6.37515	7.11858	8.33255	6.6192	7.24522	4.85724	6.92008	5.99022	5.54943	5.91422	6.70175	6.40086	6.92418	5.10738	6.42827	5.40819	6.33212	2.22154	5.11866	5.1083	5.45343	3.73047	6.00328	5.61663	4.95348	0.930824	3.66228	6.30248	6.26726	6.11498	4.91538	3.78756	5.19689	6.01411	5.88427	6.58954	5.99037	3.86488	6.31154	3.42651	4.45631	4.19545	5.60883	7.32873	7.29723	4.96291	5.7845	5.11419	6.81074	7.22549	5.45234	5.83376	4.8378	3.11398	5.87301	5.22348	5.59474	2.52054	3.38712	6.09396
Lsat_1_v5_gn_0_13881	4.0891	3.65312	3.5948	3.48444	3.2714	3.52639	3.38417	2.68651	3.71491	4.13325	2.98187	3.68436	2.13739	3.7395	3.55568	2.83449	2.74974	2.21748	3.36293	3.47978	3.358	3.16718	3.27814	3.4751	3.21671	3.15318	3.50851	4.04519	2.27138	3.15419	3.24968	3.75986	3.9666	4.46517	4.06916	3.24496	3.80042	3.22324	3.29841	2.56076	3.66756	3.64608	3.57211	3.68907	4.23143	2.69229	2.54323	2.90905	2.63058	3.65987	3.34628	3.53853	3.09936	3.14685	3.73748	3.26283	4.04506	3.89259	3.65409	3.85488	4.49861	4.41401	4.40668	4.30884	4.23496	4.02474	4.51384	4.77776	4.46882	4.89266	4.65816	4.94733	4.24175	4.29629	3.87865	4.69824	4.46707	4.67757	4.61934	4.70952	3.61736	4.43785	4.84653	4.98682	3.46955	4.22152	5.03899	4.89221	4.87336	4.22342	4.15822	4.48731	4.84075	4.50461	4.95642	4.11221	4.33951	4.24763	4.75489	4.77863	4.31814	4.80232	4.87289	5.26917	3.58263	2.99026	3.54534	4.30188	4.79726	4.65518	4.49488	3.69104	4.38462	5.02254	5.02517	4.74296	4.77294	4.62548	4.49877	4.27531	3.857	3.7224
Lsat_1_v5_gn_0_13960	-0.318626	0.262945	0.331223	-2.50901	-2.50901	-2.50901	-2.50901	-2.50901	-2.50901	1.54533	0.820486	0.833367	0.497701	0.395791	0.935959	0.399808	1.4452	-0.036815	-2.50901	-2.50901	-2.50901	-0.0103697	-0.425935	0.328871	-0.00496455	0.553455	-2.50901	-2.50901	-2.50901	-2.50901	-2.50901	-2.50901	-1.91295	-2.50901	0.494108	0.463497	0.329523	0.4017	0.290936	-2.50901	-2.50901	-2.50901	-2.50901	-2.50901	-2.50901	-2.50901	-2.50901	-2.50901	-2.50901	-1.99301	-2.50901	-0.0835259	0.379332	0.315182	1.03986	1.08524	1.11732	-0.0560239	0.369024	0.350669	0.0759053	0.697139	0.439697	-2.53129	-2.53129	-2.53129	-0.637375	0.59906	-0.153145	0.905976	0.973891	0.969379	1.62525	1.21114	1.41409	-2.53129	-2.53129	-2.53129	-2.53129	-2.53129	-2.53129	-2.53129	-2.53129	-2.53129	0.590479	0.650682	-2.53129	-2.53129	-2.53129	-2.53129	-2.53129	-1.77908	0.686881	1.43081	0.615658	0.110224	-0.260656	0.601689	-2.53129	-2.53129	-2.53129	-2.53129	-2.53129	-2.53129	-2.53129	-2.53129	-2.53129	-2.53129	-2.53129	-2.53129	0.208231	0.565519	0.566883	-2.53129	-2.53129	-2.53129	0.911956	0.46509	-0.147869	1.9316	1.07975	1.34009
Lsat_1_v5_gn_0_13981	-2.50901	-2.50901	-2.50901	-2.50901	-2.50901	-2.50901	-2.50901	-2.50901	-2.50901	2.31498	0.260661	0.68954	-2.50901	-2.50901	-2.50901	1.35518	0.929203	1.17211	-2.50901	-2.50901	-2.50901	-2.50901	-2.50901	-2.50901	1.18492	1.54647	-2.50901	-2.50901	-2.50901	-2.50901	-2.50901	-2.50901	-1.91295	-2.50901	2.23801	2.53372	2.48034	-2.50901	-2.50901	-2.06744	-2.50901	-2.50901	-2.50901	-2.04729	-2.50901	-2.50901	-2.50901	-2.50901	-0.584533	-1.99301	-2.50901	-2.50901	-2.50901	-2.50901	-2.50901	-2.50901	-2.50901	1.21706	1.22499	1.35494	-2.05435	-2.53129	-2.53129	-2.53129	-2.53129	-2.53129	1.03743	0.901355	0.85373	-2.53129	-2.53129	-2.53129	1.53753	0.619382	1.41409	-2.53129	-2.53129	-2.53129	-2.53129	-2.53129	-2.53129	-2.53129	-2.53129	-2.53129	-2.53129	-2.53129	-1.92644	-2.12721	-2.53129	-2.53129	-2.53129	-2.53129	1.24517	1.14758	1.37865	-2.53129	-2.53129	-2.53129	-1.91152	-2.53129	-2.53129	-2.53129	-2.53129	-2.53129	-2.53129	-2.53129	-2.53129	-2.53129	-1.28452	-1.82246	-2.53129	-2.53129	-2.53129	-2.53129	-2.53129	-2.53129	-2.53129	-2.53129	-2.53129	0.0458396	0.387473	-0.0334476
Lsat_1_v5_gn_0_141	0.0735404	-0.0405045	0.694997	-1.06642	-1.36322	-1.11111	-1.79345	-0.90645	-0.558948	0.399013	-0.953271	-1.53639	-1.84321	-1.11818	-0.603158	0.766002	-0.00801156	-1.01354	0.87653	-0.308195	0.173613	-0.667366	0.227576	-0.987132	-0.468062	0.194864	-0.103044	0.705461	-1.57305	-2.50901	-1.52709	0.322762	-0.0224897	0.0222023	-1.20022	0.186804	-1.42582	-1.11396	0.542276	-0.430829	-0.302384	-0.768251	-1.15783	-2.50901	-1.89832	-2.50901	-1.62395	-0.857627	0.489182	-0.358482	-0.389123	-0.651723	-0.0670825	-0.494267	-2.05579	-1.84632	-1.36669	0.716609	1.08972	0.126849	-1.17113	-0.41061	-0.516819	-1.59326	-0.618452	-1.55329	-0.928492	-1.67015	-0.478523	-0.650983	-1.50595	-1.33602	-1.49418	-0.401203	-0.765362	-0.250474	0.120766	-1.65931	-1.35515	-1.55049	-1.45387	0.213179	-0.273725	-1.28596	-0.898444	-1.36626	-0.906832	-2.53129	-2.01558	0.947944	-1.14741	-1.28717	0.346787	-1.07905	-0.40444	-0.363533	-1.81974	-1.70165	-0.281428	-1.68515	-0.0717109	-2.53129	-1.42117	-2.08045	-0.755868	-2.53129	-1.75953	-0.920144	0.167454	-0.470418	-0.714169	-0.592734	-0.273776	-0.165776	-1.3462	-2.53129	-2.53129	-1.27067	-1.92038	0.258169	-0.992707	0.377093
Lsat_1_v5_gn_0_14320	5.18458	5.63131	5.54222	5.95185	5.92563	5.90512	5.18531	5.79335	5.50242	6.05454	5.99008	5.34881	6.17372	6.09511	5.46886	5.92349	5.8176	5.86671	5.39178	5.57926	5.57612	5.61006	5.81954	5.18551	6.17455	5.9416	5.7156	5.3143	6.11179	5.9915	5.84703	5.69239	5.73824	5.84199	5.03614	5.4185	5.57404	5.85842	5.92393	5.88709	5.58644	5.66339	5.84076	5.61502	5.36739	5.83917	5.85174	5.81801	5.64121	5.43153	5.65657	5.77976	5.72702	5.62819	5.74076	5.62765	5.22577	5.37432	5.31168	5.6391	5.26545	5.54571	5.26432	5.51987	5.83544	5.59945	5.51208	4.87818	5.72329	5.34638	5.13709	5.23916	5.49008	5.31131	5.67383	5.23435	5.56257	5.56302	5.50081	5.21158	5.72237	5.32019	5.20561	5.01089	5.72789	5.28409	5.10845	4.88949	5.08403	5.55607	5.74137	5.66794	5.27476	4.8312	5.00957	5.28717	5.2098	5.48144	5.48018	5.14214	5.60511	5.35728	5.23723	5.2258	5.78186	6.01844	5.80025	5.39029	5.23352	5.36915	5.49982	5.55139	5.46664	5.03162	4.63098	4.74811	5.61335	5.47917	5.57831	5.27496	5.33811	5.38445
Lsat_1_v5_gn_0_14341	-1.03282	-2.50901	-0.606596	0.301086	0.641931	0.0530623	-1.79345	-0.90645	-1.72998	-0.215188	1.15081	0.350078	-0.53367	0.315468	-1.1039	0.0474245	-0.00801156	-1.57561	-1.31445	0.745553	-0.1684	-0.301788	1.01713	-0.53039	1.29626	1.37742	1.28797	0.575177	0.831778	2.19861	-0.727553	-0.630373	0.103538	-1.05568	-1.43314	-1.26425	-1.42582	-1.11396	-0.929807	0.999976	0.281136	0.139397	2.18136	-1.18205	-1.89832	-0.150113	0.283408	0.748812	-0.878141	-0.853686	-1.09039	0.639886	-0.525047	0.315182	0.425236	-0.163846	0.0928935	-1.19181	-0.751217	-0.138187	-0.483659	0.304596	-0.516819	-0.309828	0.176009	0.0168142	0.298955	-0.0743291	0.85373	-0.337399	-0.0306186	0.0915183	0.115005	0.945391	0.00522351	-0.980506	1.71444	-0.166486	1.23393	-1.33086	-0.614566	-0.516662	-0.273725	0.165347	-0.604663	-0.73023	1.69427	-1.5533	-1.08832	-0.790243	0.511985	-0.179036	-0.387196	-1.50145	-1.107	-0.563739	-0.0816202	0.601689	0.255907	-0.29174	-0.0717109	-0.612989	-0.642411	-0.852774	-0.198162	1.84222	2.19471	0.309642	-0.813867	0.345426	1.53683	-0.0147633	-0.477695	0.380729	-0.0278131	-1.4551	1.69977	1.23041	0.706801	0.44322	0.645625	0.116758
Lsat_1_v5_gn_0_1441	-2.0692	-2.50901	-1.26462	-2.50901	-2.50901	-2.50901	-2.50901	-1.49579	-1.72998	-1.30664	-1.78951	-0.550285	-2.50901	-0.42339	-1.43936	-2.50901	-0.890088	-1.57561	-1.06629	-1.97328	-1.27325	-1.15822	-2.50901	-2.50901	-1.48158	-1.25873	-1.22609	-1.4603	-1.26428	-2.50901	-0.367308	-2.04176	-1.91295	-1.98836	-2.50901	-2.50901	-2.50901	-0.418176	-1.7755	-1.72982	-1.29807	-1.39061	-0.891584	-2.04729	-1.4706	-1.75344	-2.50901	-1.89045	-2.50901	-1.99301	-2.50901	-1.3001	-0.525047	-1.69321	-2.50901	-2.50901	-2.50901	-1.3758	-2.50901	-2.50901	-1.69652	-1.89144	-1.71565	-1.98734	-2.53129	-2.53129	-0.187986	-0.92666	-0.899329	0.138432	-0.912636	-1.81326	-1.49418	-0.830128	-2.53129	-0.760586	-2.53129	-1.36441	-1.35515	-1.33086	-1.45387	0.573367	-1.14129	-0.501263	0.337342	0.189144	-0.486933	-0.825229	-0.692057	-2.53129	-1.67941	-2.53129	-2.53129	-2.53129	-1.88857	0.238919	-0.988944	-0.795017	-0.127205	-1.68515	-0.830725	-0.394605	-0.642411	-0.426458	-2.53129	-1.46365	-1.25944	-0.920144	-2.53129	-1.34926	-0.714169	-1.00081	-1.82617	-0.342248	0.264535	0.505207	-2.53129	-2.53129	-2.53129	1.20212	0.540589	-0.114854
Lsat_1_v5_gn_0_14480	3.76957	3.33296	2.9321	3.445	3.50591	3.39467	3.70436	3.25829	3.55428	3.07121	3.08204	3.65562	3.5246	3.51514	3.78513	2.99831	1.12244	3.66016	4.04234	3.75768	3.695	2.94705	2.77772	3.73127	3.33879	3.55117	3.71625	3.99511	3.64709	3.77902	3.49955	3.64832	3.61101	3.46168	3.77308	3.04915	3.24958	4.0934	3.4289	3.21679	3.77493	3.72675	3.8517	3.54089	3.32034	3.24585	3.67206	3.91024	1.58497	3.85324	3.54103	3.64865	3.61962	3.42318	3.84555	2.22722	3.72233	3.21661	2.12431	4.15115	4.30939	3.85429	3.63236	4.07116	3.60082	3.85115	3.69796	4.29745	3.76655	4.15378	4.01026	4.31612	3.86304	3.56777	3.34209	4.2941	4.0318	4.03566	3.94735	4.53536	3.93069	3.82556	3.95419	4.33269	3.53132	3.8967	4.20647	4.61119	4.38108	4.03417	4.08909	4.20197	4.41867	4.74657	4.11753	3.80432	4.17309	3.69441	3.92705	4.66029	4.08654	4.22182	4.27901	4.51666	3.87141	4.18461	3.56038	4.06199	3.95724	4.10307	3.84414	3.65408	4.15668	3.85196	4.30622	4.74811	3.73653	3.36671	3.83885	4.41468	4.1762	3.86191
Lsat_1_v5_gn_0_14521	0.449297	0.39367	-0.898411	-0.359692	-0.118248	-0.721253	0.715571	-0.489228	0.752781	-0.215188	-0.222222	-0.381911	-1.84321	-1.36059	-0.0772051	-1.11532	-0.6653	-0.295165	-0.226205	-0.308195	1.16272	-1.15822	-0.425935	0.529989	-0.143445	-1.96341	-1.22609	-0.632567	-2.50901	-0.00431662	-0.948204	0.158779	-0.484159	-1.60659	0.426069	-0.793997	-0.814162	-2.50901	-1.29155	-1.02853	-0.11028	0.386447	-0.891584	-0.644964	0.463828	-1.75344	-1.99965	-1.89045	-0.132167	-0.505439	0.0807283	-0.205994	-0.525047	-0.0335022	-1.00036	-0.339677	0.354573	0.291589	-0.0849911	-0.463123	-0.0199746	0.697139	-0.0560796	-0.309828	-0.618452	-0.755469	0.862055	0.381698	1.92771	-1.05222	-0.322134	-0.978025	-0.475975	-0.0710058	-0.32922	-1.24009	-0.144893	-0.727858	-0.274544	-0.240211	-0.614566	-0.817342	-0.119294	-1.28596	-0.898444	-0.493574	-0.315391	-1.33408	-0.528445	-1.1741	0.0119754	-0.921012	-0.0990436	0.843914	-0.40444	3.71862	2.45069	4.47398	-0.877542	-0.886446	0.244968	-1.37072	0.148347	-0.199259	-2.53129	-0.10261	-1.25944	-0.501867	-0.0518087	-0.470418	-0.998808	-0.592734	-0.715258	0.380729	0.430974	0.178504	1.09618	0.0259889	1.58505	-1.75759	-2.02199	-0.390895
Lsat_1_v5_gn_0_14541	3.3171	3.461	3.95758	4.01824	3.42216	3.97746	3.16606	3.56219	3.77092	4.21683	3.55732	3.20636	3.53803	3.38834	3.68171	3.17833	3.49693	3.40393	3.94244	3.45877	3.7224	3.44607	3.28059	3.5575	3.20416	3.5922	3.82799	3.70166	3.77901	3.91015	4.0248	3.17445	3.11026	3.57963	3.76703	3.44708	3.47987	3.8607	3.45314	3.65091	3.60865	3.07419	3.58492	3.9368	4.66022	3.05354	3.12185	3.21169	3.47337	3.39168	3.39237	3.45767	3.65445	3.18987	3.11171	4.28195	3.61956	3.55327	3.70207	3.74533	3.59403	3.5841	3.31268	3.5362	2.85062	3.72859	3.42115	3.38476	2.75884	3.46401	3.70894	3.91789	3.39394	3.65238	3.66208	3.91382	3.54403	3.67227	3.09008	4.23002	4.17915	3.73606	3.67537	3.74733	3.82294	3.39545	3.71784	3.99074	3.38609	3.59616	3.19719	3.28873	3.65426	3.9964	3.5053	3.73348	3.43116	3.80429	3.52677	3.95213	3.63278	3.98193	3.8356	3.87059	3.78303	3.07779	2.90387	3.51286	3.55018	3.6958	3.48525	3.57056	3.47229	3.59789	3.7939	3.89714	3.17047	3.317	3.02165	3.65358	3.96731	3.22406
Lsat_1_v5_gn_0_14580	7.63966	7.20732	7.42859	6.89946	6.62972	6.91844	7.58199	7.07665	7.69757	7.04765	7.18	7.13273	7.4221	7.54957	7.30376	7.17745	7.06313	6.30323	7.24449	7.59723	7.69433	7.30918	7.4943	8.01178	7.19452	7.07357	7.085	7.5969	7.32657	7.23441	7.49698	7.41933	7.04362	7.24169	7.34268	6.68326	6.96319	6.71001	6.33098	7.56624	7.64956	7.49499	7.41434	7.48661	7.64223	6.33677	6.69136	7.32326	7.34877	7.60766	7.09352	6.27221	7.31273	6.50351	7.19303	7.76296	7.75155	7.28983	7.46672	6.89384	7.23873	7.31903	7.53064	6.79442	6.11975	6.94504	7.06583	7.39744	7.13847	7.45543	7.48469	7.6492	6.86607	6.9591	7.1498	7.69621	7.57115	7.51839	7.19796	7.57425	7.14787	7.02343	7.13008	7.34143	7.09509	7.65803	7.62948	7.64275	7.26506	7.18218	7.23929	6.68719	7.52357	7.74206	7.61045	7.64085	7.64793	7.37928	7.6313	7.4375	7.2885	7.19331	7.50375	7.23118	7.46139	6.48639	7.23649	7.61237	7.57064	7.44587	7.436	6.95045	7.52009	7.16032	7.37519	7.49401	7.24533	7.86246	7.11493	7.21649	7.14597	6.9749
Lsat_1_v5_gn_0_14601	6.30165	6.58838	5.85559	6.33833	6.416	6.16687	6.09877	6.25026	5.85884	6.04957	6.53889	6.08861	6.50847	6.53272	6.37497	6.87763	6.235	6.92081	6.3744	6.24065	6.32482	6.62083	6.54156	6.07049	6.84789	6.29162	6.27804	6.03982	6.77058	6.52132	6.04715	6.23833	6.11827	5.99144	5.9392	6.24445	6.50893	6.22713	6.62106	6.61186	6.18404	6.38361	6.25354	5.90075	5.65136	6.59857	6.69344	6.59214	5.94426	6.15191	6.71386	6.49373	6.23283	6.51198	6.40033	5.93594	6.06765	5.9621	5.45619	6.20634	6.12744	6.5098	6.42236	6.42172	6.69355	6.36257	6.50935	6.13973	6.7912	6.32116	6.32136	6.36839	6.55029	6.52808	6.93646	6.09145	6.32347	6.13595	6.54594	6.16259	6.7589	6.2071	6.05385	6.133	6.61931	6.33566	6.23305	5.89751	5.99885	6.42549	6.43914	6.47894	6.16851	5.78813	6.08211	6.41575	6.39595	6.80609	6.46075	5.97206	6.63229	5.98593	6.18574	6.02292	6.55252	6.84393	6.78846	6.48644	6.34986	6.23772	6.36956	6.69238	6.18342	6.39983	6.02785	5.72658	6.35632	6.3085	6.62319	5.96183	6.23548	6.49814
Lsat_1_v5_gn_0_14641	2.4914	2.17002	2.57252	2.52594	2.61841	2.06948	2.26323	2.909	2.66423	2.24714	2.52151	3.02183	2.52079	2.24356	3.1789	2.38593	2.84415	2.64364	3.24156	2.6458	1.90552	2.70739	2.05535	3.02873	2.45044	2.79873	2.6939	2.9421	2.38651	3.08605	2.74095	2.50723	2.63161	2.7531	2.92074	2.3186	2.60208	1.85273	2.71779	2.21476	2.89763	2.46586	2.78609	2.6024	2.17851	2.52052	2.64967	2.4442	3.07092	2.77042	2.28659	2.53172	2.65998	2.56531	2.61846	2.68336	2.78201	3.01622	3.0225	2.90795	2.82492	2.48026	1.84459	2.7545	1.91107	2.47012	2.13818	2.59318	2.23646	2.52088	2.74646	2.63166	2.39752	2.15621	1.52234	2.66644	1.97149	2.63329	2.24765	3.1587	2.31452	2.68241	2.78699	3.1323	2.42838	2.49908	2.65519	3.29959	2.92716	2.33232	2.3351	2.60697	3.07994	2.86025	2.78078	2.35273	1.84474	2.2462	2.56761	3.03142	2.51109	3.29918	2.70482	2.99604	2.70729	1.39926	2.37567	2.52899	1.96132	2.47273	1.53683	1.47864	2.65043	2.70852	2.71434	2.94467	2.28441	2.42355	1.86337	3.22324	3.11571	2.53647
Lsat_1_v5_gn_0_14661	4.98511	5.30154	6.21218	5.62567	5.21481	5.94938	5.52982	5.22454	5.73143	6.04458	5.54688	4.91579	4.5772	5.07003	5.39466	5.16651	5.59673	4.77326	5.0577	5.31013	5.63489	5.39031	5.14125	5.38356	5.13751	5.47588	5.26958	5.11964	4.56053	5.20272	4.86844	5.48511	5.21387	5.76306	5.87369	5.57234	5.71835	5.049	4.52315	4.79658	5.08325	5.26456	5.16122	5.47804	5.75392	5.02062	4.57471	4.2539	5.54963	5.02933	5.26267	5.14378	5.71757	5.75491	5.38105	6.46369	5.26131	5.54113	5.6748	5.53461	5.29563	4.98411	4.9204	4.82655	5.02077	5.28565	4.86736	5.22725	4.94763	4.65658	4.99035	4.73409	5.0092	4.91476	5.52563	4.97965	5.37188	5.25928	4.54048	4.93541	4.46385	5.13284	4.85121	5.2019	4.69934	4.82954	4.97431	5.42265	5.16697	5.34693	5.05782	5.36226	5.61295	5.30231	4.88237	5.08799	5.23114	5.15656	4.80845	5.51583	4.81762	5.27407	4.55392	5.28335	4.52917	4.57724	4.40729	5.42651	5.22438	5.07245	4.8299	4.87851	4.98062	5.24969	5.13479	5.31529	5.27752	5.56997	5.5364	5.8999	5.81991	5.81778
Lsat_1_v5_gn_0_14680	3.5247	3.41221	4.08346	3.40446	3.08476	3.64708	3.82036	3.64622	3.89646	3.86558	3.33033	3.91206	3.6483	3.48791	3.82989	3.78704	3.48334	3.35681	3.71765	3.61615	3.86962	3.81244	3.59907	4.12997	3.13668	3.8866	3.42642	4.04929	3.02085	3.29666	3.9707	3.69397	3.72326	3.97735	4.05796	3.72797	3.62768	3.13193	3.13596	3.48341	3.67737	3.84507	3.42125	3.90106	3.96255	3.38593	3.24394	3.20227	4.11319	3.41624	3.48531	3.21967	3.4699	3.25172	3.9092	4.65932	3.79468	3.75933	4.09188	3.27865	3.72455	3.3929	3.60923	3.42077	2.23807	3.54395	3.06198	3.57236	3.39545	3.5944	3.73746	3.16776	3.12547	3.02815	3.08397	3.6846	3.36765	3.85774	2.92256	3.73432	2.99119	3.8619	3.82695	3.92881	3.47977	3.40548	3.78419	4.01479	3.81485	3.30732	3.42682	3.42078	3.82813	3.98108	3.88133	3.41239	3.54137	3.13386	3.48793	4.02833	3.45871	3.82489	3.78679	3.63459	3.17731	3.09	3.24373	3.66714	3.81029	3.6898	3.22358	2.87993	3.84264	3.34769	3.60228	4.08931	3.32157	3.77569	3.38937	3.97473	3.90886	3.40956
Lsat_1_v5_gn_0_14701	4.06502	4.10325	2.516	2.60344	2.97316	2.09101	3.33825	3.67982	3.59982	1.49531	3.05588	3.32731	3.09987	4.14265	4.02464	3.25004	2.71771	3.3684	3.49377	4.12086	3.37161	3.64396	3.86313	3.72817	4.60826	3.98019	4.01715	3.75103	3.44914	3.53621	3.08376	4.33925	4.23842	3.96226	3.20042	3.36524	3.25149	3.65138	2.29407	3.79728	3.58504	3.41448	4.02865	3.46002	3.21312	2.60584	3.1812	3.30331	3.72407	3.95083	3.77332	4.20661	3.47894	2.99355	3.56401	3.30146	4.21222	-2.50901	-2.50901	-1.35516	3.6317	3.78093	4.15493	3.89565	3.11227	3.38247	3.21732	4.32089	3.134	4.07541	4.12309	3.48941	3.68584	3.82315	4.0344	4.67119	4.49126	3.98052	3.62873	4.5033	3.71203	4.57603	4.03795	5.00393	3.40153	4.0983	4.37934	4.49389	4.19526	4.47616	4.42303	4.43659	4.37553	4.39822	4.29804	3.55327	3.85664	3.86329	4.32579	3.78018	3.36898	4.28022	3.73795	4.17616	3.23008	3.41063	2.9627	4.33326	5.00749	4.37544	3.98214	3.68165	4.43047	4.57397	4.55866	3.59385	4.21634	4.46295	4.40943	2.95826	3.32927	3.13879
Lsat_1_v5_gn_0_14720	-1.73261	-1.78846	-1.75661	-2.50901	-2.50901	-2.50901	-1.79345	-2.50901	-1.72998	-2.50901	-1.31163	-1.22001	-1.84321	-1.65211	-1.87724	-1.11532	-1.48347	-1.57561	-2.50901	-1.02426	-2.50901	-1.48492	-1.6536	-1.28442	-1.9057	-2.50901	-1.72941	-1.89139	-1.26428	-1.84506	-2.50901	-2.50901	-2.50901	-1.98836	-0.823745	-1.57302	-1.86806	-2.50901	-2.50901	-2.06744	-2.09897	-2.50901	-2.50901	-0.979985	-1.89832	-2.50901	-2.50901	-2.50901	-1.74432	-1.61373	-1.63193	-1.98574	-1.93115	-1.69321	-2.05579	-0.339677	-1.08125	-2.50901	-2.50901	-2.50901	-2.53129	-1.89144	-1.71565	-1.59326	-2.53129	-2.53129	-2.53129	-0.92666	-0.478523	-2.53129	-1.92938	-1.81326	-2.53129	-2.53129	-2.53129	-1.96331	-1.91911	-2.53129	-2.53129	-0.560192	-2.53129	-1.43349	-1.47434	-1.28596	-2.53129	-2.53129	-1.92644	-0.0652181	-1.33651	-2.53129	-1.67941	-1.28717	-2.53129	0.32685	-0.602879	-1.07363	-0.988944	-2.53129	-1.91152	-1.31129	-2.53129	-1.01872	-0.979871	-1.73747	-0.450232	-2.53129	-1.75953	-0.920144	-1.9876	-1.34926	-2.53129	-1.57196	-2.53129	-1.40255	-0.140096	-1.27695	-2.53129	-1.76746	-1.92038	-0.0125122	-0.203069	0.0436093
Lsat_1_v5_gn_0_14741	0.547056	-0.523941	0.390059	-1.98867	-1.81731	-0.577273	-0.435348	-0.514177	-0.37253	-1.82288	-1.24689	-0.415005	0.496077	0.391342	-0.895762	-0.0213217	-1.29522	-0.606089	-0.0195662	-0.443974	0.350089	-0.294104	0.139536	0.182311	-0.186848	-1.38948	-0.515655	0.283665	-1.35326	-1.87056	-0.77714	-0.765841	0.223471	-0.27035	-0.381365	-1.18454	-0.353914	-0.10098	-1.37707	-1.44726	-1.32749	-0.264828	-0.202793	-0.646414	-1.64719	-1.69075	-1.84844	-1.52798	-0.145701	-1.38986	-2.50901	-1.01374	-0.0815332	-0.981669	-0.565028	-2.50901	-0.994319	-0.600378	-1.11474	-1.93413	-1.20941	-0.14908	0.324871	0.560027	-0.987812	0.978505	0.0563524	0.724696	-0.916938	0.484272	0.0300309	1.36406	0.635477	-2.53129	0.0366122	1.97122	0.70007	-1.11884	-0.270944	0.726324	-1.35449	0.555293	-0.166307	2.24629	0.589705	0.539274	-0.179845	1.03769	0.572953	-0.443375	-1.47844	0.16326	1.34956	2.1842	1.19387	-2.53129	-0.149638	-0.64431	-1.15597	1.11395	-0.160358	0.27156	0.822367	-1.21052	-1.23324	0.204613	-0.754618	-0.215196	0.835306	-1.43995	-0.165824	-2.53129	-1.73094	-1.3052	-0.168877	0.392547	-0.395289	-1.63545	-0.497111	0.0885966	0.610628	-0.704844
Lsat_1_v5_gn_0_14761	3.83433	4.04	3.90386	4.29598	3.98494	4.39247	4.14244	3.68687	3.83421	4.39074	3.73905	3.77624	3.90796	3.97996	3.92921	3.9382	3.84478	4.04246	3.96776	3.79099	3.93095	3.81429	3.7891	3.71072	3.9284	3.81392	3.96912	3.72505	3.69255	3.88307	3.95485	3.82286	4.09354	4.23887	3.85945	4.0548	3.84056	4.01891	4.24176	3.72217	3.88617	4.26344	4.13138	3.98911	4.21714	4.14639	4.09891	4.45288	3.78724	4.15187	4.35465	4.00673	3.87921	4.07646	4.00553	3.9193	3.77246	4.07415	4.3306	4.09037	3.96579	3.96547	3.83203	4.05062	4.27116	4.23855	4.66846	3.82328	4.44497	4.29684	4.03412	4.36381	4.34872	4.01277	4.32973	3.75763	4.03984	3.97107	3.90601	3.67849	3.44998	3.75002	3.96286	4.01597	3.97099	4.0543	3.82144	3.6409	3.87456	3.70114	3.90022	4.37656	4.14309	4.07149	3.99111	4.19387	3.92335	4.2978	4.16959	3.84654	4.17002	3.96968	4.03627	4.15491	3.73423	4.27215	4.30383	3.92521	4.16253	3.98803	4.14044	4.37554	3.69257	3.74559	3.90071	3.63746	4.11641	4.02074	4.07575	3.87365	3.78217	3.88303
Lsat_1_v5_gn_0_14781	5.02172	5.03228	4.58427	4.88771	5.07135	4.60323	4.89387	4.8747	4.9828	4.60915	4.72953	5.12945	4.87437	5.08827	5.15776	4.99172	4.27588	4.83919	5.19481	4.92749	4.92639	4.80993	4.78735	5.01156	5.19971	4.92094	4.8583	5.04777	5.04709	5.08983	5.10942	4.73963	4.85025	4.97279	5.21059	5.12549	4.97831	5.02383	5.04971	5.0228	5.11003	5.12695	4.85653	4.96895	4.819	4.592	4.94241	4.78361	4.69155	4.94693	4.98319	5.01605	4.93321	4.7982	4.9194	4.29544	5.02988	4.96858	4.61964	5.05137	5.1709	5.1697	5.22428	5.33969	5.15273	5.16604	5.36769	5.60549	5.67795	5.44184	5.43761	5.41921	5.08851	4.95155	5.19854	5.33024	5.25239	5.20976	5.3548	5.66698	5.25913	5.08334	5.39695	5.37056	5.09673	5.1595	5.4432	5.51904	5.49168	5.06779	5.26005	5.04806	5.57508	5.52944	5.46451	5.3947	5.28926	5.12911	5.36466	5.48505	5.41287	5.56856	5.3312	5.4869	5.04791	5.23695	5.33734	5.41754	5.30461	5.29042	5.16001	5.14813	5.31289	5.25745	5.56457	5.61671	5.00558	4.87738	4.95413	5.31703	5.30375	5.1344
Lsat_1_v5_gn_0_14820	5.27568	5.21099	5.0989	5.45591	5.47399	5.40826	5.34301	5.57684	5.36471	5.45533	5.59837	5.35461	5.38513	5.22315	5.58551	5.20895	5.54312	5.27888	5.52359	5.61597	5.4566	5.33915	5.50534	5.44458	5.37233	5.67594	5.52642	5.61694	5.0621	5.50346	5.18139	5.47278	5.6049	5.71476	5.42725	5.437	5.48253	5.3476	5.47594	5.23659	5.57286	5.4262	5.5102	5.45924	5.18413	5.09068	5.21127	5.13762	5.61853	5.27024	5.25826	5.37681	5.60088	5.37444	5.54932	5.54719	5.51966	5.74697	5.73404	5.55247	5.60221	5.21901	5.12106	5.55257	5.00327	5.48236	5.17529	5.4249	5.1775	5.19701	5.26393	5.26438	5.05015	5.42284	5.03013	5.12998	5.35573	5.45349	5.01197	5.3304	5.30022	5.3036	5.40113	5.66031	5.4191	5.31432	5.50838	5.50044	5.65499	5.3897	5.41904	5.74899	5.83147	5.21219	5.64439	5.09513	5.35574	5.16177	5.36141	5.60085	5.25708	5.67406	5.48035	5.62219	5.05066	4.98987	4.65352	5.39502	5.33578	5.36843	5.35489	4.85823	5.41197	5.45394	5.27704	5.40543	5.4152	5.45752	5.32432	5.64587	5.64738	5.30195
Lsat_1_v5_gn_0_14841	2.02383	2.40769	2.96597	2.87113	2.47054	2.47775	2.41565	2.73367	1.97274	2.80604	2.70975	2.778	2.1394	1.88044	2.53832	1.98702	2.52658	2.65041	2.48354	2.82384	2.51456	1.99918	2.0424	2.23677	2.39609	2.6585	2.72988	2.49219	2.16419	2.37626	2.653	2.5186	2.46399	2.83901	2.56543	2.43271	2.68806	2.51979	2.56181	2.12297	2.27551	2.37423	2.8456	2.7618	2.40193	1.65776	2.17438	1.65214	2.72311	2.31245	2.65972	2.31079	2.83187	2.26715	2.62586	2.23303	2.05315	2.8558	2.58128	2.44951	2.2733	2.04798	1.82504	2.38433	3.15966	2.65555	2.01282	2.5782	2.65121	2.30667	2.64456	2.97715	2.82208	2.19438	2.00404	2.18671	2.45416	2.27793	2.73317	2.32749	2.38195	2.79532	2.52397	2.75252	2.59052	2.36468	2.70947	2.35664	2.73842	2.61072	2.20756	2.52575	3.11277	3.31488	2.55171	2.27448	2.36926	2.54234	2.26734	2.96171	1.84775	2.32596	2.53842	2.5955	2.08142	1.52891	1.73162	2.21919	2.53655	2.80698	2.66746	2.22272	2.25126	2.62989	2.06035	2.52479	2.29793	2.78122	3.12213	3.10196	2.74126	2.69192
Lsat_1_v5_gn_0_14861	3.64512	2.27551	3.08306	0.467785	0.64193	1.12863	3.05269	0.974365	1.67554	0.629651	1.41941	1.52647	0.270127	0.315468	1.26051	2.69283	3.09516	0.540306	0.387014	2.15105	1.16272	3.27936	1.66049	3.83938	1.93511	1.13376	1.28797	1.2801	-1.57305	-1.04788	-0.536215	1.51768	0.690321	1.62149	4.22745	2.40853	2.62524	0.921251	0.542276	0.856984	2.0567	2.3542	-0.666901	0.38087	0.806951	0.701933	0.598942	-1.45891	2.03745	0.687874	1.56963	0.231641	1.11515	1.20955	2.29542	5.4565	4.23253	1.40011	0.940444	1.13184	2.51861	2.17565	3.74982	-1.98734	0.176009	0.677026	1.83986	1.32388	0.530086	-0.337399	0.973892	0.365824	1.86035	1.21114	4.20533	1.12161	1.35063	0.867457	0.0629787	0.373745	-1.11694	-0.158046	0.817008	0.239659	0.993049	0.31909	0.102874	0.843608	0.446025	1.3042	0.198571	1.34521	3.40174	3.45758	1.26668	2.35273	3.09674	2.63767	2.69716	1.89321	3.10115	0.0396154	-0.369113	0.649856	-0.450232	0.910195	0.0419595	2.55103	2.01882	0.575346	0.670698	-0.274997	0.765004	2.37913	2.21825	2.50733	3.06597	4.68763	2.90091	4.07971	4.47354	4.15458
Lsat_1_v5_gn_0_14901	-1.45988	-0.951505	-1.75661	-2.50901	-1.82524	-1.64698	-1.3173	-1.91522	-0.558948	-1.30664	-0.953271	-1.94225	-1.84321	-2.01785	-0.831912	-0.844523	-0.6653	-1.01354	-2.50901	-2.50901	-1.58045	-0.667366	-2.50901	-2.16716	-1.15423	-2.50901	-2.50901	-1.89139	-1.57305	-1.04788	-2.50901	-1.68939	-1.91295	-1.98836	-2.05554	-1.9664	-2.50901	-1.11396	-2.50901	-1.72982	-1.29807	-1.84405	-0.666901	-0.979985	-1.14111	-1.75344	-2.50901	-2.50901	-2.50901	-1.61373	-2.50901	-2.50901	-2.50901	-2.50901	-2.50901	-0.00713614	-1.36669	-1.02864	-0.0849911	-0.883188	-0.966221	-1.44972	-1.19777	-0.625268	-2.53129	0.23814	-1.2936	-2.53129	-1.2369	-2.53129	-1.50595	-2.53129	-1.49418	-2.53129	-2.53129	-2.53129	-2.53129	-2.53129	-2.53129	-0.339191	-2.53129	-1.43349	-2.53129	-2.10617	-2.53129	-2.53129	0.426736	0.0168048	-0.126116	-2.53129	-2.53129	-2.53129	-0.387196	0.937388	-1.88857	-2.53129	-1.81974	-2.53129	-2.53129	-0.0665765	-2.53129	0.182307	-1.70557	-1.02837	-0.755868	-1.46365	-2.53129	-0.6959	-2.53129	-1.82246	-2.53129	-2.53129	-1.82617	-1.85924	-0.888377	-0.0893218	-1.54017	-1.76746	-1.49255	-0.504445	-0.265199	-1.58293
Lsat_1_v5_gn_0_15001	1.79214	1.59494	1.77521	1.53213	1.92498	1.38814	0.81142	1.21574	2.03432	2.90505	3.12324	1.83069	1.17531	2.10706	1.37231	2.76735	2.00559	1.27097	1.68083	2.76795	4.17977	2.31842	2.15081	1.53608	3.08334	1.50602	1.73255	1.67708	1.01472	0.616127	1.04836	2.03056	1.6129	1.96966	1.99045	1.62159	2.92364	2.41411	2.00628	1.89187	1.95293	1.85908	0.53345	1.47259	2.39911	1.234	0.378492	1.04026	1.25461	0.618587	1.16948	2.43258	2.05543	2.15369	1.21125	1.83012	0.94043	0.768017	0.991938	1.8708	1.72311	1.37808	2.22198	1.30845	2.163	1.29007	4.79595	1.05636	3.6251	1.9095	1.03822	3.50199	2.12398	1.62956	3.37133	2.92608	3.4901	2.14417	2.92256	1.16994	1.51691	2.11541	1.93274	1.85245	2.26255	2.52624	1.16679	0.242449	0.59545	3.46182	2.02549	2.03367	1.73788	1.45375	1.49726	3.76211	2.73983	3.95423	3.73196	2.22666	2.71996	0.880023	2.13717	1.2721	1.63572	1.77418	0.0564715	1.86804	2.1061	2.35387	2.98589	3.43187	2.62516	0.782975	0.0763587	0.966564	2.06634	2.01319	2.06964	1.41864	1.45628	2.09548
Lsat_1_v5_gn_0_15021	3.1528	3.40988	3.74258	3.34141	3.2714	3.62136	2.7481	2.76455	3.25113	3.56481	4.1936	2.7158	2.80224	3.05278	3.21854	4.28384	3.10506	3.16448	3.27137	3.90629	5.451	3.65716	3.04024	2.81985	4.22606	3.60002	3.30303	2.95594	2.5924	3.04919	2.42027	3.68802	3.60297	3.69776	2.91434	3.10366	3.08054	4.71332	4.12234	3.12569	3.21505	3.16848	2.53793	3.53654	4.03762	3.34007	2.99676	2.84153	3.50465	2.554	3.25625	3.96314	3.39628	3.50076	3.05382	2.86604	2.87544	2.44673	3.39396	3.13557	2.86148	2.88752	3.24442	2.88153	3.76211	3.01384	5.98506	3.53496	5.13075	3.46691	2.64683	4.69784	3.03227	2.35961	4.18774	4.37998	4.16277	3.48195	4.87641	3.66383	2.68141	2.91351	2.99635	3.50822	4.30065	3.00311	2.74353	2.6217	2.80985	3.97779	3.18323	3.90894	3.3773	3.13853	3.28383	4.55197	3.47137	4.55479	4.13508	3.7901	3.78898	3.08147	3.60245	3.13298	3.06134	3.13513	3.24762	3.35593	3.20097	3.28902	3.45445	4.65353	3.11722	2.24766	2.36944	2.47561	3.00587	3.02537	3.30529	3.49696	3.46394	3.56582
Lsat_1_v5_gn_0_15161	3.32521	3.42985	3.78509	3.38375	3.75387	3.36564	2.00397	2.70642	3.27439	2.81419	3.66743	1.7003	2.48895	2.53714	2.27688	3.89135	3.66138	3.31107	2.37119	3.12774	4.43699	3.22419	2.25646	2.1902	3.424	2.54296	3.01922	2.57294	2.51353	2.51253	2.39739	2.48318	2.49286	2.60427	2.73611	2.77015	3.08014	3.57482	3.45837	2.66232	2.36627	2.51187	2.9306	3.17125	3.85522	3.53943	3.39379	3.1212	3.23043	2.51954	2.8854	3.23421	2.52268	2.89978	3.13356	3.45744	2.84346	1.82415	2.58941	2.90795	3.47181	3.23944	3.70791	3.77045	3.86042	3.81437	4.79769	2.59841	4.01361	2.99464	2.18944	4.29921	3.15525	1.8431	4.28549	3.23289	3.6975	2.57621	4.27419	3.21478	2.44746	3.26689	3.01202	3.14173	2.97793	2.57908	2.3221	2.58156	2.66489	3.62996	2.7175	3.31236	3.32695	2.60736	2.84409	3.79181	2.39127	3.9849	3.38026	3.56191	2.66536	3.02011	3.1198	2.90299	3.95177	3.5401	2.39949	3.51403	3.16176	3.60799	2.86461	3.97203	2.57324	1.9259	2.14826	1.99282	3.70852	3.57106	3.77659	3.04314	3.0859	2.84524
Lsat_1_v5_gn_0_15201	2.61451	2.20605	2.73771	2.08758	0.990222	1.9672	1.68769	2.13095	2.90129	1.93849	1.41941	2.56658	2.03231	1.98254	2.75264	2.09551	2.15431	1.82049	2.89152	1.98824	1.74403	1.99606	1.37438	2.94321	1.79045	2.4607	2.11447	2.72373	1.79256	1.83337	2.58494	2.24629	2.42983	1.96966	2.72226	2.38657	2.10529	1.9628	2.63909	1.64722	2.57302	2.51861	2.12239	2.83454	2.65211	1.44092	1.87648	1.83241	2.5722	2.56477	1.76944	1.47878	2.14284	2.06437	2.04646	2.61265	2.92586	2.51897	2.72062	2.45676	3.14532	2.14448	2.83623	1.43723	1.48754	1.94988	1.88644	2.8408	1.70477	2.26652	3.28623	2.82577	2.183	2.38858	1.96749	2.84462	1.75409	2.33787	2.64949	3.25516	2.72397	2.914	2.64332	2.85341	1.92895	2.88216	2.65519	3.69173	3.60173	2.76389	2.68664	2.39603	3.502	3.55665	2.97144	3.19162	2.12562	1.37468	2.23925	3.38265	2.76351	3.62073	2.61328	3.179	2.29983	1.4994	1.63675	2.36446	2.2525	2.70901	1.87403	1.29873	2.43465	3.18626	3.17953	3.72374	2.47382	2.3571	2.54285	3.75623	3.54027	3.19832
Lsat_1_v5_gn_0_15220	1.58178	1.48192	1.43365	1.19438	1.6096	1.12863	1.68769	1.6451	1.04431	1.29956	1.41941	1.24707	1.51313	1.25363	1.37231	1.92496	0.929203	1.88434	1.56947	0.675924	1.3085	1.23559	1.11507	1.13453	1.39963	1.1859	1.83792	1.25195	1.45544	1.7912	1.41117	1.58384	1.42874	1.34623	1.21214	1.32301	1.22498	1.4609	1.62579	1.42865	1.37913	1.15894	1.66597	1.35676	1.14561	2.29026	1.9616	2.01134	1.69849	1.19582	1.41917	1.62964	1.11515	1.12373	1.74538	1.33995	1.53136	0.805826	1.04166	1.2477	2.19477	1.78902	1.48678	2.04752	1.71479	1.33426	1.52351	1.74451	0.112185	1.63728	2.2175	1.9042	2.39752	2.44126	1.43027	2.06309	1.71444	1.82689	1.78309	2.09455	2.00508	1.99513	2.0017	1.9442	2.25613	1.76412	1.61162	2.36442	2.32323	2.12456	1.69418	2.22392	1.72254	2.57042	2.12032	1.53218	1.70533	2.20472	1.60911	2.19803	2.10406	2.13548	1.63809	2.20629	1.56934	1.59304	2.19471	1.36313	1.66975	2.29055	1.87403	1.63858	2.10971	1.65511	2.14826	2.29827	1.62182	1.67425	1.58505	1.99221	1.71607	1.59174
Lsat_1_v5_gn_0_15241	7.22474	7.22499	6.46878	6.98975	7.11086	6.91163	7.04364	6.87921	7.01796	7.13001	7.29508	7.00467	6.93622	7.14501	7.09042	7.06488	7.05134	7.35753	6.82017	7.1543	7.15352	7.02955	6.85676	6.67722	7.27744	6.56203	6.9387	6.96551	6.91853	7.3515	6.82098	6.89199	6.66735	6.65867	6.77226	7.00762	7.25162	6.80174	7.1352	6.92134	7.00814	7.34241	7.06291	6.79827	6.54681	7.24608	7.02789	7.19486	6.87133	6.78147	7.42745	7.19771	7.0843	7.35334	6.77387	6.82989	6.68357	6.90308	6.92089	7.09093	6.81515	7.35777	7.5378	7.13737	7.88275	6.95386	7.36417	7.0015	7.90054	7.24067	7.11135	7.25858	7.54052	7.364	7.62079	6.99369	7.2492	6.80789	7.47209	6.61911	7.13215	6.83356	7.07815	6.72529	7.21288	7.07138	6.99406	6.39599	6.80884	7.20245	7.23929	7.09955	6.87944	6.61603	6.92409	7.43038	7.39825	7.34031	7.38677	6.72364	7.24631	6.91026	7.00875	6.83466	6.90684	7.55503	7.66567	7.24585	7.32359	7.20206	7.28163	7.55243	7.09806	7.56088	7.21753	6.82526	7.40657	7.12796	7.44521	6.36206	6.54194	7.14555
Lsat_1_v5_gn_0_15420	7.37522	7.47709	8.05052	6.72951	6.87462	7.23142	7.55974	6.96228	7.58689	7.67133	7.24842	7.04771	6.02644	7.41489	7.28602	7.06283	6.95676	6.38142	6.82305	7.46994	7.78484	7.00529	6.57206	7.17137	6.99544	7.23461	6.84858	7.20462	5.82312	6.35577	6.89032	7.42103	7.29548	7.67207	7.71563	7.35841	7.18498	6.8984	6.49265	6.45932	7.06026	6.93033	6.77963	7.0148	7.73166	6.46276	5.76954	5.63354	7.11573	6.7992	7.18525	7.15014	7.48848	7.2709	7.16005	7.67603	7.28724	7.60213	7.30531	7.4329	7.91796	7.55436	7.73588	6.9697	7.31502	7.38296	7.61991	7.66726	7.39431	7.17889	7.73267	7.50176	7.14182	7.41098	7.33932	7.74304	7.94165	7.65931	6.63404	7.61602	6.65962	7.33626	7.55475	7.57895	6.86252	7.39433	7.31865	8.25066	7.76843	7.42743	7.16783	7.8076	8.0657	7.85155	7.64025	7.4488	7.52633	7.03926	7.08782	8.02593	7.25956	7.89878	7.00875	7.98252	6.6135	6.35221	6.26479	8.05592	7.99276	7.98451	6.95351	6.65779	6.92894	7.91421	7.80932	7.84084	7.66253	8.11014	7.67117	7.97288	7.72393	7.65076
Lsat_1_v5_gn_0_15441	0.156929	0.262945	0.462939	1.98131	0.641931	1.38814	0.612899	0.320931	1.21035	1.84978	1.41941	0.44272	1.28818	-0.0597686	0.307397	0.500432	1.53852	1.17211	0.686659	0.602764	0.271701	1.05824	-0.173765	0.529989	0.538651	0.553455	1.3605	0.481289	1.36848	1.40036	0.981364	0.469994	0.690321	0.949863	1.25199	0.377031	0.884553	1.1244	-0.40018	1.17095	-0.11028	0.139397	1.39411	0.873593	1.36889	0.701934	0.283408	0.483644	0.721804	-0.225121	0.955631	1.39699	0.719765	0.151349	0.737246	2.31892	1.08883	1.34163	1.3086	1.45477	0.0759053	-0.0809846	-0.0560796	0.526561	0.453066	0.337248	0.154167	0.727672	0.530086	0.328066	-0.912636	0.485613	0.533041	0.197515	0.701868	0.331008	0.445314	0.478846	0.566024	0.604316	1.61062	0.573367	1.32734	0.310331	0.590479	-0.493574	0.326648	0.843608	1.12428	-0.48735	0.511985	0.672291	0.830934	1.3983	0.0659888	0.914637	0.221036	0.467844	0.808221	0.90674	0.336762	0.372932	0.232792	0.528171	1.13694	0.164706	1.09137	0.502978	-0.0518087	0.947892	1.16781	1.09315	0.206938	-0.00855651	0.430974	0.811373	1.15271	0.697673	0.117671	1.01031	1.22241	0.186377
Lsat_1_v5_gn_0_15460	3.02878	2.77949	3.88049	3.54165	3.1041	3.28791	3.33663	2.66375	3.1019	3.31414	2.82882	3.29464	3.09978	2.81057	2.92756	2.5327	3.33285	2.70209	3.05765	3.13526	2.96223	2.74695	3.09432	3.16844	2.54367	3.60002	3.14773	3.48893	3.16495	3.48265	3.60522	3.0887	2.82395	3.12543	3.7649	2.55327	3.10878	2.75738	2.83717	3.22204	3.61044	3.36833	3.19462	3.73563	3.72566	2.45084	2.79592	3.18745	3.12742	3.2496	2.6327	2.33471	2.82033	2.73792	2.93211	3.5419	2.97865	3.28959	3.63383	2.93062	3.37374	3.443	2.88159	3.37744	2.30942	3.26805	3.18603	3.81606	2.95906	3.57346	3.51353	3.02526	2.53977	2.54118	2.10391	3.40487	2.95092	3.52241	2.38198	3.58575	3.40685	3.39174	3.40923	3.88822	3.27983	3.69902	3.37651	3.91136	3.83339	2.82017	3.28976	3.21546	3.7453	3.8895	3.69425	3.38483	3.60572	3.15307	3.48167	3.77762	3.21439	3.39021	4.13196	3.5703	3.21035	2.91522	3.46769	3.03329	3.32765	3.14139	3.0251	1.96689	3.66803	3.16781	3.63542	4.01091	3.3937	2.86725	2.60369	3.71599	3.45874	3.2691
Lsat_1_v5_gn_0_15481	-0.948795	-1.67309	-1.75661	-1.06642	-1.03712	-1.01469	-2.50901	-1.45056	-1.16914	-0.532107	-2.50901	-2.50901	-0.901127	-2.01785	-2.50901	-1.82057	-1.42	-2.07745	-1.99342	-2.50901	-1.97128	-2.50901	-1.55188	-1.80945	-1.9057	-2.50901	-2.50869	-1.05155	-0.542184	0.764038	-0.221135	-2.50901	-1.83422	-2.50901	-1.65356	-2.49903	-2.50901	-2.50901	-1.70539	-1.13198	0.101934	-1.27347	-0.278171	-1.05451	-1.4706	-0.539465	-2.50901	-2.50901	-0.515304	-1.20504	-2.50901	-0.916659	-1.08557	-1.02351	-2.50901	-2.50901	-1.659	-1.06012	-1.02701	-0.0394536	-1.82795	-1.81339	-0.446568	-1.98734	-1.27866	-1.86685	-2.53129	-2.53129	-1.40526	-1.52665	-1.06325	-0.806108	-2.53129	-2.53129	-1.293	-1.19628	-1.37573	-1.03757	-0.323548	-1.75412	-1.01481	-2.53129	-1.09023	-2.05989	-1.15994	-0.338795	-0.374306	-2.53129	-1.19439	-0.237146	-2.53129	-1.77908	-1.41962	-2.03987	-0.722636	-2.53129	-1.2725	-0.753503	-0.361218	-1.21726	-0.830725	-2.53129	-1.99745	-0.932557	-2.53129	-1.37276	-2.53129	-1.23807	-0.944177	-1.72466	-1.82558	-1.48386	-1.35461	-1.35379	-1.95447	-1.82032	-2.53129	-1.27067	-1.09181	-0.876416	-1.73859	-0.813148
Lsat_1_v5_gn_0_15540	-1.57063	-1.54188	-0.146108	-1.54999	-2.50901	-2.50901	-1.98783	-0.574356	-2.50901	-0.907801	-2.09307	-1.90143	-1.46213	-2.50901	-2.50797	-2.50899	-2.50901	-2.50901	-1.25052	-2.50901	-2.50901	-2.11395	-1.71166	-2.33304	-2.50901	-2.50901	-1.00702	-2.04575	-2.50901	-2.50901	-2.50901	-1.96486	-2.50901	-2.05015	-1.28285	-2.50901	-2.50901	-2.50901	-2.50901	-2.43596	-2.50901	-0.871001	-2.50901	-2.28615	0.918245	-1.13335	-1.70011	-1.18181	0.603434	-2.50901	-2.50901	-2.46593	-2.50901	-1.89478	-2.50901	-2.50901	-2.09689	-2.50901	-2.50901	-2.50901	-1.49423	-2.45922	-0.452734	-1.81888	-2.53129	-1.17391	-1.28409	-1.1336	-2.53129	-0.604831	-1.93337	-0.767797	-2.53129	-0.60826	0.684499	-2.53129	-2.53129	-2.30087	-2.53129	-2.53129	-2.53129	-2.1112	-2.53129	-0.993934	-0.989358	-2.34431	-1.50644	-2.53129	-2.53129	-2.19103	-0.0358907	-2.07595	-0.845058	-1.30001	-2.36706	-1.74127	-0.517556	-1.82945	-1.56477	-1.41824	-2.53129	-2.53129	-2.53129	-2.34077	-2.29487	-2.53129	-2.01588	-0.843962	-2.1315	-1.01696	-2.53129	-1.49363	-2.00758	-1.18992	-2.17196	-2.53129	-1.92803	-2.53129	-2.53129	-0.720922	-2.46126	-0.591776
Lsat_1_v5_gn_0_15580	-1.16271	-2.50901	-2.50901	-2.15977	-1.17065	-1.68115	-0.262087	-0.77069	-1.57266	-2.50901	0.63303	-0.484984	-2.30406	-2.50901	-2.50901	-2.50901	-2.50901	-1.84651	-0.83504	-0.425377	-2.50901	0.892484	-0.223389	-1.38524	0.446219	-0.734561	-0.928956	-2.30514	-1.06603	-2.50901	-2.50901	-0.321849	-1.36224	0.471115	-2.50901	-1.29488	-2.50898	-2.509	0.790219	0.934734	-2.13218	-2.50901	-1.03749	-2.29396	-2.50901	0.438739	0.207541	0.434513	-2.50901	-2.50901	0.613523	-1.40938	-2.50901	0.71674	-0.756048	-2.50901	-2.50901	-2.50901	-2.50901	-2.50901	-1.26761	-2.53129	-2.53129	0.182813	-1.28203	-2.53129	0.175778	-2.53129	-2.53129	-2.53129	-2.53129	-2.53129	0.182233	-2.53129	0.844703	-2.53129	-2.53129	-0.253601	0.869118	-2.53129	-2.53129	-2.53129	-2.53129	-2.53129	-2.53129	-2.53129	-1.74551	-2.53129	-2.53129	-2.53129	-1.40762	-2.53129	-2.53129	-2.53129	-0.743591	-2.53129	-2.53129	-0.623478	-2.53129	-2.53129	-0.645482	-2.53129	-2.53129	-2.53129	-0.484379	0.744457	0.295506	-2.27595	-2.53129	-2.53129	-2.53129	-2.53129	-2.53129	-2.53129	-2.53129	-2.53129	-2.53129	-2.53129	-1.56684	-2.53129	-2.53129	-2.53129
Lsat_1_v5_gn_0_15700	-2.50901	-2.50901	-2.50901	-2.50901	-2.50901	-2.50901	0.901295	-0.165991	1.21035	-2.50901	-2.50901	-2.50901	-2.50901	-2.50901	-2.50901	0.174692	1.1815	0.690736	1.04622	0.875474	0.0683683	-2.50901	-2.50901	-1.891	-2.50901	-2.50901	1.67683	0.786208	0.69551	0.59488	1.41117	-2.50901	-2.50901	-2.50901	-2.50901	-2.50901	-2.50901	-2.50901	-2.50901	-2.50901	-2.50901	-2.50901	1.05883	1.28011	0.463828	-2.50901	-2.50901	-2.50901	-2.50901	-2.50901	-2.50901	1.16959	1.00209	0.935065	-2.50901	-2.50901	-2.50901	1.0807	1.38763	1.35494	-2.53129	-2.53129	-2.53129	-2.53129	-2.53129	-2.53129	-2.53129	-2.53129	-2.53129	-2.53129	-2.53129	-2.53129	1.121	1.43547	0.875207	1.50768	1.63173	1.33736	1.23393	1.77774	1.36384	0.912885	1.74922	2.0045	-2.53129	-2.53129	1.65354	1.8415	1.72023	-2.53129	-2.53129	-2.53129	0.609075	2.08482	1.87509	-1.86935	-2.53129	-2.53129	-2.53129	-2.53129	-2.53129	1.80175	1.9439	1.84784	-2.53129	-2.53129	-1.75953	-2.53129	-2.53129	-2.53129	1.69108	2.08989	1.25197	-2.53129	-2.02074	-2.53129	-2.53129	-2.53129	-2.53129	-2.22497	-2.25428	-2.53129
Lsat_1_v5_gn_0_1580	-0.701701	0.156631	-0.363992	-1.06642	0.181856	0.688843	0.108506	-0.155842	-0.748804	-2.50901	-0.0264066	0.283763	-0.53367	-0.42339	0.0627008	-0.18949	-0.470862	-1.01354	0.0083649	0.102573	-0.556451	-0.667366	0.0408164	-0.534583	-0.66263	0.538291	0.242283	0.380862	-0.274516	0.59488	-0.503655	0.00843074	0.254414	0.631808	0.559083	-0.000703382	-0.385959	1.18026	-0.0136275	-0.142224	0.0380289	-0.158883	-0.846749	0.141879	-0.137181	0.337919	0.368993	-0.693169	0.489182	-0.0835914	-0.135154	0.956321	1.15864	1.07515	0.410666	-1.05006	-0.670253	0.153073	-0.0295844	0.126849	0.629293	0.0892248	0.128763	1.02169	0.176009	0.415309	0.671082	0.415186	-0.899329	1.12635	-0.00295818	0.635976	0.533041	0.251675	-2.53129	1.00646	0.582999	0.777026	0.336317	0.718941	-0.0874086	0.798174	0.484947	1.17895	0.817614	1.86178	0.219096	0.528341	0.692203	0.326174	0.98762	0.605787	0.247572	1.27342	0.704294	-0.148538	-0.210176	0.187829	0.525354	0.709506	0.7347	0.9879	0.733324	0.126224	1.01443	-0.369026	0.767581	0.159564	0.688327	0.518732	1.99747	1.29873	2.03741	0.490198	0.978311	0.585511	-0.0864168	0.630815	0.283506	-0.398517	-0.607963	-0.494678
Lsat_1_v5_gn_0_15880	4.76563	5.07674	4.50882	5.4325	5.93762	5.4275	4.90948	5.2946	4.97079	4.83764	5.03463	4.87064	5.54639	5.06687	5.18023	5.12771	3.85389	5.36525	5.13963	4.87306	4.74984	5.25915	4.83843	4.68835	5.03288	5.6828	5.33808	5.00165	5.57926	6.00005	5.6218	4.68115	4.72415	4.44442	4.64889	4.85463	5.11821	5.049	4.94853	4.76575	4.90012	4.66059	5.22552	5.32779	4.99571	5.79467	6.00162	5.38288	4.85285	5.21359	5.29491	5.31363	5.22056	5.40888	4.96979	4.7323	4.90677	4.98539	4.03023	5.07452	5.28731	5.40377	5.18651	5.74674	5.70193	5.43856	4.57143	4.95757	4.86631	5.08811	5.31135	5.05193	4.92136	5.25996	5.14593	4.8784	4.78135	5.04318	5.56133	5.08312	5.85487	5.09658	5.22376	4.92008	5.05417	5.18753	4.99483	5.1604	5.19863	5.0177	4.90359	4.8507	5.00895	5.02015	5.27832	4.90302	4.92487	5.35097	4.73193	4.73637	5.02364	5.43219	5.34243	5.12363	6.08444	6.37021	5.29161	5.43822	5.32963	5.4962	5.20767	5.13947	5.12734	4.99854	5.04668	5.40384	5.81709	5.29621	5.20846	4.69176	4.6817	4.60151
Lsat_1_v5_gn_0_15901	1.65186	1.59494	0.81459	1.80561	2.12272	1.7741	0.728585	1.11216	0.530126	1.1105	0.391352	1.29755	0.874113	0.743458	0.628335	0.990203	0.341861	1.62487	1.33973	0.828967	0.0833768	1.35022	0.0408164	1.27657	0.237544	1.13376	0.867984	0.627455	1.41791	1.92655	0.990053	1.60925	1.64583	1.35193	0.283357	1.34566	0.832537	0.921252	1.64037	1.18458	1.37851	1.21317	0.707721	1.54953	0.285825	2.15502	1.9339	0.84171	-0.316931	1.24745	0.597293	1.09321	1.00705	1.52446	0.453682	0.704881	1.11715	0.848447	0.135142	0.726884	1.57246	1.98943	1.51016	2.77754	2.17077	1.59679	0.959402	0.415905	1.26846	0.350443	1.1905	1.46561	2.151	1.54825	1.9155	1.30934	1.30469	1.31337	0.586611	0.903185	2.26101	1.31634	0.817008	0.389528	2.33478	2.244	0.981734	0.625765	0.683267	1.85361	1.88339	2.01713	0.446293	1.01181	1.01722	1.40829	1.19158	1.80651	1.18276	1.51155	1.97856	0.598951	1.33958	1.06822	2.77138	2.79089	1.1961	1.15175	0.764008	1.26572	1.02035	1.32715	1.36267	0.795407	1.17293	0.827801	2.09784	2.25132	2.04889	0.999615	0.859584	0.890583
Lsat_1_v5_gn_0_15921	5.43062	6.40073	5.20857	5.36013	5.66596	5.44468	5.56421	5.54235	4.74637	6.03957	5.55387	5.18078	4.98645	5.49614	5.42739	6.34652	5.51871	6.27968	5.05115	4.88955	5.16205	6.09898	5.76778	4.96459	5.95881	4.82557	5.27428	4.4533	4.65082	5.41895	4.84714	5.44784	5.00766	4.95869	4.74993	5.31474	5.85198	5.38184	5.6804	4.67395	5.08325	5.69524	4.99447	4.59864	4.49102	6.0928	5.59403	5.7641	4.91352	5.75783	6.44848	5.83322	5.64691	6.3058	5.64867	5.44297	4.81625	4.68675	4.24299	5.52316	5.55885	6.30306	6.35211	5.51738	6.79647	5.06484	5.88332	4.94916	5.98139	5.56003	5.68117	5.79173	6.25951	6.55223	6.54555	4.39483	5.47038	5.37862	5.81187	3.72822	4.83296	5.26453	5.32814	4.53067	5.61472	5.69054	5.02309	3.4767	4.78276	6.29754	5.75259	6.20565	4.8744	4.55341	5.52051	5.77503	6.17594	6.1854	5.32846	4.34801	5.13138	4.3177	4.83625	4.89757	5.05703	6.51658	6.26708	6.2271	6.41957	6.05451	5.62952	6.04817	5.4808	5.62758	4.61809	4.23788	6.63332	6.40416	7.0045	4.26613	4.49946	6.18924
Lsat_1_v5_gn_0_15960	-1.45988	-0.425261	-0.898411	-0.670206	-1.36322	-0.161922	-1.3173	-2.50901	-0.854605	0.124354	-0.666451	-0.960677	-1.3894	-2.01785	-1.43936	-0.844523	0.441873	-1.57561	-1.61436	-1.97328	-2.50901	-1.15822	-2.50901	-1.6593	0.12138	-1.56847	-1.22609	-1.65981	-1.26428	-2.50901	-0.536215	-1.40642	-1.49239	-2.50901	-2.05554	-1.26425	-0.0561892	-1.11396	-2.50901	-2.06744	-2.09897	-2.50901	-0.666901	-0.979985	-0.451766	-1.26011	-0.375653	-1.45891	-0.584533	-1.61373	-2.50901	-1.98574	-2.50901	-1.69321	-1.2008	-0.772577	-0.957242	-1.19181	-1.13725	-2.50901	-0.122683	-0.41061	-0.516819	-1.02956	-1.27866	0.429984	-1.2936	-1.13461	-1.4959	-1.05222	-2.53129	-0.978025	-0.475975	-2.53129	-0.32922	-1.55685	-1.91911	-1.65931	-1.35515	-0.971989	-1.45387	-1.19765	-1.90811	-0.76628	-0.898444	-1.36626	-0.681659	-0.688943	-0.876626	-2.53129	-1.14741	-1.28717	-0.96844	-0.262277	-0.833033	-1.86935	-0.260656	-2.53129	-2.53129	-0.0665765	-0.830725	-1.58524	-1.18371	-1.02837	0.585414	0.390148	-0.349623	0.673441	-0.175351	-0.266195	-1.35376	-2.53129	-0.477695	-1.40255	-0.704468	0.0507971	-1.95224	0.46509	-0.894903	-1.25671	-0.707492	-1.18109
Lsat_1_v5_gn_0_15981	-1.45988	-1.31012	-2.50901	-0.104318	-0.118248	0.405696	-0.0509402	-1.17123	0.24113	-2.50901	-2.50901	-2.50901	-2.50901	-2.50901	-1.87724	-2.50901	-1.90697	-2.50901	-1.99342	-1.97328	-2.50901	0.532882	0.227576	-0.631745	-1.9057	-2.50901	-1.22609	-0.0386378	-2.50901	-1.84506	-1.52709	-2.50901	-0.484159	-2.50901	-1.43314	-1.9664	-1.08782	-1.11396	-1.29155	-2.50901	-2.50901	-1.84405	-2.50901	-1.18205	-2.50901	-2.50901	-1.62395	-2.50901	-2.50901	-2.50901	-2.50901	-1.60257	-2.50901	-2.50901	-2.05579	-1.39394	-2.19696	-2.50901	-2.50901	-2.50901	-1.69652	-1.11202	-2.53129	0.526561	0.176009	1.01308	-2.53129	-2.53129	-2.53129	-2.53129	-1.92938	-1.81326	-2.53129	-2.53129	-2.53129	-2.53129	-2.53129	-2.0304	-2.53129	-2.53129	-2.53129	0.368199	0.264246	0.0869973	-2.53129	-1.36626	-2.53129	-2.53129	-2.53129	-0.790243	-1.67941	-1.77908	-1.54784	-2.10125	-2.53129	-2.53129	-2.53129	-1.17825	-2.53129	-2.19113	-1.99518	-2.53129	-2.53129	-2.08045	-2.04185	-2.53129	-1.75953	-1.93318	-2.53129	-2.53129	-2.53129	-2.53129	-2.53129	0.380729	-0.541374	-0.0893218	-2.53129	-2.53129	-2.53129	1.27711	1.93909	0.788748
Lsat_1_v5_gn_0_16020	-2.50901	-2.50901	-2.50901	-2.50901	-2.50901	-2.50901	-2.50901	-2.50901	-2.50901	-2.50901	-2.50901	-2.50901	-2.50901	-2.50901	-2.50901	-2.50901	-2.50901	-2.50901	-2.50901	-2.50901	-2.50901	1.48993	1.89915	0.620926	-2.50901	-2.50901	-2.50901	-2.50901	-2.50901	-1.84506	-2.50901	-2.04176	-2.50901	-2.50901	0.994504	0.0813751	0.805644	-2.50901	-2.50901	-2.50901	-2.50901	-2.50901	-2.50901	-2.50901	-2.50901	-2.50901	-2.50901	-2.50901	-2.50901	-2.50901	-2.50901	-1.98574	-2.50901	-2.50901	-2.05579	-2.50901	-2.50901	-2.50901	-2.50901	-2.50901	NA	NA	NA	NA	NA	NA	NA	NA	NA	NA	NA	NA	NA	NA	NA	NA	NA	NA	NA	NA	NA	NA	NA	NA	NA	NA	NA	NA	NA	NA	NA	NA	NA	NA	NA	NA	NA	NA	NA	NA	NA	NA	NA	NA	NA	NA	NA	NA	NA	NA	NA	NA	NA	NA	NA	NA	NA	NA	NA	NA	NA	NA
Lsat_1_v5_gn_0_16380	1.34139	0.715435	0.16981	2.47537	1.64918	2.37705	0.502356	0.535251	0.580962	-0.660069	-0.20772	-1.22001	1.73016	1.78791	1.73317	1.73308	1.10749	1.27097	2.38796	2.42202	1.00053	0.0155821	-0.731719	-0.631745	0.0829022	-1.25873	0.36844	-0.0943199	1.79256	0.89819	2.19684	1.53682	1.02444	1.40832	-0.962239	-1.9664	-0.718545	-2.50901	-0.40018	0.869685	0.588703	1.03852	1.9697	1.339	1.41088	1.75827	2.87479	2.60894	0.211703	0.935884	0.841932	1.35428	1.48752	0.935065	-0.943808	-0.74161	-0.832209	-1.00882	-0.70508	-2.50901	0.910937	1.02645	0.322331	1.64539	2.23278	1.34849	0.446536	-0.40301	-0.478523	2.81774	1.71237	2.6574	1.4377	-0.830128	0.875206	2.08792	1.64894	0.892904	3.03579	1.70509	2.15527	0.742258	0.947658	-0.365013	0.73729	1.52051	1.74254	1.61766	1.61913	1.04559	1.77833	0.672291	-1.54784	-0.320378	-1.107	0.490213	-0.184343	-0.24257	1.38286	0.989385	1.1594	0.795199	2.44847	1.05426	2.49585	2.40379	2.82677	0.533632	0.755726	0.987605	1.91636	2.19657	2.13133	0.520425	1.39705	0.142532	-0.958178	0.0259889	0.0123443	2.13412	1.59724	2.37343
Lsat_1_v5_gn_0_16480	2.68644	2.94239	2.76349	1.80561	2.37352	1.85712	1.73734	1.94236	2.30898	1.93849	2.30645	2.66601	1.7525	2.78096	2.73183	1.88829	3.06411	1.88434	2.36639	2.43014	1.70944	3.90452	4.16566	3.51714	1.86459	2.69461	2.7217	2.79376	1.95059	2.02752	2.38655	2.81334	2.56743	2.76935	3.01639	2.78944	3.40488	2.6297	2.37341	2.39811	2.24422	2.49247	2.84199	2.39995	2.37153	2.25415	2.34627	2.07712	2.5722	2.30293	1.70586	2.18704	2.47024	1.86722	2.96842	2.99275	3.10725	2.68103	2.50715	2.19332	2.72494	3.2093	2.57487	2.77134	1.60563	2.40307	2.41734	3.03974	1.92771	2.01382	3.08777	2.60546	2.89781	2.54118	2.47824	3.01813	2.37901	2.6663	2.37431	2.92277	2.44746	3.09141	2.74738	3.1323	2.52265	3.50442	2.7158	3.03998	3.04877	2.76389	2.62285	2.81543	3.61579	2.43275	2.86009	2.324	2.45069	2.60616	2.99467	3.17057	3.15258	3.38284	2.56523	3.39455	2.59499	1.91656	2.15563	3.04614	3.03026	2.93287	2.31478	1.39149	2.49169	3.21843	3.03188	3.29398	3.66059	3.57106	3.46281	3.07	3.3565	2.88945
Lsat_1_v5_gn_0_16501	6.29592	6.58838	6.09777	6.48651	6.42318	6.42498	6.54983	6.19848	5.99595	6.89253	6.3866	5.83674	6.16338	6.90195	6.06549	6.55098	6.20151	6.92841	5.90558	6.31124	6.12609	7.21995	7.56424	6.60944	7.08248	5.63671	6.13806	5.7375	6.24744	6.18916	5.81226	6.00619	5.77659	5.84007	5.7487	6.08653	6.47586	6.05763	6.20688	6.18776	5.91941	6.52407	6.25011	5.52031	5.7978	6.52091	6.30421	6.80367	5.78951	6.2934	7.1151	6.3367	6.15787	6.5183	6.48317	5.89182	5.8398	5.75506	5.54075	6.12534	5.53585	6.58572	6.72813	6.33661	7.49796	5.90023	6.72335	5.69277	7.13847	6.53831	6.1317	6.52689	7.04374	7.03818	7.06508	5.52061	6.59583	5.85017	6.61812	4.38067	5.64696	5.71091	6.26142	5.45682	6.10328	5.99275	5.98272	3.95362	5.28443	6.45021	6.51577	6.21264	5.51502	4.80664	5.77703	6.29512	6.6049	6.62535	6.40179	4.95157	5.89285	4.76878	5.86533	5.3678	5.70279	6.81507	7.43826	6.30051	6.53616	6.29934	6.64284	7.05695	6.23654	6.54803	5.60214	4.53794	6.83571	6.8071	7.15426	4.57435	4.89527	6.62422
Lsat_1_v5_gn_0_16520	3.45228	3.36518	3.97178	3.56023	3.53271	3.43355	4.01738	4.11695	4.01344	3.72302	3.2291	3.6064	3.45854	3.32309	3.61371	3.08188	3.75041	3.50633	3.59687	3.65285	3.65011	4.46912	4.24352	4.66673	3.20249	3.85475	3.74362	4.13657	3.35077	3.13745	4.01723	3.6637	3.50079	3.7588	3.94094	3.581	3.29362	3.9132	2.6658	3.23618	3.08602	3.28421	3.63675	4.28718	4.65374	2.8935	2.90022	3.23146	4.32688	3.83044	3.79127	3.19568	3.67931	3.05709	3.1896	4.30295	3.55538	4.0831	4.26932	3.77988	3.1781	2.68907	2.91379	3.15171	2.23807	3.81722	3.18603	3.71882	3.18114	3.47911	3.69818	3.89718	2.86214	3.59127	2.97388	3.73068	3.70764	3.35408	3.04188	4.07429	3.52411	3.60164	3.65566	3.51549	3.07243	2.96391	3.96152	4.1436	3.83753	3.43894	3.01949	3.13997	4.15683	4.16625	3.89081	3.47905	3.54137	2.86767	2.79688	3.73136	2.49125	3.96475	3.9201	3.82748	3.57419	1.84222	2.68109	3.73611	3.56213	3.6898	3.24034	3.03174	3.61766	3.72334	3.87927	4.20825	2.75513	3.36671	3.11346	3.60434	3.48	3.09349
Lsat_1_v5_gn_0_16540	4.17162	3.14158	2.65748	3.27549	3.22285	2.93442	3.32044	3.34974	3.20662	3.07121	3.33033	4.72607	4.08479	3.96028	3.7952	2.81509	1.53852	3.50633	4.76115	4.15955	3.50641	5.23203	5.11782	5.61963	3.58892	4.10542	3.65988	4.54026	3.50142	3.44003	3.90623	4.29726	4.57907	3.87596	4.45361	3.96873	3.77992	3.85729	4.02159	4.04714	4.73155	4.30156	3.43343	3.80987	3.69505	2.4263	3.32113	3.23146	2.44783	4.2525	3.79127	3.56686	3.80075	3.34948	4.96803	3.10004	5.65661	3.52324	2.76569	3.45775	4.03899	3.7751	3.85843	3.7698	1.71479	3.98708	4.08507	5.21084	3.93015	4.60252	4.74745	4.20706	3.62841	3.44415	3.34209	4.80115	4.38106	4.84551	3.57774	4.65591	3.61737	4.25619	4.29366	4.60635	4.19747	4.85118	4.58782	5.04419	4.5324	4.12633	4.76462	4.17385	4.10817	4.59703	4.57083	4.70911	4.48161	4.30763	4.39638	4.57098	4.36249	4.06487	4.90863	4.30603	3.94524	3.15286	3.107	3.94199	4.23104	4.22662	4.45236	3.81344	4.92475	3.97005	4.64799	4.85712	4.75935	4.98029	4.35186	4.69322	4.56118	4.05573
Lsat_1_v5_gn_0_16560	5.05471	4.94968	5.65326	5.04766	4.77844	5.35132	5.32583	4.74595	5.31457	5.17247	4.71712	4.67924	4.54572	4.75304	5.09395	4.90718	5.06492	4.44309	4.4081	4.76514	5.07303	5.89838	5.79758	6.10929	4.27954	4.74966	4.81379	5.2374	4.40536	5.00011	5.01704	4.79654	4.70868	4.96576	5.2893	4.74452	4.84654	4.25358	4.10204	4.46383	4.71895	5.01208	5.09375	5.51613	5.43378	4.71	4.26998	4.35018	5.09033	4.64546	4.77436	4.57019	4.75048	5.0574	4.75938	5.89431	5.17585	5.27235	5.34176	5.33294	5.1212	5.01459	5.0915	4.6871	4.60475	5.09701	4.52124	4.96881	4.74764	4.81554	5.06559	4.64683	4.79892	4.7153	4.98811	4.74838	4.91033	4.86342	4.39864	5.19399	4.61283	4.92374	4.79404	5.2318	4.4819	4.78525	5.1009	5.6209	5.26783	4.96547	4.98992	5.11366	5.38683	5.94828	5.16991	4.88168	5.2811	4.89492	4.75984	5.25069	4.6798	5.07121	5.20884	5.15047	4.8869	4.49471	4.5193	5.10752	5.10334	5.25353	4.67209	4.31762	4.86123	5.13216	5.35012	5.8103	5.03219	5.49856	5.17051	5.63593	5.6609	5.25475
Lsat_1_v5_gn_0_16580	3.77617	3.51632	3.53618	3.15845	2.97177	3.57936	3.69182	3.61496	3.80854	4.15192	2.80557	4.00614	2.73686	3.46947	2.66753	3.69449	3.87193	3.23964	3.13405	2.80104	3.33549	4.91352	4.58858	4.77465	3.42707	3.57091	2.82783	3.53951	2.29516	5.5289	3.40939	4.13017	3.81823	3.86088	3.31803	3.50149	3.92698	3.79912	3.31538	1.2107	3.75038	3.53524	4.01461	2.80749	3.69505	3.73938	2.38787	3.18745	4.00149	3.64252	3.55913	3.42963	3.89608	4.25863	4.39158	5.46321	4.85906	3.1837	3.66206	2.54999	2.93129	3.32502	3.5211	2.49547	2.8775	2.44812	2.98665	2.88284	2.78477	3.80056	2.62605	3.38361	2.78805	3.12794	3.01151	3.25094	2.63402	3.18214	4.42815	2.679	2.19858	3.32705	3.29264	3.33234	3.64747	3.68401	3.38454	2.49894	2.99598	4.10383	3.72903	4.1548	3.21738	2.70941	3.10767	3.84533	3.23835	3.56927	3.45167	2.80328	3.83434	2.204	2.7909	3.12755	2.45495	3.21309	1.94254	3.62619	3.16371	3.73806	3.06328	2.9116	4.02761	3.70074	2.93821	3.42209	6.04899	5.17126	5.14098	4.09014	3.80881	4.72758
Lsat_1_v5_gn_0_16600	2.85823	2.49527	2.54306	3.10883	3.18954	3.27133	3.05269	2.80204	3.39089	3.18436	3.12023	3.84574	3.192	3.22756	3.03341	2.35939	2.82576	3.08519	3.48464	3.67978	3.42348	4.39634	4.26502	4.64523	3.35174	3.6096	3.44321	3.57404	3.33938	3.34118	3.56366	3.48477	3.90734	3.7588	3.44378	3.43884	3.24958	3.2668	3.19217	3.50755	3.53728	3.53524	3.29342	3.49075	3.26584	2.77107	2.94271	2.94473	3.17266	3.21969	2.85413	3.49004	3.53598	3.10267	3.72339	3.95784	3.82522	3.39972	3.34315	3.19452	3.14532	2.83286	2.86255	3.54347	2.163	3.36761	3.08978	4.12717	3.42013	3.21655	3.41294	3.35243	2.96661	2.95757	2.36649	3.70321	3.11707	3.43293	3.46838	3.75846	3.68355	3.64019	3.29264	3.73047	3.41422	3.92759	3.66301	3.95362	3.97344	3.47444	3.83134	3.72195	3.63554	3.85499	3.64426	3.5797	3.47137	3.61748	3.54641	4.21855	3.66758	3.79089	3.6476	3.72023	3.4132	2.6847	2.78719	3.17948	3.12496	3.03299	3.63192	3.19506	3.92779	3.46631	3.53074	3.91008	4.21924	3.78836	3.69387	4.27531	4.29933	3.9446
Lsat_1_v5_gn_0_16841	0.0735404	-0.425261	-1.26462	-0.670206	-0.497632	-1.64698	-0.434991	-0.165991	0.752781	-2.50901	-0.953271	-0.960677	-1.84321	-1.36059	-1.1039	-1.88374	-0.299543	-1.57561	0.617378	0.875474	0.363542	-1.48492	-2.50901	-0.346828	0.70932	0.0893233	-1.72941	1.13349	-0.439976	-1.84506	-0.536215	-1.16995	-0.901937	-2.50901	-0.169116	-1.57302	-0.385959	1.4609	-0.640825	0.0791129	-0.302384	-0.768251	-1.48459	-1.69806	1.20476	0.590498	-0.00881098	-0.107737	-0.878141	-1.06543	-0.69756	-1.3001	-0.204195	-0.794955	-0.824405	-0.339677	-0.0904257	-1.02864	-0.0849911	0.544384	2.41242	1.3163	0.807985	2.53544	-1.27866	2.53419	0.765663	2.46988	-0.478523	-1.60997	-0.493442	-1.33602	0.339112	-0.830128	-2.53129	1.42041	1.54398	0.749182	0.566024	1.51981	-1.11694	-1.19765	0.738372	2.717	1.4422	0.548392	2.2803	4.36332	2.54155	0.47381	1.75496	-1.77908	1.72254	3.94215	1.79663	-0.563739	-0.4651	-2.53129	1.20665	4.29491	-0.830725	3.60815	2.06401	2.81275	1.42665	-0.430983	-0.349623	2.5066	0.812677	0.947892	2.81742	2.59794	3.72861	0.86012	1.85799	3.643	1.03735	1.07372	-0.473565	0.101923	2.8265	-0.867146
Lsat_1_v5_gn_0_16941	-1.73261	-2.50901	-0.606596	-2.50901	-1.82524	-2.50901	-1.3173	-2.50901	-0.558948	-2.50901	-2.50901	-2.50901	-2.50901	-2.50901	-1.87724	-2.50901	-2.50901	-2.50901	-2.50901	-1.97328	-1.27325	-2.50901	-2.50901	-2.50901	-2.50901	-1.56847	-2.50901	-2.50901	-2.50901	-2.50901	-2.50901	-1.68939	-2.50901	-2.50901	-0.169116	-1.9664	-0.814162	-2.50901	-2.50901	-1.72982	-1.1065	-1.84405	-2.50901	-2.50901	-1.89832	-2.50901	-2.50901	-2.50901	-1.74432	-1.99301	-2.50901	-2.50901	-2.50901	-2.50901	-1.71144	0.490324	-1.21692	-1.58674	-1.37748	-0.138187	-1.69652	-1.89144	-1.19777	0.0626678	-1.27866	0.429984	-2.53129	-1.37767	-2.53129	-2.53129	-2.53129	-2.53129	-2.53129	-2.53129	-2.53129	-1.96331	-1.91911	-2.53129	-1.35515	-1.33086	-2.53129	-2.53129	-2.53129	-2.10617	-2.53129	-1.36626	-2.53129	-0.343633	-2.53129	-2.53129	-2.53129	-2.53129	-1.95734	-1.27484	-1.88857	-2.53129	-1.81974	-2.53129	-1.14731	1.55223	-1.99518	-1.58524	-2.06014	-2.53129	-0.318699	-2.53129	-2.53129	-1.93318	-1.59365	-0.993531	-2.53129	-2.53129	-2.53129	-1.85924	-1.0992	0.730321	-0.223595	-1.27067	-1.49255	-1.97244	-1.82197	-2.53129
Lsat_1_v5_gn_0_17001	6.33561	5.75504	4.39107	5.1308	5.71066	4.89548	5.12596	5.73396	5.32818	4.90168	5.9133	6.00949	6.28082	6.45869	6.06757	6.07801	3.3481	6.06572	5.99536	6.23914	5.9484	5.95226	5.84831	5.72972	6.61938	5.44145	5.81896	5.92192	6.10003	6.10344	5.66661	5.55069	5.53513	4.72462	5.488	5.87212	6.04254	5.62724	5.87325	6.0521	6.16907	5.80017	5.65038	5.1682	5.11332	5.0044	6.28508	6.63509	3.9792	5.7024	5.9992	6.09227	5.69364	5.73696	6.09566	3.9193	6.24837	4.94668	3.76185	5.63378	6.56552	6.62011	6.84164	6.27448	6.30572	5.94216	6.37286	5.92345	6.47809	6.60857	6.20359	6.5884	6.74155	6.63372	6.86373	6.27212	6.47351	6.23417	6.94848	6.16935	6.84578	6.08665	6.71468	6.10096	6.51423	6.27889	5.95365	5.7237	5.87093	6.20017	6.25941	6.0546	5.95514	5.70251	6.19539	6.37956	6.18909	6.8555	6.49679	5.87137	6.96365	6.32377	6.45107	5.91772	6.67595	6.97146	6.96698	6.21852	6.17752	5.95337	6.62221	6.70147	6.44948	6.26578	6.41569	5.77158	6.03966	6.15563	6.14303	5.73679	5.92276	6.35052
Lsat_1_v5_gn_0_17081	3.34079	3.45775	2.88591	3.48445	3.69576	3.33432	3.18384	3.38722	3.24541	3.22019	2.89641	3.68436	3.67181	3.64406	3.5318	2.99831	2.03127	3.60438	3.70101	3.46953	2.83966	3.25212	3.21328	3.40646	2.95347	3.36019	3.55561	3.48007	3.65629	4.06221	3.97856	3.34866	3.35635	3.53002	3.77308	3.7104	3.40488	3.2668	3.41322	3.58522	3.43315	3.38709	3.62618	3.48222	3.41102	3.22734	3.79312	3.26007	2.7407	3.58011	3.42736	3.05611	2.94579	3.21068	3.27904	2.61265	3.4417	3.45593	2.97211	3.33213	4.21251	3.61379	3.08003	3.93582	3.4192	3.42507	3.2228	4.20657	3.42013	4.07656	4.09587	3.92923	3.84488	3.78715	3.89887	3.98754	3.57002	3.80313	4.12	4.46009	4.33935	3.92883	4.27985	3.94	3.66135	3.8967	4.05049	4.50861	4.34986	3.54293	3.42682	3.84591	3.95934	4.40176	4.14154	3.41239	3.18686	3.43224	3.90933	4.18975	3.83434	4.30606	4.1218	4.31526	4.1913	4.07527	3.71625	3.63654	3.91243	3.67748	3.20662	3.14265	3.5918	3.71208	3.94267	4.19321	4.04354	3.69729	3.704	3.74307	3.64533	3.1381
Lsat_1_v5_gn_0_17341	NA	NA	NA	NA	NA	NA	NA	NA	NA	NA	NA	NA	NA	NA	NA	NA	NA	NA	NA	NA	NA	NA	NA	NA	NA	NA	NA	NA	NA	NA	NA	NA	NA	NA	NA	NA	NA	NA	NA	NA	NA	NA	NA	NA	NA	NA	NA	NA	NA	NA	NA	NA	NA	NA	NA	NA	NA	NA	NA	NA	0.250436	-0.608777	-2.53129	-2.53129	-2.53129	-1.96096	-2.53129	-2.53129	-2.53129	-2.53129	-2.53129	-2.53129	-2.53129	-2.53129	-2.53129	-2.53129	-2.53129	-2.0304	-1.35515	-2.53129	-2.53129	-2.06652	-2.53129	-2.10617	-2.53129	-2.53129	-1.92644	-2.53129	-1.08832	-1.69866	0.0119754	-0.629226	-2.53129	-2.53129	-1.88857	-2.53129	-2.53129	-1.70165	-1.4794	-1.15536	-1.99518	-1.58524	-2.53129	-2.08045	-2.53129	-2.53129	-2.53129	-1.51161	-1.59365	-2.53129	-0.272573	-1.57196	-0.999804	-2.53129	-2.53129	-2.53129	-0.223595	-1.76746	-0.894903	-2.53129	-2.53129	-2.53129
Lsat_1_v5_gn_0_17361	5.306	5.42514	4.38278	4.89505	5.3377	4.9898	5.00953	5.21415	4.67002	4.98734	5.42248	4.94379	5.34933	6.00994	5.33726	5.54781	3.75041	5.61713	5.27292	5.70256	5.53966	5.31334	5.31618	5.03035	5.99433	4.52522	5.06776	4.94819	5.29418	5.40503	5.04351	4.91051	5.0861	4.70364	4.74296	5.33208	5.35253	5.01107	5.04971	5.14581	5.14106	5.31762	4.852	4.64141	4.80474	5.11425	5.0337	5.37043	4.55503	5.17219	5.82687	5.83516	5.49202	5.6742	5.04372	4.00462	4.81842	4.65709	4.15537	5.12897	4.75184	5.39497	5.62489	5.34251	6.21573	5.08992	5.88619	5.05101	6.18953	5.74193	5.37361	5.52785	5.75121	5.52774	5.81356	5.2908	5.94094	5.20975	5.60782	4.69396	5.29133	4.71205	5.4286	4.70474	5.33622	5.29598	4.94507	4.25342	4.6091	5.59691	5.57858	5.19982	4.86606	4.6289	5.04818	5.6446	5.63814	5.80311	5.73526	4.73694	5.66389	4.70223	5.04626	4.73176	4.96965	5.85793	5.83777	5.43839	5.51156	5.26181	5.90911	6.36364	5.31289	5.63654	5.22538	4.5674	5.41963	5.26937	5.58929	4.22253	4.56788	5.48112
Lsat_1_v5_gn_0_17660	-1.45988	-1.31012	-1.75661	-2.50901	-1.36322	-2.50901	-1.3173	-2.50901	-1.72998	-1.30664	-1.78951	-1.22001	-2.50901	-2.01785	-2.50901	-2.50901	-1.48347	-1.57561	-1.61436	-1.97328	-0.1684	-1.48492	-1.6536	-1.45972	-2.50901	-2.50901	-1.72941	-0.859464	-1.57305	-2.50901	-1.93607	-1.40642	-0.901937	-1.60659	-1.20022	-1.57302	-1.08782	-2.50901	-1.7755	-1.22667	-2.50901	-1.39061	-0.891584	-0.802772	-0.279764	-2.50901	-2.50901	-1.89045	-0.340692	-1.61373	-2.50901	-1.3001	-1.1999	-2.50901	-1.71144	-0.53995	-0.843057	-1.3758	-1.37748	-1.47826	-1.17113	-1.89144	-2.53129	-1.28405	-2.53129	-1.2358	-0.637375	-1.67015	-0.899329	-0.337399	-0.687867	-2.53129	-2.53129	-2.53129	-2.53129	-1.55685	-1.49066	-1.11968	-2.53129	-1.55049	-0.843997	-1.71556	-0.870885	-0.919606	-2.53129	-1.83424	-0.906832	-0.688943	-1.63645	-1.69866	-2.53129	-1.77908	-1.95734	-1.7704	-1.4455	-1.86935	-1.34535	-1.70165	-1.91152	-1.68515	-2.53129	-1.58524	-1.18371	-0.696249	-1.67706	-2.53129	-1.75953	-1.18578	-1.28452	-0.993531	-2.53129	-2.53129	-2.53129	-2.53129	-1.0992	-1.65839	-1.22002	-0.15612	-1.163	-1.75759	-0.992707	-1.58293
Lsat_1_v5_gn_0_17700	3.15793	3.07331	2.51225	2.8704	4.14567	2.99148	3.25489	4.24891	3.65007	1.83171	2.71611	3.59699	3.13742	3.09809	3.8571	-1.37605	-0.797355	-1.57561	4.42696	3.85962	3.6115	3.35914	2.6762	3.38404	-0.228971	1.21961	3.25955	3.90208	4.02901	4.44372	4.23121	3.64912	4.13706	3.68579	3.15891	3.60495	2.82556	-0.418176	-0.921139	3.23136	3.68334	2.76138	3.62684	4.07596	3.62708	2.18463	3.14831	2.71804	3.5985	3.71962	3.24506	4.10959	4.07353	3.83516	2.76286	2.4045	3.38955	1.27814	1.25881	1.65773	3.72142	3.4391	3.22071	4.30822	3.06074	3.853	3.40368	3.53464	2.48648	3.61839	4.05281	3.3718	-0.406028	0.423814	-0.32922	4.68416	4.00572	4.21952	3.72513	4.66701	4.57562	3.57473	3.99958	3.44332	0.234614	0.401633	4.15629	4.75161	4.42091	3.70748	3.72201	3.5884	-0.96844	-0.508259	-0.041839	-0.789027	-0.619018	-1.02724	3.15459	3.27467	3.70108	4.62376	4.7868	4.49116	3.66462	3.14421	1.93413	3.53142	3.72558	3.81736	4.29204	4.46752	3.88426	3.52047	4.13903	4.12419	2.18939	2.54009	1.78316	2.72296	2.40141	2.37875
Lsat_1_v5_gn_0_17741	-1.45988	-1.78846	-1.75661	-1.61445	-1.01382	-1.64698	-1.3173	-2.50901	-2.50901	-2.50901	-0.953271	-1.94225	-1.84321	-2.01785	-0.831912	-0.0921644	-0.6653	-2.50901	-1.99342	-1.58351	-0.451803	-2.50901	-0.425935	-0.530391	-1.48158	-2.50901	-2.50901	-0.859464	-1.57305	-2.50901	-1.93607	0.158779	-2.50901	-2.50901	-2.50901	-1.01005	-1.42582	-2.50901	-2.50901	-0.698946	-1.1065	-1.39061	-2.50901	-1.41711	-1.14111	-0.150113	-1.32615	-1.45891	-2.50901	-1.61373	-2.50901	-1.60257	-2.50901	-1.17527	-2.50901	-1.39394	-2.19696	-2.13231	-1.37748	-2.50901	-0.233268	-0.0809843	-1.19777	0.266437	-0.167212	-0.975738	-2.53129	-1.37767	-0.478523	-2.53129	-0.169026	-0.691436	-0.475975	-1.44327	0.00522351	-2.53129	-0.666237	-0.910508	-1.35515	-0.971989	-0.0874086	-2.53129	-2.53129	-1.77823	-1.7654	-0.73023	-0.162096	-0.975745	-1.33651	-1.69866	-0.759601	-2.53129	-1.54784	0.10307	-1.107	-2.53129	-0.988945	-1.17825	-0.65036	-1.68515	-1.04575	-0.735975	-1.18371	-0.696249	-1.14415	0.910196	-1.25944	-0.920144	-0.459569	-1.34926	-1.82558	-2.53129	-0.999802	-0.543356	-0.704468	-0.726399	-2.53129	-1.76746	-2.53129	-1.75759	-0.89124	-2.14184
Lsat_1_v5_gn_0_17841	7.35681	7.84945	7.50795	7.6546	7.8147	7.6875	7.28397	8.07762	6.86446	7.50338	7.10579	7.33435	8.43431	7.23782	7.70377	8.03592	8.09763	8.05336	7.21255	6.65108	7.28265	7.39125	6.9326	6.95849	6.87393	7.27428	7.73091	6.94367	8.57612	8.4094	8.6069	7.36392	7.58267	7.38104	6.25819	6.8114	6.98351	7.62129	8.31919	7.82265	7.43236	7.84014	7.96144	8.48564	7.96498	8.94377	8.63144	8.45171	7.9548	7.88407	7.70353	7.0896	7.64451	7.81865	6.76186	6.57637	6.3183	6.94419	7.87598	7.2082	7.86526	7.80352	8.00317	7.32868	7.88567	7.68179	7.73336	6.94226	8.04143	8.29415	7.48757	8.39031	8.41694	8.0918	7.53778	7.53807	7.93681	7.8688	8.55818	8.7951	8.70402	7.94952	7.85007	7.40288	7.85693	7.24902	8.30066	8.20738	8.21457	7.3083	7.73315	7.74688	7.11405	7.45896	7.95728	7.99193	7.52805	7.91112	7.47673	7.2752	7.94998	8.61064	8.16816	8.39441	8.94427	8.93742	8.96725	7.8801	7.85401	7.86802	7.22592	7.44426	7.22229	7.43561	6.98302	6.92822	7.01697	6.7222	7.20597	6.71097	7.08146	6.97037
Lsat_1_v5_gn_0_18060	-0.858906	-1.78846	0.0250933	-0.670206	-2.50901	-0.161922	-0.959909	-1.17123	-0.558948	-0.660069	-2.50901	-2.50901	-1.84321	-0.729359	-1.43936	-1.88374	-1.90697	-1.57561	-1.61436	-1.02426	-0.1684	-2.50901	-1.12024	-1.6593	-1.48158	-2.50901	-2.50901	-1.89139	-0.794041	-1.04788	-0.367308	-2.04176	-2.50901	-1.98836	-1.71103	-2.50901	-1.86806	0.0492365	-2.50901	-1.22667	-2.50901	-1.84405	-1.48459	-1.41711	0.557557	-1.26011	-1.62395	-1.45891	-2.50901	-0.853686	-1.63193	-1.3001	-2.50901	-0.794955	-1.00036	-0.772577	-1.94055	-1.3758	0.204145	-2.50901	-2.53129	-1.44972	-0.268134	-1.59326	0.685392	-0.244728	-1.2936	-2.53129	-1.4959	-0.650983	-1.50595	-0.45245	-1.49418	-2.53129	-1.39348	-1.96331	-1.16074	-2.53129	-1.35515	-0.821281	-2.53129	-2.53129	-0.870885	-2.53129	-0.360702	-1.36626	-0.681659	-1.8119	-0.876626	-2.53129	-1.67941	-1.77908	-2.53129	-1.27484	-0.833033	-0.363533	-1.34535	-1.70165	-1.14731	-1.48615	-2.53129	-1.18401	-1.42117	-1.46056	-1.38614	-2.53129	-1.75953	-1.18578	-1.9876	-1.34926	-1.82558	-0.0147633	-1.35461	-1.40255	-1.0992	-1.89509	-1.54017	-0.608338	-1.163	-2.53129	-2.53129	-2.14184
Lsat_1_v5_gn_0_18100	4.60557	4.71354	4.19661	4.88771	4.77283	4.58607	4.71334	4.84806	4.38746	4.55406	4.97335	4.94775	5.16277	5.20434	4.75027	5.06748	4.34854	4.62229	4.86567	4.74403	4.52037	4.69831	4.8527	4.88196	5.14125	4.83376	4.93155	4.61124	5.54031	5.23061	4.86421	4.65751	5.09371	4.98675	4.27173	4.55075	4.48438	4.2096	4.72716	5.07758	4.68048	4.6596	5.33362	4.85796	4.62155	4.54793	4.93892	5.16644	4.99356	4.52756	4.98988	5.18396	4.75511	4.77023	4.7697	4.71665	4.67965	4.77225	4.61143	4.47022	4.73725	4.70317	4.9204	5.10415	5.12333	5.3133	5.01094	4.79255	5.07744	5.10847	4.82242	4.99858	5.49591	4.91476	4.98811	4.78814	5.4494	4.92949	5.45854	4.93805	5.01964	4.76185	5.04336	4.68493	5.00172	4.73956	5.81969	4.25342	4.72311	4.43642	5.33661	4.59724	4.54418	4.94811	4.58257	4.87674	4.76518	4.75107	4.82271	4.23274	4.86464	4.92156	5.04334	4.63927	4.69401	4.98391	6.00653	4.717	4.91552	4.62982	5.43941	5.3054	4.90389	5.20623	4.88876	4.82576	4.91043	4.94114	4.88457	4.49018	4.62251	5.22197
Lsat_1_v5_gn_0_1820	-1.22467	-1.78846	-0.593604	-2.50901	-2.50901	-2.50901	-2.50901	-2.50901	-2.50901	-0.215188	-1.78951	-1.22001	-2.50901	-2.50901	-2.50901	-2.50901	-2.50901	-2.50901	-1.61436	-2.50901	-1.97128	-2.50901	-2.50901	-2.50901	-2.50901	-2.50901	-0.810501	-1.89139	-1.01009	-2.50901	-1.93607	-2.50901	-1.91295	-2.50901	-0.823745	-1.94841	-1.42582	-2.50901	-2.50901	-1.72982	-2.09897	-1.39061	-1.48459	-1.41711	-1.89832	-2.50901	-1.99965	-1.89045	-1.74432	-2.50901	-0.69756	-0.473246	-1.1999	-0.494267	-2.05579	-1.84632	-1.72291	-2.50901	-2.50901	-2.50901	-0.483659	-0.838568	-1.71565	-2.53129	-2.53129	-2.53129	-2.53129	-1.37767	-1.4959	-1.60997	-2.53129	-1.81326	-2.53129	-2.53129	-2.53129	-1.24009	-1.91911	-2.53129	-2.53129	-2.12582	-0.843997	-0.994999	-1.47434	-1.7629	-2.53129	-2.53129	-2.53129	-1.14381	-2.01558	-1.69866	-0.454259	-2.53129	-1.95734	-0.752717	-1.107	-2.53129	-2.53129	-2.53129	-2.53129	-1.31129	-2.53129	-2.14297	-1.42117	-1.46056	-0.936988	-2.53129	-0.888789	-1.93318	-1.9876	-1.34926	-0.0939021	-1.57196	-0.477695	-2.53129	-2.53129	-2.53129	-1.95224	-1.75291	-0.894903	-2.53129	-2.53129	-2.53129
Lsat_1_v5_gn_0_18260	1.48828	2.27551	1.55671	0.990331	2.34356	1.30672	1.14153	1.37349	0.953525	1.65411	2.16744	2.11032	0.388397	0.230407	1.57287	1.81202	1.06086	1.36349	0.544602	1.6316	1.60041	1.3935	0.541223	1.69102	1.71229	2.20684	1.67683	1.95738	0.956278	0.778781	0.850424	1.73709	1.87999	2.15419	2.40638	1.36854	1.93036	0.0492365	0.290936	0.856983	0.47342	0.781253	0.53345	1.65876	1.31623	0.590498	0.598943	0.483644	2.07997	1.24263	1.25118	0.639886	1.42516	-0.0335022	0.353834	1.39717	0.491464	1.84104	1.78799	1.45477	2.01292	1.86746	1.67675	2.25329	0.453066	2.42577	2.56784	2.62656	2.39427	0.138431	1.97614	1.26559	1.99818	1.71762	2.04213	1.81195	1.71444	1.26235	0.336317	2.76491	2.16809	2.17393	1.43099	2.31456	0.469455	0.920124	1.73389	3.69795	2.59578	3.20537	2.80633	2.22392	2.70307	3.38477	1.75574	2.20299	2.26455	1.9272	0.729638	2.66365	1.08359	2.25333	1.69874	2.57227	2.93524	0.585077	0.203981	2.17872	0.746136	1.83809	1.53683	1.63858	1.82898	2.19737	2.79289	3.12195	0.360176	1.50045	1.06225	2.74847	3.35651	2.17476
Lsat_1_v5_gn_0_18280	-0.318626	-1.31012	-0.606596	-0.670206	-0.497632	-2.50901	-0.230224	-0.682809	-1.22689	-2.50901	-0.953271	-0.0946645	-1.04469	-0.910712	-1.43936	-2.50901	-1.15648	-1.57561	-0.670063	-1.97328	-0.804834	-0.892019	-0.731719	-0.263121	-1.15423	-0.0245516	-0.85368	-0.531233	-0.0324228	-0.77018	-1.2088	-0.788816	-0.901937	-0.657976	-0.666906	-0.439928	-1.08782	0.4017	-1.29155	-1.02853	-1.78005	-1.39061	-0.148213	-0.802772	-1.14111	-1.75344	-1.32615	-1.89045	-0.584533	-0.853686	-0.69756	-0.651723	-0.938294	-1.69321	-2.05579	-0.339677	-0.300477	-0.749034	-0.591093	-0.883188	-0.966221	-0.838568	-1.71565	-1.28405	-2.53129	-0.975738	-0.637375	-1.37767	-2.53129	-2.53129	0.0956649	-1.33602	-1.49418	-2.53129	-1.39348	-0.401319	-0.892404	-0.565753	-2.53129	-0.445464	-1.45387	-1.43349	-1.14129	-0.919606	-0.604663	-0.290322	-0.162096	-0.449811	-0.692057	-0.790243	-0.759601	-1.28717	-0.74764	0.181584	-0.602879	-0.796275	-0.4651	-1.70165	-1.4794	-0.212716	-1.99518	-0.612989	-0.0369959	-0.852774	-0.198162	-0.856827	-2.53129	-0.177999	-0.175351	-0.708394	-1.82558	-2.53129	-1.35461	-1.40255	-0.394859	0.0507971	-0.736636	-1.76746	-1.92038	0.101923	-0.89124	-0.732556
Lsat_1_v5_gn_0_18301	3.18064	3.7417	3.75759	4.2279	4.09695	4.02347	3.65354	4.4419	3.65854	4.05605	4.75403	3.54503	4.53294	4.56608	3.74415	3.80682	4.26908	4.21378	4.20467	3.74073	3.91586	4.01397	4.47327	3.79613	5.13002	4.86207	4.59074	4.06555	5.34631	4.75886	4.37377	4.05635	4.25843	4.39361	3.26058	3.77099	3.48303	4.2096	4.28547	4.44312	3.4787	3.72675	4.83373	4.42262	3.63181	4.93767	4.7243	4.44667	3.99039	3.80728	4.23588	4.42299	4.24455	4.27862	3.65077	3.49024	3.49695	4.04238	3.84121	3.50509	3.828	3.60236	2.69691	3.95805	3.71032	4.29511	3.27626	3.38026	3.37034	4.15378	4.59541	3.58481	4.15598	4.16148	4.06917	3.6846	4.19193	4.41163	4.78814	4.45641	4.30471	4.271	3.70819	3.76862	4.05752	3.90707	4.92382	3.964	4.29629	4.23382	4.38664	4.24764	3.54442	3.83084	4.05149	3.70754	3.91282	3.85048	3.29676	3.6278	3.42773	4.23416	4.23362	4.12375	4.24545	4.6444	5.08511	3.72646	3.6003	4.05625	4.44515	3.69104	3.41138	3.66617	3.45546	3.40261	4.05841	3.55633	3.85712	3.63792	3.67872	3.38756
Lsat_1_v5_gn_0_18380	1.75155	-0.228683	-0.0691512	0.527635	1.32768	0.260592	0.705755	1.36539	0.552076	0.390769	-1.24152	1.84934	0.64784	1.47755	1.22875	0.807548	-0.649659	0.0705545	0.835251	1.25098	1.05253	1.40374	1.86398	2.04623	1.28588	0.486149	1.40427	1.50399	1.51073	0.104357	0.193802	1.49101	1.87639	1.37149	0.615685	1.43117	1.20647	1.61575	0.232578	1.42026	0.859466	0.918443	1.32411	0.105435	1.03115	-2.50901	0.860576	0.168316	1.00265	0.929275	1.65051	0.387033	0.408365	-1.08714	0.246822	0.53758	1.64339	1.85716	0.509753	1.05201	0.993715	0.925336	1.15488	2.49299	1.0915	0.907098	1.7879	2.42294	0.943831	1.96659	1.79787	1.53135	0.948845	1.23628	1.27478	3.21076	0.348577	0.367663	1.48133	1.86237	1.25557	2.15594	0.99001	3.20363	1.09616	1.73174	0.523556	1.63651	2.06005	2.04933	1.55258	1.67688	1.49707	2.13197	1.59771	0.926592	1.63589	0.672886	1.76941	2.12027	0.806549	1.76141	1.57471	2.05484	1.62149	0.859299	-0.523502	1.38157	0.78357	2.24729	-0.934526	0.788383	0.990579	1.84722	2.87805	1.85684	0.814661	1.85595	1.06314	1.57406	1.67125	1.26818
Lsat_1_v5_gn_0_18400	4.67794	4.56191	5.0075	4.20447	4.23392	4.3217	5.11191	4.5832	4.9062	4.46727	4.34212	4.51826	4.80163	5.03597	4.59758	4.19248	4.66022	3.44414	4.67	4.55335	4.7419	4.88721	5.18137	5.21318	4.41524	4.51507	4.59826	5.08615	4.51064	4.75338	4.56339	4.47341	4.23108	4.59845	4.83766	4.32109	4.59996	4.01891	3.91429	5.08562	4.73781	4.77249	4.79649	5.02287	4.37352	3.86442	3.62064	3.61041	4.87178	4.98528	4.30187	3.42963	4.52501	3.62407	4.67034	4.79857	5.19101	4.80509	4.85685	4.18061	4.03899	4.23326	4.803	4.20732	2.72927	4.4134	4.25447	4.86075	4.1229	4.61167	4.974	4.70969	4.06479	4.1136	4.01461	5.00986	4.94071	4.65308	3.70372	5.12139	4.71131	4.63779	4.14917	4.5158	4.63044	5.17246	5.26875	4.95598	4.69441	3.98579	4.07724	3.89265	4.88682	5.1274	4.83898	5.19499	5.08879	4.48268	4.65743	4.6041	4.24894	4.48193	5.00783	4.50057	4.80273	3.68656	3.83233	4.55191	4.61816	4.46035	4.46667	4.14186	4.65818	4.10525	4.85986	4.97175	4.3028	4.7982	4.42106	5.47403	5.17222	5.44784
Lsat_1_v5_gn_0_18421	3.21023	3.26627	3.29235	3.93235	3.82065	3.52639	3.16582	3.97644	3.71491	2.86033	3.56997	3.40238	4.05827	3.67658	3.62505	2.46277	3.37365	3.7825	4.0555	3.75768	3.17997	3.57147	3.81848	3.36102	3.25856	3.68399	4.25251	3.76544	4.83238	4.32124	4.28147	3.67133	3.88118	3.79892	3.30861	3.68363	3.72738	3.9932	3.57699	4.18823	3.80505	3.48311	3.80558	3.95253	3.43592	4.54045	4.38744	4.20324	3.93355	3.93389	3.7603	4.56551	4.00896	4.22811	3.39918	2.48649	3.14924	3.01622	3.48468	3.7605	3.86202	3.61379	3.48767	4.34303	3.76211	4.4854	3.42568	3.83046	3.49174	3.43853	3.46067	3.13148	3.39875	3.2803	3.11887	4.06151	3.85165	4.16255	3.88488	4.18529	4.35297	4.14799	3.97148	4.19473	3.99311	3.76606	3.68662	3.964	3.57499	3.40255	4.05325	3.93793	3.6257	3.85499	3.7728	3.39867	2.58934	3.15579	3.58039	3.97869	3.92586	3.81398	3.88139	3.81453	4.67045	4.35468	4.16312	3.95031	3.86618	3.79621	4.22707	4.23242	4.04677	3.39772	3.7592	3.8869	3.58043	2.93715	3.08273	3.78221	3.61547	3.29604
Lsat_1_v5_gn_0_18520	-0.858906	-0.951505	0.0250933	-2.50901	-1.36322	-1.64698	-0.959909	-1.17123	-1.22689	-0.215188	0.116941	-1.94225	-1.84321	-0.910712	-1.43936	-1.11532	-1.15648	-1.57561	-1.99342	-0.622249	-1.58045	-1.90794	-0.425935	-2.16716	-1.48158	-1.25873	-0.557943	-1.4603	-0.794041	-1.84506	-1.52709	-0.966832	0.219435	-0.843168	-0.525457	-1.9664	-0.584232	-1.11396	-1.7755	-1.22667	-0.937414	-0.768251	-1.48459	-1.18205	-1.14111	-2.50901	-0.685045	-1.89045	-0.584533	-1.31369	-1.63193	-0.487365	-0.938294	-1.17527	-0.169885	-0.339677	-0.227009	-1.19181	-0.315962	-1.47826	-0.233268	-1.89144	-0.516819	-1.59326	-2.53129	-0.755469	-0.928492	-0.438445	0.112185	-2.53129	-0.322134	-1.33602	-1.49418	-0.830128	-1.39348	-1.24009	-0.666237	-1.11968	-2.53129	-0.560192	-1.89425	-1.71556	-0.273725	-0.277456	-1.26776	-2.53129	-1.50157	0.304953	-0.528445	-0.48735	0.0119754	-1.28717	-0.0990441	-0.613617	-0.40444	-0.796275	-1.81974	-2.53129	-0.454133	-0.0665765	-1.04575	-0.87043	-2.06014	-0.426458	-1.67706	-1.46365	-1.25944	-0.6959	-0.459569	-0.993531	-1.35376	-1.57196	-1.82617	-0.165776	0.264535	-0.244528	0.453135	0.0259889	-0.301545	-0.590718	-0.469462	-1.36807
Lsat_1_v5_gn_0_18641	5.0328	5.05221	5.24563	6.46449	5.94572	6.30955	5.08818	5.10213	5.07181	5.73356	5.13598	5.52601	6.13405	5.57373	5.42739	4.74744	5.51585	5.0557	5.78439	5.54794	5.46128	4.78163	4.6714	4.87967	5.10729	5.03548	5.80603	5.53918	6.35455	6.59825	5.71446	5.11455	5.82771	6.1078	4.8311	6.11686	5.25195	5.53224	6.36602	5.55392	5.61902	5.51226	5.90121	5.90554	5.38986	6.266	6.09565	5.98154	5.65535	5.82088	5.96906	5.78781	5.4412	5.49353	5.25688	4.98275	4.20956	5.47466	5.44929	5.79483	4.83982	5.29562	4.51849	5.77909	5.7737	5.89617	5.63994	5.45568	5.90038	5.71245	5.05396	5.85983	5.97642	5.60482	4.87014	4.5974	4.9147	5.33052	6.00536	5.1962	6.13885	5.48175	5.58284	5.47616	5.69453	4.65594	5.65147	4.80833	5.31708	4.77929	5.45581	5.15259	4.73941	5.03526	5.14241	4.91423	5.42877	5.36389	5.41575	4.51693	5.28907	5.34406	5.19048	5.28804	5.014	6.03939	6.09182	4.79296	5.22743	4.88154	5.5342	5.45797	4.85037	4.70253	4.45857	5.05524	5.08398	4.39652	4.6893	4.67484	4.96627	4.73631
Lsat_1_v5_gn_0_19021	5.76742	6.53825	5.72237	2.10183	1.80267	1.57158	1.70128	2.40966	1.3986	6.03557	5.91247	5.5479	2.33842	2.67246	2.85801	4.59825	3.1119	3.29605	0.381811	1.40262	1.91764	4.67509	3.55795	3.27798	6.22855	5.43288	5.96301	5.0657	2.11907	2.47381	2.54389	4.2107	3.73268	3.80165	1.98565	1.49106	2.85639	3.11214	4.08075	1.69025	1.45789	2.68164	1.39915	2.6637	2.51746	6.04606	5.92105	5.93032	3.60575	2.95671	3.53339	6.21249	5.83717	6.49306	2.15043	1.45717	1.53068	1.95959	2.35861	2.43863	5.70691	6.52452	6.60504	1.97697	3.20295	2.16549	6.33243	5.64408	6.72506	3.68538	2.66208	3.88322	3.74325	4.24583	4.63448	1.92013	2.10133	2.19679	2.65156	3.54412	2.60523	5.81394	5.95463	5.21983	2.13844	3.84431	2.2838	2.34418	2.59339	4.67862	4.55801	4.46089	1.91469	1.95346	2.54621	3.84909	4.11002	4.69611	2.44611	1.82074	2.41236	3.54057	2.35945	2.66399	5.84478	6.6349	6.57534	4.0873	4.33405	3.85729	5.98009	6.36523	5.34056	3.26815	2.23226	1.20832	3.80276	3.43103	3.82453	1.77133	2.62481	3.88422
Lsat_1_v5_gn_0_19180	5.16709	5.28479	4.99122	5.46243	5.22306	5.34624	5.00953	5.26202	4.74637	5.56268	5.38767	4.82834	5.3124	5.2909	4.66501	5.57113	5.01709	5.78961	5.03131	5.04952	5.16843	4.78639	5.43947	4.65333	5.82593	4.73661	5.13132	4.91715	5.42114	5.49646	5.10942	4.79305	4.86812	4.79773	4.39253	5.07489	4.87581	5.459	5.63719	5.20606	5.0906	5.13963	5.51364	4.61043	4.53778	5.9163	5.72357	6.00286	4.60684	5.10411	5.5744	5.49039	5.01658	5.71512	5.15029	4.97338	4.66766	4.67496	4.30538	5.07509	4.4094	5.11045	5.31285	5.22825	5.91194	4.80834	5.27443	4.50463	5.12325	4.9076	4.5575	4.81064	5.85011	5.28993	5.74818	4.58241	5.10686	4.9124	5.43693	4.19417	5.26275	4.66047	4.52208	4.73716	5.57494	4.87251	4.59859	3.62137	4.41163	5.48822	5.42809	5.17167	4.66926	4.07149	4.89184	5.14248	5.09345	5.47272	5.08191	4.50237	5.28907	4.1102	4.82269	4.48838	5.00147	5.64487	5.85617	4.8159	4.68629	4.91341	5.40638	5.59105	5.23984	4.98095	4.51063	4.12747	5.38466	5.09176	5.60559	4.46099	4.2137	4.79877
Lsat_1_v5_gn_0_19201	1.77892	1.74942	2.35237	1.45481	0.641931	1.22042	1.282	1.6451	1.73126	2.02206	1.74688	1.29755	-0.333118	1.06998	1.14224	2.02969	1.06086	0.951408	0.99051	2.09879	2.05074	1.92885	1.66049	1.64842	2.09765	2.15548	1.3605	0.89944	0.18675	0.862628	0.162592	1.44833	1.42874	1.97147	1.21214	1.65241	1.16302	-0.418176	0.653231	1.17095	1.3154	1.0909	0.116418	0.648165	1.26157	1.44719	0.526291	0.827376	1.94845	0.9404	1.41917	2.13753	2.32829	2.19636	2.49114	2.95744	1.48839	1.84105	1.49861	1.45477	2.31754	1.47505	1.73489	0.937952	1.60563	1.71208	1.52351	1.36401	0.700965	-0.0799542	0.761676	0.698936	0.339112	2.38858	1.71716	1.74168	2.71661	1.57206	0.938291	1.05771	0.406347	2.4932	1.48015	1.38039	0.906986	1.28069	0.520329	1.70396	1.17265	1.9337	0.98762	1.12798	1.99143	1.36717	1.20726	1.42803	1.97187	0.467844	0.464397	1.55223	1.45529	0.992444	0.148347	0.70958	0.448283	1.60347	1.00605	1.89829	1.80665	2.00518	1.69108	1.39149	1.7376	1.34122	1.33531	0.960976	1.94604	2.48707	2.42529	2.46921	2.53104	2.38184
Lsat_1_v5_gn_0_19261	0.850947	-2.50901	1.67009	-0.359692	-0.118249	-1.64698	-0.673707	-2.50901	-2.50901	-2.50901	-1.78951	-2.50901	-2.50901	0.678667	0.307397	-1.88374	1.06086	-2.50901	-1.31445	-0.308196	0.75132	-0.301787	-2.50901	0.900465	-2.50901	-2.50901	-0.85368	0.0292889	-1.57305	-1.3921	-2.50901	-0.357733	-1.49239	-1.05568	0.354661	0.0813747	0.633566	-1.11396	-1.29155	1.24939	1.71988	0.781253	-1.90772	-1.41711	-1.89832	-1.75344	-0.242735	-1.12717	-2.50901	-1.31369	-0.697559	0.639886	-0.938293	-1.17527	-2.50901	0.775711	0.255525	-2.50901	-2.50901	-2.50901	0.612048	1.61805	1.10112	-0.458945	0.685392	0.887886	-2.53129	-2.0374	-2.53129	0.328065	0.319239	-0.247483	-0.475975	-0.0710061	1.41409	-0.113919	1.06562	0.321955	-2.53129	-1.55049	-0.242664	0.368199	-1.14129	-1.5112	-0.604663	0.650683	-0.68166	-0.688943	-1.33651	1.04559	0.19857	-0.629226	0.439616	-0.486756	-0.60288	-0.187754	0.471078	0.245102	1.31827	0.941703	1.45529	-0.499669	-0.979871	-1.22834	-0.086924	-0.10261	-0.888789	1.45951	1.77363	0.863382	-1.82558	-0.274996	-0.273776	0.776147	0.173513	-0.164839	-0.958178	1.87755	0.785238	-0.885618	-1.82197	-1.0156
Lsat_1_v5_gn_0_19300	1.12392	1.0775	0.583628	0.467786	0.990222	0.688843	1.34742	1.51568	1.49419	-0.660069	-0.222222	0.611865	-0.766673	0.230407	0.516547	1.1842	1.23824	-0.036815	0.210076	0.0630086	0.53135	1.70608	1.95311	2.6185	0.237545	1.23621	0.242283	0.431949	0.18675	0.941869	-0.0792827	1.33762	0.690321	1.11152	0.738103	1.75882	1.34145	-1.11396	0.942562	0.999976	0.887826	0.692213	-0.47254	-0.644964	0.139419	0.701934	-0.00881098	-0.107737	0.610176	0.687875	0.0807287	0.13404	0.379332	-0.494267	0.353834	0.859537	0.937282	1.24922	1.08972	0.715141	0.734631	1.25925	-0.0560796	1.05259	-0.167212	2.20736	0.154167	0.840811	-1.4959	0.645767	0.0956649	-0.247484	0.339112	-0.0710058	0.276542	0.592881	0.539078	0.620337	-0.274544	0.977719	-1.45387	-0.0559081	0.147374	0.239659	0.469455	0.746198	-0.486933	2.01119	-0.381512	0.16169	0.363772	-0.179036	0.439617	2.04883	0.0659888	0.110224	0.471078	-0.0296045	0.558334	1.91096	0.146934	0.487321	-0.979871	0.866184	2.00565	-0.856827	-1.25944	0.896447	0.44424	0.773611	-0.0939021	-0.274997	-0.0951425	0.776147	0.839015	1.1285	0.260809	1.3028	0.785241	1.43827	1.66701	0.832834
Lsat_1_v5_gn_0_19321	0.692281	-1.78846	-0.898411	-2.50901	-1.82524	-2.50901	0.108507	-2.50901	-0.854605	-2.50901	0.116941	0.144777	-2.50901	-1.65211	-0.603158	-0.419846	-2.50901	-1.57561	-1.99342	0.994655	2.59636	-0.148732	-1.6536	5.57626	-1.9057	-1.56847	-2.50901	-0.74156	-2.50901	-2.50901	-2.50901	-0.238578	-1.49239	-1.60659	1.17116	-1.57302	-2.50901	-1.11396	-2.50901	-1.02853	-1.1065	-1.04613	-0.891584	-1.69806	-1.4706	-2.50901	-2.50901	-2.50901	-0.132167	-2.50901	-1.09039	-2.50901	-1.51968	-2.50901	-1.00036	3.60398	1.2519	-1.3758	-1.66588	-2.50901	0.165808	-1.44972	1.00987	-1.98734	-1.27866	-1.96096	-2.53129	1.40306	-0.153145	-2.53129	-1.179	-2.53129	-0.475975	-1.44327	-2.53129	-0.760586	-1.49066	-2.0304	-2.53129	-0.240212	-1.89425	-2.06652	-2.53129	-0.919606	-1.26776	-2.53129	-1.92644	1.51446	-0.692057	-0.790243	0.0119754	-2.53129	0.609075	5.53506	-1.88857	-1.07363	2.05079	-0.795017	-1.14731	3.40788	-2.53129	-1.58524	-1.42117	-2.53129	0.112718	-2.53129	-0.594164	-1.18578	-2.53129	-1.34926	-1.82558	-1.00081	-0.715258	0.380729	0.580182	4.03346	-1.54017	2.51781	-1.163	3.75186	4.31272	2.04958
Lsat_1_v5_gn_0_19520	5.68883	5.77317	5.13641	5.19164	5.19816	4.88851	5.20309	4.90947	5.16074	4.77491	5.16824	4.30654	4.25013	5.65554	5.49689	6.24684	5.50722	5.79793	4.14438	5.42334	5.51233	5.53576	4.71891	4.41684	6.22292	4.33631	4.60574	4.00358	4.00515	4.10588	3.9628	4.88121	4.07827	4.23887	4.68954	4.8161	5.53482	4.93208	4.65566	4.2938	4.61059	5.51226	4.45788	3.87647	4.32102	5.42966	4.84496	5.11647	4.59223	4.79034	5.6354	4.68233	5.12073	4.79126	5.35385	5.54777	5.09937	4.76671	4.04389	5.23104	4.49427	5.82172	6.23612	5.27623	6.59347	5.03562	6.23791	4.43097	6.47809	5.72516	5.2122	5.43418	6.25264	6.48795	7.1624	4.025	5.89291	4.96309	5.60136	2.61434	4.7427	4.75132	4.87438	4.20404	5.26072	5.16815	4.42794	1.6997	4.05957	5.18493	5.02735	5.00616	4.95916	4.35594	5.09811	5.67335	5.66033	6.04557	5.80638	4.35451	5.24236	3.99407	4.77067	4.21037	4.28735	5.89518	6.07621	5.93815	6.088	5.40696	5.43941	6.1808	5.04397	6.3316	5.62164	3.60372	6.35632	6.70561	6.70995	3.82032	4.7119	6.14731
Lsat_1_v5_gn_0_19560	2.33905	1.59494	0.583628	0.301086	0.737197	0.240126	1.8318	1.3228	2.15452	1.29956	-0.0426976	2.99148	-0.766673	1.66364	2.08059	1.24348	0.341862	0.826951	1.70922	2.20148	1.52285	1.39351	1.29301	2.28477	1.542	1.58581	1.93611	2.81316	-0.155907	0.137081	0.706403	2.43737	2.52301	2.669	2.35241	1.95066	1.34145	1.73357	1.32425	1.24939	1.93124	1.83599	0.33995	1.49884	1.14561	-1.26011	0.668112	0.383193	1.17838	1.95497	1.99897	1.55618	1.60008	1.03248	2.11284	1.01386	2.85995	1.98171	1.2674	1.63581	3.00622	2.20616	2.8884	2.20454	1.48754	1.71208	3.2228	4.12133	3.18114	3.63087	3.38848	2.73198	2.23969	3.02815	2.1131	2.98809	3.23384	3.06324	2.79247	2.8794	1.78155	2.71166	3.61222	4.05251	1.78421	2.81766	3.76519	3.38701	3.54773	2.03229	2.62285	2.81543	2.89561	2.28053	3.09133	2.61236	2.80958	1.51702	3.47594	2.81276	2.60639	2.88476	3.49354	3.67098	0.36834	-0.430983	1.89587	2.65647	3.01621	2.55586	2.92499	1.29873	2.7237	3.58211	3.2142	3.03181	3.1927	3.04661	2.77201	2.87456	2.24795	2.62689
Lsat_1_v5_gn_0_19580	-0.858906	-1.31012	-0.898411	0.112576	-1.01383	-1.1111	-0.673707	-1.91522	-2.50901	-1.30664	0.260661	-1.53639	-1.04469	-0.42339	-1.1039	-1.44896	-0.6653	-1.57561	-0.104158	-0.456693	-0.804834	0.781741	-0.173766	0.576174	-0.468062	-0.283428	-1.22609	-1.65981	-0.290962	-0.77018	-0.536215	-0.357732	0.219435	-0.657977	-1.20022	-0.439928	-1.86806	-0.418176	-1.7755	0.316248	-1.51902	-0.768251	-0.666902	-1.18205	-1.4706	1.07748	-1.62395	-1.89045	-1.24718	-1.31369	-0.69756	0.56696	-1.1999	-0.245567	-1.43364	-1.05006	-1.72291	-0.882076	-1.13725	0.126849	-0.627294	-0.838568	-0.516819	-0.813296	-0.618452	-1.96096	0.154167	0.21616	0.85373	-1.05222	-0.322135	-1.81326	-1.49418	-1.44327	-0.765362	-2.53129	-1.16074	-0.420038	0.938291	-2.12582	0.507266	-1.19765	-1.47434	-1.28596	0.0301328	-1.01347	-0.0235351	-1.8119	-1.33651	-0.48735	0.769316	0.560927	-1.95734	-1.50145	-0.40444	-1.07363	0.471079	0.94174	0.464398	-1.01465	0.790799	-1.18401	0.528411	-1.22834	-0.936987	-0.10261	0.818587	-1.93318	-1.28452	-1.34926	-1.35376	-2.53129	-0.273776	-0.777108	-1.0992	-0.726399	-1.22002	-1.76746	-0.894902	-0.885618	-0.398112	-0.20113
Lsat_1_v5_gn_0_19601	1.08186	0.262945	-0.156372	-0.104318	0.311341	0.240126	0.502356	0.213728	-1.22689	-2.50901	0.116941	0.44272	0.783275	1.11813	0.190231	0.594493	0.341861	0.372346	-0.670063	0.168178	0.0683675	0.43938	-0.173765	0.157192	0.445095	0.293207	0.642063	0.89944	0.831778	0.689759	-0.536215	0.158779	0.219435	0.0222023	-0.396647	-0.439928	-0.385959	0.684739	0.290936	0.162564	0.13705	-0.00204825	-0.00983825	0.820451	0.363584	0.192844	0.526291	0.383194	1.39595	0.687875	-0.389123	0.490151	0.280002	-0.494267	0.199465	0.775709	0.731526	0.410147	0.288938	1.35494	1.65762	1.07317	0.573182	1.15878	0.453066	0.75079	-0.637375	1.2826	1.34112	0.905976	0.973891	-0.45245	0.533041	-0.401203	-0.32922	1.06518	0.539078	1.02846	0.938291	1.30718	1.06595	1.18713	1.03007	1.44464	0.337342	0.319089	0.981734	1.39685	0.968592	-0.48735	0.0119754	0.560927	0.346787	1.26041	0.787799	0.357069	0.0776301	-0.0296045	-0.127205	0.796447	-0.329515	0.992444	1.47431	0.707054	1.6678	1.17535	0.714853	1.25984	1.05183	0.464962	0.670698	-0.0147633	0.939175	0.380729	0.897066	1.09651	1.03735	0.187665	0.535835	0.567928	0.611456	0.545515
Lsat_1_v5_gn_0_19620	2.35679	2.2412	2.28276	1.67534	1.45002	1.03061	1.68769	1.90838	2.27189	2.24714	2.37123	2.29561	2.54646	2.03365	2.35009	2.24802	2.3979	1.61001	2.13811	2.36527	2.53843	2.29192	2.19627	2.36589	1.90028	2.52283	1.98281	2.3648	2.55351	2.0634	2.75931	1.97759	2.22321	2.669	2.02455	1.53752	1.85398	1.9628	2.23755	2.11354	2.2617	2.23317	2.66734	2.58658	2.92257	2.01615	2.54323	2.0446	2.03745	1.71051	1.99897	1.76621	2.37718	1.91909	2.423	2.66018	2.85995	2.60848	3.05918	2.13433	2.9567	2.29399	2.50975	1.80743	1.71479	2.04091	3.04941	2.59318	2.44326	2.48148	2.21749	2.43735	1.99818	2.44126	0.875207	2.70388	2.7562	2.94715	1.23393	2.8794	2.47264	2.65255	2.84443	2.69075	2.9191	2.57908	3.00199	3.14403	2.85488	2.25277	2.074	2.74074	3.12257	3.27266	2.53711	2.74831	2.69139	2.20472	2.21061	3.05556	2.29924	3.04276	2.62894	3.0742	2.6442	1.29165	2.07413	2.41341	2.61142	2.58255	2.7949	1.97468	2.65043	2.59056	2.95197	3.07348	2.53889	2.60628	2.15684	3.17831	3.16366	2.54973
Lsat_1_v5_gn_0_19660	-0.287673	-1.24152	-0.857923	0.0550115	0.325257	0.370473	1.02735	1.5851	0.228424	-0.63217	0.113005	-0.315156	1.42322	1.09312	1.10225	1.7634	0.787934	1.78017	-0.337324	-0.890182	0.322374	1.10689	0.839985	1.24064	0.430617	0.639607	1.59926	1.13279	2.5971	2.18453	2.68734	-2.04176	-1.49239	-2.50901	-2.50901	-2.50901	-2.50901	1.39206	2.03369	1.47983	1.06302	1.1533	1.78733	2.42349	2.19638	2.01026	1.73023	1.53977	1.18711	1.92825	0.506952	-1.56064	-1.40507	-1.11966	1.1669	0.595068	1.42379	0.847074	1.46094	0.936029	-0.907682	-0.784565	-1.70833	1.08888	-0.167212	0.503763	-0.770482	-0.463373	1.17993	1.3436	1.72897	2.0191	1.86216	1.12084	2.17186	-1.18035	-0.845833	0.128235	1.95041	2.9304	2.71312	1.48912	1.75705	1.77582	2.22919	2.46065	2.11882	2.45288	2.4281	-0.48735	-2.53129	-1.77908	1.5768	1.43939	1.73527	1.88968	1.24736	1.58511	0.919706	1.60894	1.58236	2.18219	2.53352	2.40155	2.07626	1.94357	1.21249	1.64569	1.47205	1.75264	-1.30103	-0.423425	-1.26226	-1.37165	-1.04539	-1.84638	0.623451	0.976238	0.900984	-2.16151	-2.53129	-1.56226
Lsat_1_v5_gn_0_19800	-0.686239	0.0682732	-0.126154	-2.50901	-1.5154	-2.50901	0.647622	1.12231	0.689114	-2.50901	0.842367	0.73115	2.24971	1.03531	0.746462	-2.50901	-2.50901	-2.50901	0.552742	-0.250591	0.282528	0.566054	1.05014	0.163568	1.17793	1.42066	0.257609	1.08872	4.41764	4.55146	4.11501	-2.50901	-2.50901	-2.50901	-2.50901	-2.50901	-2.50901	-2.50901	-2.50901	0.755307	1.06801	1.06138	3.68585	4.07465	3.59785	1.03237	0.709688	1.25802	0.768641	1.29358	1.77008	-2.50901	-1.62982	-0.0892043	0.466034	0.778115	1.37273	0.448074	0.847123	0.673265	-0.600322	0.0342865	-0.998975	-2.53129	-1.27866	-2.53127	0.532959	-0.0174756	0.697853	1.41901	1.3866	1.24951	-1.08267	-2.53129	-1.26534	0.907218	0.0760422	-0.325021	3.99401	4.43897	4.69815	1.01916	1.47605	1.07475	-0.821017	-1.47603	4.31059	4.69695	4.08847	-2.53129	-2.53129	-2.53128	0.869019	0.849899	1.12202	-2.53129	-2.53129	-0.971222	1.35979	0.297523	1.8771	4.30084	4.34274	4.00876	1.85692	2.09214	1.48283	1.31076	1.51409	-0.591984	0.113562	-2.53129	-1.53079	-0.405241	-1.06208	-1.34899	0.670827	0.428372	0.177985	-1.68516	-1.99321	-2.53129
Lsat_1_v5_gn_0_1981	NA	NA	NA	NA	NA	NA	NA	NA	NA	NA	NA	NA	NA	NA	NA	NA	NA	NA	NA	NA	NA	NA	NA	NA	NA	NA	NA	NA	NA	NA	NA	NA	NA	NA	NA	NA	NA	NA	NA	NA	NA	NA	NA	NA	NA	NA	NA	NA	NA	NA	NA	NA	NA	NA	NA	NA	NA	NA	NA	NA	-2.53129	-2.53129	-2.53129	-2.53129	-2.53129	-2.53129	-1.78354	-1.67006	-2.53129	-1.60997	-1.50583	-1.81321	-0.896908	-2.53129	-2.53129	-1.96328	-0.89237	-2.53129	-0.274366	-1.80963	-2.53129	-2.06649	-1.47427	-2.53129	-2.53129	-2.53129	-1.92642	-1.81187	-2.01556	-1.69866	-1.67939	-2.53129	-2.53129	-1.50134	-2.53129	-2.53129	-1.8197	-2.53129	-1.91146	-2.19111	-2.53129	-1.83728	-2.53129	-1.73742	-1.14411	-1.46363	-1.2594	-1.18572	-2.53129	-2.53129	-1.35364	-1.00072	-1.82614	-2.53129	-2.53129	-2.17838	-2.53129	-2.53129	-2.53129	-2.53129	-2.53129	-2.53129
Lsat_1_v5_gn_0_19860	4.47393	4.07323	3.60632	-2.50901	-0.231796	-1.31829	-1.62305	-0.876017	-0.895037	3.30778	3.96754	4.4955	-1.42847	-0.375628	-1.00727	1.54409	1.05036	1.76346	4.22196	4.07784	3.89937	-2.50901	-2.50901	-0.389331	0.561618	0.948524	-0.846111	-0.705434	4.48863	4.74662	4.71584	-2.50901	-1.4924	-2.50901	-2.50901	-2.50901	-1.86806	1.24947	1.89839	-0.0160644	-0.828689	-1.53201	3.8039	4.31063	3.64054	0.1069	-0.0734207	0.152015	-0.665772	-1.15217	-0.973662	4.54519	4.25382	4.13589	-1.39298	-1.56499	-0.118926	-0.757872	-0.418208	-0.712074	4.63078	4.22274	4.31348	-0.175422	-2.53129	-0.416299	3.50975	4.58055	3.48362	-0.227767	-1.19989	0.0290707	1.55047	1.11356	1.42042	4.88575	4.63843	4.55822	4.32833	4.67222	4.52817	0.00987832	-1.27468	-1.85005	2.52743	2.92426	4.17892	4.72136	4.25611	-2.53129	-2.53129	-1.28717	-0.175702	-2.53129	-1.12314	2.20003	1.25272	1.28367	-0.996054	-1.01882	0.442505	4.57349	4.61801	4.38963	-0.183988	1.09821	-0.539521	-0.490179	-0.0285002	-0.557522	4.24927	4.02076	4.16987	3.95926	4.60689	4.46003	-1.36207	-2.53129	-1.4569	-2.01129	-2.53129	-2.53129
Lsat_1_v5_gn_0_19880	2.29984	2.74733	1.94286	-1.09071	-1.62211	-2.50901	-0.261615	0.24319	-0.136676	2.31139	2.42605	2.03268	0.638087	-0.213153	-0.46202	0.615147	0.400215	0.880739	2.37487	1.73873	2.35852	0.122405	-0.0263888	0.364977	0.105275	0.538696	-0.0804343	0.0543853	2.25068	2.41028	2.20414	-2.50901	-2.50901	-2.50901	-2.05554	-2.50901	-1.86806	1.11215	1.47204	0.170891	0.16133	-0.369966	1.89426	1.85629	2.05188	-0.823465	0.547227	-0.232931	0.460925	0.711184	0.750025	2.12789	1.67819	1.87402	-0.40172	-1.46292	0.333731	0.0597095	-0.66082	-1.20925	1.53932	2.26199	2.60925	-1.98734	-2.53129	-1.14385	2.88495	0.771457	2.13233	-0.469175	-0.453457	-0.843518	1.19058	0.721803	0.846655	2.61493	2.79583	2.1876	2.72195	2.29132	3.06564	0.315892	0.663864	-0.563135	1.12979	1.2087	1.16629	0.923305	0.26832	-2.53129	-2.53129	-2.53129	-0.447661	-0.375577	0.382596	1.62324	0.45309	0.900008	-0.514189	-0.590441	0.948215	1.32183	1.82873	1.54457	0.949467	0.649441	-0.558712	0.08593	0.793851	-0.0747111	1.85637	2.0906	1.41448	0.71875	1.56263	-0.0653072	-0.495584	-0.49935	-0.0203481	1.31502	1.19202	2.65061
Lsat_1_v5_gn_0_19921	-1.45988	-1.78846	-2.50901	-1.06642	-1.36322	-2.50901	-0.959909	0.213728	-1.0961	-2.50901	-0.65696	-1.18934	-0.20644	-1.11818	-0.405761	-1.11532	-1.02933	-0.295165	-1.99342	-1.02426	-1.02011	-0.45653	-0.688212	-0.502865	-0.765516	-1.25873	-1.22609	-1.12883	-0.661657	-0.161097	-0.948204	-1.16995	-1.84538	-1.60659	-0.823745	-1.01005	-0.741696	-1.11396	-0.91035	-0.349888	-0.624107	-1.39061	-1.48459	-1.18205	-1.89832	0.094361	-0.461418	-0.107737	-1.24718	-0.358482	-2.50901	-0.205994	-0.938294	-0.685626	-0.0950792	-1.84632	0.0230708	-0.313541	-0.931358	-1.47826	-2.53129	-1.89144	-2.53129	-1.02956	-2.53129	-2.53129	-2.53129	-0.744939	-0.478523	-0.0599041	-0.435826	-0.247484	-0.897054	-0.830128	-1.39348	-0.760586	0.144864	-0.870456	0.336317	-0.530397	0.140877	-2.06652	-1.47434	-1.77823	-1.26776	0.504543	-0.156481	-0.341098	-0.528445	-2.53129	-0.759601	-1.77908	-0.96844	-1.47198	-1.4455	-0.563739	-0.0816202	-0.121246	-0.877542	-1.68515	-0.929423	-1.36473	-0.366993	-0.771329	0.676985	0.390148	-0.594164	-0.774892	-0.0480142	-1.82246	-0.243858	-0.274997	-0.715258	-1.62675	-1.3462	-0.494698	0.0388431	-0.364582	0.234111	-1.09789	-1.44872	0.152405
Lsat_1_v5_gn_0_20061	-2.50901	-2.50901	-2.50901	-2.50901	-2.50901	-2.50901	0.252071	1.62196	-0.854605	-1.30664	-1.31163	-1.22001	-0.000192184	0.678668	0.0627008	0.990203	0.238957	1.06597	1.04429	0.945012	1.44089	0.231961	0.79871	0.328871	0.12138	-0.787365	-1.22609	-2.1674	1.72416	1.50844	0.546393	1.1366	1.65144	0.401523	-0.666906	-0.439928	-1.08782	-2.50901	-0.0136275	1.53331	1.47216	0.692213	0.856572	0.684897	1.4197	2.05864	1.65584	2.1705	-0.878141	0.113886	-2.50901	0.838853	0.719764	0.717959	1.59866	0.381103	1.35947	-0.627232	-0.315962	-0.463123	-2.53129	-2.53129	-2.53129	-2.53129	-2.53129	-2.53129	-2.53129	-1.21827	-2.53129	1.31747	-0.0306186	0.969379	0.115005	1.71762	1.41409	1.65062	1.12731	1.07837	2.03399	1.45021	1.89764	-1.43349	-1.47434	-2.53129	1.65942	1.62025	0.769399	0.374154	-0.0135875	0.730267	0.882593	0.775671	-0.96844	-0.613617	0.193952	0.357069	0.351468	0.15593	1.02115	-0.29174	1.49568	-0.0211269	0.960682	0.590296	2.126	1.59304	1.57884	-1.93318	-0.0518087	-0.993531	0.940559	0.85332	0.206938	0.262267	0.58983	-0.513989	1.04532	1.16571	1.12392	0.771379	0.711627	1.24541
Lsat_1_v5_gn_0_20081	4.48166	4.90106	6.25597	4.44336	3.88447	5.00923	5.8164	5.70457	5.44942	5.0974	4.93636	3.91206	3.93736	5.00109	3.87329	5.63893	3.63894	4.30992	4.22809	5.07341	5.13949	4.54403	4.86683	4.70101	4.45778	4.0361	4.34479	4.82937	3.8533	3.82155	4.46611	5.55893	3.88996	5.44685	5.24308	4.74019	4.89022	4.94555	3.65905	3.96815	3.68062	4.02903	4.28716	4.38651	5.92415	3.31759	2.42831	3.7681	5.76366	5.47383	5.35882	3.97184	5.27056	4.85922	4.86908	6.23366	5.00723	4.64807	4.12109	4.81825	4.15878	4.52103	5.46231	4.33739	4.54687	4.19956	4.40605	4.05546	4.31938	4.20306	5.0999	4.34809	5.23514	4.25274	5.09716	4.82258	5.31337	3.46142	4.39864	4.04515	4.10987	4.73361	4.4375	4.48175	4.45824	4.99909	4.61989	4.32761	4.17092	5.34693	4.75721	5.00083	4.68356	5.82069	4.63988	5.12176	5.4973	4.97111	3.81733	5.70325	3.33059	3.63941	4.84968	4.34709	3.48698	3.52962	4.24919	5.37183	5.01425	5.17243	4.77919	4.25728	4.36185	4.60854	4.47296	5.06354	4.18577	5.78109	5.04461	5.19664	5.5693	5.32009
Lsat_1_v5_gn_0_20301	NA	NA	NA	NA	NA	NA	NA	NA	NA	NA	NA	NA	NA	NA	NA	NA	NA	NA	NA	NA	NA	NA	NA	NA	NA	NA	NA	NA	NA	NA	NA	NA	NA	NA	NA	NA	NA	NA	NA	NA	NA	NA	NA	NA	NA	NA	NA	NA	NA	NA	NA	NA	NA	NA	NA	NA	NA	NA	NA	NA	-2.53129	-2.53129	-2.53129	-2.53129	-1.27866	-2.53129	-2.53129	-2.53129	-2.53129	-2.53129	-2.53129	-2.53129	-2.53129	-2.53129	-2.53129	-2.53129	-2.53129	-2.53129	-2.53129	-2.53129	-2.53129	-2.53129	-2.53129	-2.53129	-2.53129	-2.53129	-2.53129	-2.53129	-2.53129	-2.53129	-2.53129	-2.53129	-2.53129	-2.53129	-2.53129	-2.53129	-2.53129	-2.53129	-2.53129	-2.53129	-2.53129	-2.53129	-2.53129	-2.53129	-2.53129	-2.53129	-2.53129	-2.53129	-2.53129	-2.53129	-0.998808	-1.00081	-1.35461	-2.53129	-2.53129	-2.53129	-2.53129	-2.53129	-2.53129	1.01031	0.540589	-0.0334476
Lsat_1_v5_gn_0_20660	4.77681	4.68829	4.04719	6.0861	6.2442	5.90512	5.48328	6.61266	4.90013	4.90168	5.06921	4.93585	6.51823	5.4475	5.11017	6.21388	6.69129	6.66541	5.99194	5.47294	5.31941	5.49858	5.35679	4.84707	5.30664	5.82109	5.30217	5.22116	5.90912	6.54213	5.42629	5.28584	5.38808	5.05129	2.75036	4.14913	3.88921	5.5762	6.50195	5.16111	5.69335	5.21348	5.799	5.4455	4.72618	6.89234	6.45983	6.57658	5.77016	5.45904	5.69801	6.14489	6.27858	6.37011	5.66536	4.06767	4.21616	4.983	4.80381	5.01912	5.4909	5.63532	5.16207	6.20492	6.4782	6.03181	4.46863	4.01822	4.45694	5.77896	5.57947	5.48896	6.12302	6.57304	6.11528	5.95643	5.47038	6.22589	6.61812	4.7966	6.42018	5.61546	5.66219	5.12802	6.34822	5.42426	5.73437	4.65667	5.48691	5.38474	5.19025	5.64081	5.27791	4.58263	5.81485	5.17502	5.27289	5.79615	5.83247	4.4638	6.01771	5.77409	6.0322	5.93587	5.82339	7.05405	6.29208	4.91272	4.90793	5.4438	6.36765	6.42252	6.25725	5.17787	4.57873	4.60767	5.93678	5.21881	5.16318	5.2269	4.7119	5.09874
Lsat_1_v5_gn_0_20741	0.692282	0.822896	1.36794	3.00417	3.01043	3.03897	2.67354	2.604	2.34514	4.11433	2.54977	2.45979	2.52079	1.56286	1.00697	2.55924	2.76912	2.8496	2.36639	0.875474	0.53135	1.05824	1.29301	1.10333	1.542	1.6241	1.88785	1.41318	1.57678	1.40036	2.50011	1.73709	1.10627	2.05165	4.10768	5.34353	5.51945	2.6297	3.56284	1.73162	2.37846	2.23317	2.66734	1.9828	2.73469	2.4263	0.971528	2.927	1.58497	1.67682	3.04606	-0.205994	2.51461	1.69937	2.33304	2.19531	1.76538	2.93944	2.79498	2.72012	1.14153	1.42405	1.94653	1.59688	2.67627	2.25883	2.21319	0.954894	2.92934	2.2194	1.80182	2.0667	1.44412	2.84477	2.36649	0.0108212	1.00118	1.53679	0.0629787	-2.12582	0.852373	0.439879	2.53117	-0.627695	2.1018	1.28069	1.16679	-2.53129	1.07423	-0.48735	0.769316	0.775671	0.760705	1.22377	1.08052	2.17108	2.26455	1.87527	1.26354	-1.01465	2.15538	0.541285	2.13156	1.05426	0.585414	2.6847	2.9097	0.751669	0.876285	1.24371	1.42399	2.59794	2.2151	0.686983	0.839015	-0.328877	0.622811	1.43753	1.58505	3.50904	3.37189	5.07828
Lsat_1_v5_gn_0_20781	-2.50901	-2.50901	-2.50901	-1.06642	-2.50901	-2.50901	-0.959909	0.131455	-1.22689	-2.50901	-2.50901	-2.50901	-1.04469	-0.718546	-2.50901	-2.50901	-2.50901	-2.50901	-2.50901	-2.50901	-2.50901	-1.07625	-0.460562	-2.16716	0.47949	0.0321989	-2.50901	-1.65981	-0.533264	-1.84506	-2.50901	-2.50901	-2.50901	-2.50901	-2.50901	-2.50901	-2.50901	-2.50901	-2.50901	-2.50901	-2.50901	-2.50901	-1.48459	-2.04729	-1.89832	-2.50901	-2.50901	-2.50901	-2.50901	-2.50901	-2.50901	-2.50901	-2.50901	-2.50901	-2.50901	-2.50901	-2.50901	-1.83389	-2.02671	-0.883188	NA	NA	NA	NA	NA	NA	NA	NA	NA	NA	NA	NA	NA	NA	NA	NA	NA	NA	NA	NA	NA	NA	NA	NA	NA	NA	NA	NA	NA	NA	NA	NA	NA	NA	NA	NA	NA	NA	NA	NA	NA	NA	NA	NA	NA	NA	NA	NA	NA	NA	NA	NA	NA	NA	NA	NA	NA	NA	NA	NA	NA	NA
Lsat_1_v5_gn_0_20800	0.575899	0.997519	0.331223	0.467786	-0.118249	0.240127	0.108506	-0.165991	0.24113	-2.50901	-0.0426968	-0.0946645	0.783275	0.544152	0.190231	-0.616614	0.341861	-0.036815	-0.104158	0.745553	0.173613	0.115877	0.392906	0.381839	-0.662631	-0.283429	0.954757	0.528997	0.284996	0.59488	0.0456916	-1.16995	-0.313322	-0.843168	0.279533	-1.01005	-0.38596	0.921252	0.653231	-0.854346	-0.11028	-0.00204825	-0.00983825	0.648165	0.463828	0.901895	0.283407	-0.261886	-0.340692	0.211233	-1.09039	-0.487365	-0.204195	-0.0335014	0.737246	0.938759	0.305897	0.716611	0.516977	0.126849	0.478074	0.187159	0.695355	0.444955	0.453066	0.131717	-0.928492	-0.0743291	-0.899329	0.781729	0.835937	0.596214	-0.897054	0.197515	0.276542	0.51076	0.710092	0.478847	0.764132	0.242986	1.19258	0.912645	0.56694	-0.177355	-2.53129	-2.53129	0.608217	0.75078	0.854608	-0.0239895	-0.454259	-0.629226	-0.55619	-0.613617	-1.107	-1.07363	-0.4651	0.83705	-0.454133	-0.375345	0.146934	0.784429	0.38816	0.915552	0.0163479	0.910195	0.481913	-0.6959	-1.28452	0.0717873	-0.0939021	-0.0147624	0.206938	0.591943	0.839015	0.599508	1.20711	0.697673	0.997819	-0.27284	-0.0863043	-0.201129
Lsat_1_v5_gn_0_20821	-1.03282	-0.66452	-0.606596	-1.06642	-2.50901	-2.50901	-0.673707	-1.49579	-0.558948	-2.50901	-1.78951	-1.22001	-0.157073	-1.65211	-0.603158	-1.88374	-2.50901	-1.57561	-1.99342	-1.02426	-1.02011	-0.473028	-1.12024	0.0302242	2.32475	1.69777	-0.312638	-0.264012	-1.26428	-2.50901	-2.50901	-2.04176	-2.50901	-2.50901	-1.20022	-1.26424	-1.08782	-0.418176	-0.929806	-0.698946	-2.09897	-0.768252	-1.90772	-2.50901	-2.50901	-2.50901	-0.522071	-1.89045	-0.878141	-0.853686	-2.50901	-1.3001	-1.51968	-2.50901	-1.71144	-0.339677	-0.737251	0.716609	0.114055	0.126848	-0.786828	-1.44972	-2.53129	-1.28405	-0.167212	-2.53129	-2.53129	-0.583569	-1.4959	-1.05222	-1.17901	-1.33602	-2.53129	-2.53129	-1.39348	-2.53129	-2.53129	-2.53129	-0.715956	-1.33087	-1.11694	-1.71556	-2.53129	-1.5112	-1.7654	-0.730229	-1.50157	-1.5533	-2.01558	-1.1741	-1.67941	-2.53129	0.609076	0.843916	-1.107	-1.41731	-0.988945	-1.17826	-1.14731	-1.15536	-1.99518	-1.83732	-2.06014	-1.02837	-1.67706	-0.856827	0.203981	-2.53129	-1.9876	-1.82246	-2.53129	-1.57196	-2.53129	-1.85924	-2.02074	-0.616289	-1.95224	-1.76746	-0.668907	0.0458384	-0.0863021	0.252787
Lsat_1_v5_gn_0_20981	7.23916	7.33991	5.77549	6.38336	7.20656	6.2725	6.6482	7.17101	6.26965	6.24484	7.2256	7.18311	7.48236	7.62076	7.41565	7.84161	6.34404	7.69342	7.34568	7.28208	6.92578	7.47462	7.26415	7.02138	7.52399	7.0359	7.24203	7.09101	7.15774	7.25492	6.62083	7.2878	7.15607	6.71532	6.48413	7.12833	7.26181	7.08948	7.6172	7.33791	7.28683	7.3063	6.82127	6.6212	5.6829	7.25182	7.53214	7.60064	6.57506	7.06071	7.60894	7.36299	7.18898	7.35334	7.13298	5.83082	6.97576	6.54084	5.84549	6.88938	7.45477	7.58877	7.64119	7.34397	7.44547	7.11267	7.51818	7.17509	7.53999	7.72689	7.53153	7.47487	7.72557	7.64795	7.82351	7.0852	7.42529	7.44598	7.60721	6.99488	7.46416	7.27871	7.3933	7.09727	7.55872	7.47989	7.23915	6.81814	7.18969	7.34951	7.49004	7.33038	7.0892	6.74767	7.16137	7.37719	7.28344	7.71367	7.46919	6.81133	7.84349	7.24839	7.0228	7.07767	7.42018	7.98673	7.79212	7.34382	7.43339	7.29976	7.64001	7.7438	7.37318	7.48273	7.35567	6.7693	7.17344	7.05517	7.37402	6.9067	7.07324	7.43954
Lsat_1_v5_gn_0_21000	1.08186	-0.951505	0.462938	-1.06642	0.539927	0.240126	0.715571	-0.489227	1.04431	-1.30664	1.84138	-0.550285	-2.50901	0.968576	0.610751	1.35518	1.34543	-2.50901	-0.226205	0.357983	0.531351	-0.892019	-0.425936	1.7324	0.538651	-0.283429	-0.103044	0.862675	-1.01009	-0.537401	-0.536216	0.469994	-0.0224897	-0.212882	-0.0675302	-0.155858	0.0841552	-0.418176	-0.640825	0.519851	-0.408967	-0.00204754	-0.47254	-0.144719	-1.14111	0.337919	0.368993	0.0315199	-0.340692	-0.505439	-1.09039	0.899511	0.0581221	0.315182	-0.824405	1.6535	0.491464	0.761907	0.0179618	-0.138188	0.952378	1.3163	2.04175	1.10666	1.71479	1.28545	1.11773	0.845752	0.530086	0.138432	0.761676	0.884742	-0.150434	1.62956	1.29705	1.50768	1.00118	0.23661	0.0629787	1.13349	0.601585	0.861355	-0.119294	-0.177355	1.56544	1.66982	0.102875	1.01307	-1.08832	1.04559	-0.454259	0.163579	0.9619	1.5832	0.866734	0.46627	0.684119	0.601689	1.371	1.25142	0.336762	0.8285	0.528411	0.815065	1.69918	1.04886	1.63675	0.896447	1.34948	0.863381	0.856092	1.47864	1.09456	1.08617	1.49421	1.15979	1.20711	1.43753	1.23987	1.73281	1.73206	1.73802
Lsat_1_v5_gn_0_21020	6.91691	6.95944	6.00895	6.65801	6.85086	6.70868	6.72466	6.8493	6.48956	6.69344	7.14105	6.7327	6.93744	7.33843	6.67395	7.27033	6.53447	7.18128	6.67215	6.81491	6.77819	6.82756	6.87784	6.76707	7.38998	6.50801	6.70451	6.60344	7.03075	7.07986	6.47565	6.64996	6.62332	6.33491	6.28004	6.68101	6.82999	6.48868	6.86822	6.93327	6.77318	6.94967	6.84768	6.33894	6.32986	6.69264	6.74637	7.12757	6.55448	6.5832	7.11357	6.87509	6.64951	6.90022	7.03224	6.31014	6.79137	6.64123	6.22621	6.5204	6.77732	7.03239	7.16611	6.66975	7.41748	6.39743	7.19521	6.39105	7.30344	6.89387	6.4832	6.5234	6.89283	6.88971	7.32818	6.44376	6.6375	6.81711	6.84289	6.24818	6.85179	6.24636	6.66239	6.21011	7.01491	6.60456	6.56224	5.81681	6.29768	6.93896	6.82126	6.76149	6.3303	5.73542	6.43441	6.97107	6.84665	7.17834	6.82674	6.06716	7.12039	6.5171	6.56743	6.35363	6.34375	7.275	7.11567	6.61234	6.77286	6.50684	6.66629	7.22233	6.55697	6.74172	6.65003	6.04835	6.97546	6.92216	6.99834	6.40936	6.43243	7.20651
Lsat_1_v5_gn_0_21060	3.20043	1.22526	2.65748	1.45481	0.737198	0.240126	1.46998	1.21574	2.15452	-1.30664	2.60469	2.0818	1.91896	2.32787	2.2944	0.594493	1.49262	1.27097	0.686659	2.40884	0.817772	2.72731	1.95311	2.94321	2.32475	2.15548	1.93611	1.79125	1.6887	0.59488	1.74189	2.07283	2.25072	2.10383	3.05068	2.00932	2.31924	1.1244	0.422073	2.49788	1.88688	1.3457	2.66734	1.82986	1.77228	0.701934	1.4355	1.10476	2.23853	1.83791	1.49636	1.86076	1.51527	-0.0335022	2.23709	2.25844	2.22412	3.06221	2.83783	2.50413	2.48408	1.47505	0.695355	1.25769	-0.618452	1.55622	0.952408	2.35509	1.23382	0.78173	2.07144	2.21273	-0.150434	0.945391	0.276542	1.74168	1.54398	1.21851	1.09367	2.74089	1.89764	2.63738	1.27259	2.717	1.23503	2.5529	1.61162	3.10706	2.40649	2.61279	1.49481	2.02846	2.50251	2.94147	1.37865	1.76374	2.26455	1.58325	1.92344	3.25641	1.96713	1.75647	1.03112	2.03817	2.93524	1.68097	-0.140587	1.71517	1.90143	2.11891	0.856092	0.396765	1.78401	2.06207	2.73039	2.94467	1.62182	2.13716	1.86337	2.77458	2.694	1.51264
Lsat_1_v5_gn_0_21080	-2.50901	-2.50901	-2.50901	-2.50901	-1.36322	-2.50901	-2.50901	-1.91522	-2.50901	-2.50901	-1.78951	-1.94225	-1.84321	-1.1976	-2.50901	-1.88374	-2.50901	-2.50901	-2.50901	-2.50901	-2.50901	-2.50901	-2.50901	-2.16716	-2.50901	-1.56847	-2.50901	-1.89139	-1.26428	-2.50901	-1.52709	-2.50901	-2.50901	-2.50901	-2.50901	-1.9664	-2.50901	-2.50901	-2.50901	-1.72982	-2.50901	-2.50901	-2.50901	-2.50901	-1.4706	-1.75344	-1.99965	-2.50901	-1.74432	-2.50901	-2.50901	-2.50901	-1.93115	-2.50901	-0.397383	-1.05006	-1.08125	-2.50901	-2.01799	-2.50901	-2.05435	-2.53129	-2.53129	-1.28405	-2.53129	-1.55329	-1.7836	-2.53129	-2.53129	-2.53129	-1.5854	-1.81326	-2.53129	-2.53129	-2.53129	-2.53129	-2.53129	-1.65931	-2.53129	-0.684839	-1.45387	-2.53129	-2.53129	-2.10617	-2.53129	-2.53129	-2.53129	-2.12721	-1.63645	-2.53129	-1.67941	-2.53129	-2.53129	-1.50145	-2.53129	-2.53129	-2.53129	-2.53129	-1.91152	-2.07855	-2.53129	-1.18401	-2.53129	-2.08045	-1.22275	-0.868109	-1.75953	-1.93318	-2.53129	-1.34926	-2.53129	-2.53129	-2.53129	-2.53129	-2.53129	-2.53129	-1.22002	-2.53129	-1.351	-0.99903	-1.82197	-1.36807
Lsat_1_v5_gn_0_21100	1.28086	1.42191	1.2991	1.60551	1.92497	0.688842	1.63626	1.80137	1.83663	1.42767	1.22279	1.52647	1.51313	1.02017	1.9058	1.12239	0.118278	0.372346	1.2867	1.73792	1.63767	1.23559	1.72396	1.64842	1.34887	1.80166	1.73255	0.89944	1.61506	1.99072	1.97976	1.41236	1.47612	1.79021	1.32853	1.53751	1.22498	1.30244	1.96386	1.35959	1.55955	1.45799	1.70669	1.42955	1.08394	1.83243	1.68951	1.75413	2.12127	1.71051	1.41917	1.55618	2.02507	1.75752	1.90376	2.25844	2.19768	1.58791	1.60166	1.13184	1.56152	1.0054	1.48677	1.47882	1.35891	0.517117	1.69034	1.99507	2.05924	0.78173	1.51587	1.9042	1.44412	0.945392	-0.32922	1.70523	2.03724	1.50064	0.764132	1.86926	2.10508	1.84479	1.57371	1.41287	0.993049	1.46044	1.52395	2.18091	1.35139	2.16857	1.69418	0.872137	2.1646	2.00632	1.87509	1.42803	1.37813	0.83705	1.20665	1.8386	0.724372	1.80139	1.69873	1.40477	2.03054	1.29165	1.5185	1.54986	1.5961	1.17525	1.36409	1.97468	2.10971	1.98935	1.94312	2.36691	1.80932	1.92419	1.78918	2.55108	2.59255	2.30567
Lsat_1_v5_gn_0_21121	3.40189	4.04	3.7447	3.61456	3.42237	3.81843	3.67917	3.52813	3.08358	3.95335	3.65048	3.08067	3.17564	3.73178	3.29695	3.66227	2.89797	3.66016	3.37347	3.63462	3.57525	3.98117	2.97322	3.12508	3.76379	3.17913	3.42642	2.9855	3.30467	3.78977	3.43246	3.34866	3.0932	3.33642	3.27031	3.4809	3.49565	3.13193	3.31538	3.1365	3.24385	3.53524	3.64725	3.37573	3.71553	3.43515	2.91452	2.54063	3.17266	3.33217	3.99118	3.69217	3.5467	4.04179	3.72339	3.54191	3.29354	3.20845	2.79498	3.68028	3.55606	3.63637	3.61698	3.26304	4.14029	3.40236	3.77426	3.38026	4.25224	3.84781	3.37608	3.45873	3.69074	3.54388	4.03303	3.49473	3.6975	3.17068	3.62946	3.11263	3.54799	3.02304	3.41144	3.11266	3.51613	3.39077	3.38454	3.07869	3.25379	3.81629	3.26908	3.55762	3.46935	3.39304	3.4656	3.84533	3.75678	3.95423	3.75917	3.41412	3.42773	3.55667	3.38701	3.3682	3.30518	3.68656	3.107	3.77409	3.53282	3.83	3.5933	3.57718	3.41138	3.50595	3.16779	3.16113	3.73653	3.67017	3.92798	3.60434	3.24948	3.82419
Lsat_1_v5_gn_0_21141	5.11329	5.21577	5.38502	5.22112	5.039	5.40611	5.12596	5.10213	5.2445	5.24383	5.03962	4.79359	5.11639	5.28564	5.24847	5.23017	5.41486	4.85521	5.02128	5.14923	5.39753	4.83309	4.94881	5.05502	5.14497	5.13828	5.05142	5.10594	5.22779	5.19061	5.21964	4.7103	4.6006	5.10349	4.93573	4.83649	4.89022	5.06143	5.11417	5.06678	5.00757	5.15637	5.33361	5.36196	5.31467	5.221	5.22661	4.98126	5.1564	5.01255	4.96293	5.13434	5.27056	5.10857	4.72442	5.25455	4.69154	5.13492	5.30915	4.87341	5.3252	5.1697	5.24943	5.03263	5.10339	5.12502	4.88467	5.00416	4.88695	5.20839	5.08855	5.43045	5.21408	4.92404	5.13175	5.00237	5.05225	5.20133	5.20944	5.31081	5.35703	5.15963	5.14973	5.36434	5.14198	5.11546	5.17832	5.07802	5.17589	5.09656	4.97722	5.02201	5.25574	5.03526	5.00521	5.24948	5.1528	5.10112	5.08979	5.21719	5.10877	5.3288	5.24995	5.32505	5.15647	5.17773	5.16108	5.15867	5.12968	5.03913	5.23719	5.04482	4.99549	5.1066	5.12268	4.98491	5.29333	5.02378	5.12599	5.42265	5.45713	5.44961
Lsat_1_v5_gn_0_21300	-0.435929	-0.0405045	0.331223	0.112577	-0.295505	0.405696	-0.0509402	0.320931	-0.313697	-0.660069	0.391353	-1.22001	-1.3894	0.395791	0.0627008	-0.246722	0.341861	-1.01354	0.387004	0.444275	0.363542	-0.473028	-0.731717	0.0302239	0.12138	0.194864	0.0799276	0.0941604	0.284996	-0.537401	0.160699	0.469994	-0.677978	0.632219	0.027371	-0.439928	-0.584232	-0.418176	0.942562	0.241452	0.13705	0.268204	0.439942	0.873593	0.645567	0.0315329	0.192423	-0.107737	-0.878141	0.302425	-0.389123	-0.651723	-0.938294	-0.794955	0.55824	-0.163846	0.694189	0.162414	0.773916	1.00586	0.67464	-0.882086	-0.817487	0.062668	1.21768	0.820966	0.298956	-1.37767	-1.4959	0.495644	0.835938	1.26559	-0.150434	0.619382	0.504822	0.23197	-0.470767	0.145897	-0.715954	0.434934	0.29686	0.368199	0.6552	0.377701	-0.604663	0.0463248	0.843704	0.488643	1.07423	0.326174	0.0119754	0.775671	0.609076	1.10792	-0.0744391	0.238919	0.581527	0.467845	1.14743	0.403663	0.504492	0.43126	0.45999	0.963286	-0.450231	-0.430983	-0.140587	0.0863279	0.265735	-0.470418	-1.82558	-1.00081	-0.715258	-1.0562	0.0763587	-0.328877	0.154088	0.0259889	0.442101	0.884289	0.387472	0.597554
Lsat_1_v5_gn_0_21360	-2.06466	-2.09224	-2.50901	-2.50901	-1.82524	-2.50901	0.911611	0.612397	0.73185	0.204147	1.01392	1.29042	-2.50901	-2.50901	-2.50901	-1.43722	-2.50901	-2.50901	-2.50901	-1.96865	-2.50901	0.480944	1.43991	0.563834	-1.9057	-2.12339	0.205926	0.215365	0.759163	-0.29781	0.651998	0.735268	-0.249177	-1.04636	0.1259	0.367504	1.38209	-0.219062	1.70907	0.832709	1.36592	0.749158	0.989614	0.197798	-0.379774	0.679446	0.649939	2.09223	0.326606	1.42796	1.58677	-2.50901	-2.50901	-2.18313	1.43461	0.70582	0.634705	-0.130637	-0.236046	1.29994	-2.53129	-2.53129	-2.53129	-1.98734	-1.98442	-1.67337	1.71451	0.0259383	2.23769	-2.53129	-2.53129	-2.53129	-2.53129	-2.53129	-2.53129	-2.53129	-2.53129	-2.53129	0.286535	0.0402633	0.387382	0.430545	0.881665	-0.0879984	-1.7654	-1.82888	0.198483	0.0395789	0.0530742	0.708545	1.73717	0.639903	0.496066	0.104138	0.556523	0.801708	1.52526	1.00154	1.98067	0.219938	1.14021	0.000719611	1.16987	0.330969	0.519742	1.68318	2.54814	0.789946	1.27437	1.08298	-2.53129	-2.53129	-2.53129	1.67174	1.07489	-0.250926	0.869018	1.02418	1.1592	0.27076	0.556575	1.15987
Lsat_1_v5_gn_0_21521	-2.50901	-2.50901	-2.50901	-2.50901	-0.958554	-2.50901	-2.50901	-2.50901	-2.50901	-2.50901	-2.50901	-2.50901	-1.84321	-1.29662	-0.333124	-0.505889	0.606361	-1.57561	-2.50901	-2.50901	-2.50901	-2.50901	-2.50901	-2.50901	-2.50901	-2.50901	-2.50901	-2.50901	-2.50901	-2.50901	-2.50901	-2.50901	-2.50901	-2.50901	-2.50901	-2.50901	-2.50901	-2.50901	-0.373581	-2.50901	-2.50901	-2.50901	-2.50901	-2.50901	-2.50901	-2.50901	-2.50901	-2.50901	-0.784612	-0.437598	-2.50901	-2.50901	-2.50901	-2.50901	-2.50901	-2.50901	-2.50901	-2.50901	-1.37748	-2.50901	-2.53129	-2.53129	-2.53129	-1.59326	-2.53129	-1.07449	-2.53129	-2.53129	-2.53129	-0.0404156	0.771208	0.322417	-0.0667152	-0.305916	0.00522351	-2.53129	-2.53129	-2.53129	-2.53129	-2.53129	-2.53129	-2.53129	-2.53129	-2.53129	-2.53129	-2.53129	-2.53129	-2.53129	-2.53129	-2.53129	-2.53129	-2.53129	-2.53129	-2.53129	-2.53129	-0.728934	-0.803682	0.750293	-1.91152	-2.53129	-2.53129	-2.53129	-2.53129	-2.53129	-2.53129	-2.53129	-2.53129	-0.622763	-0.0949216	-0.444142	-2.53129	-2.53129	-2.53129	-2.53129	-2.53129	-2.53129	-2.53129	-2.53129	-2.53129	-2.53129	-2.53129	-2.53129
Lsat_1_v5_gn_0_21761	0.38157	0.99752	2.35237	3.2298	1.45002	2.6004	0.382635	1.87359	2.30898	3.14762	2.30645	1.99268	2.44092	2.4645	1.07465	0.766002	1.89676	2.26622	2.66993	2.2502	1.63767	1.92885	1.89915	0.70647	1.7519	1.13376	1.83792	1.79125	2.83874	1.60898	2.18391	1.29875	0.980489	2.20285	1.53643	2.0657	1.64323	1.9628	2.527	3.07321	2.15351	1.95559	2.51518	2.76593	2.94008	1.78259	2.01567	3.12662	1.80372	2.70508	2.05106	2.82545	2.40101	1.63878	2.15546	2.09512	1.03011	1.66146	2.02892	1.79664	0.792226	0.187159	0.128763	1.05259	0.885443	1.74854	2.01779	0.457849	2.05924	2.06802	0.512771	1.9042	2.86214	1.62956	1.29705	1.87895	1.45054	2.74567	3.00319	1.43249	2.42183	1.87096	2.24864	0.964457	3.30244	1.5157	1.8466	0.488643	1.54757	-0.237146	0.987621	0.775671	1.02318	0.579718	1.6256	1.76374	0.471078	1.13076	2.65526	1.10486	2.58783	1.92832	1.91862	1.94614	1.04223	2.23975	2.07413	0.590725	1.77363	1.69871	2.34608	2.14422	1.68964	1.21933	1.45609	0.811374	0.911954	-0.15612	1.18306	2.06455	1.61622	1.9125
Lsat_1_v5_gn_0_21980	-2.0692	-2.50901	-2.50901	-1.61445	-1.36322	-1.64698	-2.50901	-2.50901	-2.50901	-0.660069	-2.50901	-2.50901	-1.84321	-2.01785	-2.50901	-1.88374	-2.50901	-1.01354	-2.50901	-2.50901	-1.97128	-2.50901	-2.50901	-2.16716	-2.50901	-2.50901	-2.50901	-2.50901	-1.26428	-1.84506	-1.52709	-2.04176	-1.49239	-1.60659	-2.50901	-2.50901	-2.50901	-1.11396	-1.29155	-1.72982	-2.50901	-1.04613	-2.50901	-1.41711	-2.50901	-1.26011	-0.522071	-1.89045	-1.74432	-2.50901	-2.50901	-0.837242	-2.50901	-0.794955	-2.50901	-2.50901	-2.50901	-2.13231	-2.02671	-2.50901	NA	NA	NA	NA	NA	NA	NA	NA	NA	NA	NA	NA	NA	NA	NA	NA	NA	NA	NA	NA	NA	NA	NA	NA	NA	NA	NA	NA	NA	NA	NA	NA	NA	NA	NA	NA	NA	NA	NA	NA	NA	NA	NA	NA	NA	NA	NA	NA	NA	NA	NA	NA	NA	NA	NA	NA	NA	NA	NA	NA	NA	NA
Lsat_1_v5_gn_0_220	3.85944	3.36518	4.35761	2.3662	2.21706	2.49407	3.66641	2.29772	4.19283	3.64608	3.51369	3.16467	0.783275	3.29195	3.03341	3.01542	2.94985	1.75369	2.21046	3.48996	3.54615	2.34444	2.61984	3.56945	3.14415	2.20685	2.74897	3.50414	1.01472	0.941869	2.45575	3.67133	3.23765	4.09803	4.6416	3.38447	3.30801	3.22323	1.18345	2.25334	2.99489	2.75679	2.31904	2.7518	3.80425	0.701934	0.0953119	1.10476	2.93853	2.68827	2.6995	2.45296	3.25132	2.56531	4.1962	4.99207	5.11887	3.90274	3.81286	3.77988	3.67566	3.26832	3.93484	2.61222	2.08381	3.67289	3.79883	4.30263	3.51484	3.03795	3.67814	3.67578	2.82557	3.25109	3.21879	3.73068	4.07157	3.54367	2.43371	3.72822	1.61062	3.42744	3.68741	3.71101	1.97414	3.15006	3.79359	4.87857	3.9389	3.14055	3.42682	3.52831	4.48006	4.4382	3.85253	3.88521	4.03432	2.78566	3.31032	4.58487	2.58783	3.66394	3.88791	4.2494	1.46367	0.585077	0.714853	3.83825	3.57177	3.72615	2.70117	2.51789	2.74732	4.3929	4.22356	3.97749	4.49543	5.57729	4.81616	5.48461	5.29705	5.20948
Lsat_1_v5_gn_0_22040	6.84014	7.60488	6.42502	7.12379	7.38447	7.00976	6.44165	6.85377	5.8336	6.64483	6.47952	6.00189	6.94827	7.45724	7.05	8.10097	7.55001	8.3777	6.54617	6.76758	7.40859	8.22961	8.38612	6.01184	8.08929	6.12637	7.0249	5.80567	6.54007	6.73799	6.2344	7.16956	6.65583	6.21252	6.45241	6.78855	7.72079	7.24736	7.60518	6.81735	6.45488	7.87406	6.2258	5.55325	5.56653	8.17757	7.52864	7.61525	6.52208	7.37751	8.24295	7.22612	7.03755	7.80665	6.61117	5.27759	5.32529	5.43849	5.16796	6.3199	5.59369	7.80973	7.78745	7.56369	9.26812	6.89203	8.19436	6.16551	8.2286	7.80875	7.37766	7.38721	8.28511	8.48115	8.42999	6.0826	7.88809	6.92675	7.72184	2.93341	6.04125	6.07403	6.63281	4.26313	7.03371	7.56449	5.69226	0.368817	4.65238	8.01907	7.59246	7.56222	6.07212	4.84031	6.72398	7.67963	8.02487	8.46231	8.00525	4.92123	7.48632	3.48275	5.90769	5.29129	6.74899	8.53311	8.30984	7.21339	8.08567	7.22023	7.82706	8.71377	7.27504	7.61475	5.73474	4.34992	7.99345	7.55495	8.08331	2.97559	4.24747	7.57062
Lsat_1_v5_gn_0_22181	-2.50901	-1.78846	-2.50901	-1.06642	-1.82524	-0.414649	-0.673707	-1.49579	-1.72998	-2.50901	-2.50901	-2.50901	-2.50901	-2.50901	-1.1039	-1.88374	-1.48347	-2.50901	-1.31445	-1.02426	-1.02011	-1.15822	-1.12024	-1.891	-1.48158	-1.96341	-1.72941	-1.89139	-1.57305	-2.50901	-0.948204	-1.68939	-1.91295	-1.98836	-2.50901	-2.50901	-2.50901	-0.418176	-1.7755	-2.06744	-1.1065	-1.04613	-1.48459	-0.979985	-1.4706	-1.75344	-1.32615	-0.857627	-0.584533	-0.66908	-1.09039	-1.60257	-1.1999	-1.69321	-2.05579	-2.50901	-2.19696	-2.13231	-0.591093	-0.463123	-2.05435	-2.53129	-2.53129	-1.28405	-2.53129	-1.2358	-2.53129	-2.53129	-2.53129	-0.650983	-0.687867	-0.978025	-0.150434	-0.401203	-1.39348	-0.760586	-1.91911	-0.727857	-0.274544	-0.560192	-0.614566	-1.19765	-1.14129	0.00414755	-0.898444	0.189144	-0.906832	-0.688943	-0.528445	-0.48735	-1.67941	-0.629226	-1.22925	-1.27484	-2.53129	-0.563739	-1.81974	-1.70165	-1.91152	-0.768714	-1.99518	-1.83732	-0.642411	-1.46056	-0.755868	-1.46365	-1.75953	-2.53129	-1.59365	-0.993531	-0.714169	-0.592734	-0.999804	-1.85924	-1.3462	-1.27695	-0.0864168	-0.901823	-1.49255	-2.53129	-2.53129	-2.53129
Lsat_1_v5_gn_0_22201	-1.2306	-1.78846	-2.50901	-1.06642	-2.50901	-2.50901	-1.79345	-2.50901	-2.50901	-2.50901	-2.50901	-2.50901	-1.04469	-0.910712	-1.43936	-2.50901	-0.890088	-1.01354	-1.06629	-1.97328	-1.97128	-1.90794	-1.6536	-1.891	-2.50901	-0.432666	-1.72941	-1.4603	-0.439976	-2.50901	-1.2088	-2.50901	-2.50901	-1.60659	-2.50901	-2.50901	-2.50901	-2.50901	-0.929807	-0.558668	-0.937414	-2.50901	-1.48459	-1.41711	-1.89832	-1.75344	-1.99965	-1.45891	-0.878141	-0.66908	-2.50901	-0.487365	-1.93115	-2.50901	-2.05579	-1.39394	-1.94055	-1.83389	-0.931358	-2.50901	-0.483659	-1.89144	-1.19777	-0.813296	-2.53129	-1.55329	-2.53129	-2.53129	-2.53129	-1.05222	-1.92938	-0.691435	-2.53129	-1.44327	-1.39348	-1.55685	-0.892404	-1.36441	-1.35515	-0.445464	-0.843997	-2.06652	-1.90811	-0.76628	0.0301325	-1.01347	-1.50157	-0.564428	-2.01558	-2.53129	-2.53129	-2.53129	-1.22925	-1.07905	-2.53129	-1.41731	-2.53129	-1.17825	-1.14731	-0.464095	-2.53129	-1.58524	-0.979871	-1.46056	-0.594971	-2.53129	-1.75953	-2.53129	-1.9876	-2.53129	-1.82558	-0.592734	-1.82617	-1.0562	-1.3462	-0.244528	-1.95224	-2.53129	-1.92038	-2.53129	-2.53129	-2.53129
Lsat_1_v5_gn_0_22301	NA	NA	NA	NA	NA	NA	NA	NA	NA	NA	NA	NA	NA	NA	NA	NA	NA	NA	NA	NA	NA	NA	NA	NA	NA	NA	NA	NA	NA	NA	NA	NA	NA	NA	NA	NA	NA	NA	NA	NA	NA	NA	NA	NA	NA	NA	NA	NA	NA	NA	NA	NA	NA	NA	NA	NA	NA	NA	NA	NA	-2.53129	-2.53129	-2.53129	-1.98734	-2.53129	-2.53129	-2.53129	-2.53129	-2.53129	-2.53129	-2.53129	-2.53129	-2.53129	-2.53129	-1.39348	-2.53129	-1.91911	-2.53129	-1.35515	-2.12582	-2.53129	-2.06652	-2.53129	-1.77823	-2.53129	-1.83424	-2.53129	-1.8119	-2.01558	-2.53129	-2.53129	-2.53129	-2.53129	-1.7704	-1.88857	-2.53129	-1.81974	-1.70165	-1.91152	-2.19113	-2.53129	-2.53129	-2.06014	-2.08045	-2.53129	-1.46365	-2.53129	-2.53129	-1.9876	-1.82246	-2.53129	-2.53129	-2.53129	-1.85924	-2.53129	-1.89509	-1.22002	-1.76746	-1.163	-2.53129	-2.02199	0.25279
Lsat_1_v5_gn_0_22321	2.26581	2.60728	2.41877	1.60551	1.75328	2.25456	2.72367	1.94236	2.77442	2.44179	2.09257	2.56658	0.69422	1.95629	1.57287	2.12733	2.32118	1.45043	1.455	2.51234	1.60041	1.85834	2.15081	2.28477	1.96912	2.41775	2.23512	2.39085	0.765252	0.862628	1.50123	2.6219	2.99903	2.99335	3.13834	2.14633	2.00289	2.6297	1.02741	1.2107	1.64194	2.16862	0.621264	2.16437	2.69399	1.234	0.79723	0.15851	2.47994	1.24263	2.05107	1.55618	2.27769	2.19636	2.60314	2.95513	3.19674	2.59604	2.21378	1.79664	2.48408	1.74814	2.63718	1.7744	1.35891	2.20736	2.67787	2.96343	1.11791	1.70726	2.44807	1.86054	1.93091	2.0243	1.71716	2.58852	2.79473	2.76103	1.47917	2.58765	0.690114	2.0648	2.48374	2.55181	1.23503	2.19493	2.35842	3.58821	2.50424	2.58057	1.97529	2.39603	3.16397	3.11154	2.51277	2.00002	2.53547	1.9272	1.92343	3.03951	1.53497	2.80979	2.19608	3.08503	1.49976	-0.10261	0.203981	2.69658	2.53465	2.60874	2.46493	1.1996	1.78401	3.13661	3.09525	2.79327	2.35838	3.44877	2.56525	3.13192	2.92717	2.53647
Lsat_1_v5_gn_0_22580	4.35936	4.37674	4.11885	4.5952	4.5678	4.30082	3.98691	4.87029	4.04676	4.34278	4.76009	4.73983	4.84881	4.57041	3.95638	5.4026	4.76047	5.46883	4.59989	4.29344	4.02536	4.64171	5.58757	4.52969	4.89815	4.62773	4.63528	4.83413	5.1054	4.27608	4.60461	4.54574	4.88577	4.36182	4.16098	3.96132	4.16686	4.0934	4.2594	5.28267	4.71261	4.47173	4.82451	4.38193	4.16597	4.54793	4.94938	5.33726	4.22636	4.83684	4.34425	4.63406	3.96166	4.24852	4.86908	4.16148	4.71736	4.43037	4.21618	3.90868	4.77702	4.61497	4.80978	5.14349	4.8277	4.39627	5.14151	4.68971	5.04606	4.91501	4.66326	4.87239	5.59702	5.94751	5.53858	4.81405	4.71824	4.89509	4.88707	4.70952	5.2262	4.74072	4.69341	4.61685	4.93471	5.01836	4.53833	4.32761	4.33931	4.97789	4.91865	4.53966	4.86187	4.45805	4.44143	4.38679	4.33163	4.97728	5.13623	4.22211	5.19715	4.25853	4.65684	4.03718	5.054	5.25138	5.68145	4.63165	4.78902	4.19239	4.60897	4.64413	4.39961	4.70253	4.96877	4.67419	4.85188	4.82303	4.58353	4.43938	4.62893	4.64962
Lsat_1_v5_gn_0_22620	3.11959	3.04542	2.97687	3.75019	3.77647	3.64708	3.43019	3.65649	3.26442	4.05605	3.78733	3.28216	3.70638	3.43187	3.44495	3.82634	3.92474	3.71387	3.41489	2.84928	3.15449	3.5153	3.6159	3.2154	3.43926	3.89446	3.49246	3.31298	3.72791	3.58284	3.49955	3.31983	3.4777	3.48154	3.27032	3.6746	3.4314	3.70723	3.50484	3.72217	3.49357	3.81375	3.93973	3.61298	3.19468	3.81569	3.89762	4.04786	2.93853	3.37481	3.69631	3.40891	3.18422	3.59247	3.76527	3.61608	3.52912	3.30343	3.57187	3.50509	3.00622	3.26832	3.22908	3.70992	3.65661	3.50185	3.90446	3.47493	3.34478	3.51857	3.40076	3.38361	4.21373	3.74586	3.87865	3.10465	3.08634	3.43293	3.62946	3.45301	3.87512	3.69981	3.39872	3.34081	3.87894	3.37591	3.48082	3.24958	3.70402	3.5091	3.68285	3.58634	3.16397	3.00762	3.20202	3.53026	3.62113	4.28791	3.5349	3.24944	3.58575	3.30699	3.36846	3.51956	3.69586	4.36798	3.769	3.3898	3.25028	3.45008	3.44215	3.59679	3.22208	3.73451	3.52154	3.42853	3.88573	3.81335	3.97058	3.35024	3.52659	3.58092
Lsat_1_v5_gn_0_22641	6.64093	6.42983	6.02769	6.13649	6.09257	6.114	6.52531	6.43909	6.60963	6.16436	6.59252	6.55343	6.09109	6.68733	6.85928	6.6853	6.85557	6.62393	6.85726	7.04031	6.94077	6.11418	6.37115	6.62187	6.76199	6.62711	6.38406	7.07503	5.56007	6.50511	6.27646	6.55418	6.45174	6.34172	6.79436	6.57333	6.72132	6.32313	6.55828	6.23311	7.01137	6.93882	6.26382	6.50075	6.32487	6.05919	5.85174	6.09108	6.58617	6.58661	6.6791	6.60605	6.74456	6.28123	6.52846	6.14874	7.03483	6.55378	6.54558	6.23821	6.85286	6.74094	6.76523	6.65168	6.35714	6.53297	6.63574	6.97745	6.80063	6.42346	6.84193	6.50225	7.00133	6.81432	6.50983	7.25403	6.98545	7.18916	6.59554	7.03866	6.553	6.78965	7.14254	7.13791	6.64224	6.74704	7.17314	7.15968	7.01939	6.65554	7.04003	6.62453	6.85331	6.85263	7.14207	6.95594	6.92599	6.32743	7.02999	7.12594	7.11392	7.14075	7.03029	7.16829	6.27903	6.27661	6.61742	6.97434	6.96888	6.92032	7.31761	7.03555	7.39484	7.18496	7.19529	6.83559	6.89594	6.80398	6.75572	7.25512	6.94191	7.06061
Lsat_1_v5_gn_0_22701	3.03395	2.98449	3.23821	2.66974	2.48752	2.37928	2.8644	2.604	3.45848	2.99052	3.45512	3.46998	2.80224	2.85387	2.73183	2.58238	3.3481	2.48794	3.05764	2.80104	3.11539	2.76633	3.25684	3.23713	2.69358	2.56281	3.22747	3.85239	2.80602	2.61597	3.36211	2.84066	2.98272	3.09997	3.65172	3.92368	3.37786	3.13193	2.1645	3.45885	3.50829	3.12322	3.49284	3.08038	3.43592	1.73098	1.6895	2.1705	2.51135	3.4565	2.45073	1.73326	2.61992	2.06437	3.08324	2.5635	3.15612	3.60631	3.56339	2.75969	2.91841	2.98135	2.96327	2.30046	0.176009	2.72928	2.9651	3.80152	2.53651	2.35638	3.32543	2.99683	2.9666	3.09544	3.25062	3.45136	2.65512	2.71445	2.64949	3.60717	2.70285	3.04619	3.20763	3.18026	2.32751	3.29925	3.22688	3.64735	3.26499	1.88177	3.26908	2.42812	3.30635	3.84296	3.49074	3.41239	3.23835	2.43738	3.5349	3.40788	3.07474	2.90548	3.50207	3.03006	2.25829	0.910196	1.38968	3.13638	2.94383	2.97375	2.70117	2.08989	2.8381	2.46209	3.61098	4.08735	2.55994	3.04661	2.42529	4.03719	3.65794	3.87251
Lsat_1_v5_gn_0_22900	2.3419	2.14366	1.65509	0.809536	1.19342	0.294602	1.19019	0.215764	0.704085	-2.50901	0.728787	0.708034	3.45679	2.34158	1.99861	-0.988616	-0.605005	0.768392	3.5157	2.71606	2.37245	0.445868	-0.731719	0.123833	0.43277	0.658139	-1.72941	-0.662481	3.43719	3.74346	2.63362	-0.0293552	0.470407	-0.290388	0.350912	0.41369	-0.385959	0.0492365	-0.624262	0.0859473	-1.75682	-0.384174	2.47086	2.48583	1.65215	2.54884	2.9716	3.31374	0.33566	0.252073	-0.604771	2.97385	2.60724	2.07779	2.05841	1.16806	2.35179	0.553591	0.962711	1.57326	2.82238	2.61772	2.09616	1.12002	-0.618454	1.2248	-0.17741	1.20463	-0.266023	2.34198	1.9814	2.01087	-0.251475	-0.401203	0.0404556	3.45496	2.64875	2.81176	3.75631	2.68015	3.76105	0.202171	0.257183	-1.28248	1.14158	0.775634	2.48949	2.3298	1.90133	-1.07162	-0.270624	-0.579441	0.766011	1.82618	1.79258	0.671785	-0.0485253	-0.49251	-0.392736	-0.112655	-0.770289	2.94467	2.63221	2.7514	2.84734	2.81289	2.92538	0.504803	0.460827	0.0799779	3.02592	2.93114	2.01607	-0.292998	0.783201	0.0799968	1.26881	2.13585	2.15414	0.780678	0.57555	-0.418456
Lsat_1_v5_gn_0_22980	2.02071	1.35929	0.694996	1.74195	1.3329	2.33889	1.68769	0.836624	1.42829	1.84978	3.17569	2.19266	1.16102	1.98254	1.74892	1.99562	1.82448	1.68364	2.48782	2.75112	2.25641	1.58031	1.01713	1.22428	0.999908	0.385272	1.04555	1.30772	0.545017	-0.337013	0.706402	1.04055	1.60957	1.00578	1.04074	0.186804	0.633566	-1.11396	1.57032	1.61795	2.37846	2.26439	1.34336	0.707906	0.363584	1.83243	2.04197	1.2826	1.0979	1.33192	2.28659	3.38789	2.35294	1.20955	2.06893	2.02424	1.59352	2.2595	1.75856	1.45477	2.994	2.89035	2.83623	2.95941	2.44234	2.74742	4.19093	3.63929	3.93015	3.03795	2.8753	4.3716	2.86214	3.06219	3.39999	2.74037	3.50179	3.19351	4.10181	3.32147	4.25479	3.89734	3.22215	3.71753	3.87894	2.98364	3.33388	2.31664	2.79434	2.33232	2.71751	2.81543	3.72125	3.44171	2.82098	3.19162	3.35179	3.58552	4.06945	2.74509	4.28971	2.95603	3.49354	2.67619	1.72989	2.35116	3.57527	3.52958	3.2741	3.45008	3.337	2.67377	3.41138	3.79976	3.19118	3.07348	3.62107	3.3835	3.86617	4.58177	4.1437	4.1015
Lsat_1_v5_gn_0_23001	2.85823	2.85432	3.93822	3.38374	3.08476	3.54426	3.0914	2.66632	3.14641	3.28928	3.24647	3.09502	3.22416	3.02779	2.92757	3.03233	3.19886	3.26384	3.12159	2.92626	3.38016	2.82297	3.16836	2.84288	3.05196	3.04442	3.08491	2.9855	3.28106	3.28151	3.27543	3.00665	2.80859	3.1872	3.37327	2.77261	3.18869	3.3091	2.9956	3.29284	3.27861	3.10609	3.16781	3.42996	3.70532	3.52881	3.19791	3.09521	3.00624	3.23134	3.26038	3.28933	3.22485	3.23134	3.09424	3.06515	3.06399	2.96871	3.27202	3.48161	3.31211	3.22428	3.43603	3.3664	3.28402	3.37929	3.06973	3.52888	3.34478	2.80246	3.08777	2.84829	2.86214	3.06219	3.18625	3.06204	3.13219	3.09995	3.35005	3.46039	3.28922	3.33647	3.22215	3.59549	2.98682	2.98364	3.33388	3.38701	3.42331	2.82017	3.31016	3.46785	3.1503	3.46544	3.24697	2.81176	3.16928	3.1116	3.32376	3.55062	3.29671	3.4121	3.54399	3.32317	3.33545	2.91972	2.97851	3.22132	3.07161	3.23148	3.36783	2.94258	3.04283	2.93839	3.23685	3.68124	2.97485	2.98194	2.77201	3.32689	3.51277	3.04747
Lsat_1_v5_gn_0_23481	6.28089	6.3435	5.87641	6.71922	6.62816	6.65005	6.26459	6.40142	6.13154	6.37371	6.584	6.33365	6.63798	6.88291	6.40978	6.36998	5.02517	6.60983	6.72045	6.42967	6.2304	6.20754	6.30783	6.1394	6.88064	6.05282	6.39705	6.45389	6.83484	6.69004	6.59166	6.23705	6.38969	6.1825	5.97687	6.45432	6.49799	6.49785	6.52219	6.55219	6.43864	6.33481	6.77415	6.38542	6.28089	6.46474	6.8772	6.95021	4.78448	6.55914	6.79057	6.48509	6.49059	6.49286	6.44288	5.37338	6.07947	5.92897	5.06653	6.71917	6.3559	6.83911	6.73349	6.85294	7.20238	6.79947	6.94861	6.58499	6.8717	6.90322	6.74167	7.06181	7.16579	6.67829	6.79254	6.84347	6.69338	6.57892	7.27305	6.74827	6.98899	6.47042	6.74767	6.67009	6.86402	6.6986	6.72344	6.26575	6.45996	6.47014	6.69318	6.49228	6.25885	6.5361	6.55103	6.73369	6.51729	6.67175	6.89472	6.61342	6.90862	6.50017	6.79885	6.48309	6.67989	7.20442	7.30283	6.66761	6.75711	6.7513	7.15145	6.9675	6.63184	6.44302	6.5731	6.47182	6.6555	6.32815	6.86247	6.30048	6.266	6.66823
Lsat_1_v5_gn_0_23500	4.62401	4.66906	5.6772	4.75693	4.74445	5.16751	5.18531	4.7168	5.33269	4.9664	4.30943	4.59596	3.89802	4.26832	4.82586	4.19998	4.92504	4.13723	4.43855	4.80646	4.96721	5.15691	5.03891	5.19294	4.44575	5.15473	5.02934	5.18066	4.3383	4.95784	4.79022	5.26582	5.0197	5.52068	5.25048	4.55075	4.62889	4.52879	4.29406	3.93294	4.34143	4.36775	4.90107	5.24835	5.77114	4.33106	4.06725	4.11986	5.28465	4.83684	4.84246	4.84539	5.34618	4.99835	4.82355	5.97405	5.19101	5.2367	5.32931	4.90904	5.23202	4.80136	4.90782	5.10416	4.50189	5.28565	4.5064	5.11414	4.40843	4.7835	5.0999	4.92101	4.58585	4.6608	4.63718	5.05039	4.945	5.06563	4.30632	5.3902	4.48875	4.96684	5.18352	5.33074	4.39318	4.67427	5.24496	5.70372	5.43083	5.13589	5.32162	5.32013	5.71397	5.75962	5.36606	5.04021	5.29332	4.81449	4.51826	5.24895	4.32376	5.51393	5.09501	5.72532	4.69789	4.04245	4.28585	5.45309	5.23352	5.24521	5.05499	4.45291	5.37864	5.1066	5.33182	5.51149	5.49262	5.60975	5.09937	5.57283	5.57485	5.10774
Lsat_1_v5_gn_0_23521	3.80877	3.77805	3.84471	4.38203	4.14985	4.42177	4.1332	4.32443	4.41324	4.17036	4.21552	4.01371	4.31877	4.45798	4.03494	3.52568	4.18499	3.86394	4.30171	4.07416	3.73853	3.68785	4.2217	3.88137	4.05254	4.10542	4.20406	4.28983	4.59924	4.48893	4.40327	3.88323	4.05506	4.13612	4.05796	4.16212	3.91763	4.25358	4.13109	4.3213	4.11495	4.11718	4.32689	4.32106	4.4791	4.18526	4.18403	4.3097	4.12847	4.09561	4.05635	4.40218	3.77362	4.20739	3.87772	4.08518	3.79908	4.20701	4.4132	4.3715	4.02704	3.98319	3.64757	4.34303	3.78732	4.02474	3.90446	4.03696	3.49174	4.26238	4.11836	4.16282	3.89868	3.76665	3.79479	4.36593	3.95733	4.1798	3.81958	4.07429	4.33935	3.91002	4.11066	4.19005	4.35097	3.94783	4.24811	4.25342	4.14691	3.88386	4.0411	4.2566	4.2686	4.20435	4.34133	3.93356	3.94417	4.01548	4.17701	4.10745	4.09314	3.97949	4.30362	4.30603	4.14647	4.09141	4.0716	4.07726	3.72647	3.71413	4.16698	4.2449	4.24228	4.17248	4.25164	4.37751	4.05841	3.54145	3.89299	3.95963	3.92465	3.9446
Lsat_1_v5_gn_0_23641	-1.2306	-1.78846	-1.75661	-2.50901	-1.82524	-1.64698	-0.261148	-0.0377553	-0.199186	-0.80959	-0.158885	0.225961	0.45647	-0.242871	-0.0460887	-0.0921653	-1.14745	0.182222	-0.796064	-0.953094	-0.133179	0.673533	0.552865	0.00124158	-0.356773	-0.297293	-0.238628	-0.542626	0.435797	0.384064	-0.208546	-0.57239	0.477374	-0.466514	-0.340948	-1.04605	-1.08782	0.0492365	-0.968077	0.0430175	-0.10446	-0.554605	-0.139596	-0.750591	-0.462767	0.192844	0.983205	1.01399	0.197288	0.270738	-0.145952	-0.651723	-0.0670825	0.526163	-0.245562	-1.12193	-0.129023	-0.966922	-0.121169	-0.883188	-1.63177	-1.81431	-2.53129	-2.53129	-2.53129	-1.96096	0.131694	-0.16384	0.700965	1.05771	1.10219	-0.231849	0.115005	-0.0710058	0.325899	0.620199	0.624635	0.347452	0.0629787	0.331575	-0.29327	-0.98197	-1.45548	-1.77823	-0.00992268	0.794157	0.778599	0.590648	0.262968	0.262743	-0.13878	-0.158978	-0.55619	-0.29212	0.404824	0.662623	0.437475	0.881783	-0.323199	-0.960822	0.448855	-0.160769	0.657755	-0.211719	0.157065	0.324262	-0.594164	-0.493966	-0.940078	0.329621	0.167555	0.329914	-0.781597	0.336657	0.731644	0.0664813	-1.08443	-0.307826	-0.806286	-0.112382	0.0439367	-0.145219
Lsat_1_v5_gn_0_23820	-2.50901	-2.50901	-2.50901	-2.50901	-2.50901	-2.50901	-2.50901	-2.50901	-2.50901	-0.215188	0.511181	0.144777	-2.50901	-2.50901	-2.50901	-2.50901	-2.50901	-2.50901	0.112743	0.168178	0.0683675	-0.0103697	-1.6536	0.216717	1.06425	-0.0245516	-2.50901	-2.50901	-2.50901	-2.50901	-2.50901	0.322762	0.607645	0.701589	-2.50901	-2.50901	-2.50901	1.1244	-0.193996	0.75312	-0.524056	-0.768251	-1.48459	-2.50901	-2.50901	-2.50901	-2.50901	-2.50901	-2.50901	-2.50901	-2.50901	0.490151	0.0581222	-0.494267	-2.50901	-2.50901	-2.50901	-2.50901	-2.50901	-2.50901	-2.53129	-2.53129	-2.53129	-2.53129	-2.53129	-2.53129	-0.00678995	1.00652	0.112185	-2.53129	-2.53129	-2.53129	-2.53129	-2.53129	-2.53129	0.23197	-0.470766	0.145897	-2.53129	-2.53129	-1.89425	-2.53129	-2.53129	-2.53129	0.337342	0.319089	-2.53129	-2.53129	-2.53129	0.947944	0.511985	1.20408	-2.53129	-2.53129	-2.53129	0.567784	-1.34535	-1.17825	-0.65036	0.591529	0.336762	-2.53129	-2.53129	-2.53129	-2.53129	-2.53129	-2.53129	-2.53129	-2.53129	-2.53129	-0.272573	-1.00081	-0.0951425	-2.53129	-2.53129	-2.53129	-2.53129	-2.53129	-2.53129	0.855787	0.864519	-0.292894
Lsat_1_v5_gn_0_23901	1.21485	1.22678	1.68298	0.880103	1.13719	1.41855	1.28201	0.842032	1.88656	2.27963	1.07979	1.89769	1.05354	1.52814	1.79741	0.696423	1.30253	0.375115	0.992378	1.5191	1.23435	1.34277	1.01713	1.85322	1.12585	0.742604	1.91437	1.90682	0.624353	1.22138	1.94809	1.5579	1.41121	1.97297	1.82765	1.65241	1.40414	2.63248	1.69264	1.06153	1.20939	0.944375	1.44313	1.63585	2.09927	0.728794	0.737721	1.04901	2.27083	1.45628	0.437444	1.31029	1.39516	0.601953	0.997937	1.41601	1.81841	2.50642	2.53073	2.00859	2.35961	0.780602	0.807994	1.77441	1.60564	1.85273	1.40586	2.25195	0.995258	1.31748	2.25584	1.45364	1.44708	2.23775	-0.321723	1.70524	1.67368	1.17648	1.36176	2.78019	1.66741	2.0873	2.16092	2.00938	1.59454	1.85266	2.11012	3.23768	2.34451	0.966842	1.10506	1.85851	1.61092	2.97064	2.15218	1.31579	1.37814	1.60175	1.60913	2.46862	1.45529	2.34722	2.04078	2.58759	0.651091	-0.856827	1.02308	1.20528	1.5185	1.9652	0.568241	1.29984	1.75506	2.49672	2.19529	3.26084	0.919469	1.93292	1.6305	2.42153	2.2287	2.20051
Lsat_1_v5_gn_0_23961	0.850947	0.912848	0.894848	1.19438	1.55834	1.03061	0.502355	0.420715	0.51952	1.15895	0.724568	1.08405	1.16102	0.741498	1.1393	-0.419846	0.929203	-1.01354	0.934645	0.0630082	0.751319	1.29017	1.20679	1.53608	1.24166	1.37742	0.520709	0.215758	1.41261	0.77878	0.780209	0.538334	0.91323	0.63222	1.36532	1.125	0.539163	0.921252	0.756257	-0.0094632	0.210891	0.692214	1.53644	1.2402	1.4197	0.805376	0.0953121	0.577554	1.46175	0.935884	0.0807285	0.838853	0.472262	0.315183	1.28988	1.74451	1.3024	1.7085	1.34866	1.45477	0.330374	0.859488	0.807986	1.74061	1.48754	2.20736	0.551099	1.2826	0.336214	1.48622	0.906562	1.19704	0.339112	0.619382	-0.765362	1.37471	0.445314	0.402533	1.47917	1.80117	1.82129	1.34483	0.962484	0.826594	1.56544	1.07532	1.52395	2.01119	1.47226	1.3042	0.0119762	1.47376	1.48184	2.04883	-0.230025	0.567785	0.471078	0.3203	0.646527	1.40965	1.02959	2.36229	1.86672	1.47232	1.53497	0.164707	0.714853	0.202301	1.15802	1.02772	1.09596	-0.592733	0.206938	0.686984	1.49421	2.44519	1.09618	0.801267	0.535836	1.88441	2.29176	1.95302
Lsat_1_v5_gn_0_24140	4.33719	4.47599	5.21793	5.09302	4.46718	5.13839	4.52119	4.35628	4.83169	5.0182	4.48801	4.33703	4.29625	4.57041	4.29113	4.36253	4.56916	4.25059	4.35589	4.49389	4.98901	4.50418	4.7649	4.27703	4.7738	4.50484	4.52126	4.42521	4.42704	4.55343	4.54763	4.34096	4.73326	4.7858	4.77066	4.62767	4.63461	4.6156	4.47865	4.32129	4.42137	4.36775	4.92715	4.7696	5.17007	4.16595	4.41788	4.66026	4.52456	4.38358	4.45474	4.44351	4.74117	4.58995	5.00346	5.4565	4.47472	4.74432	4.4132	4.67037	4.65037	4.54509	4.52674	4.58128	4.53203	4.39627	4.60719	4.26603	4.60422	4.81554	4.41336	4.86688	4.84533	4.63842	4.82857	4.48361	4.67758	4.77159	4.81072	4.68139	4.62972	4.45957	4.28677	4.78758	4.67217	4.47258	4.79864	4.59793	4.63523	4.55723	4.62507	4.67952	4.96698	4.92548	4.87761	4.46124	4.77102	4.55872	4.85547	4.77379	4.60793	4.85387	4.77068	4.74206	4.3774	4.48253	4.6863	4.79758	4.78488	4.98015	4.64717	4.68135	4.90389	4.58406	4.84519	4.63576	5.01323	4.90671	5.04461	4.46367	4.35205	4.66494
Lsat_1_v5_gn_0_24181	5.93607	6.1513	6.97975	6.60308	5.75117	6.70471	6.47314	6.06606	6.35637	7.22785	6.53536	5.99426	5.6627	5.99067	6.22293	6.19524	6.27623	6.42362	6.00895	6.31124	6.47651	5.82171	5.90759	5.54176	5.86935	5.95293	6.06126	5.89486	5.56741	6.19726	6.14469	5.84184	5.72113	5.92772	6.32627	6.22756	6.31423	5.66029	5.63719	5.91744	6.13865	6.2632	6.11294	6.25881	6.77615	5.50458	5.49519	5.64714	6.25148	5.96218	6.58284	6.04438	6.32604	6.42496	5.56024	6.56705	5.3748	6.38851	6.43248	6.48837	5.659	6.06375	6.42015	5.94966	6.83325	5.94216	6.44855	5.79723	6.88505	5.99022	5.80882	6.01223	6.39047	6.09865	6.37916	5.72108	5.95802	5.80827	6.4413	5.39213	6.04964	5.71633	6.10763	5.56555	6.17035	5.90751	5.88713	5.3651	5.75459	6.04057	6.18683	5.62013	5.81489	5.48756	5.70367	6.2765	6.51033	6.15033	6.26916	5.87024	6.01771	5.70188	6.00695	5.74594	5.23351	5.6394	6.15512	6.18367	6.13589	6.36228	6.25671	6.52077	6.20063	6.3928	5.94943	5.9897	5.54899	5.65885	5.85782	5.67458	5.68471	6.11084
Lsat_1_v5_gn_0_24261	4.11018	3.85949	2.9321	3.445	4.44618	3.24971	3.62744	3.85683	3.39089	3.6195	4.30943	4.15047	4.28104	4.06225	3.73372	4.54441	4.04888	4.35569	4.08146	4.18483	4.09401	5.37145	5.43947	5.01994	4.70483	3.64728	3.92197	3.83826	3.99793	4.35781	3.39771	4.33617	4.23108	3.66639	3.44378	4.27402	4.26598	3.9132	4.55208	4.30761	3.99467	4.09998	3.95671	3.47364	3.2378	4.58475	4.27553	4.67627	3.62441	3.79947	4.45474	4.34335	4.09184	4.25863	4.32779	3.35236	3.82522	3.65514	3.79846	3.81787	4.3531	4.51495	4.35199	4.15053	4.5905	4.04687	4.53593	4.05546	4.56049	4.40609	4.17668	4.38707	4.48393	4.58088	4.49827	4.06151	4.27604	4.47355	4.13797	4.04515	4.21804	4.26608	4.425	4.18065	4.69259	4.56717	4.14902	3.52655	4.14691	4.67635	4.45234	4.51746	3.54442	3.39304	3.88133	4.65247	4.33163	4.55047	4.25624	3.70616	4.45245	4.08771	4.06535	4.23974	4.24545	4.77001	4.59429	4.4023	4.56607	4.07516	4.39364	4.69051	4.12998	4.29823	4.06166	3.43494	4.34586	4.4373	4.54459	3.47758	3.77833	4.04171
Lsat_1_v5_gn_0_24320	0.0735404	0.72696	0.186263	0.467786	0.0395927	0.405696	-0.434991	-0.165991	-0.104143	0.399012	1.64577	0.350078	-1.04469	-0.291734	-1.1039	-0.0921653	0.441873	-0.295165	0.467959	0.444274	0.271701	-0.301787	0.0408164	0.0951043	-0.468061	0.293207	-0.557943	-0.347705	0.956278	0.689759	0.706403	0.469994	0.519941	-0.212882	0.200277	0.377032	0.805644	0.4017	-0.40018	0.75312	0.210891	-0.535349	-0.148213	0.226018	-0.451766	0.901895	0.0953119	-0.107737	0.357104	0.00949112	0.583509	-0.205994	-0.204195	0.151349	0.945869	-0.00713614	-0.37789	0.519696	0.204143	0.544384	0.250436	0.697139	-0.05608	0.266437	0.453067	-0.108037	-0.395253	0.21616	-0.899329	-0.650983	0.211779	-0.978025	-1.49418	-1.44327	-0.765362	0.670577	1.12731	0.867457	1.09367	-0.339191	0.507266	0.508166	-1.47434	-0.177355	0.191899	0.189144	0.326649	0.429974	0.664733	0.607729	0.363772	-0.921013	-0.55619	1.10792	0.311484	-0.563739	-0.703375	-1.17825	0.255906	0.67702	0.423063	0.372932	0.0586499	0.169695	-0.936988	1.04886	0.203981	0.590726	0.167453	-0.0873278	0.0650592	-0.592734	0.456588	-0.777108	-0.888377	0.116063	-0.0864168	1.07372	1.18306	3.09784	3.05344	3.12929
Lsat_1_v5_gn_0_24381	-0.0149657	0.624187	-0.898411	0.617203	0.311341	0.688843	-0.230224	0.601698	0.752781	3.69783	3.0428	2.86327	0.270128	1.33737	-0.0772051	2.24802	-0.146426	1.27097	2.34512	2.17648	1.74403	0.23196	0.912048	0.0951043	2.24372	-0.148191	-0.312638	-0.632567	-1.96642	-1.84506	-1.93607	-0.788816	-1.16717	-1.98836	1.43622	1.79262	2.62524	1.60367	-1.7755	-0.854347	-1.51902	-0.768251	-1.90772	-1.18205	-1.89832	-0.893174	-1.62395	0.827376	-0.878141	-1.06543	-0.69756	-0.0835259	0.863938	-0.245567	1.53553	1.01386	0.803422	0.162414	-0.195859	0.544384	-1.17113	0.0593078	1.34463	-0.051136	1.21768	0.23814	4.13415	2.16372	4.57155	1.31747	1.56035	1.9042	1.23693	2.0243	2.63114	1.94298	3.2478	1.99223	-1.35515	-1.33086	-2.53129	-0.659183	-0.44669	-1.77823	3.19201	2.67929	-1.50157	-1.8119	-2.53129	-0.0239895	-0.202389	-1.28717	0.686881	0.63657	1.26668	1.31578	1.79975	0.941741	-1.91152	-1.68515	-1.6052	-1.83732	-1.18371	-1.46056	0.112718	0.390148	0.915359	-1.18578	-1.28452	-1.82246	-0.47654	1.1996	1.1664	0.380729	-0.140096	-0.164839	0.540466	2.21426	2.18605	-1.57063	-2.02199	0.377093
Lsat_1_v5_gn_0_2440	5.69756	5.8146	6.73134	6.4986	5.85039	6.5341	6.22814	6.40903	6.27903	6.90359	6.0482	5.65988	6.08891	5.78048	5.76361	6.20831	6.45592	6.39924	6.19432	6.06113	6.34468	5.97326	6.18353	5.84738	6.19805	6.51185	6.21587	5.98742	5.9713	6.1375	6.26204	6.16862	5.93544	6.31706	5.89115	5.92831	5.88114	6.19929	6.05853	5.98634	6.1184	6.19191	6.22405	6.11726	6.56244	6.33677	6.04778	6.12841	6.50657	6.17563	6.41159	6.11002	6.25261	6.13262	5.518	6.00888	5.10649	6.04002	6.23826	5.83706	5.61977	5.64648	5.73939	5.71743	6.07949	5.85495	5.57388	5.70844	5.50416	5.76262	5.69869	5.80619	6.38304	6.38749	6.3464	6.08969	6.01011	6.27621	5.88817	5.5543	5.96346	6.0613	6.15001	6.02025	6.29133	6.1925	5.73681	5.74942	5.52932	5.88768	5.78573	5.77786	6.10083	5.71906	5.98151	5.99828	6.10374	5.97948	6.1998	5.80408	6.27576	5.74707	5.77316	5.79128	5.87755	5.88132	6.20622	5.97937	5.93023	5.8907	6.3172	6.1808	6.37184	5.72878	5.62594	5.57234	5.00558	5.31821	5.11843	5.75111	5.45352	5.67674
Lsat_1_v5_gn_0_24441	4.35936	4.32852	3.86866	2.94886	3.9654	3.39467	2.90842	2.49376	3.93256	3.64608	4.60037	4.05098	4.25792	5.26173	5.74555	3.90187	3.3089	1.68364	3.90374	4.5436	4.70287	4.62057	4.86683	4.29785	5.00446	4.25323	4.3537	5.04367	4.55562	4.90938	4.37972	3.74547	3.9666	4.12354	3.75239	3.28112	3.74863	3.3091	3.21043	4.36599	4.42137	3.95441	4.82913	4.93185	4.0974	-0.150113	1.31128	1.39004	3.82523	3.65122	3.34629	4.92779	4.46409	3.4933	3.10515	2.48649	3.16979	3.47645	3.9297	3.63844	4.85003	3.89231	3.92238	3.29832	2.23807	4.16625	3.56108	5.15475	4.18182	4.38489	4.99035	5.53481	3.62841	2.49209	4.41646	4.09713	4.72324	4.31605	3.22113	5.64611	4.97628	3.89734	3.79817	5.00558	3.22977	3.34573	5.96618	5.48342	4.84379	3.897	4.20253	4.02444	4.90321	4.63589	4.4921	4.04338	3.90222	4.14173	3.90933	5.19563	4.35702	5.46417	4.82269	4.35606	3.58263	0.164706	2.03158	3.71674	3.37663	4.13946	4.91587	3.84658	4.57483	3.81035	4.68141	4.63298	3.54919	3.85005	2.96971	5.56413	5.89106	4.99343
Lsat_1_v5_gn_0_24460	-2.50901	-2.50901	-2.50901	-2.50901	-2.50901	-2.50901	-2.50901	-2.50901	-2.50901	-2.50901	-2.50901	-1.94225	-0.766671	-1.11818	-0.23215	-2.50901	-2.50901	-2.50901	-1.06629	-1.58351	-1.02011	-2.50901	-2.50901	-2.50901	-0.296642	0.194864	-2.50901	-2.50901	-2.50901	-2.50901	-2.50901	-2.50901	-2.50901	-2.50901	-2.50901	-2.50901	-2.50901	-2.50901	-2.50901	-2.50901	-2.50901	-2.50901	-2.50901	-2.50901	-2.50901	-1.75344	-1.32615	-0.857627	-2.50901	-2.50901	-2.50901	-2.50901	-0.716924	-0.794955	-2.50901	-2.50901	-2.50901	-2.50901	-2.50901	-2.50901	-2.53129	-2.53129	-2.53129	-2.53129	-2.53129	-2.53129	-2.53129	-2.53129	-2.53129	-1.60997	-0.0306184	-0.978025	-2.53129	-2.53129	-2.53129	-0.980506	-1.91911	-1.11968	-2.53129	-2.53129	-2.53129	-2.53129	-2.53129	-2.53129	-0.898444	-1.83424	-2.53129	-2.53129	-2.53129	-2.53129	-2.53129	-2.53129	-2.53129	-2.53129	-2.53129	-2.53129	-2.53129	-2.53129	-1.91152	-2.53129	-2.53129	-2.53129	-2.53129	-2.53129	-0.755868	-0.10261	-0.88879	-2.53129	-2.53129	-2.53129	-2.53129	-2.53129	-0.477695	-1.85924	-0.888377	-0.164839	-2.53129	-2.53129	-2.53129	-2.53129	-2.53129	-2.53129
Lsat_1_v5_gn_0_24560	NA	NA	NA	NA	NA	NA	NA	NA	NA	NA	NA	NA	NA	NA	NA	NA	NA	NA	NA	NA	NA	NA	NA	NA	NA	NA	NA	NA	NA	NA	NA	NA	NA	NA	NA	NA	NA	NA	NA	NA	NA	NA	NA	NA	NA	NA	NA	NA	NA	NA	NA	NA	NA	NA	NA	NA	NA	NA	NA	NA	-2.53129	-2.53129	-2.53129	-2.53129	-2.53129	-2.53129	-2.53129	-2.53129	-2.53129	-2.53129	-2.53129	-2.53129	-2.53129	-2.53129	-2.53129	-1.55685	-2.53129	-2.53129	-2.53129	-2.53129	-2.53129	-2.53129	-2.53129	-2.53129	-2.53129	-2.53129	-2.53129	-2.53129	-2.53129	-0.126635	0.113981	-1.03305	-2.53129	-2.53129	-2.53129	-1.86935	-1.12312	-1.01305	-2.53129	-2.53129	-2.53129	-2.53129	-2.53129	-2.53129	-2.53129	-2.53129	-2.53129	-2.53129	-2.53129	-2.53129	-2.53129	-2.53129	-2.53129	0.108988	-1.02035	-1.07233	-2.53129	-2.37252	-2.53129	-0.675088	0.74695	0.435446
Lsat_1_v5_gn_0_24721	4.70935	5.17999	5.87936	5.86486	5.18132	5.77493	5.25089	5.12819	5.31	5.83526	5.26518	4.77143	5.3049	5.19033	4.9346	4.82225	5.07664	5.12341	4.93849	5.17785	5.3021	4.85588	5.25841	4.83763	5.04089	5.01039	5.10518	4.91042	5.67777	5.02307	5.41475	5.06038	5.0157	5.52308	5.24555	5.38287	5.24075	5.09807	4.93909	4.87908	5.02559	5.1974	5.44008	5.36892	5.64069	5.66446	5.29381	5.55202	5.23377	5.27709	5.12969	5.16863	5.31515	5.35915	4.9888	5.59133	4.59101	5.32989	5.75151	5.77082	4.93239	5.13444	4.98771	4.95738	5.31756	5.18613	5.04213	4.86075	5.38384	5.00112	4.75703	5.19591	5.3361	5.04812	5.12318	4.90928	4.84757	5.00564	5.24303	4.81686	5.09858	4.90487	4.86977	4.85709	5.2331	4.89873	4.84007	4.78218	4.95514	5.16877	5.0758	5.34556	5.13254	5.24633	4.9291	5.17502	5.2269	4.95869	4.99218	5.07285	5.04896	4.95922	4.94976	5.04072	4.99516	4.95774	5.35039	5.1038	5.11986	5.09115	5.16001	4.95649	5.11831	5.0042	4.80785	4.98492	4.95084	5.25119	5.19944	5.13413	5.06584	4.97387
Lsat_1_v5_gn_0_25361	-0.558857	-2.50901	-1.26462	-2.50901	-1.36322	-2.50901	-0.959909	-2.50901	-2.50901	-2.50901	0.511181	-1.22001	-1.3894	0.395792	-1.43936	-0.616614	-2.50901	-2.50901	-1.99342	-2.50901	-0.617547	-0.473029	-1.49121	-0.987132	0.445095	-1.25873	-1.22609	-1.89139	-0.79404	-2.50901	-1.52709	-1.16995	-1.91295	-0.843168	-2.05554	-0.606127	-0.814162	-2.50901	-2.50901	-1.45642	-2.50901	-1.84405	-1.90772	-2.50901	-2.50901	-2.50901	-1.62395	-2.50901	-2.50901	-1.31369	-2.50901	-1.3001	-1.93115	-2.50901	-0.824405	-0.339676	-1.71072	-2.50901	-0.591092	-2.50901	-1.41004	-1.44972	-1.71565	-2.53129	-2.53129	-2.53129	-0.395253	-1.67015	-1.4959	-1.05222	-1.50595	-0.978025	-1.49418	-2.53129	-2.53129	-1.55685	-0.892404	-2.53129	-2.53129	-0.80941	-2.53129	-0.994999	-2.53129	-1.5112	-2.53129	-2.53129	-1.92644	-1.14381	-1.63645	-1.69866	-2.53129	-2.53129	-1.95734	0.394341	-1.88857	-1.86935	-1.34535	-1.17825	-2.53129	-2.53129	-1.6052	-1.18401	-2.06014	-1.73747	-2.04185	-2.53129	-2.53129	-1.93318	-2.53129	-1.82246	-2.53129	-2.53129	-2.53129	-1.85924	-2.02074	-0.513991	-1.95224	-1.27067	-2.53129	-2.22497	-1.48978	-2.14184
Lsat_1_v5_gn_0_25401	-1.22589	-1.31012	-1.26462	-2.50901	-1.01382	-2.50901	-2.50901	-1.17123	-2.50901	-1.30664	-2.50901	-2.50901	-2.50901	-1.65211	-2.50901	-2.50901	-2.50901	-1.57561	-1.06629	-0.809294	-1.01499	-1.48492	-2.50901	-1.891	-1.9057	-2.50901	-0.85368	-2.1674	-0.439976	-1.3921	-2.50901	-2.50901	-1.91295	-2.50901	-0.525457	-1.26425	-1.08781	-2.50901	-2.50901	-2.06744	-2.09897	-2.50901	-1.90772	-2.04729	-1.4706	-2.50901	-1.99965	-2.50901	-1.24718	-2.50901	-2.50901	-1.3001	-2.50901	-1.17527	-2.05579	-1.05006	-2.50901	-1.3758	-2.02671	-2.50901	-0.627294	-1.11202	-0.268134	-1.28405	-0.618452	-1.2358	-1.7836	-1.67015	-2.53129	-1.05222	-1.50595	-1.81326	-2.53129	-2.53129	-1.39348	-2.53129	-1.49066	-2.0304	-0.715954	-1.13668	-1.45387	-0.817342	-1.47434	-1.5112	-1.7654	-0.73023	-2.53129	-1.33254	-1.63645	-2.53129	-2.53129	-2.53129	-2.53129	-0.905743	-2.53129	-1.07363	-1.34535	-1.70165	-1.47165	-1.68515	-2.53129	-2.14297	-2.06014	-1.02837	-2.04185	-2.53129	-1.75953	-0.6959	-1.28379	-2.53129	-1.82558	-1.57196	-2.53129	-1.85924	-2.02074	-1.4551	-1.95224	-2.53129	-2.53129	-1.75759	-1.64633	-1.83548
Lsat_1_v5_gn_0_25680	4.37251	4.79268	4.71554	6.47677	6.62661	6.52287	4.59711	4.72659	4.85695	5.86385	6.00547	5.03589	5.58432	5.34249	4.81601	6.31923	7.13683	7.11129	4.80855	4.79829	4.91505	5.84012	6.20593	4.1144	5.93319	5.32423	5.61171	4.49594	5.64577	5.27718	4.56339	7.22698	7.21311	7.14851	4.08027	4.99368	5.57404	6.01355	6.32681	5.73862	5.01274	5.59134	5.36893	4.46218	4.1359	7.10748	6.35885	5.92237	4.53224	4.99898	4.91454	5.72005	5.28984	6.3058	5.1048	4.60571	4.04876	4.46159	4.3356	4.76091	4.78058	6.09261	5.52132	6.94115	7.56327	6.462	5.64334	4.60851	6.1159	5.32427	5.4642	4.99354	7.56707	7.06571	6.81666	4.66065	5.62805	5.43956	6.14073	1.86925	5.43595	4.99983	5.51369	4.38683	6.17277	6.09154	4.91523	2.77124	3.97344	7.81352	7.89379	7.7341	4.77547	3.40127	4.76879	5.40159	5.48314	6.30798	6.32535	4.43648	6.28155	3.53023	5.06077	4.29208	6.35611	7.4588	6.75616	5.04676	5.58002	5.01484	6.80933	6.79782	5.87313	4.67381	3.87205	3.71849	6.13919	5.43556	5.35862	3.73865	4.30472	5.42462
Lsat_1_v5_gn_0_2580	3.89049	4.69638	5.6586	5.4359	4.82795	5.72425	4.625	5.13074	4.51305	5.31938	4.66386	4.0294	4.46938	4.32308	4.4878	5.07638	4.91429	5.07976	4.32555	4.75846	4.69706	4.22347	5.38209	4.18007	4.42503	4.01374	4.59358	3.59078	4.43016	4.68985	4.32458	5.16671	4.63315	5.15278	4.55993	4.93842	5.48786	5.73188	4.90145	4.4672	3.98918	4.8998	4.72415	4.89177	5.04415	6.38345	4.79837	5.28269	5.8308	5.15731	5.74016	5.03387	5.34846	5.16468	4.86751	5.72783	3.9011	4.39004	4.96604	6.4335	3.76277	4.69102	4.34106	4.93445	5.7676	4.6098	4.77028	3.62397	5.0178	4.84395	4.86919	5.74225	5.84098	5.27022	5.90941	4.14034	4.70777	4.26331	5.87791	3.49718	4.57832	4.96333	4.79322	4.53252	5.59826	4.80887	4.32742	3.09515	4.23013	5.63393	5.24861	5.69182	4.88506	5.18785	4.15149	5.12607	4.89368	5.16355	5.05323	5.19837	4.5641	3.07599	4.58222	4.31558	4.55741	5.93393	5.8494	5.29267	5.36172	5.6522	5.27745	5.16546	4.64622	4.73055	4.21825	4.67152	4.96855	5.33123	5.86194	4.07093	3.59332	3.94829
Lsat_1_v5_gn_0_25841	NA	NA	NA	NA	NA	NA	NA	NA	NA	NA	NA	NA	NA	NA	NA	NA	NA	NA	NA	NA	NA	NA	NA	NA	NA	NA	NA	NA	NA	NA	NA	NA	NA	NA	NA	NA	NA	NA	NA	NA	NA	NA	NA	NA	NA	NA	NA	NA	NA	NA	NA	NA	NA	NA	NA	NA	NA	NA	NA	NA	-2.53129	-2.53129	-2.53129	-2.53129	-2.53129	-2.53129	-2.53129	-2.53129	-2.53129	-2.53129	-2.53129	-2.53129	-2.53129	-2.53129	-2.53129	-1.96331	-1.16074	-1.65931	-2.53129	-2.12582	-1.89425	-1.19765	-1.90811	-1.5112	-2.53129	-2.53129	-1.50157	-1.33408	-2.53129	-2.53129	-2.53129	-2.53129	-1.54784	-0.486756	-0.602879	-2.53129	-2.53129	-2.53129	-2.53129	-2.53129	-2.53129	-2.53129	-2.06014	-2.08045	-2.53129	-2.53129	-2.53129	-2.53129	-2.53129	-2.53129	-1.82558	-2.53129	-1.82617	-2.53129	-2.53129	-2.53129	-2.53129	-2.53129	-2.53129	0.306704	-0.0312821	0.186377
Lsat_1_v5_gn_0_25980	3.77617	3.72937	4.43184	4.9383	4.09695	4.71001	3.97661	4.20355	4.43017	4.76282	4.47333	3.97545	4.62014	4.23049	3.80519	3.89264	4.45411	3.91068	3.98161	4.08091	4.10735	4.00584	4.37784	3.89054	4.39662	4.52522	4.40604	4.13271	4.84451	4.57844	4.52634	3.9285	4.29852	4.30723	4.20732	4.29185	4.30236	3.8285	4.28547	4.50438	3.96297	4.27881	4.70901	4.48798	4.80474	4.80042	4.3299	4.07226	4.25448	4.24677	3.95061	3.9505	4.15628	3.68527	4.30431	4.94007	3.9922	4.53193	4.51791	4.25172	3.88867	3.78524	3.58572	4.33172	3.86042	3.94842	3.65824	3.53768	3.9973	3.93789	3.49545	4.041	4.12622	3.54388	3.81622	3.85237	3.65625	3.9444	4.27419	3.91161	4.16497	3.81886	3.70819	4.0265	4.50518	3.95784	3.54903	3.67287	3.53853	3.65547	3.83134	3.90411	4.00562	3.72994	3.99989	3.66236	3.82573	3.95423	3.96184	3.90529	3.87318	3.79188	3.82809	3.77495	4.09432	4.5068	4.39895	3.79272	3.64664	3.94756	3.78825	3.63523	4.16547	3.3404	3.74346	3.99927	4.19253	3.93222	3.83885	3.86961	3.66629	3.36522
Lsat_1_v5_gn_0_26040	3.17064	4.05983	3.62324	3.68397	3.83148	3.99776	2.95113	2.72605	2.54493	3.64608	3.40958	2.52481	3.81597	3.22756	3.1942	5.0089	5.32931	5.39951	2.8316	1.89938	2.28017	3.76696	3.7891	3.32089	3.32572	3.20463	3.88556	2.88824	2.55351	2.88017	2.0411	3.76699	3.60036	3.86088	3.27998	3.581	3.83063	4.0934	4.53044	3.50755	3.57273	4.04709	3.57211	2.82108	1.73264	4.60639	3.85376	3.58802	3.19217	3.59822	3.72866	3.23152	3.14242	4.15428	3.09424	2.91651	2.07232	2.68103	2.59303	3.25115	4.05084	4.57462	3.70688	4.0847	4.8277	4.08302	3.08978	2.89659	3.09178	3.43853	3.32543	3.113	5.02542	4.99625	4.96911	2.32577	3.00651	3.07558	3.00319	1.33954	2.8055	3.31756	3.20763	2.69075	3.83062	3.34573	2.54815	1.72432	2.7149	4.60607	3.69841	4.60428	2.72168	2.4645	2.78078	3.68513	3.76851	3.99129	3.82679	2.99026	4.18862	2.5049	2.73409	3.58967	3.72664	5.02649	4.13325	3.73611	3.6003	3.12661	3.60629	3.53713	3.22208	3.1699	2.57902	1.98548	3.32157	3.55633	3.94517	2.66716	3.02127	3.09349
Lsat_1_v5_gn_0_26060	3.21023	3.33296	3.79557	3.56023	3.1726	3.77368	3.97661	3.63587	4.50401	3.6195	2.70862	3.26957	3.01944	3.24934	3.55568	2.21878	2.15431	1.36349	3.25302	3.66188	3.82992	3.18168	3.19099	3.72103	2.49781	3.16621	2.74897	3.6133	2.64884	2.91985	3.43247	3.24	2.93265	3.28084	4.38359	2.88653	3.02418	3.26681	1.45252	2.44886	3.02591	3.23777	2.9306	3.68907	4.53201	2.05864	1.87648	1.39004	3.58065	2.42971	1.99897	3.0018	3.58882	2.62899	3.23004	5.07332	4.26154	4.14425	4.10948	3.61705	2.56891	2.37678	2.60636	3.08593	1.48754	3.45848	2.47944	3.80152	2.39427	3.06486	3.5735	3.32057	0.994922	1.71762	2.04213	3.73972	3.73761	3.50769	2.49075	3.52513	2.97366	2.55907	2.91764	3.18967	2.25613	3.1147	3.14109	4.1436	3.57498	2.76389	2.91684	2.42812	4.36643	4.69731	3.99111	2.91169	3.23835	2.94528	2.37453	3.79966	1.41374	3.23513	3.56042	3.46257	3.17731	0.585077	1.84763	3.09197	3.16371	3.5069	3.28948	2.97292	3.78675	3.71208	3.90071	4.20825	3.30919	4.06304	3.18754	4.15785	3.83865	3.58737
Lsat_1_v5_gn_0_26201	3.03395	2.60729	3.5948	3.05745	3.51937	3.15982	3.20164	2.76455	3.14641	3.95335	3.42492	3.49182	2.44092	2.62307	2.60023	2.53572	3.33515	2.11475	3.36293	3.13526	3.78079	4.80525	4.99456	5.34573	2.79186	3.86278	2.95039	3.35991	2.34156	2.9393	3.47754	3.91571	3.9666	4.03895	4.30999	3.33945	3.68391	3.53972	2.79242	3.57763	3.67411	3.49632	3.07755	3.56532	3.53142	3.28216	2.78038	2.1705	3.13282	2.90745	2.63269	2.6064	3.4699	3.14685	3.16894	3.99539	3.31214	2.92955	3.43903	2.54999	3.91484	3.44499	3.12421	3.61983	2.163	3.88431	3.1483	4.87471	3.29227	3.70116	4.3387	3.67578	2.82557	3.39158	2.47824	4.03972	3.61378	3.85417	2.24765	4.12158	3.39836	3.39174	3.22215	3.83604	3.42142	3.97765	4.37254	4.37503	4.02046	3.49187	3.87307	3.76027	4.10108	4.52733	4.3344	3.95245	4.68085	3.46774	3.78854	4.47279	3.30809	3.71179	4.48672	3.78162	3.65643	3.05752	1.98775	3.36512	3.62828	3.83	3.60629	3.03174	4.12998	3.2499	3.42619	4.69035	3.70852	4.19253	3.47469	4.17756	3.96918	3.42405
Lsat_1_v5_gn_0_26221	4.94461	4.45368	4.61999	4.15644	4.72714	4.57742	5.32177	4.21054	5.28695	4.15192	4.81352	5.05803	3.98507	4.57041	4.85503	4.09929	4.36137	3.71387	4.57727	4.92749	4.86486	5.68071	5.90074	6.50587	4.59478	4.87006	4.78772	5.42403	3.55163	4.87446	4.75404	4.86467	4.69373	4.85974	5.09758	4.0892	4.4328	4.31713	3.38134	4.52029	4.90841	4.90222	4.83832	5.04331	4.89728	3.77804	3.41467	3.21694	4.61409	4.46479	4.15487	3.49987	4.50315	4.29834	4.68859	4.78792	5.41982	5.41742	5.34424	4.63888	4.91952	4.49655	4.66775	4.42512	3.4192	4.66307	4.08507	5.66894	4.25224	4.27396	5.63252	4.6209	3.47157	4.1771	3.9579	4.86864	4.7332	5.05943	3.65464	5.41699	4.62412	4.14799	4.33433	4.70801	4.34238	4.97465	4.79864	5.97394	5.38281	4.39996	4.35754	4.32637	5.05397	6.2792	5.19306	4.80058	5.15727	4.3558	4.52991	5.31711	4.13848	5.07579	5.23467	4.73176	4.20776	3.48146	3.33403	4.68745	4.66843	4.99015	4.48085	4.1943	4.9656	4.84329	5.67239	6.15798	4.54906	5.2374	4.59446	5.89793	5.51719	5.7037
Lsat_1_v5_gn_0_26320	0.38157	-0.425261	0.583628	-0.104318	-0.118248	0.688844	-0.673707	-0.489228	-0.104143	-1.30664	-0.95327	-1.94225	0.497701	0.230407	-0.831912	-1.44896	0.62323	-0.295165	-1.99342	-1.02426	-2.50901	-0.892019	0.0408164	-0.184007	-1.15423	-2.50901	-2.50901	-1.4603	0.463442	-0.00431722	0.917378	-1.16995	-1.16717	-0.493875	0.116413	0.545073	-0.584232	-1.11396	-1.7755	-1.72982	-1.78005	-1.84405	-1.48459	-0.502729	-0.126102	1.07748	1.8168	0.827375	-0.132167	-0.225121	-0.389124	-0.205994	-0.938294	-1.17527	-1.2008	0.134207	-0.843057	-2.13231	-0.931358	-0.463123	-0.353038	0.514177	-1.71565	1.70599	-0.167212	0.517117	-0.00678995	-0.92666	-0.899329	1.12635	0.51277	0.365824	-1.49418	-0.401202	-0.765362	-0.113919	-1.16074	-1.11968	1.23393	-0.060557	0.406347	-0.817342	-0.870885	-0.501263	-1.26776	-0.73023	-0.906832	-0.564427	-2.01558	-1.1741	-1.67941	-1.77908	-0.96844	0.520534	0.420159	-0.796275	-0.988944	-1.17825	-1.4794	-0.0665768	-1.99518	-0.735975	-0.801296	-0.308391	1.53497	0.756775	0.818586	1.25984	1.55782	1.3716	-0.998808	-0.592734	-0.999804	-0.543355	-0.888377	-0.975572	0.453135	-0.608339	-0.894903	-1.40515	-0.398112	-0.867146
Lsat_1_v5_gn_0_2660	-2.50901	-0.0405045	-0.898411	-0.670206	-1.82524	-0.414649	-1.79345	-2.50901	-0.104143	-0.660069	-0.222222	-1.53639	-2.50901	-1.36059	-2.50901	-2.50901	-1.90697	-1.57561	-0.854617	-1.27695	-1.27325	-1.90794	-1.6536	-1.28442	-1.9057	-2.50901	-0.85368	-1.65981	-1.57305	-1.84506	-1.2088	-2.50901	-1.49239	-0.843168	-0.396647	-1.26425	-0.814162	-1.11396	-1.7755	-2.06744	-1.78005	-2.50901	-0.891584	-0.979985	0.463828	-0.893174	-1.62395	-2.50901	-2.50901	-1.99301	-1.63193	-0.837243	-1.93115	-2.50901	-2.05579	0.381103	-1.53383	-1.58674	-0.751217	-2.50901	-1.41004	-0.608778	-0.268134	-1.59326	0.685392	-0.975738	-0.395253	-0.306596	-2.53129	-2.53129	-1.92938	-1.33602	-0.475975	-0.830128	-2.53129	-0.760586	-0.298648	-2.0304	-2.53129	-1.33086	-0.843997	-1.19765	-0.44669	-0.501263	-0.898444	-1.01347	-1.17377	-1.14381	-1.08832	-1.69866	-1.14741	-1.28717	-0.74764	-0.0680691	-0.602879	-1.41731	-0.988944	-2.53129	-0.65036	-0.768714	-1.04575	-1.58524	-0.642411	-0.199259	-1.67706	-2.53129	-2.53129	-1.51161	-0.625869	-0.993531	-2.53129	-1.00081	-0.715258	-0.165776	-0.541374	-0.616289	-1.54017	-0.608338	-0.894903	0.258169	-0.143505	-0.732556
Lsat_1_v5_gn_0_26860	-1.7235	-1.78846	-1.75661	-2.50901	-1.82524	-1.64698	-1.79345	-1.91522	-1.72998	-2.50901	-1.78951	-1.94225	-0.766673	-2.01785	-2.50901	-1.88374	-2.50901	-1.57561	-2.50901	-2.50901	-1.97128	-1.48492	-2.50901	-1.12813	-2.50901	-2.50901	-2.50901	-1.65981	-1.01009	-2.50901	-2.50901	-1.40642	-1.91295	-2.50901	-2.05554	-2.50901	-1.86806	-1.11396	-1.7755	-2.50901	-1.78005	-2.50901	-2.50901	-2.04729	-2.50901	-2.50901	-1.99965	-1.89045	-1.24718	-1.99301	-2.50901	-1.98574	-2.50901	-2.50901	-2.05579	-1.84632	-2.19696	-2.50901	-2.50901	-2.50901	-1.41004	-1.44972	-2.53129	-1.59326	-2.53129	-0.975738	-1.7836	-2.53129	-2.53129	-2.53129	-1.179	-1.81326	-2.53129	-2.53129	-1.39348	-2.53129	-1.49066	-2.0304	-1.35515	-2.53129	-1.89425	-1.19765	-0.870885	-0.919606	-1.7654	-2.53129	-0.906832	-0.820446	-1.62859	-1.69866	-1.67941	-1.77908	-1.95734	-1.7704	-1.88857	-1.41731	-2.53129	-2.53129	-1.4794	-1.68515	-2.53129	-1.83309	-2.53129	-1.44735	-1.38614	-2.53129	-1.25944	-2.53129	-1.28452	-1.82246	-1.82558	-2.53129	-2.53129	-2.53129	-1.09431	-1.65374	-1.95224	-1.75123	-1.92038	-1.97244	-2.25428	-2.53129
Lsat_1_v5_gn_0_26880	2.32109	1.22526	1.87319	2.03542	2.18362	1.73793	1.46998	1.97555	2.34514	0.399013	-0.0426956	1.29755	1.95774	0.91507	1.78977	0.0474247	2.3979	1.75369	2.48782	2.15105	2.30354	0.43938	-0.173765	0.971302	0.932562	0.0893236	1.2116	2.8323	1.95059	0.265852	2.58494	1.17542	-0.16059	1.00579	2.47533	2.03779	1.39633	1.30244	1.10754	1.42865	1.95292	1.79381	0.92719	1.53227	3.2092	2.17909	2.42831	2.4442	2.07997	2.28068	2.14994	0.639886	2.05543	1.12373	1.21126	2.31892	2.63213	1.53669	2.87936	2.97673	2.56891	2.6673	2.66735	3.34406	1.91107	3.21959	1.97532	2.62656	0.700965	2.59659	3.32543	2.31331	1.93091	2.44126	0.875207	2.39608	1.40145	2.11687	2.69874	2.74089	2.74479	1.79098	2.16092	2.609	2.42838	2.0896	2.98567	3.92735	3.63664	1.13704	1.56437	1.85045	1.99143	3.56399	3.18671	1.2562	1.37813	0.724163	2.05817	2.37475	2.05084	3.47584	3.51055	2.99604	2.922	2.18065	-0.140587	3.10692	2.68431	2.77989	2.07426	2.55847	3.08051	2.43496	2.59665	3.71849	2.92703	2.39071	2.63044	2.48934	3.02776	2.10457
Lsat_1_v5_gn_0_26921	3.97883	4.04	3.89303	4.23947	4.24206	4.36256	3.65441	4.12538	3.84688	3.69783	4.31754	4.0873	4.87437	4.2705	4.29113	4.02546	4.06465	4.54558	4.42461	4.07416	4.19284	3.92191	3.98316	3.80097	3.83927	4.15985	4.5058	4.09496	4.60872	4.4488	4.46051	3.74035	4.36327	4.16205	3.75239	3.98343	4.11039	4.58171	4.53044	4.36158	4.14351	4.18402	4.38504	4.22209	3.62099	4.57013	4.85272	4.57229	3.77435	3.86945	3.92372	4.52311	4.02503	4.33725	3.90366	3.37043	3.61671	4.13654	3.72428	4.2412	4.31922	4.27703	3.73565	4.33739	4.19784	4.56424	3.99228	4.2339	3.582	4.05048	4.30108	4.40996	4.39937	4.13247	4.13885	4.08401	4.1405	4.18551	4.10181	4.44157	4.65193	4.0425	4.0875	4.22705	4.60911	4.19723	4.14902	4.06384	4.05957	3.85721	3.83395	4.16436	4.07238	4.29985	3.88133	4.20179	3.67194	4.07388	4.20633	4.19698	4.52742	4.27913	4.12267	4.25899	4.48126	4.59305	4.50382	3.87366	3.97188	3.8411	4.54482	3.95694	4.12096	3.70113	4.03605	4.30239	4.00558	3.87401	3.89507	4.37913	4.43113	4.18466
Lsat_1_v5_gn_0_27001	1.12392	2.27551	2.73771	5.17365	5.46492	5.06601	2.36151	3.29819	2.34514	2.17594	2.43323	1.76043	2.52079	1.72711	3.33885	3.42687	4.71121	4.28648	2.61767	2.36527	1.74403	4.21073	3.51186	2.5274	1.06425	4.20352	3.61611	1.82985	2.77254	3.28151	2.97896	3.58511	3.52352	3.37939	2.25772	1.2274	2.45471	2.69495	3.07747	2.07097	1.7696	2.43874	1.99668	2.69389	-0.279764	5.96459	5.49757	4.13538	2.86748	1.95497	2.96691	4.89837	4.23795	4.62941	3.07216	3.01119	2.04292	1.77629	2.70527	2.83573	3.61311	3.87342	2.57487	5.05343	3.95246	5.91434	0.952408	1.68238	1.23382	0.645767	3.82211	2.99683	3.89868	2.67918	3.4281	2.54792	3.23384	3.41362	1.36176	2.07547	2.72397	2.72607	2.03498	2.1315	3.32005	3.07845	2.54815	2.73534	2.27972	3.32688	3.46369	3.84591	2.24397	2.31577	2.98919	1.0611	0.581527	2.72827	2.54485	3.67012	3.262	2.7073	1.12249	2.61773	5.78552	5.30079	4.0716	3.63654	3.23823	3.94756	4.74437	4.21982	3.351	1.60731	0.350153	1.60841	4.22585	3.85005	3.87517	3.70736	4.20799	1.8279
Lsat_1_v5_gn_0_27020	6.10404	6.24187	5.679	5.77517	6.31629	5.55864	5.98392	7.01712	6.12635	4.84543	5.85504	5.96722	6.1628	6.039	6.3042	6.67591	6.28333	6.08623	6.01229	6.22544	5.89746	6.94014	7.18021	6.6903	6.39271	6.337	6.01987	6.35644	5.79071	5.41201	5.76756	6.54062	6.60195	6.12994	6.37618	6.87489	6.40902	5.77789	6.07495	6.46955	6.29428	6.07344	5.53923	6.0263	5.69584	5.79272	5.79675	6.29139	6.75149	6.25935	5.98922	5.72425	6.08801	5.68771	6.02123	6.38454	6.49899	5.87588	6.11884	5.64439	5.72042	5.8655	6.03742	5.84522	5.54892	6.22915	5.29184	5.64063	5.06184	5.58991	5.92514	5.60224	5.2596	5.47742	5.23722	5.44928	5.83624	5.47726	5.4076	5.87574	5.10665	5.76418	5.52223	5.59234	5.60499	6.19423	5.59871	5.83379	5.63452	5.90019	6.01962	5.49151	5.85125	5.60795	5.76935	6.07136	6.16055	5.62831	5.50679	5.77277	5.47633	5.28992	5.70452	5.44549	6.31745	5.24069	5.12277	5.80689	5.87097	5.72995	5.58429	4.54065	5.7204	5.66308	5.73341	5.92288	5.87714	5.94267	5.93081	5.9909	6.00154	5.6646
Lsat_1_v5_gn_0_27321	5.49212	5.57732	5.20387	5.88343	6.03982	5.55016	5.30951	6.33902	5.29621	4.75062	5.72165	5.39592	6.50029	5.68381	5.77382	5.60543	6.37915	6.22216	6.30999	6.0353	5.68248	5.83094	5.96454	5.45327	6.08046	6.34418	6.50298	6.20128	6.53883	6.21731	6.04528	5.88348	6.19106	5.83429	4.95999	5.41307	5.16374	5.92793	6.38423	6.27941	6.01398	5.87034	5.90559	5.88304	4.91066	6.7094	6.85974	6.36901	6.3196	6.25824	6.14116	6.57268	6.24769	6.18916	5.40994	4.87106	5.32376	5.30906	5.5558	5.50581	5.8217	5.91008	5.35979	6.17359	5.21908	6.37428	4.59322	5.45335	4.76701	5.1779	5.57405	5.4453	5.6813	5.29709	5.11456	5.94475	5.73346	5.89089	5.30796	5.70474	5.98768	6.10054	5.69119	5.59946	6.15571	5.78072	5.52733	5.40942	5.3956	5.50549	5.61592	5.69786	5.45235	5.27123	5.74082	5.64169	5.25217	5.56576	5.41261	5.65139	5.78698	5.38471	5.47032	5.23798	6.57278	6.29762	5.91879	5.91709	5.4812	5.83354	6.28727	6.04461	5.92323	4.84844	4.86714	5.01303	5.31206	4.76014	4.72457	5.3478	5.27266	4.78481
Lsat_1_v5_gn_0_27401	-2.0692	-2.50901	-2.50901	-2.50901	-2.50901	-2.50901	-2.50901	-2.50901	-2.50901	-2.50901	-1.31163	-0.960677	-1.84321	-1.11818	-1.43936	-0.616614	-1.48347	-1.57561	-2.50901	-2.50901	-2.50901	-2.50901	-2.50901	-2.50901	-2.50901	-1.96341	-2.50901	-2.50901	-2.50901	-2.50901	-2.50901	-2.50901	-2.50901	-2.50901	-1.43314	-0.793996	-1.08782	-2.50901	-0.952795	-2.50901	-2.50901	-2.50901	-1.90772	-2.50901	-2.50901	-1.75344	-2.50901	-1.89045	-1.24718	-0.66908	-2.50901	-2.50901	-2.50901	-2.2591	-1.43364	-1.84632	-1.21692	-2.50901	-2.50901	-2.50901	-2.53129	-1.89144	-2.53129	-1.98734	-2.53129	-2.53129	-1.2936	-1.13461	-0.478523	-1.60997	0.0956649	-1.81326	-0.150434	-0.401203	-2.53129	-2.53129	-2.53129	-2.53129	-2.53129	-2.12582	-2.53129	-2.53129	-2.53129	-2.53129	-2.53129	-2.53129	-1.92644	-2.05893	-2.53129	-2.53129	-2.53129	-2.53129	-2.53129	-2.53129	-2.53129	-1.07363	-0.260656	-0.24257	-1.91152	-1.68515	-2.53129	-2.53129	-2.06014	-2.53129	-2.53129	-2.53129	-2.53129	-0.920144	0.265735	-0.993531	-1.83859	-2.53129	-2.53129	-2.53129	-2.53129	-2.53129	-1.95224	-2.53129	-0.301545	0.888043	0.921411	0.311906
Lsat_1_v5_gn_0_27421	-2.50901	-2.50901	-2.50901	1.80561	2.12778	1.46521	1.86378	1.88642	2.03131	-2.50901	-1.78951	-2.50901	2.16538	1.94995	2.5204	-2.50901	-2.50901	-2.50901	-2.50901	-2.50901	-2.50901	-2.50901	-2.50901	-2.50901	-1.9057	-2.50901	-2.50901	-2.08518	2.31587	1.98969	2.22926	-2.04176	-1.49239	-1.98836	-2.50901	-2.50901	-2.50901	-2.50901	-1.7755	-2.06744	-2.09897	-2.50901	1.83136	2.37746	1.24704	2.30535	3.01088	2.80244	-2.50901	-2.50901	-2.50901	-1.98574	-1.93115	-1.69321	-2.50901	-2.50901	-2.19696	1.20333	2.11664	2.33708	-2.53129	-2.53129	-2.53129	2.89098	1.60563	2.46653	-2.53129	-2.53129	-1.4959	2.04253	2.83354	2.53476	-2.53129	-2.53129	-2.53129	-2.53129	-2.53129	-2.53129	1.68872	2.47649	2.93716	-2.53129	-1.90811	-2.53129	-2.53129	-2.53129	2.14145	2.99819	2.55507	-1.1741	-1.67941	-2.53129	-2.53129	-2.10125	-2.53129	-2.53129	-1.34535	-0.899753	-1.91152	-2.53129	-2.53129	2.66118	2.19643	2.83835	3.96405	2.942	1.96334	-2.53129	-2.53129	-2.53129	-1.82558	-2.53129	-1.82617	2.77026	2.44015	3.38779	-2.53129	-1.76746	-2.53129	-2.53129	-2.53129	-2.53129
Lsat_1_v5_gn_0_27460	-0.858906	0.119184	0.0250933	-1.06642	0.641931	0.0530623	-0.673707	-1.17123	-0.558948	-2.50901	-0.666451	0.251076	-0.157073	0.140015	-0.405761	0.682795	-0.6653	-1.01354	-0.854617	-0.622249	-0.0451645	0.926603	-0.425935	0.432932	0.237545	-0.599143	-0.103044	-0.109921	-0.794041	-0.537401	-0.948204	-0.186045	0.103538	-0.0905569	-0.666906	0.186804	0.0841553	0.4017	0.146676	-0.103836	-0.649129	-1.04613	-0.891584	-1.69806	-0.279764	0.469729	0.449785	1.23785	-0.132167	0.388195	0.0807287	-0.651723	-1.1999	-0.0335022	-0.526173	-0.00713614	-0.459689	-0.514917	0.114055	0.715141	-0.233268	-0.0809846	0.128763	0.266437	-0.167212	-0.755469	0.662366	0.381698	-0.153145	-0.0799542	-0.322134	0.485613	-0.475975	0.619382	1.16966	-0.113919	-0.00595681	-0.287698	-0.274544	-0.960319	-0.242664	0.635747	0.655201	0.562772	0.337342	-0.290322	-0.486933	-0.564428	-0.876626	1.58968	1.17719	0.440242	0.0259784	-0.613617	-0.0744391	-0.563739	0.351468	0.83705	-0.454133	-0.464095	-0.194862	-0.735975	-0.801296	-1.73747	1.13694	1.39926	0.818586	0.673441	-0.310472	-0.470418	-0.272573	0.716584	0.456587	0.262267	0.580182	0.238354	-0.375201	0.801265	-1.163	-0.885618	-0.0863027	-0.201129
Lsat_1_v5_gn_0_27560	1.45571	1.29383	0.462939	0.617203	0.539926	1.73793	1.41	1.15907	1.49419	0.629651	0.910422	1.14046	0.599304	0.612977	0.935959	0.594493	0.234397	-0.036815	1.09614	-0.308195	1.16272	0.993922	0.675703	0.971302	0.445095	1.13376	1.28797	0.970273	0.69551	1.34313	1.26459	1.17542	1.10627	0.632219	1.59957	0.831835	0.959368	0.921252	0.653231	0.455124	0.348119	1.0909	0.856573	1.39362	0.557557	0.805376	0.526291	0.483644	0.825412	0.817202	1.15923	0.639886	0.719765	1.44007	1.1281	1.01386	1.2519	1.4563	1.49861	0.715141	1.4937	1.07317	0.292591	0.813416	0.176009	1.38146	1.40051	1.40306	-0.153145	0.328066	1.03822	0.485613	0.703965	0.791576	0.701868	1.27873	0.788554	1.07837	1.09367	1.54778	0.998214	1.34483	1.27259	1.47572	0.702132	1.28069	1.16679	1.51446	1.35139	1.22304	1.34472	0.962553	1.24517	1.46261	0.787799	0.835425	1.1098	0.941741	1.14743	1.40965	1.53497	1.48077	1.1661	0.866184	0.831828	0.910195	1.09137	0.896447	1.34948	1.24371	0.856092	0.85332	0.854716	0.776147	1.33531	0.996074	1.35898	0.897915	1.54051	1.58323	1.17641	0.917161
Lsat_1_v5_gn_0_27580	1.2432	0.39367	2.05119	-0.104318	-1.36322	0.554205	1.8318	0.907138	1.21035	1.00314	0.116941	1.08405	0.497702	0.315468	0.0627008	-0.419846	1.06086	0.951408	1.09614	1.20701	1.44089	0.781741	0.0408164	1.41424	0.445095	1.33187	1.04555	2.02549	0.376976	1.01698	1.88258	0.943079	0.842688	1.50989	1.74629	1.17711	0.539163	1.1244	-0.40018	0.698243	1.09702	0.944371	0.53345	1.15691	1.08394	-1.26011	-0.242736	-0.107737	1.58497	1.416	1.25118	0.838853	0.641888	-0.245567	-0.279154	0.859533	0.871904	1.7982	1.81684	1.35494	1.4937	0.0593078	0.439697	-1.28405	-2.53129	0.517117	0.430529	1.80407	0.991857	0.78173	0.973891	1.19704	0.703965	0.423813	-1.39348	1.46471	0.933729	1.26235	0.566024	1.46219	0.601585	1.05641	1.43099	1.38039	0.469455	0.548392	1.33078	1.81881	1.84487	0.16169	1.49481	1.20408	1.56662	1.91735	1.43154	1.2562	1.31558	0.83705	1.14743	1.97987	0.581569	1.36584	0.459989	1.56805	0.887375	-0.856827	-0.349623	0.963729	1.25693	0.345426	1.30158	0.396765	1.42257	0.686983	1.63732	2.25546	0.0388431	0.801262	0.117671	1.4812	1.71607	1.03507
Lsat_1_v5_gn_0_2760	NA	NA	NA	NA	NA	NA	NA	NA	NA	NA	NA	NA	NA	NA	NA	NA	NA	NA	NA	NA	NA	NA	NA	NA	NA	NA	NA	NA	NA	NA	NA	NA	NA	NA	NA	NA	NA	NA	NA	NA	NA	NA	NA	NA	NA	NA	NA	NA	NA	NA	NA	NA	NA	NA	NA	NA	NA	NA	NA	NA	-2.53129	-1.89144	-1.19777	-2.53129	-2.53129	-2.53129	-1.7836	-1.13461	-0.899329	-1.60997	-2.53129	-1.33602	-2.53129	-2.53129	-0.765362	-2.53129	-1.91911	-2.0304	-2.53129	-2.53129	-2.53129	-1.43349	-2.53129	-1.77823	-2.53129	-1.01347	-2.53129	-2.53129	-2.53129	-0.790243	-0.759601	-1.28717	-1.22925	-2.53129	-2.53129	-1.41731	-2.53129	-0.795017	-1.91152	-2.53129	-1.6052	-2.14297	-2.53129	-2.08045	-2.53129	-2.53129	-2.53129	-2.53129	-2.53129	-2.53129	-1.82558	-2.53129	-2.53129	-2.53129	-1.6444	-2.53129	-1.95224	-1.76746	-2.53129	-2.53129	-2.53129	-2.53129
Lsat_1_v5_gn_0_27841	4.94461	4.99157	4.30591	4.28486	4.92222	4.4023	5.13987	5.09837	4.76651	4.8682	5.03962	4.55504	4.55839	5.71545	4.89302	5.58838	4.11096	5.20694	4.45353	4.73122	5.19679	4.99383	5.5574	4.68529	6.00666	4.4632	4.56027	4.64951	4.66001	4.37933	4.3678	5.0041	4.73813	4.67805	5.07831	5.32344	5.72104	5.13381	4.58044	5.14068	4.68048	5.16881	4.73385	3.97702	4.56624	4.10643	4.17217	4.74366	3.93355	5.02933	5.58328	5.13434	4.53582	5.10857	5.63932	4.08518	4.92501	4.47186	3.55485	4.78028	4.4094	5.11045	5.37815	4.78155	5.82938	4.402	5.48963	4.45904	5.82845	5.30747	5.00652	5.34591	5.46057	5.81903	5.92623	4.45096	5.71851	4.81639	5.39271	4.0104	4.39966	4.09346	4.52208	4.22705	4.63747	4.69237	4.42794	3.80572	4.33931	5.7092	5.72627	5.27674	4.3782	4.61482	4.68958	5.56703	5.83494	5.96091	5.21766	4.2607	4.37337	3.4121	4.95598	4.04274	4.12352	5.10011	5.39302	4.77902	5.28423	5.04393	5.58429	6.13458	5.19761	4.81201	4.56088	4.46779	5.60324	5.65194	6.10722	4.40078	4.54769	6.22587
Lsat_1_v5_gn_0_27861	-0.210148	-0.425261	-1.75661	-1.61445	-2.50901	-1.64698	-2.50901	-1.07716	-1.22689	-1.30664	-2.50901	-2.50901	-0.766673	-1.03336	-1.87724	-0.718164	-1.48347	-0.610096	-1.06629	-0.456693	-1.58045	-0.892019	-1.12024	-2.16716	-0.420025	-2.50901	-1.72941	-1.28507	-1.24013	-0.894428	-0.536215	-1.40642	-0.901937	-2.50901	-1.71103	-1.82427	-1.86806	0.4017	-0.929807	-0.313402	-1.04721	-0.768251	-1.90772	-2.04729	-0.647086	-0.893174	-0.978069	-1.45891	-1.24718	-0.66908	-1.63193	-1.98574	-0.938294	-2.50901	-0.0683116	-1.84632	-0.843057	-1.83389	-1.66588	-0.138187	-0.786828	-1.89144	0.128763	-1.21952	-1.27866	-0.755469	-0.928492	-1.67015	0.112185	-1.60997	-1.179	-1.81326	-1.49418	0.619382	0.276542	-1.24009	-1.16074	-1.65931	-1.35515	-1.80967	-2.53129	-1.43349	-1.47434	-1.21747	-1.26776	-0.73023	-1.92644	-1.51236	-1.01073	-1.1741	-1.67941	-2.53129	-1.80063	-0.821312	-1.88857	-1.41731	-0.988944	-0.0296045	-1.4794	-1.54778	-0.282204	-2.14297	-2.53129	-1.46056	-0.408941	-1.46365	-0.888789	-1.51161	-0.459569	-2.53129	-0.714169	-1.00081	-1.35461	-2.53129	-1.6444	-2.53129	-1.54017	-0.364582	-0.301545	-1.75759	-0.734309	-1.46898
Lsat_1_v5_gn_0_27881	8.00189	8.02863	8.28275	7.88336	7.74119	8.04297	8.1123	7.89977	8.12493	8.3571	8.14541	7.76497	7.57367	8.11281	7.89436	7.90738	7.88089	7.73589	7.56769	7.72719	8.13303	7.7539	7.82114	7.82768	8.00422	7.73877	7.70703	7.77705	7.53997	7.8397	7.87131	7.79313	7.62072	7.78602	8.0952	7.9204	8.00132	7.88516	7.57555	7.71788	7.88242	8.05382	7.79971	7.84493	8.01798	7.77183	7.41314	7.5556	7.9601	7.81606	7.9776	7.64768	7.82904	7.90529	7.77282	8.29077	7.79762	7.98763	8.17235	7.99993	7.8072	7.90617	8.04686	7.51729	8.078	7.47426	8.0882	7.90854	7.99866	7.56551	7.87795	7.86603	7.70055	7.76107	8.08857	7.62053	7.78061	7.50395	7.83906	7.52942	7.67578	7.53217	7.46144	7.60461	7.76073	7.73614	7.81117	7.55268	7.73533	8.00624	7.91308	7.81748	7.95812	7.8193	7.88979	7.96119	8.22387	7.9076	7.75403	7.85293	7.56495	7.42541	7.88817	7.59304	7.5528	7.7544	7.66654	7.95667	7.88142	7.98493	7.54168	7.79208	7.91402	8.0017	7.66947	7.84713	7.99536	8.1186	8.03868	7.88934	7.7829	8.08151
Lsat_1_v5_gn_0_2801	-1.03282	-2.50901	-1.75661	-2.50901	-2.50901	-2.50901	-2.50901	-2.50901	-0.104143	-2.50901	-0.953271	-1.94225	-2.50901	-0.729359	-1.43936	-2.50901	-2.50901	-2.50901	-2.50901	-1.97328	-0.804834	-0.892019	-1.6536	-1.12813	-2.50901	-1.96341	-2.50901	-2.50901	-1.96642	-2.50901	-1.93607	-1.68939	-2.50901	-2.50901	-0.525457	-1.9664	-1.86806	-2.50901	-2.50901	-2.06744	-2.50901	-1.84405	-0.666901	-2.04729	-1.14111	-2.50901	-2.50901	-2.50901	-2.50901	-1.99301	-2.50901	-2.50901	-2.50901	-2.50901	-2.50901	-2.50901	-2.19696	-1.19181	-1.66588	-2.50901	-2.53129	-2.53129	-2.53129	-1.28405	-2.53129	-2.53129	-0.637375	0.727672	-1.4959	-2.53129	-2.53129	0.365824	-1.49418	-1.44327	-2.53129	-1.96331	-1.91911	-2.53129	-2.53129	1.01827	1.06595	-2.53129	-2.53129	-1.28596	-1.7654	-1.36626	-0.906832	0.843608	-0.692057	-2.53129	-2.53129	-2.53129	1.02318	2.20735	0.521217	-1.86935	-0.988944	-1.70165	-1.91152	-1.01465	-2.53129	0.0396157	0.459989	-1.02837	-2.04185	-2.53129	-2.53129	-2.53129	-2.53129	-2.53129	-0.998808	-2.53129	0.0637897	-0.342248	0.897066	2.18116	-0.544629	-2.53129	-0.473565	-1.57063	-2.02199	-2.53129
Lsat_1_v5_gn_0_28181	1.71809	2.07415	1.69133	-1.61445	-2.50901	-2.50901	2.15786	2.26917	1.43816	0.655857	1.60776	1.60232	2.2193	2.05388	2.04729	1.36275	1.28652	1.68364	2.25326	2.02404	2.23387	-1.90794	-2.50901	-2.16716	1.21843	1.17176	1.89097	1.83034	2.88835	2.64365	2.85462	-2.04176	-1.16717	-1.25295	2.13904	2.35098	2.12661	2.10957	1.33774	2.01623	1.87035	1.67	2.31831	2.47777	2.38155	2.23242	2.11811	2.39795	1.25049	1.90843	2.39318	2.61752	2.22387	2.31727	-2.50901	-2.50901	-2.50901	1.69291	2.21596	2.25	2.59745	2.09812	2.31064	-1.98734	-2.53129	-2.53129	2.27284	2.07437	0.8783	1.02036	2.57048	-0.978025	1.96152	1.95352	1.88878	2.47117	2.20906	2.24975	2.84127	2.90895	2.81052	2.68536	2.55633	2.30344	-1.7654	-1.01347	2.62612	2.51888	2.70526	-2.53129	-1.67941	-1.28717	-1.93711	-2.04091	-1.4455	-1.41731	-0.988944	-2.53129	2.18802	2.3619	2.40332	2.62525	2.59096	2.56165	2.59055	3.21309	1.97276	2.44035	2.05983	2.23213	2.45312	2.759	2.40721	2.35078	2.37693	2.53342	-2.53129	-2.53129	-2.53129	-1.74703	-2.24917	-2.53129
Lsat_1_v5_gn_0_28220	0.692282	-0.951505	-0.363992	-0.359692	-0.118248	0.0530623	0.382634	-0.90645	-0.104143	-0.215188	0.820486	-0.381911	-1.04469	-0.0597686	0.0627008	0.291636	0.341861	-1.01354	-0.104158	0.444274	0.0683675	0.43938	-0.173765	0.529989	-0.00496455	0.293207	0.0799276	0.15624	-0.439976	-0.337014	-0.0792827	-0.788816	-0.901937	-0.843168	-0.2784	-0.606127	0.212049	0.684739	-0.929807	0.241451	-0.649129	-0.158883	-0.891584	-0.502729	-0.126102	-1.75344	-0.121037	-0.261886	-0.132167	-0.505439	-2.50901	-0.205994	0.379332	0.151349	-0.0683116	0.591856	0.731526	-0.136861	0.114055	-0.138187	0.792225	0.608557	1.00987	0.358456	-0.167212	0.820965	0.430529	1.00652	-0.478523	-0.337399	0.211779	0.365824	-0.897054	1.08438	0.875206	-0.113919	1.06562	-0.166486	-1.35515	0.70711	-0.242664	0.752957	-0.273725	0.239659	-0.604663	1.07532	0.520329	0.75078	0.279316	1.3042	0.0119754	-0.386642	0.439617	1.91735	0.420159	0.238919	0.581527	0.467844	-0.127205	0.975846	0.423063	0.182307	0.38816	-0.097805	-0.318699	0.390148	-0.349623	1.7537	-0.0518087	-0.0873291	0.338469	0.396765	0.669342	0.490198	0.897066	1.03034	0.154091	1.67425	0.341851	0.919594	0.976143	-0.0334476
Lsat_1_v5_gn_0_28421	-2.0692	-2.50901	-2.50901	-1.61445	-2.50901	-1.11111	-1.3173	1.6451	-0.854605	-2.50901	-2.50901	-0.740937	-2.50901	-2.50901	-2.50901	-1.88374	-0.890088	-2.50901	-2.50901	-2.50901	-1.58045	0.23196	3.21328	-0.263121	-2.50901	-2.50901	0.242283	-1.28507	1.45544	0.59488	0.546393	-2.04176	-1.91295	-2.50901	-2.50901	-2.50901	-2.50901	-2.50901	-1.29155	2.82688	2.60075	2.8626	0.99451	0.765277	0.645566	2.74528	1.93378	2.4442	-2.50901	-2.50901	-2.50901	-2.50901	-1.93115	-1.69321	-2.50901	-2.50901	-2.50901	-1.58674	1.13624	0.126849	-2.05435	-2.53129	-2.53129	-1.98734	-1.27866	-1.2358	-2.53129	-2.53129	-2.53129	-1.05222	-2.53129	-1.81326	-2.53129	-0.830128	-2.53129	-2.53129	-2.53129	-2.0304	3.11627	-2.12582	3.00851	1.01006	-0.643253	0.619538	4.04698	1.21543	0.691058	-2.12721	1.75241	-2.53129	-2.53129	-2.53129	0.346787	0.10307	1.08052	2.13846	1.65569	2.32574	3.93582	-0.0665765	4.74408	1.45289	2.27785	2.08207	1.49976	2.45458	3.48355	-2.53129	-1.59365	-2.53129	-2.53129	-1.57196	-2.53129	0.686983	-0.140096	-0.51399	-2.53129	-2.53129	-2.53129	-1.97244	-2.02199	-2.53129
Lsat_1_v5_gn_0_28780	1.78894	2.35858	5.72505	3.45184	1.24843	3.40647	3.69748	4.36497	5.0183	4.28744	4.13815	3.83361	3.22273	1.33168	1.17234	5.30811	4.56354	1.92887	1.51388	2.67548	2.18741	3.0243	3.39994	1.53346	3.10437	2.27241	2.48074	2.08089	1.40753	0.696818	2.05609	2.78987	1.42221	4.10872	2.3402	1.74566	2.68401	1.62811	3.65343	3.96902	1.70976	2.72001	2.17719	3.8662	3.99431	2.40713	0.803447	2.88517	7.94678	3.65121	2.74071	3.03344	2.76484	2.21705	2.8865	6.99395	2.56449	4.02663	5.33753	5.04719	0.951573	0.920037	1.88571	0.851757	1.43475	-0.063988	1.72088	0.96535	1.65887	0.971136	2.15634	1.4186	1.76613	0.449299	4.80633	0.928356	1.12253	0.130319	1.8188	0.917653	1.21663	0.627557	0.140683	2.97166	3.84166	0.299724	0.864967	-0.0505767	1.22223	0.662195	1.29579	0.584043	2.1303	1.3791	0.762707	0.810887	1.21168	1.20716	1.78403	1.491	1.2384	0.31044	0.630376	0.1685	0.749563	-0.0761354	1.98291	0.701259	0.599051	0.987453	0.847434	1.39667	0.94257	1.4928	1.72064	0.387856	1.32021	4.9837	2.046	1.27215	3.17064	1.73582
Lsat_1_v5_gn_0_28801	0.993878	0.72696	-0.898411	-0.226362	0.311341	-0.559821	0.0309847	0.0979158	0.315923	-0.660069	1.07504	0.763245	0.825823	0.0435786	0.250003	0.990203	0.289129	-0.160215	-2.2283	-2.50901	-2.50901	1.44252	0.227576	0.767454	1.03244	0.773854	0.582661	0.45683	0.926146	0.202903	0.4592	0.158779	0.326711	0.596242	-0.169116	0.186804	-0.481692	0.55015	0.542276	0.725942	0.77063	0.070407	0.621264	-0.0427282	-1.14111	-2.50901	-2.50901	-2.50901	-0.340692	0.00949112	-0.135154	-2.50901	-2.50901	-2.50901	-2.50901	-2.50901	-2.50901	0.5715	0.0179618	0.793494	1.79074	1.44977	0.695355	1.51926	1.35891	1.26041	1.03743	1.53196	0.700965	0.78173	0.683384	0.927681	1.05934	1.08438	1.67087	-2.53129	-2.53129	-2.53129	1.09367	1.07703	1.03248	1.24831	1.24441	1.34716	-2.53129	-2.53129	0.650232	1.16469	1.33022	0.997593	1.22093	0.82471	0.346787	0.769609	1.11327	1.34467	0.684118	1.48273	0.808221	1.0092	1.34907	1.61265	1.07753	1.36978	-2.53129	-2.53129	-2.0944	0.861592	1.3269	1.20988	-2.53129	-2.53129	-2.53129	-0.342248	1.41695	1.59703	-2.53129	-2.0994	-2.53129	-2.09318	-2.38615	-2.53129
Lsat_1_v5_gn_0_29081	2.82036	2.37382	3.14321	3.52283	3.10276	3.35472	3.0914	3.13148	2.8007	3.86558	3.15982	3.40238	2.6448	2.36824	2.14498	2.18894	2.82576	1.68364	3.07066	2.92626	2.97685	2.72731	3.07408	3.0036	2.81073	3.21721	3.24674	3.06046	3.04909	3.08605	3.27543	2.69857	3.10831	3.46168	3.31802	2.96273	3.17306	3.3091	3.15494	2.62101	2.90877	2.96117	3.30672	3.31095	3.30691	2.39347	2.91452	2.63101	3.37405	3.0057	2.76336	2.49288	2.69896	3.03375	2.81736	3.4091	2.5819	3.08021	3.39188	3.35814	2.82492	2.71051	2.25545	2.94463	2.23807	3.21959	2.35245	3.27894	2.53651	2.3993	2.74646	2.46841	1.78616	2.67918	1.96749	3.10465	3.16197	3.42331	2.83715	2.91205	2.8446	2.97559	3.16316	3.23579	3.03026	2.86098	3.18462	3.18895	3.04877	3.07268	2.86264	2.86316	3.29397	3.14131	3.27618	2.72652	3.16928	2.40112	2.37453	2.78414	2.05084	2.73071	3.28193	3.09578	2.78247	2.76737	2.90971	2.63599	2.98769	2.58477	2.88292	1.97469	3.04283	2.91894	2.93822	3.22909	3.2841	2.54791	2.82866	2.02158	1.80945	2.44
Lsat_1_v5_gn_0_29101	0.377746	-0.0762925	-0.930625	1.82623	1.04484	1.89464	-0.902097	0.930146	1.70916	-2.50901	0.373962	-1.12107	1.1157	0.238442	0.246549	0.00729192	1.28552	1.13904	1.17174	1.28106	0.528447	-2.50901	-2.50901	-2.50901	-2.50901	-2.50901	0.397652	0.234936	1.74161	1.66257	1.89412	1.18854	1.33279	1.86086	-2.50901	-2.50901	-2.50901	-2.50901	-0.640825	-0.163327	-0.734851	-0.552581	0.869719	1.13314	0.944377	1.6443	1.91055	1.18385	-2.12984	-0.349799	-0.625757	0.271295	1.47187	1.3544	-2.50901	-2.50901	-2.50901	0.983844	1.49751	-0.610486	0.83884	0.512967	1.15933	1.71085	0.694452	2.31953	-2.53129	0.570677	-1.4959	1.1872	0.709103	0.377524	0.918171	0.546518	0.505233	1.53438	1.00543	1.46358	-0.554333	1.31604	0.96435	0.294719	0.169719	-0.864225	1.34561	0.913107	1.2563	1.63754	1.19118	2.17034	1.67889	1.39111	1.18766	1.59364	0.793256	0.00522019	0.417137	0.799482	-0.192467	-0.0649576	-0.150698	0.0871887	1.47662	1.45493	2.71559	1.17319	1.54203	-0.0967991	-0.0865685	0.216114	1.9871	1.42653	1.71973	0.410343	1.78998	2.62596	-2.53129	-2.53129	-2.53129	-1.67142	-2.02199	-1.83548
Lsat_1_v5_gn_0_29140	-2.50901	-2.50901	-2.50901	0.617203	0.826561	-0.161922	1.282	-0.165991	0.752781	-2.50901	-2.50901	-1.94225	-2.50901	-2.01785	-1.43936	-2.50901	-2.50901	-2.50901	0.301256	-0.308195	-0.451803	0.115877	0.0408164	0.825966	-1.9057	-2.50901	-2.50901	-2.50901	-0.0324228	-0.337014	-0.536215	-0.487622	-0.484159	0.632219	0.426069	-0.290912	-0.0561892	-2.50901	-2.50901	-2.50901	-2.50901	-2.50901	-0.148213	0.520698	0.363584	-1.75344	-1.32615	-2.50901	-1.74432	-1.61373	-2.50901	-0.339831	0.0581222	0.315182	0.845326	0.26293	0.767921	1.00736	-0.591093	-0.883188	-2.53129	-2.53129	-2.53129	0.746871	0.176009	0.951838	-2.53129	-2.53129	-2.53129	-2.53129	-2.53129	-1.33602	-0.897054	-0.830128	-2.53129	1.06518	0.345031	0.0490951	-0.715954	0.373745	0.507266	-2.53129	-2.53129	-2.10617	-2.53129	-1.36626	0.520329	0.599275	0.59545	-1.1741	-0.454259	0.163579	-0.0990441	1.29614	0.193952	-1.86935	-2.53129	-2.53129	-1.91152	-2.19113	-1.29852	-0.204974	0.38816	-0.852774	0.585414	-0.856827	-0.888789	-2.53129	-1.59365	-1.82246	0.457917	-1.00081	0.337156	0.133201	0.715395	1.3068	0.260809	0.801265	0.234111	-2.53129	-2.02199	-1.83548
Lsat_1_v5_gn_0_29161	2.30289	1.0775	1.82503	1.92509	1.45002	1.60801	1.92045	1.56012	2.15452	1.54533	1.7949	2.9288	0.270128	1.16472	1.1393	0.500432	0.996534	0.372346	1.33065	1.47642	1.56215	1.23559	0.541223	2.22804	1.86459	2.07482	1.04555	2.46631	1.57678	2.56682	2.15646	1.29875	1.77024	1.69136	2.06984	1.125	1.03049	0.0492365	1.57032	1.04466	2.22653	1.75036	1.62407	1.71808	1.81085	1.234	1.7224	2.3674	1.17838	2.40934	2.48901	0.709302	1.3779	0.717959	1.4695	0.859537	1.42142	2.14449	2.29802	1.45477	1.52801	1.74814	0.439697	1.39439	1.0611	0.887885	2.24929	2.9503	2.49064	1.02037	2.49467	1.04932	1.23693	-0.0710058	0.00522351	1.42041	1.75409	1.9392	1.68872	2.20407	1.13066	1.70631	2.06751	2.29726	1.56544	1.40298	2.30682	2.79468	2.44639	0.843207	1.56437	0.672291	1.82933	3.30809	2.56104	1.48104	0.779896	0.3203	1.60911	1.80101	1.02959	2.31659	2.64444	2.37462	1.78942	1.39926	1.79773	1.79123	2.3896	2.22432	1.30158	0.85332	2.1457	1.74621	2.04933	3.21426	1.73722	0.988494	0.535835	2.17326	2.45481	1.73802
Lsat_1_v5_gn_0_29180	1.68647	1.84392	1.36794	0.467786	1.39265	0.688843	-0.434991	-1.12971	-1.72998	-2.50901	-2.50901	-2.50901	1.09297	1.30613	2.15973	0.766002	1.23824	-0.295165	1.64104	0.994655	1.44089	1.48993	1.01713	1.66988	-1.9057	-2.50901	1.55848	1.16834	1.72211	1.40036	1.54191	1.33762	0.768515	1.47068	1.50379	1.41267	0.722169	2.41411	1.57032	1.52086	1.22737	0.386447	0.99451	0.765277	0.952086	-2.50901	-2.50901	-1.45891	-2.50901	-2.50901	-2.50901	1.42175	1.30195	1.5094	1.98874	0.938759	2.39602	1.68087	1.49861	0.715141	2.16451	1.66273	1.84459	1.20908	0.453066	1.18258	-2.53129	-2.53129	-2.53129	2.06802	2.27313	1.67138	1.34424	2.0243	0.875206	1.67083	1.24329	1.70509	2.03399	2.70159	2.44279	1.81814	1.87583	2.40784	0.964794	1.71774	1.73389	2.39542	2.30164	1.88177	1.63074	1.34521	-2.53129	-2.53129	-2.53129	1.48104	1.1817	1.44761	2.00524	1.9849	1.8768	2.40657	1.9373	2.10101	-1.67706	-1.46365	-2.53129	-2.53129	-2.53129	-2.53129	2.18228	2.03344	2.28131	2.43496	2.68211	3.27461	1.80932	1.37174	1.87868	-0.357732	-0.567451	-0.36697
Lsat_1_v5_gn_0_29200	3.11959	2.66019	1.67009	-1.06642	0.910711	0.554205	0.252071	-0.682809	-0.313697	-2.50901	-2.50901	-2.50901	1.91896	2.19948	2.73183	1.12239	0.118278	0.540307	2.81623	2.36527	1.74403	1.62346	0.79871	1.77262	-2.50901	-2.50901	2.19602	2.44159	1.65235	1.40036	1.66604	0.243099	1.10627	1.16162	1.71811	1.01478	0.959368	1.60367	1.78046	2.41522	2.03653	2.59428	0.621264	1.74685	0.645566	-1.75344	-0.121037	-0.434498	-2.50901	-2.50901	-2.50901	1.92053	2.73691	2.35543	3.4205	2.40514	3.74989	2.23903	1.53378	1.2477	2.56891	2.42945	3.01112	1.10666	0.885443	1.78411	-2.53129	-2.53129	-2.53129	2.2194	2.66731	2.60546	1.34424	0.945391	1.02993	2.41877	2.30085	2.14056	1.23393	3.33759	2.2864	2.78231	2.24865	3.18026	1.50513	2.6048	2.11011	3.12566	2.54155	1.52343	1.34472	1.41092	-2.53129	-2.10125	-2.53129	2.03589	1.93072	1.70724	2.4982	3.24245	1.96713	2.62222	2.39243	2.66179	1.30953	-0.430983	-0.349623	-2.53129	-2.53129	-2.53129	2.57472	2.94258	2.54657	2.16471	3.05756	3.47281	2.86071	2.60628	2.90091	0.44322	0.805292	0.49153
Lsat_1_v5_gn_0_29221	-1.45988	-2.50901	-2.50901	-2.50901	-2.50901	-2.50901	-2.50901	-2.50901	-1.72998	-2.50901	-1.78951	-1.53639	-2.50901	-2.50901	-2.50901	-2.50901	-1.90697	-2.50901	-1.99342	-1.97328	-0.804834	-2.50901	-2.50901	-0.858694	-2.50901	-2.50901	-1.72941	-1.4603	-2.50901	-1.84506	-1.93607	-2.04176	-2.50901	-1.98836	-1.71103	-1.57302	-2.50901	-0.418176	-2.50901	-2.06744	-2.50901	-1.84405	-2.50901	-2.04729	-2.50901	-2.50901	-2.50901	-2.50901	-0.878141	-1.99301	-1.63193	-2.50901	-1.51968	-1.69321	-2.50901	-0.53995	-1.53383	-2.50901	-2.02671	-1.47826	0.0759053	-0.838568	-2.53129	-2.53129	-2.53129	-2.53129	-2.53129	-1.37767	-0.153145	-2.53129	-2.53129	-2.53129	-2.53129	-2.53129	-2.53129	-2.53129	-2.53129	-2.53129	-1.35515	-2.53129	-2.53129	-1.71556	-2.53129	-2.10617	-2.53129	-1.83424	-2.53129	-1.14381	-2.53129	-2.53129	-2.53129	-2.53129	-1.95734	0.458817	-1.4455	-2.53129	-2.53129	-2.53129	-0.877542	1.45876	-1.99518	-2.53129	-2.06014	-2.53129	-2.53129	-2.53129	-2.53129	-2.53129	-1.59365	-1.82246	-2.53129	-2.53129	-1.82617	-2.53129	-1.0992	-0.418467	-2.53129	-2.53129	-2.53129	-2.22497	-2.53129	-2.53129
Lsat_1_v5_gn_0_29301	4.09968	4.13651	4.39107	4.20447	4.26622	4.1688	4.23177	3.95163	3.72866	4.20653	4.50976	4.0873	4.80163	4.68673	4.4777	4.64675	4.55247	4.79834	4.31818	4.25217	4.5451	4.63118	4.42634	4.21635	4.71489	4.19718	4.15392	4.17456	4.48503	4.5471	4.57381	3.90927	3.9415	3.99818	3.80021	3.82098	3.62768	4.16424	4.62876	4.34828	4.47105	4.54984	4.17556	4.18578	4.39906	4.80042	4.87819	4.64407	4.02344	4.05029	3.82158	4.46374	4.3215	4.69039	4.01134	4.12807	3.88029	3.82484	4.08004	3.83649	4.1859	4.29842	4.6826	4.53272	4.77826	4.62924	5.04213	4.74014	5.10053	4.68288	4.64789	4.99354	4.68105	4.67187	5.06172	4.5208	4.60355	4.2081	4.58045	4.45641	4.91331	4.22609	4.61854	4.68825	4.85843	4.50708	4.38504	4.52972	4.37592	4.48074	4.48858	4.45653	4.28119	4.64285	4.54706	4.67539	4.6495	4.93352	4.60886	4.36098	4.79352	4.18839	4.41172	4.52065	4.79549	4.9221	4.74014	4.15848	4.58523	4.36368	4.77919	5.0731	4.45085	3.78908	4.22356	4.22314	4.07313	4.05258	3.76334	4.40914	4.40787	4.69809
Lsat_1_v5_gn_0_29380	6.26561	6.44117	10.4301	9.12526	6.19876	9.35271	7.67476	7.10835	9.86704	9.83112	7.70188	7.6379	6.52354	4.42647	4.69174	9.20952	7.86171	6.07835	5.81361	7.76445	5.80567	6.87283	7.17374	6.00534	7.6443	5.621	7.30906	4.83438	4.8625	4.83952	6.81829	5.88872	4.98527	8.09151	6.09496	5.90762	7.03911	9.03707	7.85227	7.12089	5.23755	7.63904	6.16664	7.79847	8.57141	6.2796	5.51332	6.92613	10.5819	7.88173	7.20592	6.95413	6.20198	6.72184	7.37259	11.7248	5.63308	8.34883	9.89261	11.7895	5.20815	7.067	7.54816	5.3704	7.32344	4.27604	5.81788	5.23722	6.46531	6.46681	8.48536	6.5471	5.70022	4.22171	11.5557	6.53466	4.33293	4.42488	8.90139	6.11512	7.6601	3.90585	3.93395	8.95697	8.22801	3.70174	4.34773	3.45586	6.75054	5.00997	4.32804	5.17518	8.07458	5.92505	3.89968	4.88083	5.02468	5.75529	6.68367	7.17616	4.61983	2.83958	4.4809	3.50368	5.07854	5.55904	6.38281	3.91683	4.51829	5.43398	4.67866	6.72845	4.35606	4.6411	6.45236	4.14112	4.7479	10.8916	6.79135	5.11414	6.79072	6.32095
Lsat_1_v5_gn_0_29401	-0.435929	0.937414	-0.851127	2.45559	2.37352	2.48447	-0.350498	2.44719	1.12972	0.407484	0.117196	-0.375844	1.30434	-0.254801	1.42513	0.918074	0.133435	1.54628	2.40802	1.43487	1.75698	0.23196	0.541223	0.172193	1.15824	0.413513	0.700696	0.92099	1.85756	1.87435	2.13447	0.319865	1.26279	0.401863	-1.69361	0.765427	0.595091	2.03136	0.884092	0.658542	-0.203137	-0.0964198	1.50765	1.77792	1.36889	2.70036	2.80949	1.99237	0.922757	0.709246	0.3589	3.09309	1.9819	1.7479	0.710262	0.549292	0.0931116	1.4713	1.53805	1.71846	0.765471	0.750574	0.659639	2.8154	1.22557	3.20925	2.34196	0.0662597	1.60763	2.25115	1.69391	1.214	1.86979	1.86632	0.276542	2.92553	2.72798	1.77302	4.4	1.78066	4.29556	0.843362	1.30156	1.05744	2.48316	1.99955	3.26017	1.17072	0.759211	1.48783	2.3593	1.19622	0.523753	0.596358	2.16629	2.02526	1.67726	1.33335	0.785994	0.250712	0.615079	1.94747	3.85148	0.747947	2.92554	2.40617	2.19265	1.23294	1.34639	1.87321	3.67375	3.68637	2.78206	0.779755	0.0315278	0.878838	0.899879	1.06574	0.0699941	1.62052	0.787832	2.15275
Lsat_1_v5_gn_0_29421	5.40952	6.00814	5.7755	6.77991	6.62816	6.5161	6.78346	7.60342	6.53136	5.08773	6.03576	5.37256	7.1333	5.46387	7.74655	6.38322	6.84989	6.99138	7.60477	7.27915	7.43662	6.98578	6.01932	6.72156	5.64843	5.65301	7.27875	6.14403	6.77164	7.6182	6.67019	5.49803	5.946	5.88362	6.32976	7.60089	7.24041	6.83106	6.19087	6.13708	5.36579	5.53164	5.92729	7.67802	5.0978	8.25898	8.08971	6.578	7.26946	6.46851	6.69761	7.94047	7.79545	7.22269	6.27184	6.19183	6.26995	6.76319	6.75662	7.08315	5.66094	6.43449	5.97777	7.49883	5.7925	7.3938	5.75111	4.62512	5.05397	6.82471	7.34704	6.20344	6.95764	6.13508	5.19036	8.04925	7.5635	7.10362	8.02796	6.84161	8.0059	7.69868	6.71852	6.5244	7.58746	7.13563	7.95797	6.89677	6.57353	5.51404	5.74512	5.37878	6.05205	6.0407	7.10997	6.98261	6.48213	6.76922	5.73777	6.95035	5.71397	6.95257	7.14776	6.94279	7.48522	8.17642	7.64024	6.91501	6.70442	7.26312	8.13721	7.67973	6.80497	6.26578	5.38351	5.98097	6.32437	6.0333	6.06853	6.50281	5.92189	5.18843
Lsat_1_v5_gn_0_29540	NA	NA	NA	NA	NA	NA	NA	NA	NA	NA	NA	NA	NA	NA	NA	NA	NA	NA	NA	NA	NA	NA	NA	NA	NA	NA	NA	NA	NA	NA	NA	NA	NA	NA	NA	NA	NA	NA	NA	NA	NA	NA	NA	NA	NA	NA	NA	NA	NA	NA	NA	NA	NA	NA	NA	NA	NA	NA	NA	NA	-2.53129	-2.53129	-2.53129	-2.53129	-2.53129	-2.53129	-1.7836	-2.53129	-2.53129	-2.53129	-2.53129	-0.978025	-2.53129	-2.53129	-2.53129	-0.980506	-2.53129	-2.53129	-1.35515	-0.560192	-1.11694	-2.53129	-2.53129	-2.53129	-2.53129	-2.53129	-2.53129	-1.8119	-2.01558	-2.53129	-2.53129	-2.53129	-2.53129	-2.10125	-2.53129	-1.41731	-2.53129	-2.53129	-2.53129	-2.53129	-1.99518	-2.53129	-1.42117	-2.53129	-1.67706	-0.856827	-2.53129	-2.53129	-2.53129	-2.53129	-2.53129	-2.53129	-2.53129	-1.85924	-2.53129	-2.1784	-2.53129	-2.53129	-2.53129	-2.53129	-2.53129	-2.53129
Lsat_1_v5_gn_0_29560	-1.73261	-2.50901	-2.50901	-1.61445	-0.497632	-0.721253	-2.50901	-1.91522	-2.50901	0.124354	0.910422	0.350078	-2.50901	-2.01785	-2.50901	-2.50901	-1.48347	-2.50901	1.3733	-0.308195	0.942145	2.02853	1.89915	1.36247	0.787636	1.02348	-2.50901	-2.50901	-1.26428	-2.50901	-2.50901	0.398255	0.842688	1.16162	1.29076	0.0813751	-0.385959	0.684739	1.02741	0.999976	0.643065	0.386447	-1.90772	-2.50901	-1.4706	-2.50901	-1.99965	-1.89045	-2.50901	-2.50901	-2.50901	1.21802	0.930959	0.830592	-2.50901	-1.84632	-2.19696	-2.13231	-2.50901	-1.47826	-2.53129	-1.89144	-1.71565	-1.98734	-0.618452	-0.755469	0.5511	1.15115	0.336215	-2.53129	-1.92938	-2.53129	-2.53129	-1.44327	-2.53129	0.592881	0.627118	0.686197	-2.53129	-2.53129	-1.45387	-2.53129	-1.90811	-1.77823	0.590479	0.650682	-1.92644	-2.12721	-2.53129	1.3042	0.769316	0.872136	-2.53129	-1.7704	-2.53129	0.835425	0.684118	0.601689	0.882743	1.13538	0.336762	-2.53129	-2.53129	-2.53129	-1.14415	-2.53129	-2.53129	-1.93318	-1.9876	-2.53129	1.23624	0.396765	0.337156	-2.53129	-2.53129	-2.1784	-2.53129	-2.53129	-2.53129	1.52288	1.31024	1.42894
Lsat_1_v5_gn_0_29640	-2.50901	-2.50901	-2.50901	-2.50901	-2.50901	-2.50901	0.252071	-0.90645	0.856642	-0.660069	0.820486	1.24707	0.783275	1.45452	1.20118	0.990203	0.118278	1.06597	-2.50901	-2.50901	-2.50901	1.29017	0.227576	0.273884	0.932562	0.840424	0.954758	0.862675	1.45544	0.778781	0.267211	0.398256	0.768515	0.70159	-0.666906	0.695567	0.438148	0.684739	1.10754	1.39453	0.281136	0.139397	0.439942	0.873593	-1.89832	0.469729	1.17534	0.827376	-2.50901	-2.50901	-2.50901	0.957723	0.472262	0.462293	0.0265753	-0.00713599	1.35119	0.0205201	0.288939	-0.138187	-2.53129	-2.53129	-2.53129	-2.53129	-2.53129	-2.53129	-0.00678995	1.36401	-0.153145	1.89889	1.03822	0.698936	0.994922	1.53578	0.504822	-2.53129	-2.53129	-2.53129	1.23393	1.2055	0.601585	1.2282	1.8227	1.50615	1.56544	1.40298	1.1077	0.843608	1.02238	0.16169	0.769316	0.440242	0.439617	0.0200368	0.193952	0.567784	0.221036	1.29786	0.882743	0.352608	1.45529	1.24096	1.43919	0.528171	0.992437	1.68097	1.24822	-2.53129	-2.53129	-2.53129	1.42399	0.396765	0.854716	0.380729	1.53134	0.925005	0.453135	-0.364583	0.341851	-2.53129	-2.25428	-2.14184
Lsat_1_v5_gn_0_29660	-2.50901	-2.50901	-2.50901	-2.50901	-2.50901	-2.50901	-0.0509402	-0.489228	0.64086	-0.660069	-0.0426968	0.964146	-0.157073	-0.568279	-0.405761	0.594493	-0.146426	0.372346	-2.50901	-2.50901	-2.50901	0.115877	-1.12024	-0.435691	0.237545	0.704063	-0.103044	-0.184911	1.01472	0.689759	0.160699	0.0692233	0.607645	0.632219	-0.2784	-1.01005	-0.584232	0.921252	0.542276	0.999976	-1.1065	-0.535349	0.439942	0.141878	-1.4706	0.0315326	0.857699	0.577554	-2.50901	-2.50901	-2.50901	0.639886	0.173323	1.03248	-0.279154	0.134207	-0.0266958	-0.313541	-0.591093	-0.883188	-2.53129	-2.53129	-2.53129	-2.53129	-2.53129	-2.53129	-0.395253	0.301302	-0.899329	-0.0799542	1.03822	0.969379	-0.897054	-0.401202	0.00522351	-2.53129	-2.53129	-2.53129	1.68872	1.13349	0.297834	1.18713	0.817008	0.674154	0.99305	0.746198	0.426736	0.599275	0.279316	-0.0239895	0.64638	0.00241823	0.0259784	0.691267	0.420159	0.110224	-0.260656	-0.0296045	0.558334	0.0661119	1.02959	0.43126	0.656227	0.0859211	0.713875	0.756775	0.818586	-2.53129	-2.53129	-2.53129	0.670698	0.85332	0.566883	0.490198	0.839015	0.811373	0.260809	-0.364582	0.930383	-2.22497	-2.53129	-2.53129
Lsat_1_v5_gn_0_29680	-2.0692	-1.78846	-2.50901	-1.61445	-2.50901	-2.50901	-1.79345	-1.49579	-1.22689	-1.30664	-1.26053	-0.550285	-0.30695	-0.541486	-0.23215	-0.246722	-1.90697	-1.57561	-1.61436	-1.58351	-1.27325	-0.778424	-0.667442	-0.598361	-0.296642	-1.96341	-0.85368	-0.436553	-1.10861	-1.03216	-0.727554	-0.238578	-0.313322	-1.47508	-1.42351	-0.0323699	-0.584232	1.1244	0.317456	-0.544999	-0.649129	-0.768251	-2.50901	-0.793196	-0.640465	0.213639	0.734115	-0.107737	-0.878141	-2.50901	-1.09039	-1.60257	-0.938294	0.855254	-0.657481	-1.84632	-0.843057	-1.3758	-0.920098	-0.0921323	-2.05435	-1.11202	-2.53129	-1.98734	-2.53129	-1.55329	-0.904979	-0.92666	-0.899329	0.781729	0.651115	0.391148	0.339113	-0.0147425	-0.765362	-1.55685	-1.49066	-1.65931	0.773562	-0.806835	0.316111	0.391575	1.11383	0.803875	0.0301325	0.319089	-0.657861	-0.449811	-1.08832	-0.790243	0.553142	0.560928	0.395528	-0.0680691	-0.0744391	-0.327643	0.0880563	0.15593	-0.650359	-0.558664	-0.624619	-0.389604	-1.18083	0.111414	0.12461	0.756776	-0.326967	-1.93318	-1.28452	-1.82246	-0.476541	-0.274997	-0.477695	-0.342248	0.0917483	-0.0893218	-0.375202	-0.364582	-0.641572	-1.12212	-1.82197	-0.235452
Lsat_1_v5_gn_0_29720	5.0328	4.98121	5.98996	4.9383	4.90693	4.7179	5.46129	5.88136	5.5419	5.3608	5.1998	5.19417	5.31987	5.29353	5.43385	4.75764	5.66299	5.23782	5.49437	5.36647	5.49974	5.51872	5.68647	5.21135	5.18531	5.9206	5.41716	5.51124	5.28233	4.60303	5.91414	5.31778	5.22084	5.48915	5.54725	5.73109	5.41367	5.40152	4.84288	5.95157	5.27619	5.32874	5.40958	5.70573	5.97174	4.49476	4.31919	4.35018	5.56093	5.36961	5.02937	5.15315	5.50857	4.75604	5.19949	5.95273	5.31764	5.7081	6.00752	5.4645	5.28814	4.92113	5.27905	4.90494	3.54278	5.73739	5.24345	5.37204	5.09287	5.12135	5.01853	5.62889	5.13409	4.69375	4.76388	5.89099	5.85922	5.53201	5.10369	5.8466	5.66346	5.57822	5.29074	5.49334	4.93472	5.37281	5.27883	5.43576	5.13069	4.85532	5.0758	5.00083	5.78424	4.84634	5.19306	5.60335	4.86137	4.88182	5.35161	5.57966	5.32873	5.58952	5.35965	5.48281	5.66554	3.84722	4.5722	5.26585	5.43177	5.13687	6.02003	5.25691	5.66877	5.43566	5.67031	5.19961	4.54378	5.22814	4.74434	5.885	5.25063	5.34123
Lsat_1_v5_gn_0_29740	-1.45988	-1.31012	0.583628	0.301086	0.826561	1.60801	-0.673707	1.27026	-0.313697	1.42767	-2.50901	-0.740937	2.03231	0.968575	-1.43936	-0.616614	-0.00801156	1.53242	-1.31445	-0.622249	-2.50901	-0.667366	0.79871	-2.50901	0.237545	0.293207	0.242283	-1.89139	1.85787	1.7912	2.01076	-0.026262	0.690321	-0.843168	-1.43314	-1.57302	0.884553	0.921252	1.45252	0.162564	-0.302384	-0.158883	0.99451	0.974341	0.952086	3.73938	3.18616	1.10476	0.211703	0.545802	-0.69756	-1.60257	-0.525047	1.03248	-0.824405	-1.39394	-2.19696	-0.749034	0.0179618	-0.463123	-0.966221	0.304596	0.128763	0.677106	1.0611	0.820965	-2.53129	-2.0374	-1.4959	0.78173	0.419247	0.596214	0.703965	0.619382	-0.32922	0.423682	0.710093	-0.420037	1.68872	-1.55049	0.927135	0.439879	-0.119294	-1.5112	0.702132	0.650682	-0.486933	-0.975745	-1.08832	0.47381	-0.759601	-0.921012	-1.54784	-1.7704	-0.230025	-0.0310857	-2.53129	-0.24257	-2.53129	-1.91607	-0.830725	-0.204974	-0.249709	-0.555056	1.78942	2.91972	2.11545	0.0863274	-0.625869	0.215085	-1.35376	0.978211	-0.0951425	-1.85924	-1.3462	-1.65839	-0.0864168	-0.608338	-1.163	-1.57063	-2.25428	-1.83548
Lsat_1_v5_gn_0_29760	2.50738	2.76052	2.54306	2.97678	3.33369	2.85072	2.54	3.23105	2.69258	2.37978	2.52151	3.02183	3.83693	3.11342	3.50752	2.69283	2.51733	3.4859	3.701	3.02757	2.59636	3.27936	2.7475	2.78506	2.45044	3.11335	3.32131	3.14709	3.71915	3.85264	3.87288	2.9324	3.31786	2.97945	2.81829	3.10402	2.95273	3.57482	3.67229	3.31124	3.13426	2.88286	3.15315	3.2203	2.69399	4.10643	4.51495	4.02303	2.23854	3.4664	2.76336	4.0475	3.4699	4.42034	2.76327	1.69972	2.74598	3.00684	2.97211	3.07412	3.828	3.53185	3.16708	3.77815	3.17362	4.37892	2.98665	3.12396	2.74625	3.41781	3.8759	3.68832	3.82649	3.54388	3.04819	3.90153	3.44236	3.57877	3.77435	3.96444	4.37984	3.97178	4.01383	3.52295	3.75495	3.31491	3.49242	3.95882	3.8891	3.42086	3.22679	3.92674	3.25619	3.84899	3.74172	3.47905	2.9397	3.41416	3.38913	3.79966	4.0395	4.1102	3.24174	3.64194	4.65852	4.5068	3.80733	3.51844	3.50291	3.71413	4.24379	4.37554	3.36633	3.1699	3.3658	3.7701	3.09511	2.68965	2.90091	3.80773	3.59812	2.99022
Lsat_1_v5_gn_0_29780	1.08186	1.29383	0.331223	1.45481	0.990222	0.811982	1.14153	0.907137	0.51952	1.75526	1.59242	0.900238	1.4601	1.16473	0.610751	1.45885	0.234396	1.06597	0.752765	1.73792	1.3981	1.92885	1.72396	0.971303	0.445095	0.630723	0.242284	-0.18491	1.07088	1.70296	0.850424	0.783292	0.51994	0.891685	0.621258	0.377032	0.539163	0.921252	0.290936	1.08799	0.746004	0.865116	1.1204	0.924849	1.36889	1.234	0.971528	1.10476	1.32701	0.211233	1.70586	1.47878	1.51527	1.75752	1.40031	1.78795	0.871904	0.761907	0.585626	1.63581	0.792225	1.1379	1.26794	0.266437	1.48754	-0.108039	0.952408	0.664796	1.53437	1.22507	0.319239	0.0915177	1.34424	0.423814	1.62304	1.1759	1.35063	1.07837	0.93829	0.84875	1.41669	0.128939	-0.273725	0.310332	0.469455	1.14708	0.843704	0.23813	0.59545	1.22304	1.17719	0.67229	1.19279	0.981947	1.08052	1.84687	1.31558	0.94174	1.20665	1.0418	1.32686	1.10423	1.20842	1.00949	0.444385	1.04886	1.24822	1.25984	1.15802	1.3716	1.30158	1.47864	1.36267	0.591943	0.430974	0.688023	1.73722	1.92419	1.23987	1.64115	2.03244	2.2417
Lsat_1_v5_gn_0_2980	1.2432	1.29383	0.694997	0.301086	1.45002	-0.414649	0.382634	-1.17123	0.752781	-0.660069	0.260661	1.02534	-0.157073	1.02017	0.782499	-1.44896	-2.50901	-1.01354	0.387013	0.811976	1.16272	0.115877	-1.12024	0.706469	-0.887592	-0.283428	-0.85368	0.3279	-0.439976	-0.77018	0.267211	0.666007	-0.0224897	0.401523	0.738103	-1.9664	-0.211672	-0.418176	-0.40018	0.241451	0.695452	0.139397	-0.47254	0.052526	0.139419	-1.75344	-1.62395	-1.89045	0.357103	-0.358482	-2.50901	0.0293546	0.173323	-0.0335022	0.278713	0.686709	1.03011	0.5715	0.0179618	0.126849	1.38559	1.3163	0.912455	1.63417	1.21768	0.820965	0.298955	1.40306	0.700965	0.645767	1.72574	1.5666	-0.475975	-2.53129	-0.765362	0.592881	0.345031	0.145897	-2.53129	0.309847	-0.843997	-0.994999	-1.47434	0.239659	-0.898444	0.746198	-0.0235359	1.51446	0.794051	0.326174	1.08552	0.440242	0.346787	1.55399	1.48256	0.75161	0.351468	-0.24257	-1.4794	0.634907	-0.0717109	0.541285	0.983171	0.169695	0.444385	-2.53129	-1.75953	-0.501867	0.44424	0.575346	-0.272573	-1.00081	1.5354	1.15429	1.82846	2.28414	0.260809	1.15419	-0.147869	1.4812	1.58133	1.17864
Lsat_1_v5_gn_0_29801	-2.50901	-1.78846	-1.26462	-1.06642	-1.82524	-1.11111	-2.50901	-1.91522	-1.22689	-1.30664	-1.31163	-2.50901	-1.84321	-1.11818	-2.50901	-1.88374	-1.15648	-0.610096	-2.50901	-2.50901	-2.50901	-2.50901	-1.6536	-2.50901	-1.48158	-1.56847	-2.50901	-2.50901	-2.50901	-1.84506	-2.50901	-0.788816	-1.49239	-2.50901	-2.05554	-2.50901	-1.42582	-1.11396	-1.7755	-2.50901	-2.50901	-2.50901	-2.50901	-2.04729	-1.89832	-0.600894	-1.62395	-1.89045	-2.50901	-1.99301	-2.50901	-1.3001	-0.938294	-1.69321	-1.71144	-2.50901	-2.50901	-2.50901	-2.50901	-1.47826	NA	NA	NA	NA	NA	NA	NA	NA	NA	NA	NA	NA	NA	NA	NA	NA	NA	NA	NA	NA	NA	NA	NA	NA	NA	NA	NA	NA	NA	NA	NA	NA	NA	NA	NA	NA	NA	NA	NA	NA	NA	NA	NA	NA	NA	NA	NA	NA	NA	NA	NA	NA	NA	NA	NA	NA	NA	NA	NA	NA	NA	NA
Lsat_1_v5_gn_0_29900	2.79456	2.78455	2.38595	3.08337	2.69159	2.29734	2.45351	2.92608	2.66423	3.22019	2.87423	2.99148	3.31657	2.57213	2.79339	2.85364	3.3089	3.11211	3.09635	3.04148	2.39344	2.72731	3.59907	2.73505	2.75334	3.4694	3.32131	2.85119	3.45996	3.38438	2.43305	3.10005	3.57882	3.15046	2.42393	3.0905	3.02418	2.6297	3.4289	2.93764	3.04623	3.10609	3.34592	2.72314	2.1487	3.33498	3.35299	3.71743	3.24918	2.81756	2.79425	2.94538	2.8624	2.71954	3.36327	2.43277	2.7997	2.7613	2.57626	2.97673	2.91841	2.92744	2.86255	2.61222	2.37741	3.03999	2.72989	2.73765	2.89453	3.06486	2.8753	2.89231	3.12547	3.25109	2.72475	2.74037	2.50054	3.03824	2.03399	2.679	3.30332	3.38267	3.13274	3.41484	3.0515	2.5529	2.95248	2.99009	2.98248	3.09566	2.86264	3.17821	3.40174	2.49557	3.17125	2.7044	2.9397	3.1116	2.94336	2.86834	3.27366	3.05209	2.92385	3.34135	3.08529	3.12177	3.26225	2.88192	2.83599	2.89079	2.67675	2.59794	2.81593	3.2807	2.61406	2.85192	2.99044	2.98194	2.69282	2.78319	2.7964	2.61431
Lsat_1_v5_gn_0_29921	0.310506	0.624187	-0.363992	0.301086	0.641931	0.0530623	-0.0509402	0.514043	0.0787977	0.82845	0.511181	0.0300179	-0.333118	-1.36059	-1.43936	1.12239	0.535399	0.182222	-0.506463	-1.97328	-0.804834	1.34276	-0.173765	0.273884	0.626508	0.553455	-0.103044	-0.264013	-1.96642	-0.337014	0.0456922	-0.357733	0.690321	0.224294	-0.525457	0.186804	-1.08782	-1.11396	1.10754	0.0791129	0.210891	0.139397	-0.891584	0.052526	0.363584	1.92721	1.93378	1.58354	0.211703	-0.358482	-0.389123	-0.837243	-0.525047	0.151349	-0.824405	-0.53995	-0.638676	-1.83389	-2.02671	-0.883188	1.18518	0.934288	1.48678	0.937952	2.23807	1.23493	1.97532	0.530181	2.12076	-0.0799542	-0.322134	2.34533	0.339112	1.21114	1.62304	-1.24009	-0.892404	-1.11968	0.938291	1.49129	0.297834	1.18713	1.61831	0.674154	0.0301325	1.07532	0.102875	-0.343633	-0.24817	1.38104	1.75496	1.34521	0.346787	1.331	1.01272	1.58156	0.779896	1.58325	0.808221	0.975846	1.32686	0.312147	1.12249	0.707054	2.45495	2.50363	1.69243	1.50539	1.51849	1.02772	-0.47654	-1.00081	-0.477695	0.776147	1.0066	0.0507971	1.09619	0.697673	0.535835	-0.780476	0.169947	0.186377
Lsat_1_v5_gn_0_300	3.95573	4.12715	4.31466	2.13792	2.51466	2.41857	4.78001	3.90931	4.47166	3.81961	6.20525	3.35548	2.29713	4.87365	3.45769	6.19148	4.71621	3.73133	4.54031	4.59166	5.73286	5.31991	5.25841	4.82333	6.06089	4.00015	2.66555	3.30615	0.545017	0.265852	1.94809	4.87792	2.4537	3.30333	5.44996	5.16151	5.55607	3.88551	2.3734	5.17122	4.91395	4.53711	2.60408	1.74685	3.13512	1.15787	-0.685045	0.275222	3.95655	3.99668	3.23808	2.62448	4.48654	3.68527	4.65185	4.51168	4.87165	3.97184	3.52894	1.94133	2.17326	3.37957	4.20547	2.32347	3.28402	2.2839	5.7448	3.44717	5.25257	3.71821	2.58357	2.84829	3.24107	5.0396	5.80287	3.51593	5.15948	3.69531	3.11627	1.77774	2.36918	3.26919	2.91764	2.00937	2.72126	3.13249	3.17026	0.930824	1.9596	3.55956	3.46369	2.36321	5.06129	3.46544	2.93527	4.70355	3.99495	4.2978	4.88296	3.32423	4.13848	1.68635	4.54155	2.5568	0.713876	1.84222	3.68914	4.17276	4.19408	3.19737	4.10428	4.69051	4.38462	4.9039	4.52451	2.88974	4.26483	5.5215	4.70956	5.14251	4.16741	6.17433
Lsat_1_v5_gn_0_30021	5.74549	6.32109	5.6704	6.19115	6.29009	6.02452	6.09163	6.2604	5.67572	6.32929	6.35091	5.71432	5.84182	6.27842	5.94634	6.59999	6.66437	6.98229	5.75243	5.79783	5.90512	6.32493	6.24161	5.53154	6.84331	5.59876	5.91239	5.27636	5.55269	5.67521	5.4964	5.74395	5.32802	5.60003	5.64589	5.97505	6.41403	6.08222	6.22046	6.04112	5.70618	6.45301	5.65818	5.29048	4.98424	6.47458	5.93303	6.25638	5.66934	5.74772	6.59825	5.76965	5.8425	6.67737	6.24372	5.82562	5.78091	5.46271	5.05447	6.1847	5.51248	6.38535	6.33106	5.98257	7.21869	5.96365	6.33977	5.29369	6.72092	5.89221	5.8042	5.91955	6.72923	6.53416	6.9291	5.1756	5.88177	5.19286	6.01025	4.30485	5.63586	5.25462	5.67808	4.92059	6.0594	5.64479	5.0664	3.94841	4.9586	6.13234	5.78209	5.91721	5.24292	4.45805	5.08579	6.10978	6.10374	6.32984	6.01956	5.15151	6.12781	4.60423	5.10904	5.1633	5.3835	6.88384	7.1093	5.73168	5.90186	5.75068	5.70088	6.35214	5.60233	5.95567	5.23104	4.6769	6.30112	6.43469	6.9406	4.94394	5.19403	6.21758
Lsat_1_v5_gn_0_30101	NA	NA	NA	NA	NA	NA	NA	NA	NA	NA	NA	NA	NA	NA	NA	NA	NA	NA	NA	NA	NA	NA	NA	NA	NA	NA	NA	NA	NA	NA	NA	NA	NA	NA	NA	NA	NA	NA	NA	NA	NA	NA	NA	NA	NA	NA	NA	NA	NA	NA	NA	NA	NA	NA	NA	NA	NA	NA	NA	NA	-2.53129	-2.53129	-1.71565	-1.98734	-2.53129	-2.53129	0.862054	-2.53129	-2.53129	-2.53129	-2.53129	-2.53129	-2.53129	-2.53129	-2.53129	-1.24009	-2.53129	-2.0304	-1.35515	-2.53129	-0.808959	-2.06652	-2.53129	-1.09119	-0.898444	-1.83424	-2.53129	-2.53129	-2.53129	-2.53129	-2.53129	-2.53129	-2.53129	-2.53129	-2.53129	-1.86935	-1.81974	-2.53129	-2.53129	-1.68515	-2.53129	-2.14297	-2.06014	-2.53129	-2.04185	-1.46365	-1.75953	-2.53129	-2.53129	-2.53129	-1.82558	-2.53129	-2.53129	-1.85924	-2.53129	-2.53129	-2.53129	-2.53129	-2.53129	-2.53129	-2.022	-2.53129
Lsat_1_v5_gn_0_30261	-2.50901	-2.50901	-2.50901	-2.50901	-2.50901	-2.50901	-0.673707	-2.50901	-2.50901	-2.50901	-2.50901	-2.50901	-2.50901	-2.50901	-2.50901	-1.88374	-1.90697	-1.57561	-0.854617	-1.97328	-0.804834	-1.48492	-0.731719	-0.987132	-1.9057	-1.56847	-2.50901	-2.50901	-2.50901	-1.84506	-1.93607	-0.966832	-1.91295	-1.98836	-0.999739	-1.9664	-2.50901	-2.50901	-2.50901	-2.50901	-2.09897	-1.04613	-2.50901	-2.04729	-2.50901	-1.26011	-2.50901	-1.89045	-2.50901	-2.50901	-2.50901	-0.651723	-1.51968	-0.0335022	-2.50901	-2.50901	-2.50901	-2.50901	-2.50901	-2.50901	-2.53129	-2.53129	-2.53129	-2.53129	-2.53129	-2.53129	-2.53129	-2.53129	-2.53129	-2.53129	-2.53129	-2.53129	-2.53129	-0.0710058	-2.53129	-1.96331	-2.53129	-0.727857	-1.35515	-1.80967	-1.89425	-2.53129	-2.53129	-2.53129	-2.53129	-2.53129	-1.17377	-1.33408	-2.53129	-1.69866	-1.67941	-2.53129	-0.96844	-0.906674	-1.107	-2.53129	-2.53129	-2.53129	-1.4794	-1.15536	-1.29852	-2.14297	-1.18371	-2.08045	-2.53129	-2.53129	-2.53129	-2.53129	-2.53129	-2.53129	-0.714169	-1.00081	-0.715258	-2.53129	-1.3462	-1.27695	-2.53129	-2.53129	-2.53129	-1.75759	-1.82197	-1.58293
Lsat_1_v5_gn_0_30600	-1.45988	-0.425261	-1.26462	0.467786	-1.01382	-0.414649	-1.3173	-1.17123	-0.104143	-0.660069	1.07504	0.144777	-0.333118	-1.11818	-2.50901	-1.44896	-1.15648	-1.01354	0.210076	-0.308195	-0.804834	0.532882	0.541223	1.16507	0.237545	0.194864	-0.85368	-1.4603	0.0813218	-1.3921	-1.52709	-0.487622	0.519941	0.632219	-1.71103	-0.155857	-0.385959	1.1244	0.146676	-0.103836	-0.302384	-0.535349	0.33995	-1.41711	-1.89832	-0.150113	-0.242736	-2.50901	-0.132167	-0.853686	-0.389123	0.838853	-0.35572	0.151349	-2.50901	-2.50901	-2.50901	-1.19181	-1.66588	-0.883188	-0.786828	-1.44972	-1.19777	-0.309828	0.453066	0.337248	-0.395253	-0.306596	0.112185	-2.53129	-1.50595	-2.53129	-1.49418	-0.830128	-0.32922	-0.980506	-0.892404	-0.910509	-1.35515	-1.55049	-1.89425	-1.71556	-0.870885	-1.28596	0.337342	0.746198	-0.681659	-1.33408	-0.528445	0.60773	0.769316	0.440242	-1.22925	-0.906674	-2.53129	0.357069	0.0776301	-0.49251	-0.877542	-0.768714	0.423063	-2.14297	-2.06014	-0.426458	-0.450232	0.164706	-0.594164	-0.920144	-2.53129	-0.993531	-0.714169	-0.274997	0.206938	-1.85924	-1.6444	-1.89509	-2.53129	-2.53129	-2.53129	-1.25671	-0.89124	-1.18109
Lsat_1_v5_gn_0_3061	4.37251	3.71694	4.48704	4.02887	3.82065	4.53336	4.61715	3.23105	4.02463	5.02834	3.39407	3.8542	1.79595	4.3207	4.13344	3.836	1.78694	2.56789	2.94905	4.24618	4.38447	3.7378	3.07408	4.388	3.75406	1.46442	2.07191	3.0359	2.27138	3.18709	3.16955	3.2297	2.65238	3.08706	2.80496	2.11995	2.31924	2.41411	2.12655	2.65022	3.0361	4.12571	2.96457	2.90004	5.24945	1.97237	0.857699	2.69527	2.89156	3.50531	4.55737	2.58809	3.30284	3.60836	3.69478	4.54371	3.73158	3.80333	2.79498	4.38422	3.13423	4.43992	4.72625	3.73589	5.33476	3.09767	5.02141	4.77777	6.03431	4.67417	4.22584	5.3538	4.55268	4.99624	5.41763	3.7487	4.53693	3.21598	4.17325	2.9752	3.63977	2.59091	3.98005	2.99959	3.24828	3.8437	3.97811	1.67465	3.72038	4.48944	4.70426	4.10605	3.63554	4.36438	3.89081	4.84676	5.50433	4.51697	4.06945	3.58973	2.32188	2.85311	4.18145	3.0742	1.95456	2.45458	3.29859	4.73155	4.80136	5.00994	3.68185	4.91021	4.29131	5.30692	4.74206	3.87752	4.65069	5.50625	5.47265	1.01031	2.74217	4.65883
Lsat_1_v5_gn_0_30740	7.15736	7.22499	7.60204	8.61007	8.21504	8.15916	6.92055	7.83187	7.15414	7.89563	8.42256	7.61751	8.7439	8.03116	6.85568	7.66115	8.04068	7.91595	8.0399	7.39405	6.64039	8.02959	8.42722	6.99826	8.47678	8.58389	8.79267	8.36436	9.45717	8.88838	8.8882	7.51359	7.90447	8.0469	6.43196	7.56127	7.64774	7.37478	7.8534	8.41807	7.86858	7.72352	8.85963	8.45655	7.94885	9.43451	8.87991	8.45325	8.21659	8.28225	8.09182	8.57272	7.73579	7.93109	7.71556	7.04769	6.78662	8.12345	8.09638	7.76491	6.54577	7.08771	6.45516	7.85482	7.38688	7.16167	7.1836	6.89937	7.19499	6.96344	6.39843	6.53733	7.33796	6.73478	6.72335	7.41295	6.55152	7.21379	7.78735	7.41117	8.04051	7.66403	7.58245	7.71151	8.3577	7.68239	7.28571	7.20576	7.1215	6.63412	6.91245	7.08579	6.68931	5.64479	6.70396	7.26169	6.76708	7.30762	7.59505	6.40397	7.31352	6.99004	7.7047	7.00968	8.22331	8.4542	8.3981	6.7054	7.15546	6.86026	7.62254	7.31849	7.25561	6.18056	6.77913	6.52761	7.18563	5.99284	6.71747	6.57393	6.57445	6.48697
Lsat_1_v5_gn_0_30781	4.28254	4.70727	4.61292	4.361	4.7387	4.62858	4.73794	4.74113	4.5278	4.79881	4.85375	4.8369	3.96618	4.32583	4.81601	5.21544	5.00078	4.55522	4.77712	4.7096	4.92261	5.05421	4.66333	4.92944	4.77196	5.16083	4.57559	4.40297	3.68867	4.37219	3.88966	4.8378	4.91185	5.00745	4.8245	5.17117	5.02259	4.66529	4.77088	4.30302	4.68373	4.94139	4.0227	4.50912	3.97534	4.54045	3.74859	3.81647	4.84737	3.88309	4.7271	4.94947	5.02427	5.25704	4.91321	4.91089	4.61369	4.61759	4.4273	4.55139	4.88022	4.83102	4.85636	4.47222	5.09332	4.78219	4.64155	4.81805	4.84199	4.54634	4.5575	4.4325	4.38687	4.62709	4.94985	4.48899	4.94927	5.1113	4.05481	4.27169	3.88453	4.74426	4.47436	4.43507	4.67217	4.68033	4.45189	4.76448	4.74327	5.01453	4.95148	5.28552	4.83222	4.38941	4.60577	4.69796	4.86137	4.88839	4.66801	5.00421	4.95432	4.74598	4.36571	4.77587	4.13504	4.30018	4.40729	4.97927	4.61816	4.73464	4.74437	4.82962	4.74286	4.95731	4.54735	4.48023	4.86463	5.21881	5.12975	5.32442	5.17515	5.10998
Lsat_1_v5_gn_0_30860	0.156929	0.912848	1.2991	1.67534	1.27057	1.9672	1.282	0.836624	1.12972	1.84978	0.724568	-0.231151	0.270128	0.8595	0.861269	0.291636	1.39618	0.182222	0.544602	0.875474	1.3085	1.05824	1.20678	0.863695	0.70932	0.904057	0.642063	1.19393	0.956278	1.22137	1.77837	0.538334	1.52199	1.58523	0.559083	1.32301	1.09828	0.921252	1.02741	0.0791129	0.281136	-0.334871	0.621264	1.42955	1.51624	1.50378	1.17534	1.53755	0.825411	1.8071	0.955631	1.26489	0.793652	0.935065	1.40031	2.289	1.19956	1.24922	1.84512	1.35494	0.792225	0.514178	0.128763	1.30471	1.21768	1.47149	0.5511	1.00652	0.112185	-0.650983	1.51587	1.39362	0.533041	0.423814	-0.32922	1.00646	1.18646	1.46356	-0.274544	0.434934	1.30898	1.41765	0.962484	1.16846	1.23503	1.28069	1.16679	1.48595	1.21945	1.38104	1.17719	1.41092	1.24517	0.981947	1.43154	1.19405	0.954257	1.21673	1.14743	1.16528	0.91513	0.871266	0.38816	1.47232	1.09036	0.910195	1.17192	1.08955	0.44424	1.59769	0.338469	1.09315	1.09457	1.55788	0.649372	1.36165	1.87799	2.09701	1.62825	-2.53129	-2.53129	-2.53129
Lsat_1_v5_gn_0_30940	6.22523	6.2773	5.26832	5.79991	6.11713	5.64016	6.08924	6.21941	5.6828	5.84102	6.24901	5.88293	6.29981	6.51934	5.99519	6.5063	6.22626	6.42362	5.96779	5.99118	5.99042	6.50012	6.30264	5.83319	6.69244	5.8717	5.97148	5.94408	6.02382	6.14589	5.54749	5.94928	5.82771	5.64475	5.61948	5.95093	6.30888	6.0326	6.47388	6.10052	6.09787	6.10834	5.97807	5.55529	5.31802	6.04076	6.23466	6.36737	5.9327	5.89234	6.29491	6.31876	6.08617	6.48427	6.18836	5.50936	6.138	5.86554	5.61858	5.73652	6.15377	6.51742	6.54728	6.08714	6.34446	5.90023	6.44467	5.93182	6.30004	6.14007	6.07533	5.80331	6.26294	6.48482	6.63568	5.66997	6.08392	5.98057	6.15403	5.57654	6.31449	5.7396	6.01892	5.79542	6.29356	6.14729	6.01121	5.417	6.00053	6.08719	6.32352	6.22182	5.8743	5.43444	6.14482	6.35847	6.39217	6.52571	6.09399	5.5417	6.38865	5.89689	6.16976	5.91174	5.87926	6.71187	6.35165	6.10948	6.02274	5.77979	6.13428	6.58109	6.22396	6.25999	6.05997	5.69222	6.29486	6.23409	6.34591	5.89396	5.90348	6.73146
Lsat_1_v5_gn_0_30981	1.45462	0.504893	1.03839	2.55246	3.18079	2.52511	2.82405	3.39069	3.28875	0.874454	0.702272	2.34482	1.78624	1.69308	2.248	1.75119	1.38869	2.5288	4.07944	3.28849	3.29148	1.21123	0.376379	2.17622	-0.995915	-0.127729	1.72005	2.21316	2.8343	3.38102	3.53172	2.87224	2.88108	2.38663	1.50603	1.56279	0.888411	1.92006	2.48029	1.01893	1.23505	1.5346	2.64899	3.27815	2.86846	0.849913	2.17213	1.36916	1.37068	1.55155	0.973557	3.32218	3.19085	3.11283	0.592659	0.983008	1.77182	1.76818	2.21557	1.13674	1.88001	1.01304	1.60672	3.5248	2.07066	2.90805	1.07456	1.67233	0.460179	1.91882	2.53295	1.51767	1.79257	1.71068	2.10142	3.80475	2.9599	3.29967	3.527	3.45112	3.34799	2.04025	2.06678	1.5018	2.40759	2.43615	3.12438	3.91657	3.2938	2.75782	2.86595	2.77764	2.5524	2.4764	2.58777	2.7428	2.10704	2.19118	2.21595	1.69561	1.43746	3.63493	3.66264	3.63927	2.39092	1.17333	1.02959	1.58334	1.94623	2.28639	3.1888	3.23656	3.29037	2.56278	2.86622	2.99392	0.941142	0.36439	0.344413	2.01525	1.9682	1.81529
Lsat_1_v5_gn_0_3100	4.95047	5.24637	6.52826	5.03444	4.59984	5.53683	5.30128	4.78392	5.27762	6.23612	4.98374	4.67924	3.07341	4.9253	4.96612	4.7164	5.21027	4.18872	4.36648	5.22432	5.55679	4.74302	4.05896	4.81854	4.31303	4.84191	4.65704	4.70768	3.07678	4.08857	4.46051	5.39353	5.04349	5.82071	5.70451	4.97907	5.28141	5.28979	4.19667	3.60772	4.59343	4.81529	4.72396	4.89698	5.9503	4.52538	3.4247	3.17248	5.43145	4.55564	5.12362	4.59791	5.52222	5.26207	5.5642	6.74152	5.5768	5.45755	5.84374	5.45247	5.76529	5.51558	5.77793	5.01507	5.44184	5.53827	5.57388	5.41805	5.33924	5.04232	5.59559	5.3139	5.43652	5.27549	5.36044	5.47532	5.82007	5.60406	4.2246	5.21158	4.03578	5.25462	5.24169	5.4073	4.51286	5.08381	5.09711	5.67401	5.3956	5.42158	5.1792	5.96721	6.07031	6.08478	5.54472	5.22638	5.82094	5.06101	4.70955	5.86569	4.77723	5.62743	4.57429	5.76795	4.24545	4.42002	4.2305	5.88056	5.97994	5.95592	4.6282	4.81295	4.73697	5.68051	5.35012	5.64047	5.86246	6.65465	6.08801	5.458	5.08464	4.97633
Lsat_1_v5_gn_0_31360	6.42978	6.57294	6.56354	6.50101	6.38875	6.58894	6.45284	6.42264	6.3652	6.7558	6.59591	6.23833	6.73047	6.8351	6.45016	6.91799	6.57358	6.49181	6.24688	6.28371	6.68224	6.77231	6.69197	6.46579	6.68862	6.36694	6.46442	6.38831	6.62224	6.51648	6.59038	6.31338	6.13128	6.22582	6.21852	6.45696	6.58178	6.19929	6.4042	6.59975	6.37079	6.52568	6.56585	6.52067	6.40901	6.62532	6.46713	6.54932	6.52593	6.66172	6.86158	6.42575	6.38698	6.63535	7.24945	7.39185	6.85989	6.29627	5.9582	6.13666	6.37252	6.76804	6.71916	6.20801	6.81804	6.34481	6.65605	6.22119	6.91575	6.71007	6.5755	6.51462	6.65561	6.79674	6.88416	6.30903	6.36086	6.43788	6.45211	6.17497	6.70681	6.14679	6.34008	6.25894	6.33313	6.44824	6.50615	5.97008	6.19017	6.40723	6.46666	6.31486	6.57758	6.18109	6.45211	6.64501	6.72859	6.7939	6.80055	6.06221	6.81196	6.16203	6.54386	6.21015	6.37688	6.8605	6.83094	6.60049	6.7497	6.52415	6.329	6.61274	6.38695	6.3928	6.28997	6.02518	7.1198	7.40372	7.42238	6.32278	6.39464	6.49299
Lsat_1_v5_gn_0_31381	6.0685	5.92681	4.68888	5.2094	6.0993	4.96348	5.42387	5.94559	4.92424	4.48211	5.81484	5.76678	6.02872	6.45986	5.93728	6.27907	4.06465	6.16546	6.12737	5.88527	5.72422	6.31345	6.20315	5.95398	6.40941	5.84763	5.9154	5.78125	6.3173	5.91501	5.56064	5.86531	5.77185	5.30917	5.50253	6.00238	6.02306	5.66029	6.26263	6.25109	5.94398	5.92754	5.52791	5.24331	4.64842	5.98401	6.58136	6.16857	4.81626	5.8514	6.12606	6.17741	5.80279	5.93577	5.8583	4.34718	5.9178	5.32989	4.32559	5.68607	6.18367	6.25097	6.20817	6.26113	6.32307	6.0809	6.35641	6.07773	6.40578	6.27581	6.21232	5.82334	6.12678	6.04008	6.49993	6.01718	6.23517	5.80085	6.30082	5.86339	6.37583	5.77468	6.10567	5.9051	6.28013	6.12968	5.59343	5.65332	5.61933	5.98627	6.05105	5.95899	5.65227	5.4484	5.84927	6.13274	6.05671	6.55695	6.04412	5.47613	6.4631	5.93644	5.88013	5.63978	6.32753	6.85814	6.16499	6.12242	5.97269	5.82239	6.11623	6.37788	6.033	6.17442	5.95627	5.49471	5.95676	5.90254	6.00439	5.74231	5.98414	6.37495
Lsat_1_v5_gn_0_31521	-1.2306	-0.220094	-1.75661	-1.06642	0.0395932	-1.11111	-1.3173	-2.50901	-2.50901	-2.50901	-0.953271	-0.550285	-1.3894	-0.568279	-0.831912	-1.88374	-2.50901	-2.50901	-1.06629	-2.50901	-1.58045	-2.50901	-1.6536	0.157192	-1.48158	-1.00388	-0.557943	-0.0386378	-1.26428	-0.77018	-0.948204	-0.128518	-0.16059	-1.05568	-0.823745	-1.57302	-1.86806	-1.11396	-2.50901	-0.854347	-0.937414	0.139397	-0.666901	-1.18205	-1.89832	-1.75344	-2.50901	-2.50901	-2.50901	-2.50901	-2.50901	-0.487365	-0.0670825	-2.50901	-0.667596	-1.39394	0.491464	-1.19181	-2.02671	-0.463123	-1.17113	-1.11202	0.292591	0.526561	-2.53129	-0.244728	-1.2936	-1.37767	-2.53129	0.495644	-0.493442	-1.81326	-1.49418	-0.401203	0.00522351	-0.113919	-0.144893	-1.36441	-1.35515	-0.14759	-1.11694	0.635747	0.264246	-0.0837514	0.0301325	0.0463248	-0.315391	-0.449811	-0.24817	0.16169	0.363772	-0.629226	0.0259784	-0.370155	-0.602879	-0.187755	-0.0816202	-0.0296045	0.558334	0.244737	0.146934	-1.01872	-1.18371	-0.426458	-2.53129	-1.46365	-2.53129	-2.53129	-2.53129	-2.53129	-0.272573	-1.57196	-0.715258	-0.342248	-1.0992	-0.726399	-0.544629	-0.15612	-0.894903	-2.53129	-2.53129	-2.53129
Lsat_1_v5_gn_0_31780	1.28086	1.15327	1.67009	1.86659	1.6591	1.79876	1.34742	1.27026	1.55721	1.93849	1.8864	2.3917	1.7525	1.41652	1.82949	1.7315	1.9988	1.82049	2.06193	2.17648	2.28017	1.3935	1.4514	1.77262	0.70932	1.50602	1.98281	1.82985	2.36421	1.74775	1.81395	0.992636	1.77024	1.79021	1.97779	1.9204	1.68792	1.85273	1.78046	1.55756	1.7696	2.23317	1.49054	1.88266	1.60673	1.37519	1.54988	1.10476	1.01267	1.5336	0.841932	1.82993	1.27846	1.63878	1.43532	1.33995	1.42142	2.09224	2.16974	1.8708	2.25746	1.0054	1.41745	1.63417	0.685392	2.18092	2.44872	2.97643	2.23646	1.9575	2.21749	2.24704	2.12398	1.43547	1.41409	2.34959	2.52366	2.20937	0.336317	2.4462	1.97015	1.58508	1.86032	2.1315	2.39553	2.19493	1.4306	2.47011	2.38612	1.52343	1.63074	1.85046	2.36725	3.1511	2.15218	2.00002	2.26455	1.51702	2.32193	2.86834	2.12995	2.26941	2.04078	2.06029	1.78942	1.98725	0.818586	2.26127	1.39363	1.88171	1.53683	0.396765	1.68964	1.60731	2.09965	2.64637	1.73722	1.67425	1.29453	0.822792	0.864519	0.49153
Lsat_1_v5_gn_0_31860	-0.557246	0.392817	0.581292	-1.80567	-2.12848	-1.01211	-2.50901	-2.50901	-2.50901	-2.50901	-2.50901	-2.50901	-1.72087	-1.73712	-2.16134	-2.17544	-2.33472	-1.59081	-2.50901	-2.50901	-2.50901	-2.04138	-1.38629	-1.90223	-2.36628	-2.50901	-2.50901	-2.50901	-2.50901	-2.50901	-2.50901	-2.50901	-2.50901	-2.50901	-2.50901	-2.50901	-2.50901	-2.50901	-2.50901	-1.65868	-1.94288	-1.30692	-2.50901	-2.50901	-2.50901	-1.9183	-1.81039	-1.54935	-2.50901	-2.50901	-2.50901	-2.50901	-2.50901	-2.50901	-0.884429	-2.50901	-2.50901	-1.83173	-1.75543	-1.32296	-0.330852	0.449478	-0.0967596	-1.77903	-0.37179	-1.74873	-2.53129	-2.53129	-2.53129	-1.30648	-1.92673	-0.816879	-0.918151	-0.956038	-1.38607	-2.53129	-2.53129	-2.53129	-2.53129	-2.44048	-2.53129	-2.53129	-2.53129	-2.53129	-2.09521	-1.5851	-2.53129	-2.53129	-2.53129	-2.53129	-2.53129	-2.53129	-2.53129	-2.53129	-2.53129	-1.41155	-0.777765	-1.41213	-1.7856	-1.92108	-1.61605	-2.53129	-2.53129	-2.53129	-2.15799	-0.864112	-0.952722	-2.53129	-2.53129	-2.53129	-2.53129	-2.28127	-2.53129	-0.988178	-2.02069	-1.59661	-2.53129	-0.224021	-2.53129	-0.813752	-0.624319	-0.235361
Lsat_1_v5_gn_0_320	5.83841	6.14899	5.96796	6.30842	5.94572	5.95608	5.87025	6.03884	6.09218	5.83526	6.39636	5.8788	6.28082	6.00194	5.8864	6.06985	6.27114	6.07259	5.71562	5.71129	5.71117	5.96187	5.94136	5.63198	6.43092	6.00465	6.17874	5.78125	6.31731	5.96329	5.82758	5.67732	5.946	5.98623	5.68463	5.77402	5.94466	6.02628	6.15361	6.2118	6.01269	6.01504	6.13175	5.99669	5.77602	6.48825	6.59141	6.49168	6.11244	5.71905	6.00582	5.84097	5.80055	5.94519	6.23133	6.32312	6.26915	5.97898	5.92712	5.78527	5.88428	6.02149	5.78138	5.84221	5.86534	5.74192	5.6966	5.87045	5.66768	5.95109	5.85865	5.8459	6.07319	5.87276	6.10661	5.71422	5.62538	5.67269	6.3556	5.78037	6.05173	5.92432	5.68858	5.91363	6.06984	5.68452	5.94524	5.52255	5.79377	5.69597	5.69559	5.85366	5.84278	5.77711	5.84927	5.69875	5.7189	5.95467	6.03189	5.64742	5.80718	5.7769	5.97971	5.73567	5.99441	6.3455	6.32987	5.76271	5.77201	5.83908	5.89859	5.90212	5.77887	5.98168	5.77464	5.83958	6.06933	5.84006	6.11293	5.95899	5.98414	6.01005
Lsat_1_v5_gn_0_3201	2.6581	2.27551	2.93211	2.97678	2.84918	2.66717	2.72367	2.51649	3.04012	2.86034	2.52151	2.84641	2.41329	2.75074	3.08355	2.77547	2.86232	2.78416	2.59982	2.59011	2.39344	2.44409	2.92001	3.06966	2.35078	3.27852	2.74897	3.23602	2.77254	2.75411	2.97896	2.9324	3.04688	2.96542	3.53544	3.29297	3.52058	2.87467	2.23755	2.76147	2.87509	2.59428	2.91331	3.36649	3.47248	2.21711	2.21374	2.14004	2.63058	2.80202	2.14993	2.21117	2.59947	1.96916	3.061	3.11717	3.29354	3.1837	3.31309	3.19452	2.90542	3.05024	1.99492	3.05876	2.96849	2.99517	2.85229	3.4378	3.12218	3.03795	3.11785	2.63166	2.3468	2.88336	2.6787	2.75828	2.61262	2.92004	2.03399	3.13124	2.74479	3.03466	2.64332	3.08269	2.18102	3.00311	3.15575	3.52655	3.36205	3.04932	3.13831	2.88644	3.51273	3.5713	3.05808	2.98693	3.38263	2.75725	2.90811	3.29071	2.58783	2.88476	3.51898	3.10645	2.57821	1.76385	2.07413	2.69657	2.62999	2.99377	2.925	2.14422	2.94409	3.35494	3.71953	3.41563	3.42846	3.3835	2.91842	3.29717	3.18705	2.91017
Lsat_1_v5_gn_0_32080	-1.3691	-1.78846	-1.26462	-1.35874	-1.82524	-2.50901	-1.79345	-2.50901	-0.854605	-2.50901	-2.13504	-1.94225	-1.61259	-2.50901	-2.50901	-0.689462	-1.70218	-1.99733	-2.50901	-1.74277	-1.97128	-2.50901	-1.6536	-0.791514	-1.15423	-2.50901	-2.50901	-2.1674	-2.50901	-1.84506	-2.50901	-1.68939	-2.50901	-1.36747	-2.29986	-2.50901	-1.42582	-2.50901	-1.7755	-0.897803	-1.76158	-0.938316	-1.90772	-2.04729	-2.1957	-2.50901	-1.99965	-1.45891	-2.50901	-1.31369	-1.09039	-2.50901	-1.93115	-2.50901	-1.2106	-1.84632	-1.87837	-2.50901	-2.50901	-0.982913	-1.69652	-1.17117	-1.71565	-2.53129	-1.27866	-1.96096	-2.53129	-2.53129	-2.53129	-2.53129	-1.41475	-0.503867	0.115005	-1.44327	-1.39348	-1.96331	-2.53129	-1.39848	-0.715954	-1.28941	-2.53129	-2.06652	-1.02528	-1.5112	-1.26776	-1.55864	-1.50157	-2.12721	-2.53129	-0.790243	-2.53129	-1.28717	-2.53129	-1.45354	-2.53129	-1.86935	-2.19342	-2.53129	-1.25108	-2.53129	-1.1362	-1.46294	-2.53129	-2.53129	-2.53129	-2.53129	-2.53129	-0.762435	-1.17629	-2.53129	-2.19227	-1.57196	-1.6046	-1.0562	-0.987342	-1.84049	-1.37786	-0.232872	-1.75006	-2.09878	-1.71904	-1.80211
Lsat_1_v5_gn_0_32100	-0.0149654	-1.31012	-2.50901	-1.06642	0.641931	-0.414649	-1.3173	-1.17123	-1.72998	-2.50901	-0.427306	-0.740937	-0.157073	-1.36059	-0.405761	-1.11531	1.23824	0.690736	0.544602	-0.308195	-0.303154	0.532883	-1.12024	-0.53039	-0.66263	-1.00388	-1.72941	-0.987868	-1.01009	0.384064	-0.367308	0.666006	-1.16717	-0.346548	-1.20022	-0.793996	0.212049	1.60367	0.290936	0.387357	-0.302384	-0.158883	-0.891584	-1.69806	0.728514	2.01615	0.734115	0.827376	-2.50901	-1.99301	-1.63193	-0.837243	0.379333	0.830592	-1.71144	-1.39394	-1.36669	-1.3758	-0.446979	0.350669	2.44869	1.86746	0.807985	1.83972	3.01191	1.98087	-0.928492	0.216161	-0.89933	1.63727	2.60497	1.26559	1.121	1.43547	0.276543	-0.250475	1.06562	0.0490951	1.87166	1.16994	0.690114	-0.386963	1.09463	0.874029	0.191898	0.746198	0.981734	1.33425	2.14073	1.13704	-0.20239	2.76607	-0.74764	0.32685	2.15218	0.46627	0.351467	1.13076	0.558334	0.941707	1.08359	2.08187	0.593734	2.32067	3.15485	2.99026	2.62496	1.14858	0.265735	1.54441	0.06506	0.565519	0.854716	-0.165776	-0.0278131	1.2204	2.80889	1.07372	1.18306	1.03932	1.49025	0.116758
Lsat_1_v5_gn_0_32160	5.26195	5.53191	3.92686	4.54945	5.48222	4.34228	5.05919	5.79567	4.49599	4.75062	5.77649	5.63801	5.49157	5.36511	5.36456	5.84672	5.62093	5.61713	5.78439	5.64679	5.24287	5.90276	5.66642	5.45173	5.88056	5.45479	5.30217	5.07614	5.40484	5.5321	5.07317	5.58542	5.481	5.43925	5.32709	6.04682	6.01869	5.459	5.92116	5.6456	5.38785	5.54123	4.95699	5.06632	3.87877	5.53876	5.56032	5.35062	5.4996	5.22267	5.57885	5.86968	5.79381	6.02725	5.21971	4.47892	5.08321	4.71294	4.75992	4.9352	5.43324	5.34786	5.34587	5.20365	5.03136	4.99446	5.74796	5.34973	5.66252	5.3789	5.32287	5.3888	5.26276	5.53987	5.52563	5.51536	5.45842	5.40575	5.03823	5.30263	5.3604	5.33672	5.09555	4.83029	5.50738	5.58469	5.04688	4.96117	5.14592	5.74234	5.46947	5.61665	5.00545	4.77533	5.11842	5.59736	5.52866	5.64929	5.32846	5.33531	5.75406	5.07351	4.86299	5.05456	5.37624	5.36856	5.12106	5.34369	5.18411	5.25768	5.40266	5.50543	5.4379	5.24188	5.03167	4.48333	5.16523	5.25575	5.38405	5.25809	5.32894	5.45491
Lsat_1_v5_gn_0_32180	-2.06899	-1.78846	-2.50901	-0.359394	-1.36322	-2.50901	-0.673707	-0.90645	-1.72998	-1.30664	-2.50901	-2.50901	-2.50901	-0.909682	-1.439	-0.616614	-2.50901	-2.50901	-1.99309	-2.50901	-2.50901	-1.48445	-1.65353	-2.16716	-1.90561	-1.56847	-2.50901	-1.65969	-1.96642	-2.36232	-1.93607	-1.68927	-1.49047	-1.5399	-2.05554	-2.50901	-1.86806	-2.50901	-1.68219	-1.72977	-1.7788	-1.84396	-2.50901	-2.50901	-0.582299	0.0316352	-2.50901	-1.89045	-1.65315	-1.31349	-1.63166	-1.04834	-2.50901	-2.50901	-2.50901	-1.47343	-1.60538	-2.13231	-2.50901	-0.459005	-2.53129	-2.53129	-1.71565	-1.14364	-2.53129	-2.53129	-0.394959	-2.53129	-1.49576	-2.53129	-2.53129	-2.53129	-0.475307	-1.44327	-1.39277	-2.53129	-1.16054	-1.94887	-2.53129	-2.1243	-2.53129	-1.86698	-1.90811	-1.6557	-2.53129	-1.82871	-1.50148	-2.12711	-2.53129	-1.69866	-1.14679	-0.920908	-1.95716	-2.53129	-2.53129	-1.06759	-2.53129	-1.70129	-0.450035	-2.14502	-1.59823	-2.53129	-1.51874	-1.93138	-2.53129	-2.53129	-1.75938	-1.18415	-1.59359	-0.991843	-1.82534	-1.57118	-2.53129	-2.53129	-2.02074	-1.89425	-1.95224	-1.14212	-1.80854	-2.1688	-2.53129	-1.96915
Lsat_1_v5_gn_0_32220	1.83904	2.12597	2.58753	2.26598	2.20339	2.82389	1.87681	2.35703	2.51349	2.50124	2.16034	1.95298	1.56429	1.46173	1.84053	1.36692	2.27439	0.372346	2.13811	1.59434	2.33277	2.00114	1.59411	2.35569	1.44866	2.1994	2.02805	1.81292	2.10152	2.96389	2.53922	2.07602	2.02864	2.15873	2.63897	2.28527	1.54948	2.16056	1.73073	1.70754	2.24997	1.942	2.25693	2.87937	2.19255	1.30632	1.40525	1.87002	0.431345	-0.212549	-1.63193	2.31226	2.5654	1.76609	1.67018	2.64392	2.18375	2.69277	2.47313	2.26878	2.33965	1.89817	1.93958	1.35659	1.36442	2.30181	1.55685	1.88126	0.749748	1.57493	1.90892	1.78908	2.146	0.791576	1.02993	1.92232	1.55502	1.8766	2.08477	2.05111	2.36918	1.89666	1.16379	2.05373	1.51681	1.40298	2.17251	1.91067	2.59786	2.42148	1.6619	1.89347	1.98921	2.67074	2.23561	1.56207	1.94498	1.20265	1.31827	2.09774	1.80645	2.50223	1.73414	2.16607	2.00254	1.59304	1.02913	0.98007	0.758966	0.875606	1.02035	0.978211	1.54329	2.04316	1.96024	2.73108	2.16582	1.82471	2.07329	-0.775062	-0.989547	-0.85361
Lsat_1_v5_gn_0_32260	3.33184	3.41221	2.83818	3.73391	3.45075	3.48997	3.23659	3.33702	2.99531	2.81419	3.2806	3.56578	3.33141	3.90646	3.26833	2.98101	0.858576	3.26384	3.8291	3.50007	3.16729	3.33234	3.31982	3.59771	2.95347	3.44821	3.70236	3.57404	3.58093	3.71278	3.59467	3.43186	3.40612	3.47164	3.38228	3.0905	3.27909	3.26681	3.13596	3.46708	3.59358	3.35843	3.81493	3.61298	3.2378	2.98448	3.28856	3.56528	1.32701	3.7758	3.85127	3.65746	3.58882	3.23134	3.5264	2.1293	3.38425	3.28026	2.43456	3.97743	3.84171	3.6586	3.53753	3.94327	4.15973	3.85951	3.73662	4.05546	3.70762	3.83223	3.64753	3.78489	4.38687	3.68162	3.70575	3.91756	3.75725	3.83252	3.88488	4.10756	3.88453	3.78485	3.91896	4.23161	3.78062	4.02604	4.13429	3.964	3.91777	3.81629	4.26655	3.93793	4.16365	4.56809	3.75215	3.81468	3.78013	3.56927	3.96184	4.18246	4.10624	3.96968	3.98849	3.95101	3.65643	3.72844	3.78189	3.95858	3.93501	4.0467	4.07655	3.76225	3.80937	3.87233	4.12983	4.20451	3.71791	3.4001	3.79212	4.47963	4.39788	4.2912
Lsat_1_v5_gn_0_32321	-2.50901	-1.78846	-2.50901	-1.61445	-1.01382	-2.50901	-2.50901	-1.91522	-2.50901	-2.50901	-2.50901	-1.53639	-2.50901	-2.01785	-1.87724	-1.44896	-1.48347	-2.50901	-1.31445	-1.97328	-1.97128	-2.50901	-2.50901	-2.50901	-2.50901	-2.50901	-2.50901	-2.1674	-2.50901	-1.84506	-1.93607	-1.16995	-2.50901	-1.98836	-2.50901	-2.50901	-1.86806	-2.50901	-1.7755	-2.50901	-2.50901	-1.04613	-2.50901	-2.50901	-1.89832	-2.50901	-1.99965	-2.50901	-0.340692	-1.99301	-2.50901	-1.60257	-1.93115	-2.50901	-2.05579	-1.84632	-2.50901	-2.13231	-2.50901	-0.883188	-2.53129	-1.44972	-1.19777	-1.59326	-2.53129	-1.96096	-2.53129	-2.0374	-2.53129	-2.53129	-1.92938	-1.81326	-1.49418	-2.53129	-0.765362	-1.96331	-2.53129	-1.36441	-2.53129	-1.80967	-1.89425	-2.06652	-1.47434	-2.10617	-1.7654	-2.53129	-2.53129	-1.14381	-2.01558	-2.53129	-0.759601	-2.53129	-2.53129	-1.07905	-1.88857	-1.86935	-1.81974	-1.70165	-1.4794	-2.19113	-1.99518	-2.14297	-1.70557	-2.08045	-1.67706	-0.856827	-2.53129	-1.18578	-2.53129	-2.53129	-1.82558	-2.53129	-2.53129	-1.85924	-2.02074	-1.65839	-2.53129	-1.76746	-2.53129	-0.885618	-1.34856	-1.58293
Lsat_1_v5_gn_0_32360	0.900181	0.822896	-0.156372	0.617203	0.737198	0.811982	0.252071	0.420715	0.24113	-2.50901	-2.50901	-2.50901	0.783275	0.230407	-1.1039	-2.50901	-2.50901	-2.50901	-2.50901	-2.50901	-2.50901	3.00186	3.02453	3.09111	1.34887	0.704063	0.0799276	-0.436553	0.545017	1.60898	0.706402	-2.50901	-2.50901	-2.50901	1.29076	1.01478	0.543115	1.30244	0.852415	-2.50901	-2.50901	-2.50901	0.621264	-1.69806	-1.14111	1.50378	0.283408	1.2826	-2.50901	-2.50901	-2.50901	1.16959	-0.204195	1.69937	-2.50901	-2.50901	-2.50901	-0.0560239	-0.931358	0.715141	0.792225	1.90514	2.17373	0.813416	2.23807	1.47149	-2.53129	-2.53129	-2.53129	-0.337399	-1.179	0.235181	-2.53129	-2.53129	-2.53129	-2.53129	-1.91911	-2.53129	-0.274544	-0.560192	-1.11694	-0.386963	-0.44669	0.377701	-2.53129	-2.53129	-0.0235359	-1.5533	-0.381512	-2.53129	-1.67941	-2.53129	0.247572	-0.613617	1.71365	1.12911	1.65569	2.32574	-2.53129	-2.53129	-1.99518	-2.14297	-0.139436	-1.22834	0.713875	2.05464	1.5185	-2.53129	-2.53129	-2.53129	0.338469	1.39149	1.42257	0.262267	0.839015	0.404309	-2.53129	-1.76746	-2.53129	-2.22497	-2.53129	-2.53129
Lsat_1_v5_gn_0_32381	3.46947	3.69564	2.99159	3.33153	3.47627	3.15736	3.20961	3.29332	2.88301	1.45465	1.8508	1.47053	3.63742	3.52229	3.66674	2.0554	1.28948	1.43829	1.10151	1.51744	1.46096	3.88437	3.4698	3.4972	3.79669	3.26888	3.36913	3.32241	3.78194	3.49463	3.32665	1.17914	1.56651	1.52581	0.949497	1.6751	1.36802	3.49945	3.4731	1.60344	1.51694	1.74628	3.53338	3.46395	2.51193	3.51353	3.54899	3.73337	0.60117	1.61881	1.48794	3.67256	2.91399	3.51548	3.41863	2.93652	3.45326	3.34199	2.93942	2.70778	3.5171	3.84519	3.67457	3.60023	3.34913	3.54442	1.87667	1.71474	2.14712	3.60988	3.60229	3.64437	1.14286	1.56567	1.76061	1.10195	1.46643	1.57904	3.53931	3.58327	3.62008	3.47472	3.48248	3.80081	1.33278	1.41806	3.47202	3.6028	3.68856	1.29074	0.792897	1.45292	3.54778	3.53223	3.74017	3.10628	3.15162	3.91976	1.35113	0.780493	1.95708	3.64102	3.51486	3.58798	3.48075	3.96372	3.93567	1.01824	1.19436	1.77764	3.53624	3.66546	3.25999	3.76807	3.63383	3.6473	3.50742	3.25826	3.7271	1.10564	1.40216	1.04151
Lsat_1_v5_gn_0_32400	NA	NA	NA	NA	NA	NA	NA	NA	NA	NA	NA	NA	NA	NA	NA	NA	NA	NA	NA	NA	NA	NA	NA	NA	NA	NA	NA	NA	NA	NA	NA	NA	NA	NA	NA	NA	NA	NA	NA	NA	NA	NA	NA	NA	NA	NA	NA	NA	NA	NA	NA	NA	NA	NA	NA	NA	NA	NA	NA	NA	-2.05435	-0.608778	-1.71565	-2.53129	-2.53129	-1.96096	-2.53129	-2.53129	-2.53129	-2.53129	-2.53129	-2.53129	-2.53129	-2.53129	-2.53129	-2.53129	-2.53129	-2.53129	-1.35515	-2.53129	-2.53129	-1.71556	-2.53129	-2.10617	-2.53129	-2.53129	-2.53129	-2.53129	-2.53129	-1.69866	-1.67941	-2.53129	-2.53129	-2.53129	-2.53129	-2.53129	-2.53129	-1.70165	-2.53129	-2.53129	-1.99518	-2.53129	-2.53129	-2.53129	-2.53129	-2.53129	-2.53129	-2.53129	-2.53129	-2.53129	-2.53129	-2.53129	-2.53129	-2.53129	-2.53129	-2.53129	-2.53129	-2.53129	-2.53129	0.155907	0.540589	0.0436093
Lsat_1_v5_gn_0_32421	4.65559	5.00774	4.39086	4.42092	4.97126	4.42747	4.81248	4.84168	4.52484	4.36116	4.36766	4.49105	4.97995	5.10461	4.74425	4.52032	3.93677	4.10703	4.42408	4.50661	4.40214	4.82497	4.26872	4.51762	5.02789	4.42635	4.75627	4.47836	4.85991	4.91557	4.80592	4.18695	4.05597	4.17263	4.15584	4.39298	4.18548	4.53198	4.57474	4.2556	4.07408	4.29546	4.45187	4.78517	4.83027	4.77149	4.74946	4.81908	3.99245	4.27893	4.387	4.54697	4.7239	4.85754	4.59152	4.18598	4.28512	4.44794	4.44117	4.52944	4.94405	5.33425	5.38862	5.4072	5.81684	5.11135	5.00255	4.62276	4.65805	5.70586	5.17837	5.54031	4.45835	4.80157	4.8778	5.07775	5.21667	4.92276	5.51468	5.2096	5.19445	5.04595	5.34887	4.79392	4.89979	4.90229	5.48032	4.74132	4.82106	4.43357	4.93036	4.50147	4.66579	4.8913	4.83556	5.42284	5.43497	5.23603	4.80625	4.1127	4.32856	4.75824	5.54266	5.08613	5.0508	5.10526	5.33099	4.74076	5.06414	4.4739	5.39719	5.5453	5.13748	5.15436	4.99138	4.59759	5.10526	5.23704	5.19746	4.67688	4.45757	5.19172
Lsat_1_v5_gn_0_32440	-0.657786	-0.951505	-1.75661	-0.670206	-1.82524	-2.50901	-0.959909	-0.850128	-0.820732	-2.50901	-1.27391	-1.50897	-1.84321	-1.36059	-2.50901	-2.50901	-2.50901	-2.50901	-2.50901	-1.02426	-1.02011	-0.133604	-1.12024	-0.49473	-1.11215	-1.56847	-0.463436	-1.12883	-2.50901	-2.50901	-2.50901	-1.62593	-2.50901	-0.595342	-1.14275	-1.19075	-1.42582	-2.50901	-0.929807	-1.39568	-1.29807	-1.84405	-1.48459	-1.69806	-1.4706	-2.50901	-2.50901	-1.45891	-2.50901	-1.31369	-2.50901	-1.98574	-0.381709	-2.50901	-0.149347	-0.00713599	-0.157102	-1.01196	-1.66588	-1.47826	-0.122683	0.0593076	-0.769721	-1.7301	-0.167213	-1.96096	-0.637375	-0.306596	-2.53129	-0.998869	-1.37879	-0.90653	-2.53129	-1.38483	-1.39348	-0.401319	-1.16074	-1.65931	-0.715954	-1.1403	-2.53129	-1.19765	-0.643252	-0.86166	-1.26776	-1.36626	-1.43389	-0.501712	-0.785693	-0.790243	-2.53129	-1.77908	-0.74764	-0.0478936	0.397307	0.363419	-0.4651	-1.70165	-1.14731	-1.12073	-2.53129	-1.58524	-0.208617	-0.163149	-1.38614	-2.53129	-2.53129	-0.895016	-1.26094	-1.82246	-1.82558	-0.592734	-1.82617	-2.53129	-0.475569	-0.494328	-0.936743	-0.510431	-1.14977	-1.81775	-1.95082	-2.12854
Lsat_1_v5_gn_0_32461	1.85277	1.2363	2.1318	-0.104318	0.542505	0.923485	1.03253	0.926316	1.37823	0.481951	0.551099	1.26494	0.0506586	0.796504	1.13631	0.654538	0.380927	-1.34968	0.736654	1.07641	0.60846	0.86514	0.808893	1.46126	0.365004	0.98879	1.38378	1.54938	0.334928	-1.84506	0.230024	1.793	1.97065	1.94138	2.20695	1.11219	1.64875	1.75335	-0.102709	0.215517	1.25504	0.832224	0.0714757	1.02834	1.13894	-0.150112	-0.00881098	0.488368	1.14915	0.975257	-0.389123	0.395845	0.804558	0.592976	1.75771	0.98242	2.13562	1.71663	1.29412	0.0277993	2.36812	1.66047	1.54969	1.321	0.453066	1.31128	1.37379	1.99929	1.15293	1.31061	2.06223	1.2083	0.894093	1.35252	1.32206	1.90938	1.65251	2.07549	1.9551	2.13668	0.655337	1.85459	2.37477	2.52996	0.556301	1.29546	2.27327	2.70294	2.19533	1.46984	1.64369	2.18282	2.18253	2.19323	2.06224	1.47467	2.37276	1.07349	2.14499	2.30925	1.42522	2.01268	2.12427	2.39018	0.46364	-1.46365	0.0355435	1.58158	1.93495	1.8057	1.2339	0.0502019	1.73727	1.87008	2.56653	1.98282	1.85535	2.23415	1.44253	2.13109	2.08601	1.92787
Lsat_1_v5_gn_0_32500	1.2432	0.513528	0.583628	-0.670206	0.311341	-0.721253	-0.673707	-0.489228	0.0787977	0.124354	0.621816	1.39352	-2.50901	-2.01785	-2.50901	0.766002	0.441874	-0.036815	0.617379	0.0630081	0.881298	-2.50901	-0.731719	-2.16716	-2.50901	-2.50901	0.242283	-0.859464	-2.50901	-1.04788	-0.948204	-2.04176	-0.901937	-1.305	-2.05554	-2.50901	-1.42582	-1.11396	-2.50901	0.805986	0.975178	0.692212	-2.50901	-2.04729	-2.50901	-0.150113	1.39527	1.2826	0.610177	-0.103051	-0.135154	1.1765	1.22605	0.462294	0.0265781	-1.84632	-0.300477	-0.749034	-0.195859	-0.138187	0.847608	1.25925	1.99493	0.358456	0.885443	0.131717	1.46332	1.65028	0.991858	-1.05222	-1.92938	-2.53129	1.44412	0.945391	1.29705	1.66782	1.12731	1.50601	-1.35515	-2.53129	-2.53129	0.213179	0.0201924	0.0869973	0.0301325	0.920124	-2.53129	-1.8119	-2.53129	-1.1741	0.19857	-0.386642	0.830935	1.69449	1.43154	-0.187755	0.471078	-0.24257	1.81343	1.16528	1.32686	-1.83732	-2.53129	-1.46056	1.56934	1.76385	1.63675	-2.53129	-0.459569	0.67788	2.2211	1.56082	2.34461	0.133201	-0.394859	0.404309	0.0388431	-0.364582	-0.00899825	0.0458393	-0.0863012	0.186378
Lsat_1_v5_gn_0_32660	-2.0692	-2.50901	-1.75661	-1.06642	-0.497632	-1.64698	-1.79345	-2.50901	-2.50901	-2.50901	-1.78951	-2.50901	-1.84321	-2.50901	-1.1039	-2.50901	-1.48347	-2.50901	-2.50901	-2.50901	-1.58045	-1.90794	-1.6536	-0.53039	-2.50901	-2.50901	-2.50901	-2.1674	-1.26428	-2.50901	-1.93607	-2.50901	-2.50901	-2.50901	-2.50901	-2.50901	-1.86806	-2.50901	-2.50901	-2.06744	-1.51902	-1.84405	-2.50901	-2.50901	-2.50901	-1.75344	-1.62395	-2.50901	-2.50901	-1.99301	-2.50901	-2.50901	-2.50901	-2.50901	-2.50901	-0.53995	-1.94055	-2.50901	-2.50901	-2.50901	-1.41004	-1.44972	-1.71565	-1.59326	-0.167212	-0.755469	-1.2936	-0.92666	-2.53129	-1.60997	-2.53129	-2.53129	-2.53129	-2.53129	-1.39348	-2.53129	-2.53129	-2.0304	-2.53129	-2.12582	-1.45387	-2.53129	-2.53129	-2.10617	-2.53129	-1.36626	-1.50157	-2.12721	-1.63645	-2.53129	-1.67941	-2.53129	-1.54784	-1.07905	-0.833033	-0.867288	-1.81974	-2.53129	-1.4794	-2.19113	-1.99518	-2.14297	-0.642411	-2.53129	-1.67706	-2.53129	-2.53129	-1.93318	-1.27599	-1.82246	-2.53129	-2.53129	-1.35461	-1.40255	-0.394859	-0.726399	0.154091	-0.364582	-1.49255	-1.40515	-1.21994	-1.58293
Lsat_1_v5_gn_0_32720	3.90839	4.39246	4.71554	4.10676	3.70757	4.23632	3.65354	3.42376	3.96778	4.35895	4.22432	3.87928	3.70638	3.55066	3.33885	4.29409	4.08026	4.08384	3.65853	3.63462	4.16592	3.90452	3.75912	3.8951	4.23132	4.09182	3.88556	3.51603	4.1094	4.10588	3.85592	3.61706	3.78099	4.03224	3.82684	4.03376	3.83063	3.64254	3.76168	3.57763	3.78705	4.0015	3.99008	4.14853	4.26655	4.37376	4.07364	4.21059	4.22636	3.89779	4.48346	3.97889	3.80968	4.42932	4.07932	4.70536	3.63636	3.72543	3.55485	3.90868	4.32411	4.55105	4.23599	4.18863	3.78732	3.45848	4.48386	4.37806	4.59341	3.93789	3.49545	3.77317	4.56382	4.19255	4.56308	3.9255	3.70764	3.77314	4.4713	4.12158	4.50103	3.88456	3.35985	4.11307	3.97099	3.78867	4.17083	3.98453	4.12863	4.33385	3.88671	4.08607	4.00562	3.85499	3.95544	3.70754	4.10999	3.80956	4.35771	4.38976	4.27237	4.29432	4.22333	4.4802	4.10021	4.02575	4.51158	4.30836	4.43491	4.41654	4.04827	4.04524	4.28325	4.16425	3.8648	3.72896	4.39356	4.2394	4.4149	3.98967	4.36493	4.065
Lsat_1_v5_gn_0_32880	4.39844	4.54794	3.69198	4.28486	5.02018	4.49711	4.78592	5.10963	4.16275	4.35895	5.31543	4.78477	5.14188	4.98819	4.60904	5.39934	4.58565	4.96263	4.60438	4.81053	4.82098	4.89604	4.87384	4.90703	5.23507	5.11158	4.9196	4.6414	5.46371	5.67521	4.64468	4.89431	4.89452	4.65201	4.75687	5.10546	5.31385	4.56414	4.9336	5.16111	4.84895	5.00285	5.16853	4.81445	3.84199	5.15888	5.00725	5.07682	4.30912	4.45488	4.89329	5.28689	5.05088	5.30169	4.63313	4.0138	4.41286	4.79966	4.04389	4.37151	4.78414	4.75568	4.84321	4.57649	4.92178	4.28894	4.57911	4.58748	4.90455	4.70014	4.75704	4.56079	4.75097	5.10637	5.15716	4.67014	4.63043	4.88461	4.78814	4.66232	4.77847	4.43785	4.33433	4.41917	4.90001	4.52065	4.48709	4.36723	4.62222	4.78637	4.74976	5.02726	4.51781	4.36017	4.3344	4.65247	4.60442	5.10112	5.22126	4.37384	5.28619	4.71696	4.59438	4.35158	4.96643	5.5193	4.79839	4.49619	4.2789	4.40163	5.097	5.25074	4.90913	4.71949	4.75389	4.47713	4.79973	4.32879	4.35186	4.2476	4.59436	4.55738
Lsat_1_v5_gn_0_32900	-2.50901	-1.31012	-0.898411	0.467786	0.641931	1.12863	0.108506	0.514043	0.856642	0.629651	0.511181	0.0300179	0.14129	0.915068	-0.0772051	1.12239	-0.299543	-0.036815	-0.226205	-0.809295	-1.02011	0.339394	-0.173765	-0.184007	-0.887592	-1.25873	1.04555	0.380862	0.765252	0.778781	0.4592	0.0692232	-0.677978	-0.0905569	1.29076	0.831835	1.93036	0.4017	-0.193996	-0.558668	0.0592244	-0.00204825	0.856573	0.585839	1.26157	0.469729	0.449785	0.748812	0.0499889	0.00949112	0.0807287	0.0293546	-0.938294	-0.794955	-2.50901	-1.84632	-2.50901	-0.410718	-0.751217	-0.138187	-2.05435	-1.44972	-1.19777	1.20908	1.0611	0.677026	0.765663	0.457849	1.34112	0.78173	1.27018	1.39362	1.44412	1.08438	2.1131	-0.569798	-0.892404	-0.910509	0.566024	1.0961	0.852373	1.34483	1.52769	1.1299	0.469455	0.0463248	0.520329	0.651565	0.854608	-0.0239895	0.0119754	-0.629226	-0.96844	-0.752717	-1.88857	0.835425	0.0776301	0.941741	0.0121123	0.187618	0.973494	0.248687	0.93357	1.05426	0.444385	0.756775	0.915359	-0.0397906	0.265735	1.24371	-1.35376	-0.274997	-0.477695	1.28156	0.839015	1.44021	-1.95224	-2.53129	-1.92038	0.101923	0.387473	0.0436093
Lsat_1_v5_gn_0_33100	3.94404	3.76604	3.32734	3.63223	4.03267	3.43355	3.57378	4.12437	3.42508	3.67219	3.98657	4.35502	4.59576	4.04367	4.08503	3.99104	4.03293	4.30992	4.52148	3.9906	3.77244	4.06964	4.13096	3.96619	4.21724	4.14546	4.26201	4.15569	4.27395	4.17311	4.1692	3.80216	4.13841	3.89089	3.59862	3.88504	3.79021	4.14101	4.50847	4.30302	4.1293	4.27114	4.0858	3.80303	3.62099	4.29597	4.3299	4.42788	3.65285	4.23524	4.20172	4.05419	3.78272	4.065	3.79253	3.32313	3.88029	3.94263	3.93629	4.05899	4.22302	4.18046	4.24602	3.97995	3.90717	3.97174	4.2982	4.12133	4.54934	4.79961	4.40728	4.58111	3.98412	4.08077	4.15576	4.58241	4.11789	4.4595	4.66962	4.60024	4.42568	4.31456	4.49842	4.36625	4.56548	4.04494	4.43996	4.47998	4.29629	3.8706	4.40572	4.31783	4.25589	4.25969	4.39558	4.35164	4.06317	4.08571	4.37071	4.09586	4.5706	4.66322	4.37503	4.45955	4.27178	4.34125	4.5796	4.10732	4.36457	4.15732	4.48788	3.94168	4.32309	4.13926	4.21217	4.21944	4.0877	3.51121	4.09897	4.07971	3.90363	3.79105
Lsat_1_v5_gn_0_33121	0.235761	-1.31012	-0.363992	-1.61445	-1.82524	-1.64698	-0.230224	-1.91522	0.51952	-1.30664	-0.427306	-0.550285	-2.50901	-2.50901	-1.43936	-1.88374	-0.890088	-1.01354	-1.06629	0.0630086	-1.02011	-1.90794	-0.731719	0.971301	-1.9057	-0.283428	-2.50901	-0.347705	-1.96642	-1.84506	-1.2088	-0.966832	-0.313322	-0.657976	0.0273708	-1.26425	-1.86806	-1.11396	-2.50901	-1.72982	-0.408967	-0.334871	-2.50901	-0.644964	-2.50901	-2.50901	-1.32615	-2.50901	0.0499889	-1.61373	-2.50901	-2.50901	-1.51968	-1.69321	-1.00036	1.33995	0.655857	0.093216	-0.446979	-1.47826	-0.483659	-2.53129	-0.268134	-1.59326	-2.53129	-1.96096	-0.637375	-0.583568	-1.4959	-1.05222	-2.53129	-0.978025	-2.53129	-0.830128	-2.53129	-1.55685	-0.298648	-0.727857	-1.35515	-0.560192	-1.89425	-1.43349	-0.643253	-0.0837518	-0.898444	-1.36626	-0.906832	0.488643	-0.24817	-0.48735	-1.67941	-1.28717	0.247571	1.66746	-0.602879	-1.41731	0.581527	-0.24257	-1.14731	-0.558664	-1.99518	-0.394605	-0.64241	-0.00301927	-2.53129	-1.46365	-2.53129	-1.18578	-0.813867	-0.993531	-1.82558	-2.53129	-1.82617	-0.00855651	1.2927	1.03033	-1.95224	0.0259889	-1.163	1.06776	0.949036	0.64778
Lsat_1_v5_gn_0_3321	-0.210148	0.624187	-1.75661	-0.670206	-1.01382	-0.721253	-2.50901	-2.50901	-2.50901	-2.50901	-2.50901	-2.50901	0.14129	-0.729359	-0.405761	-0.844523	-0.00801156	-1.01354	-0.670063	-0.456693	-0.617547	-1.90794	-0.731719	-0.0377119	-0.468062	-0.664075	0.242283	-0.264013	-2.50901	-2.50901	-2.50901	-2.50901	-1.49239	-2.50901	-2.50901	-2.50901	-2.50901	-1.11396	-0.40018	-0.103836	-0.786083	-0.334871	-1.48459	-2.50901	-2.50901	-2.50901	-1.32615	-1.45891	0.0499889	-0.66908	-1.63193	-2.50901	-2.50901	-2.50901	-2.50901	-2.50901	-2.50901	0.261659	-0.881985	0.350669	-0.966221	-1.89144	-1.71565	-0.174692	-2.53129	-0.564419	-2.53129	-2.53129	-2.53129	-1.05222	-0.0306186	-0.247484	-0.897054	-0.830128	-0.765362	-0.569798	-0.892404	-0.565753	-1.35515	-1.55049	-2.53129	-0.817342	0.0201924	0.310331	-0.898444	0.0463248	-1.17377	-2.53129	-2.01558	-1.69866	-1.14741	-2.53129	-1.95734	-2.53129	-1.88857	-1.41731	-0.703375	-1.17825	-1.14731	-0.212716	-1.6052	-2.14297	-2.53129	-1.73747	-1.38614	-2.53129	-0.888789	-1.18578	-0.0518087	-0.993531	-2.53129	-2.53129	-2.53129	-2.53129	-1.6444	-1.89509	-2.53129	-2.53129	-2.53129	-2.53129	-2.53129	-2.53129
Lsat_1_v5_gn_0_33241	0.156929	-0.632278	-0.898411	-2.50901	-2.50901	-2.50901	-2.50901	-2.50901	-2.50901	-2.50901	-0.953271	-1.53639	-2.50901	-2.50901	-2.50901	-2.50901	-2.50901	-2.50901	-1.56989	-1.97328	-1.02011	-1.48492	-2.50901	-0.987131	-1.48158	-1.56847	-2.50901	-1.4603	-2.50901	-2.50901	-0.367308	-2.50901	-2.50901	-2.50901	-0.396648	-0.793996	-1.08782	-2.50901	-2.50901	-2.06744	-1.51902	-1.04613	-2.50901	-1.41711	0.255851	-1.75344	-2.50901	-2.50901	-0.878141	-1.99301	-1.09039	-2.50901	-1.1999	-1.69321	-2.50901	-0.772576	-0.957242	-1.83389	-1.13725	-0.463123	-0.966221	-0.838567	-0.268134	-1.28405	-2.53129	-1.55329	-1.7836	-0.92666	-2.53129	-2.53129	-1.92938	-1.81326	-2.53129	-2.53129	-2.53129	0.88133	-1.91911	-2.53129	-2.53129	2.05612	-0.843998	-2.53129	-2.53129	-2.53129	-1.7654	-1.36626	-2.53129	0.702025	-2.53129	-2.53129	-2.53129	-2.53129	-1.95734	-1.07905	-1.4455	-1.86935	-1.34535	-1.70165	-2.53129	-0.659869	-1.99518	0.248687	-1.18371	-1.02837	-0.594971	-0.856827	-2.53129	-1.93318	-1.59365	-1.34926	-2.53129	-2.53129	-2.53129	-1.0562	-1.3462	-0.726399	-1.95224	-1.27067	-1.49255	-1.2567	-0.762409	-0.609457
Lsat_1_v5_gn_0_33321	-2.50901	-1.78846	-2.50901	-0.359692	-0.497632	0.240126	-1.79345	-1.91522	-2.50901	-2.50901	-2.50901	-0.740937	-1.3894	-2.01785	-1.87724	-2.50901	-2.50901	-2.50901	-0.506463	-1.27695	-1.97128	-1.90794	-2.50901	-1.891	-1.9057	-2.50901	-0.85368	-1.89139	-2.50901	-0.77018	-1.52709	-1.68939	-0.656969	-1.05568	-2.50901	-2.50901	-2.50901	-1.11396	-2.50901	-2.06744	-2.50901	-1.84405	-2.50901	-2.50901	-2.50901	-1.75344	-1.62395	-2.50901	-1.74432	-1.99301	-2.50901	-1.3001	-0.0670825	-0.794955	-2.50901	-2.50901	-2.50901	-2.50901	-2.50901	-2.50901	-1.69652	-2.53129	-2.53129	-0.625268	0.685392	-0.395736	-2.53129	-1.37767	-2.53129	-1.05222	-1.50595	-0.691435	-2.53129	-2.53129	-2.53129	-2.53129	-0.470766	-2.0304	-1.35515	-1.1403	-1.89425	-0.994999	-1.90811	-1.77823	-1.26776	-2.53129	-1.90541	-1.8119	-1.33651	-0.790243	-0.759601	-1.28717	-1.54784	-0.906674	-2.53129	-0.796275	-1.34535	-1.70165	-1.91152	-1.48615	-1.6052	-2.14297	-2.06014	-2.08045	-2.04185	-2.53129	-2.53129	-2.53129	-1.9876	-2.53129	-1.82558	-0.568418	0.0637897	-1.85924	-2.02074	-1.89509	-2.53129	-2.53129	-2.53129	-1.75759	-1.82197	-2.14009
Lsat_1_v5_gn_0_33340	-1.03282	-0.220094	-2.50901	-1.61445	-2.50901	-2.50901	-1.3173	-0.0280114	-0.558948	-2.50901	-2.50901	-2.50901	-0.766673	-2.01785	-1.1039	-1.88374	-1.48347	0.182222	-2.50901	-1.97328	-2.50901	-2.50901	-2.50901	-2.50901	-1.15423	-1.56847	-0.85368	-1.89139	-1.26428	-0.537401	-0.948204	-2.50901	-1.16717	-1.60659	-2.50901	-2.50901	-2.50901	0.0492365	-0.40018	-1.22667	-2.09897	-2.50901	-0.666901	-0.144719	-0.873053	-0.150113	-0.868802	-0.261886	-1.74432	-1.99301	-2.50901	-1.98574	-2.50901	-1.69321	-2.50901	-2.50901	-2.50901	-1.02864	-0.591093	-1.47826	-2.05435	-1.11202	-0.516819	-2.53129	-2.53129	-2.53129	-2.53129	-2.53129	-2.53129	-0.650983	-0.687867	-0.978025	-0.475975	-0.401203	0.00522351	-2.53129	-2.53129	-2.0304	-1.35515	-0.971989	-0.843997	-0.994999	-0.870885	-0.627695	-0.360702	-1.01347	-1.17377	-1.14381	-1.63645	-2.53129	-2.53129	-2.53129	-0.387196	0.0200368	-1.107	-1.07363	-2.53129	-1.70165	-1.4794	-2.53129	-1.29852	-1.37072	-0.801296	-0.852774	-0.318699	0.585077	-1.25944	-1.93318	-1.59365	-1.34926	-2.53129	-2.53129	-1.82617	-1.85924	-0.888377	-1.4551	-2.53129	-2.53129	-2.53129	-2.53129	-2.53129	-2.53129
Lsat_1_v5_gn_0_33361	-2.50901	-0.273048	-2.50901	0.216532	-0.575998	-2.50901	-1.14647	-2.50901	-2.31328	-2.50901	-2.50901	-2.50901	-0.417556	-0.903433	-1.33537	-0.108549	0.523533	1.231	-2.50901	-2.50901	-2.50901	-2.50901	-2.50901	-2.50901	-2.50901	-0.801192	-2.50901	-1.86365	-0.738088	-2.50901	-2.50901	-1.26495	-2.50901	-2.38048	-0.724329	-0.222235	-0.599537	0.915488	-0.823975	-2.50901	-2.50901	-2.50901	-1.29681	-1.61455	-2.50901	1.4861	0.765165	1.38255	-1.0618	-2.50901	0.0143971	-2.50901	-2.50901	-2.50901	-0.169185	-1.30202	-1.76795	-2.50901	-2.50901	-2.50901	-1.16501	-1.13853	-2.53129	-0.732587	-2.53129	-1.4546	-2.53129	-2.53129	-2.53129	-2.53129	1.1517	-0.443846	1.60293	0.435647	-0.651815	-1.4458	-2.53129	-2.53129	-2.53129	-1.82788	-1.89425	-1.21185	-2.53129	-2.53129	0.923426	1.7553	-2.53129	-2.53129	-2.53129	-2.53129	-2.53129	-2.53129	-2.53129	-2.53129	-2.53129	-1.37722	-1.11052	0.24565	-2.53129	-2.53129	-2.53129	-1.87626	-2.53129	-2.53129	1.11605	1.20198	0.780781	-1.5739	-1.1888	-2.53129	-2.53129	0.338318	-2.53129	-2.53129	-2.53129	-2.53129	-1.06601	-1.79673	-2.53129	-0.642581	-0.564456	-1.61417
Lsat_1_v5_gn_0_33441	NA	NA	NA	NA	NA	NA	NA	NA	NA	NA	NA	NA	NA	NA	NA	NA	NA	NA	NA	NA	NA	NA	NA	NA	NA	NA	NA	NA	NA	NA	NA	NA	NA	NA	NA	NA	NA	NA	NA	NA	NA	NA	NA	NA	NA	NA	NA	NA	NA	NA	NA	NA	NA	NA	NA	NA	NA	NA	NA	NA	-0.627294	-1.89144	-2.53129	-1.59326	-1.27866	-1.96096	-0.637375	-2.0374	-0.899329	-1.60997	-2.53129	-1.33602	-2.53129	-2.53129	-0.765362	-2.53129	-0.470766	-2.0304	-2.53129	-2.12582	-1.45387	-0.659183	-2.53129	-1.28596	-2.53129	-1.83424	-2.53129	-2.53129	-2.53129	-2.53129	-1.14741	-2.53129	-1.95734	-1.07905	-1.4455	-2.53129	-1.81974	-2.53129	-1.91152	-2.19113	-1.99518	-1.83732	-2.53129	-1.73747	-2.04185	-2.53129	-2.53129	-2.53129	-1.9876	-1.34926	-0.998808	-1.57196	-1.35461	-1.0562	-2.02074	-2.1784	-1.95224	-1.27067	-2.53129	-2.53129	-2.53129	-2.53129
Lsat_1_v5_gn_0_33481	2.58471	1.97499	2.8859	0.99033	0.31134	1.38814	1.68768	0.420716	2.77442	1.93849	1.29135	2.45979	0.599304	2.28633	1.70688	1.1842	1.78694	0.540307	1.74213	2.15105	2.02284	1.92885	2.05535	1.79232	1.24166	1.28483	1.28797	2.16791	1.41261	0.941869	1.50123	1.58384	1.32905	1.88272	3.13834	2.06569	2.64804	2.25012	1.45252	1.28707	2.32957	2.32488	2.68782	2.18553	3.3069	-0.357968	0.368993	0.748812	1.0979	1.71051	0.841932	1.26489	1.32904	0.315181	1.7172	2.34824	2.47588	3.05313	2.52474	2.63756	2.79705	2.34971	2.47605	1.83972	0.885444	1.71208	2.38526	2.37487	1.62209	1.774	2.10186	2.24704	1.121	1.71762	1.88878	2.46312	2.32738	2.51141	1.58775	2.83469	1.56453	2.29484	2.0017	3.04174	1.30745	2.44316	2.33285	2.9593	2.63082	1.04559	1.26339	2.06973	3.78455	3.30809	2.4372	1.72031	2.12562	1.37468	2.18138	3.64912	2.40905	3.12458	2.06401	3.0742	2.37947	-1.46365	0.915359	2.55103	2.27628	2.77989	1.02035	0.396767	2.2151	2.43496	2.93821	3.31498	1.03735	1.87755	1.78918	2.82544	2.84867	1.10864
Lsat_1_v5_gn_0_3360	2.68644	2.40515	2.51298	2.03542	1.75328	1.46521	2.22893	1.76386	2.07061	2.76652	1.41941	2.48179	2.17078	1.66364	2.55355	1.50803	2.1835	1.36349	2.34512	2.01668	2.15724	2.78546	2.83633	2.84288	2.15786	2.56281	1.78619	2.44159	2.78938	1.55958	3.04033	2.57387	2.61053	2.54237	3.32738	2.70322	2.03784	1.30244	1.67921	2.29092	2.53039	2.51861	2.12239	2.45328	2.54175	1.37519	0.668111	0.827376	2.2005	1.5336	1.56963	1.66501	2.22525	1.75752	3.12673	3.1999	3.52381	2.63308	2.89305	2.00857	2.6015	2.20616	2.47605	1.77441	0.176009	1.78411	1.69034	2.96343	2.12076	1.8378	2.04037	1.5666	1.53753	1.21114	1.62304	2.74037	2.10012	2.6663	2.64949	2.82329	2.16808	1.87096	2.16092	2.33165	1.0783	2.63006	2.33285	3.15312	2.50423	2.25277	2.02549	2.36321	3.1085	3.01835	2.08773	2.40853	2.69139	1.21673	2.37453	3.20696	2.25286	1.98783	2.33628	2.14552	1.46367	-0.856827	0.481913	2.98267	2.62999	2.35387	1.16781	1.09315	1.58867	2.06207	2.85279	2.67913	3.05118	3.3835	2.81003	2.03605	2.25903	1.59174
Lsat_1_v5_gn_0_33621	3.57105	3.55874	3.29235	3.76628	3.94559	3.78875	3.71679	3.66669	3.84688	3.59241	3.39407	3.97545	3.51163	3.19426	3.73372	3.22109	3.6702	3.86394	3.8291	3.52007	3.55592	3.68785	2.65283	3.81069	3.29923	3.63795	3.60122	3.76045	3.18253	3.44003	3.61499	3.22971	3.43038	3.49136	3.64425	3.40646	3.30801	3.8285	4.11179	3.30207	3.84618	3.50941	3.34592	3.65911	3.63181	3.76527	3.9048	4.00625	3.44082	3.67701	3.67986	3.72606	3.65969	3.72952	3.43421	3.33782	3.72696	3.63702	3.51139	3.59534	4.13672	3.97435	4.0308	4.27971	4.3238	4.26396	4.13415	4.4215	4.25224	4.03634	4.05758	4.07959	3.88097	3.78715	3.70575	4.04702	3.60297	3.79569	3.86344	3.9008	4.12583	3.98382	3.99704	4.06265	4.04698	3.85446	3.93627	4.1436	4.12863	3.93572	4.02884	3.85774	4.15683	4.43018	4.31342	4.20966	4.26699	4.35579	3.88234	3.98696	4.16377	4.05098	4.1973	4.19536	4.05847	4.39424	4.38211	3.64681	4.02195	3.91643	3.75365	4.38685	4.00819	4.20496	4.44404	4.39405	3.764	3.95487	3.72406	3.85745	3.85335	3.54161
Lsat_1_v5_gn_0_33640	4.33271	4.56885	4.54021	4.50219	4.30561	4.09796	3.78921	4.34997	3.56964	3.9319	4.69198	4.19776	4.19439	3.96687	4.06853	4.83676	4.87672	3.94102	5.02128	4.44763	4.20369	5.15691	3.64898	4.67472	4.35864	4.29537	4.55255	4.49893	4.36662	4.09725	4.53702	4.52484	4.32464	4.40924	4.35643	4.78285	4.49699	4.74448	4.67552	4.37914	4.11975	4.30156	3.66802	4.41815	3.55434	4.69661	5.00725	4.48252	4.55503	4.56488	4.29108	4.40741	4.65459	4.75604	3.75145	4.6238	3.92529	3.61867	3.63802	3.27865	4.66971	5.08605	4.72625	4.19489	4.10061	4.47455	4.96284	4.2339	4.50388	4.44757	3.86708	4.41752	3.95055	4.60417	4.74166	4.86864	4.96203	4.5374	4.58045	4.60358	4.71131	4.80999	4.53958	4.26758	4.69934	4.63737	3.91918	3.69173	3.38276	4.54058	4.41516	4.88423	4.6883	4.96954	4.92295	4.58142	3.99495	4.76541	4.40904	5.09826	5.00066	3.87829	4.02448	3.91505	4.65852	4.72934	4.54221	5.13697	4.83377	5.19854	4.34798	4.62516	4.93507	3.66617	3.88646	3.83937	4.24547	4.41297	4.06793	4.27225	4.79798	4.34547
Lsat_1_v5_gn_0_33740	6.51445	6.09572	4.6318	-1.06642	-2.50901	-1.64698	0.034499	-0.682809	-0.746333	-0.660069	1.34694	1.76043	5.54679	5.80333	5.53901	5.46307	5.08778	5.10926	-1.31445	-0.308195	-0.804834	-0.667366	0.541223	-0.10113	1.18492	1.33661	-0.85368	0.240134	5.06448	5.00088	4.35659	-1.68939	-1.91295	-1.05568	-1.36914	-1.57302	-2.50901	0.831716	-0.640825	0.0289919	-1.29807	-1.84405	-0.666901	-1.39548	-1.4706	-1.75344	-1.07943	-0.107737	0.357103	-0.156443	0.0807287	-2.50901	-1.93115	-1.17527	-0.824405	-1.05006	-0.793522	0.291592	-0.591093	0.0252404	6.64959	6.7184	6.35918	-1.98734	-1.27866	-1.2358	0.436929	1.7214	1.38582	6.08958	6.17787	5.44823	5.81868	5.84288	5.49651	-0.980506	-1.49066	-2.53129	-0.274544	-0.492105	-1.45387	0.128939	-0.0907248	0.0869973	-0.604663	0.920124	5.14429	5.38397	5.02558	-0.790243	-1.14741	-0.921012	3.08114	2.32973	1.73731	0.0208202	-0.260656	0.15593	-0.65036	0.0547014	-0.413599	-0.267721	-0.499301	-0.502025	-0.318699	-2.53129	-0.888789	-0.467	0.265735	-0.514033	-2.53129	-2.53129	-2.53129	-0.342248	-0.140096	1.20665	-1.54017	-1.76746	-2.53129	-2.53129	-1.25843	-1.58293
Lsat_1_v5_gn_0_3380	-2.50901	-1.24589	-1.7289	-1.02596	-1.80502	-1.0111	-0.930814	-1.45831	-1.66898	-1.28995	-2.50901	-1.52319	-1.84321	-1.60186	-2.50901	-1.86628	-2.50901	-1.57561	-2.50901	-1.54306	-2.50901	-1.48492	-2.50901	-0.71642	-2.50901	-1.9504	-2.50901	-1.88178	-1.93154	-2.50901	-1.52709	-2.01968	-2.50901	-1.97572	-0.643511	-1.01005	-1.83592	-2.50901	-2.50901	-2.50901	-2.06802	-1.84405	-2.50901	-1.69806	-0.860175	-2.50901	-2.50901	-1.89045	-1.22566	-1.96175	-1.61487	-1.95208	-1.92095	-2.50901	-2.03318	-0.759032	-1.92648	-1.80525	-0.700738	-2.50901	-1.39679	-2.53129	-0.494514	-2.53129	-0.618454	-1.55329	-1.74964	-1.33362	-2.53129	-2.53129	-1.89366	-2.53129	-1.44867	-2.53129	-1.39348	-2.53129	-0.792134	-0.880735	-2.53129	-1.5423	-1.45387	-2.05189	-2.53129	-2.53129	-0.881004	-2.53129	-1.90001	-0.817045	-2.01558	-0.38682	-0.375587	-1.76506	-1.95734	0.757062	-1.09625	-1.07363	-0.432086	-0.795017	-0.863193	-0.721793	-1.99518	-1.32084	-2.0219	-2.53129	-2.53129	-2.53129	-1.73939	-1.46547	-1.27658	-0.441368	-1.77458	-1.57196	-1.34498	-2.53129	-1.61033	-0.552361	-0.494966	-1.22869	-0.826941	-2.22497	-1.82197	-1.18109
Lsat_1_v5_gn_0_33901	-0.858906	-0.951505	-1.75661	-1.06642	-1.82524	-1.11111	-2.50901	-2.50901	-2.50901	-2.50901	-2.50901	-2.50901	-2.50901	-2.50901	-2.50901	-2.50901	-2.50901	-2.50901	-2.50901	-2.50901	-2.50901	-2.50901	-2.50901	-2.50901	-1.15423	-0.599143	-1.72941	-1.12883	-2.50901	-2.50901	-2.50901	-2.50901	-2.50901	-2.50901	-0.2784	-0.606127	-0.385959	-2.50901	-2.50901	-2.50901	-2.50901	-2.50901	-2.50901	-2.50901	-2.50901	-2.50901	-2.50901	-2.50901	-2.50901	-2.50901	-2.50901	-2.50901	-2.50901	-2.50901	-1.2008	0.381103	-0.157102	-2.50901	-2.50901	-2.50901	NA	NA	NA	NA	NA	NA	NA	NA	NA	NA	NA	NA	NA	NA	NA	NA	NA	NA	NA	NA	NA	NA	NA	NA	NA	NA	NA	NA	NA	NA	NA	NA	NA	NA	NA	NA	NA	NA	NA	NA	NA	NA	NA	NA	NA	NA	NA	NA	NA	NA	NA	NA	NA	NA	NA	NA	NA	NA	NA	NA	NA	NA
Lsat_1_v5_gn_0_34000	5.67298	5.75504	4.84192	5.02778	5.48908	5.00279	5.13525	5.62835	4.9828	4.60915	5.76448	5.28143	5.66855	6.07237	5.6322	6.14366	3.90735	5.50482	5.7705	5.75626	6.21507	5.76502	5.56608	5.26872	6.32329	5.29188	5.73278	5.63359	5.64114	5.62807	5.27175	5.43445	5.21037	4.96223	5.21312	5.59646	5.95155	5.63557	5.73503	5.91593	5.61902	5.34344	5.39408	5.23572	4.59968	5.07855	5.76757	5.85129	4.41256	5.46399	5.60522	5.81168	5.64207	5.60065	5.84859	4.22608	5.49095	5.01609	4.45967	5.48825	6.23649	6.03004	6.12636	5.93852	5.54892	5.73966	6.30589	5.88948	5.85584	6.09183	5.82029	6.0197	5.6292	5.74762	6.22749	5.96994	6.09939	5.73625	6.18893	6.17048	6.22287	6.04128	5.86781	5.88353	5.87513	5.87354	5.81046	5.85354	5.82438	5.84084	5.74512	5.69126	5.71629	5.64998	5.68745	6.06274	5.73691	6.37495	5.79678	5.78976	6.26265	5.97249	6.14682	5.81749	6.25547	5.97126	5.9955	5.87838	5.71444	5.85285	5.84207	6.12785	5.8758	5.50577	5.79768	5.50541	5.65063	5.43556	5.59474	5.76962	5.90348	5.94249
Lsat_1_v5_gn_0_3401	2.3568	2.82771	3.75698	3.36083	2.9313	3.90077	3.16413	3.03866	2.5417	3.95291	3.06255	3.02126	2.59647	2.85162	2.35009	3.89232	3.58527	3.18997	2.70375	2.31759	2.77423	2.80433	2.36503	2.83134	2.58811	2.72965	2.77574	2.54918	2.93148	2.95848	2.9632	2.90606	2.67286	3.08669	2.90634	2.55357	2.37325	2.87467	2.40546	1.93518	2.37705	3.0712	3.01408	3.1574	3.45975	2.82129	2.32501	2.14004	3.02701	2.80088	3.01947	2.54929	2.67918	3.33045	2.47342	3.39437	2.72706	2.5947	3.00628	2.97673	2.6791	3.31105	2.57223	2.5934	3.17362	2.65438	2.35049	2.57331	2.12076	1.70726	2.39812	2.31331	2.93047	3.15973	3.53535	2.68528	2.68775	2.86202	2.24765	2.46048	2.36918	2.83594	1.66157	2.29726	2.45878	3.04127	2.22427	2.49812	2.73114	3.73986	3.10849	3.2333	2.48083	2.59567	2.46192	2.63592	2.85092	2.72827	2.73671	2.60572	2.87488	2.82885	2.5139	2.85131	2.67609	2.55107	2.56555	2.25783	2.75321	2.8445	1.7812	2.84755	2.74675	2.22929	2.59482	2.55968	3.69639	2.76586	3.45941	-2.53129	-2.53129	-2.53129
Lsat_1_v5_gn_0_34021	6.59401	6.69047	5.80062	6.49619	6.69049	6.39082	6.50932	6.89448	6.41921	6.37371	6.9699	6.6646	6.82264	7.07355	6.67259	7.24245	6.54716	7.04823	6.46469	6.70451	6.74121	6.80079	6.68201	6.47573	7.05701	6.50031	6.66567	6.53791	6.57205	6.82419	6.51402	6.63735	6.52959	6.32258	6.0634	6.60339	6.73337	6.28655	6.97621	6.59881	6.76861	6.70565	6.63472	6.45572	6.30474	6.7391	6.81374	6.88053	6.47704	6.51692	6.82837	6.93699	6.72463	6.90665	6.64801	5.98575	6.39956	6.3984	6.28029	6.3719	6.72097	6.94352	6.99821	6.80366	7.23482	6.66999	7.01564	6.58711	6.94369	7.11917	6.84193	7.14262	6.82729	6.94549	7.1178	6.65443	6.9771	6.9122	7.17639	6.69767	6.88147	6.79905	6.97689	6.69011	6.75496	6.69412	6.95478	6.61837	6.68299	6.77068	6.87187	6.84854	6.53614	6.15578	6.90669	6.93472	6.75828	7.04368	6.88229	6.28619	7.04754	7.00211	6.70866	6.88509	6.79963	7.15921	7.26201	6.88061	6.99239	6.75863	6.87117	7.11251	6.86291	6.8093	6.55067	6.06497	6.76607	6.64075	6.6897	6.344	6.3265	6.69758
Lsat_1_v5_gn_0_34120	1.2432	0.72696	0.186263	-1.61445	-0.295505	-0.721253	1.21348	0.762486	0.139005	-2.50901	-2.50901	-2.50901	1.02155	0.678668	0.516547	-2.50901	-2.50901	-2.50901	-2.50901	-2.50901	-1.97128	-0.29965	-1.12024	-0.987132	-2.50901	-2.50901	-0.103044	0.65561	1.17705	1.15641	1.43201	-0.357733	-0.0224897	0.0222023	0.567538	0.622282	-0.211672	-2.50901	-2.50901	1.31041	0.842084	1.0195	1.44313	1.28011	1.36889	-1.26011	-0.121037	-0.434498	-0.340692	0.211233	-0.389123	-2.50901	-2.50901	-2.50901	0.94587	-1.05006	0.388231	-0.410718	-1.37748	-2.50901	1.59427	0.304596	0.912455	-0.16629	-1.27866	0.601408	-2.53129	-2.53129	-2.53129	0.328066	0.319239	0.365824	-2.53129	-2.53129	-2.53129	-1.96331	-1.91911	-2.53129	1.36176	2.38353	1.51691	0.573367	1.27259	1.08076	-2.53129	-2.53129	1.38155	2.04477	2.29535	1.14587	0.882593	0.873321	1.08196	0.579718	0.311484	-2.53129	-2.53129	-2.53129	1.20665	1.42673	1.40286	2.19941	1.8277	1.62454	0.203052	1.29165	0.203981	0.202301	0.167454	-1.34926	-2.53129	-2.53129	-2.53129	0.695982	1.82433	2.22933	0.688448	0.0259889	0.623849	-0.574539	-0.191785	-0.717995
Lsat_1_v5_gn_0_34220	3.14023	3.08466	4.33199	4.08126	4.98664	4.69408	3.62744	2.27123	4.4047	3.81961	3.31394	2.62706	2.17078	2.30725	4.37406	2.55924	4.68083	3.76564	2.40802	4.20351	3.42348	4.60988	3.09823	3.33439	2.7337	3.96329	3.58618	3.90306	1.49703	0.137082	2.28878	4.43807	2.88078	4.2848	4.44074	2.38657	4.11871	3.42902	3.09723	2.04921	2.01608	3.4012	3.38408	2.6024	4.40538	4.19482	4.42289	2.28628	3.19217	2.83294	2.79425	3.49987	3.48113	4.77023	1.77301	3.95784	2.64196	4.45126	4.08597	4.68071	4.83982	4.80634	4.12077	5.42729	3.48231	6.35372	2.98665	4.61684	3.49174	2.7032	5.51028	4.36381	4.37426	4.1136	4.01461	2.48479	4.36194	3.55253	1.9551	1.43249	1.41669	4.04256	3.60115	4.67492	3.40501	4.90392	2.69588	4.25342	3.92485	4.86873	3.28976	5.47791	5.10446	5.78969	5.02256	3.02312	4.33163	5.01376	3.6245	5.14963	2.94947	4.02754	2.41067	5.10065	5.80187	3.70765	1.57884	5.05063	4.18782	5.22418	4.65969	3.65408	5.70239	3.86218	2.64826	5.81277	4.34586	4.48475	3.67339	4.43666	5.62709	1.95302
Lsat_1_v5_gn_0_34441	6.22281	6.08754	5.0811	5.55333	6.14996	5.43991	5.79017	6.30678	5.4782	5.43128	6.33272	6.18401	6.43651	6.50809	6.09023	6.65424	6.00502	6.54217	6.27948	6.34107	5.96132	6.30187	6.27112	6.02958	6.68862	6.07026	6.13289	6.04905	6.10676	6.37552	5.45192	6.42138	6.34094	5.94033	5.4585	6.08312	6.27815	5.77034	6.61421	6.27121	6.20903	6.2535	6.12425	5.68358	4.85175	6.27053	6.41274	6.53476	5.97274	6.17472	6.57397	6.35577	6.19413	6.25876	6.20874	5.0151	6.1406	5.8261	5.27577	5.86908	6.33304	6.40192	6.37286	6.28331	6.28375	5.89617	6.43295	6.11348	6.22498	6.28156	6.18417	6.24012	6.3395	6.52808	6.53266	6.24856	6.1871	6.31576	6.23139	5.93132	6.50957	6.23507	6.32671	6.08467	6.37163	6.26081	6.11986	5.90156	6.11789	6.45021	6.336	6.39822	5.99009	5.55547	6.09651	6.21132	6.02041	6.43895	6.08218	5.87137	6.48333	6.1834	6.36715	6.27542	6.23287	6.82716	6.70293	6.27425	6.24232	6.13332	6.27715	6.44434	6.2593	6.40508	6.1656	5.6377	6.30268	6.22247	6.33454	6.07649	6.03336	6.5261
Lsat_1_v5_gn_0_34560	-1.73261	-1.31012	-1.75661	-0.670206	-0.732764	-0.161923	-1.3173	-1.17123	-0.854605	-0.215188	-0.222221	-0.960677	-1.3894	-0.910712	-1.43936	-2.50901	-1.48347	-1.57561	-1.06629	-1.58351	-1.58045	-0.473028	-1.6536	-0.987132	-1.48158	-1.25873	-1.72941	-2.1674	-1.96642	-1.84506	-1.52709	-1.40642	-1.91295	-1.305	-0.999739	-1.9664	-2.50901	-2.50901	-1.7755	-1.22667	-1.78005	-1.84405	-1.90772	-0.802772	-1.89832	-1.75344	-1.32615	-1.89045	-1.74432	-1.31369	-1.09039	-1.3001	-0.938295	-2.50901	-0.667597	-0.339677	-0.459689	-0.882076	-1.13724	-1.47826	-1.69652	-1.44972	-2.53129	-1.02956	-0.618452	-0.395736	-1.2936	-1.13461	-2.53129	-2.53129	-1.50595	-1.81326	-2.53129	-1.44327	-2.53129	-1.96331	-1.49066	-1.36441	-2.53129	-1.80967	-1.89425	-1.43349	-1.90811	-1.28596	-1.7654	-1.01347	-2.53129	-0.975745	-0.692057	-2.53129	-1.14741	-2.53129	-0.96844	-0.752717	-1.88857	-1.41731	-0.988944	-2.53129	-1.91152	-0.768714	-1.29852	-1.83732	-1.18371	-1.73747	-1.67706	-1.46365	-2.53129	-1.93318	-1.03009	-0.708394	-2.53129	-1.00081	-0.715258	-1.40255	-0.394858	-0.726399	-2.53129	-2.53129	-1.49255	-1.40515	-1.48978	-0.867146
Lsat_1_v5_gn_0_34641	2.98914	2.83143	3.91541	2.80049	2.43164	3.13645	3.38417	2.37439	3.37349	3.53667	2.70862	2.94472	2.57168	2.88203	2.96372	2.15846	3.15533	2.48793	2.89152	3.34046	3.01983	2.5373	2.61984	3.1482	2.56606	3.00143	2.82784	3.33998	1.72416	2.23052	2.79536	3.0541	2.75198	3.1872	3.51101	2.85489	3.05861	2.81721	2.63909	2.23418	2.55895	2.54427	2.58237	2.83454	4.11293	2.01615	2.11811	2.25819	2.98402	2.58307	2.96691	2.39093	3.31543	2.71954	3.11598	3.7539	3.60652	3.17535	3.21898	2.7597	3.98444	3.37957	3.48767	2.94464	2.37741	3.30777	3.32781	4.13299	3.39545	3.16774	3.86708	3.27141	3.51815	3.33701	2.6787	3.70321	3.54764	3.64651	3.00319	3.52513	2.99119	3.45366	3.83642	4.01068	2.74752	3.69602	3.95315	4.29921	3.98025	2.87433	3.31016	3.70895	4.23013	4.1271	3.79315	3.28402	3.38263	2.66851	3.40186	4.06447	3.28523	4.20102	3.88139	4.23488	2.19366	2.55107	2.5057	3.48447	3.69154	3.8411	3.5802	2.34312	3.70468	3.67778	3.81296	4.06273	3.61102	4.30255	3.52128	4.2569	4.10738	3.37271
Lsat_1_v5_gn_0_34660	-0.109258	-0.0405045	-1.26462	-1.61445	-2.50901	-1.11111	-0.673707	1.51568	0.078798	-2.50901	-0.0426963	-0.0946648	0.270127	1.41652	-0.0772057	-0.419846	-1.15648	0.182222	0.686658	-0.622248	1.11065	-1.90794	-1.12024	-1.45972	1.44866	-1.00388	-0.85368	0.663329	0.622224	-1.3921	0.628615	-1.68939	-1.16717	-2.50901	-1.20022	-0.155857	-0.814164	0.0492349	-0.929807	-0.00946375	0.932163	0.139396	-0.891584	-1.41711	-1.4706	-1.75344	-1.32615	-1.89045	-1.24718	-1.31368	-0.389123	-0.487364	0.0581228	-2.50901	-0.397383	-1.39394	0.838068	-1.1918	-1.13724	-0.463123	-0.966221	-0.608778	-1.71565	-2.53129	-2.53129	-2.53129	1.19379	-1.37767	0.112184	0.138432	-0.169026	-0.978026	-1.49418	-0.401203	-2.53129	1.32752	0.788554	-0.910509	-1.35515	0.373746	0.18049	-0.817341	0.0201931	-0.919606	0.590479	-0.73023	-0.486933	-1.14381	-2.01558	-1.1741	-2.53129	-1.77908	-0.387196	-0.370156	-0.833032	-0.187755	-1.34535	-1.17825	-1.14731	-0.886445	0.423063	-1.58524	-1.18371	-1.22834	-1.38614	-2.53129	-1.75953	-1.51161	-0.625869	-1.82246	-0.99881	0.56552	0.206938	-0.777109	-0.704467	-0.244528	-0.958179	0.0259889	-0.473564	-0.423041	-1.34856	0.875611
Lsat_1_v5_gn_0_34700	-2.0692	-2.50901	-1.75661	-2.50901	-1.77748	-1.49323	-2.50901	-1.03278	-1.22689	-2.50901	-1.78951	-2.50901	-2.50901	-2.50901	-2.50901	-2.50901	-2.50901	-2.50901	-1.99342	-2.50901	-2.50901	-1.68098	0.0898212	-1.38657	-2.50901	-2.50901	-1.33643	-2.09329	-1.19641	-2.13917	-1.52709	-2.37727	-2.50901	-1.98836	-2.26453	-2.50901	-1.86806	-2.50901	-2.50901	0.0574733	-0.425142	-0.00204825	-1.15783	-1.62253	-1.4706	-0.739645	0.100273	-0.6841	-2.50901	-2.50901	-2.50901	-1.60257	-1.93115	-2.50901	-2.50901	-1.84632	-2.50901	-1.57049	-0.56717	-1.47826	-1.95624	-0.993286	-2.53129	-2.3749	-0.969445	-2.36622	-1.7836	-2.53129	-2.53129	-2.53129	-2.53129	-1.81326	-2.53129	-2.53129	-2.53129	-1.96331	-1.34455	-1.92831	0.272683	-2.12582	0.118033	-1.33103	-1.3836	-1.57347	0.902442	0.389728	-1.05532	-2.31515	-1.03241	-1.1741	-2.53129	-1.77908	-0.74764	-1.84628	-0.833033	-0.201817	-0.411209	0.358625	0.749688	-1.11887	2.0952	-0.835624	-0.338324	-0.555056	0.103952	0.643555	0.573728	-1.70705	-1.12891	-2.53129	-2.31998	-2.53129	-1.82617	-1.50389	-2.25355	-1.13049	-2.53129	-0.608338	-1.49255	-2.22497	-1.85634	-2.11075
Lsat_1_v5_gn_0_34861	-0.858906	-0.951505	-0.156372	-1.06642	-1.01382	-0.161922	-0.434991	-0.0280114	-0.104143	-0.660069	-1.31163	-0.960677	-1.3894	-1.36059	-1.43936	0.174692	-1.15648	-0.610096	-2.50901	-1.97328	-1.27325	-1.90794	-1.6536	-1.12813	0.12138	-0.787365	-0.85368	-1.4603	-1.96642	-1.3921	-1.93607	-1.16995	-1.91295	-1.05568	-1.71103	-1.57302	-0.584232	-1.11396	-1.29155	-1.22667	-1.78005	-1.04613	-1.48459	-0.802772	-0.126102	-1.26011	-1.62395	-1.12717	0.211703	-1.31369	-0.69756	0.231641	-0.716924	-0.794955	-0.397383	1.15325	-1.36669	-0.222498	-1.13725	1.35494	-1.41004	-0.838568	-2.53129	-1.98734	-1.27866	-2.53129	-1.2936	-2.53129	-2.53129	-1.05222	-1.179	-0.978025	-0.897054	-0.830128	0.875206	-1.55685	-1.91911	-1.11968	-2.53129	-2.53129	-1.45387	-0.659183	-2.53129	-1.09119	0.469455	-1.83424	-1.92644	-2.53129	-2.53129	-1.69866	-0.454259	-1.28717	-1.54784	-2.53129	-1.4455	-1.07363	-2.53129	-0.24257	-2.53129	-2.19113	-0.830725	-2.53129	-2.06014	-1.73747	-1.38614	-1.46365	-1.25944	-1.51161	-1.59365	-0.708394	-2.53129	-2.53129	-1.82617	-1.0562	-2.53129	-1.89509	-1.95224	0.46509	-0.301545	-2.22497	-2.25428	-2.53129
Lsat_1_v5_gn_0_34941	-2.50901	-2.50901	-1.71518	0.00515894	-2.50901	-0.332712	-2.50901	-2.50901	-2.50901	-1.20944	-1.268	-1.16022	-1.78429	-1.30103	-1.84374	-2.50901	-2.50901	-2.50901	-1.95942	-1.92827	-2.50901	-2.50901	-2.50901	-2.1498	-2.50901	-2.50901	-2.50901	-2.14231	-1.51348	-2.50901	-2.50901	-2.50901	-1.43461	-0.985641	-2.50901	-1.9246	-1.82123	-2.50901	-2.50901	-1.40376	-2.50901	-1.78718	-1.40917	-1.35826	-1.41209	-0.823647	-1.97354	-1.38551	-1.18051	-2.50901	-2.50901	-1.95818	-2.50901	-1.10407	-1.66705	-0.470285	-2.50901	-1.79452	-2.50901	-1.4189	-2.02745	-2.53129	-1.11803	-2.53129	-2.53129	-1.49911	-0.309808	-1.31626	-0.0576804	-0.973772	-1.88845	-0.336803	-2.53129	-2.53129	-2.53129	-2.53129	-1.88699	-1.04825	-1.28814	-2.10108	-1.39139	-2.03418	-1.41054	-1.73901	-1.69736	-1.29723	-0.813323	-2.0937	-2.53129	-0.396423	-0.361942	-1.21972	-1.91776	-1.20212	-1.38832	-0.994123	-2.53129	-0.715244	-2.53129	-1.87833	-1.55151	-2.11498	-1.65615	-1.68966	-2.01311	-1.4039	0.135803	-2.53129	-1.21361	-1.27496	-1.28397	-0.926375	-0.927531	-1.34452	-1.59873	-1.84934	-1.4898	-0.287313	-1.43169	-1.70895	-2.53129	-2.53129
Lsat_1_v5_gn_0_34981	-2.50901	-2.50901	-2.50901	-0.104318	-2.50901	-2.50901	-2.50901	-2.50901	-2.50901	-1.30664	-1.56704	-2.50901	-2.20691	-2.50901	-2.50901	-1.56584	-1.99678	-2.50901	-2.50901	-2.50901	-2.50901	-2.50901	-2.50901	-2.50901	-0.797194	-2.50901	-2.50901	-2.18137	-1.76785	-2.50901	-1.2088	-2.50901	-2.50901	-2.50901	-1.20022	-2.50901	-2.50901	-2.50901	-0.80965	-1.72982	-2.33991	-2.50901	-1.34745	-1.16427	-2.50901	-2.50901	-1.22255	-2.28529	-2.50901	-1.22296	-2.50901	-2.50901	-2.50901	-1.07748	-2.50901	-2.50901	-2.50901	-1.34123	-2.50901	-2.50901	-1.57723	-2.53129	-0.268134	-2.53129	-0.618452	-2.53129	-0.637375	-2.53129	-2.05004	-2.53129	-2.53129	-1.66175	-2.53129	-2.03201	-1.69498	-2.53129	-2.53129	-2.53129	-2.53129	-1.33086	-2.53129	-0.267969	-2.53129	-1.8622	-2.53129	-2.53129	-2.53129	-2.53129	-2.53129	-2.53129	-1.28778	-2.53129	-1.54745	-2.53129	-2.53129	-2.53129	-1.82461	-2.53129	-2.53129	-2.53129	-2.32595	-2.53129	-2.53129	-2.53129	-2.53129	-1.46365	-1.98707	-2.53129	-2.53129	-2.53129	-2.53129	-2.53129	-0.999804	-0.777108	-0.888377	-2.53129	-2.53129	-2.53129	-2.53129	-2.53129	-2.53129	-2.53129
Lsat_1_v5_gn_0_3501	3.35851	2.87685	2.73771	1.92509	2.93205	2.66717	2.45351	3.02453	3.01789	2.94842	3.13896	3.78511	3.192	2.68832	2.57708	3.01542	3.25493	3.3568	3.82909	3.30631	3.00564	2.5373	2.97322	2.93437	2.60983	2.89583	3.50851	3.78031	3.16973	3.03275	2.83053	3.42285	3.54589	3.59527	3.30861	3.40646	3.26441	3.57482	3.63221	3.46709	3.84037	3.749	3.01408	3.01093	2.51863	3.93455	3.87585	3.74805	3.66687	3.70235	3.23808	3.4193	3.48113	3.4933	2.29542	1.69972	2.86836	2.7613	3.12984	3.10517	3.41652	3.33885	2.72587	3.20226	2.23807	3.18009	2.94323	3.7942	3.29227	2.83409	2.76558	2.6574	3.06401	3.4181	3.15295	3.81008	2.86883	3.65476	2.69874	3.33759	3.14005	3.77795	3.74887	3.70447	3.48524	3.76606	2.67568	3.3947	3.2761	3.18408	3.65123	3.60049	3.53394	3.55665	3.64426	3.62751	3.38263	3.15579	3.60261	3.70106	3.57637	3.20201	3.33064	3.00746	4.13504	3.45676	3.54534	3.2075	3.36559	3.29739	3.84414	3.16909	3.80937	2.87924	2.9791	3.30802	2.20645	1.87755	2.06549	3.44543	3.522	2.88945
Lsat_1_v5_gn_0_35040	-0.895412	0.119184	2.6014	1.53213	-0.732764	1.67443	0.382634	0.907138	2.38042	0.82845	1.07504	0.763245	0.388398	-2.50901	-1.87724	1.92496	0.996534	-0.610096	-0.670064	0.357983	-1.02011	-0.0103697	-0.425935	-1.45972	-0.143444	-0.787365	0.642062	-0.859464	-1.26428	-1.04788	-0.216119	-1.40642	-1.91295	0.482591	-0.999738	0.377031	-0.385957	0.0492365	1.02741	0.0791126	-1.51902	-0.00204751	-1.48459	1.11339	1.69188	1.92721	0.283409	0.577554	3.87438	1.04554	-0.135154	1.11946	-0.938294	-0.245567	-0.824406	3.2933	-1.21692	1.0807	1.84512	4.05899	-0.627295	-0.41061	0.439697	-2.53129	-1.27866	-1.55329	-1.2936	-0.744939	-0.899329	-0.650983	0.906563	-0.247484	-0.897054	-2.53129	2.72475	-0.980506	-1.91911	-1.11968	0.566025	-0.821281	0.406346	-2.53129	-1.90811	1.64934	1.67897	-1.01347	-1.50157	-1.33407	-0.692057	-0.487351	-1.14741	-2.53129	0.609075	-2.53129	-2.53129	-1.41731	-1.05986	-0.492511	-1.4794	-0.65987	-1.29853	-2.14297	-2.06014	-2.53129	-2.04185	-2.53129	-1.25944	-2.53129	-1.28452	-1.82246	-0.998807	-1.57196	-2.53129	-2.53129	-0.261861	-1.89509	-1.22002	2.51781	-0.520749	-1.97244	-0.203068	-0.867145
Lsat_1_v5_gn_0_35060	-0.435929	0.624187	4.09831	2.7689	0.311341	2.82171	1.46998	1.83793	3.50717	2.31498	1.29135	1.52647	1.28818	-0.291734	-0.146334	2.981	1.89676	0.760203	-0.226205	0.525694	-1.97128	0.993922	0.675703	0.328871	1.39963	0.293207	1.49546	-0.436553	0.463442	-0.537401	0.628615	0.603582	-1.49239	1.99105	0.116413	0.956336	1.34145	0.684739	2.43682	1.64722	-0.786083	0.209884	-0.110062	1.71808	3.3599	2.60896	0.368993	1.83241	4.86319	2.01011	1.06102	2.2349	0.540015	0.111954	0.896474	4.4305	-1.08125	2.12728	3.34284	5.34538	-0.627294	0.304596	0.0501538	-0.174692	1.0611	-1.08722	-0.00678995	-0.185793	-0.478523	0.138432	1.94292	-0.247484	-0.897054	-1.44327	3.93849	-0.250474	-0.762588	-1.65931	1.68872	-0.560192	1.61062	-0.846862	-0.643253	2.56531	2.98682	-0.290322	-0.681659	-2.12721	0.0907954	-1.1741	-1.14741	0.0024184	1.48185	-0.540894	-1.4455	-0.563739	-0.260656	-0.419947	0.646527	0.314155	-0.643633	-1.83732	-1.42117	-1.46056	-1.38614	0.585077	0.245778	-0.501867	-1.59365	0.215085	-1.82558	-0.274997	-1.35461	-1.40255	0.224524	-0.975572	0.0388431	3.62822	0.99782	-0.282745	1.1755	0.25279
Lsat_1_v5_gn_0_35181	-1.32332	-1.78846	-1.75661	-1.85577	-2.24344	-1.9449	-0.972305	-1.27152	-2.20023	-1.60794	-1.65263	-1.79391	-2.50901	-1.19455	-1.33662	-1.04679	-1.49798	-1.36298	-1.77484	-1.47392	-2.12925	-1.50465	-1.4531	-1.40568	-1.60958	-1.89238	-2.19997	-1.73295	-2.12564	-2.25224	-2.29176	-0.941826	-1.26764	-1.65263	-1.93133	-1.9664	-1.55872	-1.11396	-2.22107	-2.06744	-1.63292	-1.84405	-2.2796	-2.1854	-1.49008	-1.96416	-1.86325	-2.0687	-0.785505	-1.40693	-1.24934	-1.71934	-2.0993	-0.910936	-0.824405	-0.639437	-1.36669	-1.39958	-2.02671	-1.31389	-1.25469	-1.41217	-1.52163	-1.59326	-1.98442	-1.67681	-1.60114	-2.0374	-2.53129	-2.15506	-1.63376	-2.53129	-1.49418	-2.07157	-1.01518	-1.44336	-1.16074	-1.58285	-2.53129	-2.53129	-2.53129	-1.73221	-1.74859	-1.87948	-1.7654	-1.23884	-2.30034	-2.12721	-2.33817	-1.25375	-1.30391	-1.24475	-1.95734	-1.87248	-2.28386	-1.29343	-0.852072	-1.50532	-1.75266	-1.7581	-2.15274	-2.38991	-2.35658	-2.21566	-2.53129	-1.46365	-2.22586	-1.51161	-1.48308	-1.64691	-1.82558	-1.57196	-1.65129	-1.73026	-1.75927	-2.28671	-1.80142	-0.0928287	-0.978851	-2.00155	-1.65549	-1.67853
Lsat_1_v5_gn_0_3521	-0.858906	-0.951505	-0.363992	0.467786	-0.497632	0.405696	0.252071	-0.0280114	-1.22689	-0.660069	-0.666451	-1.53639	-0.157073	-1.65211	-0.23215	0.0474245	-0.6653	-0.036815	-1.31445	-1.58351	-2.50901	-0.0103697	0.541223	-0.858694	0.70932	-0.787365	-1.22609	-1.65981	-1.01009	-0.77018	-0.948204	0.0692232	-0.677978	-0.657976	-0.525457	-0.439928	0.329523	-0.418176	-1.7755	-0.698946	-1.51902	-1.39061	-0.301282	-1.69806	-0.647086	0.192844	-0.522071	-1.45891	0.0499889	-0.103051	-0.69756	-0.651723	-1.1999	-1.17527	-0.169885	-0.163846	-0.377888	-0.627232	-1.66588	-0.883188	-1.69652	0.187159	-0.268134	0.358456	0.176009	0.131717	-0.637375	-0.92666	-0.478523	-0.650983	-1.179	-0.45245	-0.475975	-0.830128	0.00522351	-1.96331	-1.16074	-1.65931	0.566024	-1.80967	-1.11694	-0.158046	-1.47434	-1.28596	-0.360702	-0.493574	-0.681659	-1.5533	-2.01558	0.843207	-0.202389	0.560927	-0.96844	-2.10125	-1.4455	-1.07363	-1.81974	-2.53129	-0.127205	-1.01465	-0.194862	-1.58524	-0.642411	-1.22834	-0.086924	0.390148	-0.594164	0.202301	-0.625869	0.215085	-0.998808	-0.592734	-1.35461	0.380729	-0.261861	-1.11841	0.911956	1.07372	0.706801	-0.590718	-0.143505	0.116758
Lsat_1_v5_gn_0_35241	-0.563621	0.262945	0.462939	-0.359692	-1.01382	-0.161922	-0.230224	0.0979158	-0.104143	-1.30664	-0.0426968	-2.50901	-1.04469	-0.171094	-1.43936	-0.419846	-0.146426	-1.01354	-1.31445	0.444274	-1.02011	-0.301788	-0.173765	-0.435692	-1.15423	-1.00388	-0.85368	-1.65981	-2.50901	-1.3921	-2.50901	0.243099	-0.313322	-0.493875	-0.823745	-1.01005	-0.584232	-1.11396	-0.0136275	-1.72982	-1.1065	-0.535349	-1.90772	-1.18205	-1.4706	-1.26011	-1.32615	-1.45891	0.211703	-2.50901	-0.389123	-0.487365	-0.0670825	-0.494267	0.845326	0.134207	-1.08125	-0.0560239	-1.13725	-0.138187	-0.786828	0.0593078	0.128763	-0.813296	-0.167212	-0.975738	-0.395253	-0.583568	-2.53129	-2.53129	0.51277	-0.978025	-0.475975	-1.44327	0.00522351	-1.24009	0.345031	-0.420037	-2.53129	-2.53129	-2.53129	-0.267969	-1.90811	-1.5112	-0.360702	0.83578	-1.17377	-2.12721	-2.53129	-0.0239895	-0.202389	0.672291	0.247572	-0.486756	-0.833033	-0.363533	0.471078	1.03935	-0.454133	-0.212716	-0.643633	-1.83732	-2.06014	-0.852774	-2.04185	-0.10261	-1.25944	0.409546	0.357747	-0.993531	-0.272573	-1.00081	-0.273776	-0.342248	-1.3462	-1.4551	-0.375201	0.697673	0.442101	-1.75759	-1.48978	-0.609457
Lsat_1_v5_gn_0_35341	-2.50901	-2.50901	-2.50901	-1.06642	-1.01382	-0.721253	-2.50901	-2.50901	-1.72998	-2.50901	-2.50901	-2.50901	-2.50901	-2.01785	-2.50901	-2.50901	-2.50901	-2.50901	-2.50901	-1.97328	-2.50901	-2.50901	-2.50901	-2.50901	-1.48158	-1.56847	-0.85368	-1.4603	-1.57305	-1.84506	-2.50901	-2.50901	-2.50901	-2.50901	-0.396647	-0.439928	-0.255957	1.4609	0.290936	-2.50901	-2.50901	-2.50901	-1.90772	-2.50901	-1.89832	-2.50901	-2.50901	-1.45891	-1.74432	-2.50901	-2.50901	-2.50901	-1.93115	-2.50901	-2.50901	-2.50901	-2.50901	-2.50901	-2.50901	-2.50901	-2.53129	-1.89144	-1.71565	0.603796	0.0382844	-0.755469	-2.53129	-2.53129	-2.53129	-2.53129	-1.92938	-2.53129	-2.53129	-2.53129	-2.53129	-2.53129	-1.91911	-2.53129	-2.53129	-2.53129	-2.53129	-1.19765	-1.14129	-1.77823	0.469455	1.19455	-2.53129	-2.53129	-2.53129	-2.53129	-2.53129	-2.53129	-2.53129	-2.53129	-2.53129	-1.86935	-2.53129	-1.70165	-2.53129	-2.53129	-2.53129	-2.53129	-1.70557	-2.53129	-2.53129	-1.46365	-2.53129	-2.53129	-2.53129	-2.53129	-2.53129	-2.53129	-2.53129	-2.53129	-2.53129	-2.53129	-2.53129	-2.53129	-2.53129	-2.53129	-2.53129	-2.53129
Lsat_1_v5_gn_0_3541	7.62783	7.63576	6.57451	7.38314	7.53459	6.99847	6.93744	7.0211	7.12323	6.9173	6.7561	7.00941	7.36734	7.3561	6.85327	8.01588	7.40963	7.7373	7.00274	7.52233	7.57333	8.33964	7.95985	7.8776	7.59717	6.4691	7.10757	7.15986	6.77693	8.57818	6.93544	7.12024	7.10519	6.64552	6.38008	6.74929	7.22722	6.989	7.25988	6.55508	7.59115	7.68365	7.44249	6.7931	6.67782	7.93612	7.40304	7.52236	6.97073	7.15166	7.33723	7.4275	7.37873	8.08164	7.2371	7.01722	7.02734	6.57138	6.77969	7.09481	6.91008	8.10056	7.63834	7.45716	8.46345	7.07816	6.8389	5.955	6.83086	6.7058	6.59568	6.76601	7.70559	7.21878	7.83274	6.66988	7.41991	7.24895	7.54797	5.68756	6.5706	7.08691	6.98009	6.2986	7.53093	7.49658	7.03229	5.37096	6.14391	8.44416	7.5862	7.75164	6.56604	5.73053	6.79381	7.46944	6.90888	7.65232	7.17512	6.08095	7.84056	6.04666	6.58259	6.3901	7.37841	8.38552	7.3875	7.43035	7.17421	7.02356	7.62494	7.93795	7.61542	7.08816	6.37924	5.87654	8.36977	7.57336	7.68722	5.74011	5.74506	6.93225
Lsat_1_v5_gn_0_35520	-1.2306	-0.66452	-2.50901	-2.50901	-2.50901	-2.50901	-1.79345	-1.17123	-1.22689	-2.50901	-1.31163	-0.740937	-2.50901	-1.65211	-1.87724	-1.11532	-1.15648	-1.57561	-1.99342	-1.58351	-1.27325	-2.50901	-2.50901	-2.50901	-2.50901	-2.50901	-2.50901	-1.65981	-1.57305	-1.3921	-2.50901	-1.40642	-1.49239	-1.305	-0.666906	-1.57302	-1.42582	-2.50901	-1.29155	-1.45642	-1.51902	-1.39061	-0.891584	-2.50901	-1.14111	-0.600894	-1.62395	-1.12717	-1.74432	-1.31369	-1.09039	-1.05019	-1.51968	-1.69321	-2.05579	0.134207	-0.459689	-2.13231	-1.37748	-0.883188	-2.05435	-0.838568	-0.268134	-2.53129	-2.53129	-2.53129	0.154167	-1.37767	-1.4959	-1.60997	-1.92938	-0.45245	-0.897054	-0.830128	0.504822	-0.569798	-0.892404	-0.910509	-0.715954	-1.55049	-1.45387	-1.71556	-0.643253	-1.77823	-0.604663	-0.493574	-0.906832	-2.53129	-0.876626	-1.1741	-1.14741	-0.921012	-2.53129	-1.7704	-1.4455	-1.41731	-0.988944	-0.49251	-0.65036	-2.53129	-1.6052	-2.14297	-1.18371	-1.02837	-1.67706	0.164706	-0.594164	-1.18578	-1.28452	-2.53129	-0.47654	-0.0147633	-0.999804	-0.342248	-2.02074	-1.89509	0.540466	0.333036	0.706801	-2.53129	-2.53129	-2.53129
Lsat_1_v5_gn_0_35680	6.46395	6.64361	6.34618	7.51635	6.77851	7.40406	6.73233	6.65297	6.13412	7.37019	7.17773	5.9277	6.27891	6.11897	6.12457	7.23973	7.01628	7.41134	6.26398	6.45847	7.37243	6.98372	7.14892	6.62737	6.79673	6.27065	6.88592	5.64175	6.64786	6.67852	5.84917	6.75241	6.6939	6.93467	5.66999	6.76533	6.49642	6.59079	6.70555	5.84666	6.18862	6.58253	6.55613	5.95415	5.79299	8.08231	7.69273	6.9214	6.82833	6.24824	7.16619	7.13287	6.40919	6.58003	6.58509	7.2515	5.57166	5.842	5.79926	6.68617	5.88924	6.68653	6.35212	6.43631	7.6362	6.46474	7.78269	6.07924	8.13851	6.06209	6.00465	5.87636	7.48591	6.68376	7.51993	5.88896	6.59173	6.2424	6.68686	4.37678	6.39242	5.79532	5.6964	5.2744	6.53511	5.94323	5.60148	2.93841	5.29267	7.73244	7.2928	7.38043	6.01293	4.74657	6.26989	5.76437	5.93716	6.62731	6.68296	5.26974	7.02616	5.08718	5.63259	5.83042	6.28162	7.68963	7.08869	6.6396	6.26478	6.54803	6.23597	6.50008	5.54957	5.97934	4.61377	3.8538	7.72878	7.14036	7.16987	5.54529	5.8623	6.50155
Lsat_1_v5_gn_0_35700	-1.2306	-2.50901	-2.50901	-2.50901	-1.82524	-2.50901	-1.79345	-2.50901	-2.50901	-2.50901	-2.50901	-2.50901	-2.50901	-2.50901	-2.50901	-2.50901	-2.50901	-2.50901	-1.61436	-1.58351	-1.58045	-1.48492	-2.50901	-1.45972	-2.50901	-1.96341	-2.50901	-2.50901	-1.96642	-1.84506	-2.50901	-2.04176	-0.901937	-1.98836	-2.05554	-2.50901	-1.86806	-1.11396	-2.50901	-2.50901	-1.51902	-1.84405	-1.90772	-2.04729	-1.4706	-1.75344	-1.32615	-1.89045	-1.74432	-1.99301	-2.50901	-1.98574	-2.50901	-1.69321	-2.50901	-2.50901	-0.957242	-1.83389	-1.66588	-1.47826	-1.17113	-1.89144	-2.53129	-2.53129	-2.53129	-2.53129	-2.53129	-2.53129	-2.53129	-1.05222	-2.53129	-2.53129	-1.49418	-2.53129	-1.39348	-1.24009	-1.91911	-2.0304	-0.274544	-2.12582	-1.89425	-1.71556	-2.53129	-2.53129	-2.53129	-1.83424	-1.92644	-1.5533	-2.01558	-1.69866	-1.67941	-1.77908	-2.53129	-2.10125	-2.53129	-1.86935	-1.81974	-2.53129	-1.91152	-1.68515	-1.29852	-2.14297	-1.70557	-2.08045	-2.53129	-2.53129	-2.53129	-2.53129	-1.28452	-1.82246	-1.82558	-2.53129	-2.53129	-1.40255	-2.53129	-1.89509	-1.95224	-2.53129	-1.92038	0.155908	-0.265199	0.788747
Lsat_1_v5_gn_0_35980	-1.45988	-0.951505	0.0250933	-1.06642	-2.50901	-1.64698	-1.79345	-2.50901	-1.22689	-0.660069	-1.31163	-1.94225	-1.3894	-2.01785	-1.87724	-2.50901	-0.146426	-1.57561	-2.50901	-1.97328	-1.58045	-2.50901	-1.6536	-1.45972	-0.66263	-2.50901	-2.50901	-2.50901	-1.96642	-2.50901	-1.2088	-2.50901	-1.49239	-1.60659	-0.823745	-2.50901	-0.584232	-0.418176	-2.50901	-2.50901	-1.78005	-1.84405	-0.891584	-1.69806	-0.451766	-1.75344	-2.50901	-1.89045	-2.50901	-1.99301	-1.63193	-2.50901	-1.93115	-2.50901	-2.50901	-1.05006	-1.53383	-2.13231	-1.66588	-0.883188	-2.53129	-1.89144	-1.71565	-1.98734	-2.53129	-1.96096	-0.395253	-0.583568	0.112185	-2.53129	-1.92938	-1.33602	-2.53129	-2.53129	-0.32922	-1.96331	-1.91911	-2.53129	-0.715954	-1.80967	-1.45387	-1.71556	-2.53129	-2.53129	-1.7654	-1.83424	-1.92644	-1.8119	-2.53129	-2.53129	-2.53129	-2.53129	-2.53129	-0.906674	-2.53129	-1.41731	-0.4651	-2.53129	-1.4794	-0.886446	-1.6052	-1.83732	-1.70557	-1.46056	-1.67706	-1.46365	-1.75953	-0.920144	-1.28452	-0.993531	-0.998808	-2.53129	-1.82617	-1.40255	-2.02074	-0.975572	-1.95224	-1.76746	-1.163	-1.75759	-2.02199	-1.58293
Lsat_1_v5_gn_0_360	NA	NA	NA	NA	NA	NA	NA	NA	NA	NA	NA	NA	NA	NA	NA	NA	NA	NA	NA	NA	NA	NA	NA	NA	NA	NA	NA	NA	NA	NA	NA	NA	NA	NA	NA	NA	NA	NA	NA	NA	NA	NA	NA	NA	NA	NA	NA	NA	NA	NA	NA	NA	NA	NA	NA	NA	NA	NA	NA	NA	-2.53129	-1.89144	-2.53129	-2.04332	-2.53129	-2.36598	-2.53129	-2.0374	-2.53129	-2.53129	-1.92938	-1.81326	-1.49418	-2.53129	-2.53129	-1.96331	-2.53129	-2.0304	-2.53129	-2.12582	-2.53129	-2.53129	-2.53129	-2.53129	-2.53129	-2.53129	-2.53129	-2.53129	-2.53129	-2.53129	-2.53129	-2.53129	-1.54784	-1.50145	-2.53129	-1.86935	-2.53129	-2.53129	-2.53129	-1.48615	-2.53129	-2.53129	-2.53129	-2.53129	-2.04185	-1.46365	-2.53129	-2.53129	-1.9876	-2.53129	-1.82558	-2.53129	-2.53129	-1.40255	-2.02074	-2.1784	-2.53129	-2.53129	-2.53129	-1.49393	-0.947452	-0.266811
Lsat_1_v5_gn_0_36001	6.45985	6.58325	6.03829	6.17617	6.32884	6.41287	6.57224	6.48015	5.97879	6.26213	6.47768	6.09047	6.49864	6.97812	6.43575	6.77591	6.11325	6.51469	6.04896	6.41772	6.06926	6.63671	6.51489	6.0725	6.93542	5.95293	6.07748	5.94738	6.51372	6.22327	6.37503	6.19665	5.92481	5.6136	5.55125	5.88784	6.48063	5.98121	6.41014	6.20509	6.01784	6.62525	6.12988	6.00415	6.28774	6.53038	6.46227	6.56373	6.15284	6.43364	7.017	6.29073	6.1314	6.29111	6.22634	5.7342	5.9339	5.80055	5.78291	5.85545	5.80954	6.54453	6.74238	6.29209	7.22101	6.06653	6.63403	5.8352	6.88505	6.74792	6.36434	6.61656	6.27315	6.6109	6.58665	5.97378	6.402	5.91684	6.82082	6.03747	6.11506	5.75373	5.99164	5.36227	6.30245	6.18186	6.11237	5.45611	5.60177	6.33664	6.3631	6.17058	5.54928	5.27795	6.15272	6.40893	6.44426	6.55076	6.23756	5.17741	6.05366	5.85222	6.17244	5.62872	6.20445	6.71187	6.7181	6.3263	6.59406	6.21659	6.00785	6.76786	6.21552	6.65034	5.87555	5.1634	6.56727	6.66327	6.82234	4.83647	5.16635	6.34197
Lsat_1_v5_gn_0_36021	3.60113	3.38103	3.25648	3.05745	3.42237	2.7921	4.01738	3.71662	3.6441	3.07121	2.57749	3.92817	3.56284	3.35358	3.5318	3.58418	4.03293	3.3568	3.89644	3.79099	3.67721	4.27304	3.64898	4.27354	3.29923	4.44192	4.34479	4.53151	3.13063	3.3265	3.87288	4.17379	3.90734	3.92755	4.19715	3.92368	3.83063	3.85729	3.53414	3.7014	3.91959	4.12571	3.7676	3.92133	3.19468	3.82803	3.59422	3.38221	4.30016	4.17015	4.0176	2.90156	3.36475	3.3868	3.8259	3.68664	4.20625	3.51003	4.00055	3.72095	3.67566	3.63637	2.83623	3.73589	2.08381	3.61481	3.2228	4.23931	2.92934	3.33181	4.21892	3.51613	3.42343	3.22128	3.04819	4.15909	3.6873	3.93766	2.37431	4.08387	3.57149	4.28567	4.16428	4.47408	3.66135	4.63113	4.30181	4.55396	4.21201	3.897	3.75901	3.83398	3.87874	3.47327	3.62168	4.04338	4.47447	3.87712	3.85483	4.0605	3.71966	3.84112	4.61025	3.95101	3.76422	3.09	3.29859	4.22854	4.0906	4.09382	3.30549	2.84755	4.03722	3.42555	3.64526	4.01647	4.07313	3.90921	3.55525	3.93283	3.80503	3.12042
Lsat_1_v5_gn_0_36101	-2.0692	-1.78846	-1.26462	-0.359692	0.849853	0.0530623	-1.3173	-1.91522	-2.50901	-2.50901	-1.31163	-1.18054	1.02155	0.149238	-0.0709659	-1.44896	-1.48347	-2.50901	-1.61436	-0.050435	-0.303154	-2.50901	-2.50901	-2.16716	-2.50901	-2.50901	-2.50901	-1.89139	-0.779298	0.59488	0.628615	0.943079	0.842688	0.577016	-0.169116	0.545073	0.212049	-2.50901	-0.640825	-0.698946	-0.786083	-0.768251	-1.48459	-0.839557	0.347463	2.46288	1.93378	1.58628	1.39595	1.04554	-0.135154	0.490151	1.25385	2.10972	-0.568873	-1.05006	-1.4212	-1.02864	-0.931358	-2.50901	-1.51555	-1.89144	-1.71565	0.530851	1.0611	0.0168142	-1.7836	-1.67015	-2.53129	1.72228	1.32993	2.63313	-2.53129	-2.53129	-1.39348	1.28744	1.73268	1.17891	-0.715954	-0.863002	-1.11694	-0.981307	-0.870885	-1.5112	-0.898444	0.216269	-0.0235359	1.56986	-0.359426	1.22304	-0.454259	2.02846	1.52486	2.36275	1.08052	0.364333	0.476337	1.86562	1.26354	1.22327	0.858359	0.104373	-0.0369959	0.0859211	3.78283	2.45577	2.26613	2.43728	2.95463	2.60874	0.208231	1.1996	1.31145	-1.85924	-1.0992	-2.1784	-1.54017	-0.752676	-0.587034	0.527546	0.0728389	0.664817
Lsat_1_v5_gn_0_36121	-2.50901	-2.50901	-2.50901	-1.06642	-1.01382	-2.50901	-2.50901	-1.91522	-2.50901	-2.50901	-1.78951	-1.94225	-1.84321	-2.01785	-1.87724	-2.50901	-2.50901	-2.50901	-0.670063	-0.622249	-1.00508	-2.50901	-1.6536	-2.50901	-2.50901	-2.50901	-2.50901	-2.1674	-0.758024	0.142135	0.546393	1.13185	0.426559	0.905656	0.146595	0.67327	1.85398	-2.50901	-2.50901	-1.72982	-1.1065	-1.84405	-2.50901	-0.978251	-0.451766	1.92856	1.81494	1.79017	1.41308	0.309226	-1.02039	-0.0835259	1.27846	2.15369	-2.50901	-2.50901	-2.50901	-0.313541	-1.37748	-2.50901	-2.05435	-1.89144	-2.53129	-1.02163	-0.618452	-0.108038	-2.53129	-2.53129	-2.53129	-2.53129	-1.92938	-1.81326	-2.53129	-1.44327	-2.53129	1.51198	0.237252	1.35497	-0.274544	-2.12582	-1.87524	-0.659183	-1.89865	-2.53129	-2.53129	0.189144	-1.17377	0.898635	0.794051	1.38642	0.363772	2.08009	0.625898	0.981947	-0.40444	-1.41298	-2.53129	-2.53129	0.17925	-0.0665765	0.973494	0.259593	-0.499301	-0.555056	3.69154	2.79565	2.15957	2.10739	1.56055	1.72398	0.457917	1.29873	1.83173	-1.85924	-2.53129	-2.53129	-1.95224	-1.76746	-1.92038	-2.53129	-2.25428	-2.14184
Lsat_1_v5_gn_0_36201	-1.45988	-1.31012	-2.50901	-1.61445	-0.953061	-1.64698	-1.79345	-1.05739	-1.72998	-2.50901	-2.50901	-1.53639	-2.50901	-2.50901	-2.50901	-1.88374	-2.50901	-2.50901	-1.61436	-2.50901	-1.88419	-0.473028	-2.50901	-1.891	-2.50901	-2.50901	-1.61372	-1.12883	-1.24643	-0.77018	-2.50901	-0.91168	-1.16717	-1.305	-1.30752	-2.41421	0.469608	-2.50901	-1.29155	-1.1302	-2.41715	-2.50901	-1.90772	-2.04729	-1.89832	-1.17888	-1.32615	-1.06908	0.0838144	-0.853686	-2.50901	-1.60257	-1.93115	-2.50901	-2.50901	-2.50901	-2.50901	-1.83389	-2.50901	0.126849	-1.30992	-0.838568	-0.817487	-0.291159	-1.27866	-0.975738	-2.34755	-1.60672	-0.899329	-2.53129	-2.53129	-2.53129	-1.49418	-2.53129	-1.39348	-1.96331	-1.91911	-1.90569	-1.35515	-1.55049	-0.416664	-0.381205	-0.870885	-1.5112	-1.26776	-2.53129	-1.50157	-2.12721	-1.33651	-1.69866	-1.67941	-1.28717	-2.39678	-2.10125	-2.53129	-1.86935	-1.81974	-1.17825	-0.877542	-1.31129	-0.0717109	-2.14297	-1.42117	-2.08045	-1.67706	-2.53129	-0.888789	-1.93318	-2.46363	-0.9461	-1.35376	-1.57196	-1.82617	-1.29262	-1.6444	-2.38487	-2.53129	-2.53129	-2.53129	-2.52753	-2.27971	-2.53129
Lsat_1_v5_gn_0_36281	-1.73261	-2.50901	-1.75661	-2.50901	-1.39891	-1.81909	-2.50901	0.156984	-0.854605	-2.50901	-2.50901	-2.50901	-2.50901	-2.50901	-2.50901	-2.50901	-2.50901	-2.50901	-2.50901	-1.97328	-2.50901	-0.775324	1.50658	-1.35245	-2.50901	-2.50901	-0.257316	-1.50765	-0.0623176	-1.60088	-0.536215	-2.14516	-2.50901	-2.50901	-1.87302	-2.50901	-2.50901	-2.50901	-2.50901	1.47018	1.47652	1.40294	-0.00983825	-0.682828	-0.451766	0.531377	1.21981	0.686948	-2.50901	-1.99301	-2.50901	-2.50901	-1.93115	-2.50901	-2.50901	-2.50901	-2.50901	-1.20429	0.505742	-0.463123	-2.15963	-1.61527	-1.71565	-2.10533	-1.67277	-1.64492	-2.53129	-2.53129	-2.53129	-2.53129	-2.53129	-2.53129	-2.53129	-2.53129	-2.53129	-2.53129	-2.14248	-2.14028	1.7129	-1.55049	1.54092	-0.722637	-0.315061	-0.595033	3.15324	-0.213286	-0.38514	-1.96096	0.164407	-2.53129	-2.53129	-2.53129	0.526833	-0.716664	0.420159	0.921142	0.659146	1.80762	2.23215	-1.04856	3.60746	0.232376	1.01928	0.762071	0.0256587	1.56306	2.04234	-1.70705	-2.28346	-2.53129	-1.97233	-2.53129	-2.53129	-0.49039	-1.82033	-0.237977	-2.53129	-2.53129	-2.53129	-1.97244	-2.20916	-1.60442
Lsat_1_v5_gn_0_36480	-2.0692	-2.50901	-1.75661	-1.06642	-1.36322	-1.11111	-2.50901	-0.90645	-1.22689	-0.660069	-0.953271	-1.53639	-1.3894	-2.01785	-1.87724	-1.44896	-1.48347	-0.295165	-1.06629	-1.27695	-0.617547	-2.50901	-2.50901	-1.12813	-1.15423	-1.25873	-1.72941	-1.12883	-2.50901	-0.337014	-0.727553	-2.04176	-2.50901	-2.50901	-1.43314	-1.57302	-2.50901	0.0492365	-1.7755	-1.72982	-2.50901	-1.39061	-1.48459	-1.18205	-1.89832	-1.75344	-0.685045	-1.89045	-1.74432	-0.505439	-0.69756	-2.50901	-0.716924	-1.69321	-1.71144	-0.772577	-1.36669	-1.3758	-0.591093	-0.463123	-2.05435	-2.53129	-0.516819	-1.02956	-1.27866	-1.96096	-2.53129	-1.13461	-2.53129	-1.60997	-1.179	-1.81326	-1.49418	-1.44327	-2.53129	-1.24009	-1.91911	-0.565753	-1.35515	-0.339191	-1.11694	-0.994999	-0.870885	-1.28596	-2.53129	-1.01347	-0.906832	-0.975745	-0.528445	-1.69866	-1.67941	-1.77908	-0.74764	0.891409	-0.833033	-1.41731	-0.703375	-0.0296045	-2.53129	-1.91607	-1.04575	-0.87043	-0.642411	-1.46056	-1.67706	-2.53129	-0.888789	-0.501867	-1.03009	-0.708394	-1.82558	0.205625	-1.35461	-1.40255	-0.541374	-0.244528	-2.53129	-1.27067	-1.49255	-0.682479	-1.64633	-1.18109
Lsat_1_v5_gn_0_36620	-0.98098	-0.181964	-1.26462	2.97678	3.33141	3.15982	-0.959909	-0.839639	-0.104143	2.61327	3.78116	4.33308	3.56499	4.27918	4.09428	5.33553	3.70829	3.28765	0.953832	1.4419	2.22793	4.12995	3.84726	4.51081	3.00207	2.82504	2.58309	3.95638	2.50376	2.7044	4.65884	4.48017	3.88168	3.87099	4.74095	3.03901	3.70999	4.04417	2.76797	-1.01141	-0.901873	-1.35689	3.16023	4.35677	4.71455	2.74528	2.51945	2.7296	-1.74433	-1.04234	-0.313139	1.35208	2.4146	3.03375	3.69478	4.18605	4.66525	3.17267	3.94937	2.67943	-1.33542	-0.796821	-0.707238	3.56826	4.72706	3.4912	3.41188	3.54643	2.92934	4.65963	3.70382	4.99359	1.86035	3.95243	4.21906	3.8449	2.64762	1.53731	3.55656	6.02292	2.21418	3.15462	3.87367	3.29193	2.0905	3.45453	3.79224	5.48324	4.04137	4.40694	3.59716	3.88111	4.79756	4.91689	3.85534	4.12058	3.45696	3.68177	-0.650359	-0.648619	-0.46003	4.86763	3.24404	4.50565	4.63309	2.61592	2.68842	0.445323	0.061766	-0.381918	2.47351	2.5203	2.45146	-0.995893	-0.570016	-0.569289	3.23258	4.41055	4.1187	-0.0879222	-1.11914	-1.01468
Lsat_1_v5_gn_0_36641	NA	NA	NA	NA	NA	NA	NA	NA	NA	NA	NA	NA	NA	NA	NA	NA	NA	NA	NA	NA	NA	NA	NA	NA	NA	NA	NA	NA	NA	NA	NA	NA	NA	NA	NA	NA	NA	NA	NA	NA	NA	NA	NA	NA	NA	NA	NA	NA	NA	NA	NA	NA	NA	NA	NA	NA	NA	NA	NA	NA	-2.53129	-2.53129	-2.53129	-2.53129	-2.53129	-1.55329	-2.53129	-2.53129	-1.4959	-2.53129	-1.50595	-0.978025	-1.49418	-1.44327	-2.53129	-2.53129	-2.53129	-2.53129	-1.35515	-0.14759	-1.89425	-2.06652	-2.53129	-2.53129	-2.53129	-2.53129	-2.53129	-1.33408	-0.876626	-2.53129	-2.53129	-1.77908	-1.54784	-0.752717	-2.53129	-1.86935	-2.53129	-2.53129	-2.53129	-2.53129	-2.53129	-1.58524	-2.53129	-1.73747	-1.14415	-2.53129	-1.75953	-2.53129	-2.53129	-2.53129	-2.53129	-2.53129	-1.35461	-2.53129	-2.53129	-2.53129	-2.53129	-2.53129	-1.163	-2.53129	-2.25428	-2.53129
Lsat_1_v5_gn_0_36681	-1.2306	-0.951504	-1.75661	-0.189062	-1.36322	-0.721253	-1.3173	-2.50901	-1.62747	-0.215188	-1.25146	-0.892816	-1.3894	-0.44272	0.190231	-0.419846	-0.333061	-1.01354	-0.127362	-1.33234	-0.670908	-1.90794	-1.6536	-2.16716	-1.15423	-0.358229	-0.85368	-1.28507	-1.96642	-1.84506	-0.727553	-1.68939	-0.901937	-2.50901	-1.71103	-2.50901	-1.42582	-1.11396	-1.7755	-0.441968	-0.408967	-0.768251	-1.48459	-2.04729	-1.89832	-1.96236	-1.67663	-1.9525	-0.878141	-0.960387	-2.50901	-0.487365	-1.95263	-2.50901	-1.43364	-1.39394	-2.19696	-1.58674	-0.195859	-1.47826	-2.05435	-1.89144	-2.53129	0.063194	-1.27866	-0.573369	-1.7836	-0.306596	-1.4959	-0.369301	0.0166714	-1.36709	-0.529041	-0.830128	-1.39348	-0.113919	-0.470766	-1.37613	-2.53129	-1.55049	-0.843997	-1.71556	-0.44669	-0.627695	-0.385165	-1.01347	-2.53129	-0.564428	-0.528445	-2.53129	-1.14741	-0.921012	-2.53129	-2.10125	-2.53129	-1.86935	-0.988944	-1.70165	-1.14731	0.05017	-0.830725	-1.01872	-1.42117	-0.426458	-1.46665	-1.46365	-0.646561	-1.51161	-1.59365	-1.34926	-0.714169	-0.592734	-0.999804	-2.53129	-2.53129	-1.4551	-1.54017	-1.76746	-2.53129	-2.53129	-2.53129	-2.53129
Lsat_1_v5_gn_0_36820	-1.45988	-2.50901	-1.26462	-1.61445	-2.50901	-1.64698	-1.3173	-1.49579	-2.50901	-1.30664	-2.50901	-1.53639	-1.84321	-1.65211	-2.50901	-1.11532	-1.90697	-2.50901	-2.50901	-2.50901	-1.58045	-1.15822	-2.50901	-2.16716	-1.48158	-2.50901	-2.50901	-0.987868	-1.96642	-1.04788	-0.367308	-1.68939	-1.49239	-2.50901	-0.999739	-1.57302	-2.50901	-1.11396	-2.50901	-1.45642	-2.09897	-1.04613	-1.90772	-1.41711	-1.89832	-1.75344	-1.99965	-1.45891	-2.50901	-1.99301	-2.50901	-1.98574	-2.50901	-2.50901	-1.2008	-0.53995	-1.36669	-0.882076	-1.66588	-1.47826	-2.53129	-1.11202	-1.71565	-1.59326	-2.53129	-1.2358	-2.53129	-2.53129	-2.53129	-2.53129	-2.53129	-2.53129	-1.49418	-2.53129	-1.39348	-1.96331	-2.53129	-2.0304	-2.53129	-2.53129	-2.53129	-1.19765	-2.53129	-1.77823	-2.53129	-2.53129	-2.53129	-2.12721	-2.53129	-2.53129	-2.53129	-1.77908	-1.54784	-2.10125	-2.53129	-2.53129	-2.53129	-2.53129	-2.53129	-1.15536	-1.99518	-1.83732	-2.53129	-2.53129	-1.67706	-2.53129	-2.53129	-1.51161	-1.9876	-0.708394	-2.53129	-2.53129	-2.53129	-2.53129	-1.6444	-2.1784	-2.53129	-2.53129	-1.49255	-2.0242	-1.64633	-2.14184
Lsat_1_v5_gn_0_36841	-1.45988	-1.30887	-1.75661	-1.06454	-0.116513	-1.64321	-2.50901	-2.50901	-2.50901	-2.50901	-2.50901	-2.50901	-0.526784	-0.422547	-1.43821	-2.50901	-1.4818	-2.50901	-2.50901	-1.58351	-2.50901	-2.50901	-2.50901	-2.50901	-2.50901	-2.50901	-1.72941	-2.1674	-0.0324228	-0.53501	-2.50901	-2.04176	-2.50901	-1.98836	-1.20022	-1.9664	-1.86806	-2.50901	-2.50901	-2.06744	-2.50901	-2.50901	-0.891584	-2.04729	-2.50901	0.0782432	-0.119092	0.0315193	-0.584533	-1.31369	-0.69756	-2.50901	-2.50901	-1.69321	-2.50901	-2.50901	-2.50901	-1.83287	-2.02671	-2.50901	-2.05435	0.0606962	-1.19777	-0.309552	0.689361	-1.96096	-2.53129	-2.0374	-2.53129	-0.647041	-0.912636	-1.81326	-2.53129	-2.53129	-2.53129	-2.53129	-2.53129	-2.53129	-0.274544	-0.821281	-2.53129	-1.43349	-1.47434	-1.5112	-2.53129	-1.83424	-0.315391	-1.25918	-1.63645	-1.69866	-1.67941	-2.53129	-2.53129	-2.10125	-0.833033	-2.53129	-2.53129	-2.53129	-1.91152	-2.53129	-1.99518	-1.37072	-1.18371	-0.608032	-0.318699	-0.101957	0.605365	-1.51161	-1.03009	-1.34926	-2.53129	-2.53129	-1.82617	-2.53129	-2.34177	-2.11289	-1.95174	-2.53129	-1.49217	-2.53129	-2.53129	-2.14121
Lsat_1_v5_gn_0_37081	5.38379	5.78513	5.63243	5.16761	5.27954	5.38642	6.21725	6.04862	5.82403	5.3035	5.36399	5.39592	4.8642	4.84532	5.24112	5.6334	5.58036	5.54982	5.11223	5.82221	5.97958	5.58844	5.76401	6.03785	5.62195	6.14624	5.44244	5.69892	4.59446	4.89452	5.03599	6.11229	5.81625	5.92228	5.89272	5.46115	5.47233	4.83411	4.64898	4.8729	5.41544	5.40777	5.01082	5.3666	5.3609	4.72327	4.70797	4.67627	6.209	5.38012	5.66913	5.37764	6.01652	5.91037	5.84208	6.2914	5.94983	5.64754	5.68657	5.2169	5.66672	5.37497	5.56605	5.12723	4.87551	5.62909	4.73361	5.58865	4.4806	5.32427	5.64806	5.1053	5.08078	5.07337	5.08838	5.36863	5.74581	5.71472	4.7652	5.1536	4.51322	5.48599	5.23096	5.55831	4.71273	5.52197	5.21027	6.02066	5.59735	5.81684	5.45581	5.65444	5.94923	6.08988	5.91342	5.33835	5.75176	5.07834	4.94079	5.7765	4.9139	5.42344	5.34786	5.43706	4.63031	4.6444	4.67252	5.95478	5.76363	5.90398	5.32622	4.70865	5.43426	5.51552	5.38857	5.88007	5.80189	6.22713	5.58106	5.91954	5.80676	5.32396
Lsat_1_v5_gn_0_37121	0.635263	0.822896	1.22681	1.19438	0.826561	1.73793	1.41	1.0386	1.12972	-0.215188	-0.427306	-1.53639	-0.766673	-0.729359	0.415759	0.174692	-0.299543	0.182222	0.387013	0.525694	-0.451803	1.44252	0.227576	0.482276	0.787636	0.630723	-0.85368	-1.28507	-0.439976	-1.3921	-0.367308	0.243099	-1.49239	-0.0905569	0.84619	0.895428	0.329523	1.1244	0.756258	1.08799	-0.302384	0.49573	-1.90772	-0.0427282	-0.279764	0.590498	0.449785	0.383194	0.922074	0.618587	0.841932	1.21802	0.863938	0.315182	-0.397383	0.775709	-0.459689	-0.313541	0.204145	0.544384	0.165808	0.934288	0.439697	1.55859	1.81626	1.94988	-1.7836	-0.0743291	-0.478523	-1.60997	0.0956649	-0.978025	0.533041	0.423814	0.00522351	1.06518	1.35063	-0.727857	0.0629787	-0.684839	-0.0874086	0.368199	-0.44669	-0.277456	-0.360702	0.920124	0.326648	0.0944141	-0.528445	0.843207	0.64638	-0.629226	0.0259784	1.3983	1.32375	0.75161	0.954257	-0.49251	0.363915	1.10486	0.0417496	-0.394605	0.528411	-0.308391	0.940862	-0.10261	-0.140587	0.0863274	-0.310472	0.677882	1.48151	1.1996	0.939175	0.490198	0.264535	0.925004	-0.0864168	0.187665	0.535835	0.353658	0.216153	-0.0334484
Lsat_1_v5_gn_0_37161	2.62919	2.76052	2.54306	2.40782	2.84918	2.41857	2.48292	2.97614	2.94907	2.02206	3.08204	2.72254	2.23534	3.28141	3.20933	3.01862	2.67968	2.28211	2.87677	3.43833	3.04778	3.02958	2.51609	3.02873	2.82937	2.9114	2.31029	3.00249	2.03772	2.68669	3.12097	-2.04176	-1.49239	-2.50901	1.82765	1.4555	1.68792	2.06507	1.82854	2.65021	2.82894	2.32488	2.64656	3.26076	3.26584	1.78259	2.98399	2.34086	3.24918	2.65405	2.45073	2.13753	2.25171	2.15369	2.80402	2.61265	2.71834	2.84325	2.66061	2.21067	2.73966	2.59997	2.72587	3.09933	2.08381	3.16667	3.06973	2.97643	2.70667	3.66644	3.24594	3.45873	1.93091	2.92094	1.80552	3.49473	3.50179	3.35408	3.31888	4.3611	3.68144	3.18825	3.30633	3.20439	2.32751	3.20152	3.51173	3.65183	3.28713	-1.69866	-2.53129	-2.53129	2.79379	2.6961	2.27302	3.17563	2.56265	2.97024	3.09211	2.90423	2.81229	3.74835	3.6911	3.49964	4.20099	2.29653	2.44215	3.3898	3.38759	3.18	2.34608	2.63635	2.85993	3.03188	3.24805	2.60149	2.42875	2.91423	2.52009	-2.53129	-2.53129	-1.83548
Lsat_1_v5_gn_0_37201	-1.2306	-2.50901	-1.75661	-1.61445	-1.01382	-1.64698	-1.79345	-1.91522	-0.558948	-2.50901	-2.50901	-2.50901	-1.84321	-1.65211	-1.87724	-1.88374	-0.6653	-1.57561	-1.61436	-1.97328	-1.58045	-1.15822	-1.12024	-0.858694	-0.66263	-1.96341	-1.72941	-0.632567	-1.96642	-1.3921	-2.50901	-1.40642	-1.16717	-1.05568	-1.20022	-1.26425	-1.08782	-0.418176	-2.50901	-1.45642	-1.29807	-1.84405	-2.50901	-2.04729	-2.50901	-2.50901	-2.50901	-1.89045	-1.24718	-1.99301	-1.09039	-1.60257	-0.716924	-1.69321	-1.43364	-1.39394	-0.957243	-1.58674	-1.13725	-1.47826	-1.17113	-0.608778	-0.817486	-1.28405	-2.53129	-0.564419	-1.2936	-0.583568	-1.4959	-0.0799542	-1.50595	-2.53129	-1.49418	-1.44327	-0.765362	-0.980506	-0.666237	-1.65931	-2.53129	-0.971989	-2.53129	-1.19765	-0.643251	-1.28596	-1.7654	0.319089	-1.92644	0.0168051	-0.528444	-1.1741	-1.14741	-1.77908	-0.55619	-0.486756	-1.107	-1.41731	-0.703375	-1.70165	-1.91152	0.00129252	-1.04575	-1.37072	-2.06014	-0.426458	-1.14415	-2.53129	-2.53129	-0.330864	-0.459569	-1.82246	-0.998808	-1.57196	-2.53129	-1.40255	-1.0992	-0.0893218	-1.54017	-1.27067	-0.301545	-0.136814	-0.203071	-0.114851
Lsat_1_v5_gn_0_37221	NA	NA	NA	NA	NA	NA	NA	NA	NA	NA	NA	NA	NA	NA	NA	NA	NA	NA	NA	NA	NA	NA	NA	NA	NA	NA	NA	NA	NA	NA	NA	NA	NA	NA	NA	NA	NA	NA	NA	NA	NA	NA	NA	NA	NA	NA	NA	NA	NA	NA	NA	NA	NA	NA	NA	NA	NA	NA	NA	NA	-1.69652	-1.44972	-1.19777	-1.98734	-2.53129	-2.53129	-1.2936	-1.67015	-2.53129	-2.53129	-1.92938	-2.53129	-2.53129	-2.53129	-2.53129	-2.53129	-2.53129	-1.65931	-2.53129	-2.12582	-2.53129	-2.06652	-1.90811	-1.77823	-2.53129	-2.53129	-2.53129	-1.33408	-2.01558	-1.69866	-2.53129	-1.28717	-2.53129	-1.7704	-2.53129	-1.86935	-2.53129	-2.53129	-2.53129	-1.68515	-1.99518	-2.53129	-2.53129	-1.73747	-2.04185	-1.46365	-2.53129	-2.53129	-2.53129	-1.82246	-2.53129	-2.53129	-2.53129	-2.53129	-2.53129	-2.53129	-1.54017	-1.27067	-1.49255	-2.22497	-1.82197	-2.14184
Lsat_1_v5_gn_0_37240	4.87551	4.49067	5.12154	5.08021	4.86008	4.33202	4.11453	5.30835	4.47166	3.35522	4.06699	3.46997	4.62617	4.39097	4.53889	4.89799	5.21735	5.00633	4.02907	4.39984	5.14597	4.69326	4.50974	4.01312	4.33927	5.04609	4.97262	4.0078	5.88973	5.40852	5.2394	5.145	5.4839	4.62101	3.43516	3.40646	3.53288	4.5815	5.29188	4.57081	4.33319	3.9922	4.72891	5.29048	5.02583	6.28402	5.86837	5.46562	4.68468	4.29753	4.19015	4.82598	4.76891	4.85257	3.14799	3.69807	3.82522	3.86691	4.82526	4.09037	3.54773	3.2093	4.23599	4.70474	5.08318	4.64867	6.19228	3.39001	3.78567	4.55586	4.45519	4.86135	4.21373	4.19255	4.76388	5.3061	4.69296	4.33671	5.68318	5.76704	5.16959	4.5104	4.18667	4.80604	4.35951	4.34108	4.45189	6.13412	4.64811	4.372	3.18323	4.44089	3.28149	3.38477	4.41541	4.57534	3.45696	4.8418	3.86406	5.08463	4.37878	5.07808	4.74215	4.91285	6.33004	5.75026	5.32859	4.24891	3.66477	4.07516	4.26851	4.46363	3.89644	3.8824	3.25916	3.24376	3.99025	4.35457	3.53269	3.02719	2.90618	3.04746
Lsat_1_v5_gn_0_37261	6.65892	6.03843	6.59619	6.8533	6.46553	6.75162	6.61603	6.41358	6.00445	7.04266	5.93221	6.07969	6.53756	7.07812	6.12656	6.14172	6.21747	6.44759	6.44108	6.76549	5.81446	6.26146	6.31042	5.98641	6.91157	5.05313	5.55875	5.80688	6.07964	6.41598	6.23604	6.47902	5.6272	5.93854	5.77116	6.4384	6.59063	5.459	5.91282	5.97916	6.02554	6.69136	6.2258	5.75081	6.52812	6.31722	6.16757	6.65945	5.85831	6.58547	7.02842	5.15626	6.06954	6.27129	5.90276	6.14666	5.45093	6.29241	6.09989	6.54609	5.75989	6.26553	5.73939	6.39752	7.10046	5.27943	6.24015	5.80818	7.05819	6.48701	5.64806	6.39541	6.42449	6.49731	6.47657	5.82243	5.78939	6.59401	6.37845	4.58345	6.08681	5.48387	6.42256	4.74993	6.1606	5.89193	6.28231	3.11639	5.21684	6.31722	6.17853	6.05717	5.2202	4.68389	5.53569	6.70333	6.68286	6.43222	6.62036	4.42107	6.23011	4.61999	6.18043	4.93994	5.9592	6.63414	6.22993	5.7413	6.0745	5.65964	6.69544	7.06753	6.67712	6.26578	5.74135	5.02794	6.97644	6.28188	6.26267	3.65208	4.28859	6.22587
Lsat_1_v5_gn_0_37300	-0.858906	-1.78846	-1.75661	-2.50901	-1.01382	-1.64698	-1.3173	-0.489228	-1.72998	-2.50901	-0.427306	0.251076	-1.3894	-0.291734	-1.43936	-0.844523	-1.90697	-0.036815	-2.50901	-1.97328	-2.50901	-0.0684686	0.0408164	-0.740761	-1.15423	-1.96341	-1.22609	-0.987868	-0.606174	-2.50901	-1.93607	-0.966832	-0.313322	-0.657976	-2.50901	-1.01005	-0.385959	-2.50901	-0.0136275	-0.103836	-0.203137	-1.39061	-1.48459	-0.979985	-1.4706	-2.50901	-1.32615	-0.857627	-0.132167	-0.505439	-2.50901	-2.50901	-2.50901	-2.50901	-0.667596	-1.39394	-0.227009	-1.02864	-0.446979	-2.50901	-1.17113	-0.838568	-2.53129	-1.59326	-2.53129	-1.55329	-1.7836	0.216161	-1.4959	-2.53129	-1.50595	-0.978025	-0.897054	-1.44327	-1.39348	-2.53129	-2.53129	-2.53129	-1.35515	-0.821281	-1.11694	-0.158046	-1.14129	-0.627695	-1.7654	-2.53129	-1.92644	-0.825229	-1.63645	-2.53129	-2.53129	-1.28717	-0.96844	-1.27484	-0.602879	-1.41731	-0.703375	-2.53129	-1.14731	-1.48615	-1.29852	-1.83732	-0.642411	-1.73747	-0.450232	-2.53129	-2.53129	-1.51161	-1.59365	-1.34926	-2.53129	-2.53129	-2.53129	-2.53129	-2.53129	-2.53129	-2.53129	-1.76746	-0.473565	-0.99903	-0.992707	-0.732556
Lsat_1_v5_gn_0_37320	0.947791	0.822896	-0.363993	0.467786	-1.01382	-0.414648	-0.434991	-0.489228	0.0787977	0.399013	0.511181	1.02534	0.599304	0.230407	-0.0772051	1.13827	-1.48347	0.540307	-2.50901	-2.50901	-2.50901	1.40672	0.912048	1.19663	1.12584	0.293207	0.857866	0.915761	-0.0324226	-0.00431766	0.917378	0.15878	1.42874	0.632219	0.0273705	0.908337	-0.0561903	0.921252	-0.0136275	1.04466	-0.0230389	-0.00204765	0.439942	0.585839	-0.647086	-0.893174	-0.375653	0.665723	0.357103	0.991754	-0.69756	-2.50901	-2.50901	-2.50901	0.49327	0.775709	0.968891	0.228448	0.887043	0.350669	0.900944	-0.41061	0.573182	0.358455	-2.53129	0.315214	-0.00678995	0.901354	-0.153145	1.40431	1.03822	0.485614	0.339112	-0.0710058	-0.32922	-2.53129	-1.91911	-2.53129	0.0629787	1.3712	0.507266	1.17161	0.539909	0.562772	-2.53129	-2.53129	-0.681659	1.20024	-0.876626	-0.237146	1.26339	0.00241908	-0.556191	0.794805	0.941573	0.835425	1.35274	0.724164	1.51852	0.352609	0.595175	-0.87043	0.716125	-0.097805	0.112718	-0.102608	-1.75953	0.963728	0.265735	-0.0873296	-2.53129	-2.53129	-2.53129	-2.53129	-2.53129	-2.53129	-0.0864168	0.333036	-0.00899799	0.754449	0.864518	0.832834
Lsat_1_v5_gn_0_37340	2.55427	2.49527	2.76349	2.03542	1.75328	2.01925	2.48292	2.80204	1.93482	3.07121	2.49268	2.56658	2.96337	2.19948	2.2944	2.71394	2.76912	2.52846	2.40802	1.80469	2.13134	2.15156	2.28312	2.33935	2.18706	2.98681	2.02805	2.02549	2.66718	2.93929	3.07006	2.36395	2.16658	1.58524	1.80104	1.75883	1.68792	2.48961	2.49756	2.54529	2.37846	2.23317	2.39575	3.0576	2.94008	2.60896	2.36723	2.69527	2.93853	2.97831	2.05106	2.28123	2.25171	2.01755	1.80013	2.06012	1.48839	1.98171	1.72852	2.07282	2.19477	2.42945	2.75426	2.49547	1.71479	2.44812	2.75522	2.82651	2.23646	2.83409	3.08777	2.97652	2.49389	2.21791	2.47824	2.72224	2.59089	2.6165	2.69874	2.98547	2.93795	2.69711	2.70665	1.67635	1.83409	2.7033	2.9185	2.82914	2.11621	1.98384	2.16638	2.26002	1.75902	2.06962	2.60775	3.20744	2.87611	2.36392	2.21061	2.32264	2.76351	2.64705	2.7485	2.64725	2.97424	2.29653	2.78719	2.67666	2.9877	2.99377	2.46493	1.63858	2.10971	2.70852	2.95197	2.68989	0.360173	0.988497	1.18306	0.155904	-0.0312848	0.377093
Lsat_1_v5_gn_0_37361	-1.73261	-1.3383	-1.26462	-2.50901	-2.50901	-2.50901	-2.50901	-0.513525	-2.50901	-2.50901	-2.50901	-2.50901	0.104897	-1.2343	-2.50901	-1.44896	-2.50901	-2.50901	-2.50901	-1.97328	-2.50901	-2.50901	-2.50901	-2.50901	-2.50901	-1.56847	-2.50901	-2.50901	-1.96642	-2.13917	-0.948204	-2.04176	-1.16717	-2.50901	-2.50901	-2.50901	-2.50901	-2.50901	-0.640825	-2.50901	-2.50901	-2.50901	-1.6807	-2.50901	-2.50901	1.14727	-1.62395	0.15851	-1.24718	-1.99301	-1.63193	-2.50901	-2.50901	-1.69321	-1.71144	-2.50901	-2.19696	-2.50901	-2.50901	-2.50901	-2.53129	-0.308821	-1.71565	-2.23383	-2.53129	-1.96096	-1.7836	-2.53129	-2.53129	0.236362	-1.92938	-2.53129	-2.53129	-0.830128	-2.53129	-1.60624	-2.53129	-2.53129	-0.715954	-1.34468	0.537098	0.104295	-1.90811	-2.53129	-2.53129	-1.36626	-0.924538	-2.12721	-2.01558	-2.53129	-2.53129	-2.53129	-2.53129	-2.53129	-2.53129	-2.53129	-2.53129	-2.53129	-1.4794	-2.53129	-2.53129	-2.53129	-1.42117	-2.08045	2.84293	1.04886	0.908804	-1.2064	0.960664	-1.82246	-2.53129	-2.53129	-2.53129	-2.53129	-2.53129	-2.53129	-0.958178	-2.53129	-1.163	-2.53129	-2.53129	-2.53129
Lsat_1_v5_gn_0_37380	5.13402	5.21577	4.54021	5.03444	4.86008	4.89548	4.68831	5.02496	4.79294	3.53667	2.85171	3.36735	4.74732	4.67068	4.76571	4.92991	4.34854	5.70816	5.00781	5.05638	5.03163	5.09694	4.96203	4.92052	5.2175	4.3873	4.49733	4.29328	4.85654	4.73681	5.01321	4.61463	4.31815	4.1172	4.77065	4.95316	4.98727	4.93208	5.27463	4.61961	4.72841	5.1974	4.58345	4.19624	4.81426	5.42561	5.47362	5.59757	4.09775	4.77051	5.2404	5.19004	4.8534	5.29679	4.91631	4.40412	4.78773	4.2354	4.05604	5.40335	4.93238	5.53073	5.60165	5.75812	6.05375	5.298	4.1049	3.37044	4.49229	5.08894	4.88934	5.22632	5.59702	5.56975	5.78668	5.11087	5.2832	4.86342	5.62066	4.6069	5.31936	4.8201	5.16484	4.66821	5.79868	5.30776	4.8033	4.52271	4.78277	5.39866	5.1111	5.30293	4.83222	4.42212	4.88237	5.61821	5.54919	5.657	5.48317	4.71437	5.59353	5.14931	5.57309	5.03794	5.3665	6.00146	5.66762	5.01142	5.26356	4.99512	5.62314	5.80007	5.62801	5.35112	5.11658	5.00444	5.41675	5.30505	5.75924	4.77957	4.77501	5.45315
Lsat_1_v5_gn_0_37500	-2.50901	-2.50901	-2.50901	-2.50901	-2.50901	-2.50901	0.382634	0.684331	0.0787977	1.15895	0.260661	0.44272	-0.766673	-0.171094	0.0627008	0.594493	-0.890088	-1.57561	-2.50901	-2.50901	-2.50901	0.781741	0.0408164	1.36247	0.70932	0.385272	0.753995	0.575177	0.69551	-0.77018	0.267211	1.29875	0.980489	0.83106	0.738103	0.545073	0.329523	-2.50901	0.146676	0.75312	0.47342	1.0909	-0.301282	0.30552	0.806951	0.590498	0.449785	0.665723	-2.50901	-2.50901	-2.50901	1.01368	0.379332	0.151349	0.620409	0.134207	0.203324	0.621509	-0.931358	1.13184	-2.53129	-2.53129	-2.53129	-2.53129	-2.53129	-2.53129	0.430529	0.845752	0.991857	-0.650983	-0.0306186	-0.45245	-0.475975	0.197515	0.504822	-2.53129	-1.91911	-2.53129	0.938291	0.309847	1.25195	1.05641	0.817008	0.503681	0.469455	1.28069	0.326648	0.488643	-0.0135875	0.843207	0.363772	1.59178	0.526833	0.10307	0.0659888	0.835425	0.684118	1.03935	1.20665	1.0092	1.57322	1.06792	0.773635	1.22063	-0.198162	-0.430983	0.481913	-2.53129	-2.53129	-2.53129	0.457917	1.47864	0.206938	0.939472	0.507506	-0.164839	-0.223595	-0.364582	0.117671	-2.53129	-2.53129	-2.53129
Lsat_1_v5_gn_0_37521	-2.50901	-2.50901	-2.50901	-2.50901	-2.50901	-2.50901	0.81142	-0.0280114	0.856642	0.124354	-1.78951	0.350078	-1.04469	-1.36059	-1.87724	-1.11532	0.234397	-0.295165	-0.226205	-0.173566	-1.27325	-0.667366	-1.12024	-0.346828	-1.15423	-0.0245516	0.0799276	-0.741559	-2.50901	-2.50901	-2.50901	0.0692232	0.103538	0.401523	-0.2784	-1.26425	0.0841553	-1.11396	-1.29155	0.241451	0.281136	0.386447	-2.50901	-2.50901	-2.50901	-2.50901	-2.50901	-2.50901	-2.50901	-2.50901	-2.50901	-1.3001	-1.1999	-1.69321	-2.50901	-2.50901	-2.50901	-2.50901	-2.50901	-2.50901	-2.53129	-2.53129	-2.53129	-2.53129	-2.53129	-2.53129	0.430529	-0.306596	-0.899329	-1.60997	-0.687867	-1.33602	0.533041	-0.830128	0.00522351	1.00646	-1.91911	0.402533	-2.53129	-2.53129	-2.53129	-0.817342	-2.53129	-0.76628	-0.604663	0.438291	-2.53129	-2.53129	-2.53129	0.16169	0.19857	0.440242	-1.95734	-2.53129	-2.53129	-0.0310857	-0.988944	-1.17825	0.0121123	0.941706	0.244968	-2.53129	-2.53129	-2.53129	-2.53129	-2.53129	-2.53129	-2.53129	-2.53129	-2.53129	-0.998808	-1.57196	-0.477695	0.262267	0.649372	0.644443	-2.53129	-2.53129	-2.53129	1.14987	0.893245	0.647779
Lsat_1_v5_gn_0_37700	2.33905	2.34179	2.71146	2.63511	2.89121	3.20546	2.42349	2.008	2.57569	4.09517	3.08204	2.91269	2.52079	2.083	2.08059	2.21878	2.82576	2.44624	2.25676	1.95922	2.49847	2.62485	2.32465	2.05946	2.77273	2.54296	2.54624	2.02549	2.40847	2.6635	2.56419	2.38266	1.77024	2.31777	2.25772	2.43017	2.87756	2.92992	2.37341	2.63569	2.42574	1.95559	2.66734	2.58658	2.99137	2.58007	2.34627	2.54063	1.9018	2.44868	2.05106	2.47305	2.42446	2.49868	2.50768	2.72865	2.15709	2.27521	2.52474	2.67943	2.10671	2.20616	2.3328	2.61222	2.72927	2.78302	3.42568	3.19243	3.12218	1.9575	2.47156	2.77963	2.70994	2.15621	2.72475	1.87895	2.16038	2.59951	1.9551	2.54665	2.68141	2.0873	2.16092	2.29726	2.52265	2.65489	2.19772	2.01119	2.32323	2.03228	2.25321	3.06031	1.96044	3.02901	2.24375	2.51404	1.97187	2.40112	2.23925	2.67408	2.05084	2.204	2.54885	2.35686	2.56124	2.99027	2.37567	2.23427	2.27628	1.83809	2.46493	2.19657	2.03492	2.19737	2.54311	2.5669	2.28348	1.87755	2.8087	2.26208	2.54808	2.57592
Lsat_1_v5_gn_0_37721	3.97319	4.33513	4.8864	5.12983	4.40608	5.05599	4.70376	4.66505	4.47097	5.34933	5.00047	4.49972	4.87111	4.27029	4.21497	4.21494	4.38839	4.33859	4.64063	4.13991	4.34232	4.41989	4.48459	4.13636	4.50464	4.4199	4.31025	4.38497	5.23659	4.41449	4.63394	4.01384	4.36075	4.26521	4.28693	4.78424	4.29948	4.30875	4.373	4.75385	4.26016	4.27298	4.76942	4.66313	4.43925	4.93514	4.71316	4.81568	3.94728	4.17824	4.15996	4.68186	4.45328	4.69994	3.99398	4.42489	3.83321	4.64827	4.51264	4.36011	3.80684	4.1949	3.87513	4.46821	4.43564	4.64497	5.03296	4.34191	4.99665	4.54615	4.19464	4.1328	3.97857	4.52526	4.35923	4.4828	4.02222	4.22054	4.45682	4.27158	4.8023	3.97576	3.94653	3.93439	4.38764	3.95119	4.18145	4.08726	4.11413	3.87746	4.12922	4.07249	4.29997	4.06905	4.04066	4.44858	4.24546	4.12267	4.29023	4.16231	4.57653	4.23219	4.17267	4.32461	4.38114	4.92164	4.92262	4.05388	4.24343	4.40565	4.3397	4.37311	4.23879	3.97794	4.2568	4.13454	3.74766	3.95685	3.81382	4.23933	4.12332	4.0054
Lsat_1_v5_gn_0_37780	6.72787	7.00233	7.7886	6.70676	6.66346	7.14768	7.16881	6.66954	7.26801	7.80858	6.94085	6.53382	5.46152	6.92497	6.85207	6.5303	7.07002	5.99156	6.18687	7.05409	7.31823	6.31015	6.24161	6.57502	6.62205	6.72175	6.39489	6.43445	5.40211	6.09263	6.22452	7.0459	6.912	7.47256	7.24794	6.87981	7.02981	6.76042	6.24723	5.7077	6.39575	6.54011	6.55474	6.67832	7.58634	6.12065	5.61389	5.36386	7.13602	6.37838	6.90114	6.89664	7.22364	6.8443	7.12831	7.80188	6.873	7.30998	7.453	7.20283	7.51267	7.2539	7.38391	6.76635	7.31285	7.12573	7.37545	7.31985	7.13101	7.05687	7.585	7.43264	7.1603	7.20932	7.08728	7.10107	7.52677	7.30177	6.49457	6.91794	5.99204	7.09109	7.22146	7.38559	6.68533	7.02095	7.08781	7.61175	7.43581	7.12498	7.06874	7.72444	7.74775	7.76694	7.30771	6.95711	7.44739	6.73867	6.75292	7.69486	6.74234	7.46385	6.70219	7.72655	6.05782	6.07634	6.12255	7.62086	7.67555	7.687	6.73535	6.57616	6.59163	7.56088	7.22817	7.30359	7.4396	7.98716	7.61321	7.6375	7.18456	7.20179
Lsat_1_v5_gn_0_37821	5.23102	5.7087	6.07736	6.1178	5.6167	6.15819	5.63121	5.61301	5.76621	6.28346	5.37588	5.36073	5.00971	5.4755	5.41112	5.28118	5.59699	5.54191	5.35235	5.44705	5.59282	5.44845	5.0388	5.02389	5.1504	5.52478	5.58127	5.30698	5.51269	5.5289	5.46318	5.4073	5.42174	5.72191	5.4521	5.4049	5.46914	5.67069	5.49929	5.26389	5.22142	5.57587	5.44911	5.63824	5.77846	5.58673	5.31552	5.25081	5.36852	5.47872	5.53822	5.5051	5.74809	5.53568	5.45967	5.89431	5.08141	5.47975	5.54722	5.90922	5.60377	5.60416	5.653	5.46917	5.80785	5.88392	5.59019	5.44402	5.53273	5.41595	5.55219	5.80906	5.89348	5.6968	5.79355	5.42577	5.70846	5.64397	5.27478	5.49089	5.35025	5.7181	5.54666	5.75478	5.74939	5.49891	5.48152	5.53826	5.48691	5.59288	5.35635	5.91155	5.82568	5.766	5.50517	5.59636	5.3767	5.71765	5.4816	5.77408	5.48235	5.57342	5.26004	5.74082	5.37381	5.43961	5.43443	5.72685	5.69349	5.85558	5.47525	5.3638	5.38994	5.70915	5.62872	5.65049	5.57882	5.55523	5.85321	5.50467	5.42868	5.21466
Lsat_1_v5_gn_0_37861	1.77892	2.05619	2.57252	2.23361	2.24974	1.53838	1.96282	2.07078	2.38042	0.399013	0.724568	0.833367	1.91896	1.90232	2.08059	1.68949	2.54008	1.61001	0.815974	0.168178	1.48245	2.02853	1.4514	1.62664	2.49781	2.20685	2.4498	2.20989	2.24721	2.32222	2.33849	1.29574	2.07723	2.07797	0.94674	1.32301	0.633566	1.73357	1.67921	2.44886	2.13466	1.95559	2.18136	1.88266	2.31897	2.52052	2.40823	2.46892	1.9018	2.36771	1.56963	1.73326	2.1983	1.81341	1.36443	2.289	2.11533	1.98171	2.10104	0.715141	2.15141	2.37678	2.13106	2.0196	2.37741	2.2839	1.11773	0.78792	1.23382	1.89889	2.16084	2.46676	1.53753	1.87909	1.88878	0.945254	0.539078	0.976767	2.24765	2.49011	2.10508	2.45911	2.24865	2.7555	0.702132	0.999808	2.61332	2.36442	2.36364	2.47936	2.44984	1.89706	2.41376	2.36707	1.71365	2.3809	2.29729	2.50728	2.32193	2.3479	1.81584	2.28481	2.23755	2.67619	2.62798	1.91656	1.94254	2.23427	1.73983	2.43238	2.07426	1.91344	1.78401	2.63891	2.48751	2.07026	2.45146	2.3571	2.21468	1.89634	2.08202	2.30567
Lsat_1_v5_gn_0_37961	6.62637	6.58325	6.68149	7.19239	7.13948	7.22728	6.59598	6.15929	6.57007	7.21014	6.0131	6.94653	6.67045	6.90195	6.68211	6.25046	6.48258	6.47895	6.62881	6.64767	6.59256	6.43045	6.28959	6.75017	6.22468	7.00992	6.54443	6.24301	7.03693	7.38733	7.35173	6.12484	6.73465	6.7839	6.69847	6.59743	6.33896	7.46873	7.02603	6.27355	6.53702	6.26126	6.51086	7.12916	7.43402	6.49793	6.57124	6.58791	5.06938	5.17219	4.35465	6.9415	6.7768	7.0444	6.67206	6.98725	6.70132	7.32421	7.4146	7.14797	6.84012	6.81333	6.74415	7.60889	7.22793	7.15574	6.90826	7.31026	6.79828	7.41679	7.38927	7.38336	7.50627	6.96585	6.54234	6.87869	6.65724	6.9876	7.82388	6.55768	7.31727	6.87778	7.02323	7.07904	7.21759	7.48018	7.19548	6.70055	6.94997	6.74729	7.42022	6.76463	6.90103	7.45748	7.5149	7.33191	7.58219	7.32224	7.2562	6.59501	6.51806	6.72302	7.91897	7.18977	6.31366	6.20426	6.72646	4.41438	4.57568	5.12331	7.73324	7.60179	7.91429	6.3715	6.9362	7.78988	7.34573	6.83635	6.96397	6.89633	6.79409	7.03549
Lsat_1_v5_gn_0_37981	6.07789	5.65432	6.11289	6.53428	6.4124	6.72052	6.05538	5.37517	5.97879	6.53176	5.45646	6.38417	6.09327	6.31632	6.12457	5.54781	5.85663	5.81441	5.92722	5.98939	6.04865	5.88735	6.03817	6.06138	5.62994	6.38796	5.76987	5.64851	6.47522	6.83071	6.67141	5.68487	6.09	6.09658	5.96493	5.9584	5.73175	6.85267	6.51486	5.81476	5.81377	5.67214	6.11672	6.39907	6.86706	5.80525	5.92599	5.85832	4.75197	4.53228	3.64639	6.38523	6.08433	6.35135	6.11333	6.41776	6.12051	6.64123	6.88304	6.34288	6.29494	6.08443	6.17705	6.99679	6.6006	6.40459	6.34395	6.71189	6.03431	6.8009	6.67115	6.43315	6.56145	6.31524	5.70288	6.26117	6.08586	6.41013	7.2001	5.91799	6.55153	6.16277	6.47655	6.48581	6.45569	6.75997	6.60426	6.01817	6.29904	6.08432	6.75771	5.96721	6.23315	6.55742	6.86042	6.62454	6.745	6.69253	6.51154	5.71467	6.00552	6.12053	7.23993	6.48105	5.73532	5.82454	6.01474	3.65701	3.83451	4.13946	6.92917	6.88615	7.3032	5.87471	6.27089	6.98173	6.57376	6.19658	6.11483	6.21803	6.17389	6.42171
Lsat_1_v5_gn_0_380	NA	NA	NA	NA	NA	NA	NA	NA	NA	NA	NA	NA	NA	NA	NA	NA	NA	NA	NA	NA	NA	NA	NA	NA	NA	NA	NA	NA	NA	NA	NA	NA	NA	NA	NA	NA	NA	NA	NA	NA	NA	NA	NA	NA	NA	NA	NA	NA	NA	NA	NA	NA	NA	NA	NA	NA	NA	NA	NA	NA	-2.53129	-2.53129	-2.53129	-1.28405	-1.27866	-2.53129	-2.53129	-1.67015	-0.899329	-2.53129	-2.53129	-2.53129	-1.49418	-2.53129	-1.39348	-2.53129	-2.53129	-2.53129	-2.53129	-2.53129	-2.53129	-1.19765	-2.53129	-2.53129	-2.53129	-2.53129	-2.53129	-2.53129	-2.53129	-1.69866	-1.14741	-1.77908	-2.53129	-2.53129	-2.53129	-1.41731	-1.81974	-0.795017	-2.53129	-2.53129	-2.53129	-2.53129	-2.53129	-2.53129	-2.53129	-1.46365	-2.53129	-2.53129	-2.53129	-2.53129	-2.53129	-1.57196	-2.53129	-2.53129	-2.53129	-2.53129	-2.53129	-2.53129	-2.53129	0.682708	1.00275	1.66673
Lsat_1_v5_gn_0_38001	-2.50901	-2.50901	-2.50901	-2.50901	-2.50901	-2.50901	-2.50901	-2.50901	-2.50901	-2.50901	-0.666451	-0.381911	-2.50901	-2.50901	-2.50901	-2.50901	-2.50901	-2.50901	-1.61436	-1.97328	-1.97128	-0.892019	-2.50901	-1.12813	-0.436509	-1.25873	-2.50901	-2.50901	-2.50901	-2.50901	-2.50901	-1.40642	-2.50901	-1.305	-2.50901	-2.50901	-2.50901	-1.11396	-1.7755	-1.45642	-1.51902	-1.84405	-2.50901	-2.50901	-2.50901	-2.50901	-2.50901	-2.50901	-2.50901	-2.50901	-2.50901	-1.98574	-1.93115	-0.494267	-2.50901	-2.50901	-2.50901	-2.50901	-2.50901	-2.50901	-2.53129	-2.53129	-2.53129	-2.53129	-2.53129	-2.53129	-0.928492	-1.37767	-0.816995	-2.53129	-2.53129	-2.53129	-2.53129	-2.53129	-2.53129	-0.980506	-1.22447	-0.727857	-2.53129	-2.53129	-2.53129	-2.53129	-2.53129	-2.53129	0.0301325	-1.36626	-2.53129	-2.53129	-2.53129	-0.790243	0.19857	-1.77908	-2.53129	-2.53129	-2.53129	-1.07363	-1.34535	-1.17825	-1.14731	-1.68515	-0.830725	-2.53129	-2.53129	-2.53129	-2.53129	-2.53129	-2.53129	-2.53129	-2.53129	-2.53129	-1.82558	-1.00081	-2.53129	-2.53129	-2.53129	-2.53129	-2.53129	-2.53129	-2.53129	-2.53129	-2.53129	-2.53129
Lsat_1_v5_gn_0_38040	2.39366	3.06517	4.28024	4.51992	3.91293	4.5018	3.45221	4.7751	4.49651	4.1239	3.92984	3.26872	3.90974	2.80476	2.94575	4.85717	4.85478	3.71974	3.23	3.66044	2.8658	3.68083	4.03413	3.10851	3.89003	2.75235	3.00644	2.35722	1.76516	2.5462	2.02313	3.49489	2.75198	3.94873	2.94321	3.74302	4.25581	4.03901	4.13686	3.40739	2.34605	3.09096	2.54466	3.49504	3.76159	4.0666	2.75547	3.77187	6.50519	3.60397	3.95646	4.26577	3.5784	3.01057	3.83081	5.52542	2.4261	3.66329	4.37891	5.84819	2.04693	3.19464	2.88306	3.57258	3.83646	3.19338	2.48663	2.06481	2.94034	3.06486	3.26792	2.95587	3.48424	3.14296	4.65363	2.34959	2.96911	2.52947	3.24549	-0.314822	2.22846	2.91076	2.40064	3.28904	4.21798	3.49069	2.04861	1.42717	2.17638	2.6443	2.4126	2.81543	2.69644	1.52227	1.39348	2.61236	2.85427	3.25501	2.31018	1.51535	2.02347	0.4125	1.72812	1.87305	1.84659	3.43163	3.33403	2.94986	3.48262	2.86697	3.24034	3.14265	2.46345	2.52746	1.62873	1.1509	2.85741	4.8637	4.06006	2.19816	2.62359	2.65593
Lsat_1_v5_gn_0_38060	2.5358	3.09057	3.77464	3.45601	3.36733	3.50731	2.60684	2.96659	2.52228	3.45677	3.15044	2.45887	2.88441	2.71	2.9622	3.58882	3.34748	3.97422	2.53837	2.72719	2.96886	2.99917	2.78738	2.61185	2.6102	2.62821	2.43188	2.13398	1.59097	2.2162	1.69412	3.85765	3.60978	3.55638	2.48174	2.81992	3.38553	3.67213	2.92962	2.43453	2.22435	2.57222	2.04684	1.80627	2.57934	4.20876	3.03526	3.13989	3.56676	2.55795	2.99097	4.08332	3.83211	4.41962	3.1097	3.84752	2.16157	2.34929	2.52645	3.84109	2.54165	3.44338	2.99707	3.17648	4.22076	2.92494	3.86912	1.81184	2.85119	3.74485	3.32168	3.56344	3.72245	3.85409	4.21594	1.89802	2.83817	2.60971	3.14468	0.78082	1.67041	3.28707	2.51049	2.0324	3.06887	4.01686	2.45392	0.463683	1.43534	4.44664	3.80656	4.41508	2.8734	2.51576	2.02625	3.79893	4.17063	4.35605	3.11911	2.41451	2.89227	1.24199	1.69701	2.30186	2.01571	3.93907	3.15609	3.96051	3.61972	3.55934	4.4854	4.57713	3.25924	2.70946	2.17384	2.42745	3.9977	3.97587	4.02469	2.56572	2.42865	3.27226
Lsat_1_v5_gn_0_38100	-0.318626	0.912848	0.462939	-0.164504	0.0395932	-1.11111	-0.0509402	0.684331	0.64086	1.00314	-0.666451	-0.0946645	-0.53367	0.140015	-1.1039	0.399808	-1.15648	-1.01354	-1.06629	-0.334761	-1.02011	-1.63698	-0.425935	-0.2519	-1.15423	-2.50901	-0.312638	-2.50901	-1.96642	-0.337014	-2.50901	0.215579	0.307141	0.224294	-2.05554	-0.606127	-0.735506	-1.11396	-1.7755	-0.060203	-1.1065	-0.535349	-2.50901	-1.41711	-0.279764	-1.26011	-1.99965	-1.89045	1.05784	-1.06543	-1.09039	-0.396271	-0.35572	0.315182	1.46138	0.959447	0.428186	0.721502	-0.591093	1.13184	-1.17113	-0.7708	-1.19777	-0.051136	-0.167212	0.051036	-0.00678995	-1.13461	0.85373	-0.650983	0.043108	-1.33602	-0.371769	0.423814	1.52234	-0.569798	0.539078	-0.945958	-1.35515	-2.53129	-1.89425	-0.659183	-2.53129	-0.385024	-0.360702	0.394544	-1.50157	-1.5533	-0.589999	-0.237146	-0.759601	-0.386642	1.19279	-0.738708	-0.833033	0.567784	0.898078	0.446777	-0.323826	-0.385986	-1.22068	-1.83732	-1.18371	-1.46056	-2.53129	-1.46365	-1.25944	-0.330864	0.257974	0.464962	-0.714169	0.205625	-0.715258	0.0624556	-0.261861	-0.726399	-0.114947	1.69773	0.859636	-0.716269	-1.02425	-0.894702
Lsat_1_v5_gn_0_38140	0.635263	1.0775	1.72361	0.752588	0.311341	1.46521	2.00397	1.51568	1.73126	1.54533	1.15081	1.02534	0.388397	1.16472	1.31749	1.60161	0.62323	0.540307	-0.506463	0.675924	0.881299	-0.0103697	1.11507	1.10333	1.06425	0.385272	-0.312638	-0.347705	-0.606174	-0.77018	-1.93607	1.58384	1.73172	1.79021	0.680863	1.07094	1.28439	0.0492365	-0.0136275	0.316248	0.0592244	0.386447	-0.891584	-0.144719	1.51624	0.192844	-1.99965	-0.857627	1.94845	-0.225121	0.434573	1.21802	0.280002	0.717959	2.29542	2.79403	1.05977	1.66146	1.53378	2.87229	0.546616	0.0593078	1.26794	0.444955	1.21768	0.951838	1.69034	0.457849	0.85373	-0.650983	1.56035	0.235181	0.533041	0.945391	2.04213	0.423682	1.35063	0.620337	0.566024	-1.80967	-1.45387	0.861355	-0.273725	0.674154	1.30745	1.40298	-0.906832	0.168061	0.365077	1.45399	0.363772	0.163579	1.79461	0.691267	0.420159	1.80591	1.75331	0.83705	0.139153	0.834156	-0.194862	-2.14297	-0.979871	-0.426458	-1.67706	-0.856827	-0.140587	1.41212	1.66975	1.3716	1.09596	0.85332	-0.477695	0.776147	0.173513	-0.164839	0.540466	2.76846	1.86337	0.485999	0.466061	0.25279
Lsat_1_v5_gn_0_38160	-2.50901	-2.50901	-2.50901	-1.31456	-2.50901	-0.90305	-1.53582	-2.50901	-2.50901	-1.30664	-2.50901	-1.36954	-2.50901	-2.50901	-2.50901	-2.50901	-2.50901	-2.50901	-0.759391	-0.809295	-2.50901	-0.384869	-2.50901	-2.50901	-2.50901	-1.56847	-2.50901	-2.50901	-2.50901	-2.50901	-1.2088	-0.788816	-2.50901	-2.50901	-2.50901	-2.50901	-2.50901	-2.50901	-2.50901	-2.50901	-2.50901	-0.647105	-2.50901	-0.721711	-2.50901	-2.50901	-2.50901	-2.50901	0.13311	-2.50901	-0.880645	-0.567205	-2.50901	-0.794955	-2.50901	-2.50901	-2.50901	-2.50901	-2.50901	-2.50901	-1.17113	-1.11202	-1.4336	-2.53129	-0.618452	-2.53129	-0.187986	-2.53129	-0.0143889	-2.53129	-2.53129	-0.827625	-1.92148	0.524909	-0.152329	-2.53129	-2.53129	-1.01131	-0.478433	-2.53129	-2.53129	-2.53129	-2.53129	-0.840907	-2.09811	-2.53129	-1.32838	-2.53129	-1.4787	-0.969444	-1.67941	-0.386642	-1.95734	-1.27484	-1.88857	-2.53129	-1.56313	-0.973947	-1.30382	-2.53129	-1.6052	-2.14297	-0.308177	-2.08045	-2.53129	-0.856827	-0.733969	-2.53129	-1.77722	-1.56655	-2.13571	-0.782393	-1.35461	-0.777108	-1.82033	-2.53129	-2.53129	-2.53129	-2.53129	-2.53129	-2.53129	-2.53129
Lsat_1_v5_gn_0_38241	-2.34456	-1.40003	-0.391408	-1.62558	-1.30894	-0.720283	-2.21121	-0.931541	0.543315	-1.50864	-2.50901	-1.14873	-1.16671	-2.50901	-2.27704	-1.51215	-0.566312	-2.50901	-2.50901	-2.05451	-2.04384	-2.50901	-1.42829	-2.22814	-1.67577	-2.28014	-2.36212	-1.96075	-2.13956	-1.11117	-1.7453	-1.40438	-2.23802	-2.07176	-1.35956	-2.46992	-1.95491	-1.11902	-1.30884	-1.55935	-2.50561	-1.21457	-1.50588	-2.32135	-2.35014	-1.0899	-2.29324	-1.56619	-2.50901	-0.710925	-1.49475	-2.2862	-1.69871	-2.38588	-2.50901	-2.50901	-2.50901	-2.50901	-2.50901	-2.50901	-2.06472	-2.23887	-0.967723	-1.99254	-2.53129	-2.53129	-1.22731	-2.38464	-1.01969	-1.69343	-0.0575569	-1.20734	-2.0283	-2.53129	-0.87611	-1.5379	-1.94856	-2.16971	-2.19971	-2.36608	-2.3346	-2.53129	-1.99399	-1.69638	-1.99592	-2.53129	-2.27726	-2.26171	-2.0093	-2.53129	-2.53129	-1.43307	-2.0017	-2.53129	-2.53129	-2.53129	-2.53129	-2.53129	-2.53129	-2.53129	-2.29103	-2.16621	-1.89978	-2.53129	-2.30846	-1.17626	-1.05257	-2.29146	-2.21553	-1.48102	-2.10624	-1.65185	-2.13607	-1.45511	-1.72171	-2.53129	-2.38568	-2.29443	-2.44721	-2.53129	-2.53129	-2.53129
Lsat_1_v5_gn_0_38301	1.6977	1.0775	1.49649	1.09596	2.21706	0.925432	0.901295	1.10009	2.02675	0.124354	-0.0426968	1.76043	2.13739	2.03365	2.48057	0.844672	1.49262	0.372346	0.815974	0.811976	1.44089	2.44409	2.15081	2.65123	1.18492	1.73324	1.3605	1.88589	2.24721	1.45541	1.74189	1.33762	1.60957	1.69136	1.80103	1.68876	0.959368	1.85273	1.51262	1.81136	1.47216	1.70557	1.58092	1.65876	1.08394	0.590498	1.65584	1.33732	1.0979	1.5336	0.434573	1.31028	1.11515	0.935065	-2.50901	-2.50901	-2.50901	1.90302	1.69783	1.8708	1.71831	1.90514	1.94653	2.73746	0.176009	2.23333	0.765663	2.60997	1.23382	2.12027	1.94292	1.98773	1.53753	0.791576	1.41409	1.46471	1.45054	1.46356	1.23393	2.46099	2.2864	2.27538	2.09932	2.58069	1.56544	2.41437	1.91712	2.51314	2.50423	1.13704	1.34472	1.53398	1.92876	2.59932	1.79663	1.76374	1.84474	1.87527	2.05817	2.09307	2.02347	2.42103	2.48141	1.33391	2.69177	1.59304	1.24822	1.63488	1.05183	1.17525	1.42399	1.56082	1.95603	1.45361	2.48751	2.61284	-2.53129	-2.53129	-2.53129	1.4812	1.82445	1.61718
Lsat_1_v5_gn_0_38321	2.20833	-0.0405045	0.0250933	3.48444	4.20088	3.20546	-2.50901	-2.50901	-2.50901	-2.50901	-2.50901	-2.50901	-2.50901	-2.50901	-2.50901	-2.50901	-2.50901	-2.50901	-2.50901	-2.50901	-2.50901	-2.50901	-2.50901	-2.50901	-2.50901	-2.50901	-2.50901	-2.50901	-2.50901	-2.50901	-2.50901	-2.04176	-2.50901	-2.50901	3.77991	4.25596	4.0519	-2.50901	-2.50901	-2.50901	-2.50901	-2.50901	-2.50901	-2.50901	-2.50901	-2.50901	-2.50901	-2.50901	-2.50901	-2.50901	-2.50901	-2.50901	-2.50901	-2.50901	-2.50901	-2.50901	-2.50901	-2.50901	-2.50901	-2.50901	0.406113	-0.236404	-0.817487	4.53765	3.21137	4.94817	-2.53129	-2.53129	-2.53129	-2.53129	-2.53129	-2.53129	-2.53129	-2.53129	-2.53129	-2.53129	-2.53129	-2.53129	-2.53129	-2.12582	-2.53129	-2.53129	-2.53129	-2.53129	-2.53129	-2.53129	-2.53129	-2.53129	-2.53129	-2.53129	-2.53129	-2.53129	-2.53129	-2.53129	-2.53129	-2.53129	-2.53129	-2.53129	-2.53129	-2.53129	-2.53129	-2.53129	-2.53129	-2.53129	-2.53129	-2.53129	-2.53129	-2.53129	-2.53129	-2.53129	-2.53129	-2.53129	-2.53129	-2.53129	-2.53129	-2.53129	-2.53129	-2.53129	-2.53129	0.682708	3.80125	2.91017
Lsat_1_v5_gn_0_38401	-1.52905	-2.50901	-2.50901	-2.50901	-2.50901	-2.50901	-1.5868	-2.50901	-2.50901	-2.50901	-2.50901	-1.29863	-1.64884	-1.04851	-1.87724	-1.70878	-2.50901	-2.50901	-1.83528	-2.50901	-1.81299	-2.50901	-2.50901	-2.05771	-2.50901	-1.80322	-2.50901	-2.05465	-1.80448	-1.12606	-1.39797	-1.68939	-2.50901	-2.50901	-1.91668	-2.50901	-2.50901	-2.50901	-2.50901	-2.50901	-1.57254	-1.6573	-1.73282	-1.90269	-2.50901	-1.54551	-1.84719	-1.70484	-2.50901	-2.50901	-1.39412	-1.82905	-2.50901	-2.50901	-1.16843	-2.50901	-2.50901	-2.50901	-1.87676	-2.50901	NA	NA	NA	NA	NA	NA	NA	NA	NA	NA	NA	NA	NA	NA	NA	NA	NA	NA	NA	NA	NA	NA	NA	NA	NA	NA	NA	NA	NA	NA	NA	NA	NA	NA	NA	NA	NA	NA	NA	NA	NA	NA	NA	NA	NA	NA	NA	NA	NA	NA	NA	NA	NA	NA	NA	NA	NA	NA	NA	NA	NA	NA
Lsat_1_v5_gn_0_38501	-1.73261	-1.31012	-0.898411	-1.61445	-1.36322	-0.161922	-0.434991	-1.91522	-0.854605	-0.215188	-2.50901	-0.960677	-1.3894	-1.65211	-1.87724	-1.88374	-0.890088	-1.01354	-1.06629	-1.02426	-1.58045	-2.50901	-0.731719	-1.6593	-0.887592	-2.50901	-1.22609	-1.12883	-0.794041	0.137082	-0.727553	-0.487622	-0.677978	-0.212882	-1.43314	-1.01005	-1.86806	-2.50901	-1.29155	-2.06744	-1.78005	-1.04613	-1.48459	-0.644964	-0.873053	-1.26011	-1.99965	-1.12717	-1.74432	-1.61373	-1.63193	-2.50901	-2.50901	-0.494267	-1.71144	-1.39394	-1.36669	-1.83389	-0.931358	-0.883188	-1.17113	-1.44972	-1.71565	-0.458944	0.176009	-1.2358	-2.53129	-1.13461	-0.899329	-1.60997	-0.322134	-0.45245	-0.150434	-1.44327	-0.765362	-0.980506	-1.49066	-2.0304	-0.274544	-1.1403	-0.843997	-0.386963	-0.273725	-0.76628	-1.7654	-0.65241	-0.315391	-0.975745	-0.692057	0.326174	0.19857	-1.28717	-2.53129	-1.7704	-0.833033	-1.86935	-2.53129	-1.17825	-1.4794	-0.886446	-1.29852	-1.01872	-0.249709	-1.46056	-1.14415	-1.46365	-0.888789	-1.51161	-1.03009	-2.53129	-1.35376	-1.57196	-1.35461	-1.0562	-0.541374	-1.89509	-1.22002	-2.53129	-2.53129	-0.885618	-1.64633	-1.0156
Lsat_1_v5_gn_0_38960	5.08614	4.98526	5.40848	4.14854	4.74074	3.98527	3.63968	4.72761	4.8948	3.94889	5.73452	4.75797	5.21866	5.02182	5.82738	5.81765	4.29129	4.0639	4.73195	4.2239	4.60165	5.14779	5.3417	4.2252	5.66599	6.27281	4.73089	4.34871	5.2193	3.86595	4.72921	4.60022	3.74276	3.99626	5.53789	5.04015	5.39904	5.29687	4.68487	5.57845	5.27774	5.17973	5.40567	3.76797	5.08854	4.0132	3.75535	5.03053	4.42406	3.61427	3.15796	3.39844	4.20159	4.05818	4.96752	4.72132	5.31812	5.07689	5.39297	4.83687	5.58958	5.15247	4.93914	5.08743	4.28208	4.76608	3.90157	4.77831	3.39545	5.51126	5.70224	6.14515	3.58531	4.22543	5.66706	4.79846	4.27436	4.53199	5.22956	5.60613	4.23576	4.81657	4.45423	4.90427	5.17542	4.77729	4.37102	5.75614	5.3446	3.8755	3.16598	4.21182	6.34068	5.46157	5.42444	4.76943	4.55695	5.50109	5.13635	5.41704	5.71562	6.004	4.94858	5.78347	5.93193	4.07274	3.37515	5.30468	5.12852	5.55403	3.337	3.27027	5.02779	4.33294	4.62146	5.58437	4.8744	4.54999	4.361	5.73674	5.987	4.75991
Lsat_1_v5_gn_0_38980	3.25167	2.92563	2.86945	2.2171	3.54127	2.37763	2.56954	3.37221	3.2994	1.86881	3.03952	2.9288	3.68649	3.51958	4.2074	4.09161	2.46392	1.78458	2.16746	2.58406	2.6196	3.46253	3.16835	2.74079	2.77779	3.27333	3.17765	3.12117	3.25394	2.3716	3.06088	3.20492	1.98197	2.72468	3.53271	2.55353	3.0308	2.09708	1.85534	3.36676	3.25503	2.90959	3.63953	2.5057	3.71926	2.25103	2.46407	3.63609	3.0197	2.60484	1.29227	1.21802	2.2366	1.54885	3.07407	2.70997	3.61497	2.57621	3.0347	2.00857	4.32911	3.59575	3.67737	3.84333	3.14996	3.32771	2.32752	3.39828	2.44326	3.80284	3.81822	4.52744	1.99818	2.83833	4.05395	2.87156	2.9263	2.74889	3.83321	4.40528	2.96668	3.70016	3.53633	3.98253	2.49708	2.71306	3.27121	4.35352	4.10807	2.83748	2.1563	2.86162	4.44201	4.09872	3.74648	3.03933	2.20158	3.09899	3.01084	4.45426	3.68714	4.79136	3.41779	4.39448	4.55802	2.69133	2.32785	3.92682	3.95985	3.98315	2.28278	2.08989	3.41692	3.0735	3.48622	4.67064	3.31764	3.07628	2.78308	3.41276	4.37148	2.20528
Lsat_1_v5_gn_0_39081	NA	NA	NA	NA	NA	NA	NA	NA	NA	NA	NA	NA	NA	NA	NA	NA	NA	NA	NA	NA	NA	NA	NA	NA	NA	NA	NA	NA	NA	NA	NA	NA	NA	NA	NA	NA	NA	NA	NA	NA	NA	NA	NA	NA	NA	NA	NA	NA	NA	NA	NA	NA	NA	NA	NA	NA	NA	NA	NA	NA	-2.53129	-2.53129	-2.53129	-2.53129	-2.53129	-2.53129	-2.53129	-2.53129	-2.53129	-1.60997	-0.523	-0.829237	-1.49418	-2.53129	-1.39348	-2.53129	-2.53129	-2.53129	-2.53129	-2.53129	-2.53129	-2.53129	-2.53129	-2.53129	-2.53129	-2.53129	-2.53129	-2.53129	-2.53129	-2.53129	-2.53129	-2.53129	-2.53129	-2.53129	-2.53129	-1.86935	-1.81974	-0.0296045	-2.53129	-2.53129	-2.53129	-2.53129	-2.53129	-2.53129	0.831809	0.756769	0.34959	-2.53129	-2.53129	-2.53129	-2.53129	-2.53129	-2.53129	-0.543355	-1.3462	-1.08737	-2.53129	-2.53129	-2.53129	-1.67602	-1.64633	-1.9979
Lsat_1_v5_gn_0_39101	-1.45988	-0.425261	-1.75661	-2.50901	-2.50901	-2.50901	-2.50901	-0.33064	-0.558948	-2.50901	-1.31163	-1.98436	-2.50901	-2.50901	-1.87724	-0.431463	-1.16291	-0.295165	-2.50901	-2.50901	-2.50901	-2.509	-1.43214	-1.33161	-1.539	-0.866583	-2.50901	-2.50901	-2.50901	-2.50901	-2.50901	-2.50901	-2.50901	-2.50901	-1.43314	-1.573	-2.50901	-2.50901	-0.929807	-2.50901	-2.50901	-2.50901	-2.50901	-2.50901	-2.50901	-2.50901	-2.50901	-2.50901	-2.50901	-2.50901	-2.50901	-2.50901	-2.50901	-2.50901	-2.50901	-2.50901	-1.29496	-2.50901	-2.50901	-2.50901	NA	NA	NA	NA	NA	NA	NA	NA	NA	NA	NA	NA	NA	NA	NA	NA	NA	NA	NA	NA	NA	NA	NA	NA	NA	NA	NA	NA	NA	NA	NA	NA	NA	NA	NA	NA	NA	NA	NA	NA	NA	NA	NA	NA	NA	NA	NA	NA	NA	NA	NA	NA	NA	NA	NA	NA	NA	NA	NA	NA	NA	NA
Lsat_1_v5_gn_0_39140	1.90335	1.77852	0.718154	2.7663	4.13107	2.91899	1.78725	2.9365	1.32349	0.372936	1.30179	1.65214	4.87353	4.33277	4.24624	3.61238	2.29243	1.77354	2.87641	2.8457	2.93963	-0.0822771	-1.58684	-0.855061	2.35229	2.1843	1.51422	0.840435	2.94259	3.02098	2.89245	2.34109	2.88178	2.08922	0.894191	1.31719	1.15365	0.363733	1.89233	2.45185	2.59668	2.69078	2.28318	2.09946	1.72405	6.1488	5.66444	5.11396	3.40787	3.42544	3.34626	3.30509	2.40036	3.5668	1.0346	0.884052	1.30708	1.17637	1.6469	1.7686	2.61982	2.41502	2.45074	4.16573	4.74163	3.69792	1.69602	0.897726	0.455565	5.2874	4.54976	5.90823	1.24031	2.71143	2.94544	3.99772	4.63798	4.09275	1.95993	1.00359	1.964	1.98139	1.94171	0.912239	0.00640919	2.40462	2.97426	2.87595	2.9992	2.09721	2.41291	2.78588	2.67328	3.2533	3.13268	4.61003	3.32195	5.41687	3.01696	2.82256	3.37477	2.85944	3.07088	2.81718	6.14592	6.56059	5.92811	4.31548	4.43654	4.34709	2.94251	2.86795	2.32831	1.26757	1.66096	0.528555	1.50534	1.78423	1.21887	1.64484	2.58634	2.51866
Lsat_1_v5_gn_0_39201	-1.73261	-0.951505	-2.50901	-2.50901	-2.50901	-2.50901	-0.673707	-0.90645	-1.72998	-2.50901	-0.666451	-0.722978	1.0154	0.710043	-1.87724	-0.616614	0.118278	-0.610096	-2.50901	-2.50901	-2.50901	-2.50901	-1.12024	-1.28442	-0.887592	-0.283428	-2.50901	-2.50901	-2.50901	-2.50901	-2.50901	-2.04176	-0.901937	-1.60659	-1.71103	-2.50901	-2.50901	-0.418176	0.146676	-2.50901	-2.50901	-2.50901	-2.50901	-2.50901	-2.50901	-2.50901	-0.522071	-0.857627	-2.50901	-2.50901	-2.50901	-2.50901	-2.50901	-2.50901	1.36443	0.490324	0.83807	-2.50901	-2.50901	-2.50901	-2.05435	-1.89144	-2.53129	-2.53129	-2.53129	-2.53129	-1.2936	-0.687266	-2.53129	-1.60997	-0.460848	-0.247485	0.115005	-0.401203	-1.39348	-2.53129	-2.53129	-2.53129	-2.53129	-2.53129	-2.53129	-2.06652	-2.53129	-2.53129	-2.53129	-2.53129	-2.53129	-2.53129	-2.53129	-1.1741	-1.14741	-0.921012	-2.53129	-2.53129	-2.53129	3.37986	2.67447	2.37141	-2.53129	-2.53129	-2.53129	-2.53129	-2.53129	-2.53129	-0.755868	-0.856827	-1.75953	-2.53129	-2.53129	-2.53129	-2.53129	-2.53129	-2.53129	-0.777108	-0.621176	-1.4551	0.643911	0.552085	0.535837	-2.22497	-2.25428	-2.14184
Lsat_1_v5_gn_0_39260	3.89023	4.12715	3.79557	3.78219	3.62279	3.84751	3.78921	3.69686	3.83421	3.47869	3.75128	4.1911	3.71772	4.33095	3.97421	3.80682	3.15533	3.73133	4.04894	3.84751	4.08054	3.7378	3.80386	3.66337	3.9284	3.71093	4.0035	4.08563	3.64709	3.88307	3.85592	4.02096	4.15306	4.09159	4.1714	4.00522	4.37248	3.79912	4.0319	3.81537	4.13879	4.1086	4.21137	3.74004	4.08958	3.49826	3.76181	3.84565	3.21143	4.05029	3.89468	3.95765	3.72724	4.00625	4.20129	3.36676	3.92126	3.96217	3.19721	4.05899	4.35788	4.53911	4.45936	4.32603	4.68743	4.13904	4.42195	4.66181	4.60422	4.92239	4.25996	4.78751	4.33577	4.39307	4.47151	4.38909	4.47303	4.63651	4.45706	4.55617	4.08559	4.42907	4.83713	4.72428	4.18791	4.37135	4.56054	4.31145	4.50904	4.26456	4.32784	4.59017	4.31834	4.17587	4.48586	4.19387	4.17309	4.36524	4.58116	4.47279	4.45757	4.80783	4.45191	4.79578	3.89192	4.25792	4.34785	4.45001	4.58998	4.34822	4.49488	4.37554	4.12097	4.57787	4.53826	4.26691	4.68942	4.33744	4.67393	4.1142	3.70731	4.17613
Lsat_1_v5_gn_0_39281	3.26763	2.80818	1.72361	2.40783	3.31837	2.21047	2.56772	3.16064	2.54493	2.02206	2.27294	2.96048	3.47199	3.35358	2.92756	3.03232	2.96674	3.44414	2.94905	3.51011	3.07521	2.72731	2.89265	2.90752	3.56688	3.31409	3.24674	3.01092	3.84528	3.26619	3.24968	2.50723	3.15273	2.86316	2.44127	3.00659	2.9343	3.46687	3.38134	3.1772	3.22615	2.7122	2.23802	2.84788	2.17851	3.41893	3.76181	3.78788	3.09185	3.1961	2.96691	3.53853	2.82765	3.03375	3.08324	2.16269	3.21662	2.55802	2.57626	3.3837	3.10043	2.90902	3.05742	3.81109	3.4192	3.80861	3.02879	3.12396	3.46826	3.11722	2.92718	2.93503	3.49504	3.54388	3.61085	3.54717	3.26162	3.33367	3.81958	3.53913	4.10987	3.40075	3.59	3.39058	3.75495	3.46284	2.8837	3.29137	3.31972	3.11827	3.22679	3.23373	2.9753	3.60018	3.31892	3.46596	2.9397	3.48516	3.1536	3.69082	3.71966	3.4121	3.5357	3.03006	4.33307	3.82809	3.67538	3.44969	2.92891	3.29739	3.7182	3.4749	3.51133	3.03188	3.52154	3.44132	3.34601	3.04661	3.258	3.6661	3.40718	3.2642
Lsat_1_v5_gn_0_39321	2.21889	1.16358	1.01599	-0.670206	1.06558	0.0530623	1.69742	1.88955	2.33101	0.629651	1.25606	1.82576	0.447259	1.41462	1.27473	1.65302	1.06086	0.295537	1.64817	2.24748	2.06588	1.15444	1.4514	2.28163	1.7194	1.57725	0.818885	1.63541	1.12127	0.59488	1.37936	1.80742	2.12552	1.8016	2.39204	1.88971	1.2938	1.73357	0.78887	2.09202	2.68494	2.09115	1.06592	1.19916	1.17606	0.0315319	0.400495	1.2124	2.80293	1.65319	1.33762	1.69718	2.40874	0.935065	0.792298	1.4189	2.12829	2.79307	2.45193	1.03121	0.728778	1.0136	1.84459	0.603796	-0.618452	1.01308	-0.637375	1.00652	0.700965	0.905976	0.973891	-0.0680483	-1.49418	1.08438	0.714212	2.40418	1.71444	1.79026	0.0629787	1.667	0.406347	0.573367	0.372356	0.344298	-0.148527	1.56893	0.988825	1.69267	1.37159	1.9718	2.33053	1.47925	1.00471	0.634421	0.897766	1.42803	1.05349	-0.0296045	1.50854	1.70576	1.16278	1.09305	1.78191	1.33423	2.66587	-0.430983	1.18174	1.82781	1.63612	2.19003	1.70691	1.10804	1.79919	2.5924	2.794	2.66904	0.340131	1.4815	0.751603	2.34422	2.20011	2.54318
Lsat_1_v5_gn_0_3940	-2.50901	-2.50901	-2.50901	-2.50901	-2.50901	-2.50901	-2.50901	-1.91522	-2.50901	-1.30664	-2.50901	-1.94225	-2.50901	-2.50901	-1.87631	-1.88316	-2.50901	-2.50901	-2.50901	-2.50901	-2.50901	-2.50901	-2.50901	-2.50901	-2.50901	-1.56847	-2.50901	-2.50901	-2.50901	-2.50901	-2.50901	-2.50901	-1.91295	-2.50901	1.50674	1.75882	1.16302	-2.50901	-2.50901	-2.06744	-2.50901	-1.83455	-2.50901	-2.50901	-2.50901	-2.50901	-2.50901	-2.50901	-1.74432	-2.50901	-2.50901	-2.50901	-2.50901	-2.50901	-2.50901	-2.50901	-2.19696	-2.50901	-2.50901	-2.50901	NA	NA	NA	NA	NA	NA	NA	NA	NA	NA	NA	NA	NA	NA	NA	NA	NA	NA	NA	NA	NA	NA	NA	NA	NA	NA	NA	NA	NA	NA	NA	NA	NA	NA	NA	NA	NA	NA	NA	NA	NA	NA	NA	NA	NA	NA	NA	NA	NA	NA	NA	NA	NA	NA	NA	NA	NA	NA	NA	NA	NA	NA
Lsat_1_v5_gn_0_39500	4.01281	4.36882	5.05524	4.62197	4.36648	4.60323	4.16076	4.55053	4.45521	4.94515	4.61382	4.33703	4.22651	4.27365	4.54487	4.29409	4.6393	4.08384	4.14438	4.27	4.59806	4.35213	4.14262	4.14919	4.18142	4.31306	4.473	4.23335	4.04776	4.442	4.30667	4.20566	4.14575	4.46018	4.53258	4.62298	4.42622	4.33771	4.17823	4.13757	4.07101	4.30156	4.43383	4.5947	4.59968	4.01228	4.11138	3.97207	4.52456	4.34656	4.08162	4.27058	4.23132	3.94502	4.20129	4.92555	4.1279	4.53193	4.65601	4.39682	4.55793	4.40089	4.26587	4.45148	4.14029	4.51216	4.19093	4.41196	4.22448	4.11569	4.21197	4.31612	4.37426	4.43264	4.20532	4.34238	4.30302	4.24681	4.19057	4.41525	4.0442	4.61087	4.38038	4.50077	4.58017	4.47258	4.59321	4.37114	4.38622	4.45431	4.47057	4.35168	4.7485	4.4382	4.32744	4.26361	4.31574	4.36524	4.34458	4.71184	4.30683	4.59788	4.48672	4.59829	4.17465	3.57623	3.93977	4.37166	4.53191	4.34042	4.34023	3.84658	4.25057	4.20496	4.14188	4.51392	4.17217	4.13421	4.12936	4.34377	4.46878	4.065
Lsat_1_v5_gn_0_39541	6.35077	6.11012	7.21277	6.31319	6.11199	6.75035	6.62359	6.27921	6.53215	7.09797	5.95504	6.3679	5.34408	6.09427	6.33959	5.67352	6.35744	5.59822	5.96365	6.21553	6.37704	5.74731	5.98735	6.29087	5.81435	6.37094	6.20983	6.52164	5.44697	6.05366	6.32386	6.32466	6.39777	6.82868	6.69261	6.26636	6.12481	6.39251	5.62586	5.72732	6.11906	6.24051	6.35152	6.6029	7.09197	5.68402	5.29743	5.25547	6.58284	6.33503	6.08146	6.12826	6.35435	6.16745	5.8897	6.53374	5.90189	6.81004	7.17716	6.57133	6.70935	6.39975	6.36394	6.31832	5.73489	6.45477	6.16832	6.77994	6.07268	6.44734	6.89584	6.77829	6.38645	6.40982	5.75149	6.6501	6.54575	6.71042	6.19271	6.62432	5.86578	6.51272	6.52537	6.85196	6.08487	6.26036	6.8005	6.98381	7.07665	6.21509	6.30953	6.64886	6.78488	6.84748	6.89917	6.16795	6.51966	5.9627	6.13159	6.88059	6.03413	6.87538	6.69155	7.12909	5.50619	5.36193	5.50891	6.36138	6.58943	6.73669	6.35851	5.99298	6.27456	6.64506	6.53943	7.05176	6.15373	6.52295	6.26786	6.30068	5.82894	5.55509
Lsat_1_v5_gn_0_39700	2.90722	2.17002	1.72361	-1.61445	-2.50901	-2.50901	2.12083	1.42246	2.23382	0.82845	1.7949	2.38993	-2.50901	-2.50901	-2.50901	1.96072	1.49262	1.7663	-2.50901	-2.50901	-1.58045	-2.50901	-2.50901	-2.50901	2.35078	2.41775	-2.50901	-2.50901	-2.50901	-2.50901	-2.50901	-1.67856	-0.890782	-1.305	-1.43314	-1.57302	-1.08782	2.69495	2.25525	1.88692	1.34972	0.139397	-1.90772	-2.50901	-1.89832	-2.50901	-2.50901	-2.50901	-1.74432	-2.50901	-1.63193	-2.50901	-2.50901	-2.50901	2.83057	1.58068	3.04469	-2.13231	-2.50901	-2.50901	2.98612	2.48026	2.50975	-2.53129	-2.53129	-2.53129	2.13818	3.09444	2.17977	-2.53129	-2.53129	-1.81326	2.55474	2.38858	2.30719	-2.53129	-1.91911	-2.53129	-2.53129	-2.12582	-2.53129	-2.53129	-2.53129	-2.53129	-2.53129	-2.53129	-2.53129	-2.53129	-2.01558	-1.69866	-1.67941	-2.53129	-2.53129	-2.53129	-2.53129	-2.53129	-2.53129	-2.53129	2.02564	1.81992	1.49568	-2.53129	-2.53129	-2.53129	-2.53129	-0.856827	-2.53129	-1.93318	-2.53129	-1.82246	-2.53129	-2.53129	-2.53129	2.70852	3.31922	2.92133	2.77327	2.28745	2.47884	-2.53129	-2.25428	-1.83548
Lsat_1_v5_gn_0_39721	0.23576	-0.425261	-0.898411	-2.50901	-2.50901	-2.50901	-0.434991	-0.489228	-0.104143	0.399013	0.724568	0.251076	-1.84321	-2.50901	-2.50901	-0.419846	-0.299543	-0.036815	-1.99342	-2.50901	-2.50901	-2.50901	-2.50901	-2.50901	0.345049	0.704063	-2.50901	-2.50901	-2.50901	-2.50901	-2.50901	-1.68939	-0.484159	-1.05568	-2.50901	-2.50901	-2.50901	1.30244	-0.0136275	-0.558668	-0.786083	-1.84405	-2.50901	-2.50901	-2.50901	-2.50901	-2.50901	-2.50901	-1.74432	-1.99301	-2.50901	-2.50901	-2.50901	-2.50901	0.845326	-0.163846	0.447262	-2.50901	-2.50901	-2.50901	0.165808	-1.11202	0.292591	-2.53129	-2.53129	-2.53129	0.430529	1.00652	0.112185	-2.53129	-2.53129	-2.53129	0.533041	-0.830128	0.00522351	-2.53129	-1.91911	-2.53129	-0.715954	-2.53129	-2.53129	-2.53129	-2.53129	-2.53129	-2.53129	-2.53129	-2.53129	-2.53129	-2.53129	-2.53129	-1.14741	-1.77908	-2.53129	-2.53129	-2.53129	-2.53129	-2.53129	-2.53129	-0.65036	0.403663	-0.329515	-2.53129	-2.53129	-2.53129	-2.53129	-2.53129	-2.53129	-2.53129	-2.53129	-2.53129	-2.53129	-2.53129	-2.53129	0.380729	1.0066	0.771416	0.700709	0.46509	0.623849	-2.53129	-2.53129	-2.53129
Lsat_1_v5_gn_0_39741	0.580547	1.89873	0.842887	0.548797	0.691138	-2.50901	-0.0484607	1.55786	-0.766636	-0.650191	0.453847	-0.807118	-0.635613	-0.0098934	0.506388	1.98934	0.893753	1.10287	-0.523575	0.655641	0.81289	-1.90794	-2.50901	-1.83255	0.979542	0.479444	-2.50901	-2.50901	0.293999	0.586098	-0.138142	-0.869579	-0.660465	-1.17864	-2.50901	-1.13384	-0.73261	-0.104954	0.483194	-0.807959	-1.89606	-0.446397	-0.777068	-1.09444	-0.828424	4.35566	3.85315	3.36387	0.530631	0.400981	0.171443	0.287391	-0.10369	0.853669	-0.581429	-0.820044	-0.442912	-2.50901	-0.443194	-0.611519	1.53713	1.43258	1.52207	0.206249	0.537042	0.875958	-0.148779	-0.578233	-1.48319	0.810938	0.0788166	0.817028	0.796294	1.15701	1.39667	0.956942	1.84623	1.57644	-2.49927	-2.53129	-1.19343	-0.668128	-0.954433	-2.53129	-2.11349	-0.460551	0.382224	-0.367176	-1.00931	-0.834684	0.115855	-0.671137	0.399275	0.846578	1.06593	0.135354	0.00714771	1.40339	0.91846	-0.0649722	0.242608	-0.466824	0.716058	-0.491437	4.12589	4.86869	4.44049	0.778822	0.720345	1.04826	-0.105761	0.234848	-0.751894	0.197541	0.155852	0.445156	-2.53129	-0.435516	-2.53129	-0.614399	-1.69201	-0.73046
Lsat_1_v5_gn_0_39801	1.90488	1.84392	1.77521	2.83141	0.539926	2.37928	2.90842	1.6451	1.88656	3.99531	2.43323	2.0818	0.388397	2.48301	1.07465	1.24348	1.12244	1.82049	1.74213	2.29733	2.13134	1.44252	1.89915	2.16899	2.56606	-1.00388	-0.85368	1.38753	1.07088	0.493319	0.4592	0.992636	0.980489	1.25688	1.36532	1.2274	1.96708	1.1244	1.51262	1.93518	1.37913	2.59428	0.704038	-0.373267	2.1487	1.62185	0.526291	2.4442	1.52467	2.30293	2.59809	0.323055	1.3779	0.830592	1.80013	1.83012	1.55238	2.36602	2.23531	1.94133	-0.627294	1.3163	1.89646	1.43723	2.50447	0.820965	3.44137	1.47812	4.31938	2.59659	0.319239	1.12507	1.93091	2.21791	2.63114	1.46471	2.10012	2.01804	1.78309	-1.55049	-0.0874086	0.128939	1.74438	-0.385024	2.42838	2.32438	0.691058	-2.53129	-1.33651	1.04559	2.21045	0.775671	0.346787	0.10307	0.866733	3.14311	3.30426	2.541	2.26734	-0.0665765	1.57322	-1.83732	0.656227	-0.308391	-0.198162	1.39926	3.24373	1.45951	2.20375	1.3716	2.49317	3.34175	2.31331	2.26053	1.73605	-0.244528	1.97524	2.57739	2.34987	-0.780476	-1.21994	2.75843
Lsat_1_v5_gn_0_39820	-1.45988	-0.951505	-0.606596	-1.61445	-0.118248	-1.11111	-1.79345	-0.682809	-0.854605	-0.215188	-1.78951	-2.50901	-1.84321	-2.50901	-1.43936	-0.419846	-2.50901	-0.610096	-1.61436	-1.58351	-0.804834	-0.892019	-0.731719	-0.987132	-1.48158	-2.50901	-2.50901	-1.28507	-0.794041	-1.84506	-1.2088	-0.487622	-0.901937	-0.212882	-1.20022	-1.9664	-1.86806	-1.11396	-1.29155	-2.06744	-2.09897	-1.04613	-1.48459	-1.18205	-1.4706	-0.600894	-1.62395	-0.857627	-2.50901	-1.61373	-2.50901	-0.487365	-1.1999	-0.794955	-1.71144	-1.05006	-2.50901	-2.13231	-1.66588	-0.883188	-1.69652	-1.44972	-1.19777	-1.98734	-2.53129	-1.96096	-1.2936	-2.0374	-0.899329	-2.53129	-1.179	-1.33602	-1.49418	-1.44327	-0.765362	-0.113919	-0.298648	-1.11968	-1.35515	-2.12582	-1.89425	-2.53129	-1.90811	-1.77823	-0.898444	-0.73023	-0.906832	-1.5533	-1.33651	0.47381	-1.67941	-1.28717	-1.95734	-1.07905	-1.88857	-0.563739	-1.34535	-0.49251	-1.4794	-1.48615	-1.04575	-1.83732	-0.801296	-2.53129	-1.38614	-0.430983	-0.888789	-1.51161	-1.9876	-0.708394	-1.35376	-1.00081	-1.35461	-1.85924	-1.6444	-1.65839	-0.958178	-1.27067	-1.92038	-0.885618	-0.886896	-0.36693
Lsat_1_v5_gn_0_40001	-0.555805	-2.50643	-2.50797	-2.5078	-1.37585	-2.50901	-1.45362	-2.50899	-2.50901	-2.5068	-1.41591	-2.50668	-2.50901	-2.50901	-2.50901	0.660461	-2.5081	-2.50901	-2.16918	0.0431631	1.03641	1.42905	-2.50422	0.655271	0.673602	-1.48358	-2.50901	-2.06731	-2.50901	-2.50901	-2.18705	-2.50901	-2.50901	-2.50901	-0.92257	-2.50901	-2.08883	-2.50901	-1.663	-2.50901	-0.738184	-0.0117479	-2.50901	-2.50901	-1.15873	-1.32941	-2.50871	-2.50901	-2.50901	-1.83618	-1.83552	-2.50901	-2.50901	-2.50817	-2.21727	-1.57821	-2.03855	-0.848339	-2.50901	0.0203482	-2.53129	-0.737565	-1.14507	-2.5301	0.51563	-1.3387	0.975795	1.03992	0.88339	-0.60449	-1.57597	0.0688531	0.210585	1.52852	2.05945	-1.43979	0.9551	-2.52893	0.270297	-2.53129	-2.53129	-2.53072	0.0917085	-2.09208	-2.53129	-2.53032	-2.53129	-2.53129	-2.53129	-2.52842	-2.53129	-0.535463	-2.52996	-1.98823	-2.52974	-1.67163	-2.53129	-2.53129	0.297384	-2.53129	-1.71259	-2.53129	-2.50405	-2.53129	-2.53129	-2.52958	-0.823882	-1.06386	-0.447501	-2.13267	-2.53129	-2.53129	1.40955	-0.555234	-1.58461	-1.42181	-1.66913	-1.2306	-0.0655864	-2.53129	-2.53129	-2.53129
Lsat_1_v5_gn_0_4020	-2.50901	-2.50901	-2.50901	-2.50901	-2.50901	-2.50901	-2.50901	-2.50901	-2.50901	-2.50901	-0.666451	-0.740937	-2.50901	-2.50901	-2.50901	-2.50901	-2.50901	-2.50901	-0.359539	-0.456693	-0.617547	-1.48492	-0.731719	0.030224	-2.50901	-1.56847	-2.50901	-2.50901	-2.50901	-2.50901	-2.50901	-0.966832	-0.901937	-1.98836	-1.71103	-0.793996	-1.86806	-1.11396	-1.29155	-0.558668	-0.786083	-1.04613	-2.50901	-2.50901	-2.50901	-2.50901	-2.50901	-2.50901	-2.50901	-2.50901	-2.50901	-0.837243	-0.716924	-0.245567	-2.50901	-2.50901	-2.50901	-2.50901	-2.50901	-2.50901	-2.53129	-2.53129	-2.53129	-2.53129	-2.53129	-2.53129	-0.928492	-0.438445	-2.53129	-2.53129	-2.53129	-2.53129	-2.53129	-2.53129	-2.53129	-0.569798	-0.470766	-1.11968	-2.53129	-2.53129	-2.53129	-2.53129	-2.53129	-2.53129	-0.360702	-0.112202	-2.53129	-2.53129	-2.53129	-0.790243	-1.14741	-1.77908	-2.53129	-2.53129	-2.53129	-0.563739	-0.4651	-1.17825	0.139153	-0.29174	-0.643633	-2.53129	-2.53129	-2.53129	-2.53129	-2.53129	-2.53129	-2.53129	-2.53129	-2.53129	-0.714169	-1.57196	-0.0951425	-2.53129	-2.53129	-2.53129	-2.53129	-2.53129	-2.53129	-0.780476	-0.89124	-1.0156
Lsat_1_v5_gn_0_40241	5.00775	4.85641	5.22258	5.04106	4.54165	5.04105	5.05919	5.1208	5.08256	5.6572	5.08378	5.25612	5.09481	4.72221	5.21136	5.12771	5.13009	5.02061	5.15564	5.1652	5.31366	4.58826	4.81676	5.03242	4.6947	5.27091	4.97262	5.07011	4.65082	5.15779	4.86844	4.83101	5.05913	5.08413	5.27486	5.06455	5.06556	4.78999	5.05982	4.93652	5.15516	5.45928	5.11659	5.18932	4.96299	4.78785	4.76434	4.80318	5.11099	4.99557	5.00316	4.51794	4.83164	4.78428	5.08565	5.46321	5.09221	5.21038	5.31674	5.2169	4.89344	4.87915	4.74759	4.53273	4.64668	4.60955	5.12217	4.81444	5.57181	4.98712	4.61663	4.74012	4.93389	5.01374	4.76388	4.81405	4.85214	4.93965	4.90817	4.85374	4.65743	4.79981	4.9892	4.96508	5.26527	4.66818	4.53833	4.74356	4.73121	4.64553	4.98358	4.8252	5.1804	5.15685	4.88711	5.0708	4.99211	4.61521	4.88749	4.82853	5.15679	4.72281	4.50806	5.02675	4.16906	4.10736	4.63038	4.8159	4.73857	4.77568	4.65969	4.52634	4.80607	5.06739	5.09504	4.94281	4.58545	4.68764	4.62144	5.30812	5.31971	5.29864
Lsat_1_v5_gn_0_40341	-2.50901	-1.78846	-1.75661	-1.61445	-1.36322	0.240126	-1.79345	-0.489228	-0.854605	-2.50901	-2.50901	-2.50901	-0.766673	-0.729359	-0.0772051	-1.44896	-0.6653	-1.01354	-2.50901	-2.50901	-2.50901	-2.50901	-2.50901	-2.50901	-2.50901	-2.50901	-2.50901	-2.50901	-1.96642	-0.161097	-0.948204	-2.50901	-2.50901	-2.50901	-0.666906	-0.793996	-1.42582	-2.50901	-2.50901	-2.50901	-2.50901	-2.50901	-0.891584	-0.644964	-0.451766	-1.26011	-0.685045	-1.45891	-1.24718	-0.505439	-1.63193	-2.50901	-2.50901	-2.50901	-1.2008	-0.163846	-1.72291	-1.3758	-1.66588	-1.47826	-1.69652	-1.11202	-1.19777	-0.309828	-1.27866	0.0168142	-2.53129	-2.53129	-2.53129	-0.650983	0.600598	-0.978025	-1.49418	-2.53129	-2.53129	-2.53129	-2.53129	-2.53129	-1.35515	-0.060557	-0.242664	-1.43349	-2.53129	-2.10617	-2.53129	-2.53129	-0.486933	0.23813	-2.53129	-2.53129	-2.53129	-2.53129	-0.0990441	0.181584	-1.107	-2.53129	-2.53129	-2.53129	-2.53129	-2.53129	-2.53129	-0.612989	-0.0369959	0.248871	0.368339	-2.53129	-1.25944	0.309642	-0.459569	-0.470418	-2.53129	-2.53129	-2.53129	-1.40255	-0.140096	-0.244528	-0.375201	-0.608338	-0.894903	-0.885618	-0.398112	-1.58293
Lsat_1_v5_gn_0_40400	5.56454	5.79994	6.68824	5.22695	4.43202	5.68918	6.21287	5.85262	6.32049	6.2919	6.0482	4.57564	5.16691	6.05702	5.58366	5.56243	4.60735	5.52499	5.35235	6.45327	6.32768	4.69831	5.2744	5.79342	5.86484	4.95138	4.9196	5.70801	5.26739	4.87446	5.5422	5.91596	5.0197	5.87802	5.8705	5.57477	5.60932	6.31277	4.59441	5.14581	5.2147	5.72079	5.46996	5.23826	6.96332	4.38215	4.13601	4.46521	5.82432	6.07801	5.8306	5.51483	6.45545	5.70407	5.14501	6.74703	5.27244	5.16051	5.30151	6.01929	5.04625	5.05705	5.95959	5.33404	5.46547	4.9715	5.63654	5.34973	5.90913	5.66488	6.0286	6.25916	6.10405	5.18571	5.86072	5.71422	5.51433	4.0669	6.32455	5.49628	5.88593	5.6404	5.14212	5.39312	5.63597	5.47045	5.35702	5.41322	5.19065	5.50549	5.51411	5.1905	5.91326	7.30361	5.57147	6.02531	6.17153	5.10676	5.30155	6.98114	4.82952	4.95425	5.92206	5.34095	4.63843	4.48253	5.59278	6.0488	6.05745	6.26269	5.80594	5.92169	5.93613	5.61857	5.95798	6.81485	4.9186	5.66916	5.61636	6.31018	6.45549	6.5378
Lsat_1_v5_gn_0_40461	2.8331	2.5241	2.57252	-2.50901	-2.50901	-2.50901	2.77213	2.99245	2.38042	-2.50901	-0.95327	-1.94225	3.03765	2.90965	3.09989	2.4242	1.82448	2.81725	3.00437	2.68177	2.77423	3.71803	3.77419	3.77648	-2.50901	-2.50901	2.9267	3.11619	3.14378	3.10339	2.64543	-2.04176	-1.16717	-2.50901	2.87042	2.87079	2.55461	2.69495	2.931	2.88946	2.9632	2.94199	3.21091	3.1249	2.39712	2.63727	3.17433	3.21694	-2.50901	-2.50901	-2.50901	2.93092	2.77389	2.629	2.63361	1.91093	2.6022	2.89946	2.55929	2.87229	3.41653	3.05024	2.66735	-2.53129	-2.53129	-2.53129	-1.7836	-1.67015	-1.4959	3.45896	3.27293	3.14973	2.99981	3.25109	2.63114	2.91015	3.10178	3.18214	3.25445	3.78807	3.78754	3.29841	3.3199	3.51549	3.24828	3.16742	3.34671	3.84554	3.49164	-1.1741	0.198569	-0.386642	3.21738	3.81245	3.15561	-2.53129	-2.53129	-1.70165	3.13848	3.35049	3.27366	3.5501	3.33064	3.23841	3.48698	3.48146	3.107	-2.53129	-1.9876	-2.53129	3.04432	2.71024	3.23884	3.04987	3.45546	3.7185	2.3095	2.28745	2.47347	-0.885619	-1.34856	-1.36806
Lsat_1_v5_gn_0_40520	0.513986	0.39367	0.462939	0.467786	0.0395932	0.240126	0.985899	0.601698	0.51952	1.15895	1.3568	0.611865	-1.3894	-0.291734	0.190231	0.682795	0.784313	1.17211	0.815974	0.745553	0.942145	0.115877	1.29301	1.43944	0.70932	1.23621	0.753995	1.38753	0.0813218	0.862628	0.546393	0.538333	0.690321	0.401523	1.08553	0.545073	0.212049	1.30244	0.146676	-0.103836	-0.0230398	0.268204	0.856573	-0.0427282	0.806951	0.805376	-0.00881098	0.483644	1.0979	0.00949112	1.15923	0.639886	0.719765	1.44007	0.11561	1.28036	0.447262	1.75405	1.46256	0.867809	1.22755	1.0054	0.807985	0.526561	-0.618452	0.951838	-0.637375	0.845752	-0.478523	-0.0799542	0.0956649	-0.45245	0.856766	0.791576	1.02993	0.670578	0.237252	0.321955	0.0629787	0.604316	0.297834	0.573367	1.27259	0.674154	0.469455	0.548392	0.102875	1.67465	0.968592	-0.237145	-1.14741	0.308532	-0.0990441	0.579718	-1.107	-0.796275	0.471078	-0.0296045	-0.127205	0.975847	0.0417496	0.43126	-0.369114	0.46325	0.831828	-0.430983	-0.594164	0.896447	0.995659	0.773611	-0.272573	-0.592734	-0.0951425	0.591943	1.53134	1.2204	0.260809	0.801265	1.18306	0.888043	0.774741	0.647779
Lsat_1_v5_gn_0_40540	8.33157	6.77085	7.30347	5.06077	5.55266	5.3963	7.99308	6.631	8.03023	5.39255	6.05561	6.87456	5.9801	7.16878	7.00518	5.66896	5.8791	4.23843	6.38876	7.0017	7.81768	6.98888	7.40635	8.78957	6.50233	6.27216	6.31044	7.68542	5.84614	6.03054	6.92022	7.56773	6.91415	6.87961	7.3206	5.83814	5.41035	5.62724	3.71128	7.05634	7.17078	7.09461	6.73163	6.89862	7.20516	4.94335	4.4526	4.56029	7.35744	7.23938	6.19425	4.02726	6.47804	5.21096	6.72607	8.36444	8.21942	7.23516	7.77211	6.61514	6.99224	6.79463	7.46666	5.50987	3.01191	6.14386	5.4934	8.14285	5.64692	5.85801	7.52383	6.68542	4.70137	4.74703	5.11456	7.81752	7.13841	6.13742	5.22633	8.13944	5.96346	5.74845	5.83276	6.79626	5.9392	7.74732	7.41548	8.44002	7.44876	6.52619	6.56963	5.61665	7.44317	9.05687	7.41994	7.69514	7.8148	5.92943	6.34361	7.7563	5.4364	6.25982	7.23482	6.22735	7.08964	3.97448	5.02132	7.16597	7.00133	7.21917	6.38282	5.45797	7.46596	6.65181	7.95111	8.97943	6.21912	8.05619	6.2032	8.23288	8.13191	7.78285
Lsat_1_v5_gn_0_40560	2.2469	0.822895	2.05119	0.752588	1.75328	1.38814	1.14153	0.420716	2.07061	1.15895	2.60469	1.76043	-0.333117	1.37749	0.699179	0.682795	0.234396	0.372345	0.617378	1.89938	1.90552	1.96285	1.72396	2.02657	2.00234	0.0893231	1.13096	1.41318	1.53746	-1.04788	1.41117	0.783294	-0.484159	0.949863	1.21214	1.82564	1.93036	0.684739	0.290936	1.42864	1.17289	0.944371	2.18136	0.924847	2.44696	1.50378	0.734114	-0.261886	0.489181	0.618587	0.718499	0.957724	1.22605	-0.245566	1.1281	1.87109	1.5731	2.51897	2.48934	0.544384	1.65762	0.514178	1.61616	1.10666	0.453067	0.887885	1.58129	2.02041	0.700965	0.78173	1.42255	1.51122	0.856766	1.08438	0.00522501	0.744303	1.40145	-0.727856	1.68872	2.69159	1.93435	1.48697	1.48015	1.31315	0.337342	1.28069	2.35842	2.47011	2.09126	1.38104	0.0119754	1.47376	2.02178	2.824	2.38452	1.72031	2.26455	1.03935	1.14743	1.13538	0.654736	1.61264	2.68996	1.82218	1.42665	0.585077	1.32068	1.71517	0.444239	1.5977	0.457917	0.853321	2.18082	1.65511	1.97041	2.9889	1.35898	1.61861	0.997822	1.12302	0.805293	1.21241
Lsat_1_v5_gn_0_4061	-2.0692	-1.78846	-2.0843	-2.50901	-2.50901	-2.50901	-2.10732	-1.91522	-2.50901	-1.78603	-2.50901	-1.7251	-2.13804	-2.24263	-1.43936	-2.16276	-2.17681	-1.9681	-2.2283	-2.50901	-2.21523	-1.15822	-1.12024	-1.6593	-1.67811	-2.50901	-1.72941	-2.02281	-1.75637	-2.13917	-1.52709	-1.85485	-1.6874	-1.78489	-2.26453	-2.50901	-2.15323	-2.50901	-2.09613	-2.06744	-2.50901	-2.50901	-1.90772	-1.2948	-1.00086	-2.50901	-2.50901	-2.50901	-2.50901	-2.50901	-2.00482	-2.22378	-2.50901	-2.0442	-2.26468	-2.13995	-2.06306	-1.83389	-1.83504	-2.50901	-1.69652	-1.89144	-2.06658	-2.53129	-2.53129	-1.74277	-2.10954	-1.37767	-0.899329	-1.60997	-2.53129	-1.33602	-1.49418	-2.53129	-1.85301	-1.38979	-1.31629	-2.53129	-2.53129	-0.684839	-1.89425	-1.71556	-2.53129	-2.30313	-2.53129	-1.83424	-1.92644	-2.12721	-2.25051	-1.41267	-1.67941	-1.77908	-2.53129	-1.3837	-2.53129	-1.23526	-1.34535	-2.05763	-1.91152	-1.91607	-1.99518	-2.3241	-2.06014	-2.28833	-2.04185	-2.53129	-2.0944	-1.51161	-1.59365	-0.993531	-2.13571	-1.97331	-2.53129	-0.909915	-2.02074	-1.65839	-1.73154	-1.49778	-0.894903	-1.86102	-1.64633	-1.58293
Lsat_1_v5_gn_0_40701	-2.50901	-2.50901	-2.50901	-2.50901	-2.50901	-2.50901	0.81142	-0.240669	-0.854605	-2.50901	-2.50901	-2.50901	1.66146	0.678668	1.47607	-2.50901	-2.50901	-2.50901	-2.50901	-2.50901	-1.97128	-2.50901	-2.50901	-2.50901	-2.50901	-1.96341	-2.50901	-2.50901	-2.50901	-2.50901	-0.920206	-2.50901	-1.91295	-1.95339	-2.50901	-2.50901	-2.50901	-1.11396	-1.7755	-2.50901	-2.50901	-2.50901	-1.8619	-2.02404	-1.36812	2.4263	-0.00881098	-0.107737	-2.50901	-2.50901	-2.50901	-2.50901	-2.50901	-2.50901	-2.50901	-2.50901	-2.50901	-2.50901	-2.50901	-2.50901	-2.53129	-2.53129	-2.53129	-2.53129	-2.53129	-2.53129	-2.53129	-2.53129	-0.899329	5.12774	3.41294	5.18267	-1.49418	-2.53129	-2.53129	1.19782	-0.666237	-0.654592	-0.236343	1.08242	-0.727232	-2.06652	-2.53129	-2.10617	-2.53129	-2.53129	-2.53129	-0.793041	-2.01558	-2.53129	-2.53129	-2.53129	-2.53129	-2.10125	-2.53129	3.52058	0.917345	1.14982	-2.53129	-2.53129	-1.6052	-2.10295	-2.06014	-1.08548	4.4204	1.17535	1.57884	-2.53129	-2.53129	-2.53129	-2.53129	-2.53129	-2.53129	1.36523	-0.506696	-0.886394	-2.53129	-2.53129	-2.53129	-2.22497	-2.53129	-2.53129
Lsat_1_v5_gn_0_41120	-2.50901	-2.50901	-2.50901	-2.50901	-2.50901	-2.50901	-2.50901	-2.50901	-2.50901	-0.660069	-0.953271	-1.94225	-2.50901	-2.50901	-2.50901	-2.50901	-2.50901	-2.50901	-0.854617	-1.27695	-1.58045	-0.667366	-2.50901	-0.858694	-0.325251	-1.00388	-2.50901	-2.50901	-2.50901	-2.50901	-2.50901	-0.966832	-1.91295	-0.657976	-2.50901	-2.50901	-2.50901	0.4017	-0.640825	-0.698946	-0.937414	-1.04613	-2.50901	-2.50901	-2.50901	-2.50901	-2.50901	-1.45891	-2.50901	-2.50901	-2.50901	-1.05019	-2.50901	-1.17527	-2.50901	-2.50901	-2.50901	-2.50901	-2.50901	-2.50901	-2.53129	-2.53129	-2.53129	-2.53129	-2.53129	-2.53129	-0.395253	-0.438445	0.0695328	-2.53129	-2.53129	-2.53129	-2.53129	-2.53129	-2.53129	-0.569798	-0.491432	-0.420037	-2.53129	-2.53129	-2.53129	-2.53129	-2.53129	-2.53129	-0.15209	-0.112202	-2.53129	-2.53129	-2.53129	-1.1741	0.19857	-0.179036	-2.53129	-2.53129	-2.53129	-0.381321	0.0776301	-0.24257	-0.454133	-0.65987	-1.29852	-2.53129	-2.53129	-2.53129	-2.53129	-2.53129	-2.53129	-2.53129	-2.53129	-2.53129	-0.47654	-1.57196	-0.0951425	-2.53129	-2.53129	-2.53129	-2.53129	-2.53129	-2.53129	-2.22497	-2.25428	-2.53129
Lsat_1_v5_gn_0_41181	-2.0692	-1.31012	-1.26462	0.876351	0.990222	0.240126	-0.673707	-0.90645	-0.854605	0.399013	-0.427306	0.144777	-0.53367	-0.0597686	-0.23215	0.291636	-0.00801156	-1.57561	-2.50901	-2.50901	-2.50901	-1.90794	0.0408164	-1.45972	-0.143445	-0.283428	-2.50901	-1.65981	-2.50901	-1.3921	-2.50901	-0.487622	-0.677978	0.315628	-0.396647	-0.155857	-0.0561892	0.4017	0.422073	-1.45642	-2.50901	-0.334871	-1.90772	-2.50901	-2.50901	-0.150113	-0.121037	0.383194	-0.584533	-0.505439	-1.09039	-1.98574	-2.50901	-2.50901	-1.43364	-1.05006	-1.36669	0.352087	0.114055	0.126849	-0.966221	0.187159	-1.71565	0.603796	0.885443	-0.395736	-0.00678995	0.301302	0.112185	1.31747	0.600598	0.596214	0.115005	0.197515	0.276542	-2.53129	-2.53129	-2.53129	-2.53129	-2.53129	-1.11694	-2.06652	-2.53129	-1.77823	0.702132	0.438291	-1.17377	-2.53129	-2.01558	-0.237146	0.363772	-0.386642	0.346787	-0.161908	0.193952	0.567784	0.581527	-0.0296045	-0.877542	0.0661119	-0.0717109	-2.14297	-2.53129	-2.53129	0.585414	-0.10261	-1.25944	-0.501867	-0.625869	-1.82246	-2.53129	-2.53129	-2.53129	0.490198	0.350153	0.505207	-0.736636	-1.76746	-1.163	-0.590718	-0.623708	-0.496041
Lsat_1_v5_gn_0_4121	3.66662	3.38103	2.88591	2.56325	2.82769	3.37483	3.44521	4.23816	2.72038	3.77212	3.66347	3.43657	3.79471	3.51514	1.57287	3.82634	2.37278	3.23964	2.84682	3.27132	3.39111	3.02958	3.54738	2.76526	3.91973	2.54296	3.44321	3.35329	3.79614	4.15659	3.85592	3.31983	3.53475	2.99335	2.31528	3.02092	2.97093	3.70723	3.59099	2.81404	3.10551	3.29936	4.13138	3.63623	4.41793	4.58475	4.49129	4.44043	3.33946	3.27702	3.50412	3.59464	3.70826	3.85467	3.99969	2.66018	3.52912	2.94926	3.16392	2.63756	3.29229	2.99888	3.22908	2.41203	3.05407	2.18092	4.00288	2.27315	3.23777	2.66853	2.39992	2.49559	4.00062	3.56777	3.75096	3.93341	3.05494	2.51141	4.10181	2.47562	3.85611	3.09141	2.53117	2.41419	4.15885	3.2674	2.40824	1.74853	2.27972	4.38138	3.53474	3.4984	1.52486	1.94011	2.56104	3.71862	3.48565	3.72407	3.09211	2.24077	3.55741	2.36228	2.99811	2.61773	3.88512	4.42002	4.14328	3.10692	3.29752	3.4208	3.20662	3.84658	2.90262	2.48872	2.34879	1.38832	3.89405	3.58565	3.73398	3.15198	2.29176	3.17282
Lsat_1_v5_gn_0_41221	-2.50901	-2.22694	-2.50901	-1.99348	-1.82524	-1.22759	-1.61669	-2.50901	-1.58683	-2.50901	-1.31163	-2.50901	-2.50901	-2.11381	-2.50901	-2.34651	-0.890088	-1.33848	-1.99342	-2.3593	-1.27325	-2.50901	-2.50901	-2.50901	-2.50901	-2.50901	-2.50901	-1.89139	-1.6822	0.981146	-0.191421	-2.50901	-2.50901	-1.98836	-2.05554	-1.9664	-1.46841	-1.11396	-2.50901	-2.50901	-2.50901	-1.04613	-0.689878	-1.21576	-2.50901	-1.55093	-1.53979	-0.722083	-2.50901	-2.31577	-2.50901	-2.50901	-1.93115	-2.50901	-2.50901	-2.50901	-2.50901	-2.08571	-2.02671	-1.90347	-2.2732	-2.07489	-1.19777	-0.617153	-1.27866	-1.96096	-2.53129	-2.53129	-1.4959	-2.53129	-2.53129	-1.33602	-0.869506	-2.53129	-1.15244	-1.68855	-1.91911	-1.71461	-2.53129	0.277748	-2.53129	-2.53129	-2.53129	-0.908944	-2.53129	-2.53129	-2.53129	-2.05384	-2.01558	-1.69866	-1.38903	-1.77908	-1.84356	-2.53129	-1.4455	-2.2754	-2.53129	-2.53129	-1.91152	-2.19113	-1.29853	-2.53129	-2.06014	-1.19706	-1.06371	-1.46365	-2.53129	-2.53129	-2.53129	-2.53129	-2.53129	-1.57196	-1.73093	-1.0562	-2.53129	-0.632647	-2.53129	-2.53129	-1.62471	-0.780476	-1.41148	-1.58293
Lsat_1_v5_gn_0_41301	0.50465	0.72696	0.331223	-2.50901	-2.50901	-2.50901	0.290622	1.43154	0.241129	-1.30664	0.603065	0.929498	1.83847	1.9296	0.888098	0.919272	-0.299543	0.540307	-2.50901	-2.50901	-2.50901	1.32858	0.834239	0.521531	1.09677	1.12886	-1.72941	-2.50901	-2.50901	-2.50901	-2.50901	-2.50901	-1.91295	-2.50901	-0.663638	0.740819	-0.262999	0.921253	0.979828	-1.72982	-2.50901	-2.50901	-2.50901	-2.50901	-2.50901	-2.509	-2.50895	-1.89044	-2.50901	-2.50901	-2.50901	-2.50901	-2.50901	-2.50901	-0.439146	-1.39394	-1.03545	-2.50901	-2.50901	-2.50901	0.503978	1.04967	1.00987	-2.53129	-2.53129	-1.96096	1.93156	1.46546	1.92771	1.86776	1.90228	1.69825	1.34424	1.08438	0.504823	-2.53129	-2.53129	-2.53129	-2.53129	-1.55049	-1.45387	-1.71556	-2.53129	-2.53129	-2.53129	-2.53129	-2.53129	-2.53129	-2.53129	-2.53129	-2.53129	-2.53129	-2.53129	-2.10125	-2.53129	3.07332	2.60787	2.8075	-2.53129	-2.53129	-2.53129	-2.53129	-2.53129	-2.53129	-1.14408	-1.46362	-2.531	-1.93318	-2.53129	-2.53129	-2.53129	-2.53129	-2.53129	0.768151	1.56615	0.876453	-1.43321	-2.26586	-1.48274	1.52301	1.43173	1.82141
Lsat_1_v5_gn_0_41321	3.46869	3.42755	3.65113	3.15844	2.80588	3.01353	3.05269	3.08661	3.14641	3.64608	2.87423	3.34352	2.96337	3.35358	3.47031	3.34804	2.91547	2.68007	3.34161	3.05526	3.57525	2.80433	2.94686	3.05343	2.77273	3.08617	2.9737	3.46175	2.24721	2.99609	3.12775	3.38623	3.36895	3.79098	3.25078	3.35083	3.29362	3.57482	3.21043	2.6646	3.23503	3.42902	3.38408	3.49075	3.2092	2.58007	2.97036	2.96225	3.00624	3.17212	3.23808	3.4193	3.23815	3.42318	3.32644	3.23171	3.10013	3.03479	3.36284	3.22311	3.86202	3.45772	2.93875	2.8207	3.24815	3.34397	3.74928	4.01822	4.02974	3.80056	3.74712	3.98111	3.12547	3.15973	3.58612	3.71242	3.66667	3.68729	3.22113	3.38487	3.12425	3.64778	3.5329	3.94	3.50077	3.44871	3.69668	3.69795	3.75256	3.68608	3.56899	3.96005	3.56518	3.66993	3.56363	3.49203	3.20423	3.41416	3.75917	3.7901	3.60434	3.66394	3.3591	3.69238	3.02466	2.50363	3.33403	3.64681	3.59085	3.70202	3.68185	2.55847	3.88584	3.26539	3.767	3.56918	3.52798	3.31514	3.32518	3.57986	3.63686	3.29604
Lsat_1_v5_gn_0_4140	8.97021	8.61432	8.80558	9.38882	9.03029	9.19275	8.88513	8.93766	8.88833	9.24735	9.28496	9.05661	8.45548	8.55683	8.12481	8.1774	8.54372	8.21806	8.97639	8.92788	8.95706	8.92973	9.11244	8.68146	9.27876	8.88942	8.9215	9.14556	9.13125	9.14381	9.15223	8.89324	9.06551	8.90922	8.79474	9.00566	9.05685	8.67118	9.15992	9.14935	9.06864	9.03867	9.1758	9.14022	9.42963	9.55304	9.34116	9.32181	8.77138	8.94663	8.93334	9.1214	8.87095	9.06933	8.86855	8.92258	8.77501	9.02638	9.45908	8.95109	8.8404	9.23011	9.02979	9.29433	9.21908	9.09437	9.13607	9.07657	9.24296	8.2927	8.42882	8.38502	8.47566	8.25612	8.48955	9.26596	8.89146	9.05433	9.26266	8.89357	9.26272	8.65257	8.99057	8.81075	9.61885	9.43748	9.05281	8.75266	8.75717	9.0893	9.1566	9.05997	8.7349	9.03226	9.04189	9.26637	8.97971	9.13451	9.27024	8.99647	9.32518	9.06581	9.30844	8.80089	9.39371	9.62292	9.38612	8.88174	8.97396	8.8069	9.50464	9.61262	9.45304	8.76059	9.03484	8.98312	9.12244	8.8934	8.88444	8.18214	8.10913	8.3327
Lsat_1_v5_gn_0_41400	2.9429	3.06517	3.66487	1.53213	1.45002	2.06948	1.52756	1.27026	1.42829	2.17594	1.22279	2.3917	1.09297	1.84625	1.20118	1.7315	1.86107	1.75369	1.04429	1.348	0.942145	1.44252	2.00514	1.66988	0.932562	1.6614	1.42956	1.38753	1.45544	1.7912	1.21222	2.54094	2.69305	3.02075	1.77392	1.17711	2.37496	1.73357	1.57032	1.42865	1.31361	2.06603	1.82237	1.19916	1.64993	1.44092	2.04197	2.01134	1.17838	1.09739	0.434573	1.26489	1.96238	1.91909	2.1763	2.22722	1.27737	1.61284	1.69783	1.94133	3.22067	2.62277	2.21517	0.996407	0.453066	1.42718	2.13818	1.88904	1.92771	1.31747	1.60351	1.19704	1.121	0.619382	0.00522351	1.58997	1.67368	2.1868	0.764132	0.70711	1.06595	1.89666	0.891579	1.59375	1.23503	2.0896	1.33078	1.39685	1.35139	2.67514	2.3351	2.42812	1.75902	0.794805	1.57948	0.989726	0.684118	0.15593	1.81343	1.64001	1.87827	1.33562	1.12249	1.92218	1.92831	1.84222	1.45553	0.590726	1.34948	1.59769	1.09596	0.978211	0.939175	1.55788	1.33531	0.850253	2.12402	1.67425	1.29453	3.30913	3.08491	2.75843
Lsat_1_v5_gn_0_41440	3.82161	3.83669	4.43184	3.94654	3.40796	4.11001	4.15163	3.33702	4.77316	4.70077	3.56997	3.77624	2.78078	3.84341	3.64744	3.56106	3.48334	3.11211	3.68416	3.55927	4.12714	3.56041	3.21328	3.69511	3.41479	3.12675	3.55561	3.94763	2.73827	3.72404	3.64493	3.36757	3.6935	3.97735	4.66023	3.7962	4.19034	3.8285	3.11672	2.98426	3.54444	3.85536	3.67829	3.61298	4.30084	2.60896	2.46764	2.63101	-2.50901	-2.50901	-1.63193	3.24326	3.59916	3.52712	4.03436	3.9387	3.60149	4.15278	4.16662	3.89097	3.58894	3.81524	4.04236	3.55324	3.57209	3.85951	3.8701	4.31803	3.46826	3.43853	3.90207	4.18068	3.95055	3.63716	3.83733	4.26308	4.05579	3.75791	3.43969	4.10756	3.55979	3.87165	3.89197	4.14242	3.72882	3.85446	3.81222	4.2235	4.0005	3.98579	3.99145	4.04528	4.2812	4.22767	4.1013	3.77278	3.64676	3.41416	3.85483	4.41797	3.62269	4.01329	3.34019	4.22513	2.79704	2.88312	3.35143	-2.53129	-2.53129	-2.53129	3.87666	3.24563	3.75215	4.12235	4.39452	4.54388	3.48459	3.90922	3.89299	-1.75759	-2.53129	-1.83548
Lsat_1_v5_gn_0_41560	5.46922	5.23316	6.61027	4.99648	3.73772	5.47963	5.99421	5.71575	5.92928	5.84744	5.98233	4.69774	5.18359	5.69867	5.25674	5.43914	4.03979	5.24577	5.01551	6.24441	5.94339	4.52257	5.01793	5.44562	5.8811	4.98927	4.41471	5.55957	4.71974	4.41229	5.08666	5.96205	5.00583	5.78237	6.14085	5.64235	5.74774	5.81368	4.14793	4.94903	4.92381	5.07447	5.05748	4.91625	6.48143	3.36698	2.95577	3.90802	6.11732	5.607	5.68046	4.92968	6.11862	4.86724	5.31731	6.85864	5.60325	5.06608	5.48069	6.25854	4.47673	4.5975	5.65765	4.48996	4.57276	4.35041	4.88333	4.69989	5.43277	5.01226	5.47311	5.62713	5.61957	4.47763	5.41428	5.26429	5.81619	3.90494	5.46383	5.31529	5.31106	5.02014	4.85269	5.16094	4.74755	4.67753	4.82725	4.87122	4.9108	5.28928	5.13455	4.80942	5.17687	6.85903	4.69255	5.28653	5.32877	4.70267	4.69226	6.51888	4.23073	4.57901	5.45328	4.54275	3.86762	3.85026	4.70113	5.5107	5.0038	5.39369	4.96893	4.82438	5.14291	5.30681	5.49383	6.28196	4.33365	5.68501	5.21577	6.08648	6.08345	5.77135
Lsat_1_v5_gn_0_41600	4.04109	4.14601	5.1813	3.64852	2.57865	3.60434	4.43819	4.4213	4.41268	4.18587	5.08703	3.83362	4.50721	4.86428	4.08145	4.94957	3.38781	3.91046	3.36015	4.54684	4.10509	4.0772	4.32601	4.55451	5.01348	4.12181	3.83164	4.45985	3.37251	3.03656	3.65608	4.42566	2.69349	4.10919	4.33562	4.29846	4.50749	2.57953	3.51994	4.02097	3.78417	3.9725	3.26561	3.18623	4.93786	2.09135	1.31718	2.83746	5.71135	4.54473	4.53017	2.86657	4.001	3.34686	4.00334	5.62757	4.57126	4.14658	3.99171	3.46253	3.34634	3.39223	4.70377	3.39544	3.1579	2.67738	3.91678	3.52267	3.79136	3.44236	4.10738	3.37464	3.16972	3.5076	4.73335	3.7207	3.83558	2.15892	3.95557	3.63492	4.18099	3.65209	3.66066	3.6927	3.86802	3.98103	3.52497	3.55339	3.28061	2.94023	3.44343	2.9608	4.10064	4.57091	3.64331	3.73675	3.70831	3.68551	3.16345	4.181	3.35238	3.36143	3.62287	3.17854	2.49441	2.68998	2.90559	4.02264	4.157	3.3489	2.83114	3.16342	3.54077	3.35376	3.80945	4.33518	2.93808	4.73776	3.36346	4.12328	4.65311	4.35198
Lsat_1_v5_gn_0_4161	7.00671	7.09983	5.78182	6.5835	7.14176	6.42647	6.65948	6.95981	6.25691	6.30619	7.02831	6.77608	7.1515	6.80842	6.77171	7.5177	7.03442	6.88941	7.19301	6.97718	7.00562	7.40828	7.07631	6.43685	7.29063	6.42096	6.97523	6.78571	6.92571	7.15044	6.37925	6.78065	6.63612	6.23229	6.08491	6.90528	7.1086	6.88945	7.43866	7.20027	6.92836	6.93276	6.76297	6.37405	5.68649	7.05457	7.07227	7.42062	6.6369	6.70764	7.22481	7.12344	6.88825	7.22826	6.82259	5.61313	6.34113	6.38806	6.09392	6.47877	6.91454	7.38777	7.3364	7.11231	7.60198	6.90494	7.42556	6.81733	7.55274	6.93679	6.71863	6.69975	6.81497	6.71352	6.87908	6.84145	7.4406	7.13663	7.62802	6.52775	7.19545	6.80567	6.85389	6.50167	7.08944	6.81917	7.07431	6.22333	6.77251	6.95916	7.14152	6.82171	6.39541	5.89824	6.67634	7.00964	6.73007	7.63855	7.20702	6.0605	7.72629	6.5861	7.02332	6.91996	6.9521	7.65098	7.92195	6.73478	6.90699	6.4927	7.26849	7.63509	7.05207	7.03898	6.79901	6.28955	6.82025	6.54367	6.94468	6.08085	6.29016	6.78082
Lsat_1_v5_gn_0_41661	-2.50901	-2.50901	-0.898411	-2.50901	-2.50901	-0.721253	-2.50901	-1.91522	-0.854605	-0.660069	-1.78951	-2.50901	-2.50901	-2.50901	-1.43936	-1.88374	-1.48347	-2.50901	-2.50901	-2.50901	-2.50901	-2.50901	-1.6536	-2.50901	-1.48158	-2.50901	-2.50901	-1.12883	-2.50901	-2.50901	-1.93607	-2.50901	-2.50901	-1.305	-2.05554	-2.50901	-0.814162	-0.418176	-1.7755	-2.06744	-2.50901	-2.50901	-1.90772	-1.69806	-1.89832	-2.50901	-2.50901	-1.89045	-0.878141	-2.50901	-1.09039	-1.60257	-2.50901	-2.50901	-2.50901	-1.84632	-2.19696	-1.58674	-2.50901	-2.50901	-2.05435	-2.53129	-1.71565	-1.98734	-0.618452	-1.55329	-2.53129	-2.0374	-2.53129	-1.60997	-2.53129	-2.53129	-2.53129	-2.53129	-2.53129	-1.96331	-2.53129	-2.0304	-2.53129	-2.53129	-1.45387	-2.06652	-2.53129	-2.10617	-2.53129	-2.53129	-1.50157	-2.53129	-2.01558	-2.53129	-1.67941	-2.53129	-2.53129	-0.906674	-1.88857	-1.86935	-1.34535	-0.795017	-1.91152	-1.68515	-2.53129	-2.14297	-2.53129	-2.53129	-2.53129	-0.856827	-1.75953	-1.18578	-1.9876	-0.993531	-2.53129	-1.00081	-1.82617	-2.53129	-2.02074	-2.1784	-2.53129	-1.76746	-1.92038	-1.97244	-2.25428	-2.53129
Lsat_1_v5_gn_0_41681	6.87904	7.27673	6.86684	7.45935	7.17501	6.93553	7.12284	7.45392	6.99538	7.29449	7.83821	6.94059	7.63147	7.69357	6.74319	7.50339	7.37763	7.5019	7.13566	7.0017	7.06737	7.10571	7.58254	7.06405	7.76325	7.55945	7.28226	6.953	8.05698	7.44542	7.17232	7.2002	7.21137	7.50324	6.6675	7.43158	7.47204	7.38223	7.3367	7.5914	7.00749	6.97112	8.05064	7.09391	6.66735	7.70318	7.16656	7.33759	7.40525	6.954	7.11815	7.40806	7.09713	7.19534	7.22714	7.12171	6.79798	7.6201	7.07211	7.02953	6.67865	6.72523	6.72992	6.94672	7.03881	7.67648	6.81652	6.41274	6.72588	6.54788	6.46868	6.40494	7.54475	6.92019	6.82726	6.54908	7.24138	6.81158	6.93055	6.75653	7.18357	6.66712	6.64633	6.49152	7.12545	6.77986	7.57121	6.25523	6.73325	7.14577	7.40726	6.96111	6.312	6.21064	6.49778	6.57663	6.44791	6.62731	6.68426	6.57427	6.89358	6.70909	6.91761	6.58959	7.01912	7.39848	7.82518	6.69509	6.61868	6.58479	7.46035	6.62234	6.8857	6.67952	6.53247	6.4435	6.49805	6.5035	6.68203	6.7222	6.58769	6.76242
Lsat_1_v5_gn_0_4181	7.27285	7.38579	7.36581	7.72111	7.64849	7.68549	7.27349	7.5941	7.52998	7.25617	7.50361	7.38411	7.5935	7.38529	7.54878	7.28979	7.59755	7.32338	7.67943	7.56809	7.40319	7.57077	7.68477	7.396	7.40791	7.81566	7.74791	7.70015	7.8693	7.8995	7.90481	7.30015	7.60015	7.59953	7.34843	7.5835	7.50831	7.29548	7.60431	7.78117	7.75323	7.50483	7.69356	7.81846	7.40988	7.84498	7.92153	7.76747	7.70773	7.76688	7.59803	7.95974	7.61233	7.66098	7.36631	7.21616	7.3471	7.5768	7.73811	7.5797	7.63822	7.70548	7.29973	7.93967	7.28657	8.10739	7.25079	7.54166	7.24937	7.44267	7.45628	7.43357	7.74284	7.44524	7.03341	7.77418	7.61958	7.62299	7.79161	7.58574	7.93294	7.82244	7.64171	7.77028	7.74324	7.67482	7.88726	7.47061	7.5907	7.19715	7.7741	7.32399	7.57499	7.48725	7.69265	7.64739	7.55368	7.5659	7.83857	7.80963	7.94998	7.70606	7.84921	7.688	7.93986	7.82244	8.03154	7.47859	7.52864	7.74425	8.15057	7.72944	7.7776	7.19712	7.5357	7.56037	7.56726	7.32442	7.1422	7.40302	7.59243	7.11964
Lsat_1_v5_gn_0_41940	NA	NA	NA	NA	NA	NA	NA	NA	NA	NA	NA	NA	NA	NA	NA	NA	NA	NA	NA	NA	NA	NA	NA	NA	NA	NA	NA	NA	NA	NA	NA	NA	NA	NA	NA	NA	NA	NA	NA	NA	NA	NA	NA	NA	NA	NA	NA	NA	NA	NA	NA	NA	NA	NA	NA	NA	NA	NA	NA	NA	-2.16102	-2.53129	-2.53129	-2.53129	-0.809126	-2.53129	-2.53129	-2.53129	-2.53129	-1.39488	-2.53129	-2.01336	-2.53129	-2.53129	-0.763213	-1.81124	-2.53129	-2.53129	-2.53129	-2.53129	-2.53129	-1.93631	-1.74518	-2.53129	-2.53129	-2.53129	-2.53129	-2.53129	-2.53129	0.10846	-1.33204	-1.27807	-2.53129	-2.53129	-1.72156	-0.96882	-2.53129	-0.676351	-2.53129	-2.53129	-2.53129	-2.25783	-1.70235	-2.53129	0.490305	-0.100527	-1.57218	-1.51005	-2.53129	-2.02105	-2.53129	-1.8241	-2.53129	-2.53129	-2.53129	-2.53129	-0.801267	-0.965272	-2.53129	-2.53129	-2.53129	-2.53129
Lsat_1_v5_gn_0_41981	-2.50901	-2.50901	-2.50901	-1.06642	-1.82524	-0.161922	-2.50901	-2.50901	-2.50901	-2.50901	-2.50901	-2.50901	-2.50901	-2.50901	-2.50901	-0.419846	-0.402079	-1.57561	-1.61436	-0.456693	-1.58045	-2.50901	-2.50901	-2.50901	-2.50901	-2.50901	-0.312638	-1.22347	-1.57305	-2.50901	-2.50901	-2.04176	-2.50901	-2.50901	-2.50901	-2.50901	-2.50901	-1.11396	-0.640825	-2.50901	-2.50901	-2.50901	-1.90772	-2.50901	-1.4706	-2.50901	-2.50901	-2.50901	-2.50901	-2.50901	-2.50901	-1.05019	-1.51968	-1.17527	-2.50901	-2.50901	-2.50901	-2.50901	-1.66588	-1.47826	-2.53129	-2.53129	-2.53129	-0.458944	-2.53129	-0.755469	-1.7836	-2.53129	-2.53129	-2.53129	-2.53129	-2.53129	0.533041	-0.0710058	-0.765362	-0.569798	-0.298648	-0.910509	-2.53129	-2.53129	-2.53129	-0.452997	0.147374	-1.5112	-0.604663	0.0463248	-2.53129	-2.12721	-2.53129	-2.53129	-2.53129	-2.53129	-1.95734	-2.10125	-2.53129	-0.363533	0.471078	-1.17825	-2.53129	-2.53129	-2.53129	-1.37072	-2.53129	-2.53129	-2.53129	-2.53129	-2.53129	-2.53129	-2.53129	-2.53129	-0.714169	-1.00081	0.0637897	-2.53129	-2.53129	-2.53129	-2.53129	-2.53129	-2.53129	-1.88324	-2.53129	-2.53129
Lsat_1_v5_gn_0_420	-2.50901	-1.31012	-1.26462	0.752588	-0.497631	0.0530631	-1.79345	-0.90645	-1.22689	-0.660069	-2.50901	-2.50901	-2.50901	-1.65211	-1.87724	-2.50901	-2.50901	-1.57561	-1.06629	-1.97328	-1.97128	-1.48492	-2.50901	-2.16716	-0.887592	-0.787365	-1.72941	-2.1674	-0.439976	-1.3921	-1.52709	-2.04176	-1.91295	-1.60659	-2.50901	-1.9664	-0.584232	-1.11396	-0.193996	-2.50901	-2.50901	-0.768251	-0.47254	-1.18205	-1.89832	-0.600894	-0.242736	0.383194	-1.74432	-1.61373	-1.63193	-0.487365	-1.1999	-1.69321	-1.2008	-2.50901	-2.19696	-2.50901	-1.66588	-2.50901	-1.41004	-1.11202	-2.53129	-1.02956	-1.27866	-0.244728	-1.7836	-2.53129	-1.4959	-0.650983	-2.53129	-1.33602	-0.150434	-0.830128	-0.765362	-1.24009	-0.892404	-1.36441	-2.53129	-2.12582	-1.11694	-1.19765	-1.47434	-1.5112	-1.7654	-1.01347	-1.50157	-2.53129	-2.53129	-1.1741	-0.759601	-1.77908	-0.96844	-2.53129	-1.107	-1.41731	-1.81974	-1.17825	-2.53129	-2.19113	-1.99518	-2.53129	-1.70557	-1.73747	-0.450232	0.585077	-0.594164	-1.51161	-1.9876	-0.708394	-0.47654	-0.274997	-2.53129	-1.85924	-2.53129	-2.53129	-0.544629	-2.53129	-0.147869	-2.22497	-1.48978	-1.83548
Lsat_1_v5_gn_0_4201	2.6581	3.17832	3.14321	2.97678	2.61841	3.08853	2.59491	2.72605	2.99531	2.76652	2.40257	2.9288	0.946418	-0.0597691	0.0627008	0.174692	0.234397	-0.610096	2.70375	2.47183	2.7574	2.89517	2.86477	3.25143	2.56606	3.25431	3.06334	2.81316	2.66718	3.39849	2.56419	-0.630374	-0.0224892	0.401523	2.47533	2.11995	2.45471	3.22323	3.84585	2.39811	2.86369	2.80005	2.34507	3.16808	2.39712	3.52881	3.43466	2.89088	3.32185	2.87811	2.88316	3.33397	3.26437	3.14685	2.4744	2.97406	2.67108	2.66919	2.59303	2.40778	3.63689	3.1634	2.8884	3.13879	2.78039	2.99517	2.75522	3.14715	2.44326	0.138432	-0.687866	-0.247484	-0.475975	-2.53129	-0.765362	3.03291	2.81362	3.13575	2.43371	3.01582	2.63756	3.27899	3.37292	3.51549	3.35463	2.81766	3.15574	3.45033	3.48207	0.326174	-1.67941	-0.179036	3.23043	3.59621	3.61026	2.91169	3.22139	3.21965	3.02789	3.17057	3.29671	3.48963	3.21084	3.33229	3.18841	3.72844	3.04418	3.17948	3.16764	3.32925	2.77204	2.63635	3.08051	2.91894	3.0828	3.46029	3.17916	3.33254	3.03537	0.207944	0.216154	-0.292892
Lsat_1_v5_gn_0_42100	4.17662	4.49067	4.43184	5.26141	5.33008	5.05358	4.68831	5.26538	4.84437	4.60915	4.35018	4.26907	4.89949	4.65444	4.51472	4.50256	5.24183	5.26206	5.01119	4.91621	4.54019	5.18239	5.23682	5.10116	4.78338	5.34443	4.96683	4.88543	5.36889	5.18654	5.16214	4.64594	4.75743	4.58015	4.87003	5.24321	5.21044	4.90476	5.03953	4.87599	4.7748	4.58117	4.87004	4.93498	4.39906	4.8855	5.36584	5.04429	4.94837	4.87819	4.55737	5.35345	4.9535	4.82564	4.7102	4.82488	4.78552	4.25136	4.41791	4.40932	4.13672	4.66525	4.13164	5.45621	4.56156	5.56663	3.8931	4.45904	3.49174	4.20306	4.80404	4.55396	4.46027	4.54522	4.47151	4.74389	4.29632	4.31084	4.27419	4.23775	4.87606	4.67168	4.3209	4.57799	4.98526	4.94476	4.12687	4.38279	4.29082	4.75784	4.58379	4.40908	4.56494	4.09196	4.47331	4.70355	4.6495	4.57509	4.45861	4.4668	4.39489	4.36336	4.66826	4.30603	5.53249	4.84806	4.19238	4.67245	4.39203	4.6362	5.19912	5.35231	4.85037	4.11383	4.13587	4.6769	4.69419	4.53821	4.45144	4.61347	4.67929	4.45531
Lsat_1_v5_gn_0_42180	2.87064	2.63398	2.83818	2.80049	3.34886	3.08853	2.92994	2.70642	2.85187	2.99052	2.78194	2.87993	1.99551	2.4645	2.42978	2.35939	2.06303	2.44624	3.00437	2.01668	2.92081	3.5153	3.41903	3.4318	2.84776	3.45884	2.07191	2.59516	2.54331	2.70952	2.74095	2.47272	2.38089	2.73667	3.05068	2.86316	2.26128	3.22323	2.527	2.60618	2.47152	2.13523	2.51518	2.77991	2.6732	2.58008	1.58607	2.4442	2.47994	2.52745	2.19694	2.2349	2.55766	2.98591	2.63361	2.93595	3.01183	3.00684	3.05201	2.94275	2.85226	2.96361	3.05742	3.17721	3.17363	3.27064	2.70412	3.88664	2.39427	2.2194	2.64683	2.57876	2.74952	2.27707	2.36649	2.6084	2.42885	2.34657	2.17988	2.86835	2.34211	2.3517	2.16092	2.20753	2.58224	2.81766	2.30682	3.06911	2.48521	2.76389	3.09195	2.90936	2.64578	3.50415	2.86009	2.77721	3.27168	2.43738	2.81603	2.90423	2.65086	2.43535	3.0572	2.63257	2.61158	2.72663	3.02262	2.82877	2.57354	2.47273	2.62664	2.97292	3.06179	2.75313	2.95197	3.54568	2.82637	2.93715	3.12858	3.73302	3.73456	3.64057
Lsat_1_v5_gn_0_4221	6.07118	6.51487	7.35101	5.88711	5.76536	6.31477	6.76262	6.04862	6.69091	6.9517	6.27463	5.9297	4.54572	6.05856	6.38999	5.92801	6.57083	5.50482	5.53486	6.51813	6.76351	5.81008	5.67045	6.06645	5.89561	6.39213	5.96568	5.98955	4.5358	5.29238	5.66904	6.70395	6.45913	7.12739	6.90316	6.50106	6.36327	6.08222	5.38325	4.9803	5.76405	5.91284	5.83158	6.03072	6.73411	5.45772	4.55202	4.24678	6.7482	5.7355	6.22008	6.03701	6.70322	6.34662	6.37913	7.31041	6.32213	6.84704	6.97148	6.52615	6.82898	6.32755	6.5371	5.73685	6.10478	6.42022	6.46783	6.54518	6.24238	6.10809	6.68879	6.46447	6.28667	6.33277	6.14945	6.58715	6.80965	6.45687	5.39271	6.31175	4.96745	6.29186	6.40516	6.36027	5.5378	6.1208	6.25193	7.02432	6.6809	6.47671	6.05407	6.88945	7.06638	6.92359	6.59806	6.1533	6.5397	5.73191	5.86658	7.07763	5.94117	6.82634	5.67282	6.96933	5.2887	4.94891	5.0429	6.78736	6.69011	6.78902	5.66719	5.39214	5.72563	6.86332	6.57199	6.62401	6.48435	7.28364	6.77267	7.25125	6.85377	6.53196
Lsat_1_v5_gn_0_42241	-1.73261	-1.31012	-0.363992	-1.61445	-1.36322	-0.721253	-2.50901	-1.17123	-2.50901	-1.30664	-2.50901	-2.50901	-2.50901	-2.01785	-2.50901	-2.50901	-2.50901	-1.57561	-1.99342	-1.97328	-1.97128	-1.48492	-1.12024	-1.45972	-2.50901	-1.96341	-1.72941	-2.1674	-2.50901	-2.50901	-2.50901	-1.68939	-1.91295	-1.60659	-0.999739	-1.26425	-1.86806	-0.418176	-1.7755	-2.50901	-2.09897	-1.84405	-1.90772	-2.50901	-2.50901	-1.26011	-2.50901	-1.89045	-2.50901	-1.61373	-2.50901	-1.98574	-1.51968	-0.794955	-1.43364	-1.39394	-1.36669	-1.19181	-1.13725	-0.463123	NA	NA	NA	NA	NA	NA	NA	NA	NA	NA	NA	NA	NA	NA	NA	NA	NA	NA	NA	NA	NA	NA	NA	NA	NA	NA	NA	NA	NA	NA	NA	NA	NA	NA	NA	NA	NA	NA	NA	NA	NA	NA	NA	NA	NA	NA	NA	NA	NA	NA	NA	NA	NA	NA	NA	NA	NA	NA	NA	NA	NA	NA
Lsat_1_v5_gn_0_42421	0.692282	0.912848	1.96494	2.08758	0.543366	1.30672	1.41	0.979553	1.42829	3.50797	2.91826	2.91636	2.9823	2.90965	3.26833	0.594493	1.12244	0.541749	1.70922	0.171014	1.00053	1.11981	1.4514	1.00546	1.1951	1.37742	0.643601	1.00443	1.37504	1.65955	1.36395	3.04239	2.99903	3.09997	3.41774	3.29297	3.10782	3.35019	3.44401	1.58672	1.06435	1.61049	0.679733	1.15691	1.31432	3.11101	3.38731	3.5068	3.09185	3.21969	3.21543	1.73326	0.472262	0.717959	3.31094	3.35236	3.17797	3.25237	3.36284	3.17945	1.18518	0.608557	0.453123	1.05259	1.0611	1.42718	2.78011	3.16997	3.39545	2.98259	3.63719	1.61995	1.70795	1.21628	0.276542	1.42041	0.933729	1.25176	2.10878	1.89473	1.74361	1.8496	1.78407	1.89905	1.23503	1.62025	1.56845	1.33424	1.84487	3.18408	3.40802	3.10069	1.08616	2.24972	1.53183	1.42803	1.11373	0.730171	1.43038	1.9827	1.57918	1.88724	2.08999	1.69727	3.55816	3.05752	3.60459	3.09581	3.17122	3.08989	1.53683	0.402289	1.48009	1.00967	1.95331	1.61024	3.38193	3.29015	3.41427	2.0133	2.03244	1.59174
Lsat_1_v5_gn_0_42440	1.13941	1.27181	0.941821	1.21323	1.09047	1.10153	1.15713	0.622666	1.63145	1.64183	1.16065	1.51715	1.37827	1.70566	1.6628	0.500432	0.368011	0.232975	1.55888	0.891943	1.16272	0.43938	1.17724	0.925766	0.463236	1.10129	1.22119	1.15919	1.24867	1.11563	1.19581	0.593929	1.6184	1.24233	0.871453	0.905635	1.65679	1.31711	1.27909	0.864391	1.42396	0.670504	1.20011	1.52147	1.32416	0.776353	1.62091	1.30531	0.549853	1.23542	0.949344	1.14067	1.36098	1.29608	0.656821	1.51635	1.09411	1.42029	1.17617	1.52345	1.75842	1.388	1.098	1.44678	1.14761	1.24321	1.75024	1.98749	1.62772	1.87779	1.65828	1.31426	0.724414	1.11268	-0.281553	1.80378	0.735196	1.41305	1.88944	2.05677	1.71077	1.35885	1.95942	1.98753	1.74251	1.17968	1.53882	1.70838	1.61913	0.354897	1.90566	1.6844	1.37171	1.99282	1.88411	1.58721	0.971251	1.22905	1.27793	1.80451	1.51198	2.10075	1.61778	1.7473	1.84838	1.31817	1.07875	1.27209	1.34104	1.70118	1.37467	0.600571	1.3103	1.04008	1.59318	1.69606	1.3288	1.55534	0.654565	1.86686	1.84823	1.46851
Lsat_1_v5_gn_0_42461	0.635263	1.1088	-0.542199	0.99033	0.430156	0.240126	0.108506	0.907138	1.12972	1.00314	1.07504	0.350078	0.69422	0.395791	2.08059	-0.246722	0.341861	0.951408	1.16941	0.357983	1.16272	0.993922	0.227576	1.00546	0.999908	0.553455	-0.312638	0.959871	1.07088	0.862628	0.628615	1.33762	1.32905	1.16162	0.621258	1.07094	0.539163	2.06507	0.542276	0.879958	1.02688	0.403719	0.439942	1.28011	0.0127583	2.01615	0.915736	0.383194	0.357103	0.991754	1.06102	1.1388	1.22605	0.38298	0.737246	-0.00713614	0.270832	0.621509	1.13624	1.8708	1.18518	0.514178	0.573182	1.43723	0.453066	0.951838	0.430529	1.2401	0.336215	1.25147	2.39992	1.45362	0.856766	0.423814	0.701868	1.23929	0.488151	0.867457	0.764132	1.57522	1.61062	1.41765	1.05945	0.874029	0.993049	1.73956	1.04609	1.16469	1.43309	1.38104	2.074	1.89706	-0.0990441	1.27598	0.941572	0.989726	0.0776301	1.21673	0.953604	1.44451	0.973494	0.88616	1.76938	0.915552	1.90158	2.11902	0.818586	1.63488	1.66975	1.64909	1.64147	-0.274997	0.854716	0.591943	1.45609	1.68871	1.45202	0.801265	1.23987	1.50172	1.52624	0.696315
Lsat_1_v5_gn_0_42481	2.12794	2.01616	1.22681	1.19438	1.84168	1.22042	1.96282	1.3228	1.93482	1.29956	1.47941	1.9617	1.87911	1.52764	2.68928	2.02969	0.706018	1.88434	1.49417	1.30252	1.3085	2.20935	1.4514	2.43017	1.96912	2.43938	2.27319	2.07454	2.11989	2.32222	1.36395	2.22572	2.25072	2.46468	1.4704	2.19768	1.64323	2.81721	2.49756	2.15488	2.22653	1.75036	1.62407	2.39995	0.728514	2.32549	2.36722	1.58354	1.75207	1.77561	0.841932	2.11212	1.64069	2.10972	1.43532	1.39717	1.72892	2.24362	1.95299	1.71846	1.45855	1.66273	1.94653	1.9621	1.91107	2.04091	1.69034	2.8408	0.991857	2.01382	3.5735	1.61994	1.62525	2.38858	1.62304	2.25186	2.21822	1.79739	2.17988	2.25585	2.19859	2.59091	1.89698	2.49226	2.1018	2.57908	2.13991	2.07001	1.9596	2.8475	2.9432	3.03969	1.34455	1.84682	1.37865	1.80591	1.49563	1.21673	2.63384	1.89321	2.07769	2.31659	2.68996	1.9697	3.45056	2.80699	2.40929	2.26127	2.55423	2.55587	2.21656	1.97468	2.0728	1.83189	2.42968	2.61284	2.20645	2.39071	1.86337	2.34576	2.34472	2.36692
Lsat_1_v5_gn_0_4261	2.88365	2.59225	1.69162	2.17002	2.68058	1.75408	2.13233	2.32705	1.72726	1.68014	2.48232	2.33513	2.7239	3.2975	2.56458	3.28211	2.33445	2.57272	2.03732	2.49498	2.55687	2.84084	2.52332	2.23633	3.42949	2.59109	1.84354	1.13981	2.97017	2.11709	2.77029	1.3087	1.67947	1.34975	1.7316	2.10017	2.32914	3.76792	3.58854	3.13672	2.19973	1.97213	1.87395	2.48473	2.01708	2.73741	2.82696	3.04577	2.00808	2.82324	2.73276	2.76206	2.94079	2.37517	2.39581	1.3006	1.91797	1.64862	1.99483	1.36785	2.32986	3.17697	3.47199	3.02655	3.95941	2.89375	3.52127	2.56862	3.29375	3.89101	2.8948	3.70499	3.4689	3.01045	3.66268	2.78333	3.44609	2.7207	4.03489	3.0006	3.12346	2.88329	3.17923	2.22527	2.8204	3.29477	2.2335	2.03084	1.86227	2.25864	1.89053	1.45676	1.7437	2.54175	3.21347	3.71477	3.08801	3.5757	3.11991	2.28223	3.07042	2.53127	2.52691	2.20692	3.67028	3.70047	3.53039	2.74139	3.4352	3.22737	2.94568	3.90814	2.76973	2.85916	2.54111	2.00596	2.57068	2.13371	2.93127	-2.04456	-2.53129	-2.53129
Lsat_1_v5_gn_0_42660	-1.2306	-2.50901	-1.75661	0.112576	2.34356	-0.414649	-0.434991	0.320931	-0.854605	-2.50901	-1.78951	-1.22001	0.14129	-0.910712	-0.603158	0.399808	0.118279	1.06597	0.387013	-0.622249	-0.617548	-0.667366	-0.425935	-0.530391	-1.15423	-0.0245521	-0.312638	-1.28507	0.69551	0.265852	0.160699	-1.16995	-0.677978	-1.60659	-2.05554	-1.9664	-2.50901	-0.418176	-0.193995	-0.854347	-1.78005	-2.50901	-2.50901	0.0525254	-2.50901	2.74528	2.59743	2.4442	-1.74432	-1.31369	-2.50901	1.01368	0.641889	1.03248	-1.43364	-1.84632	-1.53383	0.669841	0.369027	1.79664	-2.05435	-0.608777	-2.53129	2.61222	0.685392	2.44812	-2.53129	-2.53129	-2.53129	-2.53129	-0.0306194	-1.33602	-0.475975	0.423814	-2.53129	-1.55685	-1.16074	-0.910509	-2.53129	-2.53129	-2.53129	-0.386964	-1.14129	-1.5112	1.1588	1.56893	-0.681659	0.0168047	-0.126116	0.730268	-1.67941	-2.53129	-1.95734	-2.53129	-0.230025	-2.53129	-2.53129	-1.70165	-2.53129	-1.48615	-2.53129	-0.735975	-1.70557	-1.46056	4.1913	2.50363	0.915359	-1.51161	-1.59365	-2.53129	-0.998808	0.716583	-0.273777	-1.40255	-1.0992	-0.0893211	-1.22002	-2.53129	-1.92038	-2.53129	-2.53129	-2.53129
Lsat_1_v5_gn_0_42720	7.42358	8.18406	8.00194	8.29428	7.87812	8.55316	8.4516	7.95504	7.5811	9.34794	7.71492	7.61689	7.7081	8.39739	7.80376	8.1531	7.89915	8.74694	7.33223	7.50675	7.50753	7.62154	7.78861	7.0498	8.27407	6.33988	7.75718	6.85169	7.48288	7.81323	7.46866	7.47488	7.08718	7.36509	7.44453	7.87529	8.19479	7.48266	7.89139	7.5734	7.29322	8.27036	7.72611	6.89541	7.9564	8.45217	7.69377	8.27376	7.37569	7.85377	8.62932	7.73944	7.63826	8.1436	7.55223	8.04618	6.72812	7.48312	7.04036	7.80684	6.24425	7.92082	8.09829	7.96961	9.46993	7.41238	8.24272	7.39864	9.13014	8.48118	8.07207	8.01805	8.92784	8.69692	8.48788	6.72214	8.04964	7.28791	8.29144	4.77014	6.91744	6.86888	7.90285	6.35506	8.04605	7.8436	7.61098	2.66076	6.52079	7.83757	8.05352	7.69919	6.68695	6.60894	7.47451	8.19001	8.66896	8.41308	8.04737	5.72223	6.87073	4.84853	7.36681	6.62341	6.93017	8.82672	9.44607	7.69327	8.21122	7.8842	8.24339	8.88357	7.52864	8.3643	7.06365	5.9897	8.09521	8.19878	8.71005	4.04794	5.55701	7.83966
Lsat_1_v5_gn_0_4280	4.75021	4.55495	4.61999	5.00762	4.76154	4.62018	4.49977	5.4801	4.73959	4.90168	5.12193	4.74893	5.73982	5.57373	4.85503	5.21174	4.79397	4.83111	4.95263	4.60577	4.64457	5.13844	6.29483	4.70361	6.04702	5.08779	4.9434	5.10594	6.2939	5.14947	5.32512	4.95807	5.14225	4.83294	4.55664	4.97172	4.7913	4.64892	5.28759	5.63286	5.11965	4.83622	5.46106	5.06632	4.91952	5.01523	5.62481	5.9686	4.76506	5.11359	4.92155	5.51483	4.53042	4.79126	4.86266	4.49866	4.69154	4.76949	4.88436	4.73135	4.84664	5.00161	4.6973	5.10083	4.8277	4.78219	5.1173	4.86075	4.89578	4.94429	4.47275	5.15584	5.1927	4.84804	5.11456	5.01359	4.58718	4.99593	5.37767	5.19177	5.54086	5.08334	5.04744	5.22952	5.10183	5.07464	4.8172	4.79386	4.78277	4.66102	4.68095	4.75736	4.7164	4.61836	4.60577	4.84676	4.57802	5.09546	5.22126	4.89471	5.37548	5.12963	5.29729	4.82191	5.46563	5.18526	5.42213	4.77434	4.76402	4.59748	4.86274	4.77901	5.11378	4.8433	5.02518	4.91328	4.60584	4.51554	4.39002	4.99667	5.11086	5.24458
Lsat_1_v5_gn_0_4301	2.2469	1.74942	2.71146	0.752588	0.181856	0.688843	1.52756	1.94236	1.78491	0.82845	1.47941	1.64819	1.34779	2.03365	1.42513	1.85066	2.80713	-0.036815	1.70922	1.47642	1.96537	2.26491	1.20678	2.22804	1.58649	1.28483	1.13096	1.16403	0.463442	1.22137	2.07081	2.20484	2.40556	2.05165	1.36532	1.8895	1.81423	0.921252	1.96386	0.906239	2.0962	1.87697	1.05883	1.9828	1.5622	1.56402	1.07703	1.22572	1.46175	2.08908	1.76944	0.490151	0.793652	1.63878	1.87854	2.1293	1.83565	1.7982	1.92677	1.35494	2.6015	2.42945	1.41745	0.526561	-0.618452	-1.55329	2.24929	1.54947	1.92771	1.89889	1.46996	2.46676	0.856766	1.87909	1.88878	1.94298	0.788554	1.96596	2.31237	2.679	1.51691	1.79098	2.03498	1.16846	0.469455	1.28069	1.69427	1.12825	2.01371	2.03228	0.511985	1.47376	1.60721	1.79781	1.57948	2.29468	1.1098	2.07262	2.21061	1.81992	2.74687	2.26941	1.12249	2.28354	2.055	1.39926	1.24822	2.33934	2.22833	2.11891	0.0650594	0.716584	2.03492	1.91277	1.73605	1.38832	2.09547	1.77948	2.03371	1.09565	1.00275	0.875613
Lsat_1_v5_gn_0_43161	0.156929	1.35929	0.79838	-2.50901	-1.36322	-1.64698	-0.0509402	2.20538	0.0787977	-2.50901	-0.953271	0.558263	-1.02604	-1.3581	-1.1039	1.74447	0.784313	0.540307	-2.50901	-1.58351	-2.50901	3.53418	2.05535	2.14783	-1.15423	1.23621	-2.50901	-2.50901	-2.50901	-2.50901	-1.93607	-1.68939	-2.50901	-1.98836	1.08553	1.49709	2.05056	-0.418176	0.756258	-2.06744	-2.50901	-2.50901	-2.50901	-2.50901	-2.50901	0.339806	0.451631	-0.629967	-1.24718	-1.61373	-2.50901	-1.98574	-1.93115	-1.17527	1.99119	1.45221	1.27737	-2.13231	-1.63964	-1.47826	1.52987	1.23167	1.00987	-0.620128	0.176009	-1.55329	-1.7836	-0.438445	-0.153145	-0.333889	-0.418738	0.702552	-0.150434	2.0243	0.875206	1.17879	-0.666237	-0.0546722	-2.53129	-2.53129	-2.53129	-1.40902	-2.53129	-2.10617	-2.53129	-2.53129	-1.91885	-1.54193	-1.63297	-2.53129	-2.53129	-0.321403	-1.95734	-0.486756	-0.602879	-0.11952	-0.4651	0.741697	-1.14731	-1.66157	-1.6052	-2.14297	-2.05485	-2.53129	2.2171	0.91059	-0.11084	-1.93318	-1.01741	-1.81169	-1.35376	-2.53129	-1.78543	-0.543355	-0.0278131	-0.605353	1.53941	1.85195	1.86337	-2.53129	-2.53129	-1.83548
Lsat_1_v5_gn_0_43360	-0.738577	-1.17798	-1.71989	-1.0046	-0.522245	-1.04759	-2.50901	-1.38142	-1.70273	-1.25436	-1.72186	-2.50901	-1.23855	-1.17586	-1.26739	-0.736094	-1.8313	-1.43346	-2.50901	-1.93639	-2.50901	-0.486269	-0.538742	-2.11888	-1.40338	-1.88434	-2.50901	-1.52522	-2.50901	-1.20996	-1.88289	-1.54026	-1.31168	-1.51878	-1.99793	-1.43732	-2.50901	-2.50901	-1.69923	-1.32937	-2.50901	-2.50901	-1.36279	-1.62282	-1.8718	-1.0798	-1.90038	-0.684057	-0.778515	-2.50901	-0.940857	-1.93838	-1.8415	-1.5763	-1.62999	-1.00143	-1.83842	-2.10782	-1.0723	-2.50901	-1.58675	-1.36186	-1.65891	-1.095	-2.53129	-1.84725	-2.53129	-2.53129	-2.53129	-0.897604	-2.53129	-1.72896	-0.270934	-1.22363	-2.53129	-1.91115	-1.78051	-1.17576	-1.29695	-2.07589	-1.83946	-1.95394	-2.53129	-1.45268	-2.53129	-0.756617	-1.80847	-2.03344	-1.96136	-0.95599	-2.53129	-1.63114	-1.90451	-2.53129	-1.75792	-2.53129	-1.15956	-2.53129	-1.38158	-1.83524	-1.09801	-2.53129	-1.96943	-2.53129	-1.20388	-2.53129	-2.53129	-0.662385	-1.86385	-1.70538	-1.15397	-1.44268	-1.68389	-0.834573	-1.91951	-2.09388	-1.83176	-2.53129	-2.53129	-1.90301	-1.75833	-2.10128
Lsat_1_v5_gn_0_43420	1.85885	1.32273	0.477702	-0.269523	-0.608888	-0.513647	-2.50901	-0.662762	-1.20371	2.20829	2.89871	3.29743	-0.788359	-2.50901	-1.04531	0.771986	0.202728	1.03602	3.36732	3.28787	2.84021	-1.4924	-1.28803	-2.50901	-0.639334	0.364484	-2.50901	-1.95663	3.40877	3.48592	3.32572	-1.68939	-2.50901	-2.50901	-2.50901	-2.50901	-2.50901	-0.519443	1.95691	-0.959334	-1.62569	-1.63358	2.24187	3.19019	2.78327	-2.50901	-0.785802	-1.01377	-1.76585	-2.50901	-2.50901	2.92869	3.31044	2.99851	-1.12556	-1.58992	-0.560456	-2.50901	-1.13607	-2.50901	1.44998	1.27198	1.13786	-0.746868	-1.27866	-0.40336	2.61679	3.2676	2.74929	-0.939712	-2.53129	-2.53129	-0.631237	1.20121	1.18033	3.98651	3.4972	3.47463	3.49237	3.63758	3.56646	-1.63736	-1.63597	-1.04193	2.00472	2.29104	3.0314	3.42878	3.06019	-2.53129	-2.53129	-2.53129	-1.8963	-1.9134	-1.03013	1.73974	1.08132	2.06372	-2.53129	-2.53129	-2.53129	3.55847	3.73999	3.42585	-1.79592	-0.0155133	-0.00988566	-1.27363	-1.83911	-1.46918	3.48433	3.69436	3.39368	1.50863	2.35536	2.65432	-0.622998	-2.53129	-0.689649	-2.53129	-2.53129	-2.53129
Lsat_1_v5_gn_0_43441	-1.47432	-1.84809	-2.50901	-2.50901	-2.50901	-2.50901	-2.50901	-2.50901	-2.50901	-1.30664	-0.864172	0.111866	-2.50901	-2.50901	-2.50901	-2.38679	-1.99609	-2.14741	-0.602702	-1.27695	-0.794493	-2.50901	-2.50901	-2.50901	-2.50901	-2.16111	-2.17346	-2.50901	-0.56205	-1.21312	-0.714623	-2.50901	-2.50901	-1.98836	-2.50901	-1.9664	-2.50901	-2.50901	-1.0411	-2.50901	-2.50901	-2.50901	-1.47462	-1.45434	-0.391009	-2.50901	-2.50901	-2.50901	-2.50901	-2.50901	-2.50901	-0.701191	-1.93115	-2.48395	-2.50901	-2.50901	-2.50901	-2.50901	-2.50901	-2.50901	-1.38642	-1.89144	-2.53129	-2.53129	-2.53129	-2.53129	-1.7836	-0.910387	-1.12579	-2.42308	-2.53129	-2.53129	-2.53129	-2.53129	-2.53129	-1.01737	-2.53129	-0.672186	-2.53129	-0.955139	-0.770926	-2.53129	-2.53129	-2.53129	-2.53129	-2.27679	-0.622139	-0.725888	-0.899485	-2.53129	-2.53129	-2.53129	-2.53129	-2.53129	-2.53129	-2.53129	-2.53129	-2.28173	-2.53129	-2.53129	-2.53129	-0.879899	-0.700206	-0.691945	-2.53129	-2.53129	-2.53129	-2.53129	-2.53129	-1.82246	-0.405487	-1.57196	-1.82617	-1.85924	-2.53129	-1.33662	-2.53129	-2.53129	-2.53129	-2.53129	-2.20648	-1.58293
Lsat_1_v5_gn_0_43840	0.826337	-0.0463742	-0.156372	-0.213912	-0.0417787	-2.50901	-0.0545864	0.696393	0.31256	-2.50901	-0.323781	0.726407	1.15844	1.24273	-0.60395	1.6174	-0.6014	1.17181	0.578007	0.777586	0.832062	1.21672	0.0418648	0.287903	0.370871	-0.394608	-1.35157	0.643089	1.49739	0.69599	-0.479233	-0.885778	-0.502785	-1.88377	-2.50901	-1.30271	-2.50901	-0.50053	0.334382	-0.117993	-0.611223	0.537983	0.715699	0.753068	0.0674434	0.29191	1.33211	0.99391	1.33731	0.273047	1.00666	0.93748	-0.96883	-0.794955	0.274048	-0.882813	0.349061	0.197314	-0.515175	-0.463123	0.0616769	0.302883	1.24727	1.04722	-0.104557	-0.911816	0.279792	0.311919	0.903057	-0.240211	0.217523	0.79953	0.62024	-0.727711	0.798249	1.46064	1.5109	1.19079	2.05373	1.52323	2.39853	0.746159	1.41019	0.540177	1.55457	1.22147	0.407022	-0.0429715	0.321837	-1.14731	-0.326966	0.378089	-0.73156	-0.581957	0.0272615	0.259214	-0.155803	0.751047	1.29177	-0.737582	1.23517	1.44309	1.44746	1.00476	0.481634	1.58058	0.875599	1.20094	1.41993	-0.956516	-0.0204809	0.542552	-0.482351	0.86012	1.40255	0.0545177	0.466104	0.929793	0.3177	-2.53129	-1.56873	-0.864732
Lsat_1_v5_gn_0_441	3.444	3.47262	3.50595	5.59896	5.52623	4.79457	3.21922	4.17526	2.77442	3.47869	3.93393	2.48179	4.56469	3.67658	3.06703	4.12316	3.25493	5.29179	3.701	3.63462	2.37149	4.23876	4.6714	1.53608	4.12974	4.4997	4.54479	2.68213	4.91907	4.30634	4.07703	3.57701	4.31815	3.30333	1.90467	3.42812	4.0347	3.8285	4.77088	4.38783	3.43315	3.54799	4.21843	3.49075	2.42225	6.22927	6.16159	5.48392	2.7407	3.86076	4.56635	5.57185	4.10641	4.52448	4.13895	0.938763	2.17075	2.43756	1.97875	3.48161	3.66799	4.43348	3.80514	5.59509	5.59248	5.52256	3.00787	2.45137	2.44326	2.89533	3.40076	2.84829	5.19986	4.41957	4.51147	3.72158	4.26922	3.99725	4.75359	1.93427	4.53728	4.5104	4.08705	3.81189	4.69934	3.97765	3.63524	1.39685	1.98691	4.18107	4.36731	4.58306	2.75818	1.06714	3.6665	3.22308	2.29729	4.14173	4.27019	2.86834	4.11274	1.92832	3.3591	2.63257	5.8912	6.3149	5.66415	4.64196	4.07035	4.7872	5.7249	5.76582	4.39213	3.13661	1.4561	0.404309	5.42251	3.78835	4.89786	2.66716	2.71023	3.27222
Lsat_1_v5_gn_0_44220	-1.2306	-1.06143	0.103798	-1.40777	-1.33373	-0.839871	-0.673708	-0.682809	-1.54211	-1.98924	-1.78951	-2.1076	-1.5254	-1.45137	-1.37482	-1.7238	-0.479698	-1.57561	-1.972	-1.05861	-0.451803	-1.31011	-2.16446	-0.945576	-2.50901	-1.74809	-2.50901	-1.89139	-2.30463	-2.50901	-2.29176	-1.64755	-1.75874	-2.50901	0.0273708	-0.168334	-1.63178	-0.0116893	-1.0554	-2.20016	-2.50901	-1.26642	-1.90772	-1.50482	-1.63708	-1.96416	-1.73864	-1.73183	-0.340693	-0.956714	-2.15412	-1.31322	-0.69889	-0.587702	-1.58683	0.26293	-2.3019	-2.02583	-1.72004	-1.74739	-1.49936	-0.838568	-0.346361	-0.175194	-1.58881	-0.535912	-2.53129	-2.0374	-2.53129	-2.53129	-0.434051	-2.25036	-2.53129	-0.830128	-2.0457	-1.06195	-2.09579	-1.27814	-2.53129	-1.63182	-2.28635	-2.02791	-1.74859	-1.70607	-1.01136	-1.01348	-1.92644	-1.47646	-1.71518	-0.487351	-1.67941	-1.98903	-0.334996	-1.26267	-0.833033	-1.48625	-0.841379	-1.58723	-1.77191	-0.470003	-2.10125	-2.14297	-1.70557	-1.63914	-0.2035	-2.08203	-2.22586	0.343718	-1.03009	0.0206728	-1.82558	-1.57196	-1.42172	-1.36221	-1.88409	-1.76244	-1.91299	-0.95157	-1.62156	-0.226055	-0.796442	-0.157717
Lsat_1_v5_gn_0_44320	-1.89111	-2.10421	-1.75661	-2.50901	-2.12699	-2.50901	-2.50901	-1.32441	-2.50901	-2.50901	-2.50901	-2.19797	-1.3894	-2.24263	-2.50901	-2.16276	-1.90697	-1.9681	-1.79147	-1.97328	-2.21523	-1.48492	-2.01881	-2.32798	-1.48158	-1.75247	-1.72941	-1.65981	-1.57305	-1.84506	-0.948204	-2.04176	-1.91295	-2.50901	-2.05554	-1.9664	-2.15323	-1.64905	-2.50901	-1.58665	-1.93071	-2.50901	-1.6807	-2.04729	-2.17159	-2.08232	-1.7996	-1.89045	-2.07658	-1.45592	-2.50901	-1.98574	-2.19134	-2.50901	-1.87337	-1.39394	-1.72291	-1.9754	-2.02671	-1.47826	-2.53129	-1.65374	-2.53129	-1.98734	-1.77309	-1.96096	-2.10954	-2.26331	-2.53129	-2.53129	-2.19917	-2.53129	-1.92148	-2.53129	-1.85301	-2.21953	-1.49066	-2.0304	-2.53129	-1.55049	-2.53129	-2.28027	-2.53129	-1.77823	-1.26776	-1.83424	-1.92644	-1.96096	-1.8136	-2.53129	-1.67941	-2.10671	-2.21596	-1.62967	-1.88857	-2.53129	-1.81974	-2.53129	-2.18838	-1.48615	-1.99518	-1.27435	-1.87199	-1.89879	-1.52428	-2.53129	-2.53129	-1.51161	-2.53129	-2.13377	-2.13571	-1.97331	-1.82617	-1.85924	-1.82033	-1.4551	-1.95224	-2.53129	-1.49255	-1.75759	-1.41744	-1.83548
Lsat_1_v5_gn_0_44341	-2.0692	-1.78846	-2.0843	-2.50901	-2.50901	-2.50901	-2.10732	-1.91522	-2.50901	-1.78603	-2.50901	-1.7251	-2.13804	-2.24263	-1.43936	-2.16276	-2.17681	-1.9681	-2.2283	-2.50901	-2.21523	-1.15822	-1.12024	-1.6593	-1.67811	-2.50901	-1.72941	-2.02281	-1.75637	-2.13917	-1.52709	-1.85485	-1.6874	-1.78489	-2.26453	-2.50901	-2.15323	-2.50901	-2.09613	-2.06744	-2.50901	-2.50901	-1.90772	-1.2948	-1.00086	-2.50901	-2.50901	-2.50901	-2.50901	-2.50901	-2.00482	-2.22378	-2.50901	-2.0442	-2.26468	-2.13995	-2.06306	-1.83389	-1.83504	-2.50901	-1.69652	-1.89144	-2.06658	-2.53129	-2.53129	-1.74277	-2.10954	-1.37767	-0.899329	-1.60997	-2.53129	-1.33602	-1.49418	-2.53129	-1.85301	-1.38979	-1.31629	-2.53129	-2.53129	-0.684839	-1.89425	-1.71556	-2.53129	-2.30313	-2.53129	-1.83424	-1.92644	-2.12721	-2.25051	-1.41267	-1.67941	-1.77908	-2.53129	-1.3837	-2.53129	-1.23526	-1.34535	-2.05763	-1.91152	-1.91607	-1.99518	-2.3241	-2.06014	-2.28833	-2.04185	-2.53129	-2.0944	-1.51161	-1.59365	-0.993531	-2.13571	-1.97331	-2.53129	-0.909915	-2.02074	-1.65839	-1.73154	-1.49778	-0.894903	-1.86102	-1.64633	-1.58293
Lsat_1_v5_gn_0_44361	5.36995	5.18235	4.23194	4.52478	5.29844	4.63851	5.03477	5.48747	4.86788	4.58113	5.45416	5.22226	5.58589	5.33487	5.08671	5.51547	5.10353	5.21594	5.39827	5.41064	4.96665	5.34207	5.39292	5.47798	5.59744	5.34326	5.46219	5.40316	5.37209	5.42963	5.04773	5.21696	5.47888	5.13849	4.87885	5.13852	5.29063	5.07686	5.6967	5.41026	5.73405	5.35487	5.22201	4.85838	4.4044	5.33909	5.54015	5.52905	5.33624	5.25475	5.65545	5.40812	5.29541	5.39471	5.49417	4.52222	5.27132	5.18382	4.99819	4.98173	5.70093	5.57058	5.36026	5.56915	5.24555	5.17536	5.38669	5.33726	5.55752	5.41074	5.38884	5.32368	5.20833	5.53981	5.28182	5.43851	5.38397	5.67871	5.36224	5.30156	5.50141	5.40896	5.50026	5.5583	5.52487	5.39201	5.56752	5.42275	5.5436	5.16133	5.40869	5.33123	5.35589	4.90296	5.29316	5.23525	5.32939	5.49243	5.6362	5.22984	5.72922	5.60464	5.38628	5.68128	5.48615	5.59405	5.66584	5.51863	5.46526	5.21896	5.51159	5.4815	5.60779	5.49003	5.22064	5.01247	5.41377	5.138	5.32767	5.27223	5.28887	5.3615
Lsat_1_v5_gn_0_44400	2.62919	3.55874	5.14624	4.73257	3.45075	5.28909	3.90237	4.08689	5.49841	5.03841	3.93393	3.51334	3.47199	3.29195	3.09989	5.07566	4.14845	3.87969	2.61767	3.55927	3.15449	3.16718	3.51186	3.2154	3.99593	3.21721	3.42642	2.1829	2.70316	3.17073	3.14182	3.98468	3.2099	4.33478	2.95735	3.36213	3.99079	4.29626	4.08234	3.4915	2.53039	3.56062	2.78609	4.19624	5.31131	4.62064	3.02412	3.61041	6.21378	3.58919	3.48531	4.74978	3.71778	3.34948	4.1962	6.24734	3.31214	4.68675	5.04231	7.0812	2.75422	3.36613	2.96327	3.50372	4.28892	3.24534	3.40983	2.16372	3.31876	3.16774	4.12578	3.57133	4.24175	3.36455	5.93605	3.06204	3.3023	2.84993	4.33775	1.70509	3.54799	2.50995	2.43471	4.29398	4.79058	3.46284	2.86598	1.48595	2.76308	3.47445	3.33027	3.6145	3.4583	2.40028	2.4372	3.39867	3.42768	3.86386	3.73925	2.92185	3.07474	1.58722	2.48141	2.37462	2.27921	3.57623	3.74287	3.37751	3.73508	3.32925	3.39802	4.0164	2.54657	2.83842	1.91529	1.71758	3.63105	5.64499	4.53894	2.45745	2.31318	2.54974
Lsat_1_v5_gn_0_4441	-1.2306	-1.31012	-0.606596	-1.61445	-2.50901	-2.50901	-2.50901	-1.17123	-1.72998	-2.50901	-0.953271	-0.740937	-1.04469	-2.01785	-0.603158	0.766002	0.341861	-1.01354	-1.61436	-1.02426	-0.303153	-0.892019	-2.50901	-1.28442	-2.50901	-1.00388	-1.22609	-1.65981	-1.96642	0.493319	-0.948204	-1.16995	-1.49239	-1.60659	-1.71103	-1.9664	-1.42582	-2.50901	-1.7755	-1.22667	-1.78005	-1.84405	-1.15783	-1.18205	-1.89832	1.73098	-0.868802	0.15851	-0.584533	-1.06543	-2.50901	-0.837243	-0.067083	-0.494267	-1.71144	-1.84632	-2.19696	-1.19181	-1.13724	-2.50901	1.22755	0.780596	-0.817488	-0.174692	-1.27866	-0.108038	-0.928492	0.216162	-0.899329	-0.0799542	0.319239	0.235181	-0.897054	-0.401203	-0.329219	-0.401319	-0.892404	-0.0546725	0.0629802	-0.339191	1.82129	0.21318	-0.446689	-0.919606	-1.7654	-1.83424	-0.486932	-1.5533	-0.24817	-0.790243	-0.454259	-0.386642	-2.53129	-0.752718	0.0659888	-0.796275	-1.81974	-0.49251	-0.127205	-1.31129	0.423063	0.372932	-0.979871	0.395269	1.22582	1.98725	1.09137	-0.330865	-0.625869	-0.0873295	0.0650594	0.565519	0.765004	-0.543355	-0.394859	-0.244528	0.700708	-0.901823	-0.668907	-1.97244	-1.34856	-0.867146
Lsat_1_v5_gn_0_44440	0.0674755	-0.787249	-0.157175	-2.50901	-0.0057199	-2.50901	0.714345	0.20505	0.329823	-0.489057	-1.91817	1.81019	-0.932348	-0.135346	1.21019	-1.50802	0.597269	-0.598493	-0.33736	-0.402784	-2.50901	-1.9153	-1.18514	0.848576	-1.57379	-0.0608974	-0.147003	0.650873	0.731922	-0.449209	-0.0504719	-1.12102	-0.416349	-1.22625	-0.801243	-0.419786	-1.02106	-2.50901	0.98713	0.825524	0.336108	1.03831	-2.48588	-2.10915	-2.50901	0.366251	1.4312	0.966129	0.909351	-2.50615	-1.26749	-0.434071	-0.819469	-0.548905	-2.50901	-2.50901	0.522058	0.742838	-2.50901	-0.946768	-0.112862	-0.195725	0.1223	-2.53129	-0.295635	-2.26046	-0.373666	-2.53129	-2.53129	-1.83339	-2.24021	-0.038912	0.0163797	-2.53129	0.521324	0.110824	-2.53129	-0.292383	-1.41887	-2.50412	-1.6425	-1.87484	-0.630124	-1.69509	-0.153381	-2.53129	0.0531342	-0.361522	-1.4667	-2.53129	-2.53129	-2.53129	-1.53988	-1.93627	-2.52951	-0.262698	-2.53129	-0.188113	1.67121	-1.47612	0.361007	-0.138364	0.87983	-0.289224	-1.22602	0.570401	0.592125	-0.279007	-1.83824	0.526495	-0.476356	0.430199	0.525046	-0.983236	-0.668864	-0.129144	-2.53129	-2.53129	-2.53129	-2.53129	-2.53129	-1.07668
Lsat_1_v5_gn_0_44621	0.0170247	0.262945	0.985268	0.617203	-0.732764	-0.721253	-0.230224	-0.869601	-0.76444	-2.50901	0.835473	-2.50901	0.287795	-1.60853	-0.326216	-0.844523	0.00638553	-1.57561	0.488742	0.623572	-0.271418	0.0330935	0.703539	-1.59477	-2.50901	0.385272	-2.50901	0.22449	-0.00960314	-0.00431722	-2.50901	-0.630373	-0.43802	-2.34887	-0.999739	-0.767741	0.897508	-0.418176	-1.7755	-0.414283	-0.408967	-1.04613	-0.445472	0.460034	-1.84247	-0.357968	0.192423	-1.45891	-0.795097	0.0211119	0.434573	-1.92646	-0.0383208	-2.35015	-1.11102	-2.50901	-2.50901	-2.50901	-2.50901	-2.50901	-0.858166	-1.41028	-0.817487	0.180183	0.453066	-0.755469	0.154167	-1.9314	0.85373	-0.650983	-0.860285	0.235181	-0.475975	0.423814	-1.39348	-0.362554	0.345031	-0.825791	0.0629787	-2.53129	-0.788844	-0.253544	-0.259138	0.353927	0.0642085	-1.31739	0.219096	-0.532413	-2.53129	-2.53129	0.98762	0.672291	-1.51943	-1.25593	-2.53129	-0.0310857	-0.220709	-2.53129	-1.06983	-0.418872	-0.455369	-2.53129	0.60273	-0.637532	-0.735742	-0.856827	-1.25944	0.323348	0.265735	-0.963202	0.0650594	0.396765	-2.53129	-0.149329	1.06281	-0.470072	0.0574863	-0.49534	-2.53129	-0.890821	-0.664891	-0.665841
Lsat_1_v5_gn_0_44640	6.21849	5.87561	4.72023	5.53214	5.93772	5.33679	5.54765	6.04007	5.21671	5.2009	5.78201	6.50677	6.0139	6.29631	6.11664	6.07276	6.27954	6.14563	6.24193	6.07536	5.5126	5.92468	5.73275	5.85877	5.92563	5.9636	5.91594	6.25053	6.18436	6.38195	5.66922	6.0013	6.22861	6.01033	5.96189	6.20076	6.31979	5.51096	6.63887	6.02194	6.48213	6.0166	5.97861	5.73601	5.19727	5.93961	6.20319	6.20472	6.09231	6.1182	6.0015	5.87077	5.70108	5.68867	6.05325	5.10218	6.30268	6.0187	6.11525	5.53203	6.20477	6.5324	6.20597	6.32126	5.93501	5.94444	6.10435	6.41296	6.0568	6.54264	6.41678	6.08556	5.87722	6.37936	5.9762	6.51281	6.14392	6.44524	6.03716	6.24246	6.00964	6.32995	6.53743	6.53981	6.24865	6.16002	6.37443	6.30024	6.29355	5.98333	6.0482	6.0141	6.24647	5.47686	6.38691	6.06125	5.91635	6.22811	6.39873	6.00869	6.71068	6.39806	6.21106	6.46755	6.01685	6.28605	6.14913	6.27736	6.2644	5.99343	6.19703	6.21285	6.29096	6.41981	6.38339	6.05309	6.35598	6.37262	5.91541	6.31735	6.2164	6.28825
Lsat_1_v5_gn_0_44741	-0.943243	-0.425261	-1.06992	-1.31456	-1.57581	0.0530623	-0.434991	-1.91522	-0.205119	-0.947431	0.116941	-0.960677	-2.13804	-0.646572	-1.1039	-0.514878	-1.67973	-2.50901	-1.61436	-0.537097	-1.02011	-1.31235	-1.36241	-0.740761	-0.66263	-1.12569	-1.22609	-1.89139	-1.13159	-2.50901	-1.71714	-0.966832	-1.16717	-1.05568	-1.43314	-1.26425	-1.63006	-1.11396	-1.29155	-1.45642	-1.19911	-1.59959	-1.31198	-1.69806	-1.89832	-2.08232	-0.307664	-2.16683	-0.584533	-1.45592	-2.00482	-0.205994	-1.1999	-1.69321	-0.824405	-1.39394	-1.28987	-0.814022	-0.931358	-0.657921	-0.353038	-0.506294	-0.516819	-1.28405	-0.167212	-1.2358	-0.775603	-0.371015	-0.899329	-2.53129	-1.03968	-1.81326	-1.92148	-0.599784	-1.0455	-1.10447	-2.19297	-1.65931	-0.715954	-1.67427	-0.724725	-1.09277	-1.90811	-1.39419	-0.898444	-1.01347	-2.1974	-1.8119	-1.08832	-0.0239895	-0.202389	-0.279108	-1.95734	-0.990287	-0.713371	-1.23526	-1.34535	-0.973947	-1.00613	-0.212716	-0.401868	-1.70578	-1.42117	-2.08045	-0.673178	-0.10261	-0.888789	-1.04685	-0.813867	-0.173992	-1.1654	-0.425136	0.137138	-0.543355	-1.21742	-0.726399	-0.958178	-1.07449	-1.31838	-0.463169	0.325588	0.284884
Lsat_1_v5_gn_0_45100	-1.03282	-0.425261	-0.537807	-1.61445	-1.82524	0.0812296	-0.230224	-0.489228	0.0787977	0.399013	-0.353078	-0.707437	-1.3894	-0.638457	-0.603158	-1.11532	-0.299543	0.372346	-0.226205	-0.456693	-1.27325	-0.892019	-0.6838	-1.20206	-1.48158	-1.56847	-0.312638	-1.77018	-0.290962	-1.84506	-0.34375	-0.176889	-0.863047	-1.05568	-1.13781	-1.01005	-0.385959	-0.418176	-0.40018	-1.72982	-0.937414	-1.84405	-1.43156	-0.979985	-0.126102	-1.75344	-0.685045	-1.81165	-0.878141	-0.853686	-0.389123	-1.60257	-1.51968	-0.494267	-0.0683126	-0.00713614	-0.464299	-0.801266	-2.50901	-0.818412	-0.353038	-0.41061	-0.817487	0.370411	-0.618452	-1.41367	0.507355	0.518609	0.112185	-0.0799542	-1.50595	-0.691435	-2.53129	-0.0710058	-0.32922	0.331008	-0.820878	-1.36441	0.196319	-1.43524	0.702799	-0.386963	-0.643252	-0.280459	-0.604663	-0.185618	-0.0235359	0.625362	-0.31484	-1.69866	0.64638	-0.921012	-0.74764	0.894643	-0.154647	-0.796275	0.581527	-0.242569	-0.281427	0.352608	-0.97185	-1.42776	0.312567	0.169695	-0.936988	-2.53129	-0.888789	-0.43045	-1.1372	-0.266195	-0.245552	-0.0147633	0.0859184	0.490198	-0.225094	-1.86568	0.453135	0.0259889	-0.325261	-0.270068	0.416983	0.760454
Lsat_1_v5_gn_0_45160	-2.0692	-1.31012	-1.75661	-2.50901	-2.50901	-2.50901	-2.50901	-0.682809	-1.72998	-2.50901	-2.50901	-2.50901	0.388397	-1.11818	-2.50901	-0.844523	-2.50901	-2.50901	-1.99342	-2.50901	-2.50901	-2.50901	-2.50901	-2.50901	-2.50901	-2.50901	-2.50901	-2.50901	-2.50901	-1.84506	-0.948204	-1.16995	-1.49239	-2.50901	-2.50901	-1.9664	-2.50901	-2.50901	-2.50901	-2.50901	-2.50901	-2.50901	-2.50901	-2.04729	-2.50901	0.992359	-2.50901	-0.261886	-2.50901	-1.99301	-0.69756	-2.50901	-2.50901	-2.50901	-2.05579	-2.50901	-2.50901	-2.50901	-2.50901	-2.50901	-2.53129	-1.44972	-1.19777	-1.98734	-2.53129	-1.55329	-2.53129	-2.53129	-1.4959	-0.0799542	-1.179	-1.33602	-2.53129	-0.830128	-2.53129	-2.53129	-2.53129	-2.53129	-2.53129	-1.55049	0.406347	-0.516662	-2.53129	-2.10617	-2.53129	0.0463248	-1.17377	-2.12721	-2.01558	-2.53129	-2.53129	-2.53129	-2.53129	-2.53129	-2.53129	-2.53129	-2.53129	-1.70165	-2.53129	-2.53129	-2.53129	-2.53129	-0.979871	-1.22834	2.922	1.04886	1.09137	-0.6959	0.876285	-0.708394	-2.53129	-2.53129	-2.53129	-2.53129	-2.53129	-2.53129	-1.95224	-0.901823	-2.53129	-1.97244	-2.53129	-2.14184
Lsat_1_v5_gn_0_45201	1.26779	1.40613	1.52346	2.2188	3.39945	2.95487	2.42895	0.987869	1.69597	0.703344	1.61734	1.21666	1.71579	0.298705	1.58876	2.30622	2.03544	2.77743	2.06867	1.82088	2.35532	2.23192	2.238	2.7572	0.926482	1.93964	3.16802	2.34002	1.32645	2.95899	1.90095	2.09229	2.43058	2.26875	2.88385	1.48913	2.98489	2.32796	2.33603	1.04206	2.39465	2.36696	2.27598	0.916419	1.45314	3.04636	2.42461	2.36113	2.06747	2.32706	0.860989	3.5381	2.52964	3.19384	2.39509	1.17928	1.98887	2.10368	2.28452	1.4157	2.43399	2.77593	2.91536	3.19433	2.64299	3.44816	1.28491	2.62334	2.21431	2.27687	3.23669	1.86873	2.07109	1.7153	1.91732	2.06204	2.89212	1.72469	1.60818	1.84959	2.83725	2.43438	2.08646	2.83431	2.01098	2.17252	2.93446	3.40942	2.62029	2.22115	3.25292	2.52936	2.73902	4.15156	3.38883	1.90876	3.04258	2.68945	1.48062	3.42894	2.2948	2.69741	2.8702	2.68731	3.63808	3.12742	3.07874	3.36109	2.19192	2.88968	3.40226	2.33112	3.43043	2.5859	2.45538	3.46535	2.39252	2.93705	1.49198	2.74801	2.66958	2.17955
Lsat_1_v5_gn_0_45261	-1.63691	-0.495033	-1.88478	-0.391718	-1.35643	-0.374104	-0.0465601	-0.369355	-0.353937	-1.36047	-0.7849	-1.12463	0.0552875	-0.652261	-0.725853	-0.938944	0.0883392	-0.435871	-0.627033	-0.318722	-1.88797	-1.42603	-1.87192	-1.2653	-0.458467	-0.464299	-0.0240037	-1.06884	-0.118662	-1.32549	-1.00338	-1.17829	-0.158453	-1.90531	-1.45607	-0.930732	-0.700354	-0.57318	0.098243	-1.30818	-0.414896	-1.59963	-0.410733	-1.09584	-1.493	0.881643	-0.550978	0.0114807	-1.40182	-1.54955	-0.732909	-0.922805	-1.59506	0.238941	-1.66756	-2.0543	-1.81779	-0.8578	-1.45233	-1.15026	-1.38587	0.00844494	0.699595	-0.808038	1.01622	-0.423829	0.18677	-0.63151	-0.562074	0.103676	-0.461633	-1.55633	-1.71912	-0.680899	-0.503541	-1.28018	-0.394285	-1.1933	-0.351815	-1.00904	-0.45195	-0.565995	-1.53623	-0.475845	-0.901678	-0.450642	-0.468364	-1.16552	-0.857447	0.125687	-0.15923	0.224776	-0.966982	-0.457351	-1.17393	-1.04014	-1.22641	0.629242	-0.264154	-1.2723	-0.55906	-1.06717	-1.66356	-0.289451	-0.899918	-0.105492	0.104557	-0.944188	-0.333487	0.74255	-1.34153	-0.19911	-1.17742	-0.357228	-0.766703	-0.931632	-1.93827	-1.882	-1.08951	-2.53129	-2.53129	-2.53129
Lsat_1_v5_gn_0_45281	0.56852	0.131428	-0.424818	-0.349137	0.557009	0.0675183	0.493159	0.0257536	0.546954	-2.50901	0.178023	0.24965	0.501686	0.606112	0.534181	1.04054	0.519916	0.364952	0.18298	0.233044	0.376063	-2.50901	0.747291	0.42039	1.93315	0.850386	0.180041	-0.340104	0.666918	-0.165701	0.132912	0.357106	0.458596	0.364059	-0.231264	0.0713025	-0.214272	-0.8998	1.03742	0.394696	0.833627	-0.186217	0.396004	0.87803	-0.290697	1.30547	0.950279	0.883641	-0.0590975	-0.353827	0.745886	0.143926	-0.331123	-0.478349	1.18615	0.0117608	0.804876	0.504653	0.193978	-0.31023	0.256068	0.740029	0.751338	0.801986	-0.338372	0.0505979	0.682312	0.684223	0.725019	1.29951	0.66946	-0.316752	-0.14334	-2.53129	0.356641	0.781678	0.985303	-0.0739613	1.33358	0.489567	1.39073	0.746714	0.88669	0.314695	1.13365	0.363826	0.198741	1.14456	0.899853	-0.150266	0.342615	0.525329	0.237819	0.139821	0.10167	1.27446	-0.520935	0.091699	0.884812	0.0500377	0.591427	1.05255	0.810602	0.90174	0.965603	1.51201	-0.108676	-0.658442	0.67771	-0.0999996	1.00932	1.39263	0.0826874	0.387127	1.10876	0.581643	-0.889316	0.786405	-0.160074	0.618668	0.85913	0.705754
Lsat_1_v5_gn_0_45320	-1.73261	-0.951505	-0.480201	-1.61445	-0.86646	-1.64698	-1.53582	-1.17123	-1.02877	-1.30664	-1.53087	-0.550285	-2.13804	-1.499	-1.43936	-0.844523	-1.67973	-1.26738	-1.45663	-1.4221	-1.58045	-0.667366	-2.50901	-0.798523	-1.01476	-0.599143	-1.22609	-1.28507	-1.57305	-1.3921	-2.19429	-1.40642	-0.484159	-0.945515	-0.525457	-1.41039	-2.50901	-0.724524	-1.51333	-1.45642	-1.40432	-1.39061	-1.31198	-1.86213	-1.4706	-1.06501	-1.32615	-2.16683	-2.50901	-0.505439	-1.09039	-0.567205	-1.1999	-0.794955	-0.824405	-1.21178	-0.591805	-0.749034	-0.931358	-1.15026	-0.786828	-0.838568	-1.19777	-0.716221	-0.167212	-0.861404	-0.928492	-0.185793	-1.16699	-1.60997	-0.405247	-0.978025	-0.475975	-1.10437	-0.765362	-0.866359	-0.666237	-0.0546722	-1.82655	-0.684839	-1.45387	-0.386963	-0.643253	0.275427	-1.26776	-1.01347	-1.50157	0.368817	-0.24817	-1.69866	-0.759601	-0.767754	-0.235938	0.181584	-0.833033	-0.928299	-0.4651	-1.70165	-0.877542	-0.558664	-1.16661	-0.499669	-0.979871	0.169695	-1.84796	-1.12857	-0.594164	-0.501867	-0.625869	-0.266195	-1.35376	-1.25831	-1.57121	-0.543355	-0.541374	-0.164839	-0.736636	-1.49778	-0.668907	-0.546936	-0.330126	-1.18109
Lsat_1_v5_gn_0_45380	4.66074	4.64217	4.20809	4.73762	4.6471	4.60663	4.33582	4.77952	4.50782	4.25945	4.77011	4.50844	4.91421	4.62512	4.48447	4.54069	2.62658	5.02801	4.99007	4.20311	4.57288	5.05532	4.94848	4.59409	5.1753	4.70565	4.82252	4.25607	5.12897	4.68374	4.39958	4.69867	4.41234	4.32517	4.64422	4.70122	4.96316	5.11308	4.19989	4.67128	4.6237	4.36818	4.78581	4.30785	3.87839	4.15693	4.85818	4.89378	2.54126	4.64437	4.96836	4.98991	4.42913	4.56093	4.94944	3.26217	4.71023	4.29985	2.39127	4.81302	4.78904	5.082	5.2216	5.11502	4.95242	5.0104	4.80449	4.93413	5.06055	4.62525	4.66641	4.88241	5.28094	5.0179	5.38144	4.54878	4.9623	4.66165	4.89107	4.97226	5.11285	4.94074	4.83585	5.20467	5.05908	5.08722	4.749	4.49849	4.76167	5.01118	5.27404	4.86982	4.95292	4.90664	4.82505	4.91438	4.97752	5.11593	4.94391	5.01369	4.97318	4.71276	5.01365	4.91885	4.85436	4.93853	4.77406	5.13473	4.93015	4.7903	4.98244	4.98407	4.80107	4.51992	4.79613	4.68961	5.04837	4.98412	5.16193	4.90834	5.03686	4.88835
Lsat_1_v5_gn_0_45440	5.76722	5.70241	5.96934	6.42323	6.01389	6.18265	5.78575	5.90525	6.14442	6.31486	6.3619	6.08688	6.68352	6.26579	6.00606	5.65947	5.95934	5.95485	6.04402	6.11392	5.66114	6.00216	6.48772	5.75817	6.24217	6.64933	6.58473	6.46505	6.67812	6.24002	6.20539	6.06963	6.21918	6.24265	5.71791	5.74194	5.89431	5.75894	5.95404	6.51645	6.35001	6.26126	6.53297	6.23616	5.92195	6.29295	6.35295	6.21771	6.08661	6.29618	6.25659	6.28079	6.08525	5.72426	5.62612	5.63659	5.76074	5.88294	5.79293	5.84628	5.50604	5.89494	5.57005	5.93666	5.50019	5.78425	5.85138	5.81995	5.93076	5.60197	5.43761	5.48717	5.97434	5.72123	5.81888	5.96127	5.96331	6.18589	5.81467	5.54132	6.08477	6.20902	5.87587	6.24717	6.26997	6.12525	5.97137	5.57426	5.68229	5.8611	6.20464	5.92145	6.07665	5.45038	5.90175	6.10134	6.02408	6.25181	6.45771	5.70707	6.26849	5.78181	6.00994	5.76459	6.17406	5.91571	6.18089	5.8849	5.79996	5.71344	6.27918	5.71513	6.12038	5.78491	5.88275	5.5489	5.39495	5.40093	5.23131	5.87094	5.79586	5.63378
Lsat_1_v5_gn_0_45480	-0.829111	-1.78846	-0.363992	-1.61445	-1.82524	-1.07988	-0.13856	-2.50901	-0.546038	-0.660069	-0.666451	0.0973738	-2.50901	-1.36059	-0.803787	-1.44896	-1.90697	-1.01354	-1.04428	0.20665	-1.55719	-0.643104	-1.3695	0.326247	-0.827859	-1.52971	-0.557943	-0.273591	-0.794041	-1.81347	-1.52709	-0.405892	0.141537	-0.12173	0.0871528	-1.57302	-0.536521	-1.11396	-1.29155	-1.68557	-0.621803	-0.535349	-1.87938	-0.604921	-0.57553	-2.50901	-1.27231	-1.89045	-0.532628	-1.06543	-1.06481	-1.28523	-0.716924	-0.794955	-0.0338302	1.0771	0.242406	0.0283744	-0.0217598	-2.50901	0.0513934	-0.608778	-0.21434	-2.53129	-2.53129	-1.51411	-0.395253	-0.244976	-0.478523	-2.53129	-0.2785	-1.81326	-2.53129	-0.830128	-2.53129	0.060645	-1.12714	-1.30842	-0.274544	0.0970954	-1.08148	-0.139006	-0.854432	-0.619156	-1.7654	-1.80235	-0.247171	0.820195	-0.329309	-0.790243	-0.171773	-1.28717	0.84702	0.142349	0.185038	0.247085	-0.9551	-1.13264	-1.43038	0.177344	-1.99518	0.189328	0.101151	0.63871	-1.04156	-2.53129	-2.53129	0.349125	0.208603	-1.27643	-1.33447	-0.592734	-0.980656	-0.273327	0.341143	0.762959	-0.154971	-0.500348	0.442101	0.51167	0.175346	0.481162
Lsat_1_v5_gn_0_45521	NA	NA	NA	NA	NA	NA	NA	NA	NA	NA	NA	NA	NA	NA	NA	NA	NA	NA	NA	NA	NA	NA	NA	NA	NA	NA	NA	NA	NA	NA	NA	NA	NA	NA	NA	NA	NA	NA	NA	NA	NA	NA	NA	NA	NA	NA	NA	NA	NA	NA	NA	NA	NA	NA	NA	NA	NA	NA	NA	NA	-1.41004	-1.27102	-2.53129	-2.23383	-1.77309	-2.53129	-1.51789	-1.67015	-1.92264	-2.53129	-1.50595	-1.33602	-2.53129	-2.53129	-2.53129	-1.96331	-1.68904	-2.25922	-1.82655	-0.971989	-2.17789	-2.06652	-1.14129	-2.53129	-1.7654	-2.14107	-1.92644	-0.688943	-1.20708	-2.53129	-2.04337	-2.10671	-1.95734	-1.07905	-1.4455	-1.86935	-1.56313	-2.05763	-1.91152	-2.53129	-2.23847	-1.474	-1.70557	-1.33979	-1.38614	-2.53129	-1.75953	-1.70705	-1.59365	-2.13377	-1.82558	-2.53129	-2.13607	-0.909915	-2.25355	-1.36328	-2.21291	-2.53129	-2.19374	-1.86102	-2.25428	-2.32346
Lsat_1_v5_gn_0_45640	2.8331	2.84292	3.37829	4.18665	4.02797	3.91088	2.39283	4.03272	3.18683	3.10992	2.69603	2.7858	3.67763	2.41718	3.32502	2.4875	3.37365	4.26865	4.09107	3.07568	3.30106	3.29945	2.26189	2.13082	2.99532	3.00869	3.2938	3.39894	3.8533	3.69574	4.18966	2.02599	2.4537	2.50405	3.04502	3.85736	3.0415	3.17831	3.81038	2.45714	2.53759	2.41111	3.18232	3.52852	3.58805	4.93767	4.91955	4.24678	3.1628	3.73546	3.65483	4.12576	3.97363	3.87451	3.0327	2.92626	2.76411	2.69861	3.89968	4.24476	3.38411	3.59085	3.0912	4.17604	3.57209	4.17298	2.53897	3.08247	2.78477	2.61492	3.29942	3.12227	3.54088	2.72239	2.76938	3.93341	3.1397	3.00636	3.71574	2.89582	4.18415	3.32705	3.41777	3.12251	3.72882	3.43444	3.21993	3.05462	2.86963	2.40771	2.09765	3.08064	3.02108	2.81786	4.02162	3.26147	3.35179	3.67176	2.52171	2.75003	2.85173	3.56646	3.55633	3.55114	4.38706	4.44535	4.02356	3.73129	3.0648	4.16617	3.74193	4.43668	3.84264	2.83842	1.90118	2.89904	3.31539	3.08817	3.1803	2.78747	2.71828	1.74957
Lsat_1_v5_gn_0_45680	2.75631	2.7973	3.12628	3.20707	3.14033	2.24386	3.09417	3.41036	2.93783	3.35051	2.69045	2.74588	2.71053	2.89172	2.68089	2.34272	2.97516	2.74021	3.1235	3.14157	3.06371	2.67691	2.43042	3.11939	1.90438	3.24697	2.92464	3.25927	3.15672	2.71338	2.85879	2.85841	3.00677	3.31015	-2.50901	-2.50901	-2.50901	2.97265	2.64432	-1.04283	-2.50901	-0.410209	2.62848	3.14461	3.01461	3.28205	2.30036	2.44605	2.72526	2.96563	2.5247	2.51508	2.24603	2.29212	3.29076	3.58455	3.24146	3.21575	3.55527	3.43748	1.94817	3.07486	2.25068	3.47129	2.40471	3.60154	2.273	2.99149	2.5496	2.96328	3.57959	3.5709	2.03585	2.75442	2.59592	3.32454	2.93908	2.63632	2.95816	2.97001	3.03393	3.13042	2.75597	3.34926	2.27271	3.56547	2.84364	3.15668	2.95464	2.93076	2.99931	3.03433	3.30267	3.84635	2.87332	-0.656164	-2.53129	-2.53129	-2.53129	-2.53129	-1.14322	2.45075	3.19462	2.69353	3.02002	2.29009	1.69844	2.31553	1.88789	1.80464	2.94453	2.60734	3.2668	2.68289	3.2556	3.62876	2.99573	3.16608	3.0886	-2.53129	-0.750304	-2.53129
Lsat_1_v5_gn_0_45760	1.64981	1.70046	1.19927	1.20775	2.30294	0.736881	1.32301	1.88768	1.45093	-0.186056	0.860863	1.58542	0.560461	1.23068	1.8039	1.19396	0.457595	1.28782	1.4113	1.27424	1.0698	1.99049	1.22658	1.84091	1.04564	1.31961	1.3054	1.64351	2.11251	1.98005	1.70059	1.65812	2.07349	1.78984	1.64825	1.973	0.966399	1.56683	1.41617	0.829889	1.34229	0.48486	1.58154	1.51219	1.01091	-1.32066	1.3279	1.75114	0.902737	0.326095	0.559362	1.69003	2.19375	2.04898	0.861578	0.831739	1.6276	1.86466	-0.287011	2.12134	1.6967	1.39977	1.93276	1.80332	-0.871088	2.56379	0.382006	1.351	1.10537	1.53166	2.07115	1.66809	0.267207	1.17146	0.456891	2.01863	2.17981	1.91836	1.03225	2.84583	2.09046	1.66956	1.31912	2.18155	1.45396	2.82015	1.86501	2.42606	2.19895	1.6427	2.046	1.47396	2.13544	3.01703	1.75515	1.14579	1.62822	1.70122	1.46567	1.91294	1.60764	2.77864	2.24504	2.44784	1.53735	-0.871278	0.562936	1.9575	1.51839	1.25797	0.623856	1.23374	2.02875	1.57747	2.55688	1.95218	1.16957	0.355737	1.04582	2.50371	1.94572	1.98274
Lsat_1_v5_gn_0_45861	0.156929	0.119184	0.186263	0.467786	-0.610413	0.405696	0.382634	-0.90645	-1.02877	1.60074	-0.666451	-0.846627	-0.157073	1.37748	-1.2619	0.112461	-0.890088	0.0768566	-0.431131	-0.110687	-1.14114	-1.31235	-2.01881	-1.28442	-0.143445	-1.75247	-2.06718	-1.12883	-1.01009	-1.60088	-0.727553	-1.40642	-1.91295	-1.44793	0.240449	-0.290912	1.13101	0.4017	-0.640825	-1.22667	-0.859765	0.139397	-0.891584	-2.04729	-0.363203	-1.26011	-1.99965	-0.529222	-0.232665	0.817202	0.353912	-2.50901	-0.525047	-0.364565	0.55824	-1.84632	-0.546409	0.596722	-0.254661	0.544384	-2.05435	0.413189	0.0393002	-0.917378	0.788882	-0.975738	0.0759321	-1.51651	0.779369	0.964304	-1.03968	-0.566999	0.231405	0.945391	0.504822	-0.980506	0.0587958	0.191967	-0.478433	-1.80967	-2.17789	-1.31075	-0.999761	-2.30313	-0.604663	0.0463248	-0.789857	-1.96096	-2.01558	-0.48735	-0.940514	-0.629226	-1.73811	-0.486756	-0.50025	-0.460166	0.52736	-0.635849	0.363915	-1.39607	-2.53129	-1.70578	-0.801296	-2.08045	-1.67706	-2.53129	-0.349623	-0.501867	-0.175351	-0.173992	-0.47654	0.716584	0.137138	-0.251316	-0.989943	-1.36328	-0.0224279	0.897915	1.03039	-1.97244	-1.28282	0.719985
Lsat_1_v5_gn_0_45880	-1.80705	-0.729549	-2.50901	-1.06642	-1.01382	-2.50901	-2.50901	-1.91522	-2.50901	-2.50901	-2.50901	-1.53639	-2.50901	-2.50901	-1.43936	-2.50901	-1.15648	-2.50901	-0.873762	-1.27695	-1.97128	-2.50901	-2.50901	-2.13056	-1.48158	-2.50901	-1.72941	-1.68142	-2.50901	-2.50901	-1.93607	-2.50901	-1.91295	-1.16606	-2.50901	-1.9664	-1.86806	-2.50901	-2.50901	-1.11796	-2.50901	-2.50901	-2.50901	-2.50901	-2.50901	-1.75344	-1.07943	-2.50901	-2.50901	-1.57196	-2.50901	-2.23982	-1.51968	-1.69321	-1.29319	-2.50901	-1.61039	-1.16206	-2.50901	-2.50901	-1.2203	-1.89144	-2.53129	-2.53129	-2.53129	-1.29625	-1.7836	-1.13461	-1.4959	-2.53129	-2.53129	-2.53129	-2.53129	-2.53129	-2.53129	-1.96331	-1.91911	-2.0304	-2.53129	-1.41778	-0.894631	-1.71556	-2.53129	-2.53129	-1.7654	-2.53129	-1.50157	-2.53129	-1.70239	-2.53129	-2.53129	-2.53129	-1.95734	-2.53129	-1.88857	-1.86935	-1.81974	-2.53129	-2.53129	-1.39082	-1.67814	-1.41455	-1.23415	-2.52891	-2.53129	-2.53129	-0.888789	-1.18578	-1.03009	-2.53129	-2.53129	-2.53129	-2.53129	-1.40255	-2.02074	-2.53129	-2.53129	-0.901823	-2.53129	-2.53129	-2.53129	-2.53129
Lsat_1_v5_gn_0_45920	-0.55505	-1.17866	-1.17428	-1.11175	-1.93642	-0.115031	-0.474685	-2.38978	0.128812	-1.12811	0.180263	-2.46806	-0.71242	-1.91858	-0.97731	-2.42592	-0.601874	-0.93156	-1.42717	-1.25866	-0.623837	-0.847889	-0.296669	-0.355324	-0.764677	-2.50901	-1.14326	-1.39599	-0.761845	-0.847547	-0.522732	-1.26717	-1.5958	-0.881179	-1.00533	-0.299193	-2.056	-2.22071	-0.692051	-0.533776	-1.56817	-2.35304	0.485586	-0.771226	-1.50056	0.00641714	-1.05204	-2.50901	-0.889078	-0.86752	0.229337	-1.12165	-0.673527	-2.07764	-0.656315	0.440574	-1.75669	-1.09462	-1.35882	-0.136199	-0.995728	-1.09063	-1.77512	-0.714227	1.395	0.561965	0.0044252	-0.924031	-1.2451	0.194031	-0.642174	-0.673172	-0.0244626	-1.26655	-0.0667892	-0.762284	-1.46414	-1.20846	-1.44837	-1.41239	-0.275389	0.130186	-1.11616	-0.572401	-0.532967	0.18519	-0.297333	-1.21494	-1.68369	-0.464294	-0.489445	-0.768592	-0.219942	0.212069	0.114662	-0.891219	-2.08226	-1.4954	0.190385	-0.108381	-0.886177	-1.92819	-1.0121	-1.05539	-0.244224	-2.53129	-2.53129	-2.33206	0.0554323	-2.53129	-1.72748	-1.19456	-1.0955	0.50418	-1.65413	-0.447895	-0.247191	-2.53129	0.505868	-1.69125	-0.808873	-0.923684
Lsat_1_v5_gn_0_45940	5.48003	5.31397	5.29065	5.40706	5.65075	5.65257	5.5851	5.04073	5.46182	5.94103	5.2263	5.55224	5.16277	6.00994	5.29886	5.17034	5.57487	5.37193	5.42257	5.64679	5.46128	4.99383	4.81676	5.23313	5.29328	4.58469	5.42985	5.39697	4.82423	5.62807	5.30338	5.34904	5.42174	5.68813	5.71167	5.34922	5.64091	5.15715	5.23504	5.20606	5.46344	5.75142	5.49051	5.3456	5.65931	5.34635	5.02384	5.42514	5.14142	5.63163	5.7736	5.10244	5.0733	5.06318	5.48704	5.10372	5.02801	5.33364	5.18742	5.4645	5.75989	6.04489	5.96568	6.0617	6.26592	5.62664	6.00442	6.05645	6.44238	6.27581	6.16449	6.49156	6.40293	6.2759	6.01693	6.01904	6.11089	6.06345	6.06292	5.72785	5.46761	5.91491	6.3632	6.29315	5.52647	5.54207	6.27561	5.75242	6.14845	5.97702	6.1133	6.22411	6.06485	6.00471	6.18581	5.6446	5.74287	5.61803	6.17777	6.03514	5.60049	5.91744	6.00545	6.3162	5.22005	5.58345	6.11238	6.00356	6.35126	6.21446	5.82273	5.87024	5.62163	6.2464	5.91296	5.89177	6.03214	5.95403	6.29989	5.51591	5.14262	5.69924
Lsat_1_v5_gn_0_45961	4.50174	4.47599	4.98027	5.08021	4.98665	5.18471	4.27444	4.99694	4.3961	4.94515	4.9992	3.75832	4.50703	5.13874	4.4777	5.68241	5.23836	4.43245	4.51196	4.16591	5.49213	4.69831	4.70325	3.65263	5.22807	5.01401	5.00126	4.31386	5.29712	4.55972	5.02465	4.61067	4.3755	4.60299	4.23243	3.96132	5.22946	5.82237	4.80132	4.60104	4.65756	4.70012	5.05879	4.5007	5.4057	5.47743	4.52431	4.99409	4.17824	4.73412	4.8276	4.83378	4.4921	4.54113	4.87227	4.18604	4.42145	4.05153	4.41791	4.90022	5.98651	4.96193	5.11358	4.7857	5.66228	5.14909	4.97905	4.28183	4.93912	4.74242	4.94493	5.44899	5.53607	5.23876	5.07066	4.7258	5.43727	4.99267	5.73722	5.10736	5.29133	5.34374	4.2659	4.56721	5.2002	4.8404	5.16751	4.55396	4.47569	5.43065	5.28087	5.64423	5.48539	5.16654	5.08166	5.57315	5.09811	5.61408	5.00475	4.64445	5.0181	5.06892	5.03748	4.95478	6.05933	5.22968	5.7188	4.68247	4.87328	5.532	4.76189	5.2383	4.80607	4.13926	3.52154	4.37751	5.40225	4.97476	4.83472	4.32328	4.17912	4.38672
Lsat_1_v5_gn_0_45981	2.11192	2.31448	2.43375	3.15496	2.93114	3.08417	3.08929	2.97985	2.20773	2.27835	3.00631	2.41967	3.27095	2.39144	1.69402	2.67847	2.66061	2.74358	2.93543	2.39733	2.76415	2.53739	1.84612	2.78998	2.83064	2.56385	2.76201	2.6534	3.33493	3.59738	3.1486	2.56503	2.44293	3.1523	2.33818	2.79853	2.85316	3.20486	3.0252	2.95617	3.06102	2.49234	3.13516	3.17715	2.88418	2.19289	3.07928	2.76842	2.11353	2.90487	2.62803	2.72029	3.13773	2.5124	2.6445	2.38676	2.61238	2.73912	2.0472	3.12132	3.24745	2.834	2.46371	2.82317	2.84544	3.20008	3.3884	3.04991	2.42792	2.75949	2.95089	2.72952	2.97842	3.18897	3.07646	2.39763	2.58296	3.23084	3.26372	3.48695	3.17568	3.44086	2.78307	3.57801	2.96793	2.51844	3.1316	2.96475	3.37872	3.23117	2.92232	3.06527	3.11286	3.46632	3.25117	3.01265	2.74119	2.64041	2.8566	3.69181	2.96131	3.35652	3.09588	3.39377	3.16614	2.49643	2.14635	3.11429	2.45333	3.13169	2.55137	2.48629	3.15152	3.00203	2.8533	3.31836	3.4167	2.44206	2.56973	3.44784	3.71356	3.17182
Lsat_1_v5_gn_0_460	3.43567	3.62677	3.75759	4.13182	3.97521	4.36256	4.00729	4.00887	3.84688	4.07574	3.76339	3.69381	3.61229	3.3636	3.50752	3.836	4.08026	3.95596	3.8669	3.4592	3.85387	3.13771	3.29913	3.19335	3.94558	4.48417	3.65988	3.53951	3.56146	3.873	3.68391	3.59316	3.6425	3.783	3.43516	3.49123	3.58106	3.94036	3.85749	3.56235	3.4787	3.23777	3.66802	3.75428	3.53142	3.28216	2.87118	3.09521	3.53553	3.43651	3.59467	3.60379	3.93742	3.75829	3.89039	4.1365	3.77693	3.57492	3.54626	3.30564	3.21015	3.35255	3.5211	3.86699	3.51286	4.17967	3.6716	3.57236	3.6251	2.83409	3.21845	3.91862	4.12622	3.94141	3.56096	3.66575	3.62452	3.92407	3.07955	3.36928	3.51201	3.67774	3.57876	3.43079	3.79328	3.6719	3.49242	3.52655	3.17287	3.43894	3.33027	3.76027	3.73962	3.29049	3.374	3.92402	3.82573	3.91619	3.48793	3.50459	3.23839	3.23513	3.32103	3.68528	2.97424	2.76737	3.16719	3.3898	3.47236	3.32925	3.48497	3.22057	3.44065	3.3836	3.44577	3.38947	3.64097	3.80091	3.69387	3.61883	3.48473	3.45963
Lsat_1_v5_gn_0_46081	3.20603	3.74544	3.90494	4.51834	3.63379	4.66812	3.19016	3.71223	3.84497	3.54358	4.38738	3.83538	4.09686	3.70256	3.44022	4.48053	4.28228	2.47397	3.44646	3.27772	3.89422	4.20471	3.70996	3.1165	4.22605	4.14307	2.98999	2.96279	3.48731	2.33089	3.38411	4.12519	3.88896	4.3157	3.55581	4.24514	4.01877	3.42152	3.08803	4.22272	3.90695	3.88299	3.96688	3.68359	3.82174	3.93411	3.49897	4.34434	3.81435	3.84852	3.17592	4.43168	3.34276	3.71726	3.69087	4.21874	3.51991	3.80053	3.99877	2.66922	3.18173	3.75959	3.18203	3.41724	2.67206	3.6067	3.90156	3.40492	4.05604	3.98786	3.03501	3.20207	3.55065	3.14946	4.58525	2.48738	3.68746	3.55049	3.34874	3.11818	3.4677	3.78301	3.23662	3.25382	4.30009	4.04327	3.5151	2.96587	3.14646	2.69172	3.12317	3.39393	3.57736	2.60625	2.75813	3.60683	2.44246	4.06162	4.4779	3.33788	4.21555	3.02817	3.52358	3.43692	3.70652	3.74646	4.47946	2.83054	3.0472	2.72083	3.16258	3.16784	3.22265	3.77589	3.75674	2.81545	3.77943	3.74633	3.10476	3.11812	3.38501	3.15857
Lsat_1_v5_gn_0_46281	-0.922074	-1.78846	-0.606596	-0.359692	0.265637	-1.11111	-1.79345	-2.50901	-1.22689	-2.50901	-0.666451	-2.50901	0.599304	-0.729359	-0.0772051	0.291636	-0.890088	-0.295165	-1.99342	-0.622249	-0.617547	-1.90794	-2.50901	-1.14118	-2.50901	-1.96341	-1.72941	-2.1674	-1.96642	-1.84506	-2.50901	-1.40642	-1.49239	-1.98836	-1.43314	-2.50901	-1.86806	-1.11396	0.146676	-2.12359	-0.786083	-0.768251	-2.50901	-1.69798	-2.50901	-2.50901	-0.868802	-1.45891	-2.50901	-1.99301	-1.09039	-0.487365	-0.35572	-1.69321	-2.05579	-1.39394	-1.60746	-1.3758	-2.50901	-2.50901	-1.43667	0.391483	-0.372489	-0.174692	0.598596	1.08874	-2.53129	-2.0374	-2.53129	-0.337399	-1.92938	-0.978025	-0.150434	0.945391	1.41409	-0.980506	0.505225	-2.53129	-0.274544	-0.971989	-1.45387	-1.71556	-2.53129	-1.77823	-0.604415	-1.36626	-1.92644	-2.12721	-2.01558	0.47381	-0.759601	-1.77908	-1.54784	-2.10125	-1.88857	-2.53129	0.779896	-1.37502	-1.4794	-0.44653	-1.14429	-2.14297	-2.06014	-2.08045	-0.936988	0.164706	-2.53129	0.590726	-1.03009	-1.34926	-0.998808	-1.00081	-1.35461	-1.85924	-0.888377	-0.328877	-1.95217	-2.53129	-2.53129	0.364921	0.854793	-1.07192
Lsat_1_v5_gn_0_46360	4.68146	4.45368	4.50243	4.66552	4.69784	4.51535	4.6564	4.45373	4.69125	4.05605	4.35018	4.94379	5.1121	4.95874	4.98823	4.66312	4.91637	4.40005	4.94911	4.79419	4.47476	4.96056	5.15283	4.82333	4.72984	4.66953	4.6996	5.02507	5.01882	4.76432	5.06581	4.64981	4.44857	4.47015	4.70757	4.82429	4.65163	3.96702	4.81927	4.92461	5.02559	4.77791	4.5889	4.972	4.46707	5.04724	4.88183	4.59439	4.88981	4.99557	4.58414	4.50824	4.34012	4.17576	4.53163	4.54371	4.91693	4.64203	5.21748	4.45825	4.22302	4.55698	4.32385	4.61431	3.78732	4.28273	4.42984	4.73632	4.64667	4.61167	4.62712	4.25842	3.54088	4.12974	4.10443	4.91328	4.26236	4.63651	4.55393	4.46376	4.54917	4.52283	4.61854	4.34115	4.67901	5.05612	4.49288	4.29921	4.334	3.92293	4.2134	3.93793	4.20391	3.71682	4.34133	4.9349	4.70545	4.49993	5.07795	3.85115	4.81363	4.31383	4.55801	4.13421	4.74376	4.80956	4.45636	4.47328	4.7083	4.12138	4.58293	4.35265	4.85581	4.3427	4.68141	4.21199	4.33369	4.2668	4.23095	4.72258	4.79798	4.71586
Lsat_1_v5_gn_0_46400	-1.32081	-0.425261	-1.75661	-1.61445	-2.50901	-1.82625	-1.60084	-0.711113	-1.30639	-2.50901	-1.16391	-1.86342	-2.50901	-2.16499	-2.50901	-2.50901	-2.08824	-2.50901	-1.56053	-1.61166	-1.67722	-2.50901	-0.903619	-0.638909	-1.12303	-0.449382	-0.751676	0.143161	-1.67116	-2.50901	-1.53745	-1.45007	-2.50901	-1.67034	-0.404308	-2.50901	-2.27852	-1.80423	-2.50901	-2.05724	-1.10414	-1.51057	-1.59031	-1.55279	-0.578893	-2.50901	-2.50901	-2.50901	-2.50901	-1.08502	-2.50901	-2.50901	-1.14884	-1.69321	-2.50901	-1.95994	-2.50901	-2.25132	-2.05396	-1.74415	-1.98974	-1.65078	-0.276331	0.0888503	-0.280424	0.262132	-1.90837	-1.74023	-2.53129	-2.53129	0.124533	-1.63386	-1.53162	-1.44327	-2.53129	-1.25289	-0.787987	-1.57939	-2.53129	-1.90358	-1.28285	-1.54446	-2.38784	-0.0863023	-2.53129	-2.47785	0.204888	0.44273	-0.561102	-0.642612	-0.431107	-2.53129	-2.00348	0.858018	-1.11696	-2.53129	-0.425939	-2.53129	-0.928495	-1.33226	-1.36245	-1.16694	-1.00263	-1.70758	-1.91854	-2.53129	-1.25944	0.304733	-0.696324	-0.393579	-0.77048	-0.478903	-1.79903	-2.53129	0.223914	0.532243	-0.50815	-2.18403	-1.67302	-0.981452	-2.53036	-2.04043
Lsat_1_v5_gn_0_46480	5.86258	6.04572	5.57977	6.08123	5.85967	5.90833	5.94978	5.81816	5.54484	6.09379	5.91397	5.581	5.7495	6.17861	5.18427	6.08934	5.59267	6.38106	5.67484	5.61732	5.66107	5.94644	6.14963	5.27136	6.36696	5.14122	5.66429	5.51442	5.67066	5.72792	5.64135	5.51812	5.15731	5.27612	5.1781	5.55253	6.22	5.46393	5.89983	5.80811	5.59243	5.83093	5.75983	5.23116	5.44688	5.93855	5.71538	6.29254	5.44639	5.6952	6.16497	6.00141	5.88566	6.22741	5.68489	5.33193	5.14308	5.38142	5.05656	5.37123	4.99954	5.93198	6.02573	5.64085	6.66452	5.07719	5.99658	5.00223	6.30501	5.46371	4.951	5.10041	5.55035	5.97547	5.90352	5.22583	5.54705	5.59328	5.78553	4.49557	5.35242	5.01798	5.54713	4.58937	6.00994	5.67485	5.17923	4.06943	4.78221	5.80704	5.81872	5.55826	4.94275	3.92586	5.24991	5.93854	5.95568	6.00346	5.78525	3.99691	5.46264	4.64652	5.44869	4.77526	5.27898	6.20256	6.30547	5.23113	5.59954	5.23663	5.72535	6.19633	5.88864	6.01012	5.09499	4.22648	5.79527	5.58949	5.90593	3.86922	4.2092	5.70567
Lsat_1_v5_gn_0_46500	-1.4641	-1.21326	-1.49588	-2.50901	0.376767	-1.32427	-2.50901	-1.8346	-1.59185	-2.50901	-2.50901	-2.37635	-2.50901	-1.93548	-1.3986	-2.18286	-2.50901	-2.50901	-0.851192	-1.37554	-0.178281	-1.88373	-1.36479	-2.30034	-2.50901	-1.68318	-1.70918	-2.33108	-2.50901	-2.50901	0.0431772	-1.68136	-1.62528	-2.50901	-2.50901	-2.50901	-2.50901	-1.11396	-2.50901	-1.1219	-0.858863	-1.7122	-1.90772	0.313633	-0.26024	-2.50901	-2.50901	-2.50901	0.00700364	-1.63403	-2.50901	-1.84056	-0.832301	-1.31502	-2.15765	-2.37506	-2.14586	-0.671539	0.185245	-0.572264	-1.1407	-1.2647	-2.53129	-0.306391	-0.791672	-2.42685	-2.53129	-0.302366	-2.21403	-2.09831	0.663787	-1.4592	-2.53129	-2.53129	-2.53129	-0.482356	-0.809592	-0.944349	-2.53129	0.126726	-1.56927	-1.96451	-2.20877	-0.526518	-1.8973	-2.53129	-0.875189	-0.838048	-1.83425	-1.25967	-0.808677	-1.70891	-1.15539	1.21703	-1.77014	-0.734664	-1.31155	-1.70165	-0.613501	-0.0869059	-2.53129	-2.53129	-0.791994	-1.7534	0.315803	-2.53129	-2.53129	-1.08772	-1.96593	-0.745852	-1.41723	-1.15921	-2.53129	-1.5318	-1.61539	-0.881589	-2.53129	-2.52471	-2.33921	-2.53129	-1.71118	-2.53129
Lsat_1_v5_gn_0_46600	1.11572	1.33665	3.8622	2.39927	0.737198	2.13971	2.55846	3.195	3.02695	2.90505	2.34825	1.57652	1.86288	1.29611	1.00205	3.48581	3.07667	0.944059	0.752765	1.08627	1.04953	2.05283	2.71483	0.616433	1.02981	1.13376	1.41157	1.1603	0.284996	0.452712	1.14345	1.43983	0.626903	2.05155	1.63744	1.27121	2.22176	-0.0626932	2.37224	1.76562	0.308613	0.649856	1.15465	2.02712	2.62746	1.47096	0.147174	1.37606	5.53523	2.50111	1.95585	1.38783	1.46705	2.08597	1.79697	4.75107	1.2555	1.97255	3.23079	2.76877	0.900945	1.65114	1.67675	1.29815	1.80276	1.0087	1.04597	0.721698	0.530086	1.31747	0.733576	2.02776	1.98563	1.50536	2.7135	0.744303	1.05575	0.749182	2.23626	0.291807	1.3002	1.11876	0.686095	1.3635	1.89978	1.18277	1.04609	0.545019	1.05118	0.146397	1.42171	1.27186	1.67184	1.83376	1.71365	1.19405	1.82306	1.42523	1.51852	1.37521	1.41374	0.161004	1.39212	1.01938	0.914349	0.353616	1.42704	1.32176	1.38891	1.82628	1.0124	1.21833	1.34533	1.64557	0.750934	1.15736	1.87005	3.0021	2.15632	2.10782	2.60447	1.58522
Lsat_1_v5_gn_0_46661	-2.50901	-2.50901	-1.05456	-2.50901	-0.961831	-1.0114	-2.50901	-2.50901	-2.50901	-2.50901	-0.946787	-0.592794	-0.572464	-2.50901	-1.45524	-2.50901	-1.43518	-2.50901	-2.50901	-1.5772	-1.48494	-2.50901	-1.39269	-2.50901	-2.50901	-2.50901	-1.24762	-1.69018	-2.50896	-1.54961	-2.50901	-2.50901	-1.29749	-2.50901	-2.50901	-2.50901	-2.50901	-2.50901	-0.298503	-2.50901	-1.81966	-2.50901	-2.50901	-2.50901	-0.304927	-1.45292	-0.229453	-2.50901	-2.50901	-0.969391	-2.50901	-1.30244	-1.16655	-2.50901	-2.50901	-2.50901	-1.73686	-1.69075	-1.44808	-2.50901	-2.53129	-1.41552	-1.07042	-1.63339	-2.53129	-0.514822	-2.53129	-1.73253	-2.53129	-2.53129	-2.53129	-2.53129	-2.53129	-2.53129	-0.998197	-2.53129	-1.66216	-2.53129	-0.334963	-1.08193	-2.53129	-2.53129	-2.53129	-1.72297	-2.53129	-1.47987	-2.53129	-0.970052	-0.289601	-1.30534	-2.53129	-2.53129	-2.53129	-1.66861	-1.49992	-2.53129	-1.54248	-2.53129	-2.53129	-0.848239	-2.53129	-1.4857	-1.77493	-0.965928	-1.19955	-0.757469	-2.53129	-2.53129	-0.419924	-2.53129	-2.39844	-2.53129	-2.51722	-1.35791	-2.53129	-1.8826	-2.53129	-2.53129	-2.53129	-2.53129	-0.826321	-1.72118
Lsat_1_v5_gn_0_4681	2.68644	2.96359	3.16272	3.31977	2.78374	3.18282	3.07217	2.87422	3.06202	3.25515	2.80557	3.09502	3.51163	2.78096	2.89049	2.4875	3.16998	2.88124	3.21835	2.94118	3.03387	2.37001	2.58608	2.7752	2.63123	3.12675	3.10616	3.0193	3.31633	2.79737	3.45518	2.74268	2.86307	2.99335	3.14893	2.68534	2.71434	2.6297	3.01651	3.44225	3.19919	3.17343	3.03021	3.13581	2.8869	3.45119	3.45437	3.36913	2.86748	3.09769	2.6995	2.67741	2.8624	2.77689	2.45747	2.95513	2.4425	3.53634	3.55485	3.19452	3.00622	2.89035	2.86255	3.05876	3.48231	2.99517	3.04941	2.86897	3.02898	3.24035	2.94407	2.6574	2.53977	2.88336	2.36649	3.00319	2.95641	3.05079	3.35005	2.80022	2.86376	2.63738	2.80639	2.69075	3.03026	2.92361	2.63441	3.05947	2.99598	2.7923	2.62285	2.57866	2.77609	3.1511	2.87926	3.26903	3.32028	2.541	3.04421	2.96499	2.97827	2.77643	2.89822	2.57227	2.98701	3.27091	3.06543	2.17872	2.64833	2.55587	2.67675	3.00263	2.67527	2.89923	2.85278	3.44767	2.51752	2.66239	2.27028	2.72187	2.51149	2.36692
Lsat_1_v5_gn_0_4721	2.44239	2.05619	3.21971	1.74195	1.55835	2.21047	2.59491	1.68578	2.8007	1.65411	1.47941	1.24707	1.56429	1.84625	2.32251	1.85066	1.9988	2.00414	2.18675	2.07194	2.51858	1.53583	1.20678	2.02657	1.79045	1.89858	0.753995	2.12198	0.831778	2.0634	1.97976	1.67773	1.47612	1.82171	2.72226	2.00932	2.00289	1.30244	1.57032	2.07097	2.48647	2.51861	1.82237	2.50472	3.07299	0.192845	0.79723	1.16651	1.58497	1.45627	0.841932	1.35428	2.1983	1.03248	2.04646	2.68336	1.65311	2.82671	2.626	1.45477	2.50145	1.57194	2.4062	1.35025	0.453067	1.67466	1.63684	1.94303	1.11791	1.9575	2.21749	2.10461	2.06245	1.43547	2.1131	2.09162	2.10013	2.25349	1.9551	2.51866	1.69862	1.3817	1.8227	2.1315	1.97414	2.55291	2.86598	2.88481	2.7472	1.45399	1.81327	1.8023	3.02108	3.09135	2.24375	2.35273	2.66655	1.9272	2.15155	2.94789	1.99558	2.44953	2.67495	2.58758	1.84659	-0.430983	1.5185	1.63489	1.39363	1.69871	2.31478	0.853321	2.49169	2.66249	3.15595	3.20679	1.40625	1.92419	1.58505	1.88441	1.6999	1.27766
Lsat_1_v5_gn_0_47220	1.12392	1.29383	0.694997	-1.06642	0.737198	0.554205	0.382634	0.320931	1.04431	-0.660069	0.724568	0.68954	0.946417	0.0435786	1.26051	0.682795	0.62323	0.182222	-0.670063	0.745553	0.363542	0.926603	0.675703	0.971302	0.345049	0.630723	0.520709	-0.741559	-0.439976	0.384064	0.917379	1.13185	-0.0224897	0.891684	0.94674	0.463497	0.884553	-0.418176	0.146676	0.519852	-0.0230398	0.268204	0.232509	1.06851	0.881343	-0.357968	-0.375653	0.0315199	0.825411	0.545802	0.434573	0.0293546	0.280002	0.151349	0.792298	0.775709	0.871904	1.11601	0.940443	1.00586	1.38559	0.934288	0.807985	0.877027	0.885443	0.599286	-0.00678995	1.47812	0.112185	1.12635	0.973891	1.26559	2.06245	0.945391	1.29705	0.945254	0.710093	0.402533	0.566024	1.27408	1.06595	1.2282	0.472926	0.77755	0.590479	1.5157	-0.486933	0.930823	1.39282	1.88177	1.34472	1.20408	0.897903	2.26258	-0.0744391	0.567784	1.55098	0.3203	0.953604	0.870904	0.244968	1.86625	0.593734	1.68655	0.774057	0.585077	0.349629	1.54986	1.10591	1.24371	-0.272573	0.396765	0.765004	1.65511	1.2927	1.75903	1.03735	1.37174	1.49456	1.17623	1.68355	1.39993
Lsat_1_v5_gn_0_47281	4.27322	4.43862	4.91275	4.95944	4.44618	4.9767	4.62376	4.2313	4.6266	4.84544	4.4953	4.80672	4.29625	4.186	4.25512	3.87401	4.28264	3.91068	4.9098	4.94239	4.81693	5.01828	5.53987	5.39488	4.52219	5.41166	4.9493	5.14665	3.82908	4.22155	4.14146	5.23011	5.09371	5.22332	4.58422	4.15564	4.13493	4.33771	3.85749	4.1324	4.40966	4.46503	4.27368	4.49647	4.49695	4.08603	3.86116	4.35682	4.64274	4.60573	4.22459	3.60379	4.16326	3.93245	4.90387	5.21531	5.22086	4.29824	4.63996	3.85488	4.17511	3.90166	4.32385	4.6871	3.83646	4.91647	4.45324	4.85019	4.61495	4.06328	4.51292	4.1356	4.01693	3.97754	4.22147	5.01732	4.81044	4.89509	3.75119	4.19417	3.59461	4.57152	4.65111	4.83029	3.90251	4.60588	4.30839	4.48359	4.19454	4.77929	5.03962	4.44089	4.61555	4.51222	4.70577	4.40062	4.41604	4.06268	4.44637	4.17513	3.97668	3.89393	4.23873	4.2827	4.41568	3.55312	4.02898	4.47328	4.23711	4.37135	4.56973	4.1943	4.64566	4.37873	4.31157	4.37751	4.86039	5.26031	4.51612	5.219	5.17515	4.90326
Lsat_1_v5_gn_0_47300	2.39164	3.72937	3.23821	1.60551	3.33369	2.06948	3.14757	4.69704	2.41486	1.42767	1.8864	2.48179	4.34826	2.95011	3.6804	3.40107	3.11044	2.11475	0.686659	-0.050435	1.48245	1.44252	2.74749	1.86853	0.538651	2.71249	2.38173	2.90642	2.63027	3.71278	5.39139	3.13357	2.99903	2.68622	1.29076	0.463497	1.50021	1.4609	2.00628	1.35959	0.746003	1.22392	2.87809	5.36428	5.52653	3.29999	1.9616	2.31383	3.6387	2.54623	0.841932	0.56696	1.92998	1.96916	1.50289	2.48649	0.904963	1.88265	3.92308	2.07282	4.39088	3.09982	4.34267	2.36843	0.176009	3.51249	4.00288	1.91629	2.05924	5.96187	4.46107	5.6894	1.23693	2.99329	2.1131	4.74389	3.4901	3.62148	4.36852	6.69142	4.91331	4.13724	4.30735	2.34854	2.74752	3.78867	4.37254	5.55894	4.75126	2.6443	1.69418	2.90936	2.60627	4.37277	3.8622	5.01347	2.39127	3.1116	2.94336	3.48102	2.8282	5.55878	4.72038	5.01547	5.77083	2.91972	2.26984	4.20092	4.61816	4.15732	0.338469	0.565519	1.5354	2.66249	2.66507	1.4145	1.66132	2.25132	1.96797	3.14532	2.72629	2.63935
Lsat_1_v5_gn_0_47341	2.9429	2.66019	2.71146	1.92509	2.21706	2.41857	2.6478	1.32279	2.66423	2.55835	1.53702	2.8964	1.16102	2.42677	2.37715	1.99562	1.34543	1.68363	2.16263	2.20148	1.674	1.85835	2.05535	2.70418	1.828	2.01843	2.60713	3.26448	0.895371	2.26174	2.31385	2.69857	2.93265	3.08706	2.7915	2.36427	1.77334	1.9628	1.32425	1.58807	2.58695	2.56949	2.26554	2.55439	3.27966	0.805377	1.54988	1.44091	1.17838	3.01921	2.48901	1.82993	1.71863	2.01755	2.52404	2.22722	3.37248	2.69278	2.00405	2.35708	3.23112	3.31105	3.05742	3.41006	2.67627	2.97991	3.56107	3.96702	2.92934	3.93789	3.68819	3.73741	2.29424	3.49488	2.36649	3.51593	3.07072	3.4233	3.57774	3.73432	3.15568	3.43623	3.93668	3.95662	2.42838	3.34573	4.23436	4.04442	3.90351	1.9337	3.28976	3.2872	3.61578	3.27266	3.97338	3.19162	3.20423	3.066	3.55783	3.42651	2.87488	3.56971	4.44308	4.17533	2.3402	2.11902	2.37567	3.13638	3.52292	3.05221	3.082	1.78254	2.7237	3.63074	3.94954	3.64853	3.5701	3.71065	2.96971	3.48814	2.92021	3.09349
Lsat_1_v5_gn_0_4740	-1.03282	-2.50901	-1.26462	0.467786	0.641931	1.38814	-1.79345	-2.50901	-2.50901	-2.50901	-1.78951	-2.50901	-2.50901	-2.01785	-2.50901	-1.88374	-1.15648	-1.57561	-1.61436	-1.97328	-2.50901	-1.48492	-2.50901	-2.16716	-1.9057	-1.96341	-2.50901	-1.89139	-1.96642	-1.84506	-1.93607	-2.50901	-1.91295	-1.98836	-2.50901	-2.50901	-1.42582	-2.50901	-1.29155	-2.06744	-2.50901	-2.50901	-2.50901	-2.50901	-2.50901	0.701934	0.0953119	0.383194	-2.50901	-1.61373	-2.50901	-0.837243	-1.51968	0.595782	-2.50901	-1.39394	-2.19696	-2.13231	-2.02671	-2.50901	-1.17113	-0.41061	-2.53129	1.93246	1.91107	0.429984	-2.53129	-2.0374	-2.53129	-1.60997	-0.322134	-2.53129	1.53753	-0.401203	1.02993	-0.569798	-0.666237	-1.65931	1.09367	-2.53129	-0.0874086	-1.43349	-1.14129	-2.10617	0.337342	0.189144	-1.17377	-2.53129	-2.53129	0.730268	-0.759601	0.308532	-2.53129	-2.53129	-1.107	-2.53129	-1.81974	-1.70165	0.363915	-1.91607	-1.29852	-1.83732	-1.70557	-2.53129	0.288061	-0.430983	-0.594164	-1.18578	-1.03009	0.947892	0.940559	0.205625	-0.273776	-1.85924	-2.53129	-1.65839	1.87799	1.07372	2.06549	-1.40515	-1.82197	-1.58293
Lsat_1_v5_gn_0_47540	9.24149	9.07882	8.32502	8.5416	8.42545	8.40209	8.6302	8.34344	8.57045	8.74484	9.27732	9.07889	8.26877	8.83027	8.86274	9.62181	8.84596	9.30224	9.12867	9.5315	9.224	9.11216	8.92894	9.0592	9.44354	8.58843	8.5492	8.69055	7.68478	8.54168	8.05732	8.91107	8.58031	8.52634	8.60922	8.88654	9.12471	8.59737	8.90809	8.7474	9.17538	9.35581	8.30633	8.38572	7.96978	7.99132	8.14156	8.92681	8.65885	8.78791	9.42912	8.8482	8.97464	8.94276	8.82011	8.28234	8.97826	8.48937	8.04778	8.65511	8.9138	9.35152	9.49666	8.90833	9.6649	8.6607	9.62412	9.01823	10.1172	8.98105	8.51364	8.74903	9.71941	9.69458	9.85346	8.71522	9.49245	9.20746	9.12755	8.20896	8.68361	8.76502	9.12368	8.33275	8.99405	9.07374	9.04864	8.22042	8.83585	9.24327	9.28967	8.89183	8.95014	8.20371	8.71756	9.34646	9.30581	9.26574	9.33699	8.68961	9.34085	8.87018	8.89618	8.91969	8.22466	9.24883	9.79743	9.28176	9.29813	9.05985	9.50702	9.61623	9.29552	9.35784	8.94417	8.3864	9.19615	9.32271	9.49753	8.83771	8.94779	9.65854
Lsat_1_v5_gn_0_47621	1.78699	2.34771	-0.181766	1.55712	1.65859	0.991155	1.24296	1.26366	1.40543	1.00587	3.00726	2.65318	2.31638	2.74751	1.60666	2.53095	1.67663	2.25433	2.63208	3.00119	2.00408	3.27604	2.58762	2.23753	3.52407	3.03572	1.71995	0.876559	1.63231	1.94587	1.6313	2.1298	2.36602	2.56042	0.73592	1.44347	1.62189	3.41319	3.48873	2.855	2.4631	2.7591	1.24637	1.62135	0.72345	2.177	2.73167	2.87412	1.45154	1.55961	2.05612	3.43478	3.21545	3.41938	1.38163	-0.124546	1.6007	0.849585	1.4483	1.37277	1.20736	1.99662	2.25764	1.99021	2.95597	1.61803	3.29217	2.02579	3.55158	3.36229	2.11607	2.76028	2.76544	2.55439	2.39857	3.2299	3.17308	2.87067	2.93928	2.29188	1.47892	1.77031	2.90222	1.77129	3.82086	3.81278	1.25064	1.1447	1.54887	2.35307	2.09299	2.70139	1.29162	2.01171	1.77834	3.42827	2.25461	3.64755	3.00921	2.78853	3.70922	1.71177	1.15422	1.85296	2.93635	3.0937	2.89285	2.48629	2.41024	2.07064	3.82119	3.81274	3.22033	1.69381	1.71449	1.43295	2.47213	2.41705	2.30461	-1.63219	-2.53129	-2.53129
Lsat_1_v5_gn_0_47640	4.03197	3.63718	7.96354	7.03911	3.59792	6.92414	5.31633	4.77252	7.24564	7.60777	5.13749	4.95197	4.1892	1.96613	2.42979	6.58855	5.42971	4.06482	3.42631	5.6213	3.1319	4.2138	4.48753	4.0842	5.66082	3.35777	5.26798	2.09388	2.19762	2.35154	3.95539	3.4403	2.45962	5.67343	3.23334	3.81238	4.77225	7.34357	5.5234	4.65089	3.00957	5.29784	3.70464	5.34994	6.00798	4.0921	3.00568	4.41512	8.29782	5.35006	5.29494	4.85731	3.40393	4.28416	4.81082	9.06582	2.77029	5.49967	6.96453	9.8777	2.72577	4.54768	5.64867	2.70987	5.00291	1.89322	3.2671	2.69258	4.3925	4.42484	6.55972	3.76047	2.76638	1.21114	9.23877	4.23398	1.12731	1.84266	6.76315	3.42718	4.95745	1.06823	1.32734	6.43095	5.80554	1.2507	1.1775	0.387768	4.62131	1.61216	1.50223	2.22726	5.35757	3.75111	1.01272	2.56383	2.67668	3.18489	4.20236	4.07252	1.93438	0.0510599	1.50242	0.79638	1.98264	3.08168	3.87216	1.3124	2.28715	2.73927	1.95716	4.18231	0.854716	1.82728	2.40323	1.00774	1.73585	8.78424	4.5259	2.71835	3.85964	4.30242
Lsat_1_v5_gn_0_47661	7.57947	7.06732	10.9767	9.95059	6.42302	9.88057	8.07589	7.51568	11.1605	10.5662	8.26999	8.32735	6.99993	5.16533	5.66307	10.3113	8.40045	6.95856	6.17195	9.4424	6.39737	7.37014	7.74205	7.42332	9.21589	6.3423	8.49564	5.52434	5.5146	5.15818	7.20876	6.70831	5.23602	8.87772	6.50569	6.641	7.78479	10.1185	8.34642	7.5344	5.51612	9.15215	6.56993	8.19879	9.30136	6.83181	5.44567	7.13713	11.2993	8.75919	7.74594	8.40531	6.61026	6.52812	8.14582	12.4521	6.17198	8.67638	10.4187	13.1446	6.44439	8.32164	8.32234	5.75078	8.16863	4.93777	6.18744	5.9444	7.58298	7.57926	9.70588	7.68752	6.63036	4.6952	12.9624	7.31113	5.25416	5.42626	9.6747	7.01917	8.80609	4.40756	4.53513	10.255	8.57735	4.03003	4.67195	3.63287	7.67307	5.20244	4.61619	5.60482	9.31192	6.53999	4.18758	5.55752	5.46771	6.53722	7.63663	7.85704	5.50499	3.54407	5.1426	4.07652	5.23184	6.16178	6.40375	4.43223	4.88276	5.91031	5.1059	7.65426	4.26837	5.32616	5.73929	3.74716	5.07058	12.5567	8.23692	6.26979	7.42806	7.37031
Lsat_1_v5_gn_0_47681	3.04494	2.55237	2.38595	3.27549	3.50591	3.03897	3.62744	3.71662	3.08358	3.22019	3.5837	3.81141	3.95664	3.13698	3.59078	3.22109	3.5743	3.64181	4.13201	3.39565	3.31263	3.68785	3.58205	3.86751	3.51026	3.31409	3.20795	4.08563	3.63782	3.72404	3.19676	3.01866	3.48929	3.09997	3.80691	3.95387	3.62768	3.46687	4.02159	4.04164	4.23041	3.50941	3.52735	3.54908	2.6307	4.04435	3.84631	3.71743	3.42442	3.68551	3.36699	3.67492	3.60942	3.90699	3.09424	2.43277	3.27469	3.27246	3.67787	3.55092	2.69506	2.81317	2.83623	3.3099	3.09503	3.23252	2.85229	3.67961	2.99652	2.92501	3.27293	2.756	3.32206	2.15621	1.71716	3.51593	3.14716	3.17068	3.49651	3.4823	3.07578	2.99951	3.42406	3.36591	3.42142	3.40548	3.40922	3.81147	3.2761	2.37051	2.96908	2.83949	3.26889	3.62146	3.17125	3.42597	3.44239	3.32018	3.76903	3.6649	3.99793	3.21036	3.11397	3.3682	2.96136	3.68656	3.85691	2.59414	3.01621	2.93287	3.2569	3.38751	3.23884	3.18626	3.70335	3.58655	2.23291	2.54791	2.69282	3.90157	3.69512	3.25612
Lsat_1_v5_gn_0_47721	2.85823	2.13306	2.20963	2.80049	2.89121	2.06948	2.56772	2.97614	2.94906	1.93849	3.0428	2.96048	3.25563	2.96335	2.79339	2.21878	3.3481	2.60626	3.15864	2.97055	2.43638	2.58174	2.58608	2.65123	2.63123	3.15318	3.33937	3.13943	3.37328	3.15419	2.9632	2.65306	3.03111	3.0609	2.54114	2.72088	2.60208	2.33445	3.41322	2.85224	2.89763	2.56949	3.25275	2.88717	2.37153	2.5506	3.05026	3.36913	3.21143	3.05898	2.79425	2.53172	2.61992	2.91103	2.90738	2.87683	3.18333	3.32622	3.66998	2.94275	3.19954	2.90902	2.63718	2.97402	1.35891	2.86834	2.62391	3.1004	2.78477	2.73705	3.13266	2.73198	2.99981	3.33701	2.1131	3.25094	2.56882	2.9999	3.00319	3.50387	3.76733	3.14601	2.9702	3.30664	2.79866	3.15006	3.11132	3.17115	3.20811	2.82017	2.21045	2.71496	3.06545	3.18008	3.10767	2.48837	2.66655	2.43738	2.83492	2.97346	2.87488	3.09782	2.986	3.29547	3.08529	3.05752	2.47427	2.79222	2.43255	2.91198	2.52087	2.14422	3.00414	3.04987	3.00573	3.18414	3.00587	2.54791	2.54285	3.321	3.40718	2.9306
Lsat_1_v5_gn_0_4801	-1.2306	-1.31012	-1.26462	-2.50901	-2.50901	-2.50901	-0.959909	-1.49579	-0.558948	-1.30664	-0.953271	-0.550285	-1.3894	-0.729359	-1.87724	-1.88374	-1.15648	-2.50901	-1.31445	-1.58351	-1.97128	-1.48492	-1.6536	-1.28442	-2.50901	-1.96341	-1.72941	-1.65981	-2.50901	-1.04788	-1.93607	-1.40642	-1.16717	-1.305	-1.20022	-0.290912	-2.50901	-2.50901	-1.7755	-0.558668	-1.51902	-1.39061	-2.50901	-2.50901	-1.89832	-2.50901	-2.50901	-2.50901	-0.878141	-1.61373	-1.09039	-2.50901	-1.93115	-0.794955	-1.00036	-1.39394	-1.53383	-1.19181	-2.02671	-2.50901	-1.17113	-2.53129	-1.71565	-2.53129	-2.53129	-1.2358	-1.7836	-0.744939	-1.4959	-2.53129	-0.493442	-2.53129	-1.49418	-1.44327	-1.39348	-0.980506	-0.470766	-1.65931	-2.53129	-0.971989	-2.53129	-2.53129	-1.14129	-1.09119	-2.53129	-1.36626	-0.906832	-0.0652181	-1.63645	-1.1741	-2.53129	-1.28717	-1.95734	-0.752717	-1.4455	-0.187755	-1.81974	-2.53129	-1.4794	-0.464095	-1.04575	-0.735975	-2.53129	-1.73747	-2.04185	-2.53129	-2.53129	-1.93318	-0.459569	-1.34926	-2.53129	-2.53129	-0.999804	-1.40255	-0.704468	-1.11841	-1.54017	-0.901823	-1.163	-0.99903	-0.992707	-1.83548
Lsat_1_v5_gn_0_4860	2.4914	2.83143	3.99373	2.83141	2.71519	3.50829	3.60086	2.44719	3.50717	3.41827	2.80557	2.75903	1.79595	2.93675	2.77316	2.6714	3.07972	2.71561	2.56344	3.41715	3.47587	2.78546	2.44254	2.89847	2.69358	3.24205	2.77574	3.0359	2.00926	2.0984	2.83053	3.12248	3.18159	3.63127	3.75932	3.70153	3.44448	2.48961	1.96386	2.56076	2.66784	2.8212	2.9306	3.1139	3.58805	2.01615	1.8168	1.75413	3.45705	2.96441	1.63935	2.97387	3.08472	2.83205	3.01545	3.5163	2.89328	3.38531	3.57187	2.7597	3.15633	2.64521	2.78211	2.80443	2.44234	3.13947	2.80457	3.37044	2.58097	3.26376	3.11785	2.73198	2.82557	2.49209	2.85468	3.2125	3.26162	3.31298	1.78309	3.13124	2.44746	2.86276	3.05376	3.23579	2.01796	3.3304	3.12628	3.86228	3.36205	3.04932	2.37437	3.06031	3.41323	3.2816	3.27618	2.9498	3.22139	2.6987	2.54485	3.19252	2.20495	3.27549	2.76277	3.26722	2.52667	1.84222	1.79773	3.13639	3.56213	3.01351	2.98589	2.19657	3.04283	3.15335	3.16779	3.27981	2.89425	3.41651	3.06712	2.97558	2.94099	2.15753
Lsat_1_v5_gn_0_4881	NA	NA	NA	NA	NA	NA	NA	NA	NA	NA	NA	NA	NA	NA	NA	NA	NA	NA	NA	NA	NA	NA	NA	NA	NA	NA	NA	NA	NA	NA	NA	NA	NA	NA	NA	NA	NA	NA	NA	NA	NA	NA	NA	NA	NA	NA	NA	NA	NA	NA	NA	NA	NA	NA	NA	NA	NA	NA	NA	NA	-1.41004	-2.53129	-0.817487	-1.59326	-2.53129	-1.96096	-0.187986	-1.37767	-0.478523	-2.53129	-1.92938	-0.978025	-1.49418	-2.53129	-2.53129	-1.24009	-1.49066	-1.65931	-2.53129	-1.1403	-0.614565	-1.71556	-1.47434	-0.501263	-2.53129	-1.36626	-1.92644	-0.975745	-2.01558	-2.53129	-2.53129	-1.28717	-0.387196	-0.486756	-2.53129	-2.53129	-1.81974	-2.53129	-1.91152	-0.29174	-1.04575	-2.14297	-1.70557	-1.02837	-2.04185	-2.53129	-0.888789	-1.93318	-1.9876	-1.82246	-1.35376	-1.57196	-2.53129	-0.777108	-0.0278131	-0.418467	-2.53129	-1.76746	-0.473565	-0.345987	-1.34856	-1.18109
Lsat_1_v5_gn_0_4920	3.46051	3.2491	4.51766	4.10676	3.78765	4.19166	3.66641	3.70677	4.13203	3.95335	3.67634	3.91206	4.07601	3.76996	3.82498	2.60516	4.11097	3.00129	3.8291	3.77443	3.55592	3.68785	3.98316	3.85351	3.56688	4.32473	4.15392	4.30018	4.04776	4.18129	4.12739	3.65603	3.88996	4.2848	4.10224	3.60021	3.70581	3.35019	3.29841	4.22267	4.05607	4.26344	4.45788	4.47083	4.62155	3.61676	3.33183	3.21694	3.6945	4.12089	3.66322	3.33397	3.92102	3.3868	3.67294	4.1532	3.8927	4.00519	4.34553	3.83649	4.15878	3.96547	3.84529	4.03676	3.01191	4.20613	4.08507	4.4215	3.82317	4.16626	4.01026	4.07004	4.17064	3.84695	3.39999	4.03972	3.6873	4.27384	4.0458	4.39614	4.23285	4.26114	4.14155	4.65808	3.9257	3.8437	4.69708	4.5192	4.43164	3.68607	4.58379	4.14518	4.46358	4.546	4.32744	4.18591	4.31574	3.61748	4.22793	4.42725	3.93323	4.64177	5.01082	4.4802	3.79359	3.15286	3.96259	4.03877	3.95724	3.94756	4.19304	3.36482	4.08434	4.12235	4.48247	4.5674	3.94295	4.2668	3.41427	5.03138	4.88099	4.47283
Lsat_1_v5_gn_0_4941	6.04269	6.91523	6.49017	6.58505	6.13692	6.45364	6.59262	6.37368	6.09484	6.70928	6.57371	5.57544	5.575	6.27842	5.5981	7.01367	6.47522	6.65401	5.68208	5.90252	6.42681	6.5858	6.33603	5.86957	6.91703	5.70976	5.7225	5.33121	5.59879	6.11844	5.90385	6.3824	5.76947	5.82654	5.71345	6.04857	6.49956	5.89359	5.98619	5.64015	5.89442	6.47653	5.69659	5.71486	5.87947	6.80922	6.25026	6.03218	6.18485	6.19717	6.90469	6.65195	6.62821	6.92897	6.28029	6.60701	5.6383	5.55567	5.60624	6.08307	5.74538	6.33792	6.62621	6.0617	7.38688	5.81896	6.77997	5.47871	6.47808	5.63825	5.68871	5.72026	6.45474	6.46904	6.97269	5.57214	6.05048	5.85734	6.68075	5.02021	5.83587	5.63086	5.6964	5.10335	6.33096	6.21563	5.30537	4.5879	5.21106	6.58218	6.41345	6.35297	5.52829	5.0948	5.88051	6.39518	6.40912	6.45672	6.1154	5.7007	6.0229	5.35916	5.9125	5.19364	5.87411	6.88616	6.22522	6.17127	6.22715	6.36612	6.30928	6.96373	6.02336	6.29624	5.49579	5.3394	6.855	6.47832	7.08035	5.6815	5.56596	6.86749
Lsat_1_v5_gn_0_4961	4.54495	4.49067	4.30591	4.77295	4.4105	4.0612	4.62376	5.66442	4.23198	4.20653	5.24803	5.03961	5.27834	5.27241	4.86462	5.33948	4.98843	4.94028	5.06422	4.6473	4.45402	4.99383	5.64198	4.7421	5.36528	4.79652	5.14165	5.09608	5.70242	5.19466	4.79022	4.86134	5.0861	4.74531	4.06916	5.13869	4.755	4.358	4.9281	5.47857	4.91947	4.60576	5.34656	4.85796	4.35405	4.72986	4.81478	5.40286	5.03197	5.01929	5.00316	4.94228	4.78259	4.57386	4.76283	3.97674	4.33615	4.77226	4.90466	4.26553	4.54122	4.36077	4.45936	4.35425	4.14029	4.09014	4.81413	4.71321	4.83283	5.58813	4.90668	5.22202	4.43622	5.01374	4.71909	4.85623	4.66724	4.95643	4.86567	5.10266	5.16187	4.76534	4.67241	4.94856	4.9574	4.56717	5.09711	4.78803	4.86602	4.09245	4.64126	4.32637	4.40147	4.41807	4.68958	4.60549	4.77684	4.64653	4.82271	4.25376	4.89137	4.80508	5.44177	4.54438	4.41095	4.48253	5.15614	4.27564	4.41363	4.41654	4.34023	4.1943	4.77768	4.08794	4.4489	4.55863	4.21261	4.06304	4.20978	4.26613	4.27228	4.36437
Lsat_1_v5_gn_0_4981	6.29131	6.55209	5.65326	5.80771	6.31925	6.00852	6.51467	6.53267	6.34078	5.93565	6.5122	6.43015	6.01039	6.08454	6.69561	6.82039	6.11893	6.3492	6.31956	6.41505	6.33762	6.64982	6.28959	6.83986	6.541	6.50673	6.33315	6.38508	5.82996	6.26045	6.06387	6.64027	6.28051	6.26359	6.49766	6.60577	6.60672	6.23812	6.28649	6.03143	6.36069	6.2881	6.15768	6.09366	5.75886	6.0434	6.05426	5.93794	6.37401	6.09565	6.37374	6.38258	6.632	6.56586	6.3735	6.27432	6.69956	6.33799	5.89198	6.3687	6.63407	6.54155	6.47449	6.39481	6.35714	6.46611	6.35227	6.47591	6.32312	6.37052	6.47596	6.21	6.26293	6.37739	6.45965	6.25803	6.45257	6.50671	6.21455	6.47815	6.09494	6.35116	6.39719	6.40637	6.27111	6.43037	6.38852	6.73201	6.55426	6.7327	6.61747	6.41833	6.64004	6.72736	6.47119	6.42424	6.40537	6.25054	6.36001	6.60376	6.46055	6.70319	6.18309	6.5393	6.24754	6.48639	6.20622	6.54253	6.54597	6.52758	6.5161	6.49748	6.49379	6.67228	6.69265	6.70181	6.54236	6.56366	6.5408	6.79896	6.85423	6.82583
Lsat_1_v5_gn_0_501	3.74956	3.3967	2.76349	3.78219	4.33636	3.4526	3.03295	3.74578	3.20662	3.28929	3.83404	3.84574	4.20249	3.96687	3.59078	3.81662	3.62836	4.36691	4.2682	4.03993	4.03238	3.67765	3.81848	3.31409	4.34575	4.07117	4.14368	4.0078	4.77436	4.57844	4.18287	3.71627	3.88996	3.76691	3.91014	4.51577	3.9455	3.8285	4.2058	4.13757	3.97891	3.93514	4.14626	3.63623	3.2378	4.64176	4.98709	4.88811	3.37404	3.7598	3.86588	4.98139	4.02439	4.27862	3.39917	2.75078	3.69424	3.63094	3.5803	3.92617	3.99674	4.29842	4.17429	4.66925	4.17891	4.25765	3.8349	4.02449	4.13785	4.17863	4.02621	3.77317	4.43622	4.03007	4.38813	4.50498	4.26922	4.10352	4.51321	3.83989	4.65193	4.16923	4.425	4.18536	4.60911	4.25438	4.12687	3.85114	3.9389	3.96097	4.31781	4.0139	4.12224	4.48539	4.66218	4.12891	3.85901	4.61521	3.97041	3.49285	4.2607	4.07862	4.42075	4.08111	4.84192	5.03486	4.52698	4.06199	4.00071	4.01766	4.95193	5.32317	4.68288	3.72334	4.00339	3.81009	4.06579	3.88584	3.57746	3.42908	3.61977	4.01804
Lsat_1_v5_gn_0_5020	4.51365	5.13397	4.63404	3.46486	4.25821	3.64708	4.34821	4.46546	3.97933	4.32644	4.0071	3.82007	4.33359	4.96863	4.72942	5.58266	4.5356	5.0557	3.46505	3.40644	3.79735	4.84225	4.96859	3.50525	3.90223	3.22968	4.55255	3.67821	4.09592	4.2837	4.09883	4.64594	4.15306	3.97735	3.9711	4.51577	5.19504	4.52879	4.81331	4.22267	4.11495	4.97008	4.22545	3.77537	4.29404	4.57013	4.46237	4.99834	4.07691	4.35191	5.02286	4.10659	4.35849	5.05161	4.40489	3.67511	3.64127	3.87208	4.06809	4.74127	4.09728	5.07369	5.35517	3.90564	4.89883	3.70107	4.74629	3.90035	4.99769	5.42117	5.05007	5.67057	4.95097	5.24618	5.82417	3.61752	4.2063	3.7191	5.28395	4.26328	4.11787	4.2108	4.53377	3.69129	4.4819	4.54077	4.15633	3.45479	3.72849	5.06779	4.89859	4.8009	4.10108	3.89632	4.49831	5.04462	5.17939	5.64154	4.56428	3.76591	4.24894	3.81945	4.40264	4.12375	4.31293	4.96652	4.76632	4.79758	5.04917	4.84894	4.46667	5.61047	4.86663	4.78003	4.25164	3.99494	4.77744	4.68086	5.05652	3.18481	3.91067	5.03648
Lsat_1_v5_gn_0_5121	5.60036	5.90779	5.7239	5.32797	5.06218	5.46359	5.30951	5.08322	5.26352	5.71485	5.77948	4.81973	5.27451	5.80458	5.40785	5.89142	5.56935	5.50482	4.97703	5.26342	5.65775	5.58844	5.64198	4.94492	5.87384	4.77541	4.97262	4.94819	4.95309	5.06349	5.03975	5.34427	5.24155	5.44432	5.31539	5.15177	5.67738	5.56751	5.46537	5.1381	5.21245	5.42515	5.41266	5.28559	5.50316	5.18309	4.91066	4.98126	5.44777	5.429	5.60522	5.29255	5.28984	5.4008	5.29073	5.57282	5.14332	5.13061	4.96389	4.87341	5.4012	5.60416	5.9381	5.05343	6.1781	5.06484	5.71285	4.9882	5.72824	5.1593	5.01853	5.4673	5.56963	5.72655	6.15786	4.94098	5.43117	5.33309	5.39271	5.00263	5.18871	5.08054	5.28729	5.06554	5.5639	5.54539	5.21027	4.78803	5.19943	6.10994	5.79661	6.04945	5.57252	5.29129	5.33863	5.46217	5.66974	5.59414	5.44986	5.51728	5.26005	5.53404	5.31434	5.33642	5.25214	5.42058	5.27944	5.65488	5.47093	5.6439	5.36876	5.37521	5.33644	5.65429	5.26726	4.8282	6.0434	5.85518	6.05276	5.50945	5.50212	6.0303
Lsat_1_v5_gn_0_5220	2.56957	2.01616	1.82503	0.467786	1.75328	0.925433	1.73734	0.213728	2.72038	-2.50901	-0.953271	1.9617	0.599304	1.98254	1.9058	0.174691	2.06303	0.951408	3.19476	3.54957	2.96224	1.74568	1.59411	2.65123	2.03481	2.83183	1.55848	2.70308	1.98023	2.02752	2.6844	2.24629	1.60957	2.10383	2.67907	1.57684	1.34145	-0.418176	-1.7755	2.04921	3.34571	2.8212	1.49054	2.70859	3.63181	-0.893174	-0.121037	-0.434497	2.76696	2.32485	1.88876	2.9879	3.12821	2.85886	2.19685	2.81518	3.83383	2.70442	3.86902	2.19332	0.546616	2.17565	2.17373	1.35025	-2.53129	0.599286	1.52351	3.06431	1.99497	-1.05222	2.32455	-0.247484	0.533041	0.619382	1.16966	3.37218	2.83226	2.64989	1.09367	2.20407	0.927135	1.52042	2.38395	2.65045	0.993049	2.19493	3.0962	2.75937	2.92716	2.29309	2.29474	1.75248	3.59575	2.00632	4.1013	3.26903	2.9397	2.11801	3.45167	1.85703	1.53497	2.80979	4.33739	2.61773	1.04223	-1.46365	-1.75953	1.89829	2.53465	2.50098	3.15452	3.69104	4.63937	3.20243	3.14401	2.57852	3.35809	3.36671	2.54285	1.25254	1.61622	1.51264
Lsat_1_v5_gn_0_5240	4.13095	3.82515	3.56579	2.40783	3.47859	3.20546	3.97661	2.29772	4.06856	1.93849	-0.222222	3.51334	2.23534	3.07734	3.43211	1.40795	3.52953	2.71561	4.9701	5.27524	4.98178	2.87746	2.65283	4.05449	3.4752	4.12558	3.32132	4.06555	3.30467	3.78977	4.69802	3.48477	3.30479	3.22303	4.20224	3.69261	3.40488	3.3091	-0.929806	3.14678	4.65737	4.23219	3.45749	4.21696	5.63532	1.50379	0.857699	0.90188	4.30016	4.40432	3.72866	4.96374	4.95753	4.79126	3.94	4.89111	5.07776	4.28278	5.26273	4.65995	2.41242	3.94752	3.73565	3.32137	1.35891	2.94891	2.67787	4.5351	3.53758	-1.05222	3.90207	0.794828	1.70795	2.15621	2.72475	5.29387	4.99135	4.6028	3.70372	3.99524	2.8446	2.3517	3.5329	4.36603	1.97414	3.68401	4.80795	4.63086	4.90949	4.03417	4.05325	3.38853	5.26845	4.92547	5.91574	4.92046	4.6932	3.75314	5.21406	3.97447	3.03418	4.23825	5.97665	4.4761	3.17731	0.39015	-0.349623	3.66714	4.32522	4.5644	5.25379	5.47396	6.40191	4.36443	4.65641	4.33352	5.29018	4.93546	4.66876	3.21051	3.09107	3.52155
Lsat_1_v5_gn_0_5260	-1.2306	-1.78846	-0.606596	-1.61445	-0.732764	-1.64698	-1.79345	-2.50901	-0.854605	-2.50901	-2.50901	-1.53639	-2.50901	-1.11818	-1.1039	-2.50901	-1.48347	-1.57561	-2.50901	-2.50901	-2.50901	-1.48492	-2.50901	-1.28442	-1.48158	-1.00388	-1.72941	-1.28507	-2.50901	-2.50901	-2.50901	-1.40642	-1.16717	-1.05568	-0.525457	-0.606127	-1.08782	-2.50901	-2.50901	-1.22667	-0.296688	-2.50901	-2.50901	-2.50901	-2.50901	-2.50901	-2.50901	-2.50901	-2.50901	-2.50901	-2.50901	-2.50901	-2.50901	-2.50901	-0.526173	-1.39394	-0.955415	-2.50901	-2.50901	-2.50901	-2.05435	-0.838568	-1.19777	-0.813296	-1.27866	-1.96096	-1.7836	-0.289319	-0.899329	-2.53129	-0.322134	-2.53129	-2.53129	-1.44327	-1.39348	-2.53129	-2.53129	-2.53129	-2.53129	-2.53129	-2.53129	-2.06652	-2.53129	-0.494906	-1.26776	-0.493574	-2.53129	-2.53129	-2.53129	-1.69866	-1.67941	-0.921012	-2.53129	-2.53129	-2.53129	-0.0272837	-0.703375	-1.70165	-0.454133	-1.68515	-1.6052	-2.53129	-2.53129	-2.53129	-2.53129	-2.53129	-2.53129	-2.53129	-2.53129	-2.53129	-2.53129	-2.53129	-2.53129	-0.777108	-0.394859	-0.163176	-0.736636	-1.27067	-1.49255	-2.22335	-1.82053	-1.58293
Lsat_1_v5_gn_0_5300	5.01615	5.07674	4.66172	4.88771	5.13396	5.1325	4.96854	4.9601	4.71217	5.31183	5.42629	5.27829	5.13766	5.30657	5.22259	5.36639	5.09211	5.30352	4.99079	4.93496	4.7419	5.18599	5.06977	5.11686	5.37482	5.03548	4.80081	4.96347	4.85254	5.15779	4.8557	5.07484	4.90321	4.61652	5.17993	5.07145	5.20276	4.51078	5.24836	5.02559	5.05596	5.02581	4.83832	5.06346	4.819	4.95464	4.85982	4.74871	4.64982	4.85954	5.00316	5.08622	5.18048	5.13622	5.21216	5.0777	5.28191	4.78876	4.73747	4.68071	5.05216	5.28851	5.32236	5.2404	5.41783	5.1525	5.35117	5.42991	5.3901	5.46222	5.44357	5.21336	5.26276	5.41373	5.22281	5.11782	5.01602	5.09926	4.7652	5.2072	5.14239	5.12199	5.36459	5.21808	5.07096	5.16815	5.07028	5.17052	4.94474	5.29327	5.50086	5.20909	5.19379	4.97316	4.85359	5.38777	5.29332	5.60215	5.3117	5.06693	5.35642	5.22957	5.12294	5.23555	4.8937	5.05967	4.95457	5.07366	5.05262	5.07245	5.24136	5.32317	5.21888	5.39048	5.32919	5.11832	5.31516	5.25575	5.27614	5.04037	5.15749	5.46895
Lsat_1_v5_gn_0_5321	9.15191	8.57051	9.40002	7.37923	7.63309	7.72226	9.33761	8.26002	9.60759	8.0702	8.07904	8.2523	7.77002	8.88152	8.54959	7.58514	7.96419	6.34354	8.23428	8.79563	9.1433	8.62952	8.80876	9.4934	8.13962	8.27835	8.24179	9.13114	7.78104	7.87384	8.71847	9.05652	8.43503	8.73487	9.08563	8.04263	7.68817	7.80615	5.8088	8.71818	8.65226	8.687	8.51774	8.68601	9.22947	6.7698	6.25729	6.2457	9.00758	8.78692	7.94207	6.7007	8.42086	7.31996	8.14667	9.78605	9.20962	8.97817	9.40564	8.59554	8.19283	8.33819	8.7393	7.62287	5.29136	8.24776	7.17893	9.15533	7.48402	7.26843	8.94677	8.31043	7.00951	7.08446	7.8678	9.14294	8.76436	8.15562	6.9787	9.00937	7.64737	7.81572	7.64778	8.43957	7.63748	9.09118	8.73972	9.13747	8.63633	8.54309	8.61556	7.85263	8.87966	9.68807	8.7275	9.0963	9.32455	8.00699	8.37396	9.23862	7.06527	7.60911	8.71515	7.91926	8.85675	5.54881	6.56618	8.98277	8.76197	8.92725	8.49803	7.76996	9.08632	8.39013	8.91109	9.49671	8.39781	9.24704	8.14875	9.21439	9.20411	8.91574
Lsat_1_v5_gn_0_5341	5.44313	5.36665	4.64101	5.09302	5.4993	5.05359	5.07376	5.41201	5.12997	4.76282	5.23504	5.36073	5.60585	5.60786	5.49689	5.50606	5.22789	5.78125	5.54655	5.41802	5.01047	5.37777	5.43473	5.1573	5.81195	5.55483	5.63017	5.55367	5.55761	5.52569	5.31895	5.27836	5.5239	5.26688	5.17993	5.38289	5.40031	5.049	5.77546	5.44146	5.56724	5.50901	5.1758	5.3573	4.73121	5.83612	6.10503	5.9901	5.23376	5.51492	5.77748	5.82933	5.22455	5.46328	5.36751	4.86092	5.48001	5.1435	4.93458	5.26581	5.55885	5.73021	5.54183	5.88731	5.87125	5.49867	5.57743	5.63654	5.49837	5.79512	5.50745	5.33399	5.70666	5.68346	5.35313	5.58724	5.5737	5.56302	5.93517	5.65899	5.67706	5.76599	5.90654	5.70815	5.91623	5.77507	5.6201	5.65493	5.48691	5.70547	5.56591	5.45084	5.46068	5.09987	5.56557	5.62117	5.46525	5.48577	5.80399	5.41523	5.91163	5.66134	5.64227	5.77131	5.87067	6.01844	5.98996	5.6826	5.599	5.29445	5.81994	6.00479	5.75867	5.67762	5.53516	5.21831	5.7107	5.34417	5.34574	5.35214	5.49393	5.33741
Lsat_1_v5_gn_0_5460	4.21135	4.3083	3.35226	4.53256	4.79942	4.57392	4.27698	4.59513	4.00384	4.08996	4.39235	4.53008	4.91528	4.8945	4.49038	4.80436	3.60514	5.00757	4.65663	4.29738	3.98287	4.52268	4.5974	4.41385	4.63394	4.47072	4.20909	4.27128	4.85744	4.67319	4.3005	4.3903	4.51523	3.98009	4.29378	4.73188	4.86114	4.25893	4.90396	4.6483	4.63598	4.57332	4.59278	4.09485	3.28105	4.88316	4.94808	4.99781	4.4503	4.68552	4.87707	4.57122	4.09382	4.46933	4.63126	3.28257	4.20665	4.07502	3.35129	4.14356	4.56341	4.49938	4.3655	4.89833	4.84141	4.31381	4.21987	3.98929	4.14362	4.4223	4.55481	4.19925	4.97803	4.76828	4.44947	3.90311	4.42855	4.5147	4.46347	4.23956	4.70369	4.47886	4.4818	4.32216	4.60654	4.43785	4.33321	4.20731	4.39631	4.43639	4.52073	4.41491	4.42792	4.01363	4.43728	4.37383	4.03943	4.59024	4.57366	3.68048	4.65058	4.24628	4.16562	4.29453	4.44269	5.10839	4.975	4.34936	4.22788	4.10643	4.37104	4.47254	4.3994	4.11548	4.2547	4.20198	4.46233	3.57777	4.20844	3.83084	4.04073	3.92269
Lsat_1_v5_gn_0_5501	1.75235	1.88895	1.61451	1.98131	2.51466	2.11802	1.46998	1.27026	1.04431	1.65411	2.73348	1.43921	1.87911	1.92956	1.07465	2.92779	2.64871	1.82049	0.752765	1.51681	1.11065	2.72731	2.32465	2.07562	1.828	1.80166	1.13096	1.16403	1.85787	1.83337	2.07081	1.79411	1.42874	2.12923	2.47533	2.72088	2.67048	0.921252	1.67921	2.30934	1.58754	0.944371	1.96346	1.42955	1.4197	2.35988	1.84695	1.44091	2.07997	1.60698	0.583509	1.47878	1.64069	1.91909	1.74538	2.75078	1.48839	1.40011	1.56812	-0.463123	2.06058	2.73163	1.99492	1.90221	1.35891	2.63504	2.09916	2.20849	2.49064	0.78173	1.83841	1.51122	2.53977	2.44126	2.53103	0.945254	2.00474	1.26235	1.36176	1.54778	2.63756	1.55311	0.817008	1.98797	1.78422	1.76412	2.01684	1.79577	2.11621	2.40771	2.02549	2.74074	1.86324	2.09012	1.32375	1.88671	1.55098	2.20472	1.65235	2.28229	2.29924	1.7101	1.07753	1.68655	2.45495	1.98725	1.5185	2.06075	1.96132	1.74668	2.49317	1.1996	1.91491	1.45361	1.9972	1.96791	2.15202	2.7164	2.03371	2.13345	2.35508	2.06815
Lsat_1_v5_gn_0_5541	3.50096	3.47262	3.12344	3.31977	3.90513	3.15982	3.8469	3.75537	3.95614	3.74778	4.71712	4.52886	3.79471	4.07451	4.60904	3.68383	3.76013	2.75029	3.62362	3.52997	3.48612	3.56041	3.80386	4.06667	3.55573	3.96329	3.61611	4.34418	3.62849	3.76819	3.91445	3.50198	3.77153	3.97735	3.46089	3.18259	3.14128	4.14101	3.21043	4.22267	4.54786	4.05604	3.67829	4.19624	3.49635	1.50378	2.78038	2.39346	4.02344	3.20794	2.6995	2.55076	3.23815	3.01003	4.10673	3.76481	4.42999	4.75556	4.51791	4.3715	3.77185	2.75245	3.26898	3.16451	2.00002	3.89248	3.27626	4.09772	2.89453	3.1427	4.21197	3.77317	1.99818	3.22128	2.47824	3.06204	3.19115	3.17068	2.74637	4.95382	3.76733	3.68513	3.44897	3.55968	3.13346	3.15006	3.40922	4.9271	4.34459	2.70534	2.25321	2.93191	3.85366	4.68725	3.40077	3.41239	3.32028	3.28081	3.16858	4.36098	3.67639	4.24639	3.4501	4.03718	3.3651	1.29165	2.11545	3.72646	3.38759	3.36042	2.14716	0.978211	3.09898	3.3404	4.37932	4.90176	2.20645	3.16786	2.9864	4.34668	4.60526	4.22657
Lsat_1_v5_gn_0_5721	1.85581	1.15327	2.17162	1.86659	1.88393	2.11802	1.14153	1.51568	2.57569	1.42767	1.22279	1.14046	1.61369	2.57213	1.9058	1.12239	1.74839	2.0605	2.00881	2.51234	1.84308	0.23196	0.79871	0.863695	2.12807	1.23621	2.51481	3.45559	1.98023	1.22137	1.62657	1.82179	1.56644	1.75801	1.90467	1.9204	1.44921	2.33445	0.146676	1.78526	2.29604	1.91681	2.99776	2.64887	2.51863	0.701934	0.971528	1.39004	1.80372	1.64232	0.841932	1.62964	1.89683	1.20955	2.83057	2.83602	3.27469	2.78343	2.54212	1.8708	1.30873	1.70606	0.695355	1.99114	1.60563	3.05463	1.46332	2.48815	1.44098	-0.337399	1.90892	2.02776	2.66924	2.09176	1.41409	2.8107	3.11707	1.70509	1.9551	3.24666	2.68141	3.15669	2.19076	3.39871	2.36192	2.6048	2.59192	3.20653	2.38612	2.12456	1.08552	0.308533	3.1365	3.40127	2.53711	1.373	1.1817	1.51702	2.26734	2.73515	2.47114	3.17666	1.91862	2.85131	1.49976	-0.10261	0.0419595	1.86348	1.77363	2.25781	2.49317	1.29873	2.7237	2.06207	2.79289	2.84231	1.80932	2.54791	2.18605	2.80869	2.7964	2.45418
Lsat_1_v5_gn_0_5781	2.32108	2.58009	2.86224	3.20641	2.78374	2.90706	2.39283	3.13148	2.82652	3.25515	2.96098	2.84641	2.9823	2.58931	2.2944	2.79542	2.86232	3.08519	3.00437	2.83338	2.65206	4.07742	3.58205	3.75656	3.17361	3.08617	3.16809	2.50261	3.16973	2.85991	2.58494	2.91965	2.50027	2.52334	2.75036	3.40646	3.44448	2.81721	2.81646	3.25531	2.65467	2.9801	3.22499	2.84788	2.75462	3.28216	2.87118	3.01356	2.31173	2.73812	2.88316	3.38789	2.9936	3.01003	3.07217	3.33782	2.56131	2.73882	2.45305	2.54999	2.46649	2.79321	2.75426	2.91464	3.4511	2.71092	3.02879	2.69109	3.4444	2.48148	2.18944	2.37666	2.58423	2.84477	2.85468	2.79344	2.86883	2.8209	3.04188	2.28937	2.8446	2.76845	2.43471	2.58069	3.13346	2.44316	2.2533	2.12653	2.36546	3.07268	2.80633	2.90936	2.48083	2.48011	2.80102	2.89225	2.8321	3.32018	3.04421	2.56618	2.60639	2.51842	2.46405	2.4095	2.98701	3.48146	3.24373	2.71622	2.53465	2.82528	2.83958	3.27027	3.02361	3.01366	1.97041	2.08664	2.94315	3.16786	3.31199	2.69477	3.05978	3.39493
Lsat_1_v5_gn_0_580	5.92124	5.89405	5.78497	6.39375	5.86628	6.15819	5.85908	6.07566	5.96723	6.09369	6.14632	5.78016	6.34622	6.31761	5.95085	5.93477	4.58017	6.28855	6.19283	6.10649	6.14886	6.08361	6.14927	5.75378	6.47596	5.89538	6.09087	5.98421	6.56106	6.32099	6.30643	5.80764	6.02578	5.76306	5.76428	6.00779	6.19158	5.74746	6.06357	6.33667	6.10878	5.96366	6.06676	6.02192	6.13077	6.24315	6.56898	6.38695	5.23847	5.90694	6.10773	6.59921	6.02037	6.33712	5.86313	5.35905	5.62223	5.80866	4.97992	6.12534	5.792	6.3013	6.01637	6.24314	6.43499	6.02067	5.99913	5.88948	6.3777	5.90716	5.60358	5.71107	6.19288	5.97903	6.20736	5.96031	6.04049	5.98548	6.33238	5.73699	6.44584	5.73604	6.01476	5.87772	6.10074	5.88932	5.88052	5.74792	5.72448	5.97702	6.04497	6.01289	5.85547	5.61857	5.7948	5.87991	5.74584	6.13661	6.37783	5.82179	6.29591	5.88128	6.18838	5.86067	6.47872	6.65057	6.69784	5.86744	5.84338	5.80833	6.5161	6.64371	6.18125	5.74819	5.88813	5.97548	5.98233	5.47133	5.9003	5.58641	5.84769	6.00644
Lsat_1_v5_gn_0_5800	3.65232	2.89903	3.20096	3.40445	2.93206	3.69587	3.96623	3.80237	3.72866	4.07574	3.12023	3.39079	3.5246	4.41527	3.39288	3.61816	2.88025	3.66016	3.52303	2.94118	3.20502	3.52671	3.81847	4.23806	2.98705	3.72861	3.49246	3.85707	3.94632	3.38438	3.76795	2.54094	2.78997	2.84794	3.87229	4.45902	4.5157	2.87467	2.6658	3.12614	3.27861	3.42902	4.16829	3.69646	3.85127	3.00635	3.13822	3.31563	3.6945	3.52437	4.09409	3.09553	3.18422	2.93642	4.57936	4.48553	4.51275	4.43037	3.77661	4.60669	2.82492	2.87144	3.77775	3.29832	2.82976	2.71092	3.7866	3.37044	3.84156	3.37545	2.94407	2.756	3.56327	2.92094	2.81266	3.52642	2.81362	3.2381	3.52409	3.30518	3.61737	3.13525	4.01383	3.60255	3.51613	3.59701	3.34671	3.38701	3.39301	2.7923	3.22679	2.54978	3.71197	3.99202	3.374	3.62751	3.30426	3.04265	3.8268	3.21413	3.35275	3.24329	4.00059	3.42896	3.25327	3.02428	3.70276	3.49589	3.21382	3.24825	3.11871	3.49594	3.60479	4.08794	4.24047	3.87752	3.03623	3.64255	3.96216	4.21301	3.78217	4.92634
Lsat_1_v5_gn_0_601	1.16478	2.94239	3.18197	2.89133	2.97177	3.08853	-2.50901	-1.49579	-2.50901	0.124354	0.116941	-0.381911	-0.000192184	0.140015	-1.43936	1.24348	1.82448	2.16703	-0.854617	-0.622249	0.0683675	0.23196	-0.731719	-1.6593	-2.50901	-2.50901	-2.50901	-2.50901	-2.50901	-2.50901	-2.50901	1.87561	1.22195	1.00579	-2.50901	-2.50901	-2.50901	1.1244	0.290936	0.0791129	0.41213	0.692213	-2.50901	-2.50901	-2.50901	3.38593	0.79723	-1.12717	0.357103	-1.06543	0.955631	2.18704	0.641888	-2.50901	-0.0683116	0.490324	-0.843057	-2.50901	-2.50901	-2.50901	1.38559	2.11263	1.84459	1.77441	3.01191	2.07002	-0.395253	-2.53129	-1.4959	0.495644	-0.912636	-0.691435	1.23693	0.423814	1.96749	-0.401319	0.710093	0.686197	-2.53129	-2.53129	-2.53129	-0.267969	-2.53129	-2.53129	1.73255	-0.112202	-2.53129	-2.53129	-2.53129	1.88177	0.98762	2.10985	-0.74764	-0.0680691	-0.40444	0.914637	-1.34535	1.76545	0.729638	0.128144	0.724372	-2.53129	-2.53129	-2.53129	0.940862	2.18065	0.349629	1.50539	1.05183	0.773611	0.940559	1.47864	-1.82617	-0.777108	-1.6444	-0.845613	0.700709	-0.901823	1.29453	-0.504445	-1.82197	1.51264
Lsat_1_v5_gn_0_6020	2.68644	3.14158	3.04152	2.7366	2.5413	2.6004	2.67354	2.62508	2.44849	3.07121	2.57749	2.48179	1.79595	2.58931	2.68928	3.20627	2.0941	2.81725	2.56345	2.47183	2.28017	2.68719	2.71662	2.33935	3.05195	2.39578	3.06334	2.90642	2.5924	3.17073	2.96321	2.59006	2.10763	2.63394	2.73638	2.59246	2.64804	2.41411	2.43682	2.70691	2.39439	2.64261	2.53792	2.84788	2.99137	2.4263	2.99749	3.111	2.44783	2.92191	3.32528	2.90156	2.89633	2.77689	2.67814	2.61265	2.8515	2.73882	2.1472	3.10517	2.91842	3.2827	2.93874	2.8527	3.31902	2.88482	3.24084	2.7975	2.96332	3.21655	2.80309	2.89231	3.39875	3.68162	3.4281	2.89405	2.86883	2.64989	3.28703	3.17673	2.97366	3.24937	3.03743	3.01024	3.03026	2.90304	2.9185	2.91721	2.89868	2.97691	2.96908	2.83949	3.31863	3.22711	3.18671	2.93087	2.76346	2.63767	2.92584	2.73515	2.67834	3.17666	3.51898	2.99603	2.99967	3.40605	3.78189	3.34002	3.1764	2.82528	2.92499	3.19506	2.34461	2.63891	3.00573	2.54336	3.02113	3.02537	3.47469	2.75722	2.65259	3.15556
Lsat_1_v5_gn_0_6101	-1.73261	-1.78846	-0.898411	-2.50901	-0.732764	-2.50901	-2.50901	-1.91522	-2.50901	-2.50901	-1.78951	-1.94225	-2.50901	-2.01785	-1.1039	-1.88374	-1.15648	-1.57561	-1.99342	-2.50901	-1.97128	1.89403	2.28312	1.77262	-1.9057	-1.96341	-1.72941	-1.28507	-2.50901	-1.84506	-0.727553	-2.04176	-1.49239	-2.50901	-0.999739	-1.9664	-1.86806	-2.50901	-1.7755	-1.72982	-1.1065	-1.04613	-2.50901	-2.50901	0.806951	-1.75344	-0.868802	-2.50901	-2.50901	-2.50901	-1.09039	-2.50901	-1.93115	-1.69321	-2.50901	-0.772577	-1.21692	-2.50901	-0.751217	-0.138187	-1.41004	-2.53129	-1.71565	-1.02956	-2.53129	-1.2358	-1.7836	-0.92666	-2.53129	-1.05222	-1.92938	-0.45245	-2.53129	-0.830128	-2.53129	-2.53129	-2.53129	-2.53129	-0.715954	-1.1403	-1.89425	-2.06652	-1.14129	-0.76628	-0.898444	-1.83424	-1.92644	-0.564428	-0.876626	-1.1741	-1.14741	-2.53129	-0.96844	1.29614	-0.833033	-1.86935	-1.81974	-1.70165	-1.14731	0.187618	-2.53129	-1.83732	-2.06014	-2.08045	-1.38614	-2.53129	-2.53129	-0.330864	-1.59365	-2.53129	-2.53129	-2.53129	-0.273776	0.133201	0.173513	0.45564	-1.22002	-0.364582	-1.92038	-1.97244	0.216155	-1.58293
Lsat_1_v5_gn_0_621	4.82542	4.66905	4.00458	4.61311	5.06678	4.33202	4.5836	4.86144	4.5894	4.71339	4.6664	5.14677	5.25128	4.85955	4.91626	5.04683	5.31619	4.96264	4.99421	4.9275	4.72901	5.08927	4.9488	4.93166	4.92005	5.09122	4.90148	5.18996	4.84048	5.11569	4.78575	5.02211	4.91615	4.82907	4.76033	4.77019	4.73385	4.97212	5.50289	5.02837	5.06096	5.13963	4.98622	5.02287	4.57187	5.16861	5.02713	5.13772	5.22432	5.11359	4.96293	4.678	4.70811	4.91777	4.9194	4.62979	4.95096	4.88915	4.86032	4.8824	5.14074	4.99288	4.80978	5.11409	5.1332	4.73753	4.88467	5.30919	4.99769	4.8076	5.08475	5.10062	5.00103	5.04812	4.85986	4.90124	4.8748	4.99917	4.84394	5.1003	5.18491	5.0721	5.22015	5.0681	5.12705	4.98936	4.99483	5.20154	5.25103	5.13034	4.98992	5.10872	5.08304	5.03262	5.04394	4.98164	4.97703	5.12911	5.08191	4.81209	5.22144	5.35352	5.25248	5.27864	5.13655	4.90394	4.96025	4.92965	4.80136	4.89224	4.84642	4.78757	5.2231	4.99958	5.17054	5.11633	4.88563	4.76655	4.70164	5.16737	5.13211	5.21782
Lsat_1_v5_gn_0_6400	-2.0692	0.262945	-1.75661	-2.50901	-2.50901	-2.50901	-1.79345	-1.91522	-2.50901	-1.30664	-2.50901	-2.50901	-2.50901	-2.50901	0.610751	-0.419846	4.28936	-0.036815	-2.50901	-2.50901	-2.50901	3.4328	1.11507	0.273884	-1.9057	0.553455	1.04555	-0.859464	-2.50901	-2.50901	-2.50901	4.84794	1.22195	3.15046	-0.2784	-1.57302	-0.0561892	-2.50901	-0.929807	0.856983	-2.09897	-0.334871	-1.90772	-1.18205	-2.50901	-2.50901	-2.50901	-2.50901	-1.24718	-2.50901	0.955631	-2.50901	-2.50901	-2.50901	-0.397383	0.26293	-1.72291	-2.50901	-2.50901	-2.50901	3.69088	4.27703	2.69691	-1.02956	-2.53129	1.38146	-1.7836	-1.13461	-1.4959	-0.337399	2.16084	-2.53129	1.62525	2.76435	3.70575	-2.53129	1.00118	1.53679	-1.35515	-2.53129	-2.53129	3.15669	-1.14129	-1.09119	-1.7654	-1.36626	-1.50157	-2.53129	-1.08832	6.76352	4.64126	6.1682	4.97475	-0.262277	1.14528	2.65911	2.23105	4.56693	2.40013	-0.375345	0.854304	-2.14297	-1.70557	-1.46056	-1.14415	-2.53129	-2.53129	4.58434	1.51849	1.48907	-1.82558	-2.53129	-2.53129	-1.0562	-1.0992	-0.845613	3.23258	0.988494	2.18605	4.82818	5.93835	5.7704
Lsat_1_v5_gn_0_661	8.79176	8.27909	8.64885	8.75267	8.92609	8.46736	9.07727	9.28341	9.30199	8.24668	8.41634	8.87112	9.15586	8.57501	8.90257	7.7398	8.61709	7.97854	8.67536	8.53768	8.3374	8.69515	8.74039	9.0084	8.57563	9.30416	8.92524	9.30746	8.98157	8.48576	8.84532	8.61457	8.56533	8.60906	8.85745	8.45347	8.15357	8.68228	8.61313	8.98301	8.99119	8.88926	8.9139	8.97262	8.59296	8.62162	8.77432	8.54329	8.83328	9.16045	8.6705	8.83127	8.97042	8.53661	8.59114	8.70049	9.24253	8.76718	8.88909	8.67789	8.78761	8.97476	8.59714	8.905	7.74315	8.92547	8.25996	9.29081	8.0454	8.29486	9.18517	8.88291	7.76232	8.3287	7.88817	8.92668	8.43718	8.78453	8.01222	8.74898	8.49336	8.86891	8.48765	9.10323	8.66081	9.23961	8.94037	9.06672	8.9764	8.58429	8.84691	8.62393	9.10076	8.89227	9.16949	9.05729	9.38291	8.62444	8.76602	8.91858	8.66041	8.47055	8.81376	8.69801	9.14776	8.03862	8.1562	8.90172	8.86012	9.1728	9.04168	8.60358	9.45955	8.96495	9.03342	9.17456	9.22959	9.29164	8.86171	9.32695	9.20043	8.54161
Lsat_1_v5_gn_0_6661	-1.2306	-1.31012	-1.26462	-2.50901	-2.50901	-2.50901	-1.79345	-2.50901	-2.50901	-2.50901	-0.666451	-1.53639	-2.50901	-2.50901	-2.50901	-0.0921653	-1.48347	-2.50901	-2.50901	-1.27695	-1.97128	-1.15822	-0.425935	-2.50901	1.34887	-1.96341	-1.22609	-2.50901	-2.50901	-2.50901	-2.50901	-0.966832	-0.484159	-2.50901	-2.50901	-2.50901	-0.385959	-0.418176	-0.929807	0.387357	-2.50901	-1.04613	-1.90772	-2.50901	-2.50901	-2.50901	-1.32615	-2.50901	-0.584533	-2.50901	-2.50901	-2.50901	-2.50901	-2.50901	-1.2008	-0.772577	-2.19696	-1.83389	-1.37748	-0.883188	-0.0199746	-1.89144	-0.817487	-1.98734	-2.53129	0.131717	-1.7836	-1.67015	-1.4959	-2.53129	-2.53129	-2.53129	-2.53129	-1.44327	-2.53129	-2.53129	-0.298648	-2.53129	-2.53129	-0.684839	-1.89425	-0.994999	-2.53129	-2.53129	-2.53129	-2.53129	-2.53129	-0.564428	-2.01558	1.9337	-2.53129	-2.53129	-2.53129	0.63657	-1.88857	-2.53129	-1.34535	-2.53129	-2.53129	-0.65987	-2.53129	-1.58524	-2.53129	-2.53129	-0.318699	-2.53129	-1.75953	-0.177999	-2.53129	-2.53129	-1.82558	-2.53129	-2.53129	-2.53129	-1.0992	-0.0893218	-0.544629	-0.608338	-2.53129	-1.40515	-0.265199	-1.58293
Lsat_1_v5_gn_0_6780	3.86556	4.19146	2.76349	3.38286	3.51403	3.39467	4.16696	3.75513	3.53702	4.11434	3.68911	3.57604	3.78332	4.8663	3.86376	4.41147	2.60624	4.6501	3.99976	4.18397	4.3584	4.12036	4.35531	4.10945	4.59478	3.55959	3.97986	3.43658	4.27648	4.21359	3.69	3.7882	3.74276	3.56766	3.34591	3.03675	3.36416	3.73851	3.83412	3.52342	3.71114	3.91269	3.93937	3.31939	3.79668	3.89991	3.93951	4.37	2.62166	4.36839	4.58871	4.52277	4.17874	4.71011	4.03422	3.27815	3.74053	4.01458	3.09379	4.13619	3.47001	4.22583	4.64518	3.95025	4.8398	3.42507	4.62355	3.62535	4.41782	4.47923	4.34328	4.29155	4.86348	4.51987	4.90055	3.97993	4.78475	4.49208	4.39864	3.53153	3.99894	3.69	4.30735	3.73253	4.42197	4.30911	4.0968	3.16118	3.52896	4.23382	4.7716	4.40579	3.9345	4.14523	4.10944	4.81097	4.6744	4.60728	3.98692	3.19252	4.1201	3.74526	4.11069	3.44327	3.69515	4.58389	5.05197	4.55975	4.945	4.43129	4.86326	5.21251	4.56326	4.42692	4.44838	3.78983	4.52249	4.30167	4.53257	1.39295	1.48478	2.08593
Lsat_1_v5_gn_0_680	8.65883	8.06526	9.60039	8.03182	7.76328	8.49059	9.12323	8.2016	9.27441	8.73016	7.40553	8.32978	7.67212	7.89269	8.49506	6.6169	7.77341	6.32927	7.81856	8.10993	8.47823	7.59333	8.35451	8.85922	7.17917	8.25337	8.50838	8.91503	7.54802	8.29946	8.76096	8.39719	8.25872	8.4446	9.15968	7.55117	7.60469	7.33184	5.72872	8.40671	8.67486	8.71764	8.55167	9.07631	9.42381	6.73583	6.61787	6.45658	8.60208	8.57637	7.91597	6.68248	7.98282	7.36156	7.97773	9.22406	8.43705	9.00888	9.51625	8.52409	8.81761	8.24347	8.53457	7.45976	4.88722	7.49386	7.47311	9.31004	7.52726	8.10213	9.26335	8.54353	7.12311	7.43228	6.97269	8.26422	8.18724	8.48483	6.83465	8.9041	7.6734	7.94491	7.95323	8.86559	7.67816	8.59824	9.10402	9.47999	9.10153	8.13661	8.38265	8.00468	8.83283	9.88926	9.06614	8.63731	9.27917	7.7954	8.49916	9.30086	7.67731	8.41088	8.98312	8.4219	7.79216	5.61728	6.61021	8.49043	8.58708	8.87493	8.1428	7.6507	8.95366	8.67371	9.1002	9.87241	8.07981	9.25076	8.15477	9.27501	8.45049	8.13231
Lsat_1_v5_gn_0_6841	-2.0692	-1.78846	-1.75661	-1.61445	-2.50901	-1.64698	-1.3173	-0.90645	-2.50901	-1.30664	-1.78951	-1.22001	-0.333118	-1.65211	-1.87724	-1.11532	-1.90697	-1.01354	-1.99342	-1.27695	-2.50901	-1.48492	-2.50901	-0.740761	-2.50901	-1.25873	-0.557943	-0.987868	-1.01009	-1.84506	-1.52709	-2.04176	-0.677978	-1.98836	-1.20022	-1.57302	-1.86806	-2.50901	-1.29155	-2.50901	-1.78005	-2.50901	-0.891584	-0.979985	-1.14111	-0.893174	-2.50901	-1.89045	-0.878141	-1.06543	-1.09039	-1.60257	-1.51968	-1.69321	-1.43364	-1.39394	-1.08125	-1.19181	-1.66588	-0.463123	-1.69652	-1.89144	-1.19777	-0.625268	-1.27866	-0.108038	-1.2936	-0.92666	-1.4959	-0.0799542	-0.0306186	0.485613	-0.897054	-0.401203	-2.53129	-1.55685	-1.91911	-1.11968	-0.715954	0.242986	-0.843997	-0.267969	-1.47434	-1.28596	-1.26776	-0.290322	-0.486933	-0.244737	-0.876626	-1.1741	-1.14741	-2.53129	-0.96844	0.0200368	-0.40444	-1.07363	-0.988944	-0.24257	-0.877542	-1.31129	-1.6052	-1.01872	-0.642411	-1.46056	-0.755868	-1.46365	-1.25944	-0.920144	-2.53129	-0.993531	-2.53129	-1.57196	-2.53129	-1.85924	-1.0992	-0.975572	-0.375201	-1.27067	-0.668907	-1.57063	-1.64633	-1.58293
Lsat_1_v5_gn_0_6940	1.72529	2.63398	2.68472	2.89133	1.79815	2.82171	1.06581	0.907138	1.12972	2.31498	-0.222222	0.144777	1.09297	1.45452	0.516547	1.85066	1.4452	2.44624	-0.104158	0.357983	-1.02011	0.23196	1.95311	-0.987132	2.67309	0.773854	-0.557943	-0.531233	0.18675	0.778781	-1.2088	1.44833	0.980489	0.401523	0.897341	0.695567	1.50021	0.4017	2.04749	1.6759	1.37913	2.61865	0.439942	0.585839	0.255851	0.192844	0.598943	1.53755	-1.24718	1.09739	0.841932	-0.0835259	0.559567	1.57554	2.3697	0.938759	1.08883	-0.627232	-0.446979	0.867809	0.406113	2.23603	2.13106	2.30046	3.60082	1.42718	1.19379	-0.0743291	2.05924	2.35638	1.51587	0.596214	2.06245	3.68163	2.58195	0.510761	0.862967	1.34623	0.336317	-2.53129	0.297834	0.368199	0.817008	-0.919606	1.50513	1.76412	0.326648	-2.12721	-0.692057	2.87433	2.74772	2.32963	-0.55619	-0.613617	0.311484	0.835425	1.1817	2.541	1.81343	-0.886446	-0.643633	-2.14297	0.716125	-1.02837	0.585414	2.35116	1.94254	1.02801	0.44424	-0.266195	1.02035	1.47864	1.1664	0.686983	-0.541374	-2.53129	3.2967	2.84318	3.68367	-1.97244	-1.64633	-0.496041
Lsat_1_v5_gn_0_6961	1.8558	2.05619	2.76349	1.98131	1.88393	2.56583	2.54	1.3228	2.38042	1.54533	1.53702	1.72398	1.4601	2.3482	2.2944	1.35518	1.29283	1.36349	1.09614	2.32034	2.02284	1.74568	2.4043	2.91653	2.06657	2.12909	1.93611	1.97471	2.29516	1.60898	2.0411	2.63757	2.58914	2.42421	2.55713	2.11995	1.77334	1.4609	0.942562	2.07097	2.45642	2.13523	1.85896	1.8565	2.31897	1.78259	1.54988	0.972726	1.17838	0.687875	1.06102	1.59337	1.75608	1.36725	2.4744	2.77256	3.19005	2.71598	1.95299	1.54812	2.64904	1.47505	2.21517	1.10666	0.685392	1.91822	1.74192	1.77459	0.991857	1.63728	2.13165	1.51122	0.856766	2.44126	1.62304	2.72224	2.45314	1.79739	1.23393	2.8118	1.46767	1.10131	1.78407	2.05124	1.50513	1.93602	1.47803	3.40235	2.32323	1.77192	2.21045	1.64736	2.72168	3.40127	1.83639	1.96323	2.01187	1.29786	1.99237	3.21413	1.61048	2.18717	1.84004	2.14552	1.34964	0.910195	1.17192	2.36446	1.93168	1.88171	0.670698	0.716584	1.91491	1.55788	2.26309	2.6241	1.87799	3.31514	2.32382	3.54488	3.81632	3.72825
Lsat_1_v5_gn_0_7001	6.6811	6.78282	5.35989	5.53935	6.4124	5.78624	6.37459	6.49882	5.82403	5.94103	6.25116	6.17391	6.45695	7.00957	6.34616	7.28891	6.3408	7.28841	6.21499	6.40567	6.238	6.74081	6.92249	5.87536	7.44161	5.60834	6.25207	5.87076	6.17561	6.22128	5.77439	6.38356	5.97926	5.54684	5.93465	6.27466	6.85714	6.32828	6.53311	6.38199	6.27615	6.83606	5.78956	5.37353	5.37062	6.4863	6.42778	6.97091	5.97838	6.42985	7.17502	6.35034	6.20433	6.62757	6.80684	5.28139	6.20091	5.58117	4.96711	6.08697	6.00946	6.84639	7.17664	6.38527	7.59396	5.69597	6.91109	6.12082	7.08738	7.00572	6.4716	6.83107	6.82034	7.56135	7.50516	5.95837	6.43895	6.22173	6.84836	5.51234	6.01364	5.87345	6.41783	5.76272	6.49304	6.54438	5.71223	5.07323	5.62368	6.97813	6.65582	6.58059	5.82783	5.55915	6.01655	6.97916	7.13965	7.44754	6.64063	5.49979	6.44388	5.34216	6.03367	5.54296	6.38775	7.15538	7.02777	6.47927	6.8292	6.25026	6.48831	7.37211	6.69848	6.76096	6.04078	5.3914	7.06287	6.83177	7.23421	4.909	5.43898	7.23091
Lsat_1_v5_gn_0_7041	-1.2306	-2.50901	-1.75661	-2.50901	-0.732764	-2.50901	-1.3173	-2.50901	-2.50901	-2.50901	-1.78951	-1.53639	-2.50901	-2.01785	-2.50901	-1.44896	-1.90697	-2.50901	-1.99342	-2.50901	-1.97128	-1.48492	-2.50901	-2.50901	-2.50901	-1.56847	-1.22609	-1.89139	-2.50901	-2.50901	-1.52709	-2.04176	-2.50901	-2.50901	-2.05554	-1.57302	-1.42582	-2.50901	-2.50901	-2.06744	-1.78005	-1.84405	-1.48459	-2.04729	-1.89832	-1.26011	-1.99965	-2.50901	-2.50901	-1.31369	-2.50901	-1.98574	-1.93115	-2.50901	-2.05579	-1.84632	-1.36669	-2.13231	-1.66588	-2.50901	-2.53129	-1.44972	-2.53129	-1.28405	-1.27866	-0.755469	-2.53129	-2.53129	-2.53129	-2.53129	-2.53129	-2.53129	-1.49418	-2.53129	-1.39348	-0.980506	-2.53129	-1.65931	-0.715954	-2.53129	-2.53129	-2.53129	-1.90811	-2.10617	-0.898444	-2.53129	-2.53129	-2.53129	-2.53129	-1.1741	-2.53129	-1.28717	-2.53129	-1.50145	-2.53129	-1.41731	-2.53129	-2.53129	-1.14731	-2.19113	-1.6052	-2.53129	-2.53129	-2.53129	-2.04185	-2.53129	-2.53129	-2.53129	-1.59365	-2.53129	-2.53129	-1.00081	-1.82617	-1.85924	-2.02074	-2.1784	-1.95224	-0.608338	-1.163	-2.22497	-2.53129	-1.58293
Lsat_1_v5_gn_0_7140	-2.0692	-1.78846	-2.50901	-1.61445	-0.276011	-2.50901	-2.50901	-2.50901	-2.50901	-2.50901	-2.50901	-2.50901	-2.50901	-2.50901	-2.50901	-2.50901	-2.50901	-2.50901	-1.06629	-1.57636	0.275648	-0.822307	-1.12024	-1.6593	-2.50901	-2.50901	-2.50901	-2.50901	-1.96642	-1.3921	-2.50901	-1.68939	-2.50901	-1.305	-2.50901	-2.50901	-2.50901	-2.50901	-2.50901	-2.50901	-2.09897	-1.84405	-0.472271	-1.41028	-1.89832	-1.75344	-1.62395	-1.8742	-2.50901	-1.61373	-1.09039	-0.831195	-0.921853	0.389509	-2.50901	-2.50901	-2.50901	-2.50901	-2.50901	-2.50901	-2.53129	-2.53129	-0.844352	-1.59326	-0.537682	-0.755469	-2.53129	-2.53129	-2.53129	-2.53129	-2.53129	-2.53129	-1.49418	-2.53129	-2.53129	-1.95116	-1.13662	-1.35128	0.0629787	-2.53129	-2.53129	-2.53129	-2.53129	-2.53129	-2.53129	-2.53129	-2.53129	-2.53129	-2.53129	-0.790243	-0.454259	-0.921012	-0.55619	-1.27484	-1.88857	-2.53129	-2.53129	-2.53129	-2.53129	-1.91607	-2.53129	-2.14297	-1.68355	-1.72244	-2.53129	-0.856827	-0.586971	-1.93318	-0.79537	-2.53129	-1.82558	0.00167954	-0.710798	-2.53129	-2.53129	-2.1784	-2.53129	-2.53129	-1.91516	-2.53129	-2.25195	-1.82336
Lsat_1_v5_gn_0_720	-2.50901	-2.50901	-2.50901	-1.06642	-0.118248	-1.64698	-1.79345	-0.90645	-0.854605	-2.50901	-1.78951	-1.94225	-2.50901	-2.50901	-1.1039	-2.50901	-2.50901	-2.50901	-2.50901	-2.50901	-2.50901	-2.50901	-2.50901	-2.50901	-1.48158	-1.00388	-2.50901	-2.50901	-0.794041	-1.84506	-1.2088	-2.50901	-2.50901	-2.50901	-2.50901	-2.50901	-2.50901	-1.11396	-1.29155	-2.50901	-2.50901	-2.50901	-1.90772	-1.41711	-2.50901	-2.50901	-2.50901	-2.50901	-2.50901	-2.50901	-2.50901	-0.837243	-1.51968	-1.17527	-0.279154	-1.05006	-0.546409	-2.50901	-2.50901	-2.50901	-2.53129	-2.53129	-2.53129	-1.02956	-2.53129	-0.755469	-1.2936	-0.92666	-2.53129	-2.53129	-1.92938	-1.33602	-0.897054	-1.44327	-2.53129	-2.53129	-2.53129	-2.53129	-2.53129	-2.12582	-2.53129	-2.53129	-2.53129	-2.53129	-0.898444	-0.290322	-1.17377	-0.825229	-1.08832	-2.53129	-2.53129	-2.53129	-2.53129	-2.53129	-2.53129	-0.563739	-1.81974	-1.70165	-2.53129	-2.53129	-2.53129	-1.37072	-2.53129	-2.53129	-2.53129	-2.53129	-2.53129	-2.53129	-2.53129	-2.53129	-0.998808	-2.53129	-1.82617	-0.00855651	0.173513	0.599508	-0.958179	0.46509	-1.92038	-0.272843	0.0728384	-0.496041
Lsat_1_v5_gn_0_7200	-2.50901	-2.50901	-2.50901	-2.50901	-0.295505	-1.64698	-2.50901	-2.50901	-2.50901	-2.50901	-2.50901	-2.50901	-2.50901	-2.50901	-2.50901	-2.50901	-2.50901	-2.50901	-0.359539	-0.050435	-0.617547	-0.667366	-2.50901	-0.0377119	-2.50901	-2.50901	-2.50901	-2.50901	-0.794041	-1.04788	-0.536215	-0.966832	-0.16059	0.224294	-2.50901	-2.50901	-2.50901	-2.50901	-2.50901	-2.50901	-2.50901	-2.50901	-0.148213	0.648165	-0.126102	-1.75344	-0.868802	-1.45891	-0.132167	-0.225121	-0.135154	-1.05019	-0.204195	-1.17527	-2.50901	-2.50901	-2.50901	-0.749034	0.288938	0.126849	-2.53129	-2.53129	-2.53129	0.0626678	-0.618452	0.429984	-2.53129	-2.53129	-1.4959	-2.53129	-2.53129	-2.53129	-2.53129	-2.53129	-2.53129	0.510761	-0.00595681	0.145897	-0.274544	1.54778	-0.242664	-2.53129	-2.53129	-2.53129	-2.53129	-2.53129	0.91437	1.23492	1.65362	-0.790243	0.0119754	0.163579	0.346787	1.36505	0.866733	-2.53129	-2.53129	-2.53129	-2.53129	-2.53129	-2.53129	0.372932	0.828941	1.25938	-0.594971	-1.46365	-0.594164	-0.330864	-0.310472	0.345426	0.338469	-0.592734	-0.273776	-2.53129	-2.53129	-2.53129	-2.53129	-2.53129	-2.53129	-2.53129	-2.53129	-2.53129
Lsat_1_v5_gn_0_7320	-0.15515	-2.50901	-2.50876	-0.405813	-1.17297	-2.50901	-0.383218	-0.882046	-2.04199	-1.8314	-2.32222	-2.50901	-2.50901	-0.317033	-0.791276	-0.153243	-0.00252622	1.63602	-2.47879	-0.576087	-1.58745	1.81441	-2.01881	-2.50505	-2.50328	-2.50901	-0.871321	0.486344	0.334474	-2.50901	0.873896	-2.50901	-2.50578	-0.430502	-1.81312	-2.50901	-0.302385	-2.50901	0.42699	-0.115338	0.564807	-2.50901	-1.45089	-2.50873	-0.269867	0.77116	1.07263	-0.0470993	-1.74211	-1.13339	1.94427	-0.180753	-0.782933	1.57919	-2.50901	-2.50901	-2.50901	-2.50901	-0.908181	-2.50901	-2.53129	-2.53129	-2.53117	-1.32129	0.780041	-2.53129	-1.85898	-2.53129	-2.53129	0.426806	-2.53129	-0.0487376	-2.53129	-2.53129	-2.52934	0.571858	-2.53129	0.478233	-2.53129	-2.53129	-0.123108	-2.53129	-0.634795	-2.51304	-2.53129	-0.857458	-1.97373	-2.53129	-2.11482	-2.53129	-0.986271	-0.610948	-2.44839	-2.53129	-1.58417	-0.313351	-2.53129	-2.53129	-1.4619	-2.53129	-0.499125	-1.36275	-0.200114	-0.173446	-0.461773	-0.432686	-0.244845	-2.53129	-2.52875	0.523778	-2.53059	0.300085	-2.53129	0.683493	-2.46789	-2.53129	-2.53129	-2.53129	-2.53129	-2.53129	-2.53129	-2.53129
Lsat_1_v5_gn_0_7340	3.91313	3.96178	3.89157	3.93537	4.02865	3.9709	3.78451	4.05983	4.10338	3.83946	4.2783	4.26698	4.31038	3.85165	4.4326	4.21968	4.50202	4.40241	4.40005	4.06085	3.89363	4.00991	4.1301	3.90102	3.83738	4.35309	4.16205	4.19561	4.12222	4.10729	3.96613	3.97829	3.86241	4.09814	3.7788	3.94267	3.67381	4.11599	4.48049	4.26246	4.33453	4.25998	4.19433	4.5462	3.99502	4.18436	4.10487	4.0222	4.26249	4.01606	3.88477	4.19088	3.9865	4.04073	4.06353	4.10397	4.01316	4.09633	4.10213	4.06716	4.20127	4.31643	3.98218	4.13914	3.79676	4.2791	4.03059	4.46687	4.13358	4.33235	4.11344	4.14349	4.35486	4.54406	4.01447	4.17647	4.02859	4.28998	4.0207	4.71257	4.45758	4.48625	4.27633	4.65657	4.45915	4.14347	4.30607	4.58796	4.50606	4.11118	4.18312	4.12565	4.38503	4.22916	4.15227	4.08748	4.16829	4.27126	4.36961	4.30622	4.37452	4.46969	4.41356	4.64759	4.491	4.33846	4.04991	4.03744	4.06053	4.12855	4.07528	3.91055	4.43588	4.2104	4.20925	4.17604	4.06355	3.94139	3.90348	4.5352	4.55557	4.24895
Lsat_1_v5_gn_0_7361	-1.1884	-0.104581	-1.24175	0.724907	0.23867	-0.622266	0.754545	0.0400284	0.26445	-1.19351	0.0750178	-0.492408	0.546814	-0.203701	0.0270649	0.712355	0.340223	-1.5402	-0.134304	-0.17887	-0.645203	-0.784691	-1.08767	0.00887909	-0.113758	-0.920791	-0.505138	0.341709	0.584218	0.114835	0.325474	0.16247	-0.223838	0.0166284	0.130437	-0.222704	-0.0691237	0.699922	0.391032	-0.076358	0.0956195	-0.668863	-0.402409	-0.0259106	-0.455641	-0.576261	-1.60859	0.39359	0.424911	-0.264649	0.385509	-0.025445	-0.0837069	-0.470102	-0.417412	0.110827	0.49846	-0.638322	0.514592	-0.00394857	-0.207304	-0.0174367	-0.795058	0.862203	0.601746	0.194799	-0.121201	0.684291	-0.0142249	-0.605509	0.173407	0.501268	1.18273	-1.37128	-1.23339	-0.680205	-0.235517	-0.828349	0.152769	0.173922	-0.171586	0.107571	-0.540406	-0.136297	0.244091	0.454533	0.0686152	0.328319	-0.202944	0.221404	0.684998	0.00411565	0.147797	0.560861	0.0174389	0.347776	0.0450472	-1.68009	-1.0976	0.730673	-0.564282	0.0240527	-0.938604	0.470124	0.164106	0.286195	-0.338377	0.106829	0.219007	-0.928989	0.226546	-1.41649	-0.37528	-0.28311	-0.674546	0.368006	-0.32736	-0.118964	-0.730073	0.997094	0.876435	0.568722
Lsat_1_v5_gn_0_740	2.42567	1.69974	1.36794	1.37312	1.6096	1.79876	2.6216	2.51649	2.30898	2.61328	2.40257	2.97606	1.66146	2.19948	2.14498	1.12239	0.62323	1.45043	1.92528	2.34298	2.85556	0.781741	0.541222	2.79486	2.60983	1.76786	0.753996	1.46315	1.75876	1.74775	2.26327	1.9275	1.16527	1.94126	2.80496	3.02092	1.54948	2.6297	2.04749	1.58807	2.0962	1.75036	1.62407	2.2064	2.94008	0.192843	1.22209	1.33732	2.31173	2.21178	2.45073	1.69954	1.27846	1.29056	3.32644	3.16738	3.72233	2.7501	2.19192	1.71846	1.38559	1.52431	1.48678	1.90221	1.71479	1.01308	3.42568	2.75285	3.58201	1.48622	2.10186	2.40732	1.23693	1.71762	1.80552	1.54941	1.49801	1.12661	2.03399	2.56044	2.76531	0.962175	1.93274	1.75446	2.58224	2.32438	1.91712	2.03107	2.09126	1.52343	2.4126	1.20408	1.60721	2.13027	1.6703	2.85257	2.80958	2.02576	2.42527	2.10854	1.78358	2.7073	2.51553	2.32067	0.713878	0.390149	1.63675	0.963729	1.90143	0.863381	1.99747	2.43315	2.28131	2.83842	3.01887	3.38285	3.09511	2.42355	3.12858	3.30317	2.88488	3.72825
Lsat_1_v5_gn_0_7401	-0.15515	-2.50901	-2.50876	-0.405813	-1.17297	-2.50901	-0.383218	-0.882046	-2.04199	-1.8314	-2.32222	-2.50901	-2.50901	-0.317033	-0.791276	-0.153243	-0.00252622	1.63602	-2.47879	-0.576087	-1.58745	1.81441	-2.01881	-2.50505	-2.50328	-2.50901	-0.871321	0.486344	0.334474	-2.50901	0.873896	-2.50901	-2.50578	-0.430502	-1.81312	-2.50901	-0.302385	-2.50901	0.42699	-0.115338	0.564807	-2.50901	-1.45089	-2.50873	-0.269867	0.77116	1.07263	-0.0470993	-1.74211	-1.13339	1.94427	-0.180753	-0.782933	1.57919	-2.50901	-2.50901	-2.50901	-2.50901	-0.908181	-2.50901	-2.53129	-2.53129	-2.53117	-1.32129	0.780041	-2.53129	-1.85898	-2.53129	-2.53129	0.426806	-2.53129	-0.0487376	-2.53129	-2.53129	-2.52934	0.571858	-2.53129	0.478233	-2.53129	-2.53129	-0.123108	-2.53129	-0.634795	-2.51304	-2.53129	-0.857458	-1.97373	-2.53129	-2.11482	-2.53129	-0.986271	-0.610948	-2.44839	-2.53129	-1.58417	-0.313351	-2.53129	-2.53129	-1.4619	-2.53129	-0.499125	-1.36275	-0.200114	-0.173446	-0.461773	-0.432686	-0.244845	-2.53129	-2.52875	0.523778	-2.53059	0.300085	-2.53129	0.683493	-2.46789	-2.53129	-2.53129	-2.53129	-2.53129	-2.53129	-2.53129	-2.53129
Lsat_1_v5_gn_0_7461	4.56034	4.73219	4.21541	4.31798	4.48101	4.14557	4.43353	4.39973	4.26067	4.55406	4.57309	4.58583	4.49389	4.86309	4.75543	4.64675	3.91607	4.46413	4.85819	4.58218	4.58857	4.70837	4.3174	4.53847	4.68961	4.31306	4.67136	4.71285	4.27992	4.50858	4.43217	4.25219	4.57363	4.74119	4.45361	4.61355	4.4907	4.31713	4.60134	4.30761	4.38992	4.33136	4.28044	4.2575	4.15851	4.23243	4.34054	4.50161	4.22636	4.50854	4.89329	4.81422	4.35849	4.44709	4.34631	3.77564	4.57313	4.4888	4.33559	4.7113	4.88022	4.70317	4.85636	5.06372	4.8277	4.82124	5.1075	5.05101	4.9561	5.09548	5.11116	5.17378	4.76069	4.60417	4.98811	5.33323	4.83837	5.01527	4.81072	5.2757	4.79853	4.73003	5.10733	5.22952	4.83413	5.13324	4.89353	5.08754	4.88066	4.34348	4.91865	5.05321	4.84924	5.04317	5.0692	4.91095	4.68085	4.95869	4.98374	5.10213	5.05235	5.15797	4.74215	4.95478	4.54221	4.53066	5.15614	4.82498	5.17465	4.84894	4.84641	4.69961	4.58797	4.86378	5.14082	4.75581	4.54378	4.63252	4.38372	4.8344	4.6916	4.79042
Lsat_1_v5_gn_0_7481	-1.2306	-1.31012	-1.26462	-1.61445	-1.36322	-1.64698	-0.959909	-1.17123	-0.313697	-0.215188	-0.666451	-1.22001	-1.84321	-0.910712	-2.50901	-1.44896	-1.90697	-1.57561	-1.31445	-0.809295	-0.804834	-1.90794	-0.731719	-0.987132	-1.15423	-1.25873	-0.103044	-0.741559	-1.96642	-2.50901	-1.93607	-0.238578	-0.677978	-0.0905567	-0.525457	-1.01005	-1.08782	-2.50901	-1.7755	-1.72982	-1.78005	-1.39061	-1.15783	-1.69806	-0.451766	-1.75344	-1.99965	-2.50901	-1.24718	-1.31369	-0.69756	-1.3001	-0.716924	-2.50901	-1.43364	-0.00713614	0.354576	-0.313541	-0.591093	-0.883188	0.250436	-0.0809846	-0.0560796	-0.625268	-2.53129	0.0168142	-0.637375	0.125678	-0.478523	-0.650983	-0.0306186	-0.247484	-1.49418	-0.0710058	-0.32922	-0.569798	0.237252	-0.166486	-1.35515	0.373745	-0.614566	-1.19765	-0.870885	-0.76628	-2.53129	-1.01347	-0.681659	0.75078	0.522671	-1.1741	-0.202389	0.0024184	-0.74764	0.181584	0.521217	0.238919	0.221036	-1.17825	-1.14731	-0.212716	-1.29852	-1.01872	-0.0369959	0.248871	-1.67706	-1.46365	-2.53129	-0.0397909	-0.0518087	-0.470418	-0.272573	-1.57196	-1.82617	0.133201	-0.140096	0.29582	-0.544629	0.897915	-0.00899825	0.35366	0.216155	0.116759
Lsat_1_v5_gn_0_7500	6.23965	6.38338	5.82531	6.16408	6.1905	6.12289	6.17508	6.46708	6.07074	6.27497	6.34889	5.87672	6.43993	6.92157	5.8864	6.69595	6.03735	6.91127	6.12113	6.1696	6.30614	6.34118	6.66998	5.95398	6.82253	6.13302	5.97726	5.9152	6.64324	6.29293	6.24422	6.07251	5.81164	5.84194	5.63839	6.1916	6.39731	6.2216	6.23391	6.44377	6.09665	6.42393	6.4537	6.05393	6.10772	6.50755	6.37833	6.50661	5.98118	6.33314	6.85426	6.11483	6.08801	6.12436	6.19858	5.83859	5.88192	5.95359	5.62878	6.15513	5.71032	6.2158	6.47235	6.16406	7.02297	5.70528	6.62548	5.66693	6.71844	6.42865	5.96991	6.21217	6.27316	6.64499	6.70624	6.1177	5.94523	6.0098	6.6372	5.59341	6.28281	5.86044	5.88606	5.56555	6.55941	6.23839	5.92399	5.06603	5.37495	6.4141	6.1306	6.1941	5.45235	5.34961	5.80235	6.569	6.51729	6.50451	6.29327	5.20105	6.21507	5.56204	6.1536	5.3898	6.1976	6.56937	6.51498	6.14252	6.38444	6.00113	6.1806	6.70373	6.2998	6.12223	5.79578	5.22387	6.44528	6.33248	6.51657	5.28256	5.47149	6.30723
Lsat_1_v5_gn_0_7521	7.60528	7.6489	8.08926	7.9185	7.26867	7.79684	7.947	7.75808	8.19038	8.01134	7.77152	7.16112	7.28492	7.96194	7.51492	8.04948	7.7065	7.81922	7.30289	7.71201	7.71627	7.60347	7.71535	7.46589	8.09653	7.53391	7.63	7.51375	7.88505	7.09186	7.54342	7.31848	7.33617	7.57951	7.78984	7.64666	7.70865	7.57438	7.31893	7.33229	7.21407	7.53315	7.50371	7.335	7.90048	7.85932	7.39094	7.41277	7.39266	7.30218	7.65174	8.10928	7.60722	8.00195	7.36517	8.23457	7.2687	7.80696	7.90271	7.91046	6.66619	7.38552	7.5378	6.9824	7.96791	7.25651	8.09124	6.95134	8.2128	7.14777	7.0754	7.32433	7.52492	7.2761	7.79951	7.1519	7.46987	6.60256	7.13225	6.35097	6.46321	6.76631	6.71211	6.80699	7.27965	7.31768	6.48744	6.47156	6.48052	7.17843	7.23397	7.05272	7.54331	7.42254	6.83366	7.46944	7.58634	7.53799	7.57622	7.07714	7.12442	5.91999	6.35778	6.3901	7.17582	7.34901	7.35337	7.34382	7.43207	7.37514	7.31958	7.60905	7.18603	7.30593	7.41361	7.16926	7.30578	7.69351	7.87715	6.59668	6.99091	7.32507
Lsat_1_v5_gn_0_7541	0.23576	-0.0405046	0.894849	-0.359692	1.3329	-1.11111	-2.50901	1.37349	-0.104143	-0.215188	-0.427306	-0.550285	0.867151	1.02017	0.935959	0.766002	2.03127	1.53242	1.19456	0.602764	-0.0451643	0.23196	0.541223	-1.45972	0.932563	1.23621	0.388203	0.0292886	0.284996	0.265852	1.21222	0.94308	-0.484159	0.767777	0.116413	0.622282	1.16302	-1.11396	-0.40018	1.55756	0.975178	0.692213	0.78232	0.520698	-0.451766	1.234	0.857699	0.827376	0.721805	0.817203	0.268472	0.0293546	1.32903	0.935065	-0.0683157	-0.339677	-0.843057	-0.136859	1.08972	-0.463123	-0.627294	-0.236404	-0.51682	1.83972	0.176009	1.28545	0.5511	0.381698	-0.153145	0.138431	0.31924	-0.0680483	0.115005	0.619382	0.00522351	1.27873	1.06562	0.867457	-0.274544	-0.240212	1.51691	0.508166	-0.273725	-0.919606	0.702132	1.14708	0.608218	-0.244737	-0.692057	0.730268	0.19857	-0.629226	-0.235938	-2.10125	-0.404441	-0.187755	-0.703375	-0.0296045	1.42187	-0.464095	1.41374	-0.118753	0.593734	-0.426458	2.61158	0.390148	0.349629	0.963729	0.265735	1.02772	1.83042	1.56082	1.09456	1.08617	-0.394858	-0.418467	0.453135	0.0259896	-0.14787	0.607212	-0.20307	0.696316
Lsat_1_v5_gn_0_7560	-2.0692	-1.78846	-1.75661	-1.61445	-2.50901	-2.50901	-1.3173	-1.91522	-2.50901	-0.660069	-1.78951	-1.94225	-1.04469	-2.50901	-1.43936	-2.50901	-1.48347	-1.57561	-1.99342	-2.50901	-1.27325	-1.90794	-2.50901	-2.50901	-1.15423	-1.56847	-2.50901	-1.89139	-0.794041	-0.77018	-1.52709	-2.50901	-2.50901	-1.60659	-1.71103	-1.9664	-2.50901	-2.50901	-1.7755	-1.45642	-1.51902	-1.84405	-2.50901	-2.04729	-1.89832	-1.75344	-1.99965	-1.89045	-1.24718	-1.61373	-1.09039	-1.60257	-1.1999	-1.69321	-2.05579	-2.50901	-2.19696	-2.13231	-2.50901	-1.47826	-1.17113	-1.44972	-2.53129	-2.53129	-2.53129	-1.96096	-2.53129	-2.0374	-2.53129	-2.53129	-1.50595	-1.81326	-2.53129	-2.53129	-1.39348	-1.55685	-0.666237	-2.0304	-1.35515	-2.12582	-1.45387	-1.71556	-1.90811	-2.10617	-1.7654	-1.36626	-1.92644	-2.53129	-1.63645	-2.53129	-1.67941	-2.53129	-1.54784	-1.7704	-1.88857	-1.41731	-1.81974	-0.795017	-1.91152	-2.19113	-1.6052	-1.83732	-2.53129	-2.53129	-1.14415	-2.53129	-1.75953	-0.920144	-1.59365	-1.34926	-1.35376	-2.53129	-1.35461	-1.85924	-2.02074	-1.27695	-2.53129	-2.53129	-2.53129	-1.97244	-1.48978	-0.867146
Lsat_1_v5_gn_0_7581	0.156929	0.119184	-0.606595	-1.61445	-0.295505	-1.64698	0.252071	-0.682809	0.752781	0.124354	-0.666452	0.350078	-0.533671	-0.568278	-0.405761	-1.11532	0.234396	0.372345	0.467958	-0.809295	0.271701	-1.90794	-2.50901	-0.109006	-0.143445	-1.25873	0.388203	0.528996	0.463442	0.941869	0.780212	-0.966832	-0.160589	-0.657976	-0.0675299	-0.290912	-0.385959	-1.11396	-0.929807	0.316248	0.0592243	-0.00204869	-0.6669	0.765278	0.806951	-0.600894	-0.121037	-0.434498	-0.340693	0.388195	-0.135153	-0.339831	0.173324	-0.494265	-0.0683123	0.381102	-0.0266952	0.0932157	0.369024	-1.47826	-0.48366	-0.236404	0.128763	-0.625267	-2.53129	-1.2358	0.662366	1.2826	0.530085	-1.05222	0.906563	-0.247483	0.339112	-1.44327	-0.765362	1.4681	-0.00595747	0.0490948	0.93829	0.550035	0.507266	0.292771	0.472926	0.442066	0.191898	0.0463244	0.7694	0.887877	-0.126116	-0.790243	-0.759599	-0.386642	1.02318	1.2604	-0.230025	-0.363534	-0.988944	-1.70165	-0.127205	0.187618	0.0417485	0.43126	1.47431	-0.097805	-0.0869233	-1.46365	-1.75953	-1.18578	-0.813867	-0.708394	-0.476541	-0.592734	0.338628	0.133201	1.15673	0.404309	-0.375201	0.337848	-1.163	1.06776	0.893245	0.696315
Lsat_1_v5_gn_0_7601	5.306	4.81618	4.74172	5.39159	4.95727	4.91622	6.54461	6.43164	6.11068	4.97691	5.39548	5.16047	5.68309	5.81375	5.00567	5.20056	5.23488	5.55963	5.61035	5.806	5.04209	4.97729	5.27969	5.27749	6.07462	5.44947	5.06776	5.18811	4.98268	5.14947	4.99007	5.16675	4.93323	5.04463	5.09758	5.58927	5.75294	5.30031	5.57513	5.3195	5.46155	5.27992	5.31398	5.1788	4.9151	4.64176	5.38907	5.62532	4.98239	5.59602	5.65657	4.61157	5.03192	4.77727	5.21971	4.4386	5.30376	5.09122	4.46878	4.97777	4.75908	5.17742	5.24444	5.42197	5.38517	4.76894	5.05238	4.94585	5.31312	5.53619	4.87621	5.43789	5.13409	5.46551	4.98811	5.26911	5.14464	5.40331	5.94029	5.05229	5.77898	5.34841	5.36459	5.28541	5.57127	5.01847	5.4551	4.75555	5.10288	5.0325	5.39027	4.8131	5.34844	4.71061	5.09811	5.32391	5.1348	5.05519	5.24264	4.92561	5.25712	5.16658	5.61893	5.12446	5.16211	5.17015	5.79071	4.75073	4.95288	4.98015	5.51367	5.34073	5.7204	5.41498	5.06687	4.73519	4.80415	4.9468	5.16685	4.909	4.64591	5.23435
Lsat_1_v5_gn_0_761	2.40876	2.34179	2.28276	2.40783	1.84168	2.6004	2.22893	2.24424	2.34514	2.86033	2.09257	2.6851	2.71439	2.62307	1.97828	1.99562	1.06086	2.11475	2.42839	1.95923	2.07811	2.31842	2.28312	2.6404	2.18705	2.35081	2.11447	2.32481	2.93267	2.88017	2.74095	2.09569	2.4537	2.5797	2.13523	2.34162	1.96708	2.48961	2.37341	2.25334	2.47153	2.20125	3.10827	2.67904	2.56451	1.30632	2.04197	1.7938	2.47994	2.25807	1.99897	2.53172	2.32829	2.49868	3.1374	2.68336	2.99658	2.64522	2.48934	2.19332	2.17326	2.23603	1.73489	2.30046	1.81626	2.40307	2.62391	2.9237	2.12076	2.2194	2.5398	2.37666	2.3468	1.80062	0.701868	2.56836	1.83025	2.63329	1.78309	2.64055	2.8055	2.59091	2.50765	2.82955	2.52265	2.6048	3.01813	2.9593	2.52301	2.6443	2.68664	2.22392	2.62616	2.77419	2.51277	2.53925	2.7867	2.43738	2.42528	2.30932	1.96713	2.34721	3.04558	2.71853	2.10272	1.76385	1.89587	2.41341	2.17874	2.00518	2.14716	2.47615	2.69969	2.731	2.85279	3.24376	3.37006	2.93715	3.00291	2.89057	2.8265	2.92042
Lsat_1_v5_gn_0_7620	3.04494	3.26627	3.29235	3.2978	2.99123	3.41424	2.26323	3.41169	3.31998	3.47869	3.5421	3.13721	3.3893	3.29195	3.20933	3.26466	3.38626	3.11211	3.31997	2.80104	3.27764	2.70739	3.23522	2.79486	2.67309	3.20463	3.14774	3.0359	3.70147	3.17073	3.51044	3.19837	2.98272	3.24644	2.77792	2.94781	2.9889	3.46687	3.26386	3.09462	3.18094	3.05344	3.44551	3.31939	3.33365	3.75238	3.34245	3.12662	3.07092	3.17212	3.07151	3.24326	3.26437	3.12493	3.10515	3.49024	2.70902	3.21661	3.50255	3.43349	3.08898	3.01621	3.03446	3.22688	3.31902	3.03999	2.7801	2.91021	3.09178	2.73705	2.92718	2.87047	3.03227	3.30894	3.70575	3.01813	2.88678	3.06324	3.00319	2.89036	3.4626	3.1778	3.0699	3.27165	3.37162	2.81766	3.14109	2.8628	3.07446	3.2875	2.6551	3.19696	2.64578	2.96386	2.60775	2.98693	2.91881	3.1774	2.96067	3.17792	3.18999	3.27549	2.83209	3.10645	3.45056	3.29897	3.53014	3.03053	3.15091	3.16242	3.24034	3.49594	3.27179	3.10254	2.92432	3.08982	3.05118	2.95972	2.73296	3.23583	3.04706	2.74695
Lsat_1_v5_gn_0_7761	-2.0692	-2.50901	-2.50901	-2.50901	-1.01382	-1.64698	-2.50901	-1.49579	-2.50901	-2.50901	-2.50901	-1.76737	-1.84321	-2.50901	-2.50901	-2.50901	-1.90697	-1.57561	-1.31445	-1.58351	-2.50901	-2.50901	-2.50901	-2.50901	-1.48158	-1.56847	-1.22609	-1.65981	-2.50901	0.265852	-2.50901	-2.04176	-1.49239	-2.50901	-2.05554	-1.9664	-1.86806	-0.418176	-2.50901	-1.45642	-2.09897	-1.84405	-1.48459	-2.04729	-2.50901	-1.26011	-0.685045	-0.857627	-2.50901	-2.50901	-1.63193	-0.519464	-1.93115	-1.17527	-0.824405	-2.50901	-2.50901	-1.83389	-2.50901	-2.50901	-0.627294	-2.53129	-1.19777	-1.98734	-1.27866	-2.53129	-2.53129	-2.53129	-2.53129	-1.60997	-2.53129	-1.81326	-0.897054	-2.53129	-2.53129	-0.980506	-1.91911	-1.11968	-2.53129	-1.33086	-1.89425	-2.06652	-2.53129	-2.53129	-1.7654	-1.83424	-1.92644	-1.33408	-2.01558	-1.69866	-0.759601	-1.77908	-1.22925	-2.53129	-1.4455	-2.53129	-2.53129	-2.53129	-2.53129	-2.53129	-2.53129	-1.37072	-2.06014	-0.534938	-2.53129	0.164706	-0.888789	-2.53129	-2.53129	-2.53129	-1.35376	-2.53129	-2.53129	-2.53129	-2.02074	-2.1784	-1.95224	-2.53129	-1.92038	-2.22497	-1.85799	-2.53129
Lsat_1_v5_gn_0_7781	6.8527	7.11321	7.30895	7.38575	7.65765	7.09863	6.59093	7.89178	7.29945	6.43217	6.41568	6.63423	7.81031	7.02069	6.90532	6.17254	7.34409	7.54205	8.0136	7.26662	6.73263	7.05932	7.6122	6.49914	7.33317	7.99165	7.69718	7.47622	7.77524	7.65908	7.69959	7.37739	7.7743	7.51473	6.99481	7.35872	7.23853	7.13428	6.89669	7.66479	7.55661	7.36149	7.38014	7.62525	6.67521	7.59094	7.62639	7.59854	7.21565	7.9543	7.96347	7.58295	7.57876	7.16209	6.74626	5.96698	6.69897	6.6563	6.94967	6.97383	6.69667	7.53646	7.04637	7.83193	7.40125	7.72533	5.89191	6.55062	5.87828	6.65358	7.37455	6.55284	7.3541	7.02098	7.16031	7.41436	7.46241	7.92657	7.12776	6.50426	7.05715	7.49712	7.3427	7.18452	7.28974	7.56449	7.21311	6.66601	6.55996	7.75608	7.64859	7.2485	6.8224	5.74353	7.24168	6.98376	6.65155	6.93849	7.53638	6.88111	7.06191	6.18446	6.904	6.79728	8.22803	7.182	7.13464	7.60843	7.58802	7.48881	8.4448	8.21278	7.92598	6.84709	6.0456	5.65838	7.48158	6.44071	6.70744	6.43551	6.0629	6.02438
Lsat_1_v5_gn_0_7801	3.93816	4.04	3.90386	4.46324	4.17559	4.29027	4.34821	4.46546	4.25117	3.91013	3.92317	4.27539	3.82649	3.7395	4.36733	3.81662	4.51852	4.45365	4.55428	4.66088	4.32859	3.96449	4.07121	4.43575	4.35864	4.89377	4.43991	4.43776	3.76243	4.35781	3.89491	4.38802	4.5294	4.55225	4.53258	4.54084	4.30236	4.43641	4.2058	3.7959	4.36991	4.03809	3.70868	4.30664	3.63181	3.85239	4.25881	3.56527	4.83501	4.2525	4.5023	4.69094	4.49764	4.11033	4.12293	4.37593	4.49928	4.23137	4.58233	4.23777	4.00285	4.05199	3.28853	4.5572	3.95246	4.5946	3.72385	4.59171	3.96412	3.47911	4.1909	4.02131	4.1111	3.76666	3.25062	4.53645	4.34906	4.46888	3.84168	4.28836	4.08559	4.36607	4.39967	4.50077	4.34238	4.15346	4.35994	4.53668	4.26874	4.11512	4.34771	4.02444	4.29368	4.69061	4.5045	4.1779	4.13737	3.3773	3.80779	4.42416	3.79442	4.37083	4.35162	4.2542	4.01549	3.74893	3.63332	4.24216	4.17523	4.28464	4.64088	4.49533	4.67674	4.40693	4.25719	4.6796	4.11641	4.08373	4.02816	4.54431	4.36147	3.98423
Lsat_1_v5_gn_0_7881	3.6233	2.92087	2.73771	2.97678	2.80588	2.85072	2.88658	3.13148	3.53875	2.99052	2.54977	3.82007	3.76222	3.61079	3.73372	3.09803	1.53852	3.28765	3.64118	2.76795	2.72313	3.4971	3.83294	3.47795	3.00355	3.75474	3.24673	3.68875	3.48084	3.4804	3.93075	3.12248	3.54589	2.99335	3.54349	3.00659	3.15726	2.98314	3.6854	3.45058	3.82282	3.03545	3.45749	3.48222	3.02457	2.58007	3.56732	3.49481	2.86748	3.76782	3.48531	3.10843	3.11386	2.7769	3.39028	2.19532	3.75896	3.1837	2.89305	2.90795	3.77185	3.2093	3.01112	3.52373	2.163	3.18009	3.25866	4.06766	2.74625	3.5944	3.87591	3.57133	3.42343	3.02815	2.85468	3.96459	3.19115	3.86842	3.41042	4.05005	3.47512	3.86516	3.93668	4.09316	3.66135	3.31491	3.61417	4.21918	3.91777	3.11827	3.56899	3.46785	3.77568	3.68348	3.89081	3.60381	3.23835	2.86767	3.65671	3.72133	3.95512	4.1799	4.02447	3.85937	3.7493	2.80699	2.76139	2.94986	3.39846	3.39093	3.24034	2.9116	3.48347	3.46631	3.75135	4.06686	2.99044	2.84318	2.69282	4.05506	3.86427	3.16422
Lsat_1_v5_gn_0_7900	4.69198	3.62677	5.06045	4.2279	4.18407	4.3726	4.76812	3.81159	4.71907	4.24182	3.76339	4.12972	4.03126	4.27364	4.54487	2.15846	3.90735	3.23964	4.45849	3.94692	4.22221	4.24568	3.86144	4.81854	3.48698	4.52522	4.25251	4.99353	4.43776	4.08857	5.0547	3.81599	3.6425	4.25049	4.7877	3.72797	3.62768	3.70722	3.07747	4.37039	4.68373	4.36054	4.38449	4.89698	5.18115	2.86983	2.97036	2.25819	4.46965	4.56026	3.85127	4.00673	4.16326	3.89408	3.75145	4.87106	4.7127	5.06661	5.2887	4.72137	4.63864	4.43992	4.07649	4.22576	1.71479	4.07587	3.00787	4.81443	2.96332	3.63087	4.73779	4.38707	2.44651	3.49488	3.28175	4.28177	4.01558	4.14509	3.07956	4.94333	4.38647	4.05973	3.68741	4.4508	3.86701	4.61223	4.37254	5.11806	4.56448	3.99804	3.78838	3.89265	5.21692	5.81916	4.89655	4.8915	4.59787	4.34629	4.33134	5.12892	4.0531	4.15849	4.79518	3.98031	4.39666	1.84222	2.62496	4.31482	4.42962	4.62341	4.09509	4.04524	4.67675	3.95103	5.37076	5.40779	3.99025	4.41297	3.50977	5.18857	5.24785	4.38672
Lsat_1_v5_gn_0_7921	4.06771	4.39246	4.55505	5.72368	4.57427	5.18471	5.07858	5.1208	4.50401	5.37677	4.8309	4.33098	5.00971	4.90829	4.24781	4.87005	5.13009	4.97001	4.80854	4.55819	4.67177	4.49839	4.81676	4.17568	4.80237	4.74966	4.56027	4.26186	4.75735	4.49551	4.53702	4.17379	4.23108	4.40924	4.37007	4.96802	4.82169	4.8909	4.72716	4.75685	4.56204	4.75061	4.88342	4.5007	4.36057	4.87365	4.26998	4.98555	4.49344	4.52283	4.46438	4.6562	4.79613	4.7982	4.65928	4.52458	3.87612	4.88915	4.70698	4.47022	3.19954	3.98319	4.35199	4.13109	4.28892	4.36725	4.7014	3.94072	4.61495	4.1412	3.95301	3.83086	4.85443	4.35239	4.62509	4.28177	4.64104	4.31605	4.15572	2.91205	4.34617	3.71433	4.11844	3.36591	4.64448	4.33341	4.17083	2.8628	3.46275	3.49187	4.2134	3.48321	3.98267	3.2816	3.74172	4.27866	4.10075	3.94166	4.67327	3.17057	4.47283	3.03338	3.88139	3.68528	3.21035	4.27215	5.20482	3.79272	4.12375	3.6271	4.58293	4.91803	4.37707	4.27547	4.00998	3.5218	3.38193	4.17335	4.12936	4.05506	3.58498	4.82083
Lsat_1_v5_gn_0_800	2.90722	3.00509	2.81371	2.66974	2.97177	2.69943	2.36151	2.56091	2.74765	1.42767	2.09257	2.60718	2.75899	2.57213	2.64544	2.06298	2.03127	2.26622	2.6353	2.8173	3.06156	2.91268	2.4043	2.82386	2.54367	2.23186	2.60713	2.96829	3.00652	2.70952	3.45518	2.6219	2.93265	2.56116	2.88317	2.85489	2.16972	1.9628	2.6658	2.54529	2.44116	2.64261	2.39575	3.24067	3.86967	2.86983	2.88577	2.73657	3.00624	2.78631	2.6995	2.43258	2.69896	2.7485	2.45747	2.51262	3.06399	3.21661	3.79122	2.83573	3.23112	2.90901	2.29464	2.80443	2.37741	3.06912	3.32781	3.18124	3.06072	3.01054	2.8753	3.41413	2.53977	2.3339	2.18074	2.82776	2.45315	2.6165	2.54563	3.65938	3.48752	2.76845	3.20763	2.87689	2.74752	2.83948	3.00199	3.36369	3.21967	2.70534	2.89	2.52031	2.86246	3.36808	2.91684	3.02312	3.09674	2.07262	2.79689	3.21413	2.67834	3.3605	3.31135	2.87647	3.2212	2.64152	2.56656	2.91629	2.59261	2.55587	2.18228	2.71024	2.67527	2.85897	3.28113	3.35609	2.17949	2.57739	2.06549	3.04875	3.24948	2.82543
Lsat_1_v5_gn_0_8021	5.87889	6.07785	7.05605	5.70293	5.74545	6.15819	6.46026	5.80493	6.41283	6.51743	5.8522	5.74421	4.48728	5.59302	6.04244	5.54781	6.15068	5.16256	5.37614	6.18848	6.39452	5.53858	5.02638	5.81404	5.44598	5.90319	5.4214	5.66328	4.51064	5.27718	5.45756	6.06239	5.83908	6.48878	6.50592	5.98239	5.93311	5.8003	5.23949	4.79984	5.57075	5.68662	5.50212	5.92926	6.58209	5.2984	4.45749	4.30285	6.07877	5.47383	5.9068	5.71584	6.36443	5.96691	5.89806	6.78638	5.94785	6.3049	6.40306	6.39721	6.45619	6.0533	6.25114	5.54946	6.04854	6.26524	6.18764	6.30347	6.03031	5.69533	6.33743	6.23372	5.85919	5.9611	5.83995	6.19369	6.42213	6.04003	5.23471	6.24924	5.13057	5.90545	6.17822	6.21126	5.32318	6.01929	5.95365	6.81225	6.39008	5.92985	5.89778	6.5186	6.50962	6.73552	6.28255	6.02084	6.27993	5.56576	5.63911	6.82017	5.67273	6.46046	5.5424	6.651	5.37624	5.13166	5.0104	6.58455	6.47584	6.66344	5.76309	5.51577	5.41227	6.66937	6.42928	6.56242	6.18734	6.84396	6.49922	6.71603	6.37631	6.19665
Lsat_1_v5_gn_0_8040	0.747132	-0.0405045	1.55671	0.617203	0.990222	2.69943	0.108506	-0.489228	0.856642	0.629651	0.260661	0.763245	0.867151	-0.171094	0.861269	-0.419846	0.929203	-0.295165	0.112743	0.994655	0.75132	-0.0103697	1.20678	-0.631745	0.70932	0.0893233	0.0799276	0.380862	1.27594	-1.3921	0.850423	-0.026262	0.426559	0.401523	-0.396647	-0.439928	1.50021	0.684739	1.02741	0.75312	0.643065	1.0909	2.18136	0.974341	1.81085	0.701934	1.31128	1.16651	-1.74432	-0.103051	-0.389123	0.490151	0.379332	-1.69321	0.49327	0.490324	0.0928935	1.0807	1.22499	1.54812	-0.233268	0.514178	0.292591	0.996407	1.71479	1.12827	-0.395253	0.216161	0.530086	0.78173	0.0956649	1.12507	1.23693	-0.0710058	0.276542	0.331008	-0.144893	0.0490951	1.78309	0.434934	0.852373	1.81814	0.738372	1.09029	1.73255	0.548392	0.326648	-0.152187	1.17265	0.326174	0.19857	0.672291	-0.0990441	0.32685	0.787799	-0.363533	0.471078	0.724164	1.02115	0.0661119	0.581569	-0.612989	1.1661	0.169695	0.585414	0.910195	1.00605	0.0863274	-1.03009	0.677882	1.02035	1.47864	1.23483	-0.00855651	-0.541374	0.404309	1.69977	1.15419	1.58505	-0.136812	-0.992707	0.116758
Lsat_1_v5_gn_0_8061	0.799973	0.119183	1.07035	2.70355	2.89121	3.01353	0.612898	0.601698	0.387029	2.71722	2.70862	2.77693	1.40504	-0.171094	0.935959	2.73474	2.06303	2.40329	1.14619	0.602764	0.173613	0.926604	1.29301	0.747412	1.12584	1.76786	1.28797	1.10229	1.41261	1.40037	1.4569	0.469994	0.980489	1.11152	2.66438	2.63034	2.48034	0.4017	1.32425	1.2107	1.05754	0.94437	1.44313	1.28011	1.08394	0.901895	1.39527	1.33732	0.357103	1.33192	0.268473	1.01368	0.173323	0.151348	2.73545	2.61265	2.47589	1.42848	0.94044	1.35495	1.74772	0.697139	0.439697	3.09933	1.71479	3.03999	2.62391	3.36056	2.17977	0.78173	0.835938	0.235181	3.12548	2.99329	1.96749	0.59288	0.539078	1.38641	0.93829	1.46219	1.41669	1.52042	1.27259	1.64934	0.191898	1.21543	1.04609	1.59678	1.35139	1.04559	0.882593	1.75248	1.75902	1.52416	1.01272	0.357069	1.03412	0.837051	1.56453	1.13539	1.28138	1.98783	1.8929	1.84783	1.18206	1.76385	1.32068	0.751669	0.995658	0.677881	1.23624	0.565518	1.95603	1.08617	0.715396	2.07026	3.08061	2.21426	2.21468	2.05037	1.92525	1.14407
Lsat_1_v5_gn_0_8100	4.8094	4.92287	5.84657	5.93771	5.69888	6.34567	3.69182	3.70677	4.88793	5.21749	5.32772	4.30036	4.3038	4.61723	4.63169	6.03672	6.27961	5.82665	3.54185	4.54848	4.50533	5.39031	5.10596	3.38067	5.01671	4.05725	4.30858	3.58536	5.38005	3.54527	5.05098	3.99688	4.05506	4.32931	4.38359	4.85261	5.81217	4.83411	5.17122	5.12516	4.2955	5.04841	5.23615	4.35882	5.08998	6.63939	6.41022	5.58913	2.41499	3.74361	3.21543	4.93505	4.75048	4.57386	5.03233	4.40412	3.90092	4.17806	4.4132	5.23806	5.6098	5.38833	4.6826	5.1723	6.04332	5.52256	4.77133	3.94072	4.63618	4.4978	4.7713	4.74613	6.49896	5.43337	5.73699	4.19897	4.82913	4.09141	6.63087	4.06948	5.43595	5.27191	4.79404	4.86592	5.69452	4.69835	4.65126	3.12566	5.08087	5.14142	4.89184	5.74639	4.33051	4.40586	5.20451	4.34451	4.25036	5.07834	5.59546	4.60137	4.91017	4.28249	5.04917	4.72138	6.10251	6.69876	6.28304	4.85187	4.52697	5.26181	5.54436	6.04818	5.27683	5.0762	3.72755	3.9329	5.27752	4.11423	5.44875	3.19129	3.10347	3.34253
Lsat_1_v5_gn_0_8120	3.92633	4.49067	5.29508	4.63955	3.84224	4.68606	4.40308	3.86571	4.71907	4.92358	3.84549	3.92817	2.69156	3.67658	3.88277	3.77705	4.11096	3.5853	3.70935	4.03993	4.10735	3.66738	3.84726	3.99198	3.83005	4.05725	3.88556	3.94763	2.80602	3.5067	3.61499	4.46904	4.23796	4.93368	4.79108	4.06866	4.36562	4.29626	3.21043	2.93764	3.79307	4.14261	3.87868	4.19102	4.74123	3.80325	2.87118	3.47054	4.19768	4.10831	3.85127	4.02726	4.34012	4.47335	4.40489	5.14606	4.1996	4.50554	4.63592	4.40932	4.57032	4.32647	4.47651	4.43043	4.40748	4.62434	4.86736	4.4215	4.06146	4.60252	4.71338	4.58111	4.73134	4.41957	4.26887	4.37175	4.57062	4.61976	4.33775	4.00536	3.52411	4.42907	4.41871	4.48175	4.02568	4.73956	4.45782	5.04419	4.40152	4.61405	4.42455	4.71897	4.77101	4.66009	4.63425	4.34451	4.52372	4.02743	4.30448	4.83319	3.93323	4.53941	4.50382	5.18863	3.59102	3.50574	3.84467	4.72672	5.00005	4.90815	4.41594	3.76225	4.09359	4.77463	4.39955	4.63854	4.73641	5.08151	4.69947	4.96488	4.69772	4.7188
Lsat_1_v5_gn_0_8140	4.26385	4.75669	4.73522	4.94538	4.72714	4.9701	4.24899	4.45961	4.55893	4.94515	4.64035	4.44735	4.8895	4.12251	4.4777	5.02166	5.19602	5.22555	4.5727	4.33356	4.31715	4.57733	4.57143	4.25235	4.86693	4.6832	4.55255	4.42205	4.73579	4.45556	4.1692	4.49935	4.27192	4.40924	4.56458	4.66007	4.76547	4.71332	4.75852	4.55158	4.61059	4.88224	4.63182	4.69775	4.34093	4.86769	4.95285	4.73858	4.71872	4.39916	4.14292	4.54193	4.56248	4.4559	4.53163	4.96867	4.47196	4.49886	4.64399	4.67037	4.26431	4.38764	4.15312	4.64204	4.76563	4.50685	4.48386	4.38295	4.7766	3.80056	3.8934	4.07959	4.85443	4.67187	4.82857	3.81863	4.17012	4.21369	4.10181	3.79392	4.31867	4.3382	4.14155	4.19005	4.51286	4.17078	3.96983	3.81721	3.95282	4.55723	4.42455	4.53229	4.35455	4.16625	4.21126	4.32289	4.23355	4.3558	4.5586	4.47577	4.77313	4.23825	4.18675	4.27326	4.45298	4.5068	4.62323	4.384	4.12375	4.34822	4.38613	4.49533	4.46516	4.49493	4.31689	4.04188	4.75935	4.59697	4.89345	4.85495	4.9094	5.01032
Lsat_1_v5_gn_0_8161	4.17162	4.57575	4.64794	4.98029	4.64967	5.02841	4.42598	4.69205	4.53565	4.8682	4.50976	4.27539	4.40548	4.90829	4.51472	4.60216	3.09516	4.86315	4.66572	4.51896	4.58381	4.47502	4.35797	4.42001	4.89815	4.3873	4.44825	4.51383	4.77858	4.56599	4.84284	4.49506	4.18192	4.29605	4.50811	4.60882	4.62889	4.78999	4.33625	4.33934	4.29125	4.58117	4.90981	4.50912	4.87924	4.62772	4.62777	4.57744	3.52017	4.68836	4.94239	4.79039	4.59384	4.55759	4.55569	4.08518	4.18957	4.28666	2.8657	5.16626	4.57853	4.58046	4.58323	4.6782	5.20979	4.75108	4.7079	4.50463	4.50388	4.29684	4.41336	4.92101	4.86348	4.67187	4.96911	4.36593	4.61974	4.59854	4.94945	4.59355	4.78854	4.50205	4.64573	4.59224	4.65145	4.25438	4.85811	4.33961	4.46602	4.74337	4.63319	4.80702	4.62052	4.74979	4.57671	4.78486	4.77102	4.7293	4.53569	4.81681	4.40553	4.55589	4.83287	4.55221	4.54653	4.61121	4.42383	4.56821	4.45588	4.92388	4.8299	4.78757	4.80607	4.6796	4.37422	4.51695	4.84332	4.42923	4.94988	4.61588	4.37515	4.50384
Lsat_1_v5_gn_0_8180	6.41715	6.69681	6.84437	7.03029	6.54668	6.93722	6.5671	6.74367	6.40643	6.78898	6.84289	6.30154	6.85381	6.80139	6.42607	7.04107	6.86348	6.73849	6.62991	6.5342	6.58423	6.62615	6.91401	6.34094	6.8851	6.748	6.7907	6.41077	6.93565	6.76822	6.60314	6.56651	6.51973	6.66845	6.30037	6.78015	6.91937	6.50242	6.67957	6.67184	6.48774	6.61166	6.77415	6.61439	6.34473	6.90549	6.72928	6.93809	6.69619	6.58888	6.90646	6.77138	6.73522	6.61976	6.76013	6.79173	6.28415	6.59739	6.2712	6.39093	6.4903	6.77059	6.58531	6.73343	7.14258	6.60808	6.54245	6.31119	6.61533	6.50185	6.53984	6.47174	6.78506	6.90151	6.87398	6.51789	6.55011	6.7064	6.5493	6.20052	6.50805	6.82438	6.51096	6.7074	6.85197	6.64695	6.75146	6.13756	6.36688	6.79545	6.84242	6.91515	6.65464	5.84953	6.55848	6.55824	6.67041	6.68312	6.72787	6.44999	6.64132	6.40515	6.53453	6.57526	6.68382	6.86754	7.0169	6.75211	6.7077	6.69587	6.66783	6.85595	6.70904	6.61452	6.05997	5.7892	7.00359	6.72879	6.89157	6.57021	6.54872	6.66137
Lsat_1_v5_gn_0_8200	-2.50901	-1.31012	-2.50901	-0.104318	-2.50901	-0.161922	-1.79345	-2.50901	-2.50901	-1.30664	-2.50901	-2.50901	-1.84321	-1.65211	-2.50901	-2.50901	-2.50901	-2.50901	-2.50901	-1.97328	-2.50901	-2.50901	-2.50901	-2.50901	-1.9057	-2.50901	-2.50901	-2.50901	-1.57305	-1.3921	-1.93607	-1.40642	-1.91295	-2.50901	-2.50901	-2.50901	-1.42582	-1.11396	-0.929807	-2.06744	-2.09897	-1.39061	-1.48459	-2.50901	-2.50901	-1.75344	-1.62395	-2.50901	-1.74432	-1.61373	-0.69756	-2.50901	-2.50901	-2.50901	-1.43364	-2.50901	-2.19696	-1.83389	-2.50901	-1.47826	NA	NA	NA	NA	NA	NA	NA	NA	NA	NA	NA	NA	NA	NA	NA	NA	NA	NA	NA	NA	NA	NA	NA	NA	NA	NA	NA	NA	NA	NA	NA	NA	NA	NA	NA	NA	NA	NA	NA	NA	NA	NA	NA	NA	NA	NA	NA	NA	NA	NA	NA	NA	NA	NA	NA	NA	NA	NA	NA	NA	NA	NA
Lsat_1_v5_gn_0_8241	3.04494	3.55874	3.21971	4.7161	4.34395	4.51535	3.94526	3.82076	3.45848	4.20653	4.22432	3.71254	4.19439	3.31278	3.26833	3.62932	3.96732	3.79916	3.69261	3.46953	3.6592	3.40833	3.54738	3.41284	3.48698	3.32576	4.39745	3.71477	4.27992	5.17018	3.98638	3.15549	4.15306	3.61338	2.50861	3.49123	3.81056	4.069	4.10204	3.62254	3.68062	3.53524	4.38449	4.17523	3.44821	4.92049	4.46723	4.15074	3.45705	3.47622	3.77587	4.08063	4.0697	4.61376	3.55055	3.76481	2.97339	3.87724	3.68571	4.19511	2.90542	4.0007	3.20871	3.70116	4.28892	4.19956	4.20937	3.0273	3.91286	4.02268	4.34507	3.9502	4.01693	4.01277	3.28175	3.53683	4.04784	3.97107	4.87641	3.33759	4.69	3.64778	3.69784	3.28925	4.15885	3.43444	5.14931	2.59553	3.52928	3.74541	4.50636	3.48321	2.29455	3.76224	4.26324	3.65083	3.634	3.41416	3.97893	2.97346	3.71111	3.39021	4.2889	3.76151	3.99667	4.40719	4.83596	3.35263	3.07161	4.21814	4.62182	4.2449	3.49746	3.29586	2.32784	2.61284	4.50088	3.3835	3.72406	3.1586	3.15775	3.38756
Lsat_1_v5_gn_0_8260	-2.50901	-1.78846	-1.75661	-1.61445	-1.82524	-0.721253	-0.673707	-2.50901	-2.50901	-1.30664	-1.78951	-2.50901	-2.50901	-1.36059	-1.87724	-0.616614	-1.15648	-2.50901	-1.61436	-2.50901	-1.97128	-1.48492	-1.6536	-2.50901	-1.15423	-2.50901	-2.50901	-1.65981	-2.50901	-1.3921	-2.50901	-2.04176	-2.50901	-1.98836	-0.823745	-1.9664	-1.08782	-2.50901	-1.7755	-1.22667	-2.09897	-1.39061	-1.90772	-2.04729	-1.89832	-0.893174	-2.50901	-1.89045	-2.50901	-2.50901	-1.09039	1.62964	1.22605	2.15369	-1.71144	-1.84632	-2.50901	-1.83389	-2.50901	-2.50901	-2.53129	-1.89144	-1.19777	-1.59326	-0.618452	-1.96096	-2.53129	-2.0374	-2.53129	-2.53129	-1.92938	-1.81326	-0.897054	-0.830128	0.00522351	-0.980506	-1.91911	-2.53129	-0.715954	-2.53129	-1.45387	-0.516662	-1.14129	-1.77823	-2.53129	-1.01347	-2.53129	-2.53129	-2.53129	-2.53129	-2.53129	-1.77908	-1.54784	-2.53129	-2.53129	-1.07363	-0.260656	-1.70165	-0.877542	-1.68515	-1.04575	-1.83732	-1.18371	-2.53129	-2.53129	-0.856827	-1.75953	-2.53129	-1.9876	-2.53129	1.87403	2.34312	1.82898	-1.85924	-1.6444	-2.53129	-1.95224	-2.53129	-1.92038	-2.53129	-2.25428	-1.83548
Lsat_1_v5_gn_0_8301	-2.50901	-2.50901	-1.75661	-2.50901	-2.50901	-2.50901	-2.50901	-2.50901	-2.50901	-2.50901	-2.50901	-2.50901	-2.50901	-2.3363	-2.50901	-2.50901	-2.50901	-2.50901	-2.50901	-2.50901	-2.50901	-2.50901	-2.50901	-2.50901	-1.48158	-2.50901	-2.50901	-2.50901	-2.50901	-2.50901	-2.50901	-2.50901	-1.91295	-2.50901	-2.50901	-2.50901	-2.50901	-2.50901	-2.50901	-2.50901	-2.50901	-1.84405	-2.50901	-2.50901	-2.50901	-2.50901	-2.50901	-2.50901	-2.50901	-2.50901	-2.50901	1.06754	0.559567	0.968273	-2.50901	-2.50901	-2.50901	-2.50901	-2.50901	-2.50901	NA	NA	NA	NA	NA	NA	NA	NA	NA	NA	NA	NA	NA	NA	NA	NA	NA	NA	NA	NA	NA	NA	NA	NA	NA	NA	NA	NA	NA	NA	NA	NA	NA	NA	NA	NA	NA	NA	NA	NA	NA	NA	NA	NA	NA	NA	NA	NA	NA	NA	NA	NA	NA	NA	NA	NA	NA	NA	NA	NA	NA	NA
Lsat_1_v5_gn_0_840	4.22089	4.36085	3.66487	4.52128	5.02962	4.74133	4.00729	4.7698	3.82143	3.64608	4.35819	4.45849	4.74733	4.47195	4.66501	4.75255	4.69103	4.92518	4.50239	4.30502	4.38994	4.81459	4.36794	4.23086	4.37775	4.3592	4.63528	4.22613	5.05408	5.11996	4.62978	4.2774	4.42462	4.25626	3.91636	4.50562	4.37248	4.069	4.88895	4.69513	4.27843	4.21631	4.59975	4.63372	3.64254	5.41338	5.19473	4.47134	3.96792	4.40946	4.46438	4.80632	4.35239	4.63718	4.32313	3.81816	4.21945	4.12704	4.17778	4.10581	4.68119	4.87915	4.53495	5.45361	5.39341	5.25428	4.41402	4.74014	4.57155	4.95871	5.11116	4.78751	4.88141	4.69375	4.43042	4.37175	4.60355	4.58996	4.7182	4.84813	5.12661	4.86961	4.72434	4.40309	4.85844	4.59309	4.97844	4.65347	4.95168	4.50669	4.77932	4.7824	3.99801	4.36017	4.71647	4.60549	4.43087	4.97728	4.4947	4.20422	4.6798	4.88551	4.9745	4.61707	5.38109	5.86264	5.04824	4.72187	4.68629	4.6105	4.87353	4.99395	4.48637	4.41389	4.44404	4.43938	4.66047	4.41297	4.64266	4.12778	4.4263	4.23481
Lsat_1_v5_gn_0_8520	3.90839	4.81034	4.35761	5.67763	5.95566	5.94603	5.14907	5.11336	3.62951	5.36881	5.60864	4.09446	4.5584	4.47657	4.47144	5.33948	5.51298	5.72569	4.78109	4.7355	5.44823	5.49278	5.24225	4.78206	5.22807	4.83376	5.57026	3.78522	4.98633	5.91255	4.20314	4.84794	4.90754	4.89718	3.24091	4.46428	4.74447	5.02383	5.18051	5.33532	4.01027	4.99821	4.74366	4.68665	3.54293	5.9449	5.35801	4.94648	4.62131	4.29198	5.61391	5.86589	5.80948	6.28865	4.69944	4.62979	3.35464	4.29439	3.95587	4.65995	4.27949	5.50948	5.1245	5.73471	6.58271	5.83813	5.85138	4.10366	6.13466	5.57415	6.26367	4.93686	6.36521	5.97457	5.35313	4.86038	6.14671	5.28342	5.89347	3.69108	5.37048	4.76185	5.04336	3.41484	5.14692	4.21319	6.60426	2.12653	5.14289	5.92022	6.6598	5.30293	2.66513	4.019	5.34208	5.19102	5.91096	5.55754	5.7277	3.20696	4.53228	3.90426	5.66334	4.64294	4.12352	6.63414	7.00733	4.95053	4.95288	5.41068	6.78384	7.28865	4.35418	5.27285	3.05756	2.72169	5.95477	5.68279	5.81873	2.26208	2.84132	3.79662
Lsat_1_v5_gn_0_8541	8.98474	9.27365	8.06355	8.99723	9.40663	8.91907	7.54674	8.28216	7.26801	8.00237	8.33595	7.39285	8.84022	8.66942	8.44159	9.05496	8.86916	9.23189	7.94324	8.33484	8.89181	8.24653	7.7821	7.53073	8.7193	8.07047	8.67451	7.48419	9.05149	9.4456	8.68374	8.11549	8.42488	8.25572	6.70118	7.48682	7.46162	8.27481	8.89509	8.20497	7.81261	8.6747	8.63775	8.59549	8.24933	9.98972	9.2528	9.21061	8.41596	8.34191	9.27507	9.15134	8.87018	9.06723	7.78082	6.72485	6.48061	7.42049	7.6285	7.77701	9.04638	10.0307	9.77171	9.40912	10.2976	9.31635	9.01419	7.67276	8.78179	9.35738	8.75226	8.87607	9.57472	9.11383	9.1736	8.53772	9.18749	8.70684	9.70032	7.8647	9.36082	8.41428	8.75501	7.39223	9.13658	8.98351	8.70713	6.25523	8.11944	9.38904	9.39307	9.19723	7.22417	6.53983	8.61554	8.50118	8.43293	9.00499	8.70251	7.39437	9.0329	8.23017	8.69389	8.50539	9.14242	10.4525	10.0594	9.14079	9.39037	9.08048	9.57198	10.0096	8.08851	8.79001	7.569	6.22052	8.66704	8.36438	8.64679	6.45381	6.67196	7.30565
Lsat_1_v5_gn_0_860	-0.858906	-1.78846	-1.26462	0.467786	-1.01382	0.0530623	-1.3173	-1.17123	-0.558948	0.399013	-0.666451	-0.740937	-2.50901	-0.568279	-1.43936	-0.616614	-1.15648	-1.01354	-1.06629	-1.58351	-0.804834	-0.892019	-1.12024	-1.28442	-1.9057	-1.00388	-1.72941	-1.28507	-1.26428	-1.3921	-0.948204	-1.40642	-0.901937	-1.60659	-1.71103	-1.57302	-1.86806	-0.418176	-1.7755	-1.22667	-1.29807	-1.39061	-1.15783	-0.802772	-0.647086	-2.50901	-1.99965	-1.45891	-1.74432	-1.31369	-1.09039	-1.60257	-1.51968	-1.17527	-0.279154	-0.339677	-0.957242	-1.19181	0.114055	-2.50901	-1.41004	-0.608778	-1.71565	-0.625268	-1.27866	0.0168142	-1.2936	-0.92666	-0.899329	-1.60997	-1.92938	-1.81326	-1.49418	-2.53129	0.00522351	-0.980506	-0.470766	-1.65931	-2.53129	-1.80967	-2.53129	-1.43349	-1.47434	-1.09119	-0.898444	-1.83424	-0.906832	-0.975745	-0.528445	-1.1741	-0.759601	-0.921012	-0.74764	-1.27484	-1.107	-1.07363	-0.703375	-1.17825	-0.281428	-0.65987	-1.04575	-1.01872	-0.369114	-0.852774	-2.04185	-1.46365	-1.25944	-0.501867	-0.813867	-0.708394	-0.272573	-1.57196	-1.35461	-1.85924	-0.541374	-0.975572	-1.22002	-0.608338	-0.668907	-0.99903	-0.992707	-0.867146
Lsat_1_v5_gn_0_8660	11.7177	12.234	11.2784	11.9332	12.2565	12.2011	12.476	12.3626	11.5426	12.6824	12.5203	11.9746	11.6998	12.4162	11.7285	13.0035	12.6825	13.0456	11.9194	11.967	12.1677	12.4886	12.3143	12.033	12.4985	11.6764	11.7228	11.1816	10.86	12.1393	11.2805	11.8607	11.4499	11.3519	11.0763	11.937	12.028	11.6276	12.3957	11.6826	11.958	12.4645	11.517	11.0614	11.0568	13.0701	11.83	12.053	11.6634	11.7931	12.9938	12.2674	12.5686	13.1577	11.8721	11.5746	11.1972	11.7339	11.2757	12.0843	11.617	12.5479	12.6064	12.2203	13.5592	11.5921	12.6398	11.3077	13.14	12.1432	12.0999	11.4606	12.7377	12.8225	12.8458	11.3209	12.1288	12.2093	12.2147	8.80454	11.406	11.2227	12.1251	10.5675	12.3611	12.0338	11.3172	6.63057	10.7402	12.2536	12.1878	12.1885	11.3074	10.4081	11.7352	12.1684	12.3093	12.1873	12.2467	10.4872	12.4271	9.84346	11.4123	10.6181	10.8149	13.3084	13.0427	12.125	12.5971	12.1578	12.4873	13.2207	12.2959	12.383	11.4577	10.2114	12.321	12.2096	12.4672	9.73976	10.1513	11.6883
Lsat_1_v5_gn_0_8701	3.47202	0.335714	-1.29755	4.18465	3.7171	4.89688	2.80279	2.44914	1.94192	0.13396	4.43852	1.9879	-1.56798	2.10709	1.1317	-1.36638	2.989	3.27182	2.4275	4.2859	4.9962	4.14278	3.09994	3.66287	4.88551	-1.03517	4.00283	0.773058	0.945015	4.15529	-0.418989	4.17927	2.75994	2.76511	3.41444	3.45565	4.68863	2.19104	3.84058	2.55507	3.61643	3.43927	2.78176	1.57591	-1.50246	1.74735	3.34956	2.21528	-2.50901	3.02251	4.08921	4.61265	4.1553	2.9831	4.2724	3.84019	2.78799	3.53636	2.89314	-2.50901	4.00388	4.69479	4.68257	5.15211	6.77541	2.18154	5.55964	3.44099	5.19526	3.07607	1.82857	-0.296116	2.26664	0.0397255	2.34183	3.44455	3.96034	3.87641	4.71749	2.48433	5.40458	-0.612595	3.803	3.20829	3.83876	2.13388	3.83501	-2.30518	1.84256	5.59717	5.58316	5.08832	1.87778	0.615727	3.24392	3.71168	4.44178	4.67144	3.40521	3.24663	3.99148	3.37533	4.01334	0.880397	1.12239	4.90703	4.94125	4.32345	3.14966	3.92136	3.18873	3.73121	2.7179	4.88068	3.60482	3.06205	5.41246	4.74085	3.27998	1.31703	2.4898	1.07242
Lsat_1_v5_gn_0_8720	0.692282	0.262945	-0.898411	-1.06642	0.430156	-0.161922	1.34742	1.10009	1.88656	-0.215188	1.15081	1.64819	-1.04469	-0.568279	-0.603158	-0.844523	-0.470862	0.540307	0.0083649	0.675924	0.881299	-0.0103697	-0.731719	0.0951043	0.445095	0.840424	0.0799276	1.30772	1.07088	-0.00431722	0.267211	0.725842	1.22195	1.47068	-1.43314	-1.26425	-1.08782	1.60367	1.10754	1.49454	0.348119	1.3457	-0.47254	-0.144719	-0.873053	-0.600894	0.526291	0.15851	0.489182	0.618587	-0.135154	0.490151	0.173323	-0.245567	-0.397383	-0.00713614	0.0343377	0.761907	0.0179618	0.715141	0.900945	0.187159	0.292591	0.526561	-0.618452	0.429984	1.03743	2.35509	-0.899329	0.495644	0.211779	0.794828	0.115005	0.197515	0.00522351	1.06518	0.862967	1.02846	-0.274544	-0.240212	0.18049	1.61636	1.15642	1.38039	1.15879	1.93602	0.691058	0.0168048	-0.24817	0.843207	1.08552	0.560927	0.760705	0.63657	-0.40444	1.48104	1.25019	0.467844	1.31827	1.3327	1.08359	-0.394605	-0.369114	-1.02837	0.713875	0.585077	0.203981	-0.0397906	0.52584	0.464962	1.91636	0.978211	1.01896	1.34122	1.88693	1.2204	0.360175	0.46509	-0.301545	0.682708	-0.0863027	1.2768
Lsat_1_v5_gn_0_8741	3.68175	4.10661	2.51548	3.19852	3.94951	3.91511	3.72581	3.53871	3.59764	4.35582	3.45017	3.20878	1.7714	1.16475	2.19942	2.11097	2.02057	2.29783	3.15529	4.27546	4.01124	3.15833	4.02066	2.71759	3.90978	2.28226	3.0408	-0.0857682	1.83176	3.17119	3.48458	3.20399	1.79715	3.93958	3.00916	3.13922	3.69869	1.2455	2.88162	2.67007	2.66349	3.82675	2.79125	2.0753	1.77571	2.68973	2.39476	2.27153	-2.50901	2.88903	4.38945	3.7937	3.1834	3.84163	3.28563	2.85778	1.84141	2.55804	1.95308	-2.50901	3.01953	3.71232	3.70724	4.15911	5.77769	3.43619	4.57919	2.48223	4.22103	2.9418	2.43309	3.58099	3.29859	3.6445	3.23034	3.16166	2.97676	3.98916	4.9938	2.54477	4.43654	3.05416	3.87077	3.39751	2.85633	3.40146	2.87254	0.0541953	2.63217	4.60344	4.59137	4.19638	2.92076	-0.229962	3.15348	4.16215	4.31342	4.25766	3.46511	2.27412	3.98327	2.41785	3.06739	0.00996741	2.3465	3.91532	3.95509	3.36104	4.01485	3.98341	4.14968	5.12024	4.09076	3.88938	3.57611	3.12501	4.44262	3.76304	2.3079	0.414186	1.53356	0.186466
Lsat_1_v5_gn_0_8820	-2.0692	-2.50901	-0.898411	-2.50901	-2.50901	-2.50901	-0.230224	-1.49579	-1.22689	0.124354	-1.78951	-1.53639	-2.50901	-2.50901	-2.50901	-1.88374	-2.50901	-1.01354	-1.06629	-1.02426	-1.58045	-2.50901	-1.6536	-1.66345	-1.9057	-2.50901	-2.50901	-2.50901	-1.57305	-2.50901	-1.52709	-1.16995	-1.91295	-0.843168	-1.71103	-1.57302	-1.86806	-2.50901	-1.29155	-1.72982	-1.78005	-1.84405	-2.50901	-2.50901	-2.50901	-2.50901	-2.50901	-1.89045	-1.74432	-2.50901	-2.50901	-1.60257	-1.1999	-0.494267	-1.43364	-1.84632	-2.19696	-1.19181	-2.50901	-2.50901	-2.05435	-2.53129	-1.71565	-2.53129	-2.53129	-2.53129	-2.53129	-1.67015	-0.899329	-1.60997	-2.53129	-2.53129	0.115005	-0.830128	-0.765362	-1.24009	-1.91911	-1.11968	-0.715954	-1.80967	-2.53129	-2.53129	-1.90811	-2.53129	-1.7654	-2.53129	-1.92644	-2.53129	-1.63645	-1.69866	-2.53129	-1.28717	-1.95734	-2.10125	-2.53129	-1.86935	-1.34535	-2.53129	-2.53129	-2.19113	-2.53129	-1.38201	-2.06014	-2.53129	-2.53129	-1.46365	-1.75953	-2.53129	-2.53129	-2.53129	-0.714169	-1.00081	-1.35461	-1.40255	-1.6444	-1.4551	-2.53129	-1.76746	-2.53129	-1.97244	-1.82197	-2.53129
Lsat_1_v5_gn_0_8841	-1.59182	0.678854	1.82503	-2.50901	1.32022	-2.50567	2.84117	0.0945041	-2.509	3.77621	-2.50901	2.34115	2.98245	0.54425	1.28131	3.69604	-2.509	1.7538	1.93437	0.393147	-2.50898	-2.50672	-2.50901	-1.49794	-2.50857	3.29047	-2.49785	3.5101	1.82586	0.607516	-2.3511	-2.27905	3.2899	-1.75016	-2.50901	2.16625	-2.50152	3.70723	2.03363	-2.50899	-2.50901	-2.48702	1.17687	2.49997	1.26157	1.82175	-2.50901	-2.49322	3.48896	1.14813	-2.50901	1.45062	2.23071	3.68661	-2.50901	-1.93946	-2.50896	-2.50901	-2.50901	3.59534	0.309996	1.23328	-2.53116	-2.53129	-2.31387	-0.2459	-2.52171	-2.53129	-1.98743	-2.52746	1.83484	2.56638	3.2796	2.85611	2.7278	1.68523	-0.0815025	-2.45559	1.54884	-2.29994	-2.5272	2.44189	1.20506	-2.45225	2.72137	0.442838	3.0205	0.0944141	2.23486	1.0784	-2.53115	-1.00911	-2.52043	1.89554	2.74659	-2.10691	2.00456	3.2356	-1.25783	-2.53126	-2.53058	-2.43046	-2.53128	3.21484	-2.52662	-2.52847	-2.52856	-2.53129	-2.45826	-2.53129	-2.52185	2.9407	3.24823	-2.53129	-1.75048	-2.53128	-2.53129	-2.53129	4.46942	-2.53117	-2.53129	-2.53125
Lsat_1_v5_gn_0_8901	0.867827	-0.775909	-1.25479	1.65815	0.761823	1.32773	0.511242	1.00942	2.17826	-0.716213	1.6253	1.5557	-0.750676	0.721354	1.64312	1.25499	-0.175457	-0.349199	-0.63723	2.39642	2.85132	1.50716	-0.333825	-0.779835	-0.80984	-1.11402	0.5849	0.788023	2.37661	2.21454	2.70836	-0.175271	1.73465	-1.02635	-1.29681	0.618995	0.550361	-0.648895	-0.730499	-1.02548	0.512953	0.629024	2.11119	2.78673	2.56842	-0.514037	0.982159	-0.0352162	-0.405321	0.597961	-0.340414	2.16644	2.75106	0.405437	-1.70919	-1.04649	-1.53383	1.05571	1.83669	1.86589	0.664443	0.310007	0.754881	0.742934	1.85586	0.0268605	2.9868	1.29394	1.89311	0.854088	-0.374356	-0.00902388	0.27916	-0.624849	0.0310742	2.42936	0.909487	-0.158573	2.36871	0.460296	3.50887	-1.65063	-0.52185	-1.75061	0.187382	0.11222	2.59173	-1.93328	1.75451	2.78393	1.22915	-1.30935	-1.54489	0.599582	2.14436	1.42739	2.33863	0.450917	0.848309	1.06729	-1.06093	0.148897	2.74419	0.463066	1.05652	0.346962	-2.53129	1.9589	1.25688	2.37447	1.42507	1.15544	2.2602	1.43976	1.24522	0.874439	-1.21895	0.0259889	-1.49181	-1.20401	-1.68543	-1.07972
Lsat_1_v5_gn_0_8920	-2.50901	-2.50901	-2.50901	-2.50901	-2.50901	-2.50901	-2.50901	-2.50901	-2.50901	1.15895	0.116941	-0.960677	-2.50901	-2.50901	-2.50901	0.594493	0.341861	0.826951	-2.50901	-2.50901	-2.50901	-2.50901	-2.50901	-2.50901	-0.143445	-0.148191	-2.50901	-2.50901	-2.50901	-2.50901	-2.50901	-0.128518	-0.0224897	0.126784	-2.50901	-1.9664	-2.50901	-2.50901	-2.50901	-0.698946	-0.649129	-0.00204825	-2.50901	-2.50901	-2.50901	-1.75344	-2.50901	-2.50901	-2.50901	-2.50901	-2.50901	-2.50901	-2.50901	-2.50901	-2.50901	-2.50901	-2.50901	-2.50901	-2.50901	-2.50901	-2.53129	-2.53129	-1.71565	-2.53129	-2.53129	-2.53129	-0.395253	-1.67015	0.991857	-2.53129	-2.53129	-2.53129	0.339112	1.62956	1.16966	-2.53129	-2.53129	-2.0304	-2.53129	-2.53129	-2.53129	-2.53129	-2.53129	-2.53129	0.337342	1.07532	-2.53129	-2.53129	-2.53129	1.04559	1.08552	0.872136	-0.74764	-1.7704	-0.833033	1.31578	2.7867	2.28651	-0.877542	-2.19113	-1.99518	-2.53129	-2.53129	-2.53129	-2.53129	-2.53129	-2.53129	-2.53129	-2.53129	-2.53129	-2.53129	-2.53129	-2.53129	-2.53129	-2.53129	-2.53129	-2.53129	-2.53129	-2.53129	-2.53129	-2.53129	-2.53129
Lsat_1_v5_gn_0_9061	3.76957	3.62677	3.55106	3.46486	3.75387	3.56191	3.64055	3.70677	3.45848	3.41827	3.77541	3.74018	4.00372	3.71623	3.68512	3.48942	3.984	3.4859	3.88911	3.36279	3.66824	3.30609	3.54738	3.68987	3.76935	3.59551	3.94574	3.90758	3.75388	3.96123	3.94686	3.4934	4.02351	3.93477	3.87229	3.81277	3.6391	3.94036	3.91693	3.89073	3.89739	3.78174	3.93116	3.90227	3.4604	4.07573	3.9048	3.9459	3.99039	3.55251	3.90887	3.51933	3.80075	3.23135	3.5264	2.87683	3.59644	3.87208	4.00055	3.35814	3.96579	3.71272	3.24917	3.82729	3.68372	3.67289	3.56107	4.13879	3.84156	3.66645	3.96133	4.01136	3.58531	3.62516	3.50927	3.94908	3.60297	4.02297	3.88488	4.08864	4.06918	4.0368	3.96286	4.01067	3.78062	3.9972	3.84876	4.19295	3.97344	3.4568	3.69841	3.93793	3.79337	3.69021	3.92809	3.71862	3.58791	3.81888	3.78854	3.97868	3.7863	3.94986	4.27403	4.17533	3.68806	4.04245	4.01812	3.57332	3.77734	3.87387	3.88734	3.45354	3.89644	3.77833	3.90071	4.19321	3.48459	3.36671	3.3893	4.08472	3.93159	3.67155
Lsat_1_v5_gn_0_9101	3.05584	3.00509	2.99874	3.54165	3.1726	3.7275	3.14757	3.32419	3.16676	3.86558	3.29737	3.08067	3.20817	2.93675	2.98146	3.42687	3.11044	3.08519	3.47488	3.02757	3.07521	2.72731	2.97322	2.5037	3.3899	3.08617	3.44321	3.01092	3.66544	3.5067	3.71247	3.10005	3.04688	3.1872	2.77792	3.13069	2.77773	3.08402	3.31538	3.44225	3.20824	3.28421	3.64725	3.81667	3.4604	3.04913	3.53064	3.51868	2.51135	3.13538	2.8245	3.31182	3.36475	3.62407	3.08324	2.81518	3.04187	3.04399	2.80941	3.16535	2.9567	3.29695	2.69691	3.34406	3.78732	3.25805	3.54664	3.74945	3.64618	3.45896	3.40076	3.32057	3.76987	3.4181	3.58612	3.31283	3.26162	3.43293	3.70372	3.13124	3.9124	3.32705	3.50942	3.46991	3.79328	3.58414	3.53789	3.13487	2.92716	3.34617	3.80284	3.23373	2.9753	3.71682	3.30481	3.60381	3.54137	3.5194	3.96184	3.15576	3.76167	3.11572	3.63214	3.48727	3.64841	3.64344	3.91657	3.03053	3.33196	3.01351	3.61916	3.86288	3.48347	2.56577	3.09525	2.81309	3.50645	3.00382	3.40187	3.10472	3.10347	3.24801
Lsat_1_v5_gn_0_9181	6.04953	5.16176	6.34618	6.95858	6.51005	6.39082	5.72705	6.29532	6.73587	6.783	6.5122	6.57662	7.03587	7.14791	5.57784	4.7164	6.54013	5.0277	6.05389	6.1392	5.53966	5.2145	6.98859	5.24926	6.40475	7.40993	7.28924	6.98381	7.50725	6.77093	6.52881	6.71045	7.07377	7.18379	6.19827	6.48177	6.8362	6.15939	6.35375	7.40263	7.17309	6.5654	8.22194	6.40586	6.99507	5.49687	6.33245	6.94361	6.24448	7.0656	6.48208	6.42317	5.85549	5.53152	6.98724	5.71464	6.51514	6.86661	6.47834	6.34938	6.92544	6.78456	6.58135	6.71179	5.2375	6.36844	6.53881	7.2106	5.78635	6.629	6.66353	6.85907	6.40603	6.26863	4.90055	6.81702	6.22462	7.04521	7.11194	6.39494	6.50347	7.3641	6.94441	8.34437	6.72883	6.72522	7.31784	6.94405	7.30967	6.74365	6.76696	6.82312	8.01381	6.10002	7.26008	5.83225	6.71502	7.01697	7.41451	6.90511	6.52295	7.14184	8.14486	7.93244	7.00349	5.17773	5.63957	6.33586	6.63601	6.8548	6.6507	5.66723	7.21913	7.14889	6.82564	6.79879	7.5911	7.42516	6.89379	5.15416	4.57897	4.03701
Lsat_1_v5_gn_0_9201	4.62401	4.41572	3.84471	4.25095	4.65578	3.95831	4.09562	4.3936	4.24161	3.97449	4.48801	4.79359	4.78555	4.55738	4.63169	4.51464	3.47155	4.53547	4.63099	4.45285	4.41162	4.55521	4.64705	4.72427	4.57283	4.75829	4.62058	4.53735	4.56053	4.70876	4.47169	4.49506	4.7906	4.45516	4.46637	4.73151	4.49699	4.75981	4.5449	4.74336	4.69342	4.44473	4.56696	4.45784	3.75563	4.1562	4.4769	4.73349	3.77435	4.56026	4.7271	4.57019	4.19769	4.63718	4.64439	3.92903	4.62861	4.50886	3.76924	4.20947	4.97964	4.81131	4.61454	4.88187	4.76563	4.79533	4.49141	4.89197	4.69804	4.87756	4.90668	4.94733	4.75097	4.69375	4.83908	4.76175	4.70313	4.88461	4.59353	4.84812	4.92704	4.87285	5.01027	5.00291	4.90001	4.55403	4.75117	4.76448	4.86234	4.54058	4.8011	4.86091	4.90321	4.99778	5.18923	4.84676	4.62391	4.70719	4.93642	4.76893	4.96154	4.80508	4.91184	4.91588	4.68227	4.91305	4.69995	4.6522	4.72568	4.87075	4.67826	4.59622	4.85581	4.76921	4.86714	4.92243	4.87726	4.67405	4.73449	4.76228	4.71593	4.6801
Lsat_1_v5_gn_0_9221	-1.03282	-0.220094	0.186263	-0.104318	-0.295505	-0.721253	-0.0509402	-0.90645	-0.104143	-1.30664	-0.427306	-0.550285	-0.333118	-0.291734	-0.405761	-0.0921653	-0.6653	-1.57561	0.0083649	-0.622249	-0.451803	-0.892019	-1.12024	-0.0377119	-0.66263	-0.599143	-0.103044	-0.987868	-0.0324228	0.689759	-0.727553	-0.788816	-0.313322	-0.212882	-1.71103	-1.01005	-0.584232	1.4609	-0.640825	-0.698946	-0.649129	-0.768251	0.116418	0.380869	0.255851	-1.75344	-0.00881098	-0.434498	-0.878141	-0.103051	-1.09039	-0.651723	-0.525047	-0.0335016	-1.2008	-0.339677	0.149165	-0.313541	0.288938	-2.50901	-0.0199746	-0.41061	-1.71565	0.168147	-1.27866	0.517117	-0.395253	0.0291374	-1.4959	0.645767	-1.179	-0.691435	-0.475975	-0.0710046	-1.39348	-0.569798	0.539078	-0.565753	-1.35515	0.84875	0.690114	0.508166	0.0201924	0.377701	0.0301325	0.319089	0.102875	0.545019	0.188133	-1.1741	-0.202389	-1.77908	0.346787	1.10792	-0.230025	-0.563739	-0.4651	-0.24257	-0.454133	0.299681	-0.643633	0.182307	0.232792	0.762071	0.203052	0.164706	0.203981	-0.330864	-1.03009	-1.82246	-0.998808	-2.53129	-0.477695	-0.543355	-0.0278136	0.238354	-0.375201	0.187665	-0.301545	-2.53129	-2.53129	-2.53129
Lsat_1_v5_gn_0_9241	4.16156	4.18245	4.45576	4.31798	4.06057	4.43141	4.21434	4.11695	4.12164	4.56803	4.23306	4.42482	4.29625	4.49948	4.10135	3.97364	4.35497	3.97074	4.32362	4.39444	4.37347	3.97285	3.98316	3.97484	4.26593	4.2654	4.12298	4.32065	4.34969	4.12298	4.03995	4.22134	4.4545	4.5381	4.21742	4.09599	4.37931	4.27508	4.37723	4.15805	4.27413	4.26344	4.32689	4.24747	4.32102	4.26	3.97473	4.05604	4.21686	4.26389	4.20172	4.299	4.3215	4.19693	4.23149	3.99539	4.09246	4.33991	4.77102	3.89097	4.52857	4.21087	4.23599	4.06435	4.15973	4.28273	4.49893	4.48201	4.46882	4.33049	4.552	4.51928	4.43622	4.36608	4.15576	4.47281	4.1405	4.54185	4.13797	4.63651	4.31867	4.23619	4.5103	4.69816	4.46617	4.07285	4.46372	4.77336	4.65664	4.09245	4.25608	4.46429	4.58031	4.62188	4.51066	4.20179	4.32371	3.87712	4.32467	4.68629	4.57532	4.71989	4.24891	4.82837	3.96474	3.76913	4.01812	4.30188	4.43491	4.37898	4.19304	3.67268	4.20012	4.33538	4.56536	4.54091	4.3028	4.24859	4.23794	4.61828	4.47354	4.23481
Lsat_1_v5_gn_0_9261	6.11355	5.89681	5.48138	5.69034	5.71652	5.57645	5.50852	5.87698	6.06533	5.48381	6.04572	6.09047	6.41576	6.43987	6.01901	5.87277	5.9338	5.98429	5.79227	5.90252	5.88589	5.93309	6.31558	5.95507	6.42174	6.10283	6.19122	6.2132	6.39086	6.22723	5.98413	5.96333	6.19638	6.05079	5.76944	5.93021	5.97878	5.51428	5.91003	6.57711	6.39772	6.21607	6.14847	6.0496	5.80259	5.84525	6.17205	6.24748	5.79271	5.94459	6.02548	6.28364	5.7757	5.67042	6.21	5.56348	6.10726	5.92897	5.89536	5.89152	5.94426	6.28173	6.15326	6.3138	5.87125	6.10747	5.7945	6.31503	6.00198	6.16205	6.00867	6.18145	6.08097	5.75804	5.91635	6.26117	6.35442	6.27353	6.14961	6.07039	6.32835	6.3765	6.36647	6.57283	6.37163	6.49882	6.3823	5.84234	5.79184	5.82717	6.64181	5.9996	6.24123	5.99251	6.06338	6.41575	6.35766	6.54661	6.5705	5.82413	6.35474	5.9238	6.6291	5.92536	6.2855	6.2517	6.2853	5.98748	6.05745	5.88268	6.82747	6.42252	6.43501	6.0965	6.38559	6.05772	6.4196	6.0881	6.05672	5.8598	5.81523	5.84091
Lsat_1_v5_gn_0_9300	2.12794	1.53953	1.72361	1.67534	2.34356	1.85712	1.8318	2.03973	1.98152	2.02206	1.47941	2.6851	2.1032	2.60629	2.60023	1.77232	1.49261	1.45042	2.76909	2.53218	2.05074	1.96285	2.55151	2.31232	1.62966	1.76786	2.23512	2.75416	2.19762	2.46319	2.54315	2.02599	2.40557	2.20285	2.13523	2.49319	1.77334	2.06507	2.6658	2.27225	2.70665	2.32488	2.02915	2.26724	1.98965	1.67744	2.44811	2.0446	1.64285	2.54623	2.37099	2.18703	2.11429	2.31727	2.23709	1.08524	2.4425	2.54512	2.29802	2.19332	2.67988	2.52934	2.57487	2.9885	2.08381	3.18009	2.50951	3.4378	2.17977	2.83409	3.10289	2.99683	2.3468	2.44126	1.41409	3.15958	2.54642	3.15913	3.18702	3.30518	2.82518	3.1025	3.16316	3.20829	2.87213	2.63006	2.95248	3.56795	3.18471	2.16857	2.48614	2.60697	2.50251	3.27266	2.93527	2.74831	2.42129	2.63767	2.4982	3.03142	2.79621	3.34541	2.94903	3.37704	2.59499	2.84556	2.62496	2.59414	2.8986	2.95346	2.7488	2.19657	2.9844	2.68569	2.9656	3.47281	2.47381	2.3227	1.82675	2.64845	2.6693	1.84952
Lsat_1_v5_gn_0_9321	5.1696	4.90106	4.45576	4.88034	4.85478	4.59468	4.93701	5.05632	4.74637	4.67518	4.91479	5.29702	5.67439	5.29615	5.36118	5.41232	5.0844	4.99914	5.35767	4.96447	5.05936	5.0699	4.83124	4.99253	5.16345	4.93243	5.1722	5.28854	5.25229	5.40852	5.23613	4.97666	5.16049	5.03122	5.05316	5.16796	5.01822	4.77498	5.57513	5.28732	5.27834	5.21748	5.09758	5.26336	5.01348	5.14415	5.18591	5.49299	5.21003	5.31591	5.14175	4.85308	5.00884	4.89204	5.21971	4.83008	5.22086	4.72443	5.06051	4.73135	5.22157	5.15804	5.28879	4.93887	4.8518	4.94031	5.24792	5.20533	4.9561	5.63825	5.27695	5.59932	5.08851	5.04812	5.06172	5.31217	5.2209	5.26468	5.31587	5.4581	5.30541	5.2346	5.32477	5.33286	5.31002	5.23554	4.90225	5.1411	5.06814	4.91468	5.15686	5.06346	5.02804	4.9704	5.26039	5.23797	4.86137	5.29639	5.14761	4.93865	5.62345	5.37596	5.16921	5.17095	5.2653	4.98391	4.99388	5.24572	5.25162	5.10502	4.79062	4.85427	5.10923	4.89398	5.17348	4.85712	4.77744	4.88918	4.67393	5.01321	5.04678	5.1388
Lsat_1_v5_gn_0_9341	8.0947	7.35403	6.9907	7.34348	7.34438	7.41139	8.17132	7.52431	7.599	8.08606	7.60558	8.17171	7.04265	8.15929	8.06525	7.7398	7.2541	7.99219	8.05349	8.49472	8.1336	7.20049	7.06716	7.84142	8.28424	6.4519	7.1845	7.32564	6.47131	7.32126	6.8566	7.25136	6.84816	7.02201	7.49833	7.8649	8.04932	7.2419	7.87717	7.60451	7.9787	8.54523	7.19757	6.78879	7.43247	5.97016	5.88299	7.32664	7.33786	7.67441	8.76857	7.07488	7.59823	7.66288	7.6972	7.44793	7.79189	7.64865	7.04646	8.29497	6.83926	7.85436	7.95734	7.88366	8.88295	6.75759	8.37009	7.90386	9.33912	8.12628	7.59706	7.69357	8.25363	8.3287	8.08526	7.57073	8.01997	7.61297	8.22259	6.38916	7.84107	7.13427	8.33067	7.33935	7.90294	7.66798	7.60699	5.19495	7.42649	7.38958	7.85961	7.34305	7.6016	7.31454	7.83624	8.54929	8.51829	7.94537	8.19588	6.82953	7.82776	6.93314	7.80551	7.07224	5.52595	7.19699	7.97513	7.8024	7.97244	7.60479	7.83605	8.85891	8.46258	8.85987	8.04518	7.4712	7.713	7.93473	8.43388	6.38766	6.9281	8.54119
Lsat_1_v5_gn_0_9380	0.23576	-0.0405045	0.331223	0.301087	-0.497632	-0.161922	0.108506	-0.489228	0.51952	-0.215188	-0.427306	0.0300179	-1.04469	0.544152	-0.23215	-0.616614	0.118278	-0.295165	0.00836466	0.357983	-0.0451645	0.23196	-1.12024	0.157192	-0.296642	-0.283428	0.242283	0.935292	-0.290962	0.59488	0.0456923	-0.487622	-0.484159	0.224294	0.94674	0.186804	-0.385959	-0.418176	-0.193996	-0.00946375	-0.203137	-0.158883	-0.301282	0.707909	0.139419	-1.26011	-0.121038	-1.12717	-0.132167	0.302426	-0.389123	-0.205994	-0.204195	-0.494267	0.792298	-0.772577	0.447262	0.352087	0.713845	0.544384	0.165808	-0.0809846	-0.268134	0.813416	0.176009	0.131717	0.765663	0.954894	-0.153145	0.78173	0.211779	1.19704	-0.150433	-0.830128	-0.32922	1.42041	1.00118	0.620337	-1.35515	1.2055	0.507266	0.292771	1.03007	1.44464	0.0301325	1.21543	0.326648	1.2688	1.21945	-1.1741	0.19857	0.560927	0.760705	0.743965	0.866733	0.357069	-0.703375	-1.17825	0.139153	0.90674	0.244968	0.871266	0.459989	0.915552	0.887375	-1.46365	-0.140587	0.202301	0.357747	-0.470418	0.0650594	-0.274997	-0.0951425	0.380729	0.897066	0.771416	0.360175	0.0259889	-0.147869	0.155907	-0.0312821	0.435443
Lsat_1_v5_gn_0_9420	8.5765	8.97628	9.11782	9.4082	9.1835	9.68079	9.70356	9.48074	8.68202	10.4399	9.60943	8.96685	9.04149	9.39442	8.72043	9.61411	9.31311	9.55427	8.80151	8.85517	8.8724	8.83996	9.38788	8.27439	9.60196	8.34328	9.03872	8.15803	9.08725	9.22921	8.59257	8.8002	8.79197	8.70113	8.02865	9.31186	9.48271	8.88811	9.09383	9.29588	8.82955	9.31375	9.2147	8.62048	8.87712	9.02001	8.19929	9.04352	8.79271	9.0513	9.90017	9.13033	9.24312	9.53705	8.99988	8.98254	7.72924	8.91518	8.41179	9.18755	8.1223	8.99292	9.20329	8.87901	10.1632	8.18511	9.43508	8.54835	10.3097	9.3672	8.88935	9.06612	9.64724	9.74293	9.37066	8.10891	9.03817	8.99995	9.46348	7.18776	9.33166	8.11809	8.99799	8.38689	9.13503	8.70054	8.9885	5.46892	8.32068	8.41019	9.19792	8.63943	8.44631	8.12549	8.74099	8.94178	9.27404	9.05435	9.33926	6.90511	8.76841	7.40276	8.82464	7.89639	8.05387	9.29223	9.88909	8.56848	9.06573	8.59148	8.76704	9.59108	9.35486	9.492	8.40914	7.59512	8.56595	8.63099	9.17656	6.79577	7.15965	8.77312
Lsat_1_v5_gn_0_9540	5.39457	5.48502	4.77379	5.99345	5.90783	5.65257	5.43143	6.20024	5.38139	5.56964	5.74933	5.55224	6.25186	5.6818	5.58656	6.0678	5.96985	6.45286	6.14286	5.88719	5.68915	6.03049	6.03192	5.64423	6.1017	6.05807	5.83496	5.60187	6.1947	6.2527	5.50187	5.76727	5.90979	5.72191	5.16696	5.87409	5.95841	5.8003	6.16067	5.84508	5.77169	5.7236	5.77288	5.74726	4.78064	6.44885	6.44882	6.46582	5.63053	5.69611	6.19425	6.3517	6.13851	6.19969	5.83554	4.98275	5.29755	5.2821	5.02696	5.52889	5.55053	5.78429	5.50888	6.00588	6.15407	5.92633	5.49716	5.1998	5.27303	5.42116	5.5046	5.44899	6.10023	5.87755	5.96032	5.68409	5.95164	6.09864	5.85052	5.13759	6.14474	5.85554	5.72217	5.51221	6.25746	5.75511	5.65405	5.02945	5.33313	5.73138	6.0899	5.88867	5.41854	5.1274	5.38964	5.59436	5.43246	5.85095	5.75027	5.05899	6.08213	5.31918	5.69903	5.56246	5.89966	6.57799	6.50724	5.37492	5.36128	5.46905	6.40157	6.19695	5.70842	5.63058	5.15575	5.0385	5.93073	5.4947	5.65865	5.76203	5.52754	6.04443
Lsat_1_v5_gn_0_9581	5.72343	5.96673	6.75883	5.87603	5.5592	6.2885	6.15238	5.45678	6.23634	6.99174	5.74628	5.59576	4.55207	5.50748	5.68998	5.2841	5.8338	5.25604	5.29527	5.83624	6.19646	5.47521	5.10596	5.52272	5.26276	5.81489	5.51175	5.50976	4.58966	5.26568	5.27813	5.96178	5.77185	6.4851	6.3286	5.71796	5.89073	5.40152	5.15245	4.95419	5.52986	5.58208	5.54204	5.74012	6.67652	5.23032	4.62777	4.58876	5.83367	5.6117	5.70209	5.67088	6.13496	5.78668	5.909	6.73598	5.88917	6.31348	6.44755	6.08307	6.46728	5.93306	6.03963	5.67332	6.07949	5.94805	6.02539	5.99229	5.64692	5.73775	6.01067	5.9459	5.93411	5.95205	5.79749	5.9211	6.39887	6.03214	5.50773	5.69227	4.94514	5.93831	6.01684	6.26563	5.32754	5.74358	5.93678	6.46244	6.37207	5.86779	5.62409	6.54079	6.71508	6.3742	6.26444	5.62326	6.1267	5.4987	5.50398	6.5007	5.62345	6.37389	5.4983	6.65464	5.10468	5.07598	4.93161	6.36726	6.39263	6.55983	5.42115	5.37521	5.48782	6.47832	6.02947	6.14338	6.20248	6.92933	6.4061	6.5015	6.17754	5.89779
Lsat_1_v5_gn_0_9600	-1.45988	-2.50901	-2.50901	-2.50901	-2.50901	-2.50901	-2.50901	-1.91522	-0.854605	-2.50901	-1.78951	-1.53639	-2.50901	-2.50901	-1.43936	-2.50901	-1.90697	-2.50901	-2.50901	-2.50901	-1.97128	-2.50901	-2.50901	-1.12813	-1.48158	-2.50901	-1.72941	-1.4603	-2.50901	-2.50901	-2.50901	-1.68939	-2.50901	-2.50901	-0.999739	-1.01005	-0.814161	-2.50901	-2.50901	-2.50901	-2.09897	-2.50901	-2.50901	-2.50901	-2.50901	-2.50901	-2.50901	-2.50901	-1.74432	-2.50901	-2.50901	-2.50901	-2.50901	-2.50901	-2.50901	-0.163846	-0.957242	-2.13231	-0.315962	-0.883188	-2.53129	-2.53129	-1.71565	-2.53129	-2.53129	-2.53129	-1.7836	-2.0374	-2.53129	-2.53129	-1.92938	-1.81326	-2.53129	-2.53129	-2.53129	-1.96331	-1.91911	-2.0304	-2.53129	-2.12582	-2.53129	-2.53129	-2.53129	-1.09119	-1.7654	-2.53129	-2.53129	-1.8119	-1.33651	-2.53129	-2.53129	-2.53129	-1.22925	-0.161908	-1.88857	-1.86935	-1.34535	-0.795017	-1.4794	-0.65987	-2.53129	-2.14297	-2.53129	-2.08045	0.887374	-2.53129	-2.53129	-2.53129	-1.28452	-1.82246	-2.53129	-2.53129	-1.35461	-2.53129	-2.53129	-0.616289	-2.53129	-0.608338	-1.92038	-0.203226	0.0728379	-0.732556
Lsat_1_v5_gn_0_9661	4.99364	5.17999	5.46968	5.82701	5.60728	5.55898	5.16277	5.39371	5.25404	5.31183	5.30717	5.26883	6.00114	5.22647	5.3847	5.2043	5.83149	5.56451	5.40726	5.40463	5.02109	5.31004	5.72576	4.97755	5.49348	5.97532	5.66995	5.466	6.0149	5.61301	5.51813	5.41868	5.44871	5.53025	5.20552	5.12217	5.38003	5.122	5.52859	5.70944	5.55489	5.42515	5.44911	5.70206	5.18483	6.02209	5.97799	5.69507	5.54962	5.56413	5.48254	6.01556	5.57293	5.76912	5.09935	5.09941	4.96278	5.09565	5.45848	5.1736	5.29065	5.46287	5.10258	5.79358	5.481	5.54865	4.7526	5.35472	4.96451	5.34088	5.41659	5.2177	5.519	5.45274	4.96911	5.23435	5.39087	5.79899	5.4076	5.21376	5.61622	5.70547	5.44417	5.63775	5.50738	5.48783	5.79649	5.30311	5.47249	5.52678	5.57858	5.67798	5.33037	4.61836	5.40955	5.10075	5.26464	5.34492	5.45902	5.27318	5.51955	5.41804	5.69346	5.63242	5.98489	5.89977	5.9788	5.38109	5.41313	5.29446	5.97568	5.66723	5.68109	5.09798	4.94144	5.10029	5.47887	5.08664	5.09937	5.13749	5.23528	4.7421
Lsat_1_v5_gn_0_9700	2.10712	1.42191	2.57252	2.48763	2.14939	2.5304	2.29674	1.90838	1.98152	2.50124	2.40257	2.27056	1.95774	2.13073	1.78977	2.24802	2.56247	2.16703	2.06193	1.77169	1.7778	1.99606	1.4514	1.71186	2.56606	2.12909	2.02805	2.24135	2.11989	2.26174	2.58494	2.18366	1.91479	2.50405	2.15638	2.22269	1.39633	1.4609	2.12655	2.17512	1.86417	1.70557	2.15218	2.50472	2.49513	2.1791	1.9616	2.39346	2.03745	2.28068	1.15923	1.7662	1.92998	1.29056	1.68847	2.58828	1.96668	2.17829	2.35813	1.94133	2.41242	2.17565	1.79078	2.57434	1.71479	2.33276	2.05905	2.65919	1.70477	2.17068	1.90892	2.34533	2.53977	2.3339	1.96749	2.50614	1.93746	2.6663	2.59849	2.70407	2.74479	2.31405	2.5995	2.7555	2.82357	2.19493	2.30682	2.69854	2.66504	2.58057	1.81327	2.76607	2.0515	2.6961	2.27302	2.20299	1.93072	2.47275	2.71767	2.71508	2.2291	2.51842	2.42868	3.11704	2.35997	1.91656	1.84763	2.17872	2.22833	2.32255	2.31478	1.91344	1.91491	2.37913	2.59664	2.77318	1.97524	2.0557	2.27028	2.3341	2.32377	1.73802
Lsat_1_v5_gn_0_9740	4.75691	3.62677	4.35761	3.50377	3.68385	3.39467	3.86934	3.47108	4.89404	3.22019	4.21552	3.87097	3.41739	4.31037	4.50862	3.60692	3.73078	3.35681	3.25302	4.04684	3.81373	4.10051	4.51872	4.79188	4.02047	4.13224	3.92197	4.45947	4.6276	2.9393	3.8126	4.1412	3.8365	3.82247	4.98681	3.76249	4.3996	3.50376	2.49756	4.51236	4.13406	4.15932	4.07806	4.0936	4.39906	3.26412	3.46413	2.94474	3.80002	3.58919	3.74457	3.89199	3.44719	3.4051	3.68026	4.64167	4.6507	4.19468	4.05604	3.87304	4.3531	4.32647	3.90981	4.15695	3.01191	3.88431	3.64475	4.65374	3.26528	3.26376	3.7757	3.61139	3.93347	3.25109	4.35922	4.34238	3.74747	3.18214	3.67939	4.482	4.03578	3.80535	3.34665	4.72428	4.0149	4.34108	3.73623	4.5778	3.97344	4.17029	4.4796	3.93793	5.05397	5.19993	3.80321	4.51942	4.63676	4.33672	4.64678	4.94943	3.75336	3.67001	4.13832	3.47085	4.78821	3.45676	3.04419	4.4905	4.11718	4.55096	4.4379	3.89492	4.49337	3.95103	5.2891	4.50786	4.2776	4.50023	4.49294	4.86105	5.08152	4.22244
Lsat_1_v5_gn_0_9760	6.23125	6.23215	5.63243	6.05041	6.32692	5.96606	5.96188	5.99903	5.72115	5.68951	6.18061	5.74875	6.09545	6.71499	5.90278	6.61269	5.69628	6.39376	5.83104	5.7772	6.09963	6.16436	6.1665	5.84384	6.50233	6.18037	6.04209	5.72731	6.56961	5.94657	5.8254	6.01371	5.92481	6.09013	5.53922	6.04507	5.97878	6.00714	6.16302	5.90082	5.84309	6.03329	6.20995	5.71486	5.62453	6.13809	6.19859	6.19844	6.084	6.01369	6.53791	6.27936	5.88959	6.09647	5.84859	5.66016	5.58829	5.84858	5.57492	6.08307	6.02906	6.46949	6.46378	6.50336	6.99349	6.1693	6.34395	5.96482	6.52435	6.15893	6.09625	6.28416	6.47259	6.42722	6.71482	5.85191	6.17984	6.08192	6.40466	5.88274	6.25949	6.14411	6.13475	5.95558	6.49304	6.30461	6.05096	5.37873	5.83381	6.7124	6.62969	6.55539	5.71861	5.76918	6.05076	6.34959	6.39217	6.41641	6.30008	5.54881	6.26265	5.84285	6.15901	5.69737	6.68969	6.63139	6.64414	6.19071	6.48861	6.106	6.32508	6.50268	6.27564	6.12011	6.00328	5.86235	6.53839	6.17986	6.32637	5.25655	5.75291	6.06422
Lsat_1_v5_gn_0_9780	-0.563621	-0.425261	-0.898411	-1.61445	-1.36322	-0.414649	-0.959909	-1.91522	-1.22689	0.399013	-2.50901	-1.53639	-1.84321	-1.65211	-1.43936	-1.11532	-0.299543	-1.01354	-1.31445	-0.456693	-1.27325	-1.48492	-1.12024	-1.6593	-1.9057	-0.787365	-0.85368	-1.65981	-0.794041	-0.537401	-1.52709	-1.40642	-1.91295	-1.60659	-1.20022	-0.793996	-0.211672	-1.11396	-0.640825	-1.45642	-1.78005	-1.84405	-0.891584	-1.69806	-1.89832	-0.893174	-0.868802	-1.45891	-2.50901	-1.99301	-1.63193	-0.487365	0.0581222	-2.50901	-0.667596	-0.53995	-1.53383	-1.02864	-0.931358	0.867809	-1.69652	-0.608778	-0.817487	-1.59326	0.453066	-2.53129	-1.7836	-1.37767	0.336215	-1.60997	-0.493442	-1.33602	0.115005	0.619382	-1.39348	-0.760586	-1.91911	-0.727857	-2.53129	-2.53129	-1.11694	-0.817342	-1.47434	-2.10617	-0.360702	-0.290322	-1.92644	-2.53129	-2.53129	-2.53129	-1.14741	-0.921012	-2.53129	-1.50145	-1.88857	-1.41731	0.0776301	0.15593	-0.877542	-0.65987	-1.99518	-2.53129	-1.70557	-2.08045	-1.38614	-0.856827	0.0419595	-0.501867	-0.813867	-2.53129	-0.47654	0.205625	0.337156	-1.0562	-1.6444	-1.4551	-0.736636	-0.15612	-1.92038	-2.22497	-1.82197	-0.496041
Lsat_1_v5_gn_0_9801	1.79185	1.95205	1.90896	1.62829	2.45807	1.98706	1.66631	2.01332	2.24515	1.01552	1.04597	2.59583	2.30061	2.57771	2.72915	2.22373	2.56756	1.6228	2.13091	2.05373	1.95181	1.23691	1.15578	2.43078	2.05938	2.33337	1.99118	2.44649	2.93588	2.27752	2.73951	2.17376	2.81116	2.58349	2.88719	2.64292	2.7049	3.20546	2.03725	2.63272	2.47366	1.49617	2.3287	2.95751	2.32054	1.42262	2.29859	1.83763	1.82306	2.04298	2.01648	2.25956	1.9847	1.66534	2.47854	2.64887	2.5265	2.2105	2.58833	2.12892	1.54134	1.78485	2.52611	2.82533	1.57501	2.67674	2.47266	3.11521	2.20101	2.77345	2.96827	3.07438	3.07151	2.39901	1.90002	2.78423	2.17634	2.29134	2.30536	3.22148	2.73014	2.84266	2.688	3.08659	2.77269	3.15136	2.76784	2.92246	2.81233	2.57475	2.20334	2.57712	2.70758	3.77758	2.76517	2.71313	2.65349	2.39248	2.74245	3.1155	2.77371	2.74979	3.33236	2.85162	3.10311	2.14143	2.29104	2.36526	2.36813	2.49039	2.58255	2.08641	2.91108	1.79432	3.10242	3.58118	2.24719	2.52174	2.2409	3.04812	2.99888	2.6499
Lsat_1_v5_gn_0_9821	5.78535	5.96147	6.78581	6.18518	6.05377	6.52512	6.27513	5.94559	6.14442	6.66772	5.87192	6.09225	5.57188	5.84985	6.14045	5.72982	6.23848	5.42119	5.7685	5.66936	6.11787	5.94164	5.70625	6.14707	5.61928	6.09092	6.11989	6.17903	5.46895	5.70675	6.11469	6.07107	6.03767	6.4452	6.34712	6.11687	6.03175	5.70849	5.53222	5.68847	5.95611	5.88045	6.03314	6.28846	6.62738	5.42561	5.19766	5.06876	6.12265	5.93215	5.87102	5.61092	5.94536	5.88124	6.00097	6.56705	5.95082	6.47181	6.65545	6.30326	6.51724	6.18932	6.15858	5.83221	5.67584	6.22213	5.80969	6.64221	5.74787	6.18675	6.72589	6.26545	5.48422	5.86796	5.62003	6.08615	6.214	6.37437	5.45137	6.44414	5.54085	6.28458	6.16324	6.63093	5.77334	6.07784	6.63074	7.01125	6.71192	6.02569	5.95069	6.41633	6.68221	6.64576	6.49468	6.00735	6.40349	5.93895	5.72264	6.53115	5.78086	6.51373	6.45327	6.5314	5.44264	5.4333	5.23794	6.37036	6.34284	6.39275	5.64848	5.20674	5.99157	6.14334	6.20203	6.80065	6.23393	6.68713	6.12052	6.37918	6.28441	5.68278
Lsat_1_v5_gn_0_9841	NA	NA	NA	NA	NA	NA	NA	NA	NA	NA	NA	NA	NA	NA	NA	NA	NA	NA	NA	NA	NA	NA	NA	NA	NA	NA	NA	NA	NA	NA	NA	NA	NA	NA	NA	NA	NA	NA	NA	NA	NA	NA	NA	NA	NA	NA	NA	NA	NA	NA	NA	NA	NA	NA	NA	NA	NA	NA	NA	NA	-1.41004	-2.53129	-2.53129	-2.53129	-2.53129	-1.96096	-2.53129	-2.0374	-2.53129	-2.53129	-1.179	-2.53129	-2.53129	-2.53129	-2.53129	-2.53129	-2.53129	-1.36441	-2.53129	-1.33086	-2.53129	-1.19765	-2.53129	-1.77823	-0.898444	-2.53129	-2.53129	-0.82523	-1.63645	-1.69866	-2.53129	-2.53129	-1.95734	-1.7704	-2.53129	-1.86935	-1.81974	-2.53129	-1.91152	-2.19113	-2.53129	-2.53129	-2.53129	-2.08045	-2.53129	-1.46365	-1.75953	-2.53129	-1.9876	-2.53129	-2.53129	-1.57196	-2.53129	-2.53129	-2.02074	-2.53129	-1.54017	-1.76746	-2.53129	-1.75759	-2.02199	-2.53129
Lsat_1_v5_gn_0_9880	-1.73261	-2.50901	-1.75661	-2.50901	-1.36322	-2.50901	-1.3173	-1.49579	-2.50901	-1.30664	-1.78951	-1.53639	-1.04469	-2.01785	-1.1039	-1.44896	-1.48347	-2.50901	-1.61436	-1.58351	-2.50901	-1.90794	-2.50901	-1.45972	-1.9057	-1.25873	-1.22609	-1.4603	-1.96642	-1.84506	-1.93607	-1.68939	-1.16717	-2.50901	-1.71103	-2.50901	-2.50901	-2.50901	-2.50901	-2.50901	-1.1065	-1.84405	-1.15783	-2.04729	-2.50901	-1.26011	-1.07943	-1.45891	-1.74432	-1.61373	-2.50901	-1.3001	-1.93115	-1.69321	-1.2008	-1.39394	-2.50901	-2.13231	-2.02671	-0.463123	-1.17113	-2.53129	-2.53129	-1.59326	-1.27866	-1.55329	-2.53129	-1.37767	-2.53129	-1.05222	-2.53129	-2.53129	-1.49418	-2.53129	-2.53129	-1.55685	-1.91911	-2.0304	-2.53129	-1.80967	-1.45387	-1.71556	-2.53129	-2.10617	-2.53129	-2.53129	-1.92644	-1.33408	-2.53129	-1.69866	-2.53129	-2.53129	-2.53129	-1.7704	-1.88857	-2.53129	-2.53129	-1.70165	-2.53129	-2.19113	-2.53129	-2.53129	-2.06014	-1.46056	-1.38614	-2.53129	-1.75953	-1.51161	-1.9876	-2.53129	-2.53129	-2.53129	-2.53129	-2.53129	-2.02074	-2.1784	-2.53129	-1.76746	-1.49255	-1.40515	-0.796442	-0.867146
Lsat_1_v5_gn_0_9981	-1.2306	-2.50901	-1.26462	-2.50901	-1.01382	-1.64698	-2.50901	0.762485	-2.50901	-1.30664	-1.78951	-1.53639	-0.000192035	0.0435783	-2.50901	-2.50901	-1.15648	-0.610096	-1.99342	-2.50901	-2.50901	-1.90794	-0.731719	-2.50901	1.58649	-1.56847	-2.50901	-2.1674	0.376976	0.778781	-0.216119	-0.788816	-1.16717	-1.98836	-2.50901	-2.50901	-1.42582	0.0492365	-1.29155	0.0791127	-0.937414	-1.84405	0.53345	-1.69806	-1.89832	2.69229	1.75456	0.577554	-2.50901	-2.50901	-1.09039	-1.60257	-1.1999	-0.794955	-1.71144	-2.50901	-1.94055	-2.50901	-2.02671	-2.50901	-1.41004	-0.838568	-1.19777	-1.02956	-0.167212	-1.96096	0.862055	-2.0374	-0.899329	0.138433	-1.92938	-0.0680483	0.115005	-0.401203	-2.53129	0.881331	-1.16074	-0.910509	1.87166	-0.684839	1.65529	-1.19765	-0.870885	-2.10617	0.469455	-1.01347	-1.92644	-2.53129	-1.63645	-1.69866	-0.454259	0.163579	-2.53129	-2.53129	-0.40444	-0.796275	-2.53129	-1.70165	-1.91152	-2.53129	-0.643631	-1.37072	-1.70557	-1.22834	1.56934	3.12177	1.89587	-1.93318	-1.28452	-1.82246	-1.82558	-0.592734	-1.82617	-1.40255	-2.53129	-2.53129	-1.54017	-2.53129	-1.163	-0.99903	-2.02199	-0.732556
Lsat_1_v5_gn_1_100060	1.03854	0.912848	0.0250933	0.301086	0.737198	1.12863	0.108507	-0.165991	0.0787977	-0.660069	-0.222222	0.44272	-0.157073	0.315468	1.31749	0.174692	-0.146426	0.690736	-0.854617	0.525694	-0.804834	1.17886	0.675703	0.030224	0.538651	-0.787365	-1.22609	-0.184911	0.622225	-0.337013	0.706402	-0.0262624	-0.901937	-0.843168	-0.666905	0.0813748	1.22498	0.4017	0.542277	0.387357	0.210891	0.268204	-0.666901	-0.644964	0.728514	0.901895	0.857699	0.748812	-0.878141	0.46915	0.583509	0.709302	1.05633	0.462294	-0.0683116	-0.539949	0.255524	-0.313541	-0.0849911	-0.138187	0.847609	2.52934	1.89646	1.70599	2.37741	0.429984	1.88644	0.954894	2.291	1.22507	0.419248	1.19704	1.121	1.62956	2.04213	0.0108216	0.93373	0.145897	1.78309	0.493632	0.507266	0.368199	0.655201	-0.501263	0.0301325	0.920124	0.326648	-1.14381	0.0907958	1.22304	1.17719	1.64736	0.686881	0.743965	0.521217	0.357069	0.351468	1.44761	0.729638	0.975846	1.28138	0.112724	1.1661	0.169695	1.30953	2.72663	1.57884	1.71517	1.6334	0.863381	1.73904	2.34312	1.5354	1.91277	0.778529	0.688021	2.09547	2.097	1.62825	0.155909	-0.992707	1.30921
Lsat_1_v5_gn_1_10021	1.16478	1.93261	2.00871	2.13792	1.88393	2.45682	2.15777	2.66632	2.38042	2.61327	2.05363	2.27056	2.32705	1.87456	2.08059	1.64622	2.54008	1.53242	1.86677	1.95922	1.87464	1.44252	1.4514	1.77262	1.62966	1.50602	2.54624	1.81068	2.27138	2.70952	2.07082	1.70772	2.47717	2.31777	2.37063	2.17223	1.81423	1.30244	2.04749	2.02711	1.88688	1.28609	2.51518	2.16436	1.84843	1.8806	2.23669	2.22955	1.64284	2.01012	1.94492	2.25825	2.40101	2.68999	2.15546	2.19532	1.72892	1.81978	2.45305	2.13433	2.06058	2.04672	1.99492	1.9621	2.30942	2.20736	1.69034	2.18628	2.291	2.35638	2.24501	1.61995	2.44651	2.21791	0.875206	2.41877	1.67368	2.39807	1.58775	2.15035	2.49738	2.4064	2.24865	2.65045	2.39553	1.5157	1.98436	2.4846	2.25747	1.82789	1.81327	2.32963	2.29455	2.38377	2.56104	2.00002	2.05079	2.11801	1.73514	2.12384	1.84739	2.59696	1.8929	2.73237	1.30954	1.91656	2.19471	1.99795	1.80665	2.35387	2.18228	2.19657	1.91491	1.78968	2.26308	2.74251	1.84407	1.77948	1.78918	2.06455	2.28093	1.39993
Lsat_1_v5_gn_1_100221	7.16808	7.35001	7.31659	7.09383	7.6915	6.80263	6.64884	7.93567	7.12063	6.60473	7.17206	7.38776	8.59053	8.00699	8.1012	7.41511	8.34695	7.83142	7.94456	7.52419	7.07842	7.92675	7.38688	7.00037	7.21238	7.96718	7.99503	8.05206	8.21253	7.63245	8.28672	7.46558	7.48617	7.24679	7.89307	8.07518	8.15506	7.26088	7.31998	8.34161	7.94326	7.67205	7.50298	7.9809	7.37087	8.09449	8.00577	7.73344	8.03534	8.324	7.77594	8.26183	8.18211	7.76385	6.88648	7.36879	7.46783	6.63591	7.26956	7.19924	7.68315	7.97553	7.06632	7.64531	6.13946	8.03403	6.84038	7.32939	6.77455	7.35817	7.65782	7.09397	7.01561	7.40436	7.48189	8.15905	7.08305	7.42985	7.35599	7.34895	7.9448	8.02575	7.55188	7.43091	7.7293	8.67649	7.23571	7.13464	7.06815	7.48514	7.14736	7.2971	7.74093	6.40008	7.51948	7.64811	7.33757	7.18235	8.16635	8.24429	8.08681	7.28463	7.394	7.18977	8.83903	7.36236	6.93992	8.08992	7.73144	8.21193	8.35098	8.20562	8.29392	6.78533	6.62984	6.25263	7.81832	7.1612	7.10158	7.85224	7.89214	7.22058
Lsat_1_v5_gn_1_100380	4.54881	3.82515	3.75759	3.25283	3.59762	3.7275	3.88043	3.74578	3.9086	3.41827	3.46998	3.99853	3.53746	3.89268	3.64744	3.68383	3.56324	3.40113	3.91099	3.88656	3.65011	3.5038	3.68131	4.11048	3.66351	3.8787	3.84822	4.50192	3.16973	3.58284	3.43247	3.88978	3.95828	4.08511	3.88502	3.85337	3.75913	3.96702	3.88048	3.32035	3.83454	3.45632	3.81492	3.82343	3.43592	3.20859	3.07595	2.97956	3.81268	3.26574	3.23808	4.16952	3.9855	4.05344	3.68754	3.81817	3.94529	3.65514	3.73187	3.35814	4.40017	3.71272	4.12077	3.93582	3.13486	4.13216	3.72385	4.08577	3.6251	3.63087	3.66801	4.07959	3.09507	3.33701	3.39999	4.12499	3.80522	4.00372	3.49651	4.30074	3.65084	4.44658	4.21599	4.60986	3.91415	3.86513	3.99451	4.27857	4.21778	4.13744	4.14693	3.80983	4.26226	4.49695	4.25593	3.5675	3.36729	3.53621	3.75917	4.14919	3.83434	4.15416	3.83486	4.22513	3.6159	2.64152	3.63332	3.6971	3.48262	3.4929	4.21016	3.95694	4.67675	3.85196	4.21217	4.3336	3.64097	3.77569	3.49817	4.49018	4.40787	4.33401
Lsat_1_v5_gn_1_100400	3.78275	3.02539	4.43184	3.2978	2.97177	3.77368	4.02739	2.76455	3.7824	4.09517	3.00247	3.75832	2.84425	3.12525	3.28271	1.99562	2.93276	2.00414	2.97697	2.68177	3.36912	2.74695	3.54738	3.61441	2.56606	3.56108	3.58618	4.07764	2.49312	2.46319	3.8126	3.17709	3.27831	3.34729	4.00064	2.82254	2.75691	3.60908	1.57031	3.22651	3.34571	3.38709	3.06194	3.72566	4.40538	2.01615	1.47464	1.58354	3.73498	3.719	2.99378	1.79842	2.35294	2.01755	3.1585	4.47228	3.49152	4.19054	4.67976	3.81787	3.13423	3.16339	3.12421	3.05876	0.885443	3.79123	2.85229	4.10958	2.44326	3.06486	3.63719	2.80288	2.23969	2.0243	2.58195	3.42917	3.00651	3.03824	2.49075	3.46773	2.76531	3.12442	3.10167	3.84797	2.14195	3.58414	3.72644	4.02968	3.50114	2.82017	2.71751	2.49023	3.72125	4.35171	3.52765	3.0929	3.48565	3.01892	2.56761	3.91412	1.99557	2.54508	4.11626	2.61773	2.75286	1.91656	0.818586	3.43791	3.66477	3.62711	2.7488	2.29591	3.38151	2.87924	3.68699	4.53794	2.58069	3.8009	2.21468	3.56498	3.42204	3.19832
Lsat_1_v5_gn_1_10041	4.67086	4.11772	5.02891	5.00762	4.40325	4.43141	4.63035	4.55053	5.26352	4.67518	4.30115	4.66007	4.8945	4.73771	4.64844	3.836	4.8542	4.35569	5.35235	5.12331	4.80469	4.02206	4.63884	4.54719	4.32621	4.89768	4.75446	5.57086	5.49484	4.92409	5.38844	4.34097	4.69873	4.61203	5.37299	4.91914	4.47803	4.45536	4.08234	4.85106	4.62754	4.30156	5.08605	5.32428	5.35439	4.39049	4.71616	4.56603	4.71872	4.92558	3.90887	5.00228	4.75511	4.15427	4.0229	4.58739	4.79657	5.03927	5.42608	4.4821	4.15878	4.14153	4.30478	4.45669	3.21137	4.71467	3.7866	4.78886	3.60372	3.93789	4.46107	4.24999	4.12622	4.20783	3.34209	5.02474	4.61974	4.56829	4.38366	4.80821	4.93159	4.69384	4.76953	4.98682	4.44225	4.67427	4.48709	4.59125	4.29082	3.88386	4.73475	3.60049	4.41867	4.86431	4.559	4.59351	4.59787	3.92898	4.33134	4.44564	4.14484	4.40033	4.84634	4.20044	4.26655	3.43163	4.21157	3.91674	3.94987	4.13946	5.11983	4.77901	4.83391	3.98883	4.92758	4.98273	3.42846	3.44877	3.17303	4.81566	4.96289	4.54418
Lsat_1_v5_gn_1_10061	7.35129	6.71724	7.91619	5.93416	6.28221	6.46306	7.78009	6.76756	7.88349	6.68064	6.35491	6.6634	6.03326	6.57969	7.20433	5.2841	5.9295	4.68638	6.36254	6.69793	7.79261	7.09041	7.2814	8.29373	5.73003	6.50545	6.76254	7.26354	5.97499	6.33573	7.236	7.20547	6.95339	7.19811	7.12256	6.27017	5.7944	6.0389	4.15956	6.92881	6.81744	6.7791	6.61481	7.45427	7.26717	4.99349	4.82617	3.83618	7.31912	6.96277	5.96567	5.15626	6.42671	5.59668	6.07082	8.56113	7.13009	7.53296	7.71962	7.26431	6.87385	6.525	7.04637	5.67332	2.72927	6.23021	5.29616	7.75995	5.18936	6.0554	7.76447	6.89872	4.71143	5.08997	5.23877	6.85079	6.652	6.24786	4.39864	7.72584	6.399	6.25384	5.74497	6.7123	6.04358	7.33411	7.24259	8.08438	7.45182	6.61436	6.49588	6.24001	6.91827	8.42611	7.00593	6.72959	7.41978	6.04557	6.00712	7.64235	5.25712	6.40515	6.84318	6.32308	6.63597	3.66516	4.06106	6.69633	6.66781	6.96536	6.06306	5.23205	6.80641	6.26385	7.16016	8.34659	5.97058	7.71771	6.20855	7.11011	7.16002	6.32374
Lsat_1_v5_gn_1_100660	0.367572	0.411117	-1.10188	-0.236614	0.0448142	-0.707982	-2.50901	-0.318577	-2.50901	-2.50901	-1.31163	-0.550285	0.270126	-1.33399	-0.0772038	0.529503	-2.50901	-0.267978	-0.506462	-0.456695	-2.22437	-0.306576	-1.12024	-0.802907	-0.16365	-1.35744	-1.15364	-0.413904	-0.439976	-0.770181	-0.322363	-0.026264	0.229908	-1.305	-1.20022	-1.0949	-1.42582	0.656335	0.941036	-1.22667	-1.29807	-0.468001	-1.15783	-1.69806	-1.4706	-1.14527	-1.99965	-1.82369	-0.0416329	0.201494	-1.09039	-1.60257	-2.50901	-2.50901	-0.0347431	-0.772576	-0.349871	-0.631519	-0.869484	0.028216	-0.282764	0.688061	1.09485	-0.298649	1.0912	-0.395736	0.418117	-1.36582	-0.325097	-0.0799544	-1.179	-0.959719	0.19261	0.225376	0.898749	0.12563	-0.892404	0.402533	0.336317	-0.560192	-0.242664	0.298269	1.00017	-0.748441	-0.104833	0.700193	-0.486933	-0.449812	-1.33651	-0.237146	-0.438376	-0.629228	-1.95734	-1.50145	-0.833033	0.410414	0.0660439	0.805554	-0.119491	-0.856862	-1.07901	-1.18401	-0.638385	-1.02837	-1.67476	-2.53129	-1.25944	0.753856	0.885747	0.947893	-1.82558	-1.00081	-2.53129	-0.342249	-1.0992	-1.89509	0.84492	1.08291	0.914296	-1.92754	-1.32338	-1.34033
Lsat_1_v5_gn_1_100681	-0.435929	-0.425261	0.894849	-2.50901	-1.01382	-2.50901	-0.673707	0.684331	0.64086	-1.30664	-2.50901	-2.50901	-2.50901	-2.50901	-2.50901	-1.88374	0.118278	-0.036815	1.67553	0.602764	1.26152	0.703462	0.227576	1.36247	-2.50901	-2.50901	0.520709	0.272918	1.22734	0.59488	1.58599	0.603582	0.103538	0.224294	-2.50901	-1.9664	-1.86806	-2.50901	-2.50901	-2.50901	-2.50901	-2.50901	1.62407	1.35676	1.36889	-1.26011	-0.868802	-2.50901	0.922074	0.545802	0.268472	0.838853	-0.204195	1.20955	-2.50901	-1.84632	-2.50901	-2.50901	-2.02671	-2.50901	-0.627294	-0.41061	-0.817487	-0.458944	-2.53129	-0.755469	-2.53129	-2.53129	-2.53129	-0.0799542	-2.53129	1.12507	-2.53129	-0.401203	-1.39348	1.22823	0.120766	1.85579	1.78309	-0.684839	-0.614566	1.76331	2.0017	-0.177355	-0.898444	-1.83424	1.77244	1.92884	2.27972	1.38104	-1.67941	1.12798	-0.96844	-1.07905	-0.833033	-0.0310857	-2.53129	0.15593	-2.53129	-2.19113	-2.53129	2.02619	1.81286	1.9697	-1.38614	-2.53129	-2.53129	1.25984	1.15802	1.54441	1.02035	-1.00081	0.566883	0.380729	0.350153	-0.0175619	-2.53129	-2.53129	-1.49255	-1.75759	-2.02199	-1.83548
Lsat_1_v5_gn_1_100781	NA	NA	NA	NA	NA	NA	NA	NA	NA	NA	NA	NA	NA	NA	NA	NA	NA	NA	NA	NA	NA	NA	NA	NA	NA	NA	NA	NA	NA	NA	NA	NA	NA	NA	NA	NA	NA	NA	NA	NA	NA	NA	NA	NA	NA	NA	NA	NA	NA	NA	NA	NA	NA	NA	NA	NA	NA	NA	NA	NA	-2.53129	-2.53129	-2.53129	-2.53129	-2.53129	-2.53129	-2.53129	-1.67015	-2.53129	-1.60997	-1.92938	-2.53129	-2.53129	-2.53129	-2.53129	-0.760586	-0.879966	-2.53129	-1.35515	-1.80967	-1.89425	-2.53129	-2.53129	-2.53129	-2.53129	-1.36626	-2.53129	-2.12721	-2.53129	-1.69866	-1.67941	-1.77908	-1.95734	-1.07905	-1.88857	-2.53129	-1.81974	-2.53129	-2.53129	-2.53129	-2.53129	-1.83732	-1.70557	-2.53129	-1.38614	-2.53129	-1.75953	-1.18578	-1.85382	-1.34926	-2.53129	-2.53129	-2.53129	-1.85924	-2.53129	-1.89509	-2.53129	-2.53129	-2.53129	-2.53129	-2.53129	-2.53129
Lsat_1_v5_gn_1_10080	2.61451	2.2412	1.96494	2.7366	2.56747	2.01925	2.51174	2.39907	2.63532	1.54533	2.87423	2.84641	2.96337	2.71986	2.20662	2.30478	2.76913	2.78416	2.38735	2.36527	1.81081	2.60345	2.86477	2.65123	2.98705	2.73016	2.66555	2.58391	2.70316	2.70952	2.31385	2.72813	3.04688	2.59801	2.77792	2.61152	2.45471	2.56135	2.81646	2.78799	2.74443	2.43875	2.86015	2.57057	2.47125	3.04913	2.82649	3.111	2.7407	2.40934	2.28659	2.53172	2.40101	2.19636	2.69268	2.06012	2.66144	3.01622	2.80941	2.40778	2.72494	2.34971	2.0871	2.47506	2.00002	2.4918	2.47944	2.7223	2.39427	2.55923	2.78446	2.60546	2.23969	2.09176	2.18074	2.628	2.47703	2.77624	3.04188	2.65348	2.91975	2.914	2.53116	3.08269	3.13346	2.63006	2.67567	3.00021	2.99598	3.11828	2.80633	2.86316	2.56566	2.824	2.82098	2.74831	2.47951	2.32573	2.40013	2.47363	2.74687	2.7073	2.89822	2.73237	3.13203	2.55107	2.6533	2.38914	2.83599	2.55587	2.37672	2.34312	1.91491	2.77493	2.86738	3.10597	2.38222	2.3571	2.42529	2.96806	3.05344	2.63935
Lsat_1_v5_gn_1_100901	2.67234	2.55237	1.67009	2.70355	2.87035	2.33889	2.6216	2.18871	1.98152	2.50124	2.33921	2.16574	2.32705	2.05854	2.50531	2.81509	2.51733	2.60626	2.46828	2.62748	2.53843	2.62485	2.55151	2.5156	2.71378	2.0469	2.57701	2.24135	2.34156	2.70952	1.36395	2.54094	2.71296	2.10383	1.95382	1.98029	2.2314	2.56135	2.79242	2.65022	2.54474	2.68937	2.12239	1.80272	1.64993	2.5506	2.44811	2.20032	1.94845	1.86807	2.37099	2.21117	2.17084	2.2378	2.21711	2.02424	2.65174	2.53211	2.16974	2.45676	2.67988	2.81317	2.91379	2.61222	2.82976	2.55493	2.56784	2.39437	2.53651	2.35638	2.39992	2.46676	2.12398	2.21791	2.72475	2.66644	2.83226	2.6165	2.24765	2.28937	2.56917	2.25565	2.64332	2.52234	2.42838	2.65489	2.30682	2.73534	2.40649	2.67514	2.37437	2.42812	2.43646	2.59932	2.32985	2.63592	2.50776	2.57395	2.69716	2.81276	2.81229	2.43536	2.53228	2.2063	2.4177	2.6847	3.08636	2.31378	1.70522	1.43153	2.52087	2.47615	1.78401	2.63891	2.56118	2.2409	2.17949	2.28745	2.24275	2.61028	2.42561	2.42568
Lsat_1_v5_gn_1_101001	-0.85076	-0.668236	-0.0337633	-1.02497	-1.30274	-1.0178	0.798589	1.20475	1.37641	0.227252	1.32997	1.96222	-0.904069	0.163488	-0.383501	0.25243	-0.134705	-2.50901	1.82297	1.34596	1.82612	0.386716	0.15545	-0.421049	-1.48158	-0.234114	1.29237	1.35826	0.935563	2.33927	1.68363	2.30425	1.83212	1.80442	0.68334	0.498348	-0.262282	0.347831	-0.424916	-0.13128	-0.211011	0.448401	1.66096	1.56833	0.894733	1.3735	-0.0519329	0.962588	3.12967	3.41283	2.59652	3.27812	3.15191	2.38395	2.09738	1.79071	1.28178	0.319026	-0.0855141	-1.24445	-1.55125	-1.2384	-1.52291	-0.0635145	-2.53129	-1.16013	0.881858	1.62353	0.154598	0.869559	0.74451	1.2836	-0.897087	0.30073	-1.39348	1.88587	1.60843	1.64521	1.69933	2.22646	1.67383	1.18127	0.857783	1.36264	0.772182	0.658154	1.53905	2.24108	1.70745	1.38246	2.01419	1.90268	1.05475	2.18888	1.27965	1.06629	1.76941	1.37871	-0.00043609	-0.136957	-1.18382	1.48032	1.9557	1.5298	1.84676	0.704514	0.387009	3.4196	3.39664	3.53028	3.24513	3.56974	2.86281	-0.0140799	0.893201	1.98428	1.78765	0.858069	1.39701	2.99774	2.45845	2.66475
Lsat_1_v5_gn_1_101021	-1.01518	-0.407737	-0.706575	-0.474216	2.07528	0.149624	-0.615791	0.455838	-1.21646	-2.50901	-0.890148	-0.366695	3.10027	2.63184	3.2035	1.71148	0.0117135	1.26775	-0.224746	0.220424	-0.0419963	2.82597	2.868	3.32899	1.8923	2.48472	0.222492	-0.264229	0.284996	0.108678	-0.382575	-1.4	-0.554584	-1.05065	3.163	3.48796	3.19398	-0.418176	0.0712743	1.74341	1.95099	1.51799	-1.46892	-1.44603	-1.02237	-0.542575	0.282804	0.281457	-1.24718	-1.16481	-1.27141	3.76672	3.6468	3.68111	-0.257796	-1.84418	-0.755144	-1.54216	-0.829714	-2.50901	-0.0649001	-0.964421	-1.71565	0.510367	0.885443	0.989645	0.421731	0.154672	-1.18376	3.2566	3.99257	-0.172592	2.13584	3.35826	1.8048	1.45139	0.746083	0.0537938	0.42192	0.515437	-0.315778	-0.226545	0.421893	-0.495086	1.73001	2.57413	-0.894304	-0.369379	-0.199421	-0.610973	-0.879002	-0.620175	-0.602412	-1.83683	-1.4455	-1.41731	0.527438	0.172546	3.29338	2.42068	2.21436	-0.0141052	-0.195766	0.342643	1.10238	0.65062	-0.466718	-1.04059	-0.454923	-0.459734	4.68767	4.38685	4.45207	-0.0438385	0.684156	-0.417055	-0.413718	-1.16695	-0.852112	-0.726351	-0.745764	-0.718009
Lsat_1_v5_gn_1_101041	1.33454	1.07166	0.793405	-2.50901	0.305866	-0.42421	-1.49216	-0.953083	-1.72998	0.817802	2.22723	1.03324	0.66156	1.36434	0.469229	0.0474245	-1.0032	-0.295165	2.03595	1.37328	1.60408	-0.646322	-0.731719	-0.0216496	0.445095	0.206386	0.172104	1.587	1.6854	1.81211	1.69177	0.372295	0.59274	-0.457745	0.621258	0.00471213	-0.748269	-2.21278	-0.28081	-0.0489566	-0.236379	-1.84405	1.39414	1.43754	1.17927	0.845954	1.23651	0.749898	-0.878141	-2.50901	-2.50901	-2.50901	-2.50901	-2.50901	1.71045	0.250136	1.75803	-0.368203	-1.66588	-1.3396	1.5467	1.13261	2.21566	1.11284	0.428692	0.303423	1.56794	1.98547	1.01564	2.08225	1.82212	1.86661	-0.705364	0.791576	-1.39348	2.55406	1.86717	1.19628	1.68648	2.60848	2.10615	1.9197	1.81703	1.76645	0.456962	-0.11197	1.23671	2.03385	1.48113	1.38169	1.5779	1.24985	1.09775	1.82459	2.18097	-1.00653	-0.841746	-2.35523	-1.14731	-0.537925	-1.29852	1.98269	2.15559	1.88631	2.31833	0.164706	1.01902	-1.51161	-0.04873	-0.258941	-1.82558	-2.53129	-1.82617	-1.40255	-1.75769	-1.10253	1.29032	1.20211	1.43744	1.02264	0.923422	1.06048
Lsat_1_v5_gn_1_101101	-2.0692	-1.78846	-2.50901	-2.50901	-2.50901	-1.11111	-2.50901	-1.91522	-1.22689	-1.30664	-1.78951	-1.64407	-2.50901	-1.4393	-2.50901	-2.50901	-1.48347	-1.39701	-1.66529	-2.50901	-1.97128	-1.48492	-2.50901	-2.10791	-1.48158	-1.25873	-1.72941	-2.04394	-2.50901	-2.01657	-2.50901	-2.50901	-1.91295	-2.12028	-2.05554	-2.50901	-1.63292	-0.702985	-2.50901	-1.30849	-2.09897	-1.78806	-2.50901	-1.31987	-2.50901	-2.50901	-1.62395	-1.89045	-1.24718	-1.31369	-2.50901	-2.50901	-1.93115	-2.50901	-2.50901	-1.84632	-1.30814	-1.81771	-1.58944	-1.47205	-2.53129	-2.53129	-2.53129	-1.98734	-2.53129	-2.53129	-2.53129	-1.67015	-2.53129	-2.53129	-1.50595	-1.33602	-1.49418	-2.53129	-2.53129	-0.980506	-2.53129	-1.92527	-2.53129	-2.00487	-2.53129	-2.53129	-2.07861	-2.53129	-0.604663	-2.53129	-2.53129	-1.78878	-1.10413	-1.69866	-2.53129	-2.53129	-2.53129	-2.10125	-1.62822	-1.07363	-2.53129	-2.53129	-1.91152	-2.19113	-2.53129	-1.82542	-2.33424	-1.38268	-1.59127	-2.53129	-1.75953	-2.53129	-1.28452	-0.795185	-2.53129	-1.57196	-1.05061	-2.53129	-2.02074	-1.59972	-2.53129	-2.53129	-1.82106	-1.94066	-2.00493	-2.53129
Lsat_1_v5_gn_1_101141	-0.660319	-1.31012	-1.26461	-1.97735	-1.36322	-1.64698	-1.3173	-1.05352	-2.50901	-2.50901	-0.379323	-0.229913	-0.74192	-0.440933	-0.831912	-1.79549	-2.50901	-1.01354	-0.506463	-1.27695	-1.27325	-1.90794	-2.50901	-2.50901	-1.48158	-0.869723	-0.392101	-0.0137657	-1.86587	0.0886643	-0.0964404	-1.32461	-0.862599	-2.50901	-1.43314	-1.01005	-0.0561885	-2.50901	-2.50901	-0.502765	-0.309923	-0.768251	-2.50901	-0.458808	-1.4706	-2.50901	-0.63858	-1.12717	-2.50901	-2.50901	-2.50901	-2.50901	-1.93115	-2.50901	-0.434944	-0.772577	-0.0445927	-2.13231	-2.50901	-0.883188	-0.966221	-0.608778	-1.71565	-0.274834	-0.0303184	-0.395736	0.218868	0.0278709	0.530086	-0.0135536	-1.50595	0.468603	-1.49418	-2.53129	-1.39348	0.504594	0.174284	-0.520909	0.617547	0.341977	0.448919	0.578638	1.00753	0.909087	-1.50042	0.128717	-0.5817	0.467493	-1.63645	-1.69866	-0.651671	-0.386642	-1.15231	-1.50145	-1.27611	-0.704078	-0.34418	-1.10555	0.616059	-1.20691	0.273656	0.306847	0.203218	-0.555056	0.347583	-2.53129	-1.75953	-2.53129	-1.59365	-2.53129	-2.53129	-2.53129	-2.53129	-0.478321	-0.831559	-0.875929	0.267146	0.19877	-0.80194	-0.229214	0.272967	0.251452
Lsat_1_v5_gn_1_101181	1.56951	1.20939	1.31684	2.11984	2.23868	1.68175	1.282	2.399	1.42829	-0.215188	0.521274	1.41101	2.62646	2.26702	2.3013	1.74382	1.08943	1.75369	0.92394	0.745553	0.794421	2.31633	1.90632	2.17272	1.86788	2.24521	0.949341	0.870764	1.16946	1.0576	1.88056	1.7678	2.15633	0.701592	1.19941	1.2274	1.22498	1.73357	2.3456	0.885192	1.32704	0.910416	0.33995	1.43079	2.10659	3.06426	2.56891	2.57961	0.922074	1.60698	1.71318	0.231642	1.42516	0.315182	1.2224	1.16752	1.20042	1.65661	2.39791	2.30453	1.81279	2.197	1.89646	2.85629	1.64677	2.73868	1.05794	1.38651	1.34112	2.52746	2.75521	1.72768	1.78616	1.92642	1.63214	2.36485	2.01453	1.06878	1.23393	2.15131	2.18631	1.38638	1.22308	0.792242	1.73767	1.56632	1.24098	2.01241	1.71151	1.52343	0.511986	1.37623	0.711432	1.47211	0.941572	2.96122	2.22402	2.59689	1.14737	1.69905	1.56526	1.84238	0.980048	1.53264	3.5614	3.20127	2.19399	1.14857	2.61102	1.54441	0.856093	0.565519	0.566882	1.43217	2.06396	1.8587	1.1672	1.79947	0.983715	1.79856	1.19576	1.25983
Lsat_1_v5_gn_1_101201	-2.0692	-1.31012	-2.50901	-1.61445	-1.01382	-2.50901	-1.3173	0.762486	-1.22689	-2.50901	-1.22889	-2.50901	-0.763558	-0.568279	-0.831912	1.20588	-1.86625	-1.01354	-2.50901	-2.50901	-1.97128	-1.48492	-2.50901	-2.16716	-2.50901	-0.597178	-2.50901	-2.50901	-1.26428	-2.50901	-0.948204	-0.357732	-0.290903	-1.21107	-2.50901	-2.50901	-1.08782	-2.50901	-1.7755	-2.50901	-2.09008	-1.83795	-1.90772	-0.979985	-1.89832	-1.19212	-1.96319	-1.86007	0.504435	-1.55689	-2.50901	-2.50901	-2.50901	-2.50901	-2.50901	-1.84632	-2.50901	-2.13231	-1.37748	-2.50901	-2.53129	-2.53129	-1.71565	-1.59326	-0.618452	-0.244729	-1.2936	-2.53129	-2.53129	-0.650983	-0.912636	-1.80514	-2.53129	0.426751	-0.765362	-0.569798	-0.144893	-2.0304	0.0629787	0.434934	-1.45387	-1.71556	-1.90811	-2.53129	-2.53129	-1.00526	-1.50157	-0.688943	-2.01558	-2.53129	-2.53129	-2.53129	-2.53129	-2.53129	-2.53129	0.110224	-2.53129	-1.17825	-2.53129	-1.66745	-1.60078	-0.118753	-1.42117	0.76207	1.70536	0.182033	-1.22016	1.70386	1.99035	1.8098	-2.53129	-2.53129	-2.53129	-0.293976	-1.6444	-2.53129	-1.95224	-2.53129	-1.49255	-2.53129	-2.24031	-1.81904
Lsat_1_v5_gn_1_101221	-0.206188	-0.35645	-1.26462	-0.359692	0.125592	-0.957296	-1.3173	0.49572	0.237859	-0.215188	-0.222222	-0.231151	-0.157073	0.40845	0.255881	0.70115	-1.15648	0.372346	-1.99342	-0.456693	-0.303154	-0.667366	-0.173765	-0.397091	-1.14188	-0.283428	0.520709	0.529681	-0.43215	0.597281	0.4592	-0.788816	-0.457541	-0.635332	-1.15508	-1.19818	-1.05613	0.4017	-0.929807	-0.649285	-0.786083	-1.84405	-1.90772	-0.0424523	-0.0924471	-1.2327	-1.32615	-0.572429	-0.340692	-0.224528	-0.662369	-1.98574	-1.93115	-2.50901	0.211029	-0.163847	0.739734	-0.307334	-0.713745	-0.424125	0.449878	-0.41061	-0.225255	1.08245	-0.618452	0.718312	0.154167	-0.173455	-0.899329	0.771436	0.457323	-0.239821	0.115005	0.197515	0.526026	0.23197	0.214327	0.23661	0.336317	1.41385	1.20526	0.9024	1.57445	0.920451	-0.604663	0.0708044	-0.162096	0.103629	-0.868788	-0.48735	-0.0939619	0.336246	-0.55619	-0.136657	-0.230025	0.165366	-0.4651	0.168839	-1.14731	-0.375345	-0.325878	0.393933	0.656228	-0.426458	0.539649	0.390148	0.272615	-0.0381244	0.609754	0.215085	-2.53129	-2.53129	-1.82617	-1.40255	-0.897991	-0.845613	-0.374802	0.805337	-0.439533	-0.49189	-0.690195	0.0932297
Lsat_1_v5_gn_1_101261	-2.50901	-2.50901	-2.50901	-2.50901	-2.50901	-2.50901	-2.50901	-0.971699	-2.50901	-1.30664	-1.78951	-2.50901	-2.50901	-1.94366	-2.50901	-2.50901	-2.50901	-1.57561	-2.50901	-2.50901	-2.50901	-2.50901	-1.6536	-1.47693	-2.50901	-2.50901	-2.50901	-0.864108	-1.96642	-1.84506	-2.50901	-2.50901	-2.50901	-1.98836	-2.05554	-1.57302	-2.50901	-0.418176	-2.50901	-2.50901	-2.50901	-2.50901	-2.50901	-2.50901	-2.50901	-2.50901	-1.99965	-2.50901	-2.50901	-1.99301	-1.63193	-2.50901	-2.50901	-2.50901	-1.3956	-2.50901	-0.214081	-2.50901	-2.50901	-2.50901	NA	NA	NA	NA	NA	NA	NA	NA	NA	NA	NA	NA	NA	NA	NA	NA	NA	NA	NA	NA	NA	NA	NA	NA	NA	NA	NA	NA	NA	NA	NA	NA	NA	NA	NA	NA	NA	NA	NA	NA	NA	NA	NA	NA	NA	NA	NA	NA	NA	NA	NA	NA	NA	NA	NA	NA	NA	NA	NA	NA	NA	NA
Lsat_1_v5_gn_1_101360	-2.50901	-1.31012	-2.50901	-1.06642	-0.732764	-1.64698	-2.50901	-1.91522	-2.50901	-1.30664	-1.78951	-1.53639	-0.766673	-2.01785	-2.50901	0.399808	-0.146426	0.182222	-1.06629	-1.58351	-1.58045	-0.301788	-0.173765	-0.346828	-2.50901	-2.50901	-1.22609	-1.4603	-0.794041	-0.77018	-1.52709	-2.50901	-1.91295	-2.50901	-2.50901	-1.9664	-2.50901	-2.50901	-1.7755	0.581799	-0.408967	0.139397	-1.90772	-0.802772	-1.4706	-0.893174	-0.868802	-1.45891	-1.74432	-1.99301	-1.63193	-1.05019	-2.50901	-0.794955	-0.824405	-1.84632	-2.19696	-1.58674	-2.02671	-2.50901	-1.69652	-1.89144	-2.53129	-1.98734	-2.53129	-1.55329	-2.53129	-2.0374	-2.53129	-1.60997	-1.50595	-1.81326	-0.150434	-0.401203	0.276542	-1.24009	-2.53129	-0.565753	-2.53129	-2.12582	-1.89425	-1.43349	-1.47434	-2.53129	0.805761	1.27152	-2.53129	-0.825229	-0.0135875	-1.69866	-1.14741	-2.53129	-2.53129	-0.906674	-2.53129	-2.53129	-1.34535	-2.53129	0.558334	0.244737	0.724372	-2.14297	-0.801296	-1.73747	0.0163475	-0.856827	-1.75953	-2.53129	-2.53129	-1.34926	-2.53129	-2.53129	-1.82617	-1.40255	-0.704468	-1.11841	-2.53129	-1.27067	-1.163	-0.504445	0.492699	0.316279
Lsat_1_v5_gn_1_10140	4.6527	4.05883	4.22735	3.34471	4.09692	4.04112	4.35035	3.92016	4.26651	3.54438	3.4788	4.62112	3.55493	4.6315	4.272	3.70059	4.39918	3.61703	4.42061	3.94353	3.82433	4.10362	3.91335	4.2509	3.91219	3.94784	4.47898	5.14562	3.1379	4.03351	4.35768	4.08435	4.32079	4.43453	4.38369	4.06082	3.78181	4.32222	3.90583	3.76467	4.50773	4.36667	3.84327	4.44071	4.47939	3.6019	3.66214	3.69063	4.23935	4.57796	4.04225	3.98307	3.86313	3.89774	4.01039	3.30139	4.26698	4.50054	5.10254	4.32348	4.93025	5.08714	4.27525	4.84417	4.18226	4.51959	4.87669	5.54184	3.91709	5.6355	5.48003	5.04532	4.33639	4.08387	3.85441	5.11511	4.739	5.22637	4.98903	5.27702	4.52793	4.73309	5.12238	5.46615	4.42798	4.84278	5.51487	5.45625	5.40872	4.25456	4.93953	4.52406	4.52446	5.06815	5.41434	4.72623	4.62699	4.20052	5.02782	4.77636	4.59551	5.12583	5.77375	5.09081	4.32101	3.69348	3.83232	4.49324	4.93642	4.72954	5.0109	4.25784	4.90649	4.85337	5.53501	5.57108	4.49647	4.45852	4.17292	4.57625	4.15993	3.70156
Lsat_1_v5_gn_1_101420	-2.50901	-1.78846	-1.75661	-0.670206	-1.82524	-2.50901	-2.50901	-2.50901	-0.104143	-2.50901	-1.78951	-1.53639	-1.84321	-2.01785	-1.87724	-1.88374	-2.50901	-2.50901	-1.61436	-1.02426	-1.02011	-2.50901	-2.50901	-1.12813	-1.48158	-2.50901	-1.72941	-0.531233	-1.01009	-1.84506	-2.50901	-2.50901	-2.50901	-2.50901	-1.43314	-2.50901	-1.42582	-2.50901	-1.7755	-2.50901	-2.50901	-2.50901	-0.00983825	-2.50901	-2.50901	-1.75344	-2.50901	-1.89045	-2.50901	-2.50901	-2.50901	-1.98574	-2.50901	-1.69321	-1.43364	-2.50901	-0.638676	-0.882076	-0.931358	-1.47826	-1.17113	-2.53129	-2.53129	-2.53129	-2.53129	-0.975738	-2.53129	0.78792	-1.4959	-2.53129	-2.53129	-1.81326	-2.53129	-2.53129	-2.53129	-2.53129	-1.91911	-2.53129	-2.53129	-1.55049	-1.45387	-2.53129	-2.53129	-0.919606	-2.53129	-2.53129	-0.486933	-0.825229	-0.528445	-2.53129	-2.53129	-2.53129	-0.0990441	-1.7704	-1.88857	-2.53129	-0.988944	-0.795017	-2.53129	-1.91607	-2.53129	-2.14297	-0.369114	-0.555056	-2.53129	-2.53129	-1.75953	-2.53129	-2.53129	-2.53129	-1.35376	-2.53129	-2.53129	-1.85924	-0.0278131	-0.418467	-1.54017	-1.76746	-1.92038	-2.53129	-2.53129	-2.53129
Lsat_1_v5_gn_1_101481	-0.210148	1.59494	1.43365	1.67534	2.24637	2.87916	1.34742	0.0979158	1.35924	1.75526	0.724568	0.350078	0.783275	1.52764	1.97828	-0.616614	-1.15648	-0.610096	2.80069	3.25922	3.46511	2.0823	1.59411	0.747412	1.29626	-0.787365	2.27319	1.73133	1.01472	3.26619	2.12847	-0.357733	0.103538	-0.657977	1.12898	0.622282	2.53027	1.85273	0.542277	1.35959	1.55955	2.23317	2.82357	2.36276	3.74571	2.71903	1.75456	2.04353	1.25461	1.14745	1.99897	3.41899	3.12722	3.17928	2.00044	2.19531	0.767921	1.96243	1.78799	1.63581	0.792225	1.19985	1.19356	1.15878	2.4949	1.51447	1.63684	0.457849	0.112185	1.02037	1.15886	0.794828	0.115004	-0.0710058	0.00522351	1.84497	3.26048	2.1394	1.47918	0.803065	-0.843997	1.3817	1.70357	1.09029	0.337341	-0.290322	1.33078	-0.449811	1.61913	0.843207	0.363772	-0.629225	2.02178	1.82252	1.98533	2.23421	1.84474	2.07262	1.26354	1.3327	1.61048	1.17421	1.57251	1.76812	1.95456	3.3265	3.36816	1.45951	1.51479	1.48907	2.65191	3.16727	2.94374	2.1313	0.897066	0.730321	3.24563	3.22487	3.88401	0.155907	1.15262	2.90972
Lsat_1_v5_gn_1_101500	NA	NA	NA	NA	NA	NA	NA	NA	NA	NA	NA	NA	NA	NA	NA	NA	NA	NA	NA	NA	NA	NA	NA	NA	NA	NA	NA	NA	NA	NA	NA	NA	NA	NA	NA	NA	NA	NA	NA	NA	NA	NA	NA	NA	NA	NA	NA	NA	NA	NA	NA	NA	NA	NA	NA	NA	NA	NA	NA	NA	-2.05435	-2.53129	-2.53129	-2.53129	-2.53129	-2.53129	-2.53129	-2.53129	-2.53129	-2.53129	-2.53129	-1.81326	-2.53129	-1.44327	-2.53129	-2.53129	-2.53129	-2.53129	-2.53129	-2.12582	-2.53129	-1.43349	-1.90811	-2.10617	-1.7654	-1.83424	-2.53129	-2.53129	-2.53129	-2.53129	-2.53129	-1.28717	-2.53129	-1.50145	-2.53129	-2.53129	-2.53129	-2.53129	-1.91152	-1.68515	-2.53129	-1.37072	-1.70557	-2.08045	-2.04185	-1.46365	-2.53129	-2.53129	-2.53129	-2.53129	-0.998808	-2.53129	-1.82617	-1.85924	-2.53129	-1.89509	-2.53129	-2.53129	-2.53129	-0.780477	-1.34856	-1.58293
Lsat_1_v5_gn_1_101521	-0.255108	-0.586994	-1.0025	-2.50901	-0.114412	-2.50901	0.252072	-0.455728	-0.805654	-0.637341	-0.132133	0.0410543	1.46016	0.00345862	-0.753067	0.207993	-0.0454318	0.701686	0.748272	-0.121662	0.639893	0.204194	-0.696185	0.155737	0.964892	-0.972045	0.805374	0.041956	0.514432	0.77909	0.374295	-0.429683	0.17368	-0.460968	-0.396647	-0.606127	-1.86806	0.00228294	1.0227	0.571297	-0.470702	0.0382993	0.569515	0.217977	0.138309	0.446605	0.480978	0.258301	0.744977	0.473646	0.129745	-2.50901	-2.50901	-2.50901	-0.0165068	-1.32715	0.7422	-0.391224	0.275925	0.735856	0.52001	0.698296	1.34179	-0.251733	-0.618451	-0.3745	0.512925	0.167693	0.764172	0.374689	0.114883	0.988145	0.166006	1.20515	-0.929313	1.17759	1.17371	0.507756	0.944943	1.09294	1.07206	0.897281	1.46567	0.437431	1.05536	1.39941	0.366099	0.771376	0.411392	0.112886	0.450622	-0.158755	0.830794	1.12686	0.466038	0.578985	-0.229435	-0.0296045	0.686046	0.319619	0.788327	0.679776	0.823595	0.634585	0.93643	-0.417787	-0.167592	0.208483	0.910473	-0.0751177	-2.53129	-2.242	-2.53129	-0.777107	0.321731	-0.559327	0.502857	0.278313	0.0152179	0.396676	-0.0683061	-0.086497
Lsat_1_v5_gn_1_101541	-2.50901	-2.50901	-2.50901	-0.550448	-2.50901	-2.50901	-2.50901	-2.50901	-2.50901	-2.50901	-0.906512	-0.89587	-1.84321	-0.316484	-2.50901	-1.02473	-2.50901	-1.57561	-2.50901	-2.50901	-2.50901	-2.50901	-2.50901	-2.14794	-0.356603	-0.787365	-2.50901	-2.50901	-2.50901	-2.50901	-2.50901	-1.68939	-1.49239	-2.50901	-2.50901	-2.50901	-2.50901	-1.11396	-2.50901	-2.50901	-2.09897	-0.960465	-2.50901	-2.50901	-2.50901	-2.50901	-2.50901	-2.50901	-2.50901	-2.50901	-2.50901	-2.50901	-1.93115	-2.50901	-1.71144	-1.84632	-1.72291	-1.35622	-2.50901	-0.601192	-2.53129	-2.53129	-2.53129	-1.57911	-0.437097	-2.53129	-0.569249	-2.53129	-2.53129	-1.60997	-1.48497	-2.53129	-0.897054	-0.401203	-1.39348	-2.53129	-2.53129	-2.53129	-2.53129	-2.53129	-2.53129	-2.53129	-2.53129	-2.53129	-1.26776	-1.31477	-2.53129	-2.53129	-2.53129	-2.53129	-2.53129	-2.53129	-2.53129	-2.53129	-2.53129	-1.95357	-1.81974	-2.53129	-1.91152	-2.13365	-1.29852	-2.53129	-2.53129	-2.53129	-2.53129	-2.53129	-2.53129	-2.53129	-1.9876	-2.53129	-2.53129	-2.53129	-2.53129	-2.53129	-2.53129	-2.53129	-1.95224	-2.53129	-1.92038	-2.21985	-2.2283	-2.12167
Lsat_1_v5_gn_1_101561	2.27837	1.40563	1.0685	0.828497	1.8413	0.664452	1.8318	2.39486	1.57219	1.33898	1.60636	1.96676	2.478	2.19074	2.15746	1.77167	0.784313	2.33465	2.61085	2.60153	2.19215	1.68651	1.50099	2.22916	1.07544	1.84422	2.24909	2.58117	2.98811	2.87832	2.65468	2.92189	2.76318	2.00569	2.00872	2.02744	1.3135	2.18335	2.20548	1.82084	1.82098	1.51192	1.76828	2.49226	1.5882	1.52049	1.89478	1.56642	1.46175	2.2303	1.88876	2.16249	1.92998	1.63878	2.57577	1.10988	2.47387	2.00476	1.98504	1.94671	2.57744	1.72054	2.51204	2.62791	1.06775	2.45498	2.88812	2.78034	2.47814	2.6965	2.58561	2.466	2.49389	2.25775	1.18638	3.06244	2.43778	2.90812	3.20178	3.30528	3.0999	2.97594	2.97773	2.60622	2.28709	2.50513	2.53215	3.08119	2.28368	3.07238	3.06172	2.21251	1.9616	1.99045	2.33629	3.057	2.58174	2.9789	1.997	1.99949	1.91197	2.78865	3.03725	2.65291	3.07503	1.76462	1.339	2.45578	2.60377	2.76599	2.37673	1.84948	2.2151	1.95649	2.6147	2.59602	1.81476	2.44223	1.94412	2.27252	2.36075	2.33885
Lsat_1_v5_gn_1_101600	3.71241	3.1906	2.95925	2.7679	3.01483	2.62247	3.31721	3.6279	2.86095	2.17196	3.39231	4.01683	4.18869	3.81866	3.79506	3.36222	2.49015	3.32714	3.98556	3.55873	3.2184	3.37298	2.92482	3.62857	3.35109	3.25313	3.40428	3.74699	4.38621	4.16505	4.09109	2.86111	3.19995	2.68714	3.43559	3.43143	2.91872	2.44395	3.4932	3.84028	3.62981	3.18623	3.38656	3.79987	3.19852	2.97359	3.52144	3.38303	3.52017	3.69703	3.30885	3.58544	2.97784	3.05709	3.62754	2.26123	3.83645	3.43044	3.33426	3.61185	3.84127	3.64214	3.9257	3.47955	2.57057	3.70602	3.49109	3.76979	3.09506	4.32125	4.00753	3.95339	3.07665	3.41706	3.434	4.44726	3.92809	3.81053	4.34808	4.53312	4.50638	3.86928	3.86997	3.78465	3.22031	4.16496	4.06364	4.22821	3.8808	3.05734	3.1415	3.09028	3.38468	3.46513	3.86992	3.78824	3.61281	3.5727	3.60991	3.59365	3.79682	4.2977	4.6132	4.18196	4.52917	3.41558	3.48632	3.60491	3.99106	3.85217	3.60629	3.51668	3.42609	3.10501	3.66726	3.65125	3.08702	3.49419	3.09512	3.71194	3.73138	3.59911
Lsat_1_v5_gn_1_101641	-2.50901	-2.50901	-2.50901	-2.50901	-1.82524	-2.50901	-1.79345	-2.50901	-1.72998	-2.50901	-2.50901	-2.50901	-2.50901	-2.01785	-2.50901	0.291636	0.996534	-0.295165	-2.50901	-2.50901	-2.50901	-2.50901	-2.50901	-2.50901	-2.50901	-2.50901	-2.50901	-2.50901	-2.50901	-2.50901	-2.50901	-2.50901	-2.50901	-2.50901	-2.05554	-2.50901	-1.42582	-2.50901	-1.7755	0.75312	0.281136	0.386447	-2.50901	-2.04729	-2.50901	-2.50901	-2.50901	-2.50901	-2.50901	-2.50901	-2.50901	-2.50901	-2.50901	-2.50901	-2.50901	-2.50901	-2.50901	-1.58674	-0.195859	-2.50901	-2.53129	-2.53129	-2.53129	-2.53129	-2.53129	-2.53129	-2.53129	-2.53129	-2.53129	-2.53129	-1.50595	-2.53129	0.856766	0.619382	0.875206	-2.53129	-2.53129	-2.53129	-2.53129	-2.12582	-2.53129	-2.53129	-2.53129	-2.53129	0.0301325	0.999808	-2.53129	-2.53129	-2.53129	-2.53129	-2.53129	-2.53129	-2.53129	-2.53129	-2.53129	-2.53129	-1.34535	-1.70165	0.808221	0.796447	1.08359	-2.53129	-2.53129	-2.53129	-2.53129	-2.53129	-2.53129	-2.53129	-2.53129	-2.53129	-2.53129	-2.53129	-2.53129	-1.40255	-1.6444	-1.65839	-2.53129	-2.53129	-2.53129	-1.97244	-1.82197	-1.83548
Lsat_1_v5_gn_1_101661	-2.50901	-2.50901	-2.50901	-1.61445	-2.50901	-1.64698	-2.50901	-2.50901	-2.50901	-2.50901	-1.31163	-1.53639	-2.50901	-2.50901	-2.50901	-0.844523	-1.48347	-1.57561	-1.99342	-2.50901	-2.50901	-2.50901	-2.50901	-1.891	-2.50901	-1.96341	-1.72941	-1.4603	-1.96642	-0.537401	-1.52709	-2.50901	-1.91295	-2.50901	-1.43314	-1.9664	-2.50901	-2.50901	-1.7755	-2.06744	-2.50901	-2.50901	-2.50901	-2.04729	-2.50901	-1.26011	-1.32615	-1.89045	-2.50901	-1.61373	-2.50901	-2.50901	-1.93115	-1.69321	-2.05579	-1.78625	-2.19696	-1.83389	-2.50901	-2.50901	-2.05435	-1.11202	-1.19777	-0.813296	-1.27866	-1.2358	-2.53129	-2.0374	-1.4959	-2.53129	-1.179	-2.53129	-0.897054	-0.401203	-0.765362	-1.24009	-1.91911	-2.0304	-2.53129	-2.12582	-1.45387	-1.71556	-2.53129	-2.10617	-2.53129	-1.83424	-1.92644	-2.12721	-2.01558	-2.53129	-1.14741	-0.629226	-2.53129	-2.10125	-2.53129	-1.41731	-2.53129	-1.70165	-2.53129	-2.53129	-1.29852	-2.53129	-2.53129	-2.08045	-0.936988	-0.430983	-1.75953	-2.53129	-2.53129	-2.53129	-1.82558	-1.00081	-2.53129	-2.53129	-1.6444	-2.53129	-0.736636	-1.76746	-2.53129	-2.53129	-1.82197	-1.58293
Lsat_1_v5_gn_1_101701	6.50729	6.18102	4.80516	5.51098	6.50667	5.34624	5.78723	6.33263	5.59543	5.27823	6.5032	6.46647	6.7705	6.65608	6.36824	7.05147	6.65529	6.88029	6.46469	6.52679	6.10129	6.5721	6.5977	6.30368	6.54523	6.22466	6.37752	6.39074	6.44764	6.6255	5.90179	6.56241	6.5914	6.12999	5.81504	6.44106	6.44202	6.08831	6.817	7.03366	7.08869	6.83346	6.29419	6.05536	5.08998	6.40011	6.6778	6.71991	6.24448	6.4905	6.68941	6.63086	6.54776	6.70534	6.32531	5.13349	6.35689	5.90646	5.67677	6.00701	6.72283	6.57845	6.53096	6.42705	6.23418	6.0132	6.66943	6.4282	6.33291	6.55026	6.39076	6.53212	6.60257	6.70277	6.87908	6.31206	6.48828	6.69944	6.49107	6.40071	6.72394	6.34067	6.59704	6.23075	6.95981	6.76995	6.57865	6.31826	6.58698	6.59836	6.77616	6.64002	6.47713	5.91993	6.43603	6.44607	6.14929	6.66794	7.00726	6.40371	7.3539	6.69577	6.72697	6.56079	6.67694	6.9649	6.92982	6.63702	6.44468	6.57818	6.63018	6.73505	6.8857	6.61754	6.54614	6.04311	6.45234	6.0804	6.14304	6.31167	6.27217	6.30918
Lsat_1_v5_gn_1_101761	3.77107	4.237	2.1842	2.1994	3.33509	2.73099	2.79554	2.98631	2.45707	-2.50901	-0.198033	-0.736982	0.916695	1.0872	0.773485	2.5531	0.494674	2.72278	2.69534	3.22075	3.11848	3.99653	2.88034	2.65983	0.912516	0.434153	3.35276	2.6025	3.66048	4.23722	3.26059	2.19338	2.0449	0.823149	-0.29131	0.617752	0.553538	3.72723	3.58567	2.70494	1.58453	2.20949	2.91044	2.73564	2.13526	3.44504	3.88558	3.68625	-0.340692	-0.277791	0.294949	4.27631	3.45859	4.05344	3.50973	1.74649	2.71303	2.48516	1.9572	2.62805	3.60858	4.25678	4.54558	3.39287	4.18216	2.99945	-0.310776	-0.22226	-0.341586	3.03956	1.3826	3.93548	2.91217	2.50854	3.00616	3.82638	4.21111	3.44295	3.99748	3.39918	4.30011	3.92317	4.27866	3.28303	1.7958	2.82974	2.99016	2.82182	2.83461	2.4272	2.02757	1.53852	2.27753	2.36719	3.15142	3.70744	3.79857	4.50686	1.79284	1.2915	2.05113	3.05008	3.18391	3.33731	4.15507	4.11818	3.62342	1.65952	0.885573	0.967646	3.83314	4.41667	2.74731	3.53224	2.91752	2.35757	3.70677	3.56094	3.9208	1.90822	2.92975	3.65253
Lsat_1_v5_gn_1_101841	-2.50901	-0.950089	-1.75661	-2.50901	-2.50901	-2.50901	-1.79345	-2.50901	-2.50901	-0.659257	-0.661727	0.690927	-1.3894	-2.01785	-2.50901	0.294939	0.324552	0.374037	-1.99342	-1.9724	-2.50901	-1.90279	-2.50901	-2.16716	-0.662318	-0.0245515	-1.22609	-2.50901	-2.50901	-2.50901	-1.93607	0.286043	-0.235084	0.435045	-2.50901	-2.50901	-1.86806	0.921252	0.428877	0.0791129	0.474275	0.49573	-1.90772	-2.04729	-2.50901	-0.893174	-1.32615	-1.89045	-0.132167	0.138887	-0.132283	-2.50901	-2.50901	-2.50901	-1.71055	-2.50901	-2.50901	-2.50901	-2.02355	-2.50901	-2.05435	-1.11202	-1.71565	-1.98734	-2.53129	-1.95395	0.00463808	0.459893	0.998153	-0.337399	-1.35581	0.791019	-0.897054	0.423814	-1.39348	-1.96331	-1.91911	-2.0304	-2.53129	-1.12839	-2.53129	-2.06586	-0.869193	-2.53129	0.223376	0.191539	-1.50157	-2.53129	-2.53129	0.16169	0.19857	-0.156465	-1.22399	-2.53129	-1.88457	-2.53129	-1.80568	-1.17151	0.272538	-1.30877	0.267915	-1.49427	-2.53129	-2.53129	-2.03864	-0.10261	-0.887071	-0.175968	-0.0508819	-0.99195	-2.53129	-1.57196	-2.53129	-1.40255	-2.02074	-1.44771	-1.2193	-1.76746	-1.92038	-1.21419	0.138638	0.326235
Lsat_1_v5_gn_1_101861	2.08906	1.78582	0.586586	1.47277	3.25214	2.21047	2.89257	2.87781	1.42829	2.40475	2.88148	2.79336	1.93121	2.54913	1.76295	3.74005	1.00545	2.62998	1.66665	1.44637	2.02527	3.18709	2.71662	1.72059	2.27234	0.970082	1.29898	1.44606	1.79494	2.47396	2.84623	1.40467	1.27211	0.136028	1.695	1.2274	2.0029	3.27737	3.45288	1.39029	1.95292	2.03132	0.807499	1.41053	1.85178	1.52765	2.03377	1.68031	2.33694	3.4459	3.83392	0.709302	0.173323	-0.245567	1.83359	0.38922	1.70617	2.46752	2.11726	2.8113	0.976674	1.67161	2.01026	2.69163	4.64055	2.64094	3.11018	2.64181	3.04873	1.62006	2.31206	2.03013	2.59909	3.03162	3.79657	2.25997	1.88284	1.37815	2.8131	2.42034	1.93056	1.7038	2.187	1.85339	2.20236	2.71046	1.34816	2.17619	1.73124	1.85295	2.32459	1.6664	0.619744	1.28065	1.29323	3.62739	3.67328	4.56795	1.20665	0.835632	2.06022	2.20226	2.15889	1.59768	2.24429	1.77664	2.23627	3.46424	3.55511	2.63447	-1.35376	0.716584	0.566883	3.64397	2.5645	1.9849	1.96998	1.68454	1.94648	0.597752	0.421746	1.10183
Lsat_1_v5_gn_1_101920	1.49062	1.56058	0.670251	-0.104317	1.14166	0.554205	-0.227826	1.26764	0.831295	0.124354	1.53798	1.93321	0.923342	0.985451	0.36356	2.85684	0.47692	2.87359	0.501525	0.94681	1.62308	1.07806	0.559957	1.09986	0.309692	0.466875	1.26113	1.08864	1.90391	2.33121	2.16513	-0.358413	-0.193447	-1.27184	1.74936	2.16381	2.23926	0.401699	1.92168	2.44257	2.34031	1.96205	0.571108	1.74042	1.64917	1.27615	1.61519	1.74374	1.64656	1.64081	1.1767	-0.316279	0.0581215	-0.0335016	1.03304	0.10602	1.28948	0.1936	0.763464	0.391797	2.05842	1.68536	2.51312	1.60575	0.692055	1.83224	2.26577	1.58441	1.85716	1.81877	1.16841	2.4361	2.7017	3.19889	3.24021	2.83663	2.09531	2.00258	2.64106	3.32012	2.63914	1.97431	2.39065	1.19369	2.60388	3.41232	2.19153	2.24023	1.53594	-0.235693	-1.66451	-1.2092	0.512549	0.811048	1.37444	1.43815	0.568751	1.12116	2.62487	2.19943	3.24989	2.33341	2.07741	2.37172	3.38075	1.29218	2.23019	2.58449	3.15506	2.50905	-0.272573	0.205625	-0.0849535	0.831496	0.549021	0.14777	0.92974	1.21439	1.00959	0.653163	0.592407	1.21125
Lsat_1_v5_gn_1_101960	-1.22821	-0.66452	-0.898411	-1.61445	-0.267525	-1.11111	-0.949765	-0.118347	-0.0769484	-1.11334	-2.50901	-2.50901	3.01809	2.04208	1.84495	-0.183285	-2.50901	0.275111	-0.834404	-0.61029	-0.444427	-1.0483	-2.50901	-0.858694	2.61708	2.5583	-0.243082	-0.392962	-0.396797	0.139834	0.579163	0.814493	0.880017	0.297033	-1.71103	-0.723097	-1.42582	-0.188565	0.350926	-1.45642	-0.583154	-1.0362	-1.11068	-0.725024	-0.663887	-0.81015	-1.57625	-0.469291	-1.24718	-1.99301	-0.941533	-0.487365	-0.525048	0.151349	-0.95604	-1.39394	-1.27154	-0.882075	-1.09003	-1.47826	0.0460232	-0.182853	-1.19777	-0.051136	0.24839	-0.244728	-1.22245	-1.37767	-1.4959	2.56978	2.81041	-0.243222	-0.897054	-0.401203	0.504822	0.0542058	0.880266	0.408814	0.093153	0.191383	0.386694	0.154991	0.275133	-1.5112	-0.037303	0.206794	0.361468	-0.53137	-1.08832	0.78068	0.741858	0.897219	-0.722299	-0.816637	-1.43032	-0.0880769	0.334145	0.657919	-1.02644	-1.062	0.194354	-0.435203	0.19054	-0.366705	0.496092	-0.420303	0.0890881	-1.93318	-1.49436	-2.53129	-1.33748	-0.274997	-1.82617	0.00743727	0.0130483	-0.62644	-0.671293	-0.880943	-0.259234	1.01943	1.45653	1.46881
Lsat_1_v5_gn_1_102000	2.52464	2.50547	1.92108	0.469367	1.84135	0.720606	2.00678	2.51026	1.86267	0.829737	2.21709	1.88218	2.90296	2.22372	1.94011	2.67923	1.61131	2.54837	2.398	2.3013	2.20589	0.645461	0.0408154	0.870494	1.14662	1.09581	1.65193	2.50815	3.32695	3.35775	3.17331	1.52794	1.34659	0.737271	1.34866	1.75685	1.43287	2.8857	2.96792	2.52114	2.16771	1.74654	2.22708	3.0787	2.39336	2.49469	2.60009	3.16217	0.924711	1.96877	1.07656	0.838853	2.28634	1.37118	2.36093	1.30435	2.14122	1.75616	2.53696	1.87751	3.07764	2.36808	2.99034	2.8162	2.7446	2.71435	2.30565	1.47361	2.19837	3.78049	2.66899	3.46547	2.70976	2.5042	2.21317	3.79058	2.93495	3.03963	3.66441	3.98593	3.56832	3.48385	3.59976	2.99342	2.68349	3.38044	3.43395	3.25302	2.70908	1.28007	1.11419	2.03583	2.15415	2.47741	3.12689	3.27487	2.61126	3.03337	2.60377	2.63355	2.6748	3.44103	3.58672	3.43068	4.0394	2.93984	2.83317	2.69052	2.77974	2.54139	2.32038	2.08989	1.50246	1.73018	2.68611	1.96058	1.98959	2.24131	2.55498	2.33802	2.4146	2.40442
Lsat_1_v5_gn_1_102041	3.19179	4.87639	3.1688	1.45481	3.17817	2.33889	3.08311	3.28597	1.23876	2.2745	1.9574	2.11079	3.4443	3.48112	1.89951	4.09909	2.15709	3.5522	4.5308	4.65907	4.74349	2.7654	2.77772	2.05381	2.21901	1.46442	4.4778	3.82722	5.14911	5.64508	5.28329	2.80414	2.57335	1.92709	1.79916	2.25906	2.85282	3.54788	3.62987	1.86671	1.68721	2.63925	3.84334	4.305	4.50605	4.93778	5.20787	5.04215	1.95985	2.0734	3.0585	1.43846	1.57641	2.11972	4.89012	3.4203	4.04348	1.93825	1.76167	2.14577	3.50185	4.46216	4.9532	3.3106	4.19063	2.43021	2.72518	1.9496	2.44326	4.89407	3.09159	5.49631	3.34438	3.95151	3.93794	5.07496	4.98811	5.02882	5.85797	4.41181	5.20002	4.61603	5.10315	3.84585	2.15922	3.34287	4.58096	3.37648	3.9346	3.74772	3.49234	3.04878	3.71167	3.77482	4.77899	3.87635	3.92671	4.49753	2.27143	1.42628	2.37528	4.05003	4.70501	4.42557	5.39513	5.70035	4.8736	2.54546	2.98144	2.08198	0.945928	1.85685	2.04489	3.16903	2.70569	1.92418	5.23526	5.12363	5.47938	1.181	1.7565	2.50601
Lsat_1_v5_gn_1_102120	0.999777	0.522961	0.0250933	-0.963937	-0.207151	-1.11111	-0.423478	0.0297996	-0.230346	2.57873	3.02804	2.79828	0.636951	0.416103	0.857839	0.918796	-0.355288	1.09764	0.824067	0.868938	0.498823	2.06138	1.40851	1.59299	-0.550642	-0.262058	0.59313	0.44765	1.11443	0.905005	1.50857	1.06698	1.5358	1.15929	-0.285147	-0.442545	0.175342	0.980468	0.16882	0.510457	0.112106	-0.401347	0.664455	0.292531	0.792949	0.242131	1.20932	0.612763	1.46175	1.19222	1.49636	2.88666	2.22525	3.18971	-0.326299	-1.35024	0.316588	-0.954796	-1.13064	-0.0716588	0.680037	1.36927	0.731317	0.287194	-0.618452	-0.151572	3.17203	2.66762	3.49089	1.22755	1.13136	1.23181	0.629834	1.1003	0.951356	1.3896	1.6447	1.14179	1.29117	0.754098	1.32135	1.38198	1.27198	0.486994	0.559984	1.18087	0.613049	0.737795	0.876177	0.98736	1.76271	0.974245	-0.881828	0.0628995	0.93192	0.833102	0.525739	0.379792	0.369156	0.251791	0.206899	0.896329	0.95603	0.650877	1.46246	1.54004	0.517157	1.51602	1.67213	1.3716	2.67675	3.27027	1.99601	0.367122	0.48513	-0.154954	0.915809	0.765407	1.33759	0.196527	1.49218	0.968813
Lsat_1_v5_gn_1_102140	-0.647338	-1.22506	-0.696082	-0.219913	-0.773262	-0.486826	-0.220413	-0.266669	-0.854605	2.22626	3.71772	3.82276	0.665272	-0.142539	0.149381	0.554103	-1.15648	-0.593121	0.521808	0.244002	0.561484	3.13746	3.04952	3.54293	-1.09784	-0.599143	0.922374	0.808371	0.904732	1.26416	0.109691	3.57522	4.00797	3.21784	-0.802582	-1.57302	-2.50901	0.651793	-0.13501	0.542595	-0.456111	-1.1649	-0.498369	0.574631	-0.822167	-1.19496	0.000247045	-0.0420502	3.54675	3.67615	3.57305	3.92883	3.8651	3.86793	0.287043	-1.08774	0.490915	-0.952221	-1.64198	0.455256	-0.231485	0.413544	0.31283	-1.00369	-0.780717	0.209337	3.98048	4.04321	3.90339	1.15915	0.329105	0.335115	-1.33211	0.0280101	0.094596	1.56585	1.20403	1.32871	1.68806	1.58	1.15921	1.25487	1.51169	1.19298	0.128947	-2.53129	0.603531	0.940193	0.646605	4.03489	3.96341	3.51589	-0.930024	-0.543627	0.682518	1.12092	-1.0395	0.784624	0.100613	-1.27912	0.332474	1.15071	0.767914	0.856253	0.529216	1.096	-0.0374027	4.2232	4.14508	4.154	4.52938	4.48484	3.94831	0.190115	0.229246	-0.0333241	0.560548	-0.714011	-0.14012	3.70559	3.8371	3.84004
Lsat_1_v5_gn_1_102180	1.67874	2.21818	1.38247	-1.06642	0.821392	-0.706157	1.4553	1.65401	1.1266	0.535071	1.54694	1.61987	1.58413	1.89362	2.26423	1.74723	0.281912	1.93322	1.85084	0.837614	1.05923	0.247595	0.490985	0.689509	0.335232	0.951364	0.337135	0.772669	1.07845	2.10882	2.42005	1.0751	1.61914	0.928103	0.448737	0.315672	0.217277	1.78526	1.21503	1.07367	1.37198	1.34511	0.605706	2.53548	2.12766	3.21288	2.95394	3.3143	0.55801	1.871	1.91995	-0.205994	0.280003	-0.245566	1.48802	0.627574	1.17743	0.868396	1.14926	1.46375	2.17489	1.75729	2.42253	1.06426	0.205002	1.58575	1.63285	0.747602	2.25663	3.22423	2.88636	2.95726	2.41074	2.37131	2.55883	2.9612	2.47175	2.00941	2.83145	3.66947	2.25988	2.20911	2.89171	1.02502	1.24362	2.13556	2.3742	3.03908	2.3818	2.15806	1.05694	1.42257	1.41653	1.38428	2.28977	2.26817	1.90374	2.01722	1.4638	1.75786	1.98643	2.91449	2.4647	2.77593	4.48856	4.37934	3.39614	2.60845	2.66165	2.2277	0.0650595	-0.0147638	0.337155	1.79801	1.87975	0.951351	1.89642	1.65145	1.7779	1.48164	1.04803	1.16311
Lsat_1_v5_gn_1_102200	2.49054	2.44543	1.87305	0.90037	1.61715	1.22042	1.68769	1.19315	0.540558	1.65411	2.3029	2.07414	1.61369	1.43225	1.43446	1.19732	0.133114	0.430825	2.1796	1.39759	2.25993	2.13293	2.04477	1.68571	1.58888	1.22606	1.58677	1.96222	2.69814	2.54643	1.93287	1.66314	1.48507	1.65685	1.70636	1.98029	1.68792	1.30465	1.94213	1.50791	1.42278	1.28507	2.22249	2.06414	2.13375	2.11603	2.27576	2.80378	1.71099	2.24007	2.43113	2.4119	2.11429	2.06437	2.19041	2.09208	1.9412	1.53504	1.69878	1.14764	2.20133	2.02837	2.56125	2.02562	1.49004	2.21432	1.36285	1.93818	2.41722	2.78247	0.919784	2.44092	0.862227	0.835145	0.711084	2.11783	2.16254	2.59107	2.76479	2.62963	2.25588	2.13335	2.48484	2.01525	1.62566	1.39653	2.46285	2.28486	2.07028	1.78123	1.02262	1.89928	1.88724	2.00537	2.20075	1.66482	1.44409	2.1454	1.69979	1.69436	1.71256	2.34936	2.17451	2.59158	2.90186	2.35701	2.19894	2.63599	2.37871	1.82597	1.73904	2.5179	2.34461	1.75913	1.42997	1.39544	2.13054	2.30637	2.05368	1.12434	1.55663	1.32321
Lsat_1_v5_gn_1_102280	-0.687038	-0.874756	-1.70452	-1.06642	-1.82524	-1.64698	-0.434991	-1.47155	-0.854605	-0.852791	-0.470896	-0.587569	-2.50901	-2.01785	-1.1039	0.124915	-1.15648	-0.978589	-0.149477	-0.167997	-0.141352	-0.284254	-2.50901	-1.1266	-2.50901	-2.50901	-0.204039	0.18519	0.365831	-0.143444	0.431702	-0.279093	-1.13757	-1.28388	-1.20022	-1.26425	-0.821984	-2.50901	0.146676	-2.50901	-1.76763	-1.35733	-1.90772	-0.0550898	-0.578683	-0.596505	0.533533	0.197971	-1.74432	-1.05629	-0.921529	-2.50901	-2.50901	-2.50901	0.0437436	-0.989292	0.0266337	-1.17407	-0.916947	-1.47826	0.10626	-0.581333	-0.268134	-0.458944	-1.27866	-0.108038	-0.295145	0.0115334	0.743107	0.236186	-0.912636	-0.971412	-1.49418	-2.53129	-1.39348	0.0342928	0.467102	0.141045	0.966991	0.544503	0.724087	-0.00854867	-0.423578	0.0839128	-0.118654	-1.0094	-0.283397	0.342297	-0.45567	-1.10705	-1.67941	-1.27359	-0.765451	-1.48272	0.0906326	0.00730862	-0.314756	-0.469852	-1.75266	-1.48456	-1.99518	0.226581	0.97803	-0.52718	0.454474	-0.423168	-0.125975	-1.18578	-2.53129	-2.53129	-2.53129	-2.53129	-2.53129	-0.309259	-2.02074	-1.65311	-0.948049	-0.869895	-0.288603	-0.865263	-0.874417	-0.853011
Lsat_1_v5_gn_1_102301	-2.50901	-1.78846	-1.75661	-1.61445	-2.50901	-1.64698	-1.79345	-1.49579	-2.50901	-2.50901	-2.50901	-2.50901	-2.50901	-2.50901	-1.87724	-1.88374	-1.15648	-2.50901	-1.99342	-1.97328	-2.50901	-0.892019	-2.50901	-0.987132	-1.15423	-1.56847	-2.50901	-1.89139	-2.50901	-2.50901	-2.50901	-1.40642	-0.901937	-2.50901	-1.20022	-1.01005	-1.08782	-2.50901	-1.7755	-2.06744	-1.78005	-2.50901	-1.90772	-2.04729	-1.89832	-2.50901	-2.50901	-2.50901	-2.50901	-2.50901	-1.09039	-2.50901	-1.51968	-2.50901	-1.00036	0.26293	-0.843057	-1.58674	-1.13725	-1.47826	-2.05435	-1.11202	-1.19777	-2.53129	-2.53129	-1.55329	-2.53129	-2.0374	-2.53129	-1.60997	-1.50595	-1.81326	-0.897054	-2.53129	-2.53129	-1.55685	-2.53129	-2.0304	-1.35515	-1.55049	-2.53129	-0.994999	-1.90811	-1.5112	-1.26776	-2.53129	-1.92644	-1.14381	-1.63645	-0.790243	-0.202389	-1.77908	-2.53129	-0.906674	-0.833033	-2.53129	-1.34535	-2.53129	-1.14731	-1.01465	-2.53129	-1.37072	-1.70557	-1.73747	-1.67706	-0.856827	-2.53129	-1.18578	-1.9876	-2.53129	-1.35376	-1.57196	-2.53129	-1.40255	-1.6444	-0.51399	-0.958178	-0.364582	-0.668907	-2.53129	-2.53129	-2.53129
Lsat_1_v5_gn_1_102320	3.23921	2.5241	3.06244	3.13385	3.1726	2.93442	3.3685	3.07134	3.18683	3.03143	2.05363	3.03676	2.92474	1.87456	3.1942	2.53572	2.89797	2.88124	3.04451	2.89596	2.80731	2.76633	2.19628	3.15582	1.7519	2.83182	3.22747	3.43069	2.49312	2.85991	3.28814	2.5575	3.29161	3.12544	3.5192	2.9021	2.48034	3.42902	3.28124	2.51386	3.41764	3.3292	2.87809	3.17868	3.18002	2.82129	3.33183	3.04677	3.44082	3.1961	2.91162	2.65998	3.11386	2.83206	2.77698	3.49024	2.99658	3.11554	3.59703	3.48161	3.1781	3.05024	3.34562	3.25109	2.50447	3.2955	2.35245	3.42837	2.23646	2.52088	3.7081	2.93503	2.62736	2.38858	2.6787	3.22543	3.41789	2.9869	2.54563	3.32147	3.27498	3.33647	3.3199	3.68465	3.0087	3.3304	3.40922	3.60157	3.51996	3.52611	3.53474	3.46785	3.52337	3.71021	3.72062	3.05844	3.51378	2.94528	3.21258	3.52779	2.81229	3.12458	2.84556	3.56667	3.99667	3.2709	3.00074	3.10693	3.29752	3.74988	3.64456	3.49594	3.5918	3.63074	3.46509	4.00359	3.50644	3.51121	2.86524	3.77791	3.97591	3.21507
Lsat_1_v5_gn_1_10240	NA	NA	NA	NA	NA	NA	NA	NA	NA	NA	NA	NA	NA	NA	NA	NA	NA	NA	NA	NA	NA	NA	NA	NA	NA	NA	NA	NA	NA	NA	NA	NA	NA	NA	NA	NA	NA	NA	NA	NA	NA	NA	NA	NA	NA	NA	NA	NA	NA	NA	NA	NA	NA	NA	NA	NA	NA	NA	NA	NA	-2.53129	-1.11202	-2.53129	-2.53129	-2.53129	-2.53129	-2.53129	-2.0374	-2.53129	-2.53129	-2.53129	-2.53129	-2.53129	-2.53129	-2.53129	-1.24009	-1.16074	-2.53129	-2.53129	-2.12582	-2.53129	-2.53129	-1.90811	-2.53129	-2.53129	-2.53129	-2.53129	-1.33407	-2.53129	-1.1741	-1.14741	-2.53129	-2.53129	-1.50145	-2.53129	-2.53129	-2.53129	-2.53129	-1.4794	-0.558664	-1.6052	-1.58524	-2.53129	-2.53129	-0.936988	-2.53129	-2.53129	-1.93318	-1.9876	-2.53129	-1.35376	-2.53129	-1.82617	-1.85924	-0.888377	-1.11841	-1.54017	-2.53129	-1.92038	-0.885618	-1.48978	-2.14184
Lsat_1_v5_gn_1_102541	0.871826	0.119184	-0.11836	-1.00354	-1.82524	-1.64698	-0.0288146	0.356836	-0.0743782	1.21605	0.910422	0.0300179	-1.78685	-0.705263	-0.831912	-1.44896	0.234397	-1.01354	0.644237	0.574313	-0.139933	-1.88239	-2.50901	-1.45972	-2.50901	-2.50901	-0.103044	-0.42234	-2.50901	-1.84506	-1.93607	-2.50901	-1.49239	-2.50901	-0.983061	-2.50901	-1.42582	0.4017	0.146676	0.455124	-0.302384	0.372238	-1.08614	-2.04729	-1.4706	-2.50901	-2.50901	-2.50901	-0.0807764	0.0283013	0.268472	-2.50901	-0.89171	-2.50901	-2.50901	-1.83928	-1.92353	0.261974	-1.12248	-0.429947	-0.964978	0.244313	-0.267255	-1.28405	-1.27866	-1.2358	0.186014	-0.0733543	1.53496	-1.60997	-0.493442	-1.81235	-2.53129	-1.44327	-2.53129	-0.250474	-0.119958	0.40147	-2.53129	-1.80967	-1.45387	0.264312	0.56694	-1.77727	0.469455	0.475753	-1.88924	-0.51688	-2.01437	-2.53129	-1.67941	-2.53129	-1.46207	-0.421557	-1.38261	-0.31982	-0.703375	-2.53129	-0.12012	-0.558664	-0.627529	-2.14163	-1.15012	-2.53129	-1.38614	-2.53129	-2.53129	0.120048	-0.175351	-0.470418	-1.35376	-2.53129	-0.999804	0.418225	0.123122	-0.215976	-2.53129	-2.53129	-1.16269	-1.74245	-1.21155	-1.561
Lsat_1_v5_gn_1_102721	-1.10878	-1.78846	-2.50901	-1.61445	-1.14549	-1.3543	-0.959909	-0.654259	-2.50901	-1.30664	-2.50901	-1.31796	-2.50901	-2.26606	-1.43936	-1.88374	-2.50901	-2.50901	-1.59703	-1.27695	-0.804834	-1.48492	-2.50901	-2.38584	-1.01348	-2.50901	-1.01166	-1.00714	-1.01009	-2.50901	-0.705232	-0.235158	-0.68634	-0.637469	-2.50901	-1.9664	-2.50901	-0.165623	-1.09937	-2.50901	-2.50901	-2.50901	-1.90772	-2.50901	-0.873053	-1.18921	-2.50901	-0.4115	-2.50901	-2.50901	-2.50901	-1.85178	-2.50901	-2.50901	-1.00036	-1.84632	-1.36669	-1.81406	-1.69764	-0.0828487	-1.37924	-0.960768	-0.480957	0.0334255	0.0460276	-1.1375	-1.54082	-2.0374	-0.0258946	-2.53129	-2.53129	-2.53129	-2.53129	-1.10437	-2.53129	-1.96331	-0.597976	-2.00619	0.0629787	-2.53129	-2.53129	-2.28027	-0.39573	-0.992495	-1.73121	-2.14107	-1.46881	-2.53129	-2.53129	-1.36399	-1.14741	-1.17529	-2.53129	-2.53129	-2.53129	-2.53129	-2.13208	-1.36907	-2.53129	-2.53129	-2.53129	-1.83732	-1.38104	-1.71288	-1.67706	-0.761803	0.0419595	-1.70705	-2.32644	-2.53129	-0.563733	0.460543	-0.999804	-1.85924	-2.53129	-2.1784	-0.375201	-0.901823	0.290203	-1.60423	-1.48178	-1.29353
Lsat_1_v5_gn_1_10281	-2.50901	-2.50901	-2.50901	-2.50901	-2.50901	-2.50901	-2.50901	-2.50901	-2.50901	-2.50901	-2.50901	-2.50901	-2.50901	-2.50901	-2.50901	-2.50901	-2.50901	-2.50901	-1.99342	-1.97328	-0.451804	-2.50901	-2.50901	-2.50901	-2.50901	-2.50901	-1.22417	-2.50901	-1.01009	-0.77018	-0.948204	-2.04176	-1.16717	-1.98836	-1.71103	-1.9664	-1.86806	-2.50901	-2.50901	-2.50901	-2.50901	-2.50901	-1.48459	-1.69806	-2.50901	-2.50901	-2.50901	-2.50901	-2.50901	-2.50901	-2.50901	-0.204379	-1.93115	0.595782	-2.50901	-1.84632	-2.50901	-2.13231	-1.66588	-2.50901	-2.53129	-2.53129	-2.53129	-2.53129	-2.53129	-2.53129	-2.53129	-2.53129	-2.53129	-2.53129	-2.53129	-2.53129	-2.53129	-2.53129	-2.53129	-1.55685	-1.16074	-2.0304	-1.35515	-2.12582	-2.53129	-0.659183	-2.53129	-1.5112	-2.53129	-2.53129	-2.53129	-2.53129	-1.33651	-1.1741	-1.67941	-0.921012	-2.53129	-2.53129	-2.53129	-2.53129	-2.53129	-2.53129	-2.53129	-2.53129	-2.53129	-1.83732	-1.42117	-2.08045	-2.53129	-2.53129	-2.53129	-2.53129	-2.53129	-2.53129	-0.476538	-0.592734	-1.82617	-2.53129	-2.53129	-2.53129	-0.958178	-2.53129	-1.92038	-1.75759	-2.25428	-1.58293
Lsat_1_v5_gn_1_102980	-0.703722	-0.951505	-2.50901	-1.06642	-2.50901	-2.50901	-1.3173	-0.489228	-1.22689	-2.50901	-2.50901	-2.50901	-1.84321	-1.11818	-2.50901	-0.419846	-2.50901	-2.50901	-1.06629	-1.97328	-0.451803	-0.892019	-2.50901	-1.12813	-2.50901	-2.50901	-2.50901	-2.1674	-1.57305	-1.04788	-1.52709	-1.68939	-1.91295	-1.98836	-2.50901	-0.793996	-1.86806	-2.50901	-1.7755	-2.50901	-1.1065	-1.04613	-0.666901	-1.69806	-1.4706	-0.893174	-0.522071	-1.45891	-1.74432	-1.99301	-1.63193	-1.98574	-2.50901	-1.69321	-1.43364	-1.84632	-1.72291	-1.3758	-1.37748	-2.50901	-0.483659	-1.44972	-1.71565	-2.53129	-0.618452	-2.53129	-2.53129	-1.13461	-2.53129	-2.53129	-1.179	-0.691435	-2.53129	-2.53129	-2.53129	-2.53129	-1.16074	-1.11968	-2.53129	-1.55049	-2.53129	-2.53129	-1.90811	-1.77823	-2.53129	-1.36626	-1.92644	-1.5533	-1.33651	-2.53129	-1.14741	-0.629226	-2.53129	-2.10125	-0.602879	-1.41731	-0.988944	-1.17825	-2.53129	-1.68515	-1.99518	-1.01872	-2.06014	-1.73747	-2.53129	-2.53129	-2.53129	-2.53129	-1.59365	-1.82246	-0.998808	-2.53129	-2.53129	-1.85924	-2.02074	-2.1784	-2.53129	-1.76746	-1.49255	-2.53129	-2.53129	-1.83548
Lsat_1_v5_gn_1_10300	-1.91126	-2.50901	-0.606596	1.18183	-1.36322	1.41081	-1.89572	-0.720237	-1.22689	-0.0646938	-0.785112	-1.22001	0.119436	-0.64564	0.0425821	-0.137985	-0.307435	0.15414	-1.99342	-2.50901	-2.20137	0.519141	-1.12024	-1.69664	-0.72644	-0.48732	-0.312638	-1.89139	1.36361	0.791426	0.641964	-1.28912	-0.484159	-1.61726	-2.50901	-2.50901	-2.50901	-2.50901	1.85391	-0.200462	-1.53117	0.324141	-0.375075	0.894976	-0.171373	1.6137	1.83135	1.43356	-0.584533	-0.939695	-1.63193	-1.16819	-0.443973	0.00797954	-1.86981	-2.50901	-2.50901	-2.04162	-0.609934	-1.47826	-2.53129	-2.53129	-2.53129	-0.398789	0.045595	0.272579	-2.53129	-2.53129	-2.53129	0.736284	-0.538042	-1.33602	-1.49418	-1.44327	-2.53129	-2.53129	-1.91911	-2.0304	-2.53129	-1.90623	-2.53129	0.172635	-0.747251	-2.10617	-1.26776	-1.83424	-1.92644	-2.12721	-2.53129	-1.1741	-1.14741	-0.179036	-2.53129	-2.53129	-1.107	-2.53129	-2.53129	0.356134	-0.281428	-2.53129	0.29899	-2.26752	-2.13104	-2.08045	1.30722	0.756775	1.78565	-0.6959	-0.50052	-0.708394	-2.53129	-2.53129	-1.35461	-1.40255	-2.0957	-1.27695	-1.95224	-2.53129	-1.92038	-2.53129	-2.53129	-2.53129
Lsat_1_v5_gn_1_103141	5.87119	5.37063	5.23184	3.18263	3.54593	4.09796	6.51288	6.04667	6.59092	5.06821	5.90785	5.8109	4.3038	5.3195	5.83365	5.6334	5.2625	4.0284	4.98048	6.11967	6.34186	5.39655	4.6714	6.64779	5.70502	5.38681	5.42563	6.1062	4.60401	5.19061	5.96051	5.93984	5.12749	5.56789	5.96193	5.61074	5.12364	5.16868	4.12147	4.60104	5.34134	5.05735	5.48759	6.07393	6.55678	3.85239	4.00177	4.33008	5.94426	4.89294	4.39552	5.03982	6.13495	5.06893	4.94392	6.33048	6.08037	6.08527	6.40425	5.63378	5.469	4.84078	5.83221	3.4314	2.30942	4.50685	5.92017	6.09423	5.475	5.32428	5.41053	6.03205	4.09583	4.67187	4.75281	6.413	6.10707	5.29402	4.94945	6.9011	5.40031	5.60185	5.81131	6.03337	4.28077	5.34257	6.2209	6.64682	6.32736	4.9902	5.44202	4.68617	6.34087	6.96164	6.02733	5.89464	5.8153	4.7293	4.97099	5.93999	4.86849	6.30829	5.97512	6.22123	5.47473	3.92131	4.52698	5.61619	5.48885	5.57913	5.67337	5.41442	6.36422	6.36971	6.6191	6.83377	4.71311	6.10338	5.16318	6.49367	6.53112	6.08145
Lsat_1_v5_gn_1_103161	2.04281	1.97499	0.79838	2.08758	2.64322	2.06948	1.8318	2.62507	1.49419	2.02206	2.68333	3.35549	3.40342	2.97647	2.81334	2.51181	0.996534	3.16448	2.66993	2.0988	1.81081	2.12177	2.61984	2.28477	3.11407	2.9268	3.1271	3.28547	3.45996	2.90015	3.16955	2.50723	3.0311	2.4845	2.50861	2.70322	2.71434	1.9628	2.43682	2.48172	2.47152	2.03015	3.22499	2.82108	2.02289	2.52051	3.38416	3.48272	0.825412	2.36771	2.28659	2.4119	2.05543	1.86722	2.44034	-0.00713644	2.32527	2.57081	1.26741	3.00993	2.43067	1.94187	1.73489	2.7545	2.00002	2.47012	2.98664	3.3506	2.99652	3.49898	2.94407	3.30436	2.99981	2.76435	2.1131	2.52718	2.37901	2.16387	3.04188	3.06504	3.00851	2.79603	3.22215	3.05209	3.22977	2.98364	2.63441	3.31588	3.29808	1.9337	2.62285	2.976	2.66513	2.97492	2.7183	2.79092	2.47951	3.1116	2.34847	2.34893	2.79621	2.89516	2.7485	3.21888	3.59936	3.55312	3.29859	2.5066	2.01882	2.04409	1.69108	1.71236	2.31331	1.95157	2.54311	2.79327	2.20645	2.21426	2.42529	2.56112	2.65259	2.42568
Lsat_1_v5_gn_1_10320	0.0352411	0.624187	0.79838	2.89518	1.13719	3.08148	-1.24802	0.437808	-0.558948	3.05486	1.03065	1.34633	1.52149	-0.818237	0.431317	0.622244	-0.878286	-0.00480238	-0.506463	-1.58351	0.00974079	-0.85576	-2.50901	-1.62291	-0.249004	-0.104816	2.15582	-1.28507	3.93961	3.99741	3.65313	1.27989	2.54539	1.16318	-2.50901	-1.9664	-0.0561892	0.4017	1.94037	1.20906	-1.09744	0.98521	2.25034	2.96987	1.74487	3.92474	4.07695	3.27621	0.610176	0.902692	-1.09039	1.24136	1.91469	2.42118	-0.224621	0.26293	-0.957242	0.450422	2.17249	0.126849	-2.05435	-1.44972	-1.71565	1.37729	1.41281	1.31786	-2.53129	-2.53129	-0.899329	0.825788	0.989688	0.0915183	-2.53129	-2.53129	-2.53129	-0.980506	-1.16074	0.402533	-1.35515	-1.08273	-1.89425	3.46649	3.04523	-0.919606	-1.7654	-1.83424	0.520329	-0.688943	-1.08832	1.3042	-0.202389	0.775671	-2.53129	-1.07905	-0.230025	-0.796275	-1.81974	3.1507	0.363915	-1.91607	1.20642	-1.3025	-1.99257	-0.852774	3.96511	3.82809	3.35552	-0.501867	0.952462	1.17525	-2.53129	-1.57196	-0.273776	1.28156	-1.30114	-0.51399	-1.22002	-2.53129	-0.668907	-2.53129	-2.02199	-2.14184
Lsat_1_v5_gn_1_103341	2.9311	2.89903	3.30995	1.60551	2.59316	2.16499	2.19379	1.51568	2.41486	2.10105	1.93006	2.54585	1.40504	1.59724	2.52963	1.1842	2.02982	1.35752	3.07066	1.98824	2.61517	2.44409	1.84308	3.09367	0.70932	0.0849807	2.02805	2.75416	2.09302	2.26174	2.72234	1.9275	1.10627	2.10383	2.35241	2.47248	1.77334	2.16056	0.942562	2.32754	2.74443	2.80005	2.18136	2.9749	3.11984	1.83243	1.26737	1.22572	2.5722	2.68826	2.48901	1.39699	1.32904	0.830592	1.80013	2.83602	3.33051	2.84787	3.24043	2.19332	2.55234	2.50501	2.47605	2.3904	1.91107	2.86834	2.31888	3.49314	2.12076	1.89889	2.96076	1.76906	1.86035	0.890882	1.62304	3.19945	2.54642	2.27505	2.10878	3.05533	1.89764	2.68241	2.3043	3.1323	2.01796	2.92361	2.73545	3.49112	2.94119	1.88177	1.75496	1.53398	3.12257	3.76224	3.10767	2.79092	3.09674	2.20472	2.4982	3.38265	1.78211	2.91573	2.7485	2.63257	2.32015	1.76385	0.915359	2.75472	2.73666	2.77989	1.451	0.85332	1.30017	2.51486	2.9103	3.36953	1.66132	2.7164	2.49697	3.36721	3.24835	2.61431
Lsat_1_v5_gn_1_10340	4.25914	4.37674	4.94127	5.12457	4.52172	5.19606	4.59037	4.50579	4.63393	5.43128	4.57996	4.27539	4.67934	4.74539	4.27684	4.32186	4.34854	4.35569	4.36648	4.13381	4.53031	4.55521	4.38767	4.30473	4.6947	4.18442	4.18421	4.04929	4.73144	4.54076	4.60461	4.06796	4.15306	4.37249	4.39698	4.29775	4.3861	4.47407	4.53044	4.45144	4.40966	4.60576	4.72891	4.38651	4.73623	4.72327	4.76828	4.86967	4.14858	4.53228	4.6865	4.33239	4.28994	4.47335	4.3509	4.85583	3.8927	4.05608	3.8271	4.47022	4.34831	4.43992	4.37959	4.57169	5.0101	4.3731	4.56486	4.23931	4.80499	4.60252	3.986	4.51225	4.86348	4.22296	4.29962	3.86068	4.4551	4.08532	4.88707	4.10756	4.43211	4.34755	4.21599	4.01067	4.726	4.19637	4.35359	4.09722	4.23497	4.52374	4.61691	4.19266	4.33051	4.32601	4.46699	4.25602	4.59128	4.69226	4.72482	4.21498	4.28395	4.37826	4.42524	4.43012	4.2925	4.77001	5.05357	4.09986	4.40287	4.50984	4.4233	4.65353	3.9885	4.27547	3.93576	4.30589	4.32141	4.3715	4.62677	4.02274	4.08887	4.43042
Lsat_1_v5_gn_1_103441	5.5701	5.096	5.55688	4.00195	3.68385	4.02347	4.91011	4.20355	5.47003	3.28929	4.45097	4.60601	4.04032	5.0138	5.18862	4.71635	4.67054	3.76564	4.39263	5.07002	4.77988	5.25622	5.44886	5.82359	5.09957	4.94759	4.22358	5.39694	2.66718	3.15419	4.02484	5.6034	5.18205	5.52299	5.54721	4.60407	4.29516	4.39773	3.07747	5.04205	5.42509	5.24892	4.19715	4.16446	4.50271	1.234	0.283408	1.58354	5.06401	5.02258	4.5023	1.86076	3.52511	2.19636	4.87857	5.73971	6.07489	4.76947	4.91801	4.22369	4.9796	5.14235	5.65147	4.09811	3.31902	4.54881	5.14151	5.18018	4.82361	5.1277	4.74744	4.76401	4.58585	4.60417	4.94007	5.44792	5.18146	4.87405	3.73277	5.24181	3.72595	4.77569	4.91505	5.39208	4.63747	5.30775	5.16389	4.884	4.98927	5.29823	6.07505	5.0634	5.60546	5.53311	4.72701	5.51069	5.68515	4.8619	5.85806	5.95385	5.46969	4.74597	4.64148	4.85066	2.94829	1.04886	3.16719	5.57909	5.42635	5.38432	3.87666	2.81443	4.83932	5.28808	5.93387	5.26035	4.88563	5.56255	4.63737	6.24368	6.2631	5.95721
Lsat_1_v5_gn_1_103461	4.81903	4.67549	5.40972	4.73257	4.55479	4.55115	5.42386	5.55612	6.20717	5.14478	4.87066	5.2433	5.78635	5.65349	5.91898	4.8271	5.57762	5.04177	5.79227	6.07978	5.61167	4.9265	4.72667	4.92944	4.37776	4.56021	5.7732	6.15642	5.91488	5.60086	6.12888	5.43669	5.70134	5.70723	5.77458	4.99368	5.10729	5.44958	5.08478	4.90354	4.88886	4.95581	5.87689	6.02045	6.27917	5.35916	5.59403	5.779	4.96548	4.95398	4.71907	5.10566	5.46683	4.94304	4.48644	5.23507	4.85272	5.45927	5.73838	5.35894	4.78058	5.10641	4.88232	4.60025	3.78732	4.79096	4.94644	5.61175	5.07744	5.10199	5.40139	5.45634	5.16369	4.95155	5.17386	6.04297	5.47037	5.8751	5.42808	6.074	5.74838	5.7	5.86781	6.06118	5.50738	6.12525	5.995	6.19595	6.00554	5.60494	5.81457	5.35811	6.1702	6.12879	5.95917	6.06925	6.00562	5.35917	5.18122	5.14402	4.86849	5.90463	5.91089	5.81911	5.87239	4.49472	5.26574	4.89128	5.00717	5.01485	5.30248	4.7704	6.02577	5.59118	5.80528	5.65838	4.82169	4.92975	4.55022	5.24102	5.20839	4.66494
Lsat_1_v5_gn_1_103761	NA	NA	NA	NA	NA	NA	NA	NA	NA	NA	NA	NA	NA	NA	NA	NA	NA	NA	NA	NA	NA	NA	NA	NA	NA	NA	NA	NA	NA	NA	NA	NA	NA	NA	NA	NA	NA	NA	NA	NA	NA	NA	NA	NA	NA	NA	NA	NA	NA	NA	NA	NA	NA	NA	NA	NA	NA	NA	NA	NA	-2.53129	-2.53129	-2.53129	-2.53129	-2.53129	-2.53129	-0.637374	-2.53129	-1.4959	-2.53129	-2.53129	-2.53129	-2.53129	-2.53129	-2.53129	-1.96331	-1.91911	-2.53129	-1.35515	-1.33087	-2.53129	-2.53129	-2.53129	-2.53129	-1.7654	-2.53129	-1.17377	-2.53129	-2.53129	-2.53129	-2.53129	-2.53129	-2.53129	-2.10125	-1.88857	-1.07363	-1.81974	-2.53129	-2.53129	-2.53129	-2.53129	-2.14297	-2.53129	-2.08045	-2.53129	-0.856827	-1.75953	-2.53129	-2.53129	-2.53129	-1.35376	-1.57196	-1.35461	-2.53129	-2.53129	-2.53129	-2.53129	-2.53129	-2.53129	-1.57063	-2.25428	1.30921
Lsat_1_v5_gn_1_103780	-1.43499	0.0565972	-0.363992	-1.61445	-0.497632	-1.11111	0.502356	-0.646927	0.8476	-2.50901	-0.666451	-0.381911	-0.321524	-1.11818	0.103792	-0.573174	-1.48347	-0.998338	0.0285261	-0.050435	-0.451803	-0.0103697	0.292207	-0.235847	0.0356231	0.553455	-0.103044	-0.0446735	1.05439	-0.00431722	0.304844	-1.16995	0.103538	0.126784	-0.823745	-0.606127	-0.36275	1.31681	0.879774	0.578379	0.170663	0.865116	-0.891584	0.990722	0.0127583	0.0315326	0.882459	0.483644	0.0499889	-0.187362	-0.135154	1.43846	1.06957	1.58011	0.514348	-0.276711	0.155426	0.787692	0.0441635	0.892219	-0.930985	-0.599793	-1.71565	0.168147	1.21768	-0.244728	-1.2177	-0.306596	-1.4959	0.574661	0.211779	0.35179	-1.49418	0.791576	0.276542	0.296415	0.476092	-0.0303458	0.336317	0.373745	0.601585	-0.0559081	-0.643253	0.648326	0.0396309	-0.493574	-0.244086	0.160852	-0.0135875	-0.48735	-0.454259	0.440242	0.16945	0.32685	-0.833033	0.270477	0.403562	1.58325	-0.119787	0.289382	0.820693	0.610988	0.593734	0.46325	0.634874	0.76407	0.0725052	0.409546	-0.0211965	0.109876	0.856092	1.91344	1.08968	0.0372123	0.196553	0.612626	0.274569	0.756701	0.639703	0.864839	0.529627	1.03814
Lsat_1_v5_gn_1_104160	0.850947	1.88895	1.36794	1.92509	1.96489	2.16499	0.612899	1.87359	1.35924	0.124354	-0.0426968	-0.740937	1.87911	1.49154	1.78977	1.24348	1.70879	1.61001	1.6057	1.05075	0.881299	1.70608	1.59411	0.482276	0.538651	1.46442	1.73255	0.380862	2.38651	1.7912	1.81395	1.04055	2.01443	1.38892	0.426069	1.17711	1.34145	1.1244	0.852415	1.55756	0.695452	1.61157	1.70669	1.5969	1.4197	1.62185	1.98889	2.39346	0.922074	1.416	1.33762	2.05993	1.42515	1.5094	0.896474	1.21821	0.803422	0.162414	-0.446979	0.544384	1.14153	1.07317	0.695355	1.70599	1.91107	1.98087	-0.187986	0.530181	-0.478523	1.12635	1.51587	1.86054	1.86035	1.71762	0.875206	1.42041	1.79267	1.70509	1.58775	1.46219	1.97015	1.30699	0.817008	1.20602	1.50513	1.71774	1.73389	1.05249	1.35139	1.45399	2.12093	2.29525	-0.0990441	-0.0680691	0.0659888	1.42803	1.1817	1.64658	1.47101	1.25142	1.41374	1.24096	1.43919	1.29713	2.54406	1.39926	1.5185	1.41212	1.20832	1.48907	2.37672	1.91344	1.23483	1.28156	1.24878	1.3068	1.5812	0.988494	1.29453	1.97729	2.00638	2.20862
Lsat_1_v5_gn_1_10420	5.11851	4.7748	5.34716	4.91683	4.83876	4.85309	5.10719	4.70695	5.44109	5.2086	4.96812	5.14332	4.98176	4.70261	4.81106	4.22225	4.98843	4.41093	4.71215	5.26044	5.00692	4.85136	5.24766	5.41249	4.9157	5.49925	5.42985	5.49332	4.79535	4.94347	5.0695	5.2633	5.29867	5.32849	5.32476	4.67374	4.73917	5.09807	4.55922	5.1381	5.28903	5.03489	5.22218	5.35963	5.43069	4.25087	4.1421	4.57175	5.18102	5.21682	4.76659	4.1384	4.84474	4.34649	4.93172	5.43957	5.24688	5.17314	5.31926	4.86436	4.99198	4.9303	5.20384	5.09749	4.03897	4.79532	4.51384	5.43463	4.4806	5.14676	5.25343	4.83903	4.75097	4.74703	4.63718	5.12129	5.00374	5.36612	4.38366	4.97715	4.43211	4.99388	4.78917	5.68672	4.63044	5.13324	5.40995	5.55551	5.27339	5.16334	5.31154	5.10376	5.78424	5.49526	5.49589	5.11339	5.44712	4.93352	5.12476	5.26284	4.81762	5.2047	5.3264	5.17095	4.67834	3.84722	4.52698	5.08504	5.07989	5.17681	4.91587	4.10124	5.33644	5.04065	5.19966	5.38314	5.09844	5.36122	4.72457	5.2488	5.21977	4.54086
Lsat_1_v5_gn_1_104380	-2.50901	-2.50901	-2.50901	-2.50901	-2.50901	-2.50901	-2.50901	-2.50901	-2.50901	-2.50901	-1.78951	-1.94225	-2.50901	-2.50901	-2.50901	-2.50901	-2.50901	-2.50901	-2.50901	-2.50901	-2.50901	-2.50901	-2.50901	-2.16716	-2.50901	-2.50901	-2.50901	-2.50901	-2.50901	-2.50901	-1.52709	-2.50901	-2.50901	-2.50901	-1.71103	-1.26425	-2.50901	-1.11396	-1.7755	-2.50901	-2.09897	-2.50901	-2.50901	-2.50901	-2.50901	-2.50901	-2.50901	-1.45891	-2.50901	-1.99301	-2.50901	1.59337	1.51527	0.315182	-2.50901	-2.50901	-2.50901	-2.50901	-2.50901	-2.50901	-1.69652	-2.53129	-2.53129	-2.53129	-2.53129	-1.96096	-2.53129	-2.0374	-2.53129	-2.53129	-1.92938	-1.81326	-2.53129	-2.53129	-2.53129	-2.53129	-1.91911	-2.0304	-2.53129	-2.53129	-2.53129	-2.06652	-1.90811	-2.10617	-2.53129	-2.53129	-2.53129	-2.53129	-2.53129	-2.53129	-2.53129	-1.77908	-2.53129	-2.53129	-2.53129	-2.53129	-2.53129	-1.70165	-2.53129	-2.53129	-2.53129	-2.53129	-2.53129	-2.53129	-2.04185	-2.53129	-2.53129	-2.53129	-2.53129	-1.82246	1.78546	1.56082	1.7376	-2.53129	-2.53129	-2.1784	-2.53129	-2.53129	-2.53129	-2.53129	-2.53129	-2.53129
Lsat_1_v5_gn_1_10440	3.61958	3.52653	2.13258	2.56325	3.81033	2.35099	3.19727	3.18445	3.04076	2.90505	2.78194	3.9782	3.64272	3.58533	4.00055	3.40326	2.12452	3.72044	3.88911	3.10602	2.79087	3.61489	3.71033	3.70079	3.15918	3.35192	3.75324	3.69399	3.81076	3.58284	3.75801	3.5619	3.82123	3.4021	3.16828	3.63528	3.24511	3.60907	4.25061	3.66608	3.9683	3.57314	2.88468	3.43113	2.29195	3.4476	4.13265	4.28684	3.13282	3.7719	2.82451	3.6219	3.2193	3.62407	3.36515	2.1338	3.7836	3.04948	3.14129	3.50735	3.92774	3.81455	3.48789	4.17348	3.24815	4.0844	3.2228	4.26072	2.97397	4.25071	4.01395	3.73741	3.78254	3.90437	2.97388	3.86182	3.59207	3.93088	3.7217	4.08955	4.45025	3.84889	4.31804	3.91597	4.02285	3.87077	3.73623	4.31145	4.04293	3.54173	4.02648	3.73326	3.5219	3.93333	3.90305	4.04152	3.54137	4.05102	3.86413	3.8028	4.36561	4.17109	4.29873	3.78052	4.76069	4.2681	3.92462	3.51937	3.88729	3.43551	3.7777	3.37316	3.88584	3.25439	4.14787	4.23785	3.0871	2.79916	3.00555	4.02517	4.06893	3.6928
Lsat_1_v5_gn_1_104440	4.68146	4.9864	3.41128	-2.50901	-2.50901	-0.721253	-1.79345	-1.49579	-1.72998	4.53996	5.65816	5.21402	-1.04469	-1.36059	-1.87724	-2.50901	-1.90697	-1.57561	5.68631	5.37747	5.28752	5.75778	6.08727	4.91603	-1.9057	-2.50901	6.14834	5.62126	5.77607	5.72086	5.24593	-2.04176	-1.49239	-2.50901	3.62161	5.18396	5.19891	-1.11396	-2.50901	5.11734	4.73781	4.70582	5.79665	5.08897	3.72566	5.99499	5.93479	5.64985	5.20043	4.90025	5.59649	5.97385	5.5195	5.87469	4.76627	3.59177	3.94132	-2.50901	-2.50901	-2.50901	5.14073	5.26696	4.8432	-1.59326	-2.53129	-1.96096	4.64155	4.96229	5.12325	4.10276	-2.53129	4.42503	-2.53129	-1.44327	-1.39348	4.78377	5.15208	5.76511	4.93924	4.84531	5.46761	5.29142	5.23454	4.81821	-1.7654	-2.53129	4.97844	4.57103	5.06173	-1.69866	-2.53129	-2.53129	4.13618	2.57043	4.56493	-2.53129	-1.81974	-0.795017	4.07741	2.56617	4.50781	5.49867	4.84298	4.88213	5.37867	6.26598	5.44257	4.15128	4.38111	4.61697	5.39145	5.35807	5.00532	-1.85924	-2.53129	-2.53129	4.70368	3.51121	4.39002	-2.22497	-2.53129	-1.83548
Lsat_1_v5_gn_1_104541	3.28627	3.00509	3.12344	2.08758	2.95205	2.25456	3.98691	3.2033	4.00216	1.29956	1.22279	3.19162	0.270128	2.48301	1.66358	1.92496	4.07248	2.48794	2.97697	2.97055	3.82185	1.58031	1.01713	2.73505	1.49609	1.6241	1.73255	3.43069	1.53746	2.13258	3.05527	3.26038	2.88078	2.97945	4.02384	3.82098	1.39633	3.13193	0.756258	2.02711	2.70665	1.91682	2.58236	2.53802	3.8605	-0.893174	1.75456	-0.261886	2.54209	1.92658	1.76944	0.49015	0.379333	2.15369	2.02363	3.15083	3.24272	1.7085	2.54212	0.715142	2.72494	2.2653	2.60636	2.9885	0.885443	3.76477	1.19379	3.58089	1.78298	-0.650984	1.68613	1.33103	2.12398	1.62956	3.25062	3.88533	2.85066	2.76103	0.764133	2.18638	-0.0874086	1.05641	1.93274	2.76811	0.590479	2.2284	2.35842	3.06911	2.52301	2.16857	2.83476	1.53398	2.81126	3.80006	2.35744	2.63592	2.16163	1.76545	2.15155	3.43267	0.724372	2.6593	1.8929	1.68655	2.70729	-0.430984	-1.25944	2.52899	1.93168	2.52868	1.73904	1.71236	1.7376	3.5697	4.70597	3.87752	1.49638	1.96937	1.06225	1.09565	1.00275	1.17864
Lsat_1_v5_gn_1_10461	-1.58807	-2.26375	-2.50901	-2.50901	-1.85551	-1.85348	-1.22064	-1.76004	-1.74745	-2.50901	-2.50901	-1.32444	-1.61221	-2.50901	-2.50901	-1.97177	-2.50901	-1.19956	-2.50901	-2.36603	-2.50901	-2.50901	-1.54993	-2.19458	-1.91313	-1.66595	-0.482703	-2.50901	-1.86344	-2.50901	-2.44581	-2.10307	-1.61654	-2.06103	-1.66455	-2.33563	-2.28549	-2.50901	-2.50901	-2.50901	-2.50901	-2.50901	-1.62729	-1.73957	-2.50901	-1.16931	-1.45292	-1.73994	-2.50901	-1.79509	-2.50901	-2.50901	-1.08554	-2.50901	-2.13864	-1.91898	-2.34385	-2.00563	-2.50901	-1.5518	-2.53129	-1.85616	-1.20348	-1.17532	-2.53129	-2.05515	-2.53129	-2.53129	-1.75251	-2.53129	-2.17619	-2.53129	-1.26324	-2.53129	-2.53129	-2.02941	-2.53129	-2.53129	-0.592208	-2.19468	-2.41161	-2.28721	-2.23328	-1.69913	-1.61693	-1.19009	-2.53129	-2.53129	-1.78636	-2.45284	-1.56119	-0.881804	-2.43649	-1.61372	-0.910346	-2.36405	-2.53129	-2.53129	-1.14954	-2.09165	-1.46551	-1.81911	-2.53129	-2.44579	-1.53204	0.232699	-0.790873	-1.97475	-0.965061	-2.53129	-1.86924	-0.10459	-2.53129	-0.852365	-2.53129	-1.4534	-1.06922	-0.973212	-0.503225	-2.13692	-2.41989	-2.53129
Lsat_1_v5_gn_1_104720	3.67372	3.41221	3.29234	4.46324	3.55903	3.57936	3.51805	4.39973	3.83421	4.55406	4.41307	2.84641	4.8895	6.07542	4.56853	4.68467	4.86325	4.37804	2.96308	3.52007	4.80878	4.35213	4.82402	2.72483	6.59236	4.56514	3.61611	2.41645	2.82247	2.63993	2.66505	2.91965	2.58914	2.97945	1.59957	3.94638	4.04332	3.79912	3.63221	4.16818	3.10551	4.29402	2.70802	2.24724	2.8869	4.66945	3.78536	3.79767	1.94845	2.95038	4.0176	4.54668	4.09914	3.74397	3.0384	2.48649	1.42142	2.71598	2.19193	3.799	2.29779	4.38764	3.5211	3.93582	5.25567	4.35547	7.08219	3.22548	6.4242	5.30183	5.87636	4.20706	5.99712	5.28273	5.88627	3.44031	4.61436	2.83549	5.55531	1.05771	4.79853	2.63738	3.30633	2.11185	4.78425	3.49069	3.81222	-0.449811	2.73114	3.20537	3.72903	3.2696	2.94395	1.94011	2.91684	3.75136	3.80311	4.54217	5.12092	2.19803	4.8374	1.39544	3.6629	2.67619	2.54406	4.97524	5.70194	3.28847	3.88949	3.70202	4.40855	5.83351	3.69257	4.33538	3.17953	1.4145	3.48459	3.92077	3.72406	2.14684	2.03244	4.00365
Lsat_1_v5_gn_1_104740	-0.563621	-1.31012	-1.75661	-0.359692	-1.36322	-1.64698	-1.79345	-1.17123	-0.558948	0.399013	-1.78951	-1.53639	-1.84321	-0.568279	-2.50901	-1.11532	0.784313	-0.610096	-0.506463	-0.622249	-0.804834	-1.90794	0.392906	-1.891	-1.48158	-1.00388	-0.312638	-1.89139	0.765252	-0.537401	-0.367308	-1.40642	-0.901937	-2.50901	-0.666906	-1.01005	-0.584232	-1.11396	-2.50901	-0.430829	-0.937414	-1.39061	-0.891584	-1.41711	-0.279764	2.4263	-0.121037	0.0315199	-0.132167	-1.06543	-0.389123	-0.651723	-0.35572	-0.794955	-1.2008	-2.50901	-0.843057	-2.50901	-1.66588	-1.47826	-1.41004	-1.89144	-1.19777	-0.051136	-1.27866	-0.395736	3.60352	-1.37767	1.23382	-1.05222	-0.912636	-1.33602	-0.475975	-1.44327	-0.765362	-0.569798	-0.666237	-0.0546722	3.35004	-0.971989	1.56453	-0.659183	-0.119294	-1.5112	-1.7654	-1.83424	0.769399	-2.53129	-0.692057	-2.53129	-1.67941	-1.28717	-1.95734	-1.7704	-1.107	-2.53129	-1.81974	-1.70165	0.139153	-2.53129	-0.478042	-1.18401	0.882204	-0.426458	-0.594971	1.84222	2.70835	-0.920144	-1.28452	-2.53129	-0.0939021	1.09315	-2.53129	-1.0562	-2.02074	-2.53129	-0.736636	-1.27067	-0.473565	-2.53129	-2.02199	-1.18109
Lsat_1_v5_gn_1_10481	4.22089	3.62677	4.15825	4.361	4.43912	4.30082	3.93465	4.18238	4.41324	3.91013	4.09603	4.44632	4.8642	4.49947	4.38743	4.18494	4.5356	4.25059	4.71629	4.32679	4.29982	3.67277	3.45688	3.22268	4.18142	4.44192	4.60574	4.58609	4.96055	4.68972	4.92648	3.97855	4.26519	4.17322	4.39103	4.01241	4.06889	4.069	4.58044	4.74336	4.77176	4.65371	4.78227	4.73052	4.67481	4.75592	4.93892	4.84155	4.29114	4.87036	4.39552	4.299	4.25766	4.36531	3.77213	3.5419	3.77693	4.28666	4.46423	4.34573	4.28452	4.29842	3.80514	4.64204	3.78732	4.77779	4.21851	4.78518	4.23843	4.50764	4.62712	4.57437	4.29623	3.84695	4.17247	4.73487	4.57616	4.43097	4.88707	4.90059	4.90871	4.43687	4.53958	4.92623	4.7651	4.78525	4.8264	4.78803	4.81741	3.97343	4.14693	4.22954	4.6537	4.48539	4.49831	4.62329	4.60442	4.55047	4.81322	4.55413	4.78132	4.84963	5.04333	4.79907	5.2335	4.12315	4.44019	4.64709	4.40287	4.97008	4.47378	4.28172	4.79478	4.60149	4.86714	4.80117	3.94295	3.51121	3.55525	3.06295	2.93273	2.42228
Lsat_1_v5_gn_1_104861	-2.0692	-2.50901	-1.75661	2.27917	1.3329	1.03061	1.58293	0.836624	1.67554	0.124354	1.7949	3.05155	1.7077	2.38802	2.11315	1.50803	1.86107	1.94548	1.53231	0.811975	1.3981	1.33869	2.00514	1.90518	1.24166	2.32779	2.60713	2.32481	2.78938	2.0984	2.28878	0.783294	1.42874	0.401523	2.15638	1.9204	1.39633	2.41411	1.62579	2.32754	1.81766	1.56217	2.20997	2.50472	1.4197	0.805376	2.23669	1.90667	1.58497	2.28068	1.63935	2.00577	2.30321	1.86721	1.7172	1.74451	1.8184	1.5879	1.84512	1.54812	-1.69652	-0.838568	-1.19777	2.0749	0.453066	2.2839	2.05905	3.54643	1.70477	2.26652	2.07144	1.61994	0.856765	1.62957	0.875206	2.00428	1.58852	1.57206	1.9551	2.86835	1.93435	1.70631	2.09932	2.52234	1.83409	3.13249	1.61162	2.80626	2.59578	0.730268	0.882593	0.775672	2.77609	3.80627	3.374	2.61236	2.50776	2.60616	2.15155	2.28229	1.75058	2.15292	2.65977	1.62852	2.61158	1.04886	1.00605	1.45951	1.55782	1.74668	2.79491	2.59793	3.20513	1.55788	2.83804	3.42209	1.80932	1.61861	1.12392	-1.97244	-2.53129	-2.53129
Lsat_1_v5_gn_1_104941	3.89023	4.06964	3.29235	3.76628	3.40796	3.35472	3.97661	4.42398	4.17284	3.72302	4.44352	4.51825	4.34826	3.94701	4.45883	4.20744	4.70619	4.55522	4.54032	4.79007	4.16592	4.01397	3.77419	4.23806	4.55615	4.00741	4.22363	4.49893	3.62849	4.01718	3.42098	3.85671	3.6425	3.64013	4.00648	4.5107	4.30236	4.069	4.37723	4.54382	5.00498	4.01073	4.0227	3.89586	3.54293	3.99049	4.21325	4.28207	4.29113	4.12089	3.99118	4.27058	4.32773	4.04178	4.57936	3.73182	4.51543	4.2394	4.2483	3.90868	3.828	3.93846	3.98361	3.98717	3.21137	4.47455	4.35727	4.35833	4.51538	3.80056	3.90207	3.74943	3.82649	3.95959	3.85814	4.11113	4.25547	4.07921	3.77435	3.87344	3.92157	4.04831	3.96286	3.7369	4.06798	3.40548	4.1636	3.63442	3.66227	3.16248	3.33027	2.81543	3.93563	4.16141	3.38745	4.29355	4.19062	3.83697	4.31124	4.16777	4.66217	3.88352	3.83486	3.80801	3.7863	4.43274	4.67252	3.72646	3.56213	3.79621	4.74437	4.61557	4.76037	4.22885	4.46338	3.98624	3.95094	4.10413	3.82962	4.68176	4.43986	4.76504
Lsat_1_v5_gn_1_104961	3.30467	3.36518	4.37444	4.10676	3.12054	4.24727	3.69182	3.44762	3.82143	4.27626	2.73348	3.12328	1.87911	2.97647	2.81334	2.89119	3.2956	2.64364	3.24156	3.32916	3.42348	2.76633	3.14536	2.9694	3.08334	3.6749	3.45982	3.31298	2.45142	2.81852	3.4664	3.50198	3.4777	4.19744	3.83342	3.61917	3.79021	3.50376	3.13596	2.51386	3.02591	3.15689	3.09299	3.44759	4.36706	3.07005	2.79591	3.15736	3.19217	3.43651	3.46625	3.37727	3.63979	3.655	3.08324	3.88969	3.00423	3.6125	3.77661	3.30564	3.67566	3.51976	3.53753	3.55324	4.05981	3.75584	3.8701	3.84471	4.02974	4.08972	3.48395	4.20706	3.73085	3.68163	3.4281	3.82714	3.78623	3.9578	3.75119	3.69734	2.88267	3.94123	3.97148	4.05251	3.57598	3.55805	4.01073	3.94841	3.92485	3.8706	3.38897	4.22041	4.06511	3.99202	3.96444	3.85541	3.73305	3.55284	3.29676	3.93162	3.29671	3.76945	3.85499	4.29674	2.98701	3.2709	3.71625	3.68718	4.15614	4.12138	3.84414	3.49594	3.78675	4.12235	3.79781	3.90085	3.7549	4.07342	3.91932	3.44	3.22709	2.96072
Lsat_1_v5_gn_1_104980	7.18368	7.25001	6.03029	6.31664	6.77148	6.50016	6.64234	6.4376	6.01009	5.73356	5.57809	5.77542	5.69743	6.4956	6.28675	6.51229	5.76535	6.65619	6.42216	6.82398	6.54309	6.53435	6.42941	5.76375	7.28499	5.52225	6.3262	5.96914	6.04301	6.8253	6.12888	6.53025	6.05922	5.77719	5.97241	6.17728	6.70781	6.16629	6.56894	6.81249	6.76016	7.47175	6.10534	5.8436	6.05244	6.67738	6.6556	6.8678	5.81451	6.79135	7.54111	6.24461	6.64453	6.77385	6.84719	5.99273	6.4599	5.71816	5.19842	6.26252	6.42063	7.48217	7.66849	6.96146	8.07416	6.20744	6.50744	5.99094	7.07537	7.26841	6.55501	7.28462	6.57527	7.06569	7.06955	6.26271	7.09467	6.63419	7.36549	5.54219	6.38083	6.2401	6.97475	5.70649	5.84499	6.19029	6.69108	4.71004	6.18279	7.31443	7.33817	6.98557	5.8449	5.80216	6.61816	6.72272	6.88614	6.91613	7.36094	5.50561	6.87456	6.08009	6.7549	6.19021	6.2194	7.59519	7.50779	7.1298	7.41477	6.95264	7.029	7.86906	7.04902	7.42099	6.39569	5.4511	7.68931	7.57152	7.93528	4.50064	5.00128	7.1285
Lsat_1_v5_gn_1_10500	5.51404	5.60457	5.23184	5.82257	5.77776	5.39843	5.61512	5.88019	5.43271	5.03935	5.37588	5.68617	6.05578	5.30958	5.28107	5.89582	6.13583	5.78427	6.21734	5.86121	5.69256	5.67532	5.64324	5.74961	5.36846	6.00827	5.71172	5.77508	5.58197	5.85384	5.59158	5.84513	5.82979	5.61094	5.35236	5.5878	5.41326	5.78398	6.27546	5.60142	6.03954	5.88799	5.66127	5.59778	4.98161	6.07221	6.10503	6.31883	6.04697	6.12873	6.05129	5.62313	5.76333	5.85152	5.69455	5.17444	5.59313	5.38521	5.61448	5.27267	5.73277	5.70272	5.61332	5.96186	5.8233	5.66292	5.4056	5.5868	5.49257	5.70639	5.6698	5.15584	5.8491	5.87276	5.71434	5.7858	5.60113	6.11965	5.78362	5.18891	5.55812	5.91596	5.90399	5.68818	5.96033	5.85429	5.67153	5.47772	5.76251	5.69422	5.63221	5.91438	5.80849	5.12916	5.54326	5.74554	5.54919	5.55754	5.85578	5.28002	5.96474	5.57132	5.73386	5.74594	5.55173	6.08039	6.26249	5.8112	5.85497	5.86282	6.17157	6.04146	6.0354	5.77539	5.39614	5.19017	5.84041	5.64847	5.58884	5.50783	5.15097	5.31602
Lsat_1_v5_gn_1_105000	-1.73261	-2.50901	-2.50901	-2.50901	-1.82524	-1.64698	-2.50901	-1.49579	-2.50901	-1.30664	-1.78951	-1.94225	-1.84321	-1.65211	-0.831913	-1.11532	-1.48347	-2.50901	-1.99342	-1.27695	-1.97128	-1.90794	-2.50901	-2.16716	-2.50901	-1.96341	-2.50901	-1.65981	-1.26428	-1.84506	-1.93607	-2.04176	-1.91295	-1.305	-1.71103	-1.57302	-2.50901	-1.11396	-2.50901	-1.02853	-2.09897	-1.84405	-1.90772	-2.04729	-2.50901	-1.75344	-1.99965	-1.89045	-2.50901	-2.50901	-0.69756	-1.98574	-1.51968	-1.69321	-1.71144	-1.84632	-1.94055	-1.3758	-1.66588	-2.50901	-2.53129	-1.44972	-2.53129	-1.59326	-2.53129	-0.975738	-2.53129	-1.37767	-0.89933	-1.60997	-1.50595	-0.691435	-2.53129	-1.44327	-1.39348	-1.96331	-2.22762	-2.53129	-2.53129	-1.33086	-2.53129	-2.53129	-1.47434	-2.10617	-1.26776	-1.36626	-1.92644	-2.53129	-2.53129	-1.1741	-2.53129	-2.53129	-1.95734	-2.53129	-2.53129	-1.86935	-2.53129	-1.65378	-1.4794	-1.68515	-1.99518	-2.14297	-2.06014	-2.08045	-2.53129	-1.46365	-1.75953	-0.6959	-1.59365	-1.82246	-1.82558	-1.57196	-1.82617	-2.53129	-1.3462	-1.65839	-2.53129	-1.27067	-1.49255	-0.99903	-1.48978	-1.0156
Lsat_1_v5_gn_1_105021	0.799972	0.262945	0.894848	-1.61445	-2.50901	-1.64698	-0.0509401	0.320931	0.51952	1.15895	-0.0426968	0.611865	-2.50901	-2.50901	-2.50901	-2.50901	-2.50901	-2.50901	0.544602	0.444274	0.53135	-2.50901	-2.50901	-2.50901	4.96287	2.86418	-2.50901	-1.65981	-0.439976	0.862628	1.26459	-1.68939	-1.49239	-2.50901	-2.05554	-2.50901	-1.42582	0.0492365	-0.0136275	0.162565	1.20938	1.3457	-0.6669	-1.18205	0.806951	0.701934	1.47464	0.748812	-2.50901	0.545802	1.15923	2.08626	1.99407	2.06437	1.36443	0.490324	1.85269	-1.83389	-0.931358	-1.47826	-1.69652	-0.0809846	2.3328	-2.53129	-0.167212	-1.96096	2.05905	-0.744939	2.85887	-0.0799542	-2.53129	1.61994	-2.53129	-2.53129	-2.53129	1.77725	1.45054	-0.910509	2.64949	0.848749	1.36384	-1.71556	0.472926	-2.10617	-2.53129	-1.83424	-0.486934	-2.53129	-2.01558	-2.53129	-0.454259	-0.921012	-1.54784	-0.906674	1.14528	-2.53129	-2.53129	-2.53129	0.646527	-1.31129	1.57322	-0.612989	0.148347	-0.555056	-0.318699	1.59304	2.6533	-0.330864	-0.459569	-1.82246	2.98589	3.92626	2.28131	0.591943	-1.0992	-2.53129	1.77372	2.0557	2.84707	0.719026	0.949038	3.38016
Lsat_1_v5_gn_1_105061	0.513986	-0.425262	0.0250933	-0.359692	-0.497634	0.0530631	-2.50901	-2.50901	-1.72998	-2.50901	-0.427307	-0.0946651	-1.3894	-1.11818	-1.43936	-1.88374	-1.15648	-2.50901	-0.854617	-0.456693	-0.303154	-1.90794	-1.12024	-1.45972	-2.50901	-1.96341	-1.22609	-1.12883	0.0813214	-1.3921	0.267211	-1.68939	-2.50901	-1.98836	-1.20022	-1.57302	-1.42582	-0.418176	-0.400179	0.241452	0.137049	0.49573	-0.301283	0.585838	1.01952	0.192843	0.449784	0.90188	-1.24718	-0.853686	-1.63193	-1.98574	-1.93115	-0.794955	-0.397383	-0.772577	-0.459688	0.0932125	0.288939	-0.883188	-0.122683	0.0593084	0.573181	0.168147	0.176009	0.0168145	0.5511	-0.92666	-2.53129	-0.337399	-1.92938	0.794829	-2.53129	-2.53129	-2.53129	0.51076	-0.892404	-1.11968	1.09367	0.0215229	0.406346	-1.43349	-0.44669	-1.28596	-1.7654	-0.290322	-0.162094	-0.244737	-0.381512	-1.1741	-0.759601	-0.629224	-0.0990447	0.0200367	-0.230025	0.110225	-1.34535	-0.49251	0.464397	0.717939	0.504492	0.0396163	0.459988	-1.02837	1.34964	1.4994	1.74604	0.590726	-0.457846	-0.470418	-1.35376	-1.57196	-2.53129	-1.0562	-1.0992	-1.4551	-0.375201	-0.901823	0.117671	-1.57063	-1.82197	-0.292895
Lsat_1_v5_gn_1_105200	2.70041	1.64829	2.41877	-0.670206	-1.36322	-0.721253	2.84188	0.762486	3.20662	0.399013	0.621816	0.52977	-0.766673	0.471878	0.307397	-0.616614	0.234397	-0.295165	0.87653	1.47642	2.70569	0.43938	-1.6536	2.84288	1.06425	0.704063	0.388203	1.03779	1.85787	0.59488	2.62555	2.26658	0.326711	1.25688	0.35466	-0.439928	-1.86806	0.4017	-2.50901	1.86217	1.31361	1.40294	2.44472	2.00679	3.50813	-1.75344	-2.50901	-2.50901	2.23853	1.60698	0.434573	-1.3001	1.89684	0.595782	-1.43364	4.04993	1.55238	1.00736	1.1813	0.126849	0.952378	0.0593078	2.13106	-0.309828	-2.53129	1.01308	0.154167	3.51112	0.700965	-1.60997	-0.0306186	0.235181	-1.49418	-2.53129	-1.39348	1.62942	1.35063	-0.565753	1.23393	2.53272	2.25772	-2.06652	-1.47434	-0.76628	-0.898444	0.999808	2.81148	3.06911	2.30164	0.47381	-0.202389	-0.179036	2.62616	3.80627	3.09133	1.53218	1.97187	0.3203	-0.65036	3.28392	-1.04575	1.7101	3.69302	1.00949	1.90158	-2.53129	-2.53129	1.79123	1.47806	1.79311	1.48151	1.09315	1.68964	0.86012	1.63732	3.09792	0.0388431	1.50045	-0.301545	1.9316	1.6999	1.17864
Lsat_1_v5_gn_1_10521	4.06231	3.81352	2.83818	1.53213	3.85291	1.79876	2.92994	3.88331	3.04012	2.10105	3.29737	3.30702	4.01296	4.4533	3.94738	4.50861	3.48334	3.16448	1.8058	3.46953	3.31263	4.16034	2.89265	3.56373	3.84844	2.84809	2.38173	3.00249	2.57308	2.79736	4.54233	4.38338	3.6935	3.22303	2.69361	2.55357	3.26441	1.9628	3.09723	2.67884	2.55895	2.8212	2.53793	3.90227	4.59968	3.77804	3.33183	3.7681	3.35686	3.33217	3.07151	1.39699	2.82765	2.62899	3.26937	3.5163	3.31829	2.60849	4.00055	3.04238	4.73358	4.18046	4.63758	3.92834	4.40748	4.03953	4.38187	3.52888	3.9973	5.02187	4.15508	5.32599	2.3468	4.1771	4.57569	5.06125	3.7177	4.04196	4.48541	5.63475	3.74684	4.29052	4.63492	3.38241	3.33744	4.38626	3.93627	4.77336	4.09137	4.75784	3.22679	4.47968	3.68378	3.9365	3.93727	4.80579	3.22139	4.06268	3.51161	4.44868	3.99088	5.12742	4.09949	4.76581	5.85334	4.21438	2.95594	5.14061	5.04225	4.68626	1.78546	3.29449	2.94409	4.29068	4.26823	3.25829	4.62595	5.44758	4.87563	3.05587	3.73534	4.2793
Lsat_1_v5_gn_1_105220	-0.858906	-0.951505	-0.606596	-0.359692	-1.36322	-1.64698	0.108506	-1.17123	-0.854605	1.29956	-1.78951	0.350078	-1.3894	-0.291734	-0.0772051	-0.844523	0.341861	-2.50901	0.112743	0.0630086	0.173613	-1.90794	-0.731719	0.157192	-1.9057	-1.00388	-0.85368	-1.28507	-1.57305	-1.3921	-0.367308	1.13185	0.607645	-0.0905569	0.116413	-1.01005	-1.08782	0.0492365	-0.929807	-0.204817	-2.09897	-1.84405	-0.00983825	-0.644964	-1.4706	-1.75344	-1.62395	-2.50901	-0.132167	-0.66908	-1.09039	-0.837243	-1.93115	-0.494267	0.278713	1.15325	-0.227009	-0.313541	0.204145	-2.50901	0.734631	-0.0809846	-0.0560796	-1.98734	-0.618452	-0.244728	-0.187986	1.05636	-0.899329	-0.650983	-0.322134	0.485613	-1.49418	-0.830128	0.276542	1.70523	1.35063	0.478846	-2.53129	0.656628	-0.843997	-0.659183	-1.90811	-0.501263	-0.604663	-0.73023	0.691058	1.74853	1.17265	2.16857	0.769316	1.34521	2.48083	2.26258	0.704294	-1.41731	-0.4651	-0.795017	-0.454133	1.04179	-0.830725	1.82333	0.312567	2.39217	-0.936988	-2.53129	-2.53129	0.673441	0.0619839	0.215085	-1.35376	-1.57196	-0.0951425	1.01469	1.94312	1.73846	0.700709	1.50045	0.99782	2.0786	2.30251	1.80595
Lsat_1_v5_gn_1_105241	4.34504	4.10104	2.95084	2.43617	3.40364	2.67162	3.57988	3.9005	3.04378	2.63181	3.63902	3.99547	4.11577	3.8113	3.59814	3.60128	2.12517	2.79479	3.80784	4.32472	4.02164	3.49035	3.68549	3.43071	3.63438	3.41952	2.71603	3.10288	3.69576	3.61134	3.57348	2.9182	2.94934	2.41938	2.60316	2.22018	2.02625	3.84688	4.62316	4.00287	4.10443	3.50698	3.05835	3.48634	2.70593	3.5263	4.06148	4.14211	4.07817	4.55469	3.99365	4.39476	4.3921	3.82778	2.94017	1.84985	2.84722	2.30651	1.98083	2.35188	4.57701	4.35941	4.78282	3.89731	3.89461	4.04267	4.65464	3.8361	3.94817	4.64994	4.1572	3.60599	3.66	3.71178	3.51612	5.23268	4.74678	4.43518	4.37252	3.99393	4.33749	3.55065	4.31259	3.60833	4.55572	3.17679	3.80656	3.58206	3.30826	3.37099	3.11337	3.38123	2.90005	2.97908	3.75036	3.82414	2.9108	3.68381	4.52913	3.58015	4.6198	3.70006	4.28604	3.61739	4.96528	4.73019	4.12292	4.75969	4.8039	4.62471	5.15561	5.05903	4.80044	4.1269	4.21167	3.40597	2.94951	3.223	2.49531	1.98462	2.75469	2.29998
Lsat_1_v5_gn_1_105261	5.37511	5.91869	5.43801	4.86548	4.63119	5.03474	5.76046	5.73396	5.25404	6.00405	5.64839	5.40746	4.81753	4.70261	4.58022	5.17033	4.42385	5.26805	5.36032	5.43656	5.57371	5.62871	5.46755	5.17804	5.49056	4.83784	5.36962	4.8436	5.14191	5.2463	4.82115	5.01912	4.84124	5.07436	4.91416	5.28833	5.40366	5.41126	5.57865	5.49678	5.35972	5.61878	4.99447	4.78702	5.00519	5.64367	5.25499	5.44084	5.13135	5.54324	6.22292	6.01555	5.75272	5.99135	5.55229	5.29275	5.04294	5.01375	4.34553	5.35894	5.2781	5.76136	5.98976	4.72217	5.76738	4.62924	6.18065	5.01365	6.44539	4.84688	4.50156	5.17823	5.41206	4.96959	5.10589	5.00986	5.65971	5.31759	5.6585	4.08387	5.15411	5.1083	5.30445	4.79376	5.66382	5.23965	5.04294	3.62137	4.46116	5.36596	5.46493	5.22287	4.87855	4.46592	5.03543	4.92537	5.03156	5.11238	5.90578	4.86996	5.73098	4.63247	5.03454	4.76581	4.77355	5.76543	6.07359	5.43543	5.77619	5.51132	5.76599	6.06939	5.44152	5.68627	5.15278	4.41365	5.95676	5.71961	6.24196	4.61828	4.62466	5.43359
Lsat_1_v5_gn_1_105380	-2.50901	-2.50901	-2.50901	-1.61445	-0.497632	-1.11111	-2.50901	-2.50901	-2.50901	-2.50901	-2.50901	-2.50901	-2.50901	-2.50901	-2.50901	-2.50901	-2.50901	-2.50901	-2.50901	-2.50901	-2.50901	-1.15822	-1.6536	-0.263121	-2.50901	-2.50901	-2.50901	-2.50901	-2.50901	-2.50901	-2.50901	-0.238578	-1.49239	-0.0905569	-1.43314	-0.155857	-1.08782	-2.50901	-2.50901	-2.50901	-2.50901	-2.50901	-2.50901	-2.50901	-2.50901	-2.50901	-2.50901	-2.50901	0.211703	-1.61373	-0.389123	-1.3001	-1.1999	-0.0335022	-0.824405	-0.00713614	-0.0904257	-2.50901	-2.50901	-2.50901	-2.53129	-2.53129	-2.53129	-0.625268	-2.53129	-1.55329	-2.53129	-2.53129	-2.53129	-2.53129	-2.53129	-2.53129	-2.53129	-2.53129	-2.53129	-2.53129	-2.53129	-2.53129	-2.53129	-2.53129	-2.53129	-2.53129	-2.53129	-2.53129	-2.53129	-2.53129	-2.53129	-2.53129	-2.53129	0.16169	-0.454259	-0.386642	-1.95734	-0.262277	-0.833033	-1.07363	-0.4651	-1.70165	-2.53129	-2.53129	-2.53129	-2.53129	-2.53129	-2.53129	-2.53129	-2.53129	-2.53129	-0.177999	-0.625869	-0.266195	-2.53129	-2.53129	-0.477695	-2.53129	-2.53129	-2.53129	-0.223595	-0.364582	-0.473565	-2.53129	-2.53129	-2.53129
Lsat_1_v5_gn_1_105400	-0.43593	0.262945	-1.75661	-1.06642	-0.295505	-1.11111	-1.3173	-1.49579	0.387028	-2.50901	1.41941	-0.960677	-0.766673	0.0435784	0.415759	1.1842	-0.470862	-0.0368152	-0.506462	0.444274	1.21296	-1.15822	-1.6536	-0.263121	-0.00496455	-1.96341	-0.103044	-0.184911	-0.606174	-0.337014	-0.216119	-1.40642	-1.49239	-2.50901	-1.71103	-1.9664	-1.08782	0.0492365	-1.7755	-0.698946	-0.02304	-2.50901	-0.301281	0.707907	-0.451766	-0.150112	-0.522071	-1.12717	-0.584533	-1.61373	-1.63193	-0.0835262	-0.525047	-1.17527	-1.43364	-0.539951	-0.227009	-1.3758	-0.0849895	0.867809	0.674641	0.187159	1.18694	0.168147	-1.27866	0.131716	0.5511	0.216161	-0.153145	0.905976	0.683384	-0.247484	0.856766	0.619382	1.02993	-0.401319	-0.298648	-0.565753	1.23393	-0.821281	0.601584	-1.43349	-0.643252	-1.5112	-0.360702	-1.36626	0.426736	-0.975745	0.0907953	-0.0239895	0.19857	0.440242	0.439617	-0.370155	0.0659888	-0.187754	0.581528	0.467844	-0.281428	1.25142	0.146934	0.692028	1.07753	-0.00301899	0.112718	-1.46365	-1.25944	0.409546	-0.459569	0.773611	-2.53129	0.205625	0.0637897	0.133201	0.350153	-0.164839	-1.54017	0.187666	-0.894903	0.607212	0.976143	0.37709
Lsat_1_v5_gn_1_105461	7.00752	7.14607	7.01291	-1.06642	-1.82524	-0.414649	7.4448	7.01255	6.60729	7.88388	7.41423	6.96965	-0.302112	-1.98758	-1.43936	-1.44896	-0.890088	-1.01354	6.7748	6.9332	6.92072	7.50657	7.28661	7.10372	-1.15423	-2.50901	6.67012	6.3065	6.15783	6.8993	6.52062	7.40848	6.93867	7.09629	6.84458	6.69882	7.3382	6.68787	6.83956	6.5359	6.40445	7.29061	6.25168	6.49207	6.7402	6.99156	6.55532	6.99024	6.51682	6.58778	7.19856	7.59957	7.60586	7.84394	6.71982	6.77501	6.19463	6.69105	6.32875	6.90749	6.24145	7.15561	7.29652	-1.02956	-1.27866	-0.564419	7.44447	6.54593	8.16864	6.31554	-1.179	7.41764	-0.897054	-0.0710046	0.504822	6.30302	7.31806	6.67258	7.29724	4.95892	6.67052	6.71824	7.30426	5.71994	6.6821	6.87398	6.81851	4.22075	6.05309	8.17215	8.00743	7.76818	6.23945	5.32372	6.6477	-0.56374	-0.260656	0.689385	7.10334	5.6638	6.51831	5.10507	6.85723	5.80279	6.04254	7.74417	8.06422	6.56375	6.79771	6.44786	8.19423	8.61081	7.8692	7.59941	6.48368	6.16346	7.45723	7.44827	7.84774	4.76766	4.81065	7.4737
Lsat_1_v5_gn_1_105541	1.94029	1.48057	2.87159	1.44357	0.539926	1.30672	2.11872	1.61281	3.10696	1.16705	1.84009	1.73987	0.844552	1.62363	0.861269	0.0474245	0.784313	0.372346	1.3293	1.2363	2.35244	1.89687	1.29611	3.18283	-0.00496455	-0.432666	0.908346	1.56365	0.768182	0.385975	1.50577	0.788184	-0.313322	-0.205584	2.94902	2.0687	2.67226	2.38019	1.37274	2.17003	0.982678	1.20951	1.11036	1.72386	1.61258	0.34556	0.285796	-0.629379	2.52531	1.52569	1.75857	0.962693	1.78957	1.58256	1.33011	2.73866	2.07898	2.9351	2.82171	2.29049	2.08769	1.77423	1.46327	0.168147	-1.27866	1.23493	1.0795	1.11871	0.739896	0.647257	0.906563	1.1977	0.115005	0.423814	0.00522351	1.17319	0.967073	0.792178	0.566024	0.805158	0.774716	1.12819	0.711489	0.426742	1.7792	2.40647	1.27965	0.981967	0.733264	0.612873	-0.758346	-0.626246	0.95279	1.09287	0.858897	1.11325	1.55098	-0.699739	0.689932	1.92078	1.1205	-0.862458	1.40381	-0.197961	0.889738	1.40406	0.482877	1.46763	1.25732	1.55475	0.067404	0.857231	1.78734	1.8262	2.13471	2.88954	-1.5384	1.3727	-0.297758	2.49397	1.65408	2.88222
Lsat_1_v5_gn_1_10560	3.99025	3.36518	3.56579	3.36273	3.46474	3.44278	3.54618	3.72094	3.70102	3.18436	3.83404	4.1407	3.58777	3.4915	4.01439	3.8646	3.68048	3.56596	3.83674	3.87883	3.52642	3.70804	3.51909	3.93555	3.90223	4.15203	3.94574	3.98659	3.41727	3.59515	3.45518	3.74547	3.92452	3.61787	3.9287	3.86135	4.06042	3.53972	3.87407	3.57001	3.91897	3.85053	3.77183	3.71841	3.4604	2.80382	3.32113	3.23146	3.70812	3.7107	3.54103	3.78755	3.4357	3.23134	3.20406	2.48649	3.35353	4.15278	3.78825	3.81786	4.255	3.8924	3.85345	3.67455	3.38657	3.75819	3.91573	4.10677	3.92175	3.95237	3.8934	3.80205	3.47157	3.86634	4.01461	4.06871	4.04784	3.89956	3.65464	4.13086	3.80747	4.23619	3.98374	4.3412	3.70221	3.71975	4.08094	4.4096	4.20907	3.98596	3.96597	3.9926	4.45804	4.02965	3.99111	3.77782	3.95447	4.06275	4.01634	4.07632	4.11583	4.20102	4.01258	4.23001	3.43589	3.32649	3.419	3.97101	3.99753	3.74988	3.59873	3.14265	4.01793	4.20496	4.3222	4.23254	3.4624	3.60008	3.36404	3.92396	3.93108	3.9579
Lsat_1_v5_gn_1_105600	5.90927	6.11386	7.23831	5.14317	3.49231	5.31013	5.11661	3.37484	6.69267	5.18159	4.87066	4.60099	4.70806	5.99873	4.5208	4.49648	3.93336	3.97074	4.61774	5.59821	5.32513	6.41057	6.89862	6.50661	6.80499	6.17554	5.08391	5.2676	6.4687	6.26238	5.9763	7.03781	7.01483	7.91322	6.35056	4.69623	5.94005	4.29626	3.56284	5.28033	4.57956	4.94139	6.90894	6.36469	6.78587	3.77804	4.74446	5.15886	5.43963	5.157	4.94927	5.20514	4.37664	3.96982	5.67271	7.76771	6.09388	4.55784	5.77558	4.5958	4.34831	4.90263	5.54183	2.78798	3.31902	4.27025	4.42984	4.71321	3.89536	3.73506	2.49467	5.07219	4.72142	2.27707	4.51147	4.71209	5.60385	4.09141	4.7182	4.81973	4.66291	3.1025	2.95289	3.79351	3.76784	4.57369	5.94313	4.7162	4.54623	6.02569	7.08954	6.16583	5.9512	5.05886	4.31342	4.26361	4.00489	3.95423	4.40272	3.55062	4.04632	4.13235	4.64148	4.32442	5.06909	4.55414	5.86831	4.53542	4.73857	3.77323	4.91587	3.95694	4.15668	4.508	5.29721	4.35741	5.46499	6.33464	5.82338	5.17392	4.95098	5.45667
Lsat_1_v5_gn_1_105621	-1.2306	-1.31012	-1.26462	-2.50901	-2.50901	-2.50901	-2.50901	-2.50901	-2.50901	-0.660069	-2.50901	-1.53639	-2.50901	-2.50901	-2.50901	-2.50901	-2.50901	-2.50901	-1.99342	-1.27695	-2.50901	-2.50901	-2.50901	-2.16716	-0.887592	-2.50901	-1.72941	-2.50901	-1.96642	-2.50901	-1.52709	-2.50901	-2.50901	-2.50901	-2.05554	-2.50901	-2.50901	-2.50901	-1.7755	-1.72982	-1.1065	-1.84405	-1.90772	-2.04729	-2.50901	-1.75344	-1.62395	-2.50901	-2.50901	-1.31369	-2.50901	-2.50901	-2.50901	-1.17527	-2.05579	-1.39394	-1.08125	-2.13231	-2.02671	-2.50901	-0.627294	-1.11202	-1.71565	-1.98734	-2.53129	-2.53129	-1.7836	-2.53129	-1.4959	-2.53129	-1.50595	-2.53129	-2.53129	-2.53129	-2.53129	-2.53129	-1.16074	-2.53129	-2.53129	-2.12582	-2.53129	-2.53129	-2.53129	-2.10617	-0.898444	-1.83424	-1.50157	-2.53129	-1.33651	-2.53129	-2.53129	-2.53129	-2.53129	-1.7704	-1.107	-2.53129	-2.53129	-2.53129	-2.53129	-1.68515	-2.53129	-1.58524	-0.801296	-2.08045	-2.04185	-2.53129	-1.75953	-1.93318	-1.03009	-1.82246	-2.53129	-2.53129	-1.82617	-1.85924	-2.02074	-1.65839	-2.53129	-1.76746	-1.92038	-1.97244	-2.53129	-1.83548
Lsat_1_v5_gn_1_105720	-0.563621	-1.78846	-1.26462	-1.61445	-0.732764	-0.161922	-0.95991	-1.17123	-1.72998	-0.215189	-0.66645	-0.960677	-1.04469	-0.291734	-0.23215	-0.419846	-1.15648	0.182221	-0.104158	-0.0504352	-1.58045	-1.15823	-2.50901	-1.891	0.999908	-0.599142	-1.22609	-0.987868	-1.26428	-1.3921	-1.52709	-0.630373	-0.901937	-1.98836	-0.823746	-0.290912	-0.584232	0.0492365	-0.0136271	-0.558668	-1.1065	-1.84405	-1.48459	-1.41711	-0.873053	0.0315329	0.79723	1.10476	-1.24718	-0.225122	-0.389123	1.35428	0.559566	1.86722	-1.71144	-1.39394	-1.53383	-1.02864	-2.50901	-0.138187	-0.483659	0.514178	0.128764	0.168148	0.453066	0.337248	-0.00678876	-0.583568	-0.478523	-0.337399	-0.322133	-0.691435	0.339111	0.619382	-0.329219	0.881331	-0.470767	-0.727856	-0.715954	-0.821282	-0.416664	0.368199	-1.47434	-1.09119	0.475566	-0.73023	-1.92644	-0.975745	-0.876626	0.473809	-0.454259	-0.179036	-1.22925	-1.07905	-1.107	0.46627	-0.225655	-0.24257	-0.454133	-0.375345	-0.478042	-0.0373967	-1.42117	-0.69625	0.112718	0.756775	0.818587	-0.177999	-0.813867	-1.34926	2.03637	2.29591	1.87258	-0.543355	-0.541374	-0.244527	-0.544628	-0.608339	-1.163	-0.504445	-0.330126	0.186377
Lsat_1_v5_gn_1_105740	2.3568	2.34179	3.4275	3.13385	2.82769	3.31362	2.48292	2.56091	2.54493	1.65411	1.07504	1.52647	1.34779	0.678668	2.11315	-0.0921653	2.32118	2.40329	2.86187	1.95922	2.77423	2.06029	1.37438	2.16899	0.445095	1.54647	2.19602	2.00876	1.79256	2.70952	3.12775	1.37547	1.47612	1.75801	1.68937	1.4555	0.539163	2.16056	1.02741	1.6759	1.99533	1.99335	1.34336	2.88718	2.8869	3.20859	2.88577	1.71334	1.69849	2.81756	2.63269	1.43846	2.22525	2.83205	0.94587	2.53828	1.37498	2.35128	3.83417	3.35814	2.86573	2.77298	2.66735	3.35527	1.81626	3.66337	1.88644	2.41362	1.70477	2.7032	3.33826	2.31331	2.9666	2.27707	1.62304	3.37218	2.92202	2.47461	3.38055	2.25585	3.20158	2.50995	1.8227	1.34716	3.19201	3.05998	3.22688	2.5272	2.46593	1.22304	2.55611	2.49023	1.52486	2.6961	2.65299	2.0709	3.03983	1.70724	2.42528	2.13899	2.20495	2.76513	3.70785	2.24543	3.31534	3.32649	2.76139	2.09116	2.53465	3.10837	3.41288	3.65408	2.65043	1.98935	2.09965	2.86147	2.73676	2.93715	2.40058	3.63792	3.61116	2.96072
Lsat_1_v5_gn_1_105761	5.10019	5.19799	4.74172	4.41302	4.57427	4.49711	5.11191	5.15017	5.05007	5.98854	5.93489	5.75779	4.29625	4.62142	4.89302	5.0301	4.98014	4.83919	5.15869	4.95715	5.36178	4.95212	4.72667	5.10313	6.45362	5.01401	4.51333	4.88543	4.04074	4.33598	4.49928	4.95495	4.54059	4.60299	5.33639	5.32054	5.2066	4.77498	4.91702	4.93058	5.28476	5.1688	4.45788	4.80764	4.53778	3.84026	4.12989	4.47745	4.7052	5.00578	5.22348	4.55141	4.75048	4.66022	4.57545	4.31041	5.24849	4.66903	4.64801	5.01094	4.96406	5.08605	5.18311	5.01153	4.50189	5.06845	6.74879	5.6908	6.59651	4.83911	4.92806	4.97319	4.42404	4.76781	4.96911	5.13163	4.92342	4.7525	5.02863	5.04985	5.05341	5.18332	4.99344	5.07826	5.15185	4.73374	5.00701	5.17722	5.13375	4.84179	4.79387	4.65939	5.25254	5.23487	5.10627	5.3947	5.26049	4.73659	5.43136	5.25765	5.24236	5.26808	5.47032	5.19614	4.51601	4.04245	4.46438	5.02724	5.02832	5.1233	5.05025	4.97159	5.28895	5.04514	5.02843	5.19017	4.45666	4.56789	4.82547	5.57655	5.55251	5.80124
Lsat_1_v5_gn_1_105840	4.01839	3.89303	2.41877	4.05531	4.27419	3.75845	3.92397	4.31797	3.65855	3.88803	4.4953	4.29416	4.57096	4.3762	3.8445	4.79279	4.38669	4.713	4.31271	4.17855	4.19121	4.10813	4.63884	4.04631	4.99624	4.22859	4.27144	4.09359	4.43241	4.59079	4.20983	4.30218	4.29191	4.22126	3.55946	4.34407	4.41297	4.2096	4.35278	4.06351	3.96297	4.13418	4.66836	3.99512	3.67427	4.61354	4.59262	4.60558	4.37036	4.03042	4.45474	4.14468	4.10641	4.05344	4.50716	3.45024	4.07804	3.87208	4.06208	3.90868	4.12556	3.98319	3.95943	4.33172	4.60475	3.94056	4.75887	4.02449	4.18182	4.61167	4.19795	4.38707	4.60756	4.2674	4.49827	4.12499	3.97421	4.32642	4.59353	4.41524	4.58424	4.42024	4.43126	3.97848	4.41792	3.98746	4.39743	3.91671	4.32867	4.47198	4.63319	4.46429	3.83669	3.86097	4.24858	4.31561	4.02458	4.73659	4.23506	3.90086	4.36249	4.45055	4.42075	4.36052	4.38706	4.63342	4.67252	4.15128	4.1689	3.83	4.45953	4.62515	4.50034	4.15597	3.75135	3.79023	4.45104	4.09397	4.39002	3.97848	3.77061	4.37186
Lsat_1_v5_gn_1_105980	NA	NA	NA	NA	NA	NA	NA	NA	NA	NA	NA	NA	NA	NA	NA	NA	NA	NA	NA	NA	NA	NA	NA	NA	NA	NA	NA	NA	NA	NA	NA	NA	NA	NA	NA	NA	NA	NA	NA	NA	NA	NA	NA	NA	NA	NA	NA	NA	NA	NA	NA	NA	NA	NA	NA	NA	NA	NA	NA	NA	-2.53129	-2.53129	-2.53129	-2.53129	-2.53129	-1.21667	0.0162629	0.221924	-2.53129	-2.53129	-2.53129	-2.53129	-2.53129	-2.53129	-2.53129	-1.96317	-2.53129	-2.53129	-2.53129	-2.12575	-1.89397	-2.06647	-2.53129	-2.10605	-1.76517	-1.83406	-2.53129	-2.12713	-1.63628	-1.69857	-2.53129	-2.53129	-2.53129	-1.77017	-2.53129	-2.53129	-2.53129	-2.53129	-2.53129	-2.19104	-2.53129	-1.01834	-1.70532	-1.46035	-2.53129	-1.46365	-2.53129	-2.53129	-2.53129	-2.53129	-2.53129	-2.53129	-2.53129	-0.542904	0.507812	-0.328597	-2.53129	-1.76723	-2.53129	-2.2249	-2.53129	-1.58285
Lsat_1_v5_gn_1_10621	-0.109258	-0.951505	0.186263	-2.50901	-2.50901	-1.64698	-1.3173	0.420715	-0.313697	0.124354	-2.50901	-0.550285	-1.3894	-2.01785	-1.43936	-1.88374	-1.15648	-1.01354	-1.61436	-0.622249	-1.97128	-2.50901	0.227576	-0.263121	-0.00496455	-1.56847	-2.50901	-0.987868	-0.794041	-1.3921	-0.727553	-1.40642	-0.901937	-0.493875	0.116413	-1.9664	0.329523	0.4017	-2.50901	-0.558668	-0.937414	-1.04613	-0.301282	-0.502729	0.0127583	-1.75344	-2.50901	-2.50901	-0.340692	-1.61373	-1.63193	-0.339831	-0.0670825	-2.50901	-2.05579	-0.772577	-1.53383	0.162411	0.204145	-1.47826	-0.966221	-1.89144	-1.71565	-2.53129	-2.53129	-2.53129	-1.2936	-2.53129	-1.4959	-1.60997	-1.50595	-0.978025	-1.49418	-2.53129	-2.53129	-0.401319	-0.470766	-2.0304	-1.35515	-0.147589	-1.89425	-1.19765	-1.14129	-1.5112	-1.7654	-1.83424	-1.92644	-0.825229	-1.63645	-1.1741	-0.759601	-2.53129	-0.74764	-0.906674	-2.53129	-1.86935	-2.53129	-1.70165	-1.4794	-0.464095	-1.99518	-1.01872	-1.42117	-0.852774	-1.67706	-1.46365	-2.53129	-0.177999	-1.9876	-1.34926	-2.53129	-2.53129	-0.715258	-0.543355	-0.0278131	-0.975572	-0.958178	-2.53129	-2.53129	0.155908	-0.330126	-2.14184
Lsat_1_v5_gn_1_106241	5.52585	5.22897	5.48138	5.30612	5.40089	5.43991	5.33393	5.14288	5.70384	5.5202	5.20425	5.60832	5.35297	5.6453	5.56613	5.39608	5.51585	5.2317	5.13099	5.22432	5.41104	5.42121	5.48598	5.94411	5.23856	5.24964	5.42563	5.77261	5.37726	5.43958	5.70502	5.52776	5.34725	5.49405	5.84467	5.48719	5.33508	4.83411	4.95	5.26153	5.39381	5.42515	5.49923	5.74012	5.90198	5.31163	5.07249	4.73858	5.20524	5.24584	5.22348	5.32884	5.42966	5.60065	5.5642	6.34146	5.87046	5.71243	5.75338	5.49998	5.28564	5.36823	5.458	5.34813	5.143	5.54347	5.23448	5.87045	5.40872	5.5217	5.88294	5.64506	5.05731	5.28273	5.66205	5.42857	5.26959	5.33309	5.13981	5.90993	5.29133	5.27681	5.67808	5.48191	5.3188	5.66937	5.74168	6.12375	5.81107	5.27828	5.57437	5.30725	5.79307	6.32207	5.70098	5.61526	5.87616	5.46396	5.48617	5.63011	5.25123	5.684	5.79763	5.52518	5.43567	5.29384	5.11598	5.53557	5.52651	5.23683	5.51711	5.7263	5.89443	5.31438	5.6848	6.05772	5.37578	5.79057	5.26592	5.80595	6.10034	5.7845
Lsat_1_v5_gn_1_106281	3.66662	3.61342	2.81371	3.08337	3.87403	3.75845	3.3685	3.50558	3.40809	2.81419	3.36255	3.74018	3.92763	3.66304	3.75067	3.46864	3.14578	3.83191	3.61476	3.26135	2.91748	3.25212	3.25684	3.34109	3.53405	3.55625	3.18816	3.65758	3.3279	3.37012	3.28228	3.21934	3.35635	3.79892	3.22097	3.54179	3.2346	3.7292	4.06709	3.8243	4.05105	3.72675	3.19668	3.32893	3.04089	3.94591	3.92614	3.93936	3.30402	3.70235	3.67986	3.52896	3.06993	3.18971	3.38133	2.83602	3.71303	3.70238	3.2824	3.799	3.88867	4.13361	3.90981	3.97995	4.23496	4.04687	3.98159	4.06766	3.78567	4.09449	3.92238	3.80942	3.7717	3.46106	3.83733	3.71242	3.50179	3.55462	4.27419	3.75846	3.9124	3.58386	3.72868	3.83759	4.19747	4.36384	3.64566	3.74082	3.63664	3.47444	3.96597	3.77282	3.77568	3.87285	3.67749	4.0609	3.82573	4.14173	4.02078	4.06239	4.28395	3.59545	3.79376	3.70648	3.97118	4.35468	4.14102	3.72646	3.77734	3.97802	3.98242	3.61614	3.77531	3.86218	4.08682	4.23421	3.58043	3.4583	3.75362	4.58247	4.38276	4.29515
Lsat_1_v5_gn_1_106300	3.57105	3.82515	4.35761	4.72436	4.16706	4.50626	3.72912	4.11695	3.95614	4.6226	4.25038	3.8027	4.39845	3.96028	3.90152	3.58418	4.20648	4.04246	3.42507	3.39565	3.42348	3.13771	2.65283	2.89846	2.29824	2.54296	3.16809	3.43069	3.48084	3.08605	3.38594	2.90678	2.99903	3.36877	3.24091	3.38447	3.10878	3.60907	3.34874	3.89073	3.94144	4.15932	3.52735	3.76838	3.81378	4.52538	4.51495	4.51946	3.80002	3.92674	3.99118	3.77544	3.77362	3.96982	3.99383	4.41108	3.71303	4.05608	4.47332	4.13619	3.88867	3.75461	3.67753	4.11799	3.95246	4.25765	3.6716	3.99923	3.4444	3.24035	4.11836	3.09428	4.06479	3.4181	3.77304	2.95742	3.46643	3.29198	2.59849	3.18566	2.8446	3.36437	3.13274	3.23579	4.3163	4.00688	3.21293	3.40996	3.00936	2.70534	2.6551	2.95412	3.3667	3.44171	3.29057	3.95245	3.90222	3.76745	4.13189	4.27791	3.76993	3.34541	3.40532	3.39455	4.40144	4.32769	4.20201	3.87366	3.45163	3.61423	4.00969	3.31832	3.96855	3.64265	3.68699	3.96868	3.9187	3.82569	3.87517	3.35023	3.36165	2.8363
Lsat_1_v5_gn_1_106381	3.06666	3.2491	1.91979	3.08337	2.91178	3.54426	2.19379	2.72605	2.66423	2.86034	4.2675	3.25687	2.90504	3.82902	2.81334	4.38902	2.51733	3.42279	3.53247	4.4106	4.36238	3.21027	2.44254	1.75265	3.85754	1.42157	2.19601	2.37789	3.07678	0.265852	2.77745	2.11819	1.87999	1.11152	1.29076	1.2274	2.37496	2.06507	2.86337	3.09462	3.12474	2.80005	3.07755	1.35676	2.29195	3.36915	3.9541	2.41905	1.69849	2.68827	3.50412	4.52277	4.36457	3.81415	2.79057	2.25844	2.21096	2.45145	1.49861	2.54999	4.1859	4.45904	4.30479	4.34303	4.98852	3.94056	5.35117	3.97999	5.36489	3.89355	2.5398	4.82774	3.96744	3.49487	4.94985	4.06871	5.21025	4.48747	5.3471	3.9008	5.3604	4.031	3.90103	3.87737	4.63044	3.97765	3.78419	1.81881	3.67912	3.49187	3.13831	3.23373	3.59575	2.55576	2.76026	4.65823	4.38591	4.64653	4.29086	3.03951	4.6666	3.55667	4.23873	3.09578	3.57419	4.79977	5.10576	4.29536	3.90483	4.34042	5.097	5.09395	4.42179	4.44141	3.67874	2.6241	4.65069	4.52313	5.1335	4.63738	4.76921	5.25272
Lsat_1_v5_gn_1_10641	-1.12481	-2.50901	-2.50901	-2.50901	-1.73017	-1.53601	-2.50901	-1.39294	-1.6432	-2.50901	-2.50901	-1.88496	-2.50901	-2.50901	-2.50901	-2.50901	-2.50901	-1.47116	-2.50901	-1.92602	-2.50901	-2.50901	-2.50901	-1.36333	-1.06151	-2.50901	-1.10862	-1.82816	-1.91287	-1.77835	-2.50901	-2.50901	-1.84052	-2.50901	-1.99598	-2.50901	-2.50901	-2.50901	-1.70245	-2.50901	-2.50901	-2.50901	-1.37847	-1.29413	-2.50901	-2.50901	-2.50901	-1.81489	-2.50901	-1.92699	-2.50901	-1.91142	-1.86318	-2.50901	1.76314	0.699168	0.772651	-1.765	-2.50901	-1.31969	-1.99925	-1.82514	-0.680514	-0.875274	-2.53129	-2.53129	-2.53129	-2.53129	-2.53129	-2.53129	-2.53129	-2.53129	-2.53129	-2.53129	-2.53129	-2.53129	-1.83867	-1.97384	-1.22439	-2.53129	-0.984836	-1.99891	-1.83277	-2.53129	-2.53129	-2.53129	-2.53129	-2.53129	-1.53546	-2.53129	-1.60241	-1.69477	-2.53129	-2.53129	-2.53129	-0.949451	-1.72702	-2.53129	-2.53129	-2.53129	-1.94828	-1.28211	-1.0532	-1.65236	-1.98205	-1.36691	-1.66506	-2.53129	-2.53129	-1.69667	-2.53129	-1.48642	-1.75787	-1.78759	-1.97192	-0.338707	2.05204	1.47309	2.00987	-2.53129	-2.53129	-2.53129
Lsat_1_v5_gn_1_106501	1.97486	1.42743	1.22681	1.41299	1.9035	1.54225	1.50233	1.42738	1.52552	0.218935	2.00334	1.44811	2.50217	1.76494	1.96385	2.03392	2.0855	1.87986	1.46716	1.67378	1.39741	2.50102	2.68238	2.75008	-2.50901	-1.96341	2.11771	1.7331	2.61981	1.78847	1.91339	1.53853	1.74165	1.89339	1.40707	1.83619	2.0151	1.99164	1.4361	-0.854347	-2.09897	-1.84405	1.47268	1.49041	0.429373	-1.26011	-0.868802	-1.89045	1.22146	1.09311	1.49193	3.38392	2.15152	2.95122	1.60341	0.944631	0.646589	-2.50901	-2.50901	-2.50901	2.24816	1.54535	2.121	2.07717	2.23557	1.76548	2.31128	1.42525	2.16343	2.11251	1.61024	2.15092	2.366	1.21114	2.76022	1.41927	2.03561	1.90287	1.08276	1.50258	2.38883	2.2794	1.90336	2.19866	2.70842	2.14175	1.36105	1.08391	1.26436	1.29707	1.9205	1.96281	2.74621	2.88431	2.56064	1.63929	1.67141	1.94442	-1.4794	-0.65987	-1.6052	1.335	1.09657	1.47916	-1.38614	-2.53129	-2.53129	1.73228	1.80764	1.62049	2.87081	2.69394	2.44186	1.60731	1.85614	2.12316	1.38426	0.638469	1.61987	0.720586	1.18015	1.01713
Lsat_1_v5_gn_1_106561	4.29179	3.96839	3.7447	4.09407	4.54823	3.9314	3.88043	4.5832	4.34344	4.01584	4.3976	3.82007	4.71939	4.25223	4.45883	4.48425	3.16998	4.73047	4.44356	4.4424	4.3568	4.62057	4.45468	4.12221	4.44575	4.28346	4.54479	4.27591	4.77012	4.67437	4.34365	3.90927	3.79973	3.88345	3.77991	4.0548	4.07731	4.23176	4.87757	4.61961	4.28699	4.27114	4.42165	4.10475	3.34684	4.78152	5.0661	5.03604	4.07691	4.11461	4.30187	4.54668	4.34627	4.3081	3.81264	3.67511	3.59137	3.88749	3.68571	4.04304	4.43222	4.54509	3.88435	4.45148	4.37459	4.5996	4.02387	3.98643	3.78567	3.86322	4.14781	4.00135	4.14118	3.72477	3.75096	4.58742	4.29632	4.47821	3.86344	4.62671	5.03239	4.49786	4.0791	4.30267	4.63748	4.22981	4.1636	4.33961	4.26317	3.71605	4.00402	4.1355	4.34858	3.8186	4.21126	4.14543	3.89154	4.5832	4.12424	4.07632	4.88758	4.71109	4.25901	4.43012	4.87665	5.13944	4.90829	4.2148	3.81029	4.2096	4.29281	3.95694	3.77531	4.52096	4.33801	4.1235	4.23242	3.33254	3.96216	3.97848	4.06382	3.38015
Lsat_1_v5_gn_1_106620	-2.50901	-2.50901	-2.50901	-0.104316	-0.118249	0.405696	-2.50901	-1.17123	-2.50901	-2.50901	-2.50901	-2.50901	-2.50901	-0.171094	-0.405761	1.12239	-0.665301	-1.01355	-2.50901	-2.50901	-2.50901	-2.50901	-2.50901	-2.50901	-1.48158	-1.96341	-2.50901	-1.89139	-1.01009	-1.84506	2.26327	-2.50901	-1.4924	-1.60659	-2.05554	-2.50901	-2.50901	-1.11396	-1.29155	-1.72982	-2.50901	-2.50901	-2.50901	-0.373267	0.645565	-1.75344	-2.50901	-1.89045	-2.50901	-2.50901	-2.50901	-2.50901	-2.50901	-2.50901	-1.2008	-1.84632	-1.72291	-2.50901	-2.02671	-1.47826	-2.53129	-2.53129	-2.53129	-0.625269	-2.53129	0.599285	-2.53129	-2.53129	-2.53129	-1.60997	-0.912636	-0.691435	-0.897053	-2.53129	-0.765362	-0.980506	-2.53129	-2.0304	-1.35515	3.08426	-0.416663	-2.53129	-1.47434	-2.53129	-1.7654	-2.53129	-2.53129	-0.449811	-2.53129	-2.53129	-2.53129	-1.77908	-2.53129	-2.53129	-2.53129	-0.796275	-0.988945	-0.49251	-2.53129	-2.53129	-2.53129	-1.37072	-2.53129	-2.08045	1.42665	-2.53129	-1.25944	-2.53129	-1.9876	-2.53129	-2.53129	-2.53129	-2.53129	-2.53129	-2.53129	-2.53129	-1.95224	-1.76746	-1.92038	-2.53129	-2.25428	-2.14184
Lsat_1_v5_gn_1_106760	1.95233	1.93261	1.36794	2.7366	4.24206	3.06396	2.39283	2.18871	3.20662	1.65411	1.8864	1.4835	2.03231	2.13073	2.08059	2.15846	2.26768	2.56789	1.67553	2.38722	1.26152	2.49145	1.78475	2.07562	2.63123	2.73016	2.27319	1.51146	2.96266	0.778781	2.09993	2.66839	1.91479	2.02483	2.09197	2.53372	2.42861	2.06507	1.82854	2.09241	1.3136	1.75036	2.15218	1.5969	2.54175	3.04913	3.91195	2.41905	2.07997	2.11446	2.19694	3.40891	1.5583	2.42883	2.00044	2.06012	1.08883	2.38061	2.25652	2.00858	1.56152	1.61805	1.00987	4.03676	2.37741	4.20613	0.765663	2.11751	0.530086	1.48622	2.16084	1.9042	2.62736	2.38858	1.29705	2.54791	1.67368	1.50064	1.58775	1.46219	2.19858	2.15275	2.5995	1.20602	2.18102	2.88216	1.69427	1.48595	0.365077	3.11828	1.75496	1.75248	1.60721	0.843917	1.79663	1.92548	1.79975	1.13076	0.953604	2.02948	0.854304	1.17421	1.86671	1.09769	5.02643	2.50363	2.34125	2.26126	0.937206	1.30907	3.10047	2.67377	2.40526	2.32105	1.9972	2.38026	1.94355	1.77947	1.12392	2.58099	2.38573	1.14407
Lsat_1_v5_gn_1_106881	4.68498	4.89002	4.56241	4.60418	4.81711	4.43141	4.63035	5.43308	4.19283	4.52571	5.21311	4.69345	5.08608	5.08525	4.82586	4.80268	5.01709	4.72176	4.83167	4.21583	4.63998	4.80993	4.66333	4.72427	5.47881	4.56021	5.26487	4.68153	5.27039	5.23454	5.28449	4.87462	5.21037	4.85594	4.35185	5.14851	4.93725	4.49254	5.04971	5.16365	4.61399	4.46503	5.34977	5.34794	4.43037	5.05775	5.39163	4.92877	5.15142	4.82919	4.96972	4.57949	4.75972	4.42932	5.0522	4.2102	4.44973	5.09565	4.99892	4.81825	5.4734	4.67073	4.66027	4.59079	4.14029	4.49079	5.03698	4.81805	4.22448	5.1593	4.87621	5.27286	4.65001	4.58088	4.38812	4.61716	4.44907	4.23035	5.18372	5.72632	5.58193	5.07492	4.77446	4.83029	4.8764	3.88626	4.91091	5.30719	5.3956	4.58186	4.48858	4.75103	4.48552	5.37512	4.68414	4.31561	4.28342	4.42966	4.25624	4.90361	5.15679	5.80888	4.81928	5.26442	4.33307	4.70857	4.79839	5.06985	4.68629	4.76408	4.24379	4.2449	4.12998	4.50148	4.88518	5.32222	4.05841	4.51554	4.17378	4.89716	4.77501	4.50043
Lsat_1_v5_gn_1_106940	3.444	3.89303	4.13868	4.33965	3.71929	4.43141	3.85816	3.67681	3.82143	4.24182	3.63737	3.44779	3.53746	3.69257	3.91081	3.3748	3.49503	3.84801	4.11954	3.83159	3.73853	3.46874	2.83633	3.3676	3.65308	3.78885	3.26575	3.41808	3.62849	3.65517	3.9707	3.82969	3.65285	4.1172	4.1714	3.90062	3.60456	4.54657	3.72404	3.40846	3.58666	3.46978	3.81492	3.90227	4.00891	4.03374	3.60308	3.71743	2.79276	3.56177	3.57701	3.65746	3.81856	3.80038	3.72339	4.10249	3.8509	3.76491	3.1862	4.13619	3.84851	3.60236	3.63236	4.20112	4.54687	4.35547	4.20018	3.86583	3.55996	4.11569	3.95301	4.25842	4.39937	4.09727	3.83733	4.1858	4.40616	4.07307	3.92683	4.18083	3.88453	3.60164	4.02215	3.92881	3.79328	3.82194	3.71659	4.0493	4.07238	4.12633	4.11251	4.34329	4.28745	4.60773	4.13358	3.80432	3.94417	3.80956	3.96184	4.18975	3.94056	4.11466	3.75144	3.9628	3.77898	4.07527	4.03975	3.66714	3.60969	4.15732	3.81087	3.43187	3.61766	3.8824	3.99677	4.29184	4.16531	4.06304	4.22393	4.72481	4.50645	4.37931
Lsat_1_v5_gn_1_10700	4.91797	2.92087	3.12344	4.47308	2.43165	3.77368	5.96969	4.07927	6.42344	6.81264	4.68563	6.40159	5.30866	5.54319	6.2796	3.97364	3.04833	4.5747	5.2037	5.64451	5.1492	1.99606	4.50071	5.31201	4.24526	5.26487	4.9493	6.5682	4.77013	5.14947	6.08405	2.85413	2.80859	1.38892	5.39763	1.65241	2.42861	4.5815	4.56633	3.97971	5.80187	6.00121	5.53641	5.32666	7.02717	0.992359	4.1421	4.53125	4.07691	3.15998	2.28659	5.21711	5.47527	4.28851	4.82685	5.06451	5.8041	6.99191	7.22183	6.11775	5.3325	2.37678	4.34267	4.47222	2.50447	3.43629	5.18408	6.21709	5.80989	4.95152	5.93666	5.41544	4.56382	3.68163	4.94985	6.71184	5.85467	5.81748	5.82856	6.68356	5.32628	4.35684	6.68485	6.08467	5.44855	5.84685	5.49887	7.01936	6.6255	4.56549	5.22289	2.86316	6.44531	7.50214	7.05521	6.63627	6.42216	5.31112	5.2879	6.59226	5.63027	6.70983	5.58519	6.29654	3.6644	0.390149	3.18671	5.1694	5.2813	5.6937	6.36383	6.00846	7.37128	5.7091	6.83589	7.64157	4.02851	5.31821	3.59934	6.67097	6.31592	6.45294
Lsat_1_v5_gn_1_107200	-0.43593	0.119183	-0.898411	-1.61445	-1.36322	-0.161922	-0.43499	-0.682809	-0.558948	1.29956	0.116941	1.29755	-0.333118	-0.42339	-0.40576	0.0474253	-0.00801117	-0.610096	-0.226204	-0.809295	-0.303154	0.115878	0.227575	0.529989	0.345049	-0.0245516	-0.557944	-0.264012	-0.155908	1.50844	0.981364	0.158779	-0.313323	0.0222027	0.116413	-0.155858	-0.38596	0.0492365	-0.929807	0.455124	0.746002	-0.76825	0.232509	0.305521	-0.126102	0.469729	-0.00881184	-0.261888	0.357103	-0.103052	0.58351	1.35428	0.559567	0.935064	-1.00036	0.26293	-0.157099	0.761906	-0.195859	0.126849	0.546616	0.0593082	-0.817487	0.677107	-0.618452	-0.244728	-0.928492	1.44108	-0.478523	0.781729	0.51277	-0.0680488	-0.897054	0.423814	0.00522351	-0.760585	0.237251	0.551326	-0.715954	0.893033	0.406347	0.439879	0.0201924	1.00763	0.993049	0.189143	0.426737	0.368817	0.59545	-0.790243	-0.20239	0.00241874	0.0259779	0.891407	0.521216	-0.187755	-0.260656	0.601689	0.558334	0.796447	0.146935	1.17421	0.312567	0.915554	0.288061	0.756776	0.714853	0.202301	0.0619843	0.0717873	1.16781	1.39149	0.939175	0.262267	0.507506	1.19041	0.700713	0.187665	0.234111	-0.423045	0.346513	-0.292894
Lsat_1_v5_gn_1_107340	1.75236	1.35929	2.09246	1.19438	1.13719	1.91321	2.54	0.974362	2.27189	1.84978	0.621817	1.89768	0.599304	1.11813	1.66358	-0.246722	0.118278	-0.295165	1.2867	0.675924	1.70944	0.85599	0.675703	1.48857	0.787636	1.69777	0.954757	1.81068	0.622225	1.50844	2.2373	1.21771	1.32905	1.54805	2.61939	1.36854	0.805644	1.1244	-0.193996	0.953869	1.24496	1.3457	1.34336	2.09893	3.02457	0.192843	-0.375654	0.577554	1.17838	1.60698	1.33762	0.490151	0.995002	1.63878	0.896474	1.55636	1.71034	2.12728	2.00405	1.8708	1.4937	0.859488	1.34463	1.10666	0.685392	1.71208	0.862054	2.50619	1.44098	1.8378	1.8741	2.34533	0.533041	0.423813	0.276542	1.91132	1.12731	1.21851	1.23393	2.11339	1.30898	1.48697	1.57371	2.38174	1.15879	1.71774	2.61332	2.80626	2.01371	1.04559	0.882593	0.00241806	1.89638	2.82399	2.12032	2.13846	2.19676	0.941741	1.371	1.97987	0.654737	1.6622	2.39243	1.76944	0.585414	-1.46365	0.349629	1.86348	1.15802	1.43153	1.36408	1.91344	1.68964	1.55788	2.14826	2.39348	0.774618	1.43753	0.930382	1.99221	1.61622	0.743272
Lsat_1_v5_gn_1_107381	0.850947	1.64829	2.00871	1.28651	1.88393	2.33889	2.39283	1.60323	2.15452	3.14762	1.97243	1.93005	1.28818	1.41652	1.82949	0.990203	1.78694	1.17211	0.815974	0.675924	1.60041	1.92885	1.89915	1.62664	0.345049	0.773854	0.857866	1.41318	0.89537	1.45541	1.74189	1.61582	0.768515	1.62148	1.87945	2.00932	2.29055	0.921252	0.653231	1.55756	1.17289	1.56217	1.62407	1.62816	2.39712	1.44092	0.192423	-0.261886	1.58497	1.14745	0.841932	0.775531	1.75608	1.36725	2.19685	2.97406	1.22597	2.0744	2.00405	2.19332	1.62629	1.74814	1.26794	1.39439	0.453066	1.38146	2.01779	1.99507	2.05924	1.31747	1.76428	1.19704	1.78616	1.71762	1.52234	0.331008	0.539078	0.749182	1.58775	1.0961	1.41669	1.05641	1.15642	1.50615	1.15879	1.14708	1.77244	1.23492	1.90338	0.730268	1.26339	1.27637	1.52486	1.84682	2.0544	1.373	1.88837	1.70724	1.20665	1.96295	0.91513	1.68635	2.01716	1.68655	0.368339	1.29165	1.17192	0.896447	1.15802	1.64909	0.670698	0.978211	1.78401	1.74621	1.41695	2.35344	1.53941	2.39071	1.89909	1.12301	1.07975	0.435446
Lsat_1_v5_gn_1_107400	5.88905	6.31556	6.31654	6.50002	6.58519	6.58096	6.65996	6.49677	6.66889	6.84909	6.93401	6.54004	5.99293	6.14578	6.50728	7.04249	6.80304	6.59521	6.45898	6.4656	6.71513	6.44504	6.52237	6.50247	6.57309	6.49384	6.29258	6.11586	5.44728	6.20766	5.75826	6.44628	6.1644	6.20077	6.40731	6.62249	6.69547	6.27535	6.21325	6.04667	6.1517	6.33025	6.05983	6.41803	5.87205	5.9929	5.63755	5.66558	6.64304	5.82415	6.30438	6.32272	6.69669	6.77112	6.42714	6.75699	6.42873	6.31704	6.31994	6.08065	5.92457	6.07723	5.98194	6.00022	6.6284	6.33144	6.3674	6.24895	6.60066	5.82735	6.05942	5.70209	5.85235	6.35852	6.58522	6.03034	6.3864	6.53333	5.46007	5.5271	5.42648	5.94549	5.8925	5.80474	6.08298	5.90391	5.80919	6.01652	6.16292	6.40637	5.98002	6.28259	6.3701	5.51624	5.71058	6.234	6.36757	6.37316	5.78273	5.88089	6.23394	6.00802	5.54163	5.89641	5.58649	5.95076	6.0842	6.38182	6.00864	6.11426	6.06534	5.97164	6.37009	6.44639	6.25377	5.83893	6.21053	6.36397	6.43829	6.02776	6.10157	6.20753
Lsat_1_v5_gn_1_107421	6.88849	7.46384	7.52948	7.31561	7.16139	7.48228	7.75704	7.51053	7.73506	7.98479	7.98458	7.47485	7.00334	7.2746	7.65859	7.95159	7.83708	7.55088	7.15001	7.3684	7.50575	7.50547	7.39379	7.53459	8.09076	8.03449	7.37573	7.11521	6.78349	7.35406	6.95858	7.44614	7.28462	7.48791	7.59035	7.74101	7.83327	7.01193	6.97513	7.09134	7.14917	7.36282	7.18909	7.59796	7.012	7.11476	6.65681	6.47979	7.68513	7.06096	7.49187	7.35567	7.76043	7.74111	7.67886	7.91073	7.30876	7.45074	7.36233	7.30938	7.26396	7.1976	7.31125	6.8747	7.32173	7.00274	7.4613	7.30413	7.68129	7.1238	7.17466	7.08204	7.35171	7.42339	7.71998	6.77684	7.17989	7.41318	6.76348	6.69505	6.74599	7.31451	7.02346	7.0733	7.10265	7.02022	7.06522	7.10818	7.24849	7.49097	7.07304	7.48507	7.54159	7.13443	6.98	6.97955	7.18724	7.03003	7.01122	7.20928	7.14951	7.23418	6.73728	7.11317	6.4441	7.16622	7.15328	7.56615	7.36643	7.37838	7.11447	7.1757	7.32192	7.49429	7.3594	7.11369	7.47618	7.66485	7.66536	7.57874	7.47542	7.54999
Lsat_1_v5_gn_1_107441	2.88293	3.23173	0.79838	2.7366	2.24974	2.56582	-2.50901	-2.50901	-1.72998	-2.50901	-2.50901	-2.50901	2.26656	2.38802	2.66753	2.09551	1.93158	2.68007	1.83661	2.20148	2.41507	-2.50901	-2.50901	-2.16716	1.44866	0.293207	1.98281	1.58101	3.23264	3.10339	2.01076	-2.50901	-2.50901	-2.50901	-2.50901	-2.50901	-2.50901	2.33445	2.23755	2.32754	1.71988	2.73467	1.82237	1.88266	1.46878	1.97237	2.71651	2.96225	1.39595	2.01011	2.91162	2.9879	2.55766	2.83205	2.04646	0.381103	1.80094	1.56253	1.42558	3.92617	3.23112	4.018	4.23599	2.92971	3.62898	2.53419	-1.7836	-2.0374	-1.4959	3.5944	2.66731	4.14473	3.18443	2.95757	3.25062	1.84584	2.16038	2.5473	3.55117	2.82329	4.03578	3.69249	3.99704	3.28925	3.17276	3.02232	2.86598	1.51446	3.0997	-2.53129	-2.53129	-2.53129	2.64578	3.56399	3.62168	2.63592	3.23835	3.35851	2.85357	2.52065	3.54784	3.05209	3.50207	3.47085	2.32015	2.45458	2.62496	3.65701	2.71942	3.23148	3.13673	3.53713	3.20513	-2.53129	-2.53129	-2.53129	3.43986	3.06754	4.35829	0.95047	1.00275	1.95302
Lsat_1_v5_gn_1_107461	10.5451	11.012	10.8386	10.6692	10.8325	10.8787	10.8437	10.6101	10.8487	11.0896	11.3251	10.7015	10.3676	10.9304	11.2061	11.6451	11.4391	10.966	10.5734	11.104	11.4542	10.9136	10.7793	10.7224	11.1514	10.9818	10.6782	10.6106	9.95765	10.5251	10.1643	10.7837	10.5135	10.7103	10.7368	11.0795	11.1374	10.4817	10.6469	10.5775	10.6627	10.9227	10.4198	10.8539	10.4022	10.739	9.94599	9.85349	11.3805	10.4303	11.0393	11.0078	11.2434	11.2211	10.8426	11.2443	10.5878	10.867	10.8907	10.8388	11.0333	11.0022	11.1197	10.4979	11.2504	10.8376	10.9801	10.7324	11.1622	10.7937	10.8744	10.6246	10.7871	10.9683	11.3936	10.4135	11.0401	10.999	9.9594	10.1845	10.0323	10.7553	10.4717	10.5176	10.5049	10.687	10.4571	10.4634	10.6875	10.9577	10.7304	10.921	11.0659	10.5236	10.5101	10.8718	11.1362	10.9359	10.598	10.8169	10.9403	10.7915	10.1939	10.6558	10.182	10.8619	10.5579	11.2522	11.162	10.9364	10.5909	10.8217	10.7086	10.9847	10.658	10.4595	11.0587	11.17	11.1708	11.0321	11.0033	11.2403
Lsat_1_v5_gn_1_107620	-0.435929	-2.50901	-1.26462	-2.50901	-1.36322	-1.11111	-0.673707	-0.682809	-0.558948	-0.660069	-0.953271	-0.550285	-0.157073	0.315468	-0.0772051	0.174692	-0.6653	-0.295165	-2.50901	-1.97328	-1.97128	-1.90794	-0.731719	0.482276	-1.9057	-1.56847	-2.50901	-0.859464	-0.0324228	-0.77018	-0.367308	-1.68939	-1.49239	-1.60659	-0.999739	-1.01005	-2.50901	-1.11396	-1.29155	-0.698946	-1.78005	-0.334871	-0.301282	0.380869	-0.451766	-2.50901	-0.375653	-1.12717	-2.50901	-1.31369	-2.50901	-1.60257	-2.50901	-2.50901	-1.43364	-1.05006	-0.638676	-0.313541	-0.591093	-2.50901	-2.05435	-0.236404	-1.19777	0.444955	-0.618452	-0.108038	-0.637375	0.216161	-0.899329	-0.0799542	-0.322134	-0.0680483	0.339112	-0.401203	0.276542	-1.96331	-1.49066	-0.910509	-2.53129	-1.55049	-2.53129	-1.43349	-2.53129	-1.5112	0.805761	0.83578	0.608218	1.54243	1.30874	-1.69866	-0.454259	-1.28717	-0.0990441	0.937388	0.193952	-1.86935	-0.988944	-0.49251	-0.281428	0.00129265	-1.29852	-0.118754	0.38816	-0.308391	-1.38614	0.390148	-1.25944	-0.920144	-0.813867	-1.82246	-1.35376	-2.53129	-2.53129	0.133201	0.952872	1.65308	-0.958178	-0.901823	-1.92038	-2.53129	-2.25428	-2.53129
Lsat_1_v5_gn_1_107740	4.68849	4.89002	5.57567	5.4327	4.7896	5.43991	4.80351	4.92242	5.14042	5.69588	4.994	4.92785	4.8693	4.62142	4.67049	4.65769	5.01303	4.95522	4.64859	4.73559	4.77997	4.3649	4.19955	3.97052	5.21683	5.45223	4.82023	4.70509	4.82423	4.42141	4.49427	4.70297	4.73837	5.29528	5.0305	4.89211	5.00062	4.90163	4.49364	4.98041	5.03069	5.0329	4.83357	4.54997	4.6957	4.57013	4.68729	4.6	4.80363	4.94353	4.96972	5.19868	5.08439	5.14701	4.83351	5.52228	4.82275	4.73555	4.67582	4.66019	4.8399	4.78641	4.46796	4.99011	4.75288	4.88414	4.74605	5.13168	4.71808	4.47819	4.56843	4.49093	5.08078	4.54556	4.79659	4.72589	4.5426	4.69366	3.84168	4.19417	4.46385	4.80328	4.66711	4.86612	4.92324	4.77962	4.47545	4.4508	4.38591	4.80757	4.69653	5.08383	4.62526	4.33891	4.07675	4.73684	4.87766	4.78665	4.96212	5.20419	4.76075	4.22997	4.54569	4.45544	4.70191	4.55414	4.77923	4.65219	4.6549	4.81005	4.81341	4.74426	5.37485	4.80704	4.7378	5.14015	4.87753	4.70118	5.00016	5.42492	5.44721	5.20709
Lsat_1_v5_gn_1_10781	6.4423	6.46928	6.64901	7.13469	7.47968	6.76502	6.94539	7.66449	7.79394	5.62415	5.92953	6.20069	7.48236	7.19286	7.51644	5.70631	7.27882	7.05692	7.87994	7.27988	7.36273	6.28853	5.84831	6.93154	6.9039	7.90536	7.60503	7.80742	8.19052	7.28087	8.26117	6.90337	6.71256	6.88893	7.29161	7.63331	6.99244	7.22819	6.96011	7.486	7.09297	6.60862	7.62816	7.62137	8.24582	6.69432	7.06041	7.10212	7.583	7.30356	6.67703	7.46059	7.35833	6.96025	6.26212	7.01036	7.09561	7.9921	8.33535	7.73295	6.83413	6.45686	6.01344	7.69855	5.15273	7.31239	5.48207	6.84192	5.39633	5.83865	7.18245	6.75413	5.519	5.66696	5.35313	7.62602	6.5058	6.80233	6.45211	8.00277	7.72865	6.77759	7.04381	7.31216	7.43722	7.4983	6.18741	7.91055	6.92371	6.17612	5.61592	6.17058	7.0999	7.34311	7.11706	7.08569	6.54823	6.33706	6.60117	7.65261	6.59443	7.50772	7.14778	6.77237	7.88548	6.01844	5.66762	6.67013	6.33861	6.77608	6.69088	7.19685	7.7146	6.36971	7.27476	7.91865	5.33361	5.61332	5.01236	6.29898	6.38075	5.08741
Lsat_1_v5_gn_1_107820	0.449296	0.912848	2.13258	2.03542	1.45002	1.60801	1.21348	1.0386	1.49419	2.61327	1.97243	1.52647	1.51313	0.741498	0.415759	0.174692	1.70879	0.826951	1.14619	-0.622249	0.173613	-0.473028	0.392906	-0.109006	1.34887	2.37347	1.88785	1.38753	2.38651	1.7912	1.91571	0.538334	0.607645	1.47068	0.793159	1.125	0.884553	-2.50901	0.756258	1.73162	1.34674	1.51102	1.66597	2.52147	1.20476	2.35988	1.62138	1.33732	1.58497	1.57076	1.94492	-0.0835259	0.559567	1.03248	0.55824	1.33995	0.305899	1.4836	1.78799	1.00586	1.45855	1.42405	0.439697	1.35025	-0.167212	1.91822	0.298955	1.68238	0.530086	1.12635	2.27201	1.26559	1.99818	1.08438	0.00522351	-0.250474	0.445314	1.21851	0.938291	0.935997	2.13692	1.14486	0.655201	1.16846	1.15879	1.56893	2.38355	1.30189	1.98691	0.730268	1.86932	1.34521	1.08196	1.5832	1.32375	0.75161	1.55098	0.724164	1.56453	1.10486	1.02959	0.828501	2.61328	1.09769	1.78942	1.76385	1.32068	0.825873	0.746135	0.464962	1.36408	0.205625	1.5354	0.686983	0.778529	2.08664	1.09619	1.07372	0.234111	0.682708	0.743529	-0.114854
Lsat_1_v5_gn_1_107841	3.8152	3.92581	4.05765	3.98829	4.38866	3.9314	4.75612	4.4771	4.21254	3.47869	4.03736	3.98319	4.21854	3.97996	4.24781	3.57267	4.32254	2.64364	4.21643	3.87883	4.19746	4.91786	5.20936	5.40611	3.63201	4.47373	5.02934	4.69205	3.77093	4.48232	4.24935	4.79654	4.47213	4.88232	3.85299	4.06175	4.27333	3.8285	3.26386	4.6085	4.29125	4.05604	4.49323	5.00214	3.34684	4.1562	3.31036	3.09521	4.90172	4.58318	4.03064	3.95765	4.45842	3.91978	4.48226	4.56259	4.38969	4.65108	4.53971	3.25115	4.57443	4.21837	4.08769	3.76139	2.50447	4.23212	3.20453	4.88854	3.15196	4.27396	5.11116	4.0985	3.4477	3.2803	3.68261	3.9255	4.02371	4.85628	2.88049	4.5969	4.24751	4.8066	3.86447	4.93744	3.89077	4.94476	5.17472	4.90573	4.73926	4.15942	4.42455	4.03489	4.52842	4.67713	4.44786	4.46124	5.23537	4.17432	4.37717	4.16407	4.02578	3.85184	4.85302	4.17025	3.90544	3.59898	3.45164	3.94199	3.82648	4.28464	4.4379	3.31832	4.31521	3.7675	4.6224	4.98273	4.51712	5.41529	4.22393	4.79454	4.48066	4.11941
Lsat_1_v5_gn_1_107981	4.88472	5.05715	5.0395	5.39159	5.23535	5.5721	5.09772	4.75554	5.12478	5.48381	5.38375	4.8831	5.09915	5.18751	5.16165	5.54192	5.39004	5.33813	4.96662	5.15883	5.28752	5.43944	5.10595	5.03862	5.43385	5.08093	5.30217	4.89229	5.14845	5.14529	4.77676	5.04284	5.04741	5.05461	4.95698	5.08515	5.25937	4.80485	5.30469	5.02558	4.90286	5.1522	4.79177	5.08052	4.9151	5.39277	5.22374	5.10074	5.07465	4.64546	4.90749	5.40927	5.15617	5.39165	5.16079	5.26227	4.78107	5.06435	4.92467	4.76091	5.06097	5.09423	5.01143	5.03263	5.47325	4.94031	5.17473	4.92588	5.25256	5.03553	5.03439	4.79912	4.82694	4.7153	5.37495	4.88911	5.22796	5.05321	4.9186	4.82545	4.75301	5.05509	4.94611	4.98141	5.10183	4.97465	4.92809	4.8198	4.80595	5.22717	5.0758	5.18582	4.90321	4.60417	4.83898	5.02244	5.00703	5.51151	4.96672	4.75425	5.10551	4.90622	4.61419	4.95478	5.08402	5.55465	5.19521	5.08125	4.92683	4.91341	4.85188	5.35231	4.89334	5.03614	4.8378	4.62739	5.1092	4.94114	5.09552	4.74916	4.88993	5.31038
Lsat_1_v5_gn_1_10800	NA	NA	NA	NA	NA	NA	NA	NA	NA	NA	NA	NA	NA	NA	NA	NA	NA	NA	NA	NA	NA	NA	NA	NA	NA	NA	NA	NA	NA	NA	NA	NA	NA	NA	NA	NA	NA	NA	NA	NA	NA	NA	NA	NA	NA	NA	NA	NA	NA	NA	NA	NA	NA	NA	NA	NA	NA	NA	NA	NA	-1.41004	-2.53129	-2.53129	-2.53129	-2.53129	-2.53129	-2.53129	-2.53129	-1.4959	-1.60997	-2.53129	-1.81326	-2.53129	-2.53129	-2.53129	-1.96331	-1.91911	-2.53129	-2.53129	-1.80967	-2.53129	-2.06652	-1.90811	-2.10617	-2.53129	-1.83424	-1.92644	-1.5533	-2.53129	-2.53129	-2.53129	-2.53129	-1.95734	-1.50145	-2.53129	-1.86935	-2.53129	-2.53129	-1.91152	-1.91607	-1.6052	-1.83732	-2.06014	-1.46056	-2.53129	-2.53129	-1.25944	-2.53129	-2.53129	-1.82246	-1.82558	-1.57196	-1.82617	-1.40255	-1.6444	-1.89509	-1.54017	-1.76746	-1.92038	-2.53129	-2.25428	-2.53129
Lsat_1_v5_gn_1_108060	-2.50901	-2.50901	-2.50901	-2.50901	-2.50901	-2.50901	-2.50901	-2.50901	-2.50901	-2.50901	-2.50901	-2.50901	-1.3894	-1.65211	-1.43936	-2.50901	-2.50901	-2.50901	-2.50901	-2.50901	-1.97128	0.43938	-0.173765	0.157192	-2.50901	-2.50901	-2.50901	-2.50901	-0.606174	-0.537401	-1.2088	-0.788816	-0.677978	-0.657976	0.559083	0.695567	-0.814162	-2.50901	-2.50901	-2.50901	-2.50901	-2.50901	-0.891584	-0.254472	-1.14111	-2.50901	-2.50901	-2.50901	-2.50901	-2.50901	-2.50901	-2.50901	-2.50901	-2.50901	-2.50901	-2.50901	-2.50901	-0.514917	-0.931358	0.126849	-2.53129	-2.53129	-2.53129	-2.53129	-2.53129	-2.53129	-2.53129	-2.53129	-2.53129	-1.05222	-1.179	-0.691435	-2.53129	-2.53129	-2.53129	-2.53129	-2.53129	-2.53129	0.0629787	-0.684839	0.18049	-2.53129	-2.53129	-2.53129	-2.53129	-2.53129	-0.906832	-0.688943	-0.381512	-1.1741	-0.454259	-0.629226	0.141025	0.0200368	-0.602879	-2.53129	-2.53129	-1.70165	-2.53129	-2.53129	-2.53129	-1.58524	-0.979871	-0.555056	-2.53129	-2.53129	-2.53129	-2.53129	-2.53129	-2.53129	-2.53129	-2.53129	-2.53129	-2.53129	-2.53129	-2.53129	-2.53129	-2.53129	-2.53129	-2.53129	-2.53129	-2.53129
Lsat_1_v5_gn_1_108121	0.799973	0.119184	0.462939	0.112577	0.737198	0.688843	0.901295	1.90838	2.07061	0.124354	1.47941	1.02534	1.226	2.51932	-0.23215	0.682795	-0.299543	0.540307	1.09614	1.6316	0.681658	-0.148733	3.04952	0.863695	3.42707	3.64728	2.7217	2.22696	3.90056	1.83337	0.780209	1.51768	3.07792	2.87822	0.621258	0.285051	1.09828	1.60367	0.422073	2.6646	1.531	1.51102	2.99776	0.648165	0.0127583	0.337919	0.449785	1.44091	0.211703	0.817202	0.841932	3.99287	2.05543	1.29056	1.59866	0.381103	1.51003	0.761907	0.585627	0.126849	0.546616	0.187159	-0.817487	0.358456	-0.167212	1.81883	-0.637375	0.664799	-0.899329	0.495644	-0.493442	0.235181	0.339112	-1.44327	-2.53129	0.814443	2.10012	1.76727	0.0629787	0.977719	0.773523	0.695542	0.891579	1.34716	0.0301325	-0.493574	1.69427	0.599275	0.522671	0.730268	2.02549	0.560927	0.609075	0.981947	0.311484	0.75161	0.0776301	-0.795017	0.139153	0.717937	0.336762	0.43126	0.528411	0.649856	1.09036	-0.430983	2.11545	-1.51161	0.0619839	0.215085	3.337	1.09315	2.10971	0.86012	1.67099	1.6749	0.0388431	0.46509	0.706801	1.58323	0.743529	1.24541
Lsat_1_v5_gn_1_10820	6.45368	6.65832	6.81693	6.20302	5.47186	6.6397	7.37404	7.22377	6.74436	7.08456	6.6862	6.88182	6.77864	6.81606	6.71695	6.42382	6.14513	5.85481	6.5072	6.45847	6.55043	6.2269	6.77672	7.08566	6.38914	7.23306	5.71905	7.00295	6.03446	7.04776	7.15768	7.13618	7.14237	7.00067	4.40141	4.33263	3.12512	6.99872	6.20688	5.70596	7.0287	6.36933	6.88696	7.12369	7.24181	6.23854	5.61827	5.90436	7.14356	6.67458	6.41408	5.80377	6.78475	6.18917	7.20322	7.97983	7.45567	7.78552	7.76426	7.08705	6.38427	6.19313	6.72096	4.87019	4.99935	5.06484	6.25354	6.07471	6.0383	6.88257	7.00371	6.71483	5.45459	5.92918	6.02155	6.5555	6.29854	6.40158	6.3048	6.43668	5.66891	5.81904	6.56322	6.10842	5.74754	6.50054	6.18919	6.1648	6.62767	6.21861	6.68735	6.04169	7.03444	6.73877	6.69318	6.3208	6.66885	5.51999	6.48786	5.95076	6.59559	6.09369	6.57553	6.54323	5.78917	5.00961	5.11598	6.25759	6.5976	6.83551	5.88533	5.53623	5.96915	7.0202	6.94483	6.87442	6.81177	7.83144	7.09774	8.08485	7.671	7.62883
Lsat_1_v5_gn_1_108360	3.41041	3.58634	3.90386	3.79793	3.34886	3.64708	3.46007	3.31125	3.75578	3.14762	3.85685	3.30702	3.14236	3.57674	3.54379	3.92015	4.06465	3.46517	3.33083	4.06738	3.64096	3.79554	4.26502	3.7465	2.7337	3.16621	3.71625	3.88942	2.97743	3.65517	2.81305	4.00897	3.9994	4.29605	3.7101	3.46002	4.36562	3.35019	3.45976	3.28355	3.93601	3.63417	3.65767	3.03445	2.73469	3.13106	3.48345	3.09521	3.60997	2.89285	3.40752	3.69217	3.55735	3.3868	4.17045	3.57947	3.73618	3.47645	3.0712	2.94275	4.50723	3.98319	3.83203	3.85124	3.83646	4.38473	3.44137	3.1004	3.06072	3.39679	3.35098	3.41413	4.17064	4.16148	4.13885	3.7487	4.26236	4.36211	3.25445	3.14961	3.28922	4.53516	3.77865	4.45471	3.6751	4.14472	3.5601	3.41753	3.2761	4.36255	3.87307	4.1548	4.00562	2.29826	3.45287	3.75136	3.80311	3.48516	3.75917	4.44564	3.96953	3.44078	3.31135	3.48727	3.95827	3.59898	4.19238	4.17276	3.56213	3.92688	4.15819	2.78053	3.68035	3.79976	3.61098	3.42853	4.46784	4.42923	4.0362	4.12778	4.10431	3.48748
Lsat_1_v5_gn_1_108381	4.10494	3.87076	3.4906	4.10676	4.27419	3.29263	3.86934	4.18238	4.04676	3.07121	4.13386	4.24355	4.64411	4.41526	4.11749	4.25142	4.3804	4.11078	4.51196	4.5436	4.20369	3.83279	4.08336	4.06667	4.35221	4.48417	4.3888	4.46561	4.18768	4.35781	4.06969	4.2004	4.22416	4.06551	4.00064	4.10274	4.11871	3.64254	4.4635	4.08506	4.39389	3.9922	4.03074	3.98911	3.38569	4.3397	4.26998	4.3097	4.19768	4.26389	4.39552	4.47374	4.37664	4.38389	4.04573	3.32313	4.04506	4.09642	3.96234	4.09037	4.42314	4.46536	4.18475	4.44099	4.05981	4.47455	4.28956	4.68971	4.43289	4.16626	4.49011	4.32418	4.00062	4.25274	4.01461	4.61716	4.4611	4.64895	4.12	4.56646	4.4949	4.55547	4.71923	4.81214	4.27175	4.42285	4.35359	4.75256	4.75523	4.04602	3.87306	4.22041	4.60557	4.25969	4.25593	4.21749	4.02458	4.18502	4.44022	4.38023	4.46776	4.68735	4.55801	4.68981	4.36277	4.10736	4.1827	4.35296	4.18154	4.29274	4.61541	4.03089	4.58141	4.52096	4.49192	4.5848	4.13757	4.03143	3.82034	4.5367	4.464	4.11496
Lsat_1_v5_gn_1_108420	-2.50901	-2.50901	-1.26462	-2.50901	-1.01382	-2.50901	-0.959909	-1.17123	-2.50901	-1.30664	-2.50901	-0.960677	-0.53367	-1.36059	-2.50901	-1.88374	-2.50901	-2.50901	-1.99342	-2.50901	-1.27325	-0.892019	-1.12024	-1.28442	-1.48158	-2.50901	-1.72941	-1.28507	-0.439976	-1.84506	-1.93607	-1.16995	-1.49239	-1.60659	-0.999739	-0.606127	-1.42582	-1.70859	-2.50901	-2.06744	-1.1065	-1.39061	-1.39767	-0.979985	-1.89832	-2.50901	-1.99965	-2.50901	-1.74432	-1.31369	-1.41663	-0.837243	-1.93115	-1.17217	-1.2008	-0.772577	-0.957242	-1.3758	-1.37748	-1.47826	-2.05435	-2.53129	-1.71565	-1.59326	-0.618452	-0.975738	-2.53129	-0.92666	-0.899329	-2.53129	-0.912636	-1.33602	-0.475975	-0.830128	-0.356831	-0.760586	-1.91911	-1.36441	0.678143	-1.1403	-0.843997	-1.71556	-1.47434	-2.10617	-1.26776	-1.83424	-0.681659	-0.449811	-1.33651	-0.48735	-2.53129	-1.28717	-2.53129	-0.906674	-1.88857	-1.07363	-1.34535	-2.53129	-1.91152	-0.886446	-1.6052	-0.71417	-1.18371	-1.46056	-2.04185	-0.856827	-1.75953	-1.51161	-2.53129	-1.82246	-1.48796	-2.53129	-0.852502	-1.40255	-1.0992	-0.975572	-1.95224	-0.901823	-1.49255	-1.97244	-2.25428	-0.732556
Lsat_1_v5_gn_1_108541	4.36376	4.74449	5.58622	5.83084	5.039	5.81965	5.0196	4.99694	5.14544	5.90296	5.00941	4.6259	4.92418	4.90829	4.64288	4.60216	5.0292	4.74774	4.82784	4.84266	5.02812	4.5384	4.25431	4.25945	4.65347	4.88591	4.82665	4.67094	5.19658	5.17839	5.3526	4.40184	4.47213	4.85213	4.74645	4.74883	4.56445	5.12845	4.64898	4.53602	4.55497	4.66546	5.26628	5.26833	5.72643	5.07338	4.77221	4.67095	4.72543	4.89294	4.81746	4.84539	4.85771	4.93672	4.61797	5.53508	4.29622	5.34112	5.34176	5.59602	4.45469	4.67073	4.70459	5.07394	5.43388	5.14226	4.91869	4.62925	4.93912	4.84689	5.07712	5.11926	5.34258	4.80848	5.03522	4.67014	4.7529	4.87052	5.52457	4.84531	5.39374	4.94853	4.95917	4.76259	5.04472	4.80756	5.17832	4.9324	4.99604	4.54058	4.62507	4.81917	4.96698	5.15685	5.03969	4.86183	4.77102	4.5832	4.62524	4.97075	4.69289	5.07082	5.19575	5.26203	4.79549	4.79977	5.0799	4.40835	4.71267	4.95484	4.88593	4.82962	4.67986	4.56542	4.22922	4.84994	4.77294	4.88329	4.83472	4.82818	4.74774	4.87455
Lsat_1_v5_gn_1_108561	4.18658	4.70727	5.04477	4.0553	3.42237	4.38257	3.72912	4.38745	3.4749	5.18159	4.6664	3.19162	4.34094	5.45923	3.25381	5.51811	3.94192	5.16256	3.13405	3.24752	3.42348	5.00611	5.77529	3.0204	5.68213	3.78885	3.06334	2.42907	4.3094	3.39849	3.44387	4.97358	3.6425	3.56766	3.71724	4.36668	5.06979	4.29626	3.33216	3.74266	3.32922	4.41025	3.86974	2.61806	3.5769	3.86442	3.18616	4.07226	2.86748	5.03266	5.30619	4.2239	4.30896	4.00625	4.56758	3.39513	3.47511	3.05313	2.43456	3.99411	2.55234	4.16501	4.25598	3.3664	5.69595	2.51315	5.03698	2.55902	4.51538	3.55699	2.66731	3.93975	5.073	5.75804	5.12318	2.17396	3.8788	2.94715	4.48541	-0.560192	2.56917	2.04195	2.68585	1.50615	3.80583	4.02604	2.2533	-0.975745	1.68731	4.77929	4.51518	4.40102	2.48083	1.43081	3.42705	3.95245	4.22506	4.69975	3.91821	0.975846	2.96394	0.112725	2.65977	1.53684	2.45495	4.21438	4.27677	3.40198	4.07035	3.28119	3.06328	4.45291	3.68035	3.83131	2.56118	1.6749	4.74563	4.76014	5.1335	1.20212	1.76352	4.39777
Lsat_1_v5_gn_1_108781	5.41165	5.49961	4.80516	4.83529	5.18555	4.67798	5.32989	5.38756	4.73279	5.46153	5.21311	5.05069	5.37821	6.4208	5.17713	5.93701	5.23139	5.81441	4.93137	5.18413	4.70287	5.67303	5.81954	5.16299	6.20698	4.61828	4.98987	4.75359	5.31468	5.23847	5.03599	5.59548	5.07844	4.99369	4.79446	5.31764	5.87149	4.52879	4.88895	5.15093	5.11725	5.58826	5.31069	4.47083	5.03401	5.11927	5.16513	5.42514	4.88383	5.52206	6.16204	5.2171	5.09903	5.32591	5.42526	4.61177	5.05403	4.91193	4.53971	5.03534	4.65814	5.33065	5.32709	4.9314	5.92903	4.16625	5.69333	4.75531	5.9689	5.51684	4.90236	5.29762	5.46057	5.80402	5.8812	4.48361	4.78674	4.8811	5.82302	4.31709	4.48256	4.43347	4.68819	4.06278	5.12204	5.23142	4.65643	3.73478	4.28533	5.75322	5.46493	5.37054	4.19727	4.20905	4.92449	5.43556	5.43614	5.54928	5.56183	3.94892	5.11202	3.93482	4.83625	4.23001	4.77723	5.40129	5.05887	5.13697	5.43178	4.96502	5.32229	5.9826	5.56959	5.51875	4.68964	4.1549	5.93476	5.65885	6.06067	4.04437	4.28046	5.95251
Lsat_1_v5_gn_1_109081	-2.50901	-2.50901	-2.50901	-2.50901	-2.50901	-1.64698	-1.79345	-1.49579	-1.72998	-2.50901	-2.50901	-2.50901	-2.50901	-2.50901	-2.50901	-2.50901	-2.50901	-2.50901	-1.61436	-2.50901	-1.58045	-2.50901	-2.50901	-2.50901	-1.48158	-1.96341	-2.50901	-1.4603	-2.50901	-2.50901	-2.50901	2.59006	2.04617	2.29551	-2.50901	-2.50901	-2.50901	-1.11396	-1.7755	-2.50901	-2.50901	-2.50901	-2.50901	-2.50901	-2.50901	-2.50901	-1.07943	-2.50901	-2.50901	-2.50901	-2.50901	-0.487365	-1.51968	-0.494267	2.3697	2.63661	2.68066	-2.13231	-2.50901	-2.50901	-2.53129	-2.53129	-2.53129	-1.98734	-0.618452	-2.53129	-2.53129	-2.53129	-2.53129	-2.53129	-2.53129	-2.53129	-2.53129	-2.53129	-2.53129	-2.53129	-1.91911	-2.0304	-2.53129	-2.53129	-2.53129	-2.53129	-2.53129	-2.10617	-2.53129	-2.53129	-2.53129	-2.53129	-2.53129	2.51389	2.6551	2.71496	-2.53129	-2.53129	-2.53129	-1.86935	-1.34535	-1.17825	-2.53129	-2.53129	-2.53129	-2.53129	-2.53129	-2.53129	-1.38614	-2.53129	-2.53129	-2.53129	-2.53129	-2.53129	-1.82558	-0.274997	-0.715258	-2.53129	-0.261861	-0.845613	2.23291	2.3227	2.54285	0.155907	-0.265199	-0.292894
Lsat_1_v5_gn_1_109141	5.64256	6.09956	5.53849	6.52721	6.38875	6.20107	5.20309	6.11156	5.48227	5.27823	6.07761	5.3872	6.75131	5.85696	5.74555	6.25587	6.44992	6.98046	5.89464	5.66487	5.54212	6.05828	6.03505	5.6265	5.79308	6.14294	6.1303	5.30747	6.9233	6.06413	6.4645	5.18552	5.33445	5.1875	5.15912	5.62722	5.72372	6.01993	6.34758	6.63943	6.15627	6.12119	6.34182	6.11864	5.66458	7.42727	7.07958	6.40308	5.92105	5.84573	6.13514	6.05941	5.67665	5.91037	5.15817	5.15438	5.11004	5.27431	5.63689	5.7611	5.80255	6.19122	5.67773	6.60899	6.72324	6.21237	5.45527	5.12586	5.31969	5.6867	5.4903	5.39646	6.62933	6.18614	6.6655	5.448	5.51721	5.3636	6.86733	5.93662	6.3005	5.91177	5.84219	5.59061	6.55384	6.19885	5.81046	5.05151	5.33047	5.85438	5.57437	5.30293	5.70231	5.33917	5.85895	5.73467	5.35682	5.65315	6.15915	5.32707	5.99852	5.42164	5.59918	5.67604	6.90348	6.8652	6.45789	6.18367	5.73174	6.13106	6.24637	6.43892	6.25725	5.44248	4.96198	4.69837	5.45097	5.09686	5.52502	5.18532	5.24924	5.49319
Lsat_1_v5_gn_1_109200	1.03854	-0.220094	-0.156372	0.876351	-0.295505	-0.721253	0.382634	0.0979158	1.12972	0.399013	2.40257	0.611865	-0.157073	0.678668	0.699179	1.40795	3.63894	0.182222	-1.06629	0.525694	0.60846	1.58031	0.79871	3.29351	0.345049	0.471813	-0.85368	1.2801	-0.439976	-0.00431722	0.546393	0.538334	-0.901937	0.632219	1.59957	-0.606127	0.722169	-0.418176	-0.193996	-0.00946375	0.746003	0.597314	0.704038	0.30552	1.01952	0.337919	0.283408	-0.434498	0.211703	-1.06543	-0.389123	-0.651723	0.793652	-0.245567	0.11561	1.87109	1.17267	1.11601	1.53378	0.544384	1.74772	0.697139	2.04175	0.358456	-0.618452	1.71208	1.40051	1.44108	0.85373	1.12635	0.973891	1.94657	1.23693	1.71762	2.81266	0.125629	1.29796	-1.36441	1.87166	1.0961	1.51691	-0.817342	0.472926	1.56514	0.902442	0.438291	1.1077	1.54243	2.23486	2.25277	1.75496	0.163579	2.94395	4.27768	1.43154	0.238919	1.1098	0.724164	1.371	4.21855	1.37095	0.64351	1.20842	0.649856	0.0163475	0.585077	1.84763	1.99795	1.66975	1.64909	1.16781	-0.0147633	1.95603	2.99521	3.8936	4.20075	0.911956	2.7938	1.23987	2.17326	3.76285	1.48528
Lsat_1_v5_gn_1_109280	2.2469	2.27551	3.16272	2.44828	2.48752	2.45682	3.44521	3.25829	3.45848	2.99052	2.30645	2.34446	2.86479	2.32787	2.62301	2.02969	2.71018	2.44624	3.18282	3.09582	3.31263	2.34444	2.10387	2.68323	2.98705	3.70201	3.10616	3.20698	2.22263	2.81852	2.84779	2.77136	2.88079	3.23478	3.03934	2.9021	2.48034	3.13193	2.81646	2.54529	2.8522	2.54427	2.60408	2.95038	3.02457	2.5506	2.66667	2.85382	2.65891	2.75436	2.8245	3.42962	3.79177	3.34948	2.9198	2.79403	2.67108	2.91958	2.99753	2.67943	3.04227	2.77298	2.25545	2.73746	2.44234	2.80049	2.72989	3.01475	1.92771	2.89533	2.68751	2.43735	2.89781	2.58866	2.30719	3.4732	3.14716	3.3742	2.37431	2.72872	2.68141	3.15668	3.13274	3.6578	2.74752	2.86098	3.34671	3.33199	2.89868	3.20537	2.7175	3.13997	3.19092	3.43371	3.36043	3.05844	3.33612	2.91987	2.75782	3.42651	2.93486	3.00486	3.31135	3.10645	3.13203	2.6847	2.97851	3.16525	2.71942	3.37575	3.92929	3.27027	3.88584	3.18626	3.58472	3.73417	3.20611	3.18712	2.56525	3.7736	3.67872	3.16421
Lsat_1_v5_gn_1_109360	2.71424	2.27551	3.4906	1.74195	1.6096	2.5304	2.6478	3.13148	3.6441	3.03143	3.12023	2.96048	1.09297	1.52764	2.89049	3.1913	2.80713	1.53242	1.83661	2.38722	2.63373	2.49145	2.65283	3.59211	2.29824	1.07967	2.15582	1.93983	1.36848	1.28354	1.50123	3.25023	3.23765	3.28084	3.67389	3.52178	3.05861	2.75738	1.57032	2.00467	1.41081	1.87697	2.18136	3.30011	1.46878	1.73098	1.93378	2.28628	2.65891	1.95497	1.15923	1.55618	1.05633	0.595782	2.95642	4.64167	3.53968	3.99099	2.75082	2.90795	1.74772	2.42945	3.26898	1.30471	-0.167212	2.59554	2.70412	3.47493	1.70477	2.01382	2.60497	1.19704	0.703965	2.38858	2.42344	2.628	3.3288	2.11688	0.938291	2.86835	1.85997	3.33647	1.89698	2.74278	2.72126	3.42003	2.22577	4.28686	2.83998	4.39996	2.7175	2.99754	2.75818	4.00827	2.51277	2.3809	2.85427	2.2462	1.69434	3.62243	2.51109	2.96592	2.44648	2.33887	3.3651	1.59304	1.79773	2.28776	2.27628	2.97375	0.670698	0.396765	1.01896	3.39772	2.79289	3.79522	3.00587	4.3201	3.91932	2.95289	2.60996	2.20862
Lsat_1_v5_gn_1_109380	1.12392	0.119184	1.55671	1.74195	1.27057	1.73793	0.108506	0.836624	2.15452	1.84978	0.724568	0.251076	1.7077	0.471878	-0.831912	0.682795	0.535399	2.60626	-0.226205	0.936295	0.881299	0.85599	3.12199	-0.346828	0.538651	0.773854	-0.103044	-0.264013	2.94774	1.55958	1.58599	1.67773	1.10627	1.16162	0.35466	1.57684	1.64323	1.4609	-0.193996	0.856983	0.842084	0.865116	2.09198	1.9828	1.20476	0.192844	-0.242736	-0.434498	0.922074	1.49545	1.06102	1.01368	1.42515	0.935065	0.68001	2.25844	1.88619	1.31148	1.72852	1.79664	-0.122683	0.697139	0.439697	1.59688	1.91107	1.63625	-0.187986	0.301302	-0.153145	0.328066	-0.687867	-0.691435	0.994922	0.791576	0.875206	1.32752	1.18646	-0.0546722	1.9551	0.0991829	0.852373	0.573367	0.264246	0.726778	1.30745	1.62025	1.22355	0.488643	0.59545	2.33232	1.08552	1.12798	0.686881	0.0200368	0.704294	0.75161	0.471078	-0.795017	1.26354	0.500652	0.91513	1.20797	1.54207	0.46325	1.95456	-0.430983	-1.25944	0.0863274	0.357747	1.02772	0.766371	0.565519	2.24858	1.60731	1.63732	1.83853	1.45202	1.87755	1.58505	2.05037	1.99317	1.48528
Lsat_1_v5_gn_1_109401	5.65158	5.52836	5.75636	5.74007	5.68997	5.71702	5.80189	5.67709	5.97013	5.75814	5.86632	5.90752	5.94916	5.85696	5.99737	5.61387	5.80592	5.52499	5.90558	5.76047	5.84664	5.7794	5.57472	5.80921	5.72257	5.93591	5.86019	6.05314	5.84009	6.1851	6.05089	5.64087	5.54627	5.45691	6.18289	6.04156	5.78671	5.70849	5.8237	5.7301	5.77778	5.55708	5.81306	6.11726	6.02194	5.66789	5.72356	5.74146	5.83677	5.80537	5.58769	5.66215	5.58599	5.66283	5.33312	5.61865	5.77757	6.06395	6.11594	5.85545	5.80954	5.6548	5.55399	5.65302	5.1134	5.6653	5.56675	6.10463	5.63115	5.69963	5.84748	5.83467	5.32304	5.48447	5.58301	5.9506	5.683	5.64604	5.83409	6.09429	6.0072	5.70365	5.70934	5.88931	5.69114	5.76084	5.60148	6.12143	5.89455	5.47951	5.55313	5.512	6.04283	6.07838	5.87575	5.81687	5.64452	5.55342	5.91247	5.88715	5.98084	6.13047	5.87521	5.8779	5.90304	5.51332	5.43034	5.6975	5.59664	5.80267	5.44665	5.56639	5.91283	5.73435	6.08516	6.13553	5.13748	5.30945	5.21014	5.75767	5.91665	5.5288
Lsat_1_v5_gn_1_10941	3.34079	3.45775	2.28276	3.13385	3.43663	2.6004	2.95113	3.25829	2.66423	2.94842	3.29737	3.67484	4.02214	3.2708	3.57918	3.45221	3.01625	3.50633	3.33083	3.4488	2.80731	3.49221	3.14536	3.38716	3.4024	3.39383	3.57098	3.47399	3.72791	3.5067	2.99455	3.36757	3.48929	3.15046	2.99306	3.38447	3.2346	3.53972	3.53413	3.72217	3.58666	3.28421	3.39657	3.01093	2.23634	3.22734	3.82376	4.03136	2.89156	3.0849	2.93953	3.21967	3.02461	3.36826	3.6656	2.19531	3.61654	3.48323	2.83783	3.52819	3.4527	3.48286	3.58572	3.89799	3.78732	3.44743	3.7866	3.67163	3.74718	3.95237	3.72774	3.71307	3.34808	3.63716	3.65908	3.53683	3.47831	3.59601	3.77435	3.83423	3.76733	3.63257	3.76879	3.63733	3.99311	3.63494	3.59278	3.86781	4.00718	3.55955	3.75901	3.38853	3.23043	3.72339	3.65542	3.54278	3.48565	3.72407	3.65671	3.46908	3.88082	3.61445	3.74427	3.74112	4.11191	4.13876	3.70276	3.54064	3.13799	3.31341	3.68185	3.57718	3.304	3.82087	3.92882	3.70265	3.5907	3.64255	3.69387	3.60918	3.83495	3.83506
Lsat_1_v5_gn_1_109441	2.98914	2.17002	3.62324	2.7366	2.6184	2.6004	2.8644	2.42333	3.70102	2.86033	2.1305	3.02183	1.99551	2.95011	3.0163	2.33234	2.80712	1.68364	2.86187	2.68177	2.94747	3.09236	2.71662	3.67403	1.828	2.71249	2.74898	3.27151	2.06563	2.95848	2.75931	3.41378	3.31786	3.83023	3.81359	3.46002	3.37786	3.13193	2.88627	2.34551	2.76909	3.17343	2.34507	3.36649	3.63181	2.66504	2.11811	1.87002	3.26769	2.95038	2.56264	2.65998	3.09936	2.629	3.28865	3.74291	3.66076	3.23279	3.73943	2.97673	3.08898	2.57681	2.69691	2.8207	2.23806	2.83482	2.38526	3.2471	2.53651	3.09128	3.10289	2.97652	2.29424	2.67918	2.47824	3.30067	2.92202	3.25989	2.43371	3.53914	2.42184	2.96348	3.19296	3.57411	2.52265	2.88216	3.28137	3.85672	3.52928	3.11828	2.89	2.86316	3.6257	3.83084	3.47823	3.19163	3.00061	2.47275	2.97777	3.39532	2.85948	3.53023	3.33064	3.47085	2.70729	1.98725	2.15562	3.30153	3.21382	3.21453	3.47083	2.59793	3.31983	3.67778	4.22356	4.15878	3.23258	3.43273	2.91842	4.06919	3.95903	3.38756
Lsat_1_v5_gn_1_109460	4.61298	4.9864	4.82366	4.74074	4.55479	4.81679	4.89387	4.86144	4.83169	4.9344	5.11248	4.40193	4.65595	4.90829	4.90701	4.97433	4.82208	5.0277	4.52621	4.78595	4.96355	5.08155	5.04513	4.71913	4.92005	4.39286	4.36255	4.26186	4.58002	4.85412	4.46051	4.7287	4.38794	4.72462	4.61892	4.77019	5.04853	4.56414	4.4635	4.60477	4.51908	4.96058	4.57797	4.85796	4.52623	4.57013	4.22478	4.50161	4.59223	4.42476	4.86446	4.84539	4.85771	4.87244	4.84324	4.88112	4.40998	4.26323	4.3306	4.73136	4.76628	5.04022	4.99962	4.44099	5.15273	4.65828	5.17942	4.6818	5.4691	4.73407	4.65816	5.13308	5.15635	4.91476	5.38215	4.58241	5.19952	4.73315	4.79947	4.67506	4.88546	4.54738	4.5796	4.38274	4.81563	4.80756	4.94928	4.27857	4.68193	5.17956	5.26005	5.01146	4.69302	4.68725	4.52897	4.81097	4.95668	4.87523	5.07	4.81209	4.72297	4.81606	4.69827	4.67555	4.2132	4.72934	5.0799	4.95467	4.70393	4.85442	5.05025	4.82131	4.58142	5.34385	4.78112	4.25246	4.86885	5.08664	5.31962	4.72705	4.77307	4.97387
Lsat_1_v5_gn_1_109481	NA	NA	NA	NA	NA	NA	NA	NA	NA	NA	NA	NA	NA	NA	NA	NA	NA	NA	NA	NA	NA	NA	NA	NA	NA	NA	NA	NA	NA	NA	NA	NA	NA	NA	NA	NA	NA	NA	NA	NA	NA	NA	NA	NA	NA	NA	NA	NA	NA	NA	NA	NA	NA	NA	NA	NA	NA	NA	NA	NA	-2.53129	-2.53129	-1.71565	-2.53129	-2.53129	-2.53129	-2.53129	-2.53129	-2.53129	-2.53129	-2.53129	-2.53129	-2.53129	-2.53129	0.504822	-2.53129	-2.53129	-2.0304	-2.53129	-2.12582	-1.89425	-2.53129	-2.53129	-1.77821	2.89581	-2.53129	-2.53129	-2.53129	-2.53129	-2.53129	-2.53129	-2.53129	-1.22925	-2.53129	-2.53129	-2.53129	-2.53129	-2.53129	-2.53129	-2.53129	-2.53129	-2.53129	-2.53129	-2.53129	-2.53129	-2.53129	-2.53129	-2.53129	-2.53129	-2.53129	-2.53129	-2.53129	-2.53129	-2.53129	-2.53129	-2.53129	-2.53129	-0.15611	-1.92038	-2.53129	-2.53129	-2.14184
Lsat_1_v5_gn_1_109500	6.95162	7.00617	7.48489	7.59953	6.97942	7.45927	7.04364	7.21163	7.47188	7.72063	7.80854	6.91049	7.17505	7.76855	7.05525	7.63441	7.56257	7.37708	6.68914	7.31108	7.02668	7.46724	7.83156	6.94645	7.79559	7.26143	7.33045	6.81186	7.57315	7.32126	6.93443	7.19426	7.24936	7.68818	6.95009	7.27078	7.56331	6.65368	6.86246	7.28186	7.0049	7.32215	7.62882	6.86129	7.11939	7.28352	7.11949	6.95787	6.95653	6.71664	6.92925	7.51127	7.10984	7.02826	7.11959	7.64979	6.80073	7.33502	7.28318	7.13109	6.50437	6.84518	6.97578	6.80979	7.21405	7.423	7.00248	6.37395	6.94794	6.57855	6.67369	6.77485	7.97136	7.02745	7.46164	6.54908	7.23176	6.415	7.31116	6.10845	6.74347	6.84845	6.25966	6.49816	7.13915	6.86876	7.30474	5.65172	6.10704	7.11236	7.43886	6.89376	6.52294	6.21764	6.58499	7.05214	6.77872	7.00946	6.97569	6.68804	6.74024	5.97003	6.69011	6.26593	6.87542	7.03749	7.50878	6.99258	6.75182	6.85753	7.26432	6.76136	6.73142	6.9186	6.51982	6.46166	7.24858	7.0656	7.10636	6.55271	6.75989	7.0944
Lsat_1_v5_gn_1_10961	3.57863	2.92087	3.3615	2.7689	3.25539	2.93442	2.92993	2.39906	3.53874	3.64608	2.46326	3.6064	2.06819	3.59387	3.05032	2.71394	3.21308	2.71561	3.01787	3.08242	3.12854	1.96285	3.58205	2.81426	3.06774	3.34881	3.71625	3.56834	2.17217	2.91985	2.99455	3.41378	3.9666	3.913	3.72434	3.24496	3.37786	2.25012	2.931	3.12614	3.48616	3.7155	3.46937	3.30011	3.80425	2.1791	2.42831	2.97956	3.13282	3.58011	2.93953	2.8716	2.51462	2.80474	3.77896	3.1999	3.68475	3.45593	3.46659	2.50413	3.99674	3.68049	3.4184	3.42077	2.96849	3.28312	3.77426	4.35335	3.64618	4.29684	3.64753	3.68832	3.39875	3.61439	2.89552	3.8356	3.66667	4.0607	3.70372	3.82854	2.90133	3.86516	4.22322	4.66484	3.43764	3.75462	4.42794	4.14816	4.34986	3.18408	3.65123	3.73484	4.17044	3.44171	3.83301	3.5918	3.30426	3.3773	4.41533	3.93597	3.66758	4.3671	4.19204	4.62079	2.73783	1.76385	3.00074	3.72646	3.93501	3.8411	3.56697	2.91159	3.63042	4.23673	4.04891	3.76502	3.96679	4.12425	3.704	3.42908	2.95468	2.89985
Lsat_1_v5_gn_1_109780	3.45937	4.06964	4.08371	3.93963	3.58078	3.57449	3.50377	3.25829	3.50425	3.64608	3.88873	3.50262	3.37504	3.64272	3.57965	3.41179	3.63894	3.96843	3.36963	3.33823	3.59434	3.92191	3.39973	3.08389	3.82215	3.3715	3.37482	3.22881	3.80192	3.76819	3.5815	3.52743	3.17739	3.24305	3.52734	3.42813	3.4703	3.71535	3.53413	3.40886	3.32647	3.72675	3.80558	3.70921	3.803	3.68001	3.61675	3.55377	3.42442	3.20794	3.84414	3.83683	3.5784	3.89408	3.4168	3.67511	3.281	3.53072	3.31309	4.13619	3.98444	4.21837	3.76152	3.73346	4.18331	3.44743	3.71096	3.58938	3.55323	3.32102	3.52607	3.25464	4.11501	3.54388	3.93527	3.01292	3.47436	3.27067	4.15304	3.46773	3.66981	3.53544	3.64493	3.32906	3.605	3.44871	3.63142	3.66653	3.67072	3.92293	3.51369	3.81784	3.64532	3.41758	3.49837	3.33798	3.48159	3.56131	3.54641	3.82675	3.48903	3.72933	3.75144	3.86567	3.58263	3.76913	3.55462	3.84718	3.55243	3.72164	3.73011	3.76225	3.6556	3.55717	3.17953	3.47902	3.91053	3.22643	3.69387	3.41808	3.60248	3.72825
Lsat_1_v5_gn_1_10981	4.42391	4.19146	4.34912	4.69103	5.65685	4.71001	4.50694	4.93922	4.77978	5.12601	4.57996	5.11545	5.23559	4.88413	5.40456	4.92991	5.57762	5.60771	5.0804	4.43715	4.0463	5.01424	5.34675	5.38842	5.4847	6.33844	5.7225	5.2157	4.90755	4.9626	5.07317	5.41414	6.20519	5.42394	5.41747	4.89211	5.24823	4.83411	5.08478	4.57462	4.72211	4.54984	4.94001	4.95052	3.93225	5.35916	5.81409	5.34729	4.78448	4.9039	5.33274	4.92414	4.59384	4.47335	5.18156	4.48553	5.01293	5.44198	5.32931	5.25201	5.70284	5.13444	4.50184	6.44158	4.5761	6.38735	3.92692	5.05408	3.66695	4.45776	6.06186	4.61434	5.39344	5.93837	5.65017	4.94489	5.26959	5.88915	4.15572	4.85654	4.29063	5.91805	5.31803	5.65483	4.68582	5.02313	5.18905	5.94018	5.29266	7.14026	6.52234	6.87933	5.69291	5.51814	5.80986	4.75826	4.83374	5.10112	4.7892	6.18767	4.2607	5.12742	4.22333	5.09262	6.64909	5.19276	5.40557	5.89571	5.39153	6.17993	5.7039	5.63439	5.63435	6.01641	4.59197	5.62093	6.00553	5.67599	5.46671	6.5222	6.08796	4.81535
Lsat_1_v5_gn_1_109820	-2.0692	-2.26924	-1.96661	-2.50901	-2.12699	-1.63362	-0.81096	-2.28283	-2.50901	-2.50901	-2.50901	-2.13601	-0.898996	-1.74247	-0.926204	-2.50901	-2.50901	-2.50901	-2.06323	-1.76527	-2.50901	-0.892019	-0.731719	-1.45972	-1.58025	-2.23304	-0.557943	-1.65981	-0.606174	-0.337014	-0.948204	-1.5626	-0.785617	-1.28018	-1.77753	-1.57302	-2.15323	0.00678284	-2.09613	-2.37292	-2.50901	-2.13855	-1.25875	-2.04729	-1.72085	-0.235787	-0.00881098	0.117572	-0.584533	-1.06543	-1.63193	-1.71934	-1.93115	-2.50901	-1.44158	-2.50901	-2.50901	-1.13912	-1.20201	1.28005	-2.53129	-2.53129	-1.71565	-2.53129	-1.77309	-2.53129	-2.10954	-2.18401	-1.92264	-0.755429	-0.483203	-0.341367	-2.09758	-2.53129	-2.53129	-1.28828	-1.51963	-1.40738	0.0629787	-1.1403	-1.03706	-0.267969	-0.287289	-1.00909	-2.53129	-1.3872	-1.17377	-1.99933	-1.07744	-1.1741	0.222848	-1.35837	-1.22925	-0.251269	-1.4455	-0.393599	-1.81974	-2.22401	-2.53129	-2.44586	-2.32963	-1.87205	-0.979871	-1.95684	-0.318699	0.0236536	-0.398337	-1.51161	-1.6898	-0.00861431	-2.53129	-2.53129	-2.25617	0.642658	-1.12651	-0.987565	-1.80674	-2.53129	-2.53129	-1.97244	-2.02199	-2.53129
Lsat_1_v5_gn_1_109880	3.56343	3.69175	3.82035	4.61311	4.42488	4.36256	3.89144	4.45961	3.92063	4.18856	4.02734	4.06562	4.21855	3.61079	3.72321	4.00823	4.12608	3.98537	4.45353	4.49389	4.66727	3.56041	3.90317	3.65801	4.18142	4.05725	4.60574	4.27591	4.61821	4.18129	4.12739	3.84327	3.93304	4.06551	3.18025	4.27999	3.81056	4.54657	4.58044	4.18823	4.1293	4.01073	4.44591	4.07102	3.77528	4.62064	4.64931	4.85568	4.25448	3.93389	3.97778	4.27058	4.0845	4.52448	3.79253	4.02291	3.49695	3.89767	4.11529	3.61705	3.53934	3.60236	3.61698	4.16971	4.3238	4.06867	3.69796	3.93407	4.09251	3.89355	3.60569	3.79652	3.62841	3.78715	3.48272	4.025	4.25547	4.41648	3.92683	3.82854	3.92157	4.02519	4.17925	4.08814	3.94852	3.59701	3.84876	3.58821	3.51058	3.30732	3.46369	3.72195	3.34286	3.51177	3.67749	4.24073	4.22506	4.19565	4.10101	3.19975	3.67639	3.63321	3.94535	3.39455	4.0645	4.35468	4.43203	3.52958	3.46203	3.39093	3.79961	4.16832	3.97856	3.39772	3.63676	3.49137	3.40538	3.52641	3.4628	3.57987	3.74325	3.66868
Lsat_1_v5_gn_1_109941	2.88293	1.74942	2.17162	-0.104318	1.45002	0.688843	2.08292	1.10009	2.8007	-1.30664	0.910422	1.89768	1.16102	1.87456	2.11315	0.291636	-0.470862	-0.036815	1.24137	1.66792	1.56215	1.58031	1.11507	2.3259	0.445095	1.23621	2.27319	3.27851	1.53745	1.65673	2.01076	1.58384	1.84432	2.10383	3.66654	2.09308	2.26128	1.30244	-0.929807	2.32754	2.50126	2.20125	2.06091	2.45328	2.05539	-2.50901	-0.242736	-0.630606	1.17838	2.54623	2.48901	1.11946	1.32904	1.5094	0.737246	-0.163847	2.25008	2.39506	0.940443	2.30453	2.19477	2.2653	2.54268	1.20908	-2.53129	0.23814	1.19379	3.03974	0.530086	1.56372	2.00861	1.19704	-0.150434	0.619382	0.701868	1.84584	1.45054	1.76727	0.0629787	2.46099	1.36384	2.15275	1.61831	3.52295	1.67897	2.67929	2.2533	2.79468	2.79434	1.58968	2.52155	1.8023	3.54442	3.25462	2.89817	2.85257	3.07802	2.28651	2.34847	3.09493	1.71681	2.00714	2.73409	1.76945	1.42665	-0.430983	-0.594164	2.48386	1.83894	2.68459	1.36408	0.396765	2.85993	1.91277	3.55798	2.39348	1.03735	1.72782	0.341851	3.75623	3.4171	2.74695
Lsat_1_v5_gn_1_110001	4.19647	4.3038	3.29235	3.63223	4.28211	3.69587	4.35618	4.17526	3.83421	3.47868	3.84549	4.30654	4.20249	4.01217	4.0768	3.99104	3.8264	4.09737	4.36119	4.14029	4.07376	4.3649	4.2862	4.39123	4.40285	4.31891	4.17419	4.5315	4.02661	4.42141	4.00189	4.49506	4.68871	4.17322	4.12905	4.47992	4.32375	4.1174	4.74606	4.06893	4.44833	4.28643	4.10115	4.03065	3.54293	4.25087	4.27553	4.38306	3.99038	4.08923	3.96426	4.21199	4.07712	4.15427	4.15478	3.32313	4.39531	4.2111	4.00055	4.39682	4.71136	4.42702	3.99556	4.53765	4.17891	4.38473	4.33225	4.81805	4.23843	4.6654	4.549	4.43994	4.41175	4.45481	3.93849	4.76175	4.28959	4.76017	4.79947	4.61684	4.08559	4.58344	4.70379	4.63761	4.42608	4.43006	4.60394	4.78511	4.69327	4.45431	4.70426	4.75103	4.38988	4.28967	4.59422	4.2484	4.25036	4.18503	4.37717	4.52848	4.7854	4.70814	4.66447	4.71094	4.5116	4.44535	4.19238	4.33402	4.34221	4.27649	4.62182	4.34107	4.62031	4.59022	4.6267	4.62459	4.31524	4.18298	4.09897	4.38674	4.30472	4.11608
Lsat_1_v5_gn_1_11001	2.28447	1.64829	2.57252	2.56326	2.37352	2.56583	2.59491	2.39907	2.51349	2.44179	1.97243	2.82935	2.26656	2.00832	2.48057	1.77232	2.51733	2.0605	2.59982	2.40884	1.87464	1.99606	1.4514	2.2708	1.7519	2.94204	2.4498	2.3648	1.92034	2.40845	2.60539	2.16217	1.87999	2.92248	2.64954	2.3186	2.50552	1.85273	2.12654	1.95872	2.41015	2.20125	2.15218	2.7518	2.6307	2.48979	2.28153	2.1705	2.23853	2.65405	2.28659	2.28123	2.1983	1.91909	1.95291	2.51262	2.62222	2.79437	3.03484	2.72012	2.78292	2.08005	1.89646	2.7545	1.0611	2.53419	2.50952	3.2894	2.17977	2.48148	2.8928	2.28055	2.39752	2.88335	1.88878	2.89404	2.35342	2.63329	2.10878	3.22083	2.34211	3.02304	2.38395	3.09275	2.14195	2.32438	2.9185	3.15312	3.08713	2.25277	1.97529	2.68871	2.92801	2.76147	2.60775	2.17108	2.26455	2.02576	1.77482	3.05556	2.54997	2.67145	2.9365	3.23841	2.21553	1.91656	1.94254	2.28777	2.45356	2.75665	2.31478	1.09315	2.77055	2.75313	3.03188	3.15338	2.42874	2.01319	2.24275	3.48815	3.25502	2.73538
Lsat_1_v5_gn_1_110041	4.04052	3.92581	2.68472	4.08126	3.80973	3.71177	4.27444	3.94327	3.53875	4.32644	4.99406	3.99088	4.64411	5.94802	3.65851	4.63019	3.22717	3.84801	3.66712	4.47351	3.78909	4.5384	4.88776	5.4109	5.41547	3.62856	4.41458	3.69921	4.94185	4.26841	3.51044	4.52484	4.98737	5.1784	3.57525	4.65548	4.68508	3.53972	3.77401	5.08026	3.80504	4.27881	5.18664	3.4388	4.20994	3.71302	3.64658	4.50758	4.41257	4.39399	4.83505	4.19998	3.82738	3.60836	4.56363	4.51814	4.0113	4.56744	3.37258	3.50509	2.12924	3.45772	4.28546	3.64745	4.63284	4.62434	4.43768	3.40932	4.74764	4.55586	4.05758	3.79652	5.91683	4.62709	3.68261	3.94908	6.15968	3.46142	5.28395	3.07468	3.54799	2.66756	4.38038	2.2441	3.6193	3.63493	6.15129	2.64795	3.03575	3.49187	6.41109	3.60049	2.45882	3.68348	3.72062	4.27115	4.29157	3.43224	4.11654	2.40011	3.30809	2.53181	3.91372	3.53543	2.56124	4.24355	6.95707	4.14405	4.41363	4.20102	6.0176	5.03047	3.27178	4.48173	3.52154	2.88974	3.80867	4.82917	4.78786	3.48288	3.1754	5.06217
Lsat_1_v5_gn_1_110081	2.33905	2.55237	2.81371	2.27917	1.75328	3.01353	3.35265	3.0403	3.3017	3.32263	3.34653	3.35548	3.14236	2.83958	2.62301	2.6714	2.44686	2.0605	2.2338	2.47183	2.32655	2.58174	2.83633	3.16341	2.00234	3.7198	2.54624	3.0193	2.73827	4.0263	3.02523	3.14458	3.43038	3.29213	3.19054	3.15688	2.98889	2.25012	1.45252	2.60618	3.10551	2.43875	3.19668	3.42996	2.95738	0.992359	1.51275	1.33732	3.37404	3.15998	2.63269	2.9879	3.30284	2.96138	2.9198	3.5419	3.11433	3.14147	2.83783	2.54999	2.37521	2.04673	1.99493	1.59688	1.71479	2.33276	2.05905	2.8408	2.05924	2.17068	2.49467	2.49559	1.86035	2.84476	2.42344	2.6084	1.63173	2.31723	2.74637	2.679	2.59233	2.60656	2.19076	3.09275	2.52265	3.02232	2.9185	3.14403	3.04877	2.79231	3.20518	2.36321	3.16397	3.18961	2.89817	1.76374	2.53547	1.9272	2.75782	2.57734	2.56902	2.95602	3.15783	2.94939	1.84659	0.585077	0.04196	2.88192	2.70198	2.73303	3.0251	2.38884	2.77055	3.23425	3.38621	3.20679	3.15168	3.10851	2.67233	3.48288	3.33048	3.30389
Lsat_1_v5_gn_1_110100	5.93607	5.2377	5.24563	4.09407	5.09852	4.54228	5.29715	4.91376	5.23007	4.07574	4.61382	5.43026	5.21972	5.5299	5.51831	4.50256	5.18163	4.42173	5.61702	5.38295	5.47164	5.82633	5.56175	6.22524	4.44575	5.20612	5.63748	5.9724	5.05756	4.92896	5.58916	5.96799	5.90547	5.56556	5.66631	4.84054	5.04852	4.72899	4.53044	5.4745	5.74863	5.54759	5.22568	5.36892	5.32137	4.65567	4.81858	4.69734	5.87047	5.7897	5.33275	4.04079	4.93321	4.33699	5.13971	5.62166	6.12753	5.48483	5.68657	5.23104	5.44899	5.26696	5.23943	5.39777	3.99636	5.49867	4.49893	5.91672	4.59341	5.00807	5.91327	4.94211	4.33577	4.40638	4.37375	6.19861	5.787	5.50033	4.86567	6.0313	4.78351	5.32966	5.50481	5.50845	4.84024	5.85759	5.65663	6.32128	5.62369	5.74235	5.48749	5.45084	5.66914	6.1362	5.95691	5.74554	5.79538	5.22038	5.37115	5.90498	4.71444	5.36104	5.64227	5.37223	6.09221	4.63342	4.42383	5.80001	5.458	5.75655	5.11982	4.82962	5.71142	5.18196	5.31329	5.99188	5.27752	5.68278	5.12598	6.02121	6.1011	5.48112
Lsat_1_v5_gn_1_110140	7.28391	6.12331	5.61128	4.15644	5.26363	4.47864	5.57831	4.89653	5.96142	4.11433	5.22192	6.88904	5.21972	5.07918	7.00734	5.98773	4.98843	5.02061	6.29204	6.54645	6.3191	6.18431	5.05133	6.87262	5.16345	5.53235	6.21587	7.19864	5.26739	4.96734	5.40019	5.88677	5.9312	5.64475	7.52703	6.17888	5.77899	5.88663	4.93909	5.5207	6.37079	6.35308	5.031	6.42044	5.65401	3.58803	4.4526	4.61114	6.89534	6.26676	5.97918	5.03645	5.77798	5.22648	5.47448	5.50936	7.01888	6.24035	6.39352	6.49131	6.86549	6.62999	7.50267	5.8442	3.99636	5.42172	7.01433	7.41724	6.31656	6.03853	6.72833	6.31278	5.09621	5.81903	5.41763	7.34052	7.67549	6.7542	5.7779	8.60727	5.81634	7.04226	6.87029	7.92221	6.16792	7.27027	7.71424	8.78119	7.7536	6.56169	6.94705	5.92848	7.50422	8.08042	7.95897	6.73778	7.38879	5.80311	6.76897	7.48569	6.35885	7.7643	7.71299	7.88365	6.17126	4.314	4.38211	7.20299	7.33707	7.61775	5.96059	5.5763	7.1455	7.21217	7.33375	7.46377	5.88766	6.51688	6.29989	7.73854	7.3361	6.74089
Lsat_1_v5_gn_1_11021	7.51209	7.62498	6.23309	6.76197	7.49919	6.98188	6.63089	7.20876	6.44828	6.02951	6.87814	7.11777	8.12444	7.39081	7.34888	7.89053	6.85557	7.34175	7.17537	7.13001	6.9812	7.21379	7.27081	7.1301	7.42001	7.3202	7.41771	7.10028	7.78256	8.02016	7.58327	7.3768	7.62061	7.04722	6.22209	6.79794	6.86811	7.12839	8.01007	7.24943	7.4458	7.08152	7.27042	7.36286	6.14027	7.63986	7.76457	7.74098	7.17945	7.30896	7.34377	7.24364	7.33521	7.05168	7.17071	5.78027	6.68706	6.62119	6.53151	6.98383	7.83383	7.79906	7.50013	7.61665	7.36612	7.02061	7.12166	6.6864	6.86497	8.13741	7.00572	7.78178	7.52492	7.58203	7.48858	7.46567	7.16607	7.77159	8.01201	7.59917	7.72966	7.68022	7.40437	7.45645	7.83643	7.57266	7.44859	7.02122	7.20867	7.96315	7.79041	7.88395	6.62406	6.16789	7.08853	7.42327	7.1674	7.67433	7.18436	6.62423	7.52884	7.49732	7.28906	7.29711	7.84434	8.03848	7.77918	7.16954	7.29405	7.18232	7.28264	7.24251	7.23892	6.94391	6.9971	6.35258	7.28261	6.58094	6.8451	6.31686	6.76038	6.76598
Lsat_1_v5_gn_1_110320	7.48083	6.87243	5.81917	5.9728	6.76868	5.67303	6.56538	6.90636	6.63723	5.96762	6.99966	7.61875	7.037	7.37666	7.55768	7.34157	6.71272	7.01117	7.28624	7.33316	6.78962	7.0798	7.14023	7.37206	7.38369	7.01893	6.94018	7.59024	6.51878	7.06224	6.52613	7.36627	7.42184	6.93467	6.97635	7.17873	7.22248	6.41797	7.17526	7.19286	7.62783	7.37228	6.88364	6.74311	5.91311	6.5454	6.96571	7.00194	6.833	6.99559	7.19542	6.60605	6.70202	6.45602	7.19941	5.90914	7.63817	6.98296	6.62825	6.86464	7.52811	7.29883	7.45049	7.1663	6.79957	7.10302	7.33508	7.7175	7.18061	7.57373	7.61892	7.299	7.22491	7.25969	7.31319	7.32408	7.28686	7.37224	7.22343	7.54165	7.07986	7.3618	7.56262	7.42693	7.14287	7.38601	7.59963	7.79253	7.70406	7.18514	7.34808	7.35666	7.53216	7.18652	7.60902	7.39457	7.30373	7.19167	7.434	7.34869	7.66408	7.61029	7.48666	7.66337	7.02687	7.08661	7.09774	7.43851	7.43537	7.19559	7.22592	6.69466	7.27707	7.79424	7.81187	7.44683	7.03588	7.30692	7.04392	7.61359	7.59598	7.5239
Lsat_1_v5_gn_1_110661	-0.3079	-0.176031	-0.340031	-2.50901	-0.807594	1.67389	-1.72958	1.06812	2.1243	0.877098	-2.50901	-1.05622	0.140188	-0.4972	-0.241448	-2.50901	1.20923	-2.509	0.275899	-0.682088	-1.6314	-2.50901	-1.6536	0.0846207	-2.50901	-2.25568	-0.132274	-1.74578	-2.50835	-0.04381	-2.50887	-0.582547	-1.71708	-2.50901	-1.92016	-0.474497	-0.243966	1.30594	-2.06254	-2.50901	-2.50901	-2.06711	-1.38092	-2.222	1.29714	-2.50901	-2.06207	-2.50901	-2.50901	-2.50901	-2.50901	-2.50856	-2.50901	1.32215	-2.50901	-0.346824	-2.50901	-2.50901	-2.50901	4.56817	-1.03795	0.529777	0.622405	-1.98286	2.36392	-0.841526	0.89407	-0.54464	0.399022	0.150799	0.0880085	-2.3548	-2.53129	-1.5805	3.26324	-0.0542221	-2.53129	-1.53055	0.267361	-1.70158	-0.486105	-2.53129	-2.1625	-0.561057	-2.53128	-0.309446	-2.53129	-1.12725	-1.4134	-1.33054	-2.53129	-1.41751	0.0568512	-1.29548	-1.6856	-2.53129	-1.15485	-2.19983	0.922145	-0.0231366	-2.27738	-1.50441	-1.12468	-1.44523	-0.131617	0.55488	-0.630738	-1.18811	-1.70063	0.0673234	0.375421	-0.190362	-2.20558	-0.212501	-2.53129	-2.53129	-2.53129	2.27316	-2.53129	-2.53129	-2.53129	-2.53129
Lsat_1_v5_gn_1_110681	-0.86838	-1.09795	0.29021	-0.68086	-1.82241	-0.915268	-0.620309	-0.569078	1.28627	-1.31429	-0.125356	-1.38627	-1.45567	-2.18773	-1.0386	0.393343	-0.501419	-0.0255377	-1.97659	-0.567019	-1.78494	-2.1241	-2.19146	-1.66559	-1.891	-2.26777	-1.30233	-1.32355	-2.14515	-2.37022	-1.61521	-0.7284	-1.92826	-1.44385	-2.20793	-1.61222	-1.12718	-1.8117	-0.360401	-0.211444	-1.84047	-1.68545	-2.06866	-0.634372	0.165996	-1.94601	-2.25669	-1.03606	2.71371	-0.543844	-1.05176	-1.10031	-1.52922	-1.81429	-1.34791	1.58208	-1.69397	-0.99557	0.719988	0.942371	-2.23757	-1.48888	-0.960689	-2.17303	-1.07496	-2.11693	-1.93281	-2.3804	-2.1624	-2.12067	-1.19153	-2.39679	-1.53237	-2.02294	1.89654	-2.36155	-2.50807	-2.28412	-0.958414	-1.87568	-1.32994	-2.34525	-2.53129	-0.468432	-1.18811	-1.48346	-2.36497	-2.49287	-2.18752	-2.35485	-1.78467	-2.02211	-0.82176	-1.5191	-2.53129	-2.21944	-2.14088	-2.27541	-2.11242	-1.93118	-2.53129	-2.53129	-2.18126	-2.04926	-1.40517	-1.26494	-1.54037	-2.28454	-2.16755	-2.47609	-1.75617	-1.88167	-2.38405	-2.36239	-2.21835	-2.15549	-2.3236	1.94478	-2.06843	-2.40051	-0.794352	-1.51847
Lsat_1_v5_gn_1_110780	-1.2306	-2.50901	-1.26462	-2.50901	-2.50901	-2.50901	-1.79345	-2.50901	-1.22689	-2.50901	-2.50901	-1.94225	-2.50901	-2.50901	-2.50901	-2.50901	-1.90697	-2.50901	-2.50901	-2.50901	-2.50901	-1.48492	-1.12024	-0.435692	-2.50901	-2.50901	-2.50901	-2.50901	-2.50901	-2.50901	-1.93607	-2.50901	-2.50901	-2.50901	-0.525457	-1.9664	-2.50901	-2.50901	-2.50901	-2.50901	-2.50901	-2.50901	-2.50901	-2.04729	-2.50901	-2.50901	-2.50901	-2.50901	-1.74432	-2.50901	-2.50901	-2.50901	-2.50901	-2.50901	-1.43364	-0.339677	-0.737251	-2.50901	-2.50901	-2.50901	NA	NA	NA	NA	NA	NA	NA	NA	NA	NA	NA	NA	NA	NA	NA	NA	NA	NA	NA	NA	NA	NA	NA	NA	NA	NA	NA	NA	NA	NA	NA	NA	NA	NA	NA	NA	NA	NA	NA	NA	NA	NA	NA	NA	NA	NA	NA	NA	NA	NA	NA	NA	NA	NA	NA	NA	NA	NA	NA	NA	NA	NA
Lsat_1_v5_gn_1_11080	6.48225	6.14381	4.94127	5.19164	5.64768	5.21849	5.65049	5.5806	5.2397	4.37493	5.37193	5.80218	6.25575	5.87633	5.74035	6.58837	5.6236	5.48951	5.44274	5.84816	5.22155	6.17709	5.93802	6.08454	5.67442	5.41165	5.69821	5.78985	6.20415	5.74867	5.53689	5.36559	5.55156	4.94087	5.39761	5.36615	5.40291	5.43054	6.01764	5.48872	5.77626	5.65059	5.31068	5.19715	4.76599	5.799	6.23038	6.32059	5.80463	5.67066	6.22233	6.04438	5.52222	5.37317	6.08191	5.32996	6.17573	5.28985	5.23094	5.4585	6.43487	6.62012	6.39557	6.32382	6.49361	5.51405	6.07148	5.72779	5.68306	6.6712	5.4419	5.93541	6.19287	6.5781	6.63869	6.06652	5.99556	6.16366	6.45927	5.57483	5.51382	6.2071	5.79683	6.38606	6.38625	6.4451	5.90531	5.2362	5.4893	6.67665	6.48919	6.09513	5.80838	5.20464	5.85654	6.10134	6.53456	6.61747	6.04615	5.4035	5.96114	5.04577	5.4594	5.21104	6.46167	6.43989	6.20861	6.16216	6.42756	6.32524	5.96059	5.87828	6.05903	6.21485	6.30478	5.18067	7.15309	6.65119	6.71496	5.59093	6.08531	6.00523
Lsat_1_v5_gn_1_110800	2.89513	3.10388	3.14321	3.70081	3.01043	3.64708	3.41501	3.25828	3.67284	2.86033	3.3784	2.66601	2.66837	3.16017	2.55355	3.04903	3.19886	3.05776	3.33083	3.41715	3.60378	2.76633	2.74749	3.0036	3.51026	3.20463	3.47623	3.35329	2.82247	3.05074	2.77745	2.97	2.91557	3.42112	2.99306	3.02091	2.9343	2.87467	3.21043	2.98426	3.03611	3.05343	3.35875	2.72314	3.22357	3.26412	3.08862	3.51868	3.15288	2.81756	3.21543	3.53853	3.35258	3.70017	2.89486	3.01119	2.75507	2.94927	3.12984	3.16534	2.73966	3.2093	3.26898	3.34406	3.97458	3.05463	3.06974	2.81208	3.31876	3.30948	3.08777	3.01685	3.24107	3.06219	3.50927	3.26354	3.45445	3.40386	3.22113	2.92277	3.09212	3.52131	3.48554	3.14202	3.09306	2.7269	3.25439	3.08821	3.06167	3.20537	3.22679	3.32177	2.79379	2.55576	2.95347	3.42597	3.54137	3.58552	2.99467	2.98188	2.87488	3.06135	3.14699	2.91339	3.07337	3.48146	3.60459	2.77359	3.1764	2.86928	3.47083	3.77952	3.51132	3.53179	3.22557	3.37621	3.52798	3.20612	3.32518	3.26068	3.13388	3.47362
Lsat_1_v5_gn_1_110881	2.28447	1.97499	1.87319	2.52594	2.64322	2.41857	2.15777	2.37439	1.93482	2.02206	2.49268	2.66601	2.94419	2.50128	2.42978	2.38593	2.68998	2.78416	2.76909	2.53218	2.23224	2.02853	2.92001	2.66198	2.18705	2.25645	2.6939	3.13943	2.09302	2.63993	2.33849	2.90678	2.96622	2.78541	2.27716	2.6489	2.40204	3.22324	3.13596	2.43214	2.76909	2.66618	2.53792	2.82108	2.11826	2.93971	2.68348	3.09521	2.71395	2.56477	2.45073	1.59337	1.82817	2.06437	2.90738	2.72865	3.10013	2.46521	2.48934	2.40778	2.19477	2.32212	2.36997	2.66723	2.50447	2.2839	2.50951	2.76789	2.34356	2.73705	2.5398	2.40733	2.49389	2.95757	1.71716	2.84462	2.2463	2.93366	1.87166	2.40092	2.49738	3.02304	2.86309	2.70393	2.63946	2.63006	2.7158	2.58212	2.55985	2.6443	2.96908	3.06031	2.60627	2.26258	2.4111	2.43564	2.89762	2.47275	2.67636	2.18349	2.71301	2.54508	2.7909	2.74608	2.50907	2.64152	3.63332	2.09116	2.34533	2.55587	2.25005	1.97468	2.57324	2.37913	2.07471	2.5669	2.82637	3.10851	2.58731	2.23726	2.20276	1.97286
Lsat_1_v5_gn_1_111020	1.55128	0.119184	2.41877	1.45481	2.99123	1.79876	2.56772	-1.49579	2.30898	0.399013	3.42492	-0.740937	-0.766673	0.140015	2.48057	1.7315	3.68048	-1.01354	0.87653	1.83695	2.15724	3.18168	0.675703	4.26651	-0.468062	-0.787365	1.28797	3.52782	-0.439976	0.941869	-0.727553	2.11819	1.22195	1.85254	0.559083	0.285051	1.44921	-1.11396	1.82854	2.32754	2.64138	2.06603	0.856573	1.9828	0.255851	1.73098	2.56153	1.67136	0.721804	-0.103051	0.0807287	2.32611	2.94579	1.69937	0.896474	4.90598	2.22412	2.38061	1.49861	1.63581	3.53934	3.84462	3.05742	2.9594	3.31902	3.85115	1.63684	4.06157	2.17977	1.63728	1.97614	0.884742	3.67026	3.90437	4.56308	2.79344	3.53631	3.52579	1.47917	2.82329	3.80747	3.53774	2.93537	2.609	1.3764	3.64736	2.54815	2.67347	2.27972	5.15242	3.92688	3.65574	2.08062	2.74863	2.51277	2.56403	3.65941	2.63767	3.6245	4.4055	3.262	2.02619	2.27785	2.57227	4.68227	3.50574	3.29859	3.80194	4.08389	3.07117	2.34608	1.91344	3.82054	3.53179	3.17953	4.12747	4.68463	5.36967	4.51036	4.14122	4.63107	4.2307
Lsat_1_v5_gn_1_111141	5.51798	5.20246	5.31701	5.00762	4.70963	4.94341	4.71953	4.05618	5.47412	3.95335	3.17569	4.08011	3.60008	3.55066	4.00055	4.76777	5.01303	5.24999	4.63537	4.89339	4.32859	5.26987	4.83124	5.17242	3.63201	3.77189	4.17419	4.83887	3.90829	3.34118	4.07703	4.7287	4.49531	4.47015	3.9889	3.60972	3.18869	4.56414	4.64227	4.57462	5.16215	5.29134	4.21843	3.72566	4.66431	5.26249	5.17407	5.52281	4.99355	5.11044	5.05511	3.32294	3.73663	3.93245	4.66666	5.46321	5.17755	4.18224	4.18333	4.47022	4.89673	5.36148	5.32709	4.83057	5.12333	4.71006	3.84673	5.08742	4.2929	3.41781	4.23959	3.39895	4.56382	4.7153	5.17386	4.61716	4.01558	4.00372	4.7301	4.31302	3.92157	4.12642	4.20871	4.71454	4.56548	5.31168	3.60352	5.44504	4.64383	4.68395	4.8011	4.8131	5.36629	5.18571	4.6732	4.16176	4.38591	4.2062	5.48318	5.53885	5.18794	4.05098	4.00059	4.74206	4.85591	4.68749	4.35649	5.04676	5.29008	5.36531	3.88734	4.1943	4.96055	5.23403	5.64935	5.78168	4.99402	5.10194	5.09937	5.61319	5.94951	5.17136
Lsat_1_v5_gn_1_111240	5.58726	5.96411	5.42596	5.56717	5.54938	5.60653	5.67704	5.81184	5.76852	6.35369	6.42716	6.19571	6.36257	6.52827	6.37832	5.83473	5.11123	5.8185	5.6148	5.41802	5.41909	5.84468	5.56609	5.43616	6.03503	5.40067	5.53152	5.36447	6.41818	6.50674	6.29546	5.56509	5.44276	5.40587	5.96643	6.15146	6.25606	5.61886	5.76623	5.28033	5.546	5.84733	6.31409	6.20021	6.14027	5.87528	5.67818	5.75408	4.99355	5.51968	5.93826	5.85444	5.6143	5.98224	5.41871	4.96394	5.26927	5.87459	5.62062	6.41281	5.51462	5.94441	6.07944	5.72609	6.4782	5.69831	6.68434	6.27744	6.86721	6.65579	6.4643	6.60006	5.98888	6.17452	6.27855	5.58724	5.95164	5.65017	6.88073	6.24284	6.59517	5.75549	5.83039	5.61873	5.55649	5.78915	6.33478	6.02686	6.1117	6.0197	6.0266	5.86249	6.23962	5.79126	6.47749	6.02976	6.23839	6.24543	5.90354	5.50856	5.8448	6.35141	6.43222	6.46248	5.65757	6.22635	6.25095	5.89139	6.01569	5.86376	5.79463	6.13793	5.84603	6.18667	5.93564	5.61106	5.82382	5.78426	6.06067	5.35791	5.39446	5.80677
Lsat_1_v5_gn_1_111281	2.12794	1.79744	2.71146	2.48763	1.70696	2.01925	2.59491	1.60323	2.57569	2.76652	1.97243	2.19266	2.26656	1.69572	2.26573	1.64622	2.15431	2.26622	2.00881	1.83695	2.15724	2.39513	2.44254	2.4917	1.93511	2.3044	1.98281	2.54963	1.36848	2.02752	2.09993	0.943079	1.10627	0.949863	2.66438	1.79262	2.13786	2.06507	1.78046	2.17512	2.42574	2.10105	1.96346	2.38172	2.6732	1.37519	1.26737	2.07712	2.2005	2.18806	1.49636	1.21802	1.86291	1.57554	1.62922	2.25844	1.96668	2.70442	2.67408	1.94133	2.15141	2.11263	1.84459	1.77441	1.91107	2.0112	1.88644	2.7223	1.11791	2.06802	1.56035	1.39362	1.44412	1.32766	1.71716	2.00428	2.06902	2.16387	1.87166	2.32213	2.8055	1.48697	2.06751	2.20753	1.62332	2.29309	2.40824	2.59553	2.59578	0.60773	0.882593	1.12798	3.51273	3.06052	2.53711	2.53925	2.89762	2.02576	2.56761	2.83152	2.07769	2.5049	2.58142	2.44356	1.95456	0.390148	1.57884	1.50539	1.66975	2.22432	2.11117	1.39149	2.24858	2.37913	2.79289	3.21426	1.66132	2.21426	1.89909	2.47879	2.70214	2.33662
Lsat_1_v5_gn_1_111380	3.2955	2.76052	3.04152	2.7689	3.53271	3.13645	2.79576	2.909	2.30898	0.828451	2.33921	3.06619	2.8234	2.68832	2.75264	1.85066	3.26861	2.35903	3.07066	2.38722	2.97685	2.91268	2.83633	3.48118	2.18706	2.9114	2.9267	3.40535	3.07678	2.9393	3.27543	2.72813	3.29162	2.99335	2.80496	2.36427	2.62524	1.85273	2.79242	3.42546	3.34571	3.01723	2.31904	3.49923	2.92257	2.7964	3.11363	2.79638	3.40782	3.63377	2.8245	2.43258	2.77389	2.85887	3.29819	2.93595	3.14232	3.12424	3.32319	2.45676	3.64472	3.29695	2.4062	3.54347	1.35891	3.60489	2.21319	3.85882	2.17977	3.45896	3.84926	2.95593	2.3468	2.80511	1.88878	3.45136	2.81362	3.44249	2.59849	3.62698	3.23139	3.63257	3.33334	3.90617	3.21101	3.75462	3.79359	4.05417	3.72038	2.44397	2.9432	3.10069	3.00598	3.6144	3.90022	3.28402	3.5818	3.066	2.71767	3.53925	2.96394	2.88476	4.09949	2.78645	3.3454	3.12177	2.95594	3.01475	2.97322	3.19737	3.00563	3.03174	2.94409	2.37913	3.43601	4.16265	3.08061	3.20612	2.88318	3.42359	3.67044	2.74695
Lsat_1_v5_gn_1_111401	4.03502	4.04995	4.80516	4.61311	4.21749	4.77956	4.82089	4.56696	4.9062	4.68803	4.25897	4.01926	3.61229	3.93362	4.38076	4.41504	4.30273	4.05639	4.4234	4.04684	4.716	4.25257	3.7285	3.95313	4.27088	4.31891	3.88556	4.04929	3.99793	4.24517	4.29413	3.73823	3.58963	3.82247	4.26201	4.38341	4.16686	4.358	4.17823	3.74266	4.15292	4.52427	4.0227	4.30664	4.77089	4.05489	3.77755	3.81705	4.21686	4.13336	4.09409	3.94331	4.23132	4.35593	3.62067	4.99207	3.74076	4.24194	4.25884	4.57376	3.78609	3.92935	3.93484	4.09142	3.99636	3.99469	3.64475	4.04315	3.78567	3.5944	3.84027	3.77317	3.93347	3.4181	4.01461	3.57774	3.47831	3.64651	3.77435	3.95925	4.10987	3.9037	3.62321	3.72402	4.04698	3.73147	3.49242	3.85114	3.83001	3.78835	3.5173	4.06582	3.80214	4.2629	3.73121	3.9711	3.92335	3.53621	4.09319	4.09585	4.19477	3.96475	3.86163	3.85937	3.82948	3.59898	3.57527	3.58405	3.73508	4.03708	3.91892	4.0164	4.05625	4.04373	3.99011	4.35741	3.60089	3.92076	3.83885	4.1479	4.21938	4.609
Lsat_1_v5_gn_1_11141	-1.73261	-1.66122	-2.50901	-1.61445	-2.50901	-1.64698	-1.64979	-1.91522	-1.72998	-0.660069	-1.31163	-1.53639	-1.3894	-2.01785	-2.50901	-2.38334	-2.50901	-2.50901	-2.50901	-1.97328	-1.97128	-1.90794	-1.6536	-1.28442	-2.50901	-2.50901	-1.22609	-2.1674	-2.50901	-2.50901	-2.50901	-2.04176	-2.44412	-1.98836	-1.1993	-1.9664	-2.33833	-1.11396	-2.50901	-2.50901	-2.50901	-1.66873	-2.50901	-2.50901	-2.50901	-1.26012	-1.62395	-1.45732	-1.60038	-1.99301	-2.27768	-2.50901	-2.50901	-2.50901	-1.00036	-1.84632	-2.50901	-2.50901	-2.02671	-1.47826	-1.69652	-1.44972	-2.53129	-2.53129	-2.53129	-1.85937	-1.7836	-2.53129	-2.53129	-1.60997	-2.16446	-2.53129	-2.53129	-2.13655	-2.53129	-2.53129	-1.88194	-1.36237	-2.53129	-1.80793	-2.53129	-1.43349	-1.90811	-2.10617	-2.48885	-1.46364	-1.62955	-2.53129	-2.01558	-2.53129	-1.67941	-1.28717	-1.95734	-1.7704	-2.53129	-2.53129	-1.81974	-1.17825	-1.4794	-2.34645	-1.6052	-1.83138	-2.53129	-2.53129	-1.38614	-2.53129	-1.75953	-1.15575	-1.9876	-2.53129	-1.35376	-2.53129	-2.47522	-2.53129	-1.34367	-2.1784	-1.95224	-1.27067	-0.894903	-0.963071	-0.758685	-0.292894
Lsat_1_v5_gn_1_111560	0.160197	-0.425261	-0.606596	0.301086	0.826561	0.0530627	-0.434991	0.420715	0.51952	1.01672	0.116941	-0.231151	-1.04469	-0.910712	-1.1039	-0.844523	-0.470862	0.194038	-2.50901	-2.50901	-2.50901	-2.50901	-2.50901	-1.28442	1.06425	-0.0245516	-0.103044	-0.109921	0.765253	-0.337015	-0.359731	-0.238578	-0.313322	0.48259	-1.71103	-0.606127	-1.08782	-2.50901	-2.50901	0.162565	-0.11028	-0.334871	-0.148213	-0.644964	-0.268296	0.345379	0.857699	0.901881	-0.584533	-0.853686	-0.135153	1.69954	0.719764	0.935066	-0.526173	0.381102	-0.957242	1.21674	0.444893	0.544385	-0.786828	0.608557	-1.19777	-0.813296	-0.618452	-0.755469	-0.187986	0.0291374	0.530086	-0.337399	-0.687867	-0.691435	0.115005	-1.44327	-1.39348	-2.53129	-2.53129	-2.53129	-1.35515	-1.1403	-0.416664	-0.386963	-0.44669	-1.09119	-0.604663	-0.112202	-0.315391	-0.564428	-0.528445	-0.0239895	-1.67941	0.0024184	-1.95734	-0.906674	-0.230025	-1.86935	-0.703375	-1.70165	-0.877542	-0.464095	-0.643633	-0.735975	-0.792387	-0.30839	-1.14415	0.164706	-0.140587	-1.18578	-1.03009	-1.34926	0.0650588	1.1996	0.456587	0.380729	-0.0278131	0.0507971	0.0388431	-0.901823	-0.458809	-1.25671	-0.330126	0.11676
Lsat_1_v5_gn_1_111580	2.22774	2.27551	1.2991	-2.50901	-2.50901	-2.50901	-1.79345	-2.50901	-2.50901	-1.30664	0.621816	0.763244	2.71439	3.26011	3.7952	1.68949	2.06303	2.9722	1.53231	1.6316	1.60041	2.02853	1.20678	2.36589	-1.9057	-2.50901	2.19602	0.705461	1.32295	2.70952	1.50123	2.34499	2.10763	2.3613	3.75932	3.32797	3.53288	3.94036	3.13596	-2.50901	-2.50901	-2.50901	0.99451	1.8565	2.08717	3.73938	3.91195	4.27508	-2.50901	-2.50901	-1.63193	2.90156	2.47024	3.18971	2.27624	2.02424	1.90265	2.12728	2.05336	3.61705	1.14153	1.52431	2.63718	-2.53129	-2.53129	-2.53129	0.952408	0.381698	1.11791	3.89355	2.8753	3.97088	2.93262	2.99329	3.37133	1.37471	1.79267	1.73652	0.764132	0.84875	0.406347	2.21537	1.48015	1.67635	2.25613	2.81766	1.22355	0.545019	2.06587	3.09566	3.46369	3.12047	1.13844	1.74708	1.83639	3.37085	4.29157	4.42063	-2.53129	-2.53129	-2.53129	1.30475	1.50859	1.68655	2.98701	4.39424	3.90484	-2.53129	-2.53129	-2.53129	2.81742	2.5179	2.96439	3.90235	3.30276	3.22909	3.1927	3.26166	3.58844	-2.53129	-2.53129	-2.53129
Lsat_1_v5_gn_1_111600	8.39654	8.40503	7.81272	8.69026	8.91627	8.42458	7.77564	8.45246	7.91992	8.53683	8.79254	8.29913	8.981	8.79484	8.11332	8.68378	8.70337	8.74156	8.03493	8.23511	8.17656	8.55764	8.8355	7.96887	8.92794	8.26894	8.39802	7.90425	8.77783	8.65441	8.16069	8.35843	8.31924	8.18026	7.80582	8.44785	8.52427	8.15528	8.38044	9.11343	8.83613	8.6327	8.95011	8.2694	7.94343	8.08809	8.28917	8.76533	8.39243	8.62466	8.70444	8.86992	8.85625	8.90386	8.70759	7.90165	8.16374	7.92865	7.97607	8.21981	8.89974	8.59966	8.61322	8.34417	8.5359	7.86527	9.12913	8.16467	8.79777	8.69165	8.0634	8.85293	8.42078	8.63748	8.95076	7.9309	7.99071	8.51261	8.41908	8.45935	8.71823	8.17368	8.07572	8.31406	8.88626	8.29584	8.75965	8.26935	8.76884	8.59693	8.62475	8.74112	8.85828	8.05457	8.411	8.25898	8.23274	8.70194	8.91301	8.47458	9.07119	9.15086	8.93903	8.87963	8.51377	8.62118	8.75688	8.38852	8.23379	8.5087	8.08656	8.40443	8.68411	8.0796	8.27155	7.65467	8.48157	8.16215	8.27305	8.27542	7.80033	8.14275
Lsat_1_v5_gn_1_111740	1.61164	1.59494	0.798381	0.112577	1.75327	0.688843	1.34742	0.320931	1.55721	1.15895	-0.222222	2.29562	-0.00019263	1.02017	1.9058	0.399808	0.784313	0.540306	1.09614	0.811975	1.05664	0.115877	0.675703	1.62664	0.237545	0.965002	1.88785	2.35159	0.284996	1.15641	1.26459	1.17542	2.22321	1.65685	1.63013	1.32301	1.09828	1.30244	1.45252	0.906239	1.84111	2.06603	0.782321	1.28011	1.64993	0.192843	1.07703	1.22573	1.32701	1.95496	0.841932	0.838853	0.173323	1.03248	1.1281	0.938763	2.27558	1.61284	2.25652	1.8708	2.27776	1.86747	0.573182	1.90221	0.685394	1.74854	0.765663	2.69109	1.34112	1.48622	2.44807	1.67138	1.23693	1.32766	0.504823	1.91132	1.40145	2.27505	1.23393	2.46099	0.773524	2.21537	2.33134	2.82955	0.902442	2.2284	2.22578	2.63502	2.55985	1.82789	2.02549	2.45951	2.218	2.4645	2.76026	1.92548	2.16163	1.87527	2.2949	2.55493	1.08358	2.11783	2.83209	2.44356	1.46367	0.756775	0.818587	1.593	1.77363	2.08199	1.36408	-0.274997	1.87258	1.50669	2.85278	2.94467	1.73722	1.67425	1.3472	2.17326	2.13221	0.832833
Lsat_1_v5_gn_1_11180	6.43396	7.39265	7.67263	7.53408	6.81446	7.70945	7.46528	7.17191	6.78277	8.73482	7.00732	6.2351	5.94192	7.45256	6.25428	6.83491	6.26432	7.15886	6.35989	6.24667	7.10611	6.73467	7.20838	4.9904	7.42945	5.73185	6.82955	5.73623	6.22441	5.76238	6.06017	5.62328	4.98737	5.51106	6.58508	7.07268	7.43238	6.91561	6.98021	6.94952	6.29643	7.2003	6.62281	5.51195	6.77737	7.12133	6.15558	7.30793	6.12011	6.91841	7.5637	6.80843	6.80834	7.61356	6.49047	6.11503	5.14678	6.07857	5.56645	6.33308	5.4778	6.94691	7.26068	5.96255	8.34003	6.02811	7.98554	5.68685	8.28007	7.21087	7.02072	6.97107	7.24062	7.28153	7.50681	5.94084	7.20071	6.32354	7.61043	2.94397	5.94783	5.53591	6.43196	4.64788	6.73705	6.14947	6.29229	1.74853	5.33579	5.96459	5.84284	5.443	4.79756	4.85536	5.6683	7.00428	7.35808	7.24379	7.31289	4.35775	6.22711	3.73513	6.48267	5.55079	5.48827	7.22102	8.35314	6.43847	7.08195	6.72161	7.02417	8.18875	6.80922	6.80135	5.42356	4.46152	5.79302	6.28636	6.81535	3.46695	4.43498	6.67582
Lsat_1_v5_gn_1_111900	NA	NA	NA	NA	NA	NA	NA	NA	NA	NA	NA	NA	NA	NA	NA	NA	NA	NA	NA	NA	NA	NA	NA	NA	NA	NA	NA	NA	NA	NA	NA	NA	NA	NA	NA	NA	NA	NA	NA	NA	NA	NA	NA	NA	NA	NA	NA	NA	NA	NA	NA	NA	NA	NA	NA	NA	NA	NA	NA	NA	-2.05435	-2.53129	-1.19777	-2.53129	-2.53129	-2.53129	-1.7836	-1.37767	-2.53129	-2.53129	-1.92938	-1.81326	-2.53129	-2.53129	-2.53129	-1.96331	-1.91911	-2.0304	-2.53129	-1.80967	-1.89425	-1.71556	-1.47434	-1.77823	-2.53129	-1.36626	-1.17377	-1.14381	-0.692057	-0.48735	-1.14741	-1.77908	-0.968439	-0.370155	-1.88857	-2.53129	-2.53129	-2.53129	-2.53129	-0.886446	-2.53129	-2.14297	-1.18371	-1.73747	-0.755868	-2.53129	-1.75953	-2.53129	-1.9876	-0.993531	-2.53129	-2.53129	-0.999804	-1.0562	-1.6444	-1.65839	-1.95224	-2.53129	-0.668907	-1.57063	-1.82197	-1.58293
Lsat_1_v5_gn_1_1120	5.8712	5.40893	5.17712	5.22179	5.74574	5.0356	5.58563	4.99568	5.41089	5.48891	5.33494	5.95932	5.43145	6.36518	5.77925	5.74136	5.90413	5.44227	5.58898	5.63094	5.71639	5.4364	5.46929	5.62314	5.66869	5.17597	5.50897	5.68728	5.08984	5.67788	5.26411	5.712	5.60766	5.6409	5.59904	5.40344	5.81275	4.50503	5.8292	5.5161	5.73326	5.77984	5.44253	5.25654	5.50465	5.35211	5.36133	5.59665	5.52228	5.65565	5.96466	5.11105	4.88598	4.93289	5.6728	4.76587	5.41407	5.53605	5.43584	4.9452	6.14403	6.2175	6.24066	6.03061	6.17755	5.46889	6.26971	6.37985	6.41244	6.74611	6.23789	6.26449	6.09705	6.51307	5.76059	6.17726	6.2275	6.39602	6.05211	6.07416	5.71392	5.93244	6.57992	6.19183	5.56402	5.82953	6.40693	6.06258	6.28019	5.90547	6.22546	6.13451	5.94037	5.30643	6.20919	5.64767	5.56898	5.93614	6.26565	5.54002	6.23869	6.41515	6.23388	6.45635	5.39366	5.91587	6.08384	6.13416	6.38017	5.63989	5.48603	5.85117	5.60037	6.53517	6.22896	5.79535	5.94792	6.17915	6.07485	5.32079	5.26626	5.67737
Lsat_1_v5_gn_1_112021	3.99025	4.25304	3.75759	4.57707	4.58711	4.33202	4.15163	4.37506	4.07933	3.69783	4.31768	4.52886	5.17105	4.43441	4.65399	4.35583	4.19219	4.84722	4.65279	3.94692	4.0463	4.56631	4.00887	4.04631	4.18142	4.44192	4.61318	4.24767	5.51523	4.9626	5.02085	3.86339	4.18904	4.09159	4.2374	4.70956	4.61739	4.25358	4.5734	4.6775	4.04096	3.97343	4.65801	4.78355	4.04172	5.84525	5.79295	5.0068	4.28206	4.31406	4.63623	4.91683	4.31524	4.36531	4.03436	3.7094	3.84239	4.29054	4.47784	4.72137	4.22302	4.42702	3.92238	4.95738	4.77826	4.96764	4.62103	4.29745	4.58252	4.4978	4.59005	4.66598	4.19951	4.22296	3.99595	4.53645	3.9658	4.11552	4.74189	4.63325	5.25551	4.30019	4.32763	4.22248	4.88825	4.10923	4.32794	4.31145	4.26317	4.02223	3.88671	4.09609	4.45804	4.54229	4.52289	4.19387	3.98494	4.37462	4.37071	4.24329	4.70586	4.46458	4.33739	4.4637	5.14512	5.25854	4.71347	4.22169	4.00782	4.1837	4.60897	4.73544	3.83163	3.87233	4.26823	3.88689	3.99798	3.65643	3.92798	4.26613	4.41283	4.1804
Lsat_1_v5_gn_1_112160	0.900181	1.29383	0.894849	1.19438	-0.118249	0.405696	1.58293	2.07078	1.83663	1.84978	2.33921	1.14046	0.783275	1.11813	1.31749	0.990204	0.784312	-1.01354	0.387014	1.348	1.87464	0.703462	0.227576	0.620926	0.787636	-0.432667	1.42956	1.03779	1.41261	0.137082	0.628614	0.0692228	0.426559	0.224293	0.426069	0.831835	0.884553	-0.418178	0.542277	0.241451	0.887826	0.781253	1.66597	0.585839	1.92076	0.192844	0.368994	1.22573	1.17838	0.302426	1.06102	0.639886	1.89684	-0.0335022	0.353837	1.60575	0.491463	1.96243	2.21378	1.2477	0.900945	1.25925	1.73489	0.444955	0.885443	1.18258	2.56784	2.45137	3.23777	1.56372	1.94292	1.26559	-0.150434	-0.830128	1.71716	1.54941	1.83026	1.26235	1.47918	1.60214	2.22846	0.508166	1.32734	0.562772	1.67897	0.746197	1.1077	0.972531	1.72023	2.54761	0.98762	1.04764	1.02318	1.89422	1.71365	1.12911	1.65569	0.601689	1.51853	0.591527	1.18587	1.88724	1.81287	1.9697	2.03054	1.4994	1.24822	1.14857	0.0619843	0.677881	1.23624	1.1996	1.42257	1.55788	1.20349	1.2204	1.53941	1.61861	1.7506	1.85207	1.54559	1.80595
Lsat_1_v5_gn_1_112181	5.03556	4.40026	4.71554	5.06728	5.37521	4.47864	4.76213	5.52563	5.29159	4.20653	5.06432	5.13293	5.84699	4.92868	5.33036	4.49038	5.3743	5.08317	5.38398	5.15244	4.45924	5.20031	5.01373	4.8588	4.74464	5.48632	5.7732	5.72476	5.56252	5.2502	5.56587	5.02509	5.22084	5.12574	4.88277	5.18078	4.94647	4.59865	5.30043	5.65284	5.42129	4.96058	5.30407	5.34324	4.63236	6.05919	6.21023	6.18359	5.17122	5.46645	5.00316	5.28405	4.94947	4.78428	4.65185	4.41108	5.11535	4.95645	5.23628	5.05932	5.01937	4.9885	4.95139	5.24944	3.86042	5.43017	4.60719	5.0602	4.50388	4.87756	5.11489	4.81064	4.21372	4.48376	4.47151	5.60467	4.95354	5.23198	5.076	5.35502	5.53788	5.57026	5.00608	5.41132	5.28782	5.41703	4.5824	5.2846	4.75524	4.44539	4.64929	4.75736	5.38392	4.75942	4.84387	4.96312	4.63676	4.92077	4.85547	4.99384	5.40494	4.9789	4.88273	4.99265	6.38172	5.7854	5.65366	4.96702	4.7471	4.87075	5.11983	5.00867	4.95549	4.82251	5.27822	4.75068	4.38768	4.53069	4.00376	5.22058	5.1471	4.47631
Lsat_1_v5_gn_1_11220	7.00816	7.62581	7.72523	8.05983	7.22825	8.07098	7.84594	7.44061	7.19806	8.78278	6.9234	6.62931	6.99567	8.04835	6.94089	7.53561	6.91877	7.95829	7.00019	7.22837	7.28778	7.43505	7.84143	5.96379	8.09893	5.92636	7.06886	6.17903	6.79162	6.54689	6.72379	6.7461	6.23131	6.40157	6.72791	7.03435	7.92125	7.39701	7.30413	7.29925	6.7996	7.88226	6.8259	5.86511	7.28441	7.70652	7.21287	7.89891	6.30175	7.49212	8.0691	7.26842	7.23529	7.90157	7.0938	6.46034	6.00709	6.6044	6.21542	7.1628	5.66287	7.41275	7.72247	7.14385	9.14857	6.38446	7.97346	5.97295	8.35879	7.70568	6.89826	7.66451	7.98386	8.08768	8.05065	6.36561	7.6061	6.80233	8.25589	2.90125	5.71448	5.96132	7.08908	5.08583	7.17346	6.98957	6.01523	1.01307	5.06173	7.22737	7.17264	7.03329	6.09905	5.15928	6.50859	7.83407	7.99275	8.01825	7.69473	4.78827	6.79588	3.16811	6.54489	5.30666	6.2868	7.85706	8.36176	6.71963	7.5274	6.83967	7.73694	8.606	7.41157	7.20115	5.79196	4.80364	7.18986	7.3266	7.98547	3.34443	4.41283	7.26147
Lsat_1_v5_gn_1_112341	0.715991	-0.411916	0.7446	0.413089	0.480875	-0.135225	1.73592	1.05083	1.31071	1.01203	1.32002	1.70709	-0.309311	-0.494112	-0.0555328	0.168215	0.458361	0.556435	0.148789	0.389291	0.365375	0.846553	0.968374	0.820447	-0.0827488	-0.213684	1.82676	1.96201	-0.353821	-0.0710401	-0.321577	0.504575	0.304188	0.920328	1.24991	0.463641	-0.777652	-2.50901	-0.273798	0.468614	0.230495	-1.84405	-0.884943	-0.693557	0.61212	1.92673	1.56227	0.9541	-0.132167	-0.620306	-0.109982	3.07194	2.46906	3.09302	0.417237	-0.205103	0.7134	-0.647041	-0.0669204	-0.825028	0.684501	0.530594	0.52914	0.128446	1.18645	0.560641	1.63583	2.23782	1.66238	0.291973	0.873862	-1.74528	0.235524	-0.0710058	-0.32922	-0.141092	-0.0606378	0.337597	0.0668377	0.437619	0.188548	1.86675	1.96094	2.13534	-0.455169	0.773781	0.532364	0.899116	-0.480621	0.60773	1.08432	0.111958	0.488935	0.762183	1.40834	1.31852	1.57297	1.48453	1.14203	0.474337	0.442939	-0.110723	0.217703	0.312446	2.3001	1.84923	1.41892	0.435681	0.307024	0.448063	2.72885	3.61724	3.38919	1.67021	1.81098	2.38438	0.739768	0.286337	0.831202	2.47714	2.75347	3.20084
Lsat_1_v5_gn_1_112361	4.07859	4.40788	4.10109	4.30058	4.07746	4.30074	4.29192	4.38432	4.23077	3.71809	4.01505	3.65156	4.79938	4.77313	4.22485	4.84186	4.77192	4.66783	4.51662	4.48134	4.79353	4.66255	4.31948	4.02481	4.75769	3.93045	4.07317	4.0095	4.59594	4.32672	4.49409	4.23194	4.15473	4.32192	4.07999	4.44789	4.52315	4.20658	4.68517	4.57414	4.34412	4.68244	4.31674	4.31474	4.31583	4.50557	4.58117	4.6493	4.26019	4.10576	4.4526	4.85755	4.71938	4.70368	4.66025	4.11955	4.48242	4.00773	4.05401	4.0542	4.12463	4.80469	4.81652	4.67734	4.68736	4.40269	4.39969	3.64797	4.33166	4.65753	4.44875	4.70851	4.70819	5.00652	5.27093	4.64533	4.69864	4.51863	5.02735	4.24366	4.90311	4.28118	4.41994	4.11601	4.85908	4.45782	4.35386	3.59608	4.11196	4.44905	4.67995	4.68773	4.20208	3.74677	4.35781	4.93789	4.45951	4.82297	4.79722	3.89046	5.06632	4.17868	4.49415	4.02403	4.58379	5.07299	5.13637	4.44536	4.67431	4.3769	4.87948	5.1752	4.74775	4.01674	4.01345	3.00464	4.68208	4.80421	4.88583	4.38993	4.3669	5.14679
Lsat_1_v5_gn_1_11240	-2.50901	-2.50901	-2.50901	-2.50901	-2.50901	-2.50901	-2.50901	-2.50901	-2.50901	-2.50901	-2.50901	-2.50901	-2.50901	-2.50901	-2.50901	-2.50901	-2.50901	-2.50901	-2.50901	-2.50901	-2.50901	-2.50901	-2.50901	-2.50901	-2.50901	-2.50901	-2.50901	-2.50901	-2.50901	-2.50901	-2.50901	-2.50901	-2.50901	-2.50901	-0.0675301	0.285051	0.212049	-2.50901	-2.50901	-2.50901	-2.50901	-2.50901	-2.50901	-2.50901	-2.50901	-2.50901	-2.50901	-2.50901	-2.50901	-2.50901	-2.50901	-2.50901	-2.50901	-2.50901	-0.667596	-0.163846	0.305899	-2.50901	-2.50901	-2.50901	NA	NA	NA	NA	NA	NA	NA	NA	NA	NA	NA	NA	NA	NA	NA	NA	NA	NA	NA	NA	NA	NA	NA	NA	NA	NA	NA	NA	NA	NA	NA	NA	NA	NA	NA	NA	NA	NA	NA	NA	NA	NA	NA	NA	NA	NA	NA	NA	NA	NA	NA	NA	NA	NA	NA	NA	NA	NA	NA	NA	NA	NA
Lsat_1_v5_gn_1_112400	-2.50901	-2.50901	-1.75661	-2.50901	-1.36322	-1.11111	-1.3173	-1.17123	-1.72998	0.629651	-1.31163	-0.0946645	-0.157073	-1.11818	-1.43936	0.682795	0.441873	-2.50901	-1.99342	-2.50901	-2.50901	-1.90794	-1.6536	-2.50901	-1.9057	-1.56847	-1.22609	-2.50901	-1.96642	-2.50901	-0.948204	-2.50901	-2.50901	-2.50901	-2.05554	-1.26425	-2.50901	-2.50901	-0.640825	-2.50901	-2.50901	-2.50901	-1.15783	-2.04729	-1.89832	-1.75344	-2.50901	-2.50901	-2.50901	-2.50901	-2.50901	-2.50901	-0.938294	-2.50901	-2.50901	-2.50901	-2.19696	-1.3758	0.0179618	-2.50901	-1.69652	-1.89144	-2.53129	-0.458944	-2.53129	-0.755469	-0.928492	0.457849	1.11791	-0.0799542	0.600598	1.72105	-1.49418	0.791576	0.276542	-1.96331	-2.53129	-2.53129	2.31237	0.84875	2.16808	-0.158046	-1.14129	-1.5112	-1.7654	-0.73023	0.102875	-0.343633	0.854608	0.730268	-2.53129	-2.53129	0.247572	0.10307	-0.0744391	-2.53129	-1.34535	-2.53129	-2.53129	-1.68515	-1.99518	-0.118754	0.38816	0.323926	-0.594971	-2.53129	1.00605	-2.53129	-1.28452	-2.53129	-0.998808	0.205625	-0.0951425	0.133201	0.264535	0.45564	-2.53129	-2.53129	-1.92038	-0.682479	-0.992707	-0.496041
Lsat_1_v5_gn_1_112501	6.35781	6.06565	5.98175	5.98317	6.22584	5.94938	5.90054	6.04862	6.20717	5.65065	5.9133	6.19404	6.67918	6.47842	6.42607	6.02832	6.63166	6.08283	6.38746	6.20402	6.13914	6.34441	6.60614	6.45425	6.16725	6.53966	6.47671	6.42345	6.18836	6.31728	6.47009	6.33275	6.3297	6.44773	6.45455	6.36026	6.25421	5.95482	6.31631	6.5647	6.4933	6.43082	6.42043	6.4568	6.29797	6.31064	6.07669	6.25816	6.35466	6.48564	6.30567	5.60638	5.87051	5.67419	6.18451	6.29705	6.43677	6.3501	6.60156	6.0029	6.11902	6.39034	6.34513	6.44683	6.00622	6.24145	5.71607	6.3404	5.93932	6.5971	6.62477	6.37616	6.30671	6.36722	6.26303	6.31054	6.20151	6.33256	6.1273	6.12246	6.01792	6.27849	6.23302	6.34141	6.29579	6.76852	6.52603	6.21127	6.15899	6.26243	6.44376	6.1682	6.48668	6.18347	6.51166	6.48552	6.49277	6.44341	6.59009	6.14424	6.40729	5.99321	6.42998	6.31275	6.4057	6.12025	6.10214	6.3279	6.4355	6.05689	6.36192	6.16446	6.135	5.8181	5.89349	5.93875	6.42104	6.3107	6.06461	6.29523	6.37758	6.31502
Lsat_1_v5_gn_1_112541	5.09491	4.96027	4.53273	5.16154	5.57862	5.26773	5.48691	5.72423	4.91825	4.9977	5.92953	5.83887	5.66563	6.03053	5.85546	5.84433	4.99668	5.93237	5.79424	5.77095	5.33934	5.34913	5.17571	5.23133	5.99226	5.3587	5.69822	5.52454	5.5228	6.0861	5.47711	5.30803	5.54627	5.34213	4.70398	5.71576	5.27776	5.07375	5.85886	5.67076	5.4822	5.41127	5.55882	5.67425	4.84247	5.53875	5.8536	5.97293	4.9598	5.4009	5.98588	6.071	5.7757	5.83811	5.09662	4.39713	5.03176	5.58432	4.81457	5.6963	5.67056	5.95118	5.71432	5.90459	6.13456	5.73966	6.52231	5.96482	6.79828	6.38394	5.79957	6.15007	6.59444	6.22046	6.09789	5.68643	5.95589	5.92539	6.28478	5.61505	6.44266	5.99295	6.23302	5.95833	6.31568	5.97315	6.14212	4.87857	5.78408	5.44414	6.25153	5.67798	5.27161	5.221	5.66555	6.09498	5.8068	6.15033	6.13458	5.12132	6.18296	6.07323	6.18176	5.59502	6.04871	6.65871	6.75125	5.55751	5.85527	5.54223	6.44559	6.37504	5.79878	5.88727	5.74729	5.0656	5.65553	5.36967	5.4336	5.0828	5.30509	5.83007
Lsat_1_v5_gn_1_112581	3.80231	3.45775	3.77036	3.61456	3.55902	3.81843	3.54618	3.68687	3.42509	4.17036	3.78733	3.65562	3.48533	3.85055	3.54379	3.70507	3.55209	3.54636	3.74227	3.83159	3.81373	3.78608	3.97014	3.71589	3.94558	4.15203	3.42642	3.35329	3.30467	3.71278	3.51044	4.02692	4.16033	4.31831	3.94094	4.04081	4.25859	3.8285	3.9364	3.5469	3.81692	3.66959	3.87868	3.62077	3.74571	3.41893	3.28856	3.59926	3.87438	3.93389	4.06904	3.47018	3.35258	3.54374	3.93389	3.79706	3.93732	3.86171	3.46659	3.55092	4.07424	3.80531	4.01915	3.90564	3.76211	3.83429	3.77426	3.90035	3.70762	4.08972	4.26669	3.90794	3.89868	4.01277	3.15295	4.08299	4.17012	4.40186	3.52409	3.89537	3.84651	3.9037	4.17178	3.92319	4.05752	4.09115	4.30181	4.15722	4.14691	3.96097	3.88671	4.28316	4.11522	3.52688	3.92809	3.98034	3.98494	3.56927	4.19906	3.78047	4.01192	4.14548	4.03039	4.32443	2.94836	3.15286	3.63332	4.06199	4.10395	4.2096	3.56697	3.00263	3.48347	4.20496	3.94266	3.8002	4.05841	4.07343	3.95369	3.88967	3.54481	3.38756
Lsat_1_v5_gn_1_112601	6.05904	6.25813	5.27729	6.15188	5.9606	5.83788	5.91679	6.13195	5.62514	5.84102	6.20969	5.68143	6.02644	6.50583	5.78901	6.74676	6.04731	6.55694	5.59916	6.28517	6.1553	6.23389	6.14637	5.60856	6.87056	5.40892	5.7396	5.4475	5.86214	6.13329	5.58659	5.94614	5.74792	5.724	5.26759	5.9321	6.2963	5.66029	6.07108	5.70074	5.67553	6.16734	5.79429	5.57948	5.34785	6.496	6.11745	6.15721	6.01719	5.77783	6.79821	6.21519	6.02037	6.16788	6.07499	5.56972	5.42125	5.38521	5.17633	5.68607	5.43324	6.15063	6.48511	5.76655	6.89544	5.60443	6.58897	5.42991	6.7234	5.75438	5.51876	5.75644	6.30339	6.28313	6.57098	5.40602	6.22285	5.6828	6.08161	4.65592	5.69589	5.50073	5.74748	5.10832	6.23907	5.93565	5.47569	3.72261	4.78276	6.36056	6.37282	6.03128	5.09022	4.95371	5.47084	6.22109	6.38838	6.46113	5.87416	4.77136	6.01598	4.70814	5.49189	4.94292	5.29898	6.60634	6.54365	6.09642	6.13101	5.94825	6.2128	6.66941	5.93356	6.33711	5.58679	4.6769	6.48848	6.3411	6.65095	4.58669	4.7827	6.29939
Lsat_1_v5_gn_1_11261	4.31065	4.69152	5.10517	5.308	4.36901	4.96657	4.72798	4.63707	4.17475	5.54799	3.53017	3.37976	3.60044	4.6753	3.31553	3.6453	3.15813	4.46077	4.04422	4.37455	4.25463	4.02802	4.81289	2.74399	5.47696	3.09156	4.3313	3.49781	3.48816	3.69464	4.08754	4.272	3.31276	3.43982	4.06929	3.90806	4.91095	4.27393	3.87492	4.53255	3.76406	4.68829	4.2333	3.06106	4.70066	4.08628	4.30898	5.00145	2.16595	4.38829	4.95053	3.85113	4.25494	4.66117	4.19716	3.16279	3.31438	3.32055	3.21616	3.99365	2.99163	4.31219	4.24159	4.48682	6.59718	3.67067	5.33382	3.28995	5.44181	4.513	3.35226	4.48533	4.41282	4.81084	4.69175	3.84951	4.83171	4.51607	5.57176	1.7421	2.86981	3.17912	4.32454	2.47589	3.86042	4.20239	3.70319	1.38363	2.53142	4.92866	4.50972	4.1909	3.14602	2.27332	2.6472	4.48035	4.58285	4.57352	5.26046	2.3992	3.71375	1.5978	4.21921	2.74007	3.43725	4.75181	5.31791	3.82159	4.49751	4.11397	5.42403	5.99021	4.46455	4.89763	3.11017	2.43338	4.85349	4.76283	5.22702	1.38496	1.413	4.72106
Lsat_1_v5_gn_1_112621	-2.0692	-1.31012	-2.50901	-2.50901	-1.01382	-2.50901	-2.50901	-1.49579	-1.72998	-2.50901	-1.78951	-1.53639	-2.50901	-1.65211	-2.50901	-1.44896	-1.48347	-1.01354	-1.99342	-0.622249	-0.804834	-0.148733	-1.12024	-0.631745	-0.143445	-1.96341	-2.50901	-1.28507	-1.57305	-0.77018	-2.50901	-2.04176	-1.91295	-2.50901	-2.05554	-2.50901	-2.50901	-1.11396	-1.29155	-2.06744	-1.78005	-1.84405	-1.15783	-1.69806	-1.89832	-1.75344	-2.50901	-1.45891	-2.50901	-1.31369	-2.50901	-1.60257	-1.51968	-1.69321	-1.71144	-2.50901	-1.53383	-1.83389	-1.37748	-0.883188	-2.53129	-2.53129	-2.53129	-1.59326	0.176009	-2.53129	-2.53129	-1.67015	-0.899329	-1.60997	-1.92938	-1.33602	-1.49418	-0.401203	-1.39348	-1.55685	-1.91911	-2.53129	-2.53129	-2.12582	-1.45387	-2.53129	-0.870885	-1.28596	-0.898444	-1.36626	-2.53129	-2.53129	-2.01558	-0.790243	-0.202389	-1.28717	-1.95734	-2.10125	-1.4455	-1.07363	-1.81974	-1.70165	-2.53129	-2.53129	-1.6052	-2.14297	-1.70557	-2.08045	-2.53129	-2.53129	-1.75953	-1.93318	-2.53129	-1.82246	-2.53129	-1.00081	-0.715258	-0.777108	-1.3462	-1.27695	-2.53129	-0.901823	-1.92038	-1.97244	-1.82197	-1.83548
Lsat_1_v5_gn_1_112720	1.28086	0.119184	0.331223	0.876351	1.75327	0.925432	-0.959909	-0.90645	-1.22689	-0.660069	-0.666451	-0.960677	1.40504	1.20986	1.52528	-0.246722	0.62323	0.372346	1.04429	1.15678	0.817772	1.11981	1.11507	1.30877	-0.296642	1.98939	0.0799276	-0.987868	1.82558	1.50844	1.54423	0.891758	1.80776	1.38892	1.53643	2.00932	0.884553	1.85273	1.45252	1.70403	1.50188	1.22392	0.621264	1.90836	0.806951	-0.600894	-0.242736	-0.434498	1.0979	1.5336	1.49636	-0.651723	-0.0670825	-1.69321	1.43532	0.262931	1.55238	1.5367	1.81684	1.13184	1.56152	1.3163	0.128764	2.22912	1.35891	1.91822	-1.2936	-0.583568	-2.53129	1.9575	1.46996	1.67138	-0.150434	-0.401203	0.276542	2.00428	0.862967	1.91193	1.23393	2.44621	2.39575	0.213179	-1.14129	0.00414755	1.0783	1.89493	1.8466	2.31664	1.90338	1.04559	1.63074	1.70088	1.34455	2.54095	1.53183	1.67553	1.49563	0.467844	1.08567	2.3619	1.45529	2.26941	2.04078	1.53684	-1.38614	-1.46365	-0.140587	1.71517	1.20832	1.48907	-0.714169	-0.592734	-1.35461	-1.0562	-0.394859	-0.51399	1.20711	0.586063	0.117671	-2.22497	-2.53129	-2.53129
Lsat_1_v5_gn_1_112740	-0.318626	-1.31012	0.186263	1.80561	2.59316	2.45682	-2.50901	-2.50901	-2.50901	-1.30664	-1.31163	-2.50901	0.599304	-0.0597686	-0.603158	-0.419846	0.929203	0.540307	0.112743	-0.809295	-0.804834	0.620692	0.912048	-0.631745	0.237545	0.965002	-2.50901	-2.50901	1.61506	0.265852	0.981364	-0.128518	-0.677978	-1.60659	-1.20022	-0.290912	0.212049	-2.50901	-0.0136275	1.81136	0.532213	-0.535349	0.99451	0.141879	-1.4706	-2.50901	-1.99965	-0.857627	0.211703	0.302426	-1.09039	-2.50901	-2.50901	-2.50901	0.94587	0.381103	-0.843057	0.0932125	0.369024	1.35494	1.00204	1.07317	0.695355	1.7406	1.21768	2.07002	-2.53129	-2.53129	-1.4959	0.78173	-0.169026	0.485613	-0.475975	0.619382	1.16966	-0.760586	0.237252	1.21851	0.566024	0.373745	1.93435	-2.53129	-2.53129	-2.10617	0.590479	-0.73023	1.1077	0.843608	0.730841	0.16169	0.19857	0.440242	-1.95734	-1.07905	-0.230025	0.46627	-0.703375	0.467844	0.808221	0.352608	-0.194862	0.182307	1.20842	0.248871	-2.53129	-2.53129	-2.53129	-0.330864	-0.625869	-0.993531	-2.53129	-2.53129	-1.82617	-2.53129	-2.53129	-2.53129	1.49638	0.187665	-0.147869	-2.53129	-2.53129	-2.53129
Lsat_1_v5_gn_1_11280	2.30075	2.67293	3.46358	3.64376	2.23869	3.51799	2.92195	2.90564	2.3738	3.62204	2.19792	1.3437	2.1022	2.24039	1.96693	2.08109	1.38664	1.9646	2.0011	2.762	2.62735	1.93772	2.63746	0.940494	3.41017	0.521865	2.05022	1.19568	1.89854	1.93742	1.83347	2.47409	1.7469	1.35356	2.1973	2.19863	3.10272	2.82037	2.45182	2.63403	1.7885	3.17449	2.4892	1.73822	2.77451	1.83128	2.16412	3.37261	0.194089	2.67291	3.48183	1.6438	2.2626	3.43882	2.81486	1.29719	1.75881	2.14022	1.50786	2.59566	0.420254	2.62381	3.17638	2.96162	4.65985	1.3454	3.76375	1.10203	3.19753	2.64918	1.46523	2.40066	2.96369	2.62394	2.6964	1.60363	2.91228	2.62906	3.64272	-0.622331	1.11037	1.18189	2.39579	-0.17055	2.50887	2.2046	1.78566	-2.34368	-0.968418	3.09167	2.57715	2.69368	0.981257	0.48401	1.03062	2.89388	2.79298	2.81884	3.62373	-0.207139	2.19743	-1.08487	2.37022	0.616799	1.58411	2.91262	3.3927	2.28374	2.7686	2.34806	3.38626	3.92552	2.77254	2.41472	1.09804	0.111368	3.45819	3.29008	3.53522	-1.34353	-0.544494	3.07737
Lsat_1_v5_gn_1_112881	-1.45988	-0.951505	-0.898411	-0.359692	0.430156	-0.414649	-2.50901	-2.50901	-2.50901	-1.30664	-0.666451	-1.94225	-2.50901	-2.01785	-2.50901	0.0474245	-1.48347	-2.50901	0.752765	0.0630087	0.363542	-1.48492	-1.12024	-1.45972	-1.9057	-1.56847	-2.50901	-2.50901	-1.96642	-1.3921	-2.50901	-0.966832	-1.16717	-1.98836	-0.999739	-2.50901	-1.08782	0.0492365	-1.29155	-1.22667	-2.09897	-1.84405	-0.891585	-0.502729	-2.50901	-2.50901	-2.50901	-2.50901	0.489182	-0.853686	-1.63193	-1.98574	-0.938294	-2.50901	-1.00036	-1.05006	-2.19696	0.0205243	-0.931359	-0.883188	-1.17113	-1.44972	-1.19777	-0.813296	-2.53129	-0.244728	-2.53129	-1.67015	-2.53129	-2.53129	-2.53129	-2.53129	-1.49418	-1.44327	-2.53129	-1.96331	-0.892404	-2.53129	-2.53129	-2.53129	-1.45387	-2.53129	-2.53129	-2.53129	-2.53129	-2.53129	-2.53129	-2.53129	-1.33651	0.947944	-0.759601	-2.53129	-2.53129	-2.10125	-2.53129	-2.53129	-2.53129	-2.53129	-2.53129	-1.91607	-2.53129	-1.01872	-2.53129	-1.73747	-1.67706	-2.53129	-2.53129	-0.330863	-0.625869	-1.82246	-2.53129	-2.53129	-2.53129	-1.40255	-1.6444	-1.4551	-2.53129	-1.76746	-2.53129	-2.53129	-2.53129	-2.53129
Lsat_1_v5_gn_1_112921	7.88485	8.91331	8.81832	9.26691	9.10335	9.48937	8.17132	8.16024	8.27658	8.46024	8.33493	7.64763	8.70892	7.85323	8.77231	9.12903	9.24682	9.39934	8.16693	8.13853	8.55633	9.14192	8.44086	8.22133	8.39666	8.41329	8.72432	7.73616	8.71918	9.1472	8.20365	8.71879	8.50629	8.66196	7.72096	8.07818	8.60913	8.81111	9.04029	8.22331	8.12345	8.7201	8.29927	8.87602	7.71714	9.62881	9.35368	8.88409	8.84218	8.35095	8.99282	9.6247	9.11433	9.49601	8.05714	8.74457	7.4406	7.82408	7.96283	8.52409	8.31974	8.96336	8.43395	8.78473	9.66999	8.84802	7.88804	7.63738	7.93947	7.98022	8.18648	7.98094	9.05768	8.86843	8.98605	7.5846	8.26948	8.51827	8.60091	7.57686	8.25659	8.63243	8.17002	8.04094	8.48901	8.20683	8.27361	7.79217	8.35939	9.05238	8.76386	9.20651	7.82507	7.61961	8.17113	7.91756	8.06523	8.6111	8.28746	8.0772	8.37021	8.23606	7.90215	8.45645	8.76381	9.67908	9.42645	8.57253	8.43135	8.54051	9.24141	9.10945	8.79344	8.16514	7.28973	7.69995	8.67068	8.11077	8.76975	7.63543	7.85497	8.24035
Lsat_1_v5_gn_1_112940	4.34165	4.66259	5.10651	5.06077	5.04832	5.37149	4.5768	4.35628	4.8253	5.28671	4.63376	4.41342	4.76929	4.48118	4.61474	4.8271	5.19602	4.8945	4.6133	4.39984	4.716	4.9265	4.63884	4.47589	4.51069	4.57983	4.67847	4.55762	4.91525	5.0985	4.88108	4.59871	4.57907	4.70364	4.85717	4.75741	4.85146	4.33771	4.6951	4.48425	4.56204	4.79939	4.81057	4.98111	5.21031	5.06819	4.72023	4.63318	4.67084	4.82919	5.09908	4.67801	4.35849	4.74171	4.40047	4.95444	4.3422	4.79695	4.88777	4.8824	4.43675	4.87441	4.62994	4.65116	4.99935	4.91246	4.26332	4.47745	4.39604	4.52712	4.60606	4.6209	4.73134	4.43264	4.79659	4.25048	4.43084	4.36714	4.44268	4.68139	4.67381	4.63015	4.45604	4.67492	4.79688	4.75112	4.63042	4.42846	4.53239	4.68395	4.6087	4.80702	4.53894	4.59703	4.55304	4.62329	4.77102	4.75107	4.69411	4.62037	4.65772	4.52943	4.65301	4.72139	4.69789	4.61121	4.1827	4.68745	4.68629	4.72868	4.44515	4.26955	4.10277	4.60854	4.53826	4.71952	4.27123	4.33743	4.58901	4.58177	4.56788	4.5342
Lsat_1_v5_gn_1_11300	4.01839	4.20042	3.21971	2.59963	3.57201	2.7921	3.23659	4.4771	3.80854	2.71723	3.95521	3.74018	4.23442	4.31555	3.72321	4.27291	1.12244	3.3568	2.30162	2.99934	2.79087	3.66738	3.7891	4.10262	3.66351	3.79725	3.49246	3.88942	3.79614	3.55791	5.0695	4.97666	4.84124	4.37249	2.77792	2.61152	3.37786	3.46687	3.24627	3.04049	2.95247	2.68937	4.10877	4.59073	5.02583	3.15084	3.61189	3.78788	2.76696	3.52437	2.32941	2.0331	2.69896	2.77689	4.64065	3.45024	4.90676	4.56425	4.38939	4.78027	4.10866	3.96547	4.28546	4.2679	4.54687	4.28894	4.34898	3.1356	3.70762	5.28476	4.07302	5.34986	3.54088	3.92301	3.63517	4.97583	4.40616	4.27384	5.51463	6.2407	4.48256	4.88253	5.35474	4.12292	3.81828	4.8883	5.17832	5.06844	4.54623	5.18493	4.88506	4.95752	3.89523	4.18065	4.40222	4.65823	3.99495	3.76745	4.03719	3.67532	3.56692	5.37039	4.01854	5.31128	5.59221	3.72844	3.71625	4.834	5.12641	4.43861	2.43612	2.81443	3.44065	4.08794	4.38947	3.07348	4.63589	4.83528	4.93705	4.82818	5.22543	5.22404
Lsat_1_v5_gn_1_113000	0.310507	1.15327	1.43365	0.617203	0.181857	1.03061	0.502355	-0.165991	1.12972	1.00314	0.724568	0.833367	0.599305	0.395792	1.26051	1.40795	1.66807	0.182222	0.68666	0.602764	0.817772	1.48993	1.29301	0.971302	0.932562	0.630723	1.42956	1.33482	0.956278	1.34313	0.780209	0.891759	1.52199	1.43038	0.279533	0.285051	0.539164	0.684739	0.653231	1.17095	0.932164	0.692212	0.99451	1.77505	1.98965	-0.357969	0.0953114	0.827376	1.69849	0.935884	0.95563	0.899512	1.37789	1.12373	0.558237	2.09512	1.05977	1.0807	0.831587	-0.138188	1.22755	-0.0809846	1.00987	0.877027	0.453066	1.01308	0.154167	1.10453	-0.153145	0.905976	0.683384	1.33103	1.121	1.32766	1.02993	1.06518	0.710092	1.34623	0.336316	1.40217	1.56453	1.55312	1.66157	1.38039	0.702132	1.14708	1.38155	1.62321	1.43309	0.947945	0.19857	1.64736	1.56662	1.22377	0.615658	1.92548	1.1817	1.21673	1.08567	1.57468	1.08359	1.36584	1.6381	1.09769	0.585414	0.390148	0.818587	1.02801	1.25693	1.74668	1.02035	0.85332	1.48009	1.01469	1.20349	1.4145	1.40625	1.72782	1.18306	1.6028	1.80946	1.39993
Lsat_1_v5_gn_1_113040	2.76828	2.55237	3.34452	3.03106	3.46474	3.69587	3.30405	3.2033	2.66423	2.76652	2.65759	2.96048	3.28642	2.96335	3.05032	2.35939	3.15533	1.94548	3.07066	2.32034	2.30355	3.42061	3.36033	3.37415	1.39963	3.56108	3.24674	3.02762	2.85483	2.95848	2.86486	2.34499	3.22384	3.23478	2.88317	2.72088	2.55461	1.9628	2.27273	3.05148	2.62796	2.84205	2.8958	3.56532	2.29195	2.01615	2.16672	1.67136	3.60997	3.21969	2.59809	2.21117	2.79203	2.62899	2.61846	3.23171	2.66144	3.45593	3.27202	2.79821	2.86573	2.50501	1.94653	3.12576	1.60563	3.34397	1.26603	2.97643	1.23382	1.774	3.27293	2.21273	1.78616	2.0243	1.02993	2.86128	2.35342	3.2381	1.9551	2.80022	2.70285	2.74034	1.93274	2.81747	2.52265	2.7033	2.93559	3.03998	3.02262	2.61279	2.21045	2.93191	2.75818	2.59932	2.32985	2.29468	3.05905	2.72827	2.71767	2.92185	2.05084	1.98783	2.96146	2.44356	2.90864	1.68097	1.00605	2.81061	2.55423	2.73303	2.03637	1.47864	2.40526	1.65511	1.85799	2.72169	2.12402	2.68965	2.03371	2.69477	2.85599	1.97286
Lsat_1_v5_gn_1_113121	-1.34182	-1.31012	-2.50901	-1.48072	-2.50901	-2.50901	-1.3173	-1.17123	-0.854605	-2.50901	-1.31163	-1.5364	-0.766674	-1.65211	-1.87724	-1.44896	-1.90697	-1.01354	-1.99342	-1.58351	-2.50901	-1.48492	-0.73172	-0.435692	-0.296642	-1.00388	-2.50901	-0.649558	-0.794041	-0.537401	-1.52709	-1.09295	-1.16717	-1.98836	-1.71103	-1.57302	-1.42582	0.4017	-1.29155	-1.45642	-0.937414	-0.41603	-1.48459	-2.04729	-1.4706	-1.75344	-1.32615	-0.630606	-0.340692	-1.61373	-1.09039	-1.98574	-0.525047	-1.17527	-1.43364	-2.50901	-1.21692	-1.3758	-1.37748	0.437403	-0.786827	-1.44972	-0.516819	-0.813297	-0.618452	-1.96096	-1.7836	-0.0558899	0.112185	-0.0799549	-1.70267	-0.691435	-0.897055	-2.53129	-2.53129	-1.55685	-0.666237	-0.727856	-1.35515	0.276571	-0.242664	-1.71556	0.0201932	-0.177356	-1.7654	-1.50825	-0.486934	-0.449811	-0.876626	-1.69866	-1.67941	-1.28717	-0.387196	-0.613616	-0.60288	-0.0232416	-1.81974	-0.24257	-0.877542	-0.932699	-0.830725	-0.118754	-0.642411	-0.555057	-0.936988	-1.46365	-0.594164	-0.330864	-0.813867	-0.266196	0.0650601	-0.592734	-0.715259	-0.933403	-0.0278131	-0.726399	-0.488345	-1.27067	-0.637616	-0.87575	-0.398115	-0.609457
Lsat_1_v5_gn_1_113160	4.3192	4.83356	5.35141	5.53466	4.92728	5.80119	4.76213	4.67194	4.90013	5.469	4.65343	4.14359	4.5896	4.26298	4.70827	4.74744	4.74587	5.07635	4.55891	4.4424	4.9854	4.64171	4.72667	3.98771	4.75929	5.03902	4.76786	4.48388	4.79535	4.8694	4.56339	4.66899	4.84124	5.02108	4.39698	4.40542	4.62889	4.68148	4.65566	4.65607	4.49711	4.75061	4.70399	5.01698	4.98424	5.16375	4.87819	4.44043	4.48555	4.42476	4.57527	5.40666	5.26083	5.33071	4.66297	5.34458	3.90092	4.52865	4.59487	5.1214	4.79121	4.97528	4.66775	4.82655	5.52663	5.05395	4.57911	4.34836	4.71808	4.1412	4.43144	4.53325	5.3361	4.60417	5.14874	4.36593	4.88822	4.96641	4.84394	4.0104	4.64641	4.93308	4.5796	4.72751	4.9574	4.63113	4.5824	4.19735	4.39643	5.00848	4.99622	4.98474	4.53369	4.25516	4.5045	4.59351	4.50982	4.47398	4.72988	4.69144	4.65772	4.53277	4.54155	4.59071	4.86977	5.10011	4.87258	4.65219	4.58998	4.79292	5.30647	5.36952	5.01021	4.47509	4.31157	4.33016	5.16179	4.88918	5.17051	4.67946	4.73787	4.75648
Lsat_1_v5_gn_1_113220	0.900183	-0.951505	0.331223	0.112577	0.539926	-0.161922	0.612898	-1.91522	1.35924	-0.660069	1.41941	0.144777	-1.3894	0.0435785	0.415759	0.766002	0.441874	0.951407	-0.670063	1.70335	1.48245	-1.15822	-1.12024	1.10333	0.237544	-1.56847	-1.72941	-0.632567	-1.26428	-0.337013	0.917378	0.158779	-1.91295	-0.657976	-1.71103	-2.50901	-2.50901	0.4017	-1.7755	0.519852	0.532213	0.781253	0.116418	-0.144719	1.51624	-2.50901	-2.50901	-2.50901	-0.132167	0.302428	1.15923	-1.60257	0.472262	0.315182	-0.0683106	1.50523	1.11732	0.352087	0.288938	-0.138187	-0.483658	0.413189	1.34463	-0.625268	1.21768	0.429984	0.298955	0.381697	0.336215	-1.05222	-0.493441	0.0915186	1.23693	2.38858	0.00522381	0.510761	1.29796	-1.36441	0.764133	1.77775	1.13066	-0.817341	-0.44669	-1.5112	-1.26776	0.999807	0.326648	1.12826	0.794051	1.3042	0.363772	-0.179035	-0.235938	1.43081	0.787799	-0.563739	-0.703375	-1.17825	0.255906	1.35881	-0.830725	1.03068	0.312566	0.590296	-1.38614	-2.53129	-1.75953	1.63488	0.265735	0.464962	-0.476541	0.716584	-0.0951418	1.01469	0.715396	-1.27695	0.260808	2.17622	2.65154	-1.12212	-2.53129	-2.14184
Lsat_1_v5_gn_1_113301	0.692282	-0.0405045	0.583628	0.112577	0.910711	0.405696	0.252071	-1.17123	0.0787977	-0.660069	-0.222222	-1.22001	-0.000192184	-0.0597686	0.415759	0.174692	1.39618	0.826951	-0.359539	-0.173566	-0.1684	-1.15822	-0.173765	0.432932	-0.887592	-0.148191	-0.312638	0.3279	-1.01009	0.689759	-0.536215	-0.238578	0.326711	0.224294	1.66006	-0.155857	-0.584232	0.0492365	-0.40018	-0.854347	0.695452	0.386447	0.116418	0.380869	-1.14111	-1.26011	-1.07943	-0.434498	0.721804	0.687875	0.583509	0.13404	0.793652	1.03248	0.792298	-0.163846	0.255523	0.410147	0.585627	0.126849	1.42253	0.859488	1.18694	0.677106	0.685392	1.01308	-0.637375	1.00652	-0.153145	0.328066	0.0956649	-0.0680483	0.339112	0.423814	-0.32922	0.125629	0.120766	0.551326	0.566024	1.57522	-0.416664	-0.0559081	0.0201924	1.20602	-0.15209	-0.493574	0.520329	1.59678	1.39282	0.60773	0.0119754	0.775671	0.9619	1.49371	1.32375	-1.07363	0.351468	-0.24257	0.808221	1.76241	1.18587	1.30475	0.828941	1.74234	-0.594971	-1.46365	-0.140587	1.02801	0.995659	1.10337	0.568227	0.565519	0.939175	0.776147	1.49421	1.24978	1.03735	0.586063	1.18306	0.527545	0.774741	-0.732556
Lsat_1_v5_gn_1_113340	4.65302	5.12929	5.26381	5.36542	4.95727	5.38642	5.0196	5.06791	4.96548	5.61071	5.0886	4.54984	4.93879	5.03283	4.87889	4.79279	4.91202	4.94028	4.83167	4.78595	5.1874	5.03036	4.83843	4.67737	4.99211	4.98465	4.83939	4.66561	5.17752	5.04118	4.91424	4.62252	4.73326	4.88605	4.72154	4.8161	4.90449	5.07375	5.06484	4.83206	4.69985	4.65371	4.98623	5.01698	5.17747	5.28055	5.11337	4.81769	4.88383	4.92199	5.10525	5.06652	5.09173	5.09171	4.742	5.15438	4.51275	4.81318	4.86723	5.15146	5.01937	5.11447	5.04629	4.64661	5.27363	4.88788	4.95193	4.66583	4.96451	4.89266	4.68352	5.03831	4.82695	4.81847	5.09716	4.80115	4.91033	4.85628	4.95959	4.58345	4.90871	4.70843	4.67769	4.66146	4.75218	4.61856	4.71698	4.64383	4.75893	5.17418	4.95796	4.89575	4.97475	4.73685	4.89655	4.92537	4.75932	5.03758	4.84152	4.84478	4.8371	4.93674	4.75648	4.76917	4.97268	5.27276	5.0799	4.79296	4.9193	5.21569	4.86814	4.8865	4.63304	4.96207	4.49662	4.57903	4.93078	4.82303	5.00418	4.55439	4.64364	4.43042
Lsat_1_v5_gn_1_113361	1.98294	2.15937	1.60503	1.82891	2.59966	2.40466	1.08177	1.98348	0.534023	1.65411	1.49806	2.0942	2.72164	1.65245	1.84315	1.89461	2.19249	2.26622	1.94136	1.47416	1.79994	2.29978	2.52462	2.0688	1.62437	2.45633	2.66144	2.09165	3.3402	2.64876	2.59815	1.64242	2.48329	1.62148	1.54669	2.41479	2.34336	2.32916	3.14497	2.36878	1.97315	1.53492	1.60774	2.27017	0.645566	3.33351	2.96059	2.68031	2.16143	2.32049	2.37099	2.56401	1.86291	2.47913	1.95662	1.43761	1.86648	1.52302	1.19394	1.91628	2.65037	2.76051	2.43881	3.30317	2.65007	3.08578	2.14237	1.69866	2.19958	2.86116	2.7065	2.59218	2.62298	3.06703	2.79352	1.8953	2.47267	2.03067	1.80765	2.31367	3.00044	2.92758	2.4299	2.54094	2.65587	2.32841	2.25022	1.65866	1.73336	3.14131	2.62428	2.35196	1.75291	2.25521	2.53123	2.27329	2.1948	2.41791	2.24976	1.96866	2.68918	1.25755	2.16356	2.10454	3.48445	3.77794	2.51948	2.44352	2.41744	2.41066	2.53792	3.40986	2.35298	1.79935	1.36357	2.03296	2.38784	2.07071	2.28082	2.09251	2.55919	2.77257
Lsat_1_v5_gn_1_11340	2.53881	2.2412	2.78882	2.32335	2.71519	2.93442	2.56772	3.00858	3.31998	2.55835	1.8864	2.97606	1.66146	1.81737	2.64544	1.92496	2.42259	1.82049	2.99073	2.98502	2.32655	2.15156	2.15081	2.57367	1.90028	2.74761	2.77574	3.34665	1.75876	1.7912	1.84867	3.14458	3.52352	3.67504	3.00477	2.82253	2.2314	2.56135	2.12655	2.49788	2.78126	2.61865	2.60408	2.91279	2.71449	0.805376	1.58607	1.90667	2.5421	2.75436	2.73178	2.82544	2.61992	1.96916	3.31708	2.77256	3.1284	3.33375	3.50255	3.45775	3.14532	2.96361	1.94653	2.884	1.91106	3.57475	2.31888	3.63109	2.39427	2.06803	3.13266	2.49559	2.29424	2.21791	1.88878	3.26354	3.02284	3.36417	0.938291	2.90125	2.00508	3.56204	2.95289	3.57411	2.4919	2.72691	3.51533	3.77658	3.57498	3.52611	3.53474	3.55762	3.17751	2.87214	2.91684	2.48838	2.9397	2.07262	2.23925	3.48102	2.02347	3.16811	3.13607	3.40323	3.2212	1.29165	1.57884	2.86442	2.7537	2.75665	2.88292	1.91344	2.88144	3.53179	3.42619	3.34252	3.40538	3.48033	3.05133	3.61883	3.09112	2.78111
Lsat_1_v5_gn_1_113541	-0.318626	-0.0405046	0.798381	2.03542	1.6591	2.69943	-0.959909	1.37349	0.0787977	-1.30664	0.724568	-0.960678	1.61369	0.0435786	-0.603158	-0.0921653	1.23824	1.88434	0.210076	0.444274	1.74403	0.781741	1.4514	-1.45972	0.787636	1.73324	0.857866	-0.531233	3.64709	1.87435	2.28878	0.538334	0.103538	0.482591	-1.20022	-1.9664	0.959368	1.30244	1.32425	1.35959	-0.408967	-0.33487	0.53345	-0.802772	0.728514	5.62965	4.04142	2.1705	-0.340692	0.302425	-0.135154	3.12123	1.05633	1.69937	0.115608	-0.339677	-0.843057	-1.19181	0.288943	0.126849	-1.17113	0.780596	-0.817487	2.10178	1.91107	2.65438	1.19379	-0.92666	-0.153145	-1.60997	-0.493442	-0.978025	1.23693	-0.401202	1.16966	1.22823	0.237252	0.145897	1.9551	-1.55049	0.927135	-0.267969	-0.870885	-0.766279	1.30745	-0.112202	-1.92644	-0.975745	-1.33651	-0.0239895	-0.759601	1.53398	-1.54784	-1.07905	-0.602879	0.110224	-0.703375	0.15593	0.0121122	-0.212716	-0.194862	-0.499669	-0.249709	-0.308391	3.21035	3.68656	2.62496	0.502978	0.52584	0.947892	1.95749	3.00263	-0.715258	-1.0562	-2.53129	-1.89509	1.31011	0.46509	1.29453	-2.22497	-2.02199	-1.83548
Lsat_1_v5_gn_1_11360	0.310506	0.262946	-0.156373	-0.104318	0.430156	-1.64698	0.502356	0.320931	-0.558947	0.82845	0.11694	-0.38191	1.09297	0.140015	0.415759	1.50803	0.706019	0.690737	-0.359539	0.875474	1.05664	0.926603	-0.425936	0.273884	0.538651	0.630723	0.388203	0.0941592	0.186751	0.59488	0.160699	0.398256	0.519941	0.315628	0.200277	0.622281	0.884553	-0.418176	-0.0136274	0.162565	0.532213	-1.39061	-0.00983825	0.0525262	-1.14111	-0.150112	0.915736	0.483645	-0.340693	0.46915	1.06102	-0.205994	-0.204195	0.151349	1.36443	0.859537	0.83807	0.228448	-0.315962	0.544384	0.674641	0.780596	0.912455	1.30471	1.48754	1.33425	0.551099	0.125678	0.336214	-0.0799542	0.683383	-0.0680483	0.703965	1.08438	1.16966	0.0108213	-0.00595681	-0.0546728	-0.715954	0.0991829	0.690114	1.05641	0.655201	0.619538	0.902443	1.14708	0.219096	0.599275	0.446025	0.843207	0.511984	1.70088	0.439617	0.10307	0.866733	0.662623	-0.703374	1.03935	0.464397	0.870904	1.08359	0.112725	0.459989	0.46325	1.09036	0.756775	0.481913	1.02801	0.44424	0.677882	0.457917	0.396765	0.456587	0.262268	0.350153	0.505207	1.09618	1.67425	1.58505	0.919593	1.19959	2.32123
Lsat_1_v5_gn_1_113741	1.95233	1.79744	2.57252	2.80049	2.24974	3.15982	2.56772	2.72605	2.94907	3.28929	2.91826	3.20491	2.57168	1.49154	1.70688	1.35518	2.03127	2.11475	2.86187	2.89596	2.65206	1.34276	1.84308	2.16899	2.21567	3.20463	2.27319	2.07454	2.51353	2.16597	2.64543	2.97	2.98272	3.12544	2.11376	1.49709	1.81423	2.75738	3.03712	1.88692	2.53039	1.91681	2.26554	2.14288	2.37153	3.72626	3.85376	3.03026	2.65891	2.08908	2.19694	2.11212	2.61992	2.19636	2.35149	3.39513	2.63213	2.39506	2.47131	2.19332	2.17326	1.70606	1.26794	2.8207	2.44234	2.20736	2.9651	2.65919	3.02898	1.12635	1.21559	2.21273	1.86035	0.423814	1.29705	2.89405	2.97331	2.71445	1.68872	1.91292	1.82129	2.42419	1.78407	1.53594	1.83409	1.85263	1.65354	1.9706	2.11621	3.11828	2.7175	2.90936	2.3192	2.62764	1.6256	1.80591	1.70533	1.70724	2.18138	2.55493	2.29924	2.36228	1.32842	1.82218	3.57419	3.45676	3.04419	1.96548	1.73983	2.35387	2.11117	2.08989	1.87258	1.15429	1.79831	2.10283	2.28441	2.84318	2.60904	3.28511	3.57615	2.73539
Lsat_1_v5_gn_1_11380	3.89401	3.64081	3.7929	3.78687	3.9717	3.83093	3.92812	4.19588	3.94329	4.04261	3.73905	4.05357	4.10041	4.00481	3.90726	4.24644	4.48026	4.09405	4.11717	4.16415	4.03831	3.9422	4.52639	4.1274	3.99013	4.28029	4.04098	3.78005	3.73198	3.72326	3.41611	4.10042	4.22201	4.13864	3.89995	4.03203	4.2859	4.069	4.08768	3.86846	4.00524	4.01227	4.05201	3.91436	3.54165	4.11483	4.0703	4.17232	4.11589	4.1565	3.92026	4.10685	4.1715	3.66913	4.32309	3.96711	4.11833	4.10764	4.08486	3.98814	4.2596	4.20512	4.17234	4.3981	4.3268	4.30428	4.18952	4.11016	3.94723	4.25939	4.08685	4.33103	4.6692	4.21954	4.27455	4.19838	4.15491	4.2712	4.04362	3.99921	4.27416	4.23815	4.32938	4.25387	4.30766	4.51905	3.97062	3.94162	4.39306	4.5178	4.56997	4.29911	4.62628	4.24912	4.23718	4.23423	4.54748	4.23542	4.21239	4.27547	4.3164	4.22914	4.05003	4.35086	4.05614	3.74892	4.50991	4.07922	4.22726	4.17654	4.20396	3.88667	4.26644	4.27857	3.98439	4.14995	4.62479	4.38497	4.3522	4.26867	4.09981	4.35617
Lsat_1_v5_gn_1_113921	4.63859	4.5052	4.30591	4.40277	4.67996	4.63693	4.59711	4.64124	4.18287	4.58187	4.30114	4.17768	4.37715	5.25097	3.70197	4.5385	4.16318	4.44309	4.11954	4.85452	4.24654	4.52139	4.66333	4.06755	5.32645	3.91004	4.21388	4.21523	4.7095	4.45556	4.75861	4.61463	4.22416	4.11084	4.2473	4.01241	4.65163	4.27508	3.79836	4.4883	4.0308	4.65371	4.46384	4.36347	4.97152	5.12428	4.58816	4.99834	3.88641	4.82151	5.30082	4.15715	4.03965	4.482	4.36459	3.99539	3.98061	4.25533	4.24299	4.5958	3.77899	4.60928	4.60677	5.17863	5.78627	4.47455	4.57911	3.97999	4.82361	4.86995	3.97783	4.90498	4.56382	4.84804	4.73042	4.73939	4.44907	4.58565	5.02863	3.7763	4.50103	4.32879	4.65646	3.90046	4.57284	4.50708	3.89318	3.18895	3.36205	5.19561	4.75721	4.70594	3.67426	3.69691	4.13358	4.62329	4.76518	4.79366	4.35116	3.67012	3.70251	3.72933	4.54981	3.51155	5.054	5.23695	5.00491	4.8956	5.03531	4.74058	4.94172	5.53115	4.76617	4.6796	3.92882	3.16113	5.22247	5.09176	5.19944	2.67642	2.68581	3.71653
Lsat_1_v5_gn_1_113980	-0.0149654	0.39367	-0.606596	0.112577	-0.426507	-0.414649	-1.79345	-2.50901	-0.558948	0.399013	-0.222222	1.02534	-0.333118	-0.42339	-0.405761	-0.616614	-0.6653	-1.57561	-0.670063	-0.308195	-0.0451645	-0.667366	0.227576	-0.597734	-0.296642	-0.787365	0.0799276	-0.247433	0.685737	0.137082	0.4592	-0.0262622	0.690321	0.126784	-0.255643	-0.606127	-0.814162	-2.50901	-0.929807	0.316248	0.339241	-0.535349	-0.533468	0.924846	0.363584	-2.50901	-1.62395	-1.89045	-0.340692	0.545802	0.434573	0.409021	0.472262	0.462293	0.353834	-0.339677	0.999826	0.0483004	-0.195859	-0.463123	0.454643	0.413189	-0.268134	-0.051136	-1.27866	-0.395736	0.430529	1.71378	-0.153145	-1.05222	0.683384	0.235181	-0.475975	0.619382	-1.39348	-0.250474	0.120766	-0.237698	-1.35515	1.40217	0.601585	0.629007	-0.273725	1.46657	0.337342	1.21543	-0.162096	1.23492	0.634148	-0.237146	0.511985	0.0024184	1.3172	1.26041	1.03322	-0.0310857	-1.34535	0.467844	0.558334	0.975846	0.7908	0.970166	1.24561	0.590296	-0.24488	-1.46365	-1.25944	-0.177999	0.52584	0.215085	1.09596	-1.00081	0.456587	0.133201	1.26325	1.91388	0.774615	0.586063	0.535837	0.527545	0.387473	0.545515
Lsat_1_v5_gn_1_11401	1.91399	2.23908	1.08791	1.25984	1.162	0.829086	1.32245	1.16442	0.962278	1.38724	1.69721	1.85271	0.61951	1.38348	0.455216	2.35101	2.08153	1.47109	1.99189	1.67782	1.91012	1.98405	1.73266	1.4559	1.48215	0.99622	1.10138	1.94073	0.987729	1.34716	1.12544	2.73279	2.57416	2.47656	1.61891	1.62435	1.24174	0.684738	1.21715	1.38108	1.64118	1.91024	1.01588	1.20335	0.375086	1.17094	0.945204	1.11441	2.08981	1.54277	1.8996	1.85955	1.92388	2.24071	3.12682	2.31958	2.59944	2.97308	2.05791	2.77364	2.01111	1.81943	1.85436	1.5205	1.79906	1.80183	1.41027	1.54601	2.291	1.24943	1.47876	0.981316	0.878706	0.827968	1.25166	1.37891	1.45362	2.12857	0.36467	0.945189	1.94566	1.63516	1.36656	1.34961	2.18031	2.06153	1.27306	1.02484	1.10758	3.52102	3.81204	2.55479	1.60057	1.44135	1.35371	1.36426	2.18056	1.83183	1.9639	1.6551	2.05919	1.59294	1.88373	1.44439	0.90819	0.756775	0.236714	1.62418	2.33679	1.95786	1.72611	1.60173	1.74081	1.89673	1.69921	1.65906	3.43111	3.71586	4.15136	2.5016	2.69777	4.9344
Lsat_1_v5_gn_1_114380	2.70041	1.62824	2.88591	0.112577	0.539926	-0.161922	0.985899	-1.17123	1.04431	1.42767	0.995079	1.00884	-0.53367	-1.11818	-1.87724	1.64622	0.784313	0.182222	0.301256	0.811976	1.21296	-0.473028	-0.425935	0.157192	0.999908	-0.787365	2.07191	2.19773	-0.794041	0.493319	0.850423	0.158779	0.426559	-0.843168	0.116413	-1.26425	0.438148	1.1244	-1.7755	1.64722	1.84111	1.65933	0.33995	0.30552	1.46878	0.0315326	-1.07943	0.0315199	0.211703	0.687875	-0.389123	-1.05019	-0.716924	-2.50901	-0.824405	-0.772577	-0.912396	-1.19181	-1.37748	-0.883188	3.76467	2.23603	1.94653	1.05259	2.78039	1.38146	2.94324	0.664799	2.291	-0.0799542	-1.50595	1.04932	2.3468	0.619382	1.29705	1.00646	1.40145	-0.287698	2.43371	2.47562	1.69862	3.43623	2.9702	0.77755	2.82357	1.93602	-0.681659	-1.8119	1.07423	1.04559	-1.14741	0.163579	0.830934	1.72102	0.311484	1.72031	0.471078	0.467844	1.02115	2.3619	3.42773	0.372932	-0.369114	-0.308391	-0.318699	1.29165	1.45553	3.28847	2.7537	2.73303	-1.82558	-1.57196	0.337156	0.939472	0.952872	0.116063	-0.736636	0.187665	0.234111	-0.885618	-1.10185	-0.390895
Lsat_1_v5_gn_1_11441	4.23536	4.36085	3.56579	4.23947	4.46718	4.34227	4.22308	4.5171	3.9444	4.32644	4.41307	4.37866	4.52651	4.50854	4.11748	4.732	3.984	4.34438	4.55891	4.05372	4.30562	4.70837	4.18834	4.23446	4.48741	4.4094	4.29013	4.16704	4.66458	4.56599	4.33143	4.47776	4.60594	4.31831	4.00648	4.53587	4.34484	4.81955	4.61512	4.53602	4.44068	4.60576	4.27368	4.16461	3.79465	4.58474	4.83748	4.63864	3.6945	4.3412	4.5301	4.54193	4.17713	4.58193	4.6886	3.81817	4.37501	4.33243	3.81286	4.97777	4.41857	4.89328	4.62994	4.9829	5.20979	4.89223	4.57911	4.69365	4.61495	4.74242	4.77602	4.90498	5.14154	4.97853	5.05272	4.36593	4.43694	4.42133	4.82188	4.57668	4.98506	4.64918	4.78428	4.48558	4.67217	4.8404	4.53833	4.60458	4.51843	4.84857	5.0758	4.94648	4.49095	4.69731	4.61723	4.68107	4.55789	4.90143	4.73994	4.57933	4.89892	4.58509	4.70198	4.76581	4.97287	5.32146	4.8173	4.54643	4.65942	4.40911	4.64717	4.8624	4.52104	4.508	4.28464	4.46152	4.76842	4.5825	4.91976	4.65858	4.79417	5.14099
Lsat_1_v5_gn_1_114420	2.55629	2.25482	1.23674	1.61059	2.57837	1.52844	1.93137	1.81213	2.07061	1.18373	0.820486	2.25985	2.68696	2.66168	2.50411	2.7261	2.79701	2.8042	2.76791	2.36378	1.94964	2.3366	2.02756	2.30469	2.73953	2.62078	2.5371	2.74745	2.62081	2.43405	2.51114	2.14193	2.39856	2.51706	2.51529	2.71472	2.44112	1.72123	2.36608	2.56574	2.69805	2.3624	2.34573	2.61788	2.00219	1.23647	1.89495	2.06363	2.26008	2.59002	2.76374	2.22824	2.35872	2.22227	2.15786	1.59998	2.48157	2.28528	2.33991	2.3301	2.99782	2.81756	2.14197	2.80125	2.74591	2.59685	2.03813	2.29638	2.14377	3.04937	2.88074	2.771	2.9102	2.80959	2.86509	2.94624	2.58206	2.85535	2.32158	3.00314	2.86702	2.6834	3.04168	3.24735	2.88798	3.09512	2.85509	3.07746	2.83423	2.37575	2.73633	2.65436	2.68052	2.61348	2.88012	2.43888	1.71992	2.05434	3.00273	2.61858	3.35685	3.10369	2.87459	2.97918	2.32015	1.40706	2.14646	2.66466	2.27079	2.45652	2.7095	2.38549	2.5624	2.44524	3.17112	2.93712	2.31152	2.36681	2.06801	2.97209	2.75616	2.67461
Lsat_1_v5_gn_1_114540	-1.45988	-0.220094	-0.156372	-2.50901	-2.50901	-2.50901	-2.50901	-2.50901	-2.50901	-2.50901	-2.50901	-2.50901	-2.50901	-2.50901	-2.50901	0.291637	-1.90697	-1.57561	-1.61436	-1.27695	-1.27325	-1.90794	-1.6536	-2.50901	-1.9057	-1.00388	-1.22609	-1.89139	-2.50901	-2.50901	-1.2088	-1.40642	-1.91295	-1.305	2.27716	1.65241	1.77334	-2.50901	-2.50901	-2.06744	-1.51902	-1.04613	-2.50901	-2.50901	-0.451767	-2.50901	-1.99965	-2.50901	-0.584533	-2.50901	-1.63193	-2.50901	-1.51968	-2.50901	-1.71144	1.08524	-1.36669	-1.83389	-1.66588	-0.138187	-2.53129	-1.89144	-1.19777	-2.53129	-2.53129	-1.2358	-1.2936	-2.0374	-2.53129	-2.53129	-2.53129	-2.53129	-2.53129	-1.44327	-2.53129	-1.55685	-1.16074	-2.53129	-1.35515	-2.53129	-2.53129	-2.06652	-1.47434	-2.53129	-2.53129	-1.83424	-2.53129	-1.14381	-2.01558	-1.1741	-2.53129	-1.77908	-1.95734	0.0200372	-1.4455	-2.53129	-1.81974	-2.53129	-1.91152	-2.19113	-2.53129	-2.53129	-2.53129	-2.53129	-1.38614	-2.53129	-2.53129	-0.920145	-1.59365	-1.82246	-2.53129	-2.53129	-1.35461	-0.165777	-2.02074	-0.845612	-1.95224	-0.608338	-2.53129	3.35601	2.85599	2.94071
Lsat_1_v5_gn_1_114580	-2.0692	-2.50901	-1.75661	-2.50901	-2.50901	-0.721253	-2.50901	-2.50901	-2.50901	-2.50901	-2.50901	-2.50901	-1.84321	-2.50901	-2.50901	-1.88374	-2.50901	-2.50901	-1.99342	-2.50901	-2.50901	-2.50901	-2.50901	-2.50901	-1.9057	-2.50901	-2.50901	-2.50901	-1.57305	-2.50901	-1.93607	-1.40642	-2.50901	-2.50901	-1.43314	-1.9664	-0.584232	-2.50901	-2.50901	-2.50901	-2.50901	-2.50901	-1.90772	-2.04729	-2.50901	-1.75344	-2.50901	-2.50901	-1.74432	-2.50901	-2.50901	-2.50901	-1.51968	-1.17527	-1.43364	-1.39394	-0.737251	-2.50901	-2.50901	-2.50901	NA	NA	NA	NA	NA	NA	NA	NA	NA	NA	NA	NA	NA	NA	NA	NA	NA	NA	NA	NA	NA	NA	NA	NA	NA	NA	NA	NA	NA	NA	NA	NA	NA	NA	NA	NA	NA	NA	NA	NA	NA	NA	NA	NA	NA	NA	NA	NA	NA	NA	NA	NA	NA	NA	NA	NA	NA	NA	NA	NA	NA	NA
Lsat_1_v5_gn_1_114601	1.58178	1.59494	2.6014	2.44828	2.0784	2.66717	1.58293	1.87359	1.93482	1.65411	1.3568	1.60874	1.87911	1.45452	1.31749	1.50803	2.0941	1.94548	1.83661	1.47642	2.13134	1.48993	1.66049	1.03882	1.58649	1.23621	1.28797	1.77155	2.24721	2.70952	2.45575	1.17542	1.91479	1.50988	2.09197	1.53751	1.28439	2.06507	1.62579	1.32378	1.531	2.03015	1.99668	2.30641	2.37153	0.901895	1.35389	1.75413	2.12127	1.74343	2.19694	2.05993	1.92998	1.57554	1.95291	3.0294	2.01291	2.12728	2.57626	2.07282	1.98849	2.04673	1.18694	1.93246	1.71479	1.88584	1.93157	1.2401	1.34112	0.495644	1.51587	1.51122	1.78616	1.53578	1.80552	1.42041	1.24329	2.20937	2.03399	2.32213	2.22846	1.67695	1.43099	2.55181	1.15879	1.34313	1.91712	2.49894	2.2119	1.98384	0.98762	1.53398	2.24397	2.4645	2.18335	1.19405	0.954257	1.13076	1.60911	2.40011	1.71681	2.26941	1.96873	2.24543	2.35997	1.68097	1.74604	1.7537	2.07412	2.22432	1.48151	1.39149	2.10971	1.8729	1.53134	1.1285	1.84407	1.67425	1.78918	1.78513	1.65027	1.56585
Lsat_1_v5_gn_1_11461	0.993878	0.822896	0.79838	1.45481	0.990222	1.12863	0.108506	1.3228	0.64086	1.65411	1.3568	1.29755	0.599304	1.56286	1.07465	0.766003	-0.00801156	0.182221	0.686659	1.83695	0.881299	0.85599	0.0408164	1.03882	1.62966	-0.0245526	0.642063	0.43195	0.622225	0.59488	0.628614	2.32578	1.94877	2.5797	0.35466	1.01478	1.16302	1.4609	0.542276	1.2107	1.55955	1.0909	1.99668	0.0525262	1.14561	-1.26011	0.192423	0.901881	0.357103	0.545802	0.841931	0.709302	0.472262	-1.69321	3.04974	2.02424	1.42142	2.16149	2.02892	2.40778	2.25746	2.34971	1.48677	1.30471	1.81626	0.337248	2.24929	1.77459	3.12219	1.774	0.419247	2.31331	1.70795	0.619382	2.04213	2.50614	0.539078	1.3049	2.17988	0.493632	2.10508	0.635747	0.6552	1.34716	1.67897	1.56892	0.843705	-1.33408	0.446025	3.4568	3.49965	3.06031	1.56662	1.14758	1.75573	2.40853	2.47951	2.32573	1.73514	0.634908	2.27624	1.48077	1.8929	1.09769	-1.38614	0.585076	1.79773	0.502979	0.357746	1.02772	1.16781	1.29873	1.87258	1.34122	1.0066	0.996072	3.42846	2.74266	3.73398	2.98307	3.02126	2.63935
Lsat_1_v5_gn_1_114741	6.4578	7.35202	7.18446	6.70885	6.35723	7.10165	1.8318	2.07078	2.34514	6.84169	6.07761	5.70967	6.51173	6.26111	6.83509	5.20802	5.0844	5.83071	1.09614	1.73793	2.02284	4.35853	5.1119	4.62889	6.6327	6.54091	7.12849	5.4366	6.93754	6.81895	6.31266	5.63308	5.6609	5.50379	2.23801	1.9204	2.57854	3.17831	2.43682	6.6476	6.24023	6.76416	6.41583	6.07535	5.73398	0.0315326	0.283408	1.90667	7.1029	6.67138	7.53655	6.77138	6.74106	6.6546	5.33312	5.34821	4.63601	6.23534	5.93537	6.8115	6.15239	6.58717	6.99673	5.61389	6.87501	5.55123	4.97905	4.48201	5.36489	6.46192	5.57947	6.77485	5.75608	5.62203	5.01616	0.23197	2.32738	1.38641	6.84563	5.08368	6.17189	6.67178	5.55156	6.49722	3.42142	3.18457	6.60025	5.3729	5.8691	5.82029	6.00487	5.84774	6.64248	5.59903	6.62385	4.68107	5.64133	6.05727	5.90801	5.70834	5.48486	4.651	5.64612	5.05181	0.651074	0.390148	2.03158	6.73174	6.25882	6.71408	5.51022	5.54636	5.93356	3.03188	2.17197	0.505207	4.2776	4.66034	5.02049	4.09014	3.73137	3.74565
Lsat_1_v5_gn_1_114780	-0.109258	-0.0405045	1.43365	1.28651	0.990222	1.46521	-0.0509402	-0.682809	0.0787977	0.629651	-0.427306	-1.22001	1.51313	0.140015	1.00697	-0.419846	1.29283	2.00414	-0.506463	-0.809295	-0.303154	0.339394	0.0408164	-1.6593	0.445095	0.471813	1.04555	-0.109921	1.75876	0.493319	1.81395	-0.487622	0.426559	0.559344	0.116413	0.545073	-0.0561892	-0.418176	0.146676	0.698243	0.643065	0.781253	0.927189	0.226018	1.14561	1.78259	1.17534	0.383194	1.58497	0.302426	0.434573	1.69954	1.42515	1.03248	0.199465	0.938759	0.149165	-0.410718	0.0179618	-0.138187	0.734631	0.413189	-0.516819	1.30471	1.21768	1.01308	-1.7836	-1.67015	-1.4959	1.02037	0.211779	0.0915183	0.533041	0.791576	0.701868	-0.113919	-0.00595681	0.0490951	1.23393	0.656628	0.852373	0.912645	0.472926	0.165347	1.0783	0.650682	0.219096	0.702025	0.188133	-0.48735	-0.454259	0.872136	-0.0990441	0.579718	-0.602879	0.110224	-0.988944	-0.24257	0.729638	0.870904	0.654737	-0.499669	0.148347	0.649856	1.56934	1.29165	0.915359	0.963729	0.746135	0.215085	1.64147	1.39149	0.206938	-1.85924	-0.704468	-0.328877	1.84407	1.07372	1.7506	-0.345987	-0.143505	-0.0334476
Lsat_1_v5_gn_1_11480	-1.03282	-1.78846	-2.50901	-0.359692	-0.497631	-0.414649	-1.79345	-1.49579	-0.854605	-0.660069	-2.50901	-1.22	-2.50901	-2.50901	-1.87724	-2.50901	-2.50901	-2.50901	-0.226205	-1.97328	-0.804834	-1.15822	-0.731719	-0.631745	-1.48158	-1.25873	-0.85368	-0.632567	-0.794041	-0.537401	-1.52709	-1.68939	-1.91295	-2.50901	-1.20022	-1.26425	-1.86806	0.0492365	-1.7755	-0.558668	-0.937414	-1.04613	-1.15783	0.0525262	-0.873053	-2.50901	-2.50901	-2.50901	-1.24718	-1.06543	-0.69756	-1.60257	-1.1999	-1.17527	-1.2008	-1.84632	-2.50901	-1.83389	-2.02671	-2.50901	-2.53129	-1.11202	-0.516819	-2.53129	-2.53129	-1.55329	-1.2936	-1.37767	-2.53129	-2.53129	-0.687866	-2.53129	-2.53129	-2.53129	-2.53129	-1.96331	-1.91911	-2.53129	-2.53129	-0.14759	-1.89425	-1.71556	-0.870885	-0.76628	-2.53129	-2.53129	-1.50157	-1.33408	-1.08832	-1.1741	-2.53129	-1.77908	-0.387196	1.02517	0.0659888	-2.53129	-2.53129	-2.53129	-1.14731	-0.29174	-1.04575	-1.18401	-0.801296	-1.73747	-0.755868	-2.53129	-2.53129	-1.93318	-1.9876	-1.82246	-1.82558	-1.00081	-0.999804	-1.0562	-1.6444	0.238354	-2.53129	-2.53129	-1.49255	-2.53129	-2.53129	-2.53129
Lsat_1_v5_gn_1_114801	2.61451	2.40515	3.06244	3.2298	2.81511	3.74306	3.56005	3.37484	3.56964	3.50797	3.3784	3.21807	2.95643	2.48301	2.77316	2.09551	2.86232	2.40329	3.62362	3.30631	3.34679	3.15252	2.74749	3.22992	2.75334	2.78189	2.80202	3.01929	3.12601	2.75411	3.23663	3.19837	3.35634	3.69219	3.52734	3.68363	3.55717	3.73851	3.53413	2.87716	2.91982	3.0149	2.99776	3.30011	2.97447	3.51899	3.81616	3.85506	2.89156	2.84815	2.88317	2.82545	2.61992	2.91103	2.40545	3.59178	2.48684	3.02554	3.38227	3.27865	2.55234	2.75245	2.3328	3.15171	2.78039	2.80049	2.92103	3.36056	2.99652	2.63301	2.68751	2.21273	3.29557	2.54118	2.47824	3.22543	2.93932	3.39404	2.59849	2.76491	2.76531	2.76845	2.67557	2.82955	3.38841	2.7955	2.77396	2.783	2.61341	2.95194	3.18323	3.21546	2.37425	2.93014	2.56105	3.39867	3.27168	3.11159	2.97777	2.64255	2.62471	2.18717	2.89822	2.18632	3.42264	3.59898	3.38561	2.12094	2.34534	2.86928	3.06328	2.47615	3.10688	2.84524	2.82315	3.55159	2.69929	2.25132	2.75261	2.96806	2.96825	2.96072
Lsat_1_v5_gn_1_114861	6.47618	6.29623	6.46485	6.38596	6.53843	6.4346	6.48409	6.38144	6.80566	5.92483	6.67502	6.92059	7.09794	7.39571	7.17957	6.12211	5.80826	6.06572	6.51794	6.40568	6.43345	6.44105	6.44599	6.76271	6.51821	6.93764	6.81025	7.08852	7.47769	7.03313	7.46935	6.52816	6.66736	6.90557	5.80168	5.83408	5.72372	6.80544	6.23391	7.1385	6.88385	6.37649	7.07268	7.41056	7.05957	5.88121	6.74036	6.52889	6.37828	6.7992	6.13816	6.60719	6.55839	6.34425	6.5183	6.20991	6.6425	7.31522	6.8633	6.83485	6.85117	6.64538	6.47449	6.57103	5.20979	6.32079	6.06643	7.16661	6.0383	6.95448	7.13084	7.33434	6.36839	6.33277	6.13247	6.95636	6.40044	6.6834	6.58248	7.61825	7.35837	7.07921	6.82344	7.12878	6.79171	7.2429	6.70238	7.14322	7.02928	6.24711	6.6598	6.73608	7.09634	7.67367	6.86404	6.83389	6.65786	6.64874	6.92038	7.0393	6.99568	7.21111	7.02586	6.53634	7.24921	6.37546	6.54175	6.62018	6.75817	6.71106	6.63177	6.46583	7.03949	6.31496	7.37965	7.51911	6.40948	6.1185	5.98583	6.32866	6.40589	5.76614
Lsat_1_v5_gn_1_11500	3.23921	3.85949	4.05765	2.13792	2.78374	2.76186	2.36151	1.87359	1.49419	3.84278	2.37124	1.60874	1.09297	2.17692	2.20662	3.17616	1.70879	2.26622	0.815974	1.66792	4.22221	3.09236	2.97322	1.75265	2.40147	0.773854	1.98281	0.970273	0.0813218	1.34313	1.31512	3.61706	3.01516	3.34728	2.87042	1.8895	2.48034	3.46687	2.04749	1.42865	1.17289	2.56949	1.17946	1.53227	2.47125	1.44092	1.17534	1.7938	2.03745	2.21178	2.66649	1.82993	2.1983	2.62899	4.07378	4.96394	3.08578	2.66919	2.95923	3.27865	3.37942	3.45772	3.93484	2.53544	4.72706	2.18092	4.28087	2.3147	4.38354	2.77013	2.51741	3.22051	3.15525	3.22128	4.82857	1.50768	3.02284	2.0683	3.31888	-0.339191	0.507266	2.75446	2.78699	1.04955	2.29226	3.07845	1.61162	-0.152187	1.75241	5.41246	4.68095	4.77618	2.29455	3.20848	2.30172	3.89501	4.23355	4.42063	2.18138	2.93926	1.45529	0.692028	2.06401	1.89782	1.63572	2.64152	2.62496	3.83825	4.05669	3.56156	2.11117	3.4749	3.08051	3.63074	2.92432	2.07026	5.08398	5.4674	5.2383	1.58323	2.94099	3.88826
Lsat_1_v5_gn_1_115021	3.38469	2.46585	1.96494	2.13792	2.84918	1.85712	2.67354	3.25829	2.27189	2.10105	2.70862	3.76731	3.22416	3.403	3.55568	3.03233	3.41115	3.28765	3.50396	3.4592	2.61517	2.78546	3.07408	3.4751	3.46331	3.4267	3.32131	3.67291	2.55351	3.17073	2.74095	3.40466	3.6935	3.36877	3.55946	3.71921	3.49566	3.1783	3.54856	2.86475	3.32922	2.99879	2.9133	3.02274	2.34549	3.28216	3.32113	2.97956	3.32185	3.51487	3.66322	3.0561	3.31543	3.31117	3.28865	1.74451	3.38425	3.14148	3.15265	2.79821	3.68329	3.2827	3.24917	3.21462	3.21137	3.16667	3.12905	3.93407	3.09178	3.99497	3.88468	3.63749	3.42343	3.56777	3.01151	3.66575	3.3023	3.88254	2.83715	3.90622	3.20158	3.51302	3.71847	3.68465	3.1134	3.43444	3.73623	4.11129	4.00718	3.24702	3.24809	3.46785	3.3667	3.37645	3.78301	3.37085	3.02036	2.75725	3.29676	3.30421	3.71111	3.86777	3.3591	4.22512	2.99967	3.50574	3.31641	3.35263	3.52292	3.73806	3.24034	3.16909	3.44065	3.58211	3.94267	3.68124	2.99044	3.29753	3.20191	3.86557	4.04475	3.59379
Lsat_1_v5_gn_1_115140	5.87735	6.09956	6.11289	6.29184	6.02101	6.15529	6.03815	6.17188	5.77847	6.13181	6.04075	5.6647	6.47377	5.95134	5.9531	6.38815	6.43179	6.51217	5.8983	5.57688	5.82661	6.28349	6.31558	5.50493	6.07071	5.93781	6.20852	5.48124	6.19154	5.91009	5.67147	6.0077	5.99358	6.00865	5.7814	6.03805	6.36843	5.95482	6.3517	6.1345	5.58818	6.14655	5.88134	5.99219	5.4943	6.70439	6.64922	6.88168	6.05232	6.08284	6.19715	6.00351	5.75735	5.91037	5.82568	5.83859	5.46208	5.66851	5.63689	5.79006	5.62374	6.16623	6.06535	6.0358	6.4469	6.02067	5.86889	5.45103	5.85584	6.11776	6.05604	6.15459	6.50475	6.28313	6.44253	5.46446	6.02842	5.89612	5.85052	5.2504	5.92521	6.12792	5.58284	5.6135	6.32443	6.13631	5.58803	4.92975	5.37508	6.16258	6.01733	6.13699	5.96688	5.20933	5.62354	5.94267	6.0155	6.41641	5.96701	5.35814	6.17521	5.10744	5.4833	5.5192	6.46509	6.66681	6.75289	6.08325	5.92836	5.98121	6.02245	6.00479	5.66568	6.08127	5.56681	5.05316	6.04713	6.04126	6.28815	5.9341	6.06448	6.27663
Lsat_1_v5_gn_1_115160	-1.2306	-2.50901	-1.75661	-2.50901	-2.50901	-2.50901	-1.3173	-2.50901	-1.72998	-2.50901	-2.50901	-2.50901	-1.84321	-2.01785	-1.87724	-2.50901	-0.890088	-1.01354	-1.99342	-1.97328	-1.27325	-2.50901	-0.731719	-1.45972	-1.9057	-2.50901	-2.50901	-1.4603	-2.50901	-2.50901	-1.2088	-2.04176	-2.50901	-2.50901	-0.999739	-1.01005	-1.42582	-0.418176	-2.50901	-1.45642	-1.1065	-1.39061	-2.50901	-1.69806	-0.451766	-2.50901	-2.50901	-2.50901	-1.74432	-2.50901	-2.50901	-2.50901	-2.50901	-2.50901	-2.05579	-1.39394	-1.21692	-1.02864	-1.13725	-2.50901	-2.53129	-2.53129	-1.71565	-2.53129	-2.53129	-2.53129	-2.53129	-2.53129	-2.53129	-2.53129	-0.912636	-1.81326	-1.49418	-2.53129	-2.53129	-1.96331	-1.49066	-2.53129	-2.53129	-1.55049	-2.53129	-2.53129	-2.53129	-2.10617	-2.53129	-2.53129	-2.53129	-1.8119	-2.53129	-2.53129	-2.53129	-1.77908	-2.53129	-0.613617	-2.53129	-2.53129	-2.53129	-1.17825	-0.877542	-1.91607	-2.53129	-2.14297	-2.06014	-2.53129	-2.53129	-2.53129	-1.75953	-2.53129	-2.53129	-1.82246	-1.82558	-2.53129	-1.82617	-2.53129	-1.3462	-1.65839	-2.53129	-2.53129	-2.53129	-1.40515	-2.02199	-2.14184
Lsat_1_v5_gn_1_115181	0.993878	0.72696	1.72361	0.876351	-0.118248	1.22042	-0.434991	0.213728	0.64086	1.42767	0.116941	-0.0946645	-1.3894	0.471878	0.0627008	0.500432	-0.470862	0.540307	0.210076	0.168178	0.173613	0.703462	0.675703	0.030224	-0.887592	-0.599143	-0.312638	0.272918	-0.155909	0.265852	0.366397	0.666007	-0.313322	0.482591	-0.396647	0.0813751	-0.0561892	0.4017	-0.0136275	-0.430829	-0.408967	-0.535349	0.33995	0.141879	1.20476	-0.600894	-0.522071	0.383194	0.610176	0.211233	0.434573	0.709302	0.559567	0.151349	1.17028	1.08524	-0.157102	-0.136861	0.887041	1.00586	0.250436	0.413189	0.807985	-0.309828	1.0611	0.23814	1.03743	0.125678	-0.478523	-0.0799542	-0.687867	-0.0680483	0.994922	0.423814	0.276542	-0.569798	0.345031	-0.0546722	0.938291	-0.339191	0.406347	-0.659183	0.147374	-0.501263	-0.15209	0.319089	-0.162096	-0.975745	0.365077	0.47381	0.882593	0.163579	-0.387196	-0.370155	0.704294	0.75161	1.1817	0.467844	0.363915	-0.0665765	0.581569	-1.18401	0.312567	-0.426458	-0.198162	-0.10261	-0.349623	0.751669	-0.175351	0.215085	-0.272573	1.09315	0.0637897	0.591943	-0.140096	-0.328877	0.360175	0.46509	0.99782	0.719025	0.540589	0.875613
Lsat_1_v5_gn_1_115380	-2.50901	-2.50901	-2.50901	-1.61445	-0.732764	-1.15865	-0.959909	-0.90645	-1.72998	-2.50901	-2.50901	-1.53639	-1.84321	-2.50901	-2.50901	-1.88374	-1.48347	-1.57561	-1.61436	-1.97328	-2.50901	-2.50901	-2.50901	-0.987132	-1.9057	-1.96341	-2.50901	-2.50901	-2.50901	-1.84506	-2.50901	-2.50901	-1.49239	-1.60659	-1.43314	-0.606127	-2.50901	-2.50901	-0.929807	-1.45642	-2.50901	-1.84405	-1.48459	-1.24959	-1.14111	-1.26011	-0.868802	-2.50901	-1.74432	-2.03916	-0.135154	-1.6413	-2.50901	-1.17527	-2.50901	-1.84632	-1.36669	-1.66331	-2.02671	-1.47826	-1.41004	-2.53129	-2.53129	-1.98734	-2.53129	-0.755469	-1.7836	-0.306596	-2.53129	-1.60997	-2.53129	-0.978025	-2.53129	-2.53129	-0.765362	-2.53129	-2.53129	-2.53129	-1.35515	-0.821281	-2.53129	-1.22114	-1.47434	-1.77823	-1.7654	-1.83424	-1.92644	-0.825229	-0.289048	-2.53129	-1.67941	-1.28717	-1.95734	-0.547833	-1.88857	-1.41731	-2.53129	-1.17825	-0.671249	-1.02776	-1.99518	-1.18401	-2.06014	-1.77059	-2.04185	-1.46365	-1.75953	-2.53129	-1.28452	-2.53129	-1.82558	-2.53129	-1.82617	-1.85924	-2.02074	-0.181506	-1.95224	-2.53129	-1.92038	-1.25671	-0.69865	-1.58293
Lsat_1_v5_gn_1_115460	3.72927	3.23173	2.68472	3.13385	3.71929	2.90706	3.11036	3.61496	3.40809	2.66619	3.82251	3.9441	3.5246	3.02779	3.06703	3.114	2.98343	3.26384	4.25685	3.83957	3.44466	4.02206	3.68131	3.55799	3.8666	3.68399	3.84822	4.11328	4.40536	4.35057	4.01723	3.54414	3.66312	3.31445	3.20075	3.4705	3.61616	3.1783	4.52315	4.35717	4.13879	3.61007	3.88756	3.56532	3.26584	4.29597	4.56114	4.6	3.45705	4.07636	4.17849	4.00673	3.60942	3.86793	3.84555	2.97406	4.03015	3.37077	3.34314	3.00993	3.95952	3.7751	3.76385	4.00152	3.60082	3.89248	3.72385	4.06157	3.72753	3.66645	3.54056	3.113	3.39875	3.12794	3.61085	4.13188	3.86076	3.96445	4.13797	4.31708	4.50103	4.03101	4.2659	4.0265	4.27175	3.8967	4.01073	4.25342	4.03361	3.384	3.46369	3.55762	3.9196	3.68348	3.98227	3.71862	3.42768	4.13069	3.92705	3.87848	4.54677	4.30216	4.1218	4.2153	4.63032	4.78	4.22107	3.8111	3.97914	3.79621	3.99988	4.10124	3.88584	3.89241	4.20644	3.91925	3.53862	3.4001	3.57746	3.44	3.22709	3.07526
Lsat_1_v5_gn_1_115501	4.4857	4.76275	5.04477	5.16761	4.99631	5.179	4.26601	3.9007	4.11118	5.22632	4.21552	4.12274	3.76222	4.40074	3.76478	4.13885	3.92474	3.81563	4.14438	4.49894	4.69847	4.82849	4.90155	4.09073	4.68451	3.7198	3.63085	4.14807	4.91141	4.74235	5.03599	3.90927	3.31786	3.62235	3.59862	3.33945	3.86994	3.53972	3.53413	4.1324	4.41748	4.62393	4.97793	4.74129	5.91532	3.87635	4.18403	4.97264	3.02813	4.40432	4.64473	4.1194	4.01669	4.76315	4.07378	4.14487	3.22973	3.28803	4.23767	4.02692	4.00894	5.06955	5.14072	4.46706	5.57086	4.42472	5.30904	3.86583	5.05397	4.27396	4.26669	4.6786	4.19951	4.64965	5.05272	4.32446	4.93641	5.03752	5.39271	4.96164	4.51322	3.82556	4.13389	3.4068	3.50077	4.28651	4.59859	4.06866	4.4805	4.80741	4.25608	4.62519	2.87913	3.49649	4.18069	4.0609	4.23355	4.3558	4.53569	3.41412	4.27237	4.83239	4.86299	4.78586	4.57218	5.04318	4.79839	4.30836	5.08663	4.61697	4.50185	4.8461	4.56157	4.48173	3.93576	4.40062	5.08398	4.60415	5.14842	3.97473	4.25855	4.63724
Lsat_1_v5_gn_1_115560	0.947791	-0.0405041	-0.898411	3.68397	2.87035	2.25456	-0.959909	-0.318577	1.35924	-1.30664	0.621817	0.442721	1.51317	1.69572	1.07465	0.174692	0.234395	0.540307	1.09614	0.357982	0.608461	1.11981	3.36033	0.482278	1.29626	1.50603	3.22747	0.824947	2.49312	2.38027	1.04263	0.243099	0.690321	-0.346549	-1.43314	-1.57302	0.722169	0.0492373	-0.0136275	3.11571	0.47342	0.692213	3.9983	1.9828	-0.126102	-0.893173	0.449785	2.4442	-0.878141	1.04554	0.718499	1.26489	0.379332	-0.0335022	1.65915	0.134206	0.203326	2.05633	1.56812	1.63581	0.165808	0.697139	-0.05608	3.01702	1.60563	2.15398	0.5511	2.16372	1.34112	-0.337308	0.683655	1.33103	0.856943	1.95368	1.03038	0.0108212	0.539079	2.11688	2.88049	2.28937	2.52171	0.368199	0.891579	1.09029	2.39553	1.80905	2.38354	1.36589	1.47226	0.473811	-0.454259	0.775671	1.48185	-1.27484	1.37865	1.12911	0.221036	3.08898	0.882743	0.452972	0.7908	0.64351	1.99315	0.76207	2.055	0.164706	2.15563	0.409546	-0.310473	1.02772	2.67675	0.396766	1.68964	0.686983	1.0584	1.0638	-0.223595	0.586064	0.785241	-2.22497	-2.25428	-2.53129
Lsat_1_v5_gn_1_11560	5.85567	5.19351	4.47148	5.37594	6.32309	5.61924	5.2075	5.43308	5.31	5.40038	5.52213	6.05605	6.07355	6.00354	6.09432	6.05338	4.8542	5.76013	5.97473	5.84022	5.56648	5.54981	5.52659	5.55767	5.94605	5.41984	5.64839	5.87654	5.53283	5.96566	5.19624	5.48077	5.73337	5.45189	5.19278	5.52034	5.69937	5.64386	6.28002	5.6292	5.93311	5.65752	5.54204	5.48446	4.86556	5.23032	5.84429	5.9686	4.85962	5.68979	5.97918	5.77572	5.54379	5.44127	5.85183	4.11959	5.66024	5.60311	4.78569	5.60148	6.2774	6.27994	6.09895	6.60899	6.03282	6.14386	6.074	6.29181	6.30336	6.45177	6.48752	6.22943	6.24573	6.24659	6.06247	5.99847	6.20866	6.12708	6.01512	5.72172	6.11106	5.88793	6.33006	6.18799	6.03828	5.97561	6.06073	5.90021	6.06281	5.80643	6.17297	5.99157	6.07574	5.67224	6.18773	6.00735	6.07098	6.41186	6.25345	5.7422	6.5851	6.20863	6.08994	6.21015	5.71818	6.3149	6.25788	6.13342	6.16802	5.98121	6.0297	6.09375	6.0639	6.0965	6.25155	5.92743	5.83681	5.72292	5.72979	5.72791	5.65777	5.85834
Lsat_1_v5_gn_1_115601	-1.45988	-1.31012	-1.75661	-0.670206	-1.01382	-2.50901	-1.3173	-1.91522	-2.50901	-2.50901	-2.50901	-2.50901	-1.84321	-2.01785	-1.87724	-2.50901	-2.50901	-2.50901	-1.99342	-1.58351	-1.58045	-1.48492	-2.50901	-0.740761	-1.48158	-1.56847	-0.85368	-1.4603	-2.50901	-2.50901	-2.50901	-0.630375	-1.16717	-0.493875	-1.20023	-1.9664	-1.42582	-2.50901	-1.7755	-2.50901	-2.09897	-2.50901	-2.50901	-2.04729	-1.4706	-2.50901	-2.50901	-1.89045	-1.74432	-1.61373	-2.50901	-2.50901	-2.50901	-2.50901	-2.05579	-0.53995	-1.21692	-2.13231	-2.50901	-2.50901	-1.17113	-1.11202	-0.817487	-1.59326	-2.53129	-2.53129	-1.7836	-2.0374	-2.53129	-1.05222	-2.53129	-1.81326	-2.53129	-2.53129	-1.39348	-0.401319	-1.91911	-1.65931	-1.35515	-1.80967	-2.53129	-1.71556	-1.14129	-1.5112	-1.26776	-1.01347	-1.92644	-0.975745	-2.01558	-0.48735	-0.759601	-0.921012	-1.22925	-1.07905	-2.53129	-0.796276	-0.988943	-1.70165	-1.91152	-0.768715	-0.830725	-2.53129	-2.53129	-1.46056	-2.04185	-2.53129	-2.53129	-1.18578	-0.813867	-0.708394	-2.53129	-1.57196	-2.53129	-1.40255	-1.3462	-0.845613	-0.958179	-1.76746	-1.92038	-0.272839	0.260929	-0.732557
Lsat_1_v5_gn_1_115680	-2.50901	-1.81974	-2.3061	-1.73121	-1.48996	-2.4511	-2.50901	-1.81033	-1.76765	-2.50901	-1.41945	-2.36858	-2.50901	-2.38412	-2.411	-1.68451	-2.31232	-1.80551	-1.85022	-1.84908	-2.50901	-1.51319	-1.85345	-1.97726	-2.28844	-2.42082	-1.54251	-1.60498	-1.67006	-2.50901	-2.50901	-2.06935	-2.37661	-1.85723	-1.59246	-2.39165	-2.1226	-1.84955	-2.07716	-2.18471	-2.04169	-2.11937	-2.16817	-2.50901	-2.50901	-1.87036	-1.64705	-2.26687	-1.33198	-1.8815	-2.12675	-2.50901	-1.42024	-1.54583	-2.50901	-1.96997	-1.31682	-1.40991	-2.50587	-2.50901	NA	NA	NA	NA	NA	NA	NA	NA	NA	NA	NA	NA	NA	NA	NA	NA	NA	NA	NA	NA	NA	NA	NA	NA	NA	NA	NA	NA	NA	NA	NA	NA	NA	NA	NA	NA	NA	NA	NA	NA	NA	NA	NA	NA	NA	NA	NA	NA	NA	NA	NA	NA	NA	NA	NA	NA	NA	NA	NA	NA	NA	NA
Lsat_1_v5_gn_1_115780	1.77892	1.48192	1.96494	2.94885	2.7384	2.63417	0.108507	2.24424	0.64086	1.65411	1.64576	2.24506	4.21854	3.11342	3.16344	2.12733	2.82576	3.26385	1.9815	1.43487	1.11065	1.66536	2.10387	1.16507	1.12584	2.18139	4.10198	3.44319	3.96867	3.96123	3.31322	1.67773	2.19517	2.29551	2.77792	2.27145	2.16972	1.85273	3.34874	2.49788	3.05628	2.10105	3.12338	2.96269	2.51863	4.42338	4.33523	4.18844	1.99363	2.54623	1.88876	4.00673	3.31543	3.54374	1.32763	0.381103	0.69419	2.33638	2.99753	2.45676	2.12923	2.57681	1.67675	3.05876	2.163	2.74742	1.19379	1.32388	1.11791	3.01054	3.11785	3.22051	3.37364	2.54118	1.71716	1.12161	0.788554	1.57206	4.2246	2.80022	3.87512	3.73585	3.20762	3.64418	2.89581	2.32438	3.7556	3.09766	3.55687	1.58968	2.4126	2.02846	3.40174	3.09135	3.30481	1.2562	1.43808	1.76545	2.65526	1.25141	2.56902	3.30699	3.38701	3.44586	3.79359	3.50574	2.95594	1.7537	1.47806	2.29055	4.27666	3.83011	3.60479	1.39851	1.33531	1.38832	2.15203	1.15419	1.6702	2.96806	2.995	2.41121
Lsat_1_v5_gn_1_11580	-2.0692	-2.50901	-1.26462	-2.50901	-2.50901	-2.50901	-2.50901	-2.50901	-2.50901	-0.215188	-1.31163	-1.22001	-2.50901	-1.11818	-2.50901	-2.50901	-1.90697	-1.01354	-2.50901	-1.97328	-1.27325	-1.48492	-1.6536	-1.6593	-1.15423	-1.96341	-1.72941	-2.1674	-2.50901	-2.50901	-1.2088	-1.40642	-1.91295	-2.50901	-2.50901	-1.26425	-1.86806	-2.50901	-2.50901	-2.50901	-2.09897	-2.50901	-1.90772	-0.979985	-1.89832	-2.50901	-1.32615	-1.89045	-1.24718	-0.66908	-2.50901	-2.50901	-1.51968	-2.50901	-1.71144	-1.84632	-1.36669	-1.19181	-1.66588	-0.463123	-2.53129	-1.89144	-2.53129	-1.98734	-2.53129	-1.96096	-1.2936	-2.0374	-0.899329	-1.60997	-2.53129	-0.45245	-1.49418	-1.44327	-1.39348	-1.96331	-1.91911	-2.0304	-2.53129	-1.55049	-0.843997	-2.06652	-1.90811	-2.53129	-2.53129	-2.53129	-0.68166	-2.12721	-1.63645	-2.53129	-2.53129	-2.53129	-1.95734	-1.7704	-2.53129	-1.07363	-1.81974	-1.70165	-1.4794	-1.48615	-2.53129	-2.14297	-1.18371	-2.08045	-2.53129	-0.430983	-1.25944	-1.93318	-2.53129	-2.53129	-2.53129	-2.53129	-1.82617	-1.40255	-1.6444	-1.89509	-1.54017	-1.76746	-0.894903	-1.97244	-2.25428	-0.732556
Lsat_1_v5_gn_1_115801	5.29914	5.30569	4.62703	4.82764	5.55266	4.86736	4.9156	5.33097	4.84437	4.6226	5.11721	5.26566	5.54348	5.27772	5.25942	5.48165	5.3584	5.42119	5.5207	5.26045	4.9854	5.45445	5.15859	5.37705	5.22103	4.99221	5.47138	5.40977	5.38836	5.38035	5.02844	5.07771	5.37564	5.09384	5.40427	5.53788	5.40031	5.49608	5.47295	5.37959	5.41153	5.24121	5.08991	5.08897	4.45494	5.28056	5.50704	5.48998	5.14643	5.4491	5.46824	5.31221	5.31201	5.4008	5.29073	4.40412	5.29131	5.07561	4.76363	4.9352	5.28313	5.15022	5.25937	5.46917	4.93312	5.36413	4.96826	5.4228	5.26624	5.24414	5.55494	5.15131	5.0494	5.33934	5.30089	5.26285	5.21736	5.30977	5.49385	5.46178	5.67435	5.43866	5.40652	5.51033	5.62893	5.1595	5.39149	5.40181	5.51532	4.98406	5.2548	4.96847	4.99783	5.4484	5.25306	5.31664	5.00703	5.15656	5.25672	5.29023	5.4672	5.46242	5.68786	5.30203	5.61707	5.69853	5.47071	5.33736	5.3046	5.46905	5.26202	5.00133	5.29697	4.7251	5.17641	5.33769	5.12694	4.95243	5.15212	5.49119	5.49745	5.4336
Lsat_1_v5_gn_1_115820	-1.45988	-0.951505	-1.75661	0.112578	-1.36322	0.0530619	-1.3173	-0.489228	-0.104143	-2.50901	-1.78951	-1.21773	0.498703	-0.171094	0.307397	0.844672	-0.470862	0.826951	-2.50901	-1.4792	-1.97128	-0.473028	-1.6536	-0.53039	-0.887592	-0.787365	-1.22609	-2.1674	-2.50901	-2.50901	-1.52709	-1.40642	-1.16717	-1.60659	0.279533	0.621736	0.778154	1.1244	0.541665	-0.311411	0.0434377	0.597667	-2.50901	-1.18205	0.645566	-1.26011	-1.99965	-2.50901	1.0979	-0.853686	-0.135154	-0.339831	-1.1999	-2.50901	-0.169885	0.381103	-0.546409	-0.410718	0.406937	1.94133	-2.05435	-1.44972	-0.817487	-1.59326	-2.53129	-1.19356	-1.7836	-1.22128	-0.472488	0.78173	0.600598	1.04902	0.994922	-0.0710058	2.36649	-1.96331	-1.91911	-0.960525	-1.35515	-2.53129	-1.89425	-1.43349	-1.14129	-0.501263	1.30745	-0.730229	-2.53129	-2.53129	-2.01558	-2.53129	-1.67941	-1.28717	0.0259784	0.577718	-0.40444	-0.0310857	0.870517	0.601689	0.580315	0.825311	0.519441	-2.14297	-1.74009	-1.73747	-2.53129	-1.46365	-2.53129	-1.51161	-1.59365	-1.82246	-1.35019	-1.57196	-1.82617	-1.0562	-1.6444	-1.89509	0.0388431	1.82934	0.234111	-1.75759	-1.10085	-1.83548
Lsat_1_v5_gn_1_115840	NA	NA	NA	NA	NA	NA	NA	NA	NA	NA	NA	NA	NA	NA	NA	NA	NA	NA	NA	NA	NA	NA	NA	NA	NA	NA	NA	NA	NA	NA	NA	NA	NA	NA	NA	NA	NA	NA	NA	NA	NA	NA	NA	NA	NA	NA	NA	NA	NA	NA	NA	NA	NA	NA	NA	NA	NA	NA	NA	NA	-2.05435	-0.41061	-1.71565	-1.98734	-2.53129	-0.975738	-2.53129	-2.0374	-2.53129	-2.53129	-2.53129	-2.53129	-2.53129	-2.53129	-2.53129	-1.55685	-0.666237	-2.53129	-2.53129	-2.53129	-1.89425	-2.53129	-2.53129	-1.5112	-2.53129	-2.53129	-2.53129	-2.12721	-2.53129	0.47381	-2.53129	-2.53129	-2.53129	-0.906674	-2.53129	-2.53129	-2.53129	-1.70165	-2.53129	-1.15536	-1.99518	-2.14297	-2.53129	-2.53129	-2.53129	-2.53129	-2.53129	-1.51161	-1.9876	-2.53129	-1.82558	-2.53129	-2.53129	-1.85924	-1.6444	-0.51399	-2.53129	-0.901823	-2.53129	-1.57063	-0.469462	-2.14184
Lsat_1_v5_gn_1_11600	1.69224	1.70767	1.08843	1.62718	1.5052	1.28757	1.84774	1.72535	1.36962	1.19926	1.7949	1.57629	0.718634	2.07156	1.0148	2.16829	1.22908	2.47078	1.17611	1.40169	1.32898	2.20985	1.59411	1.5354	2.04062	0.80347	0.642063	1.13049	0.847621	1.66987	1.33357	0.871058	1.06315	0.759094	0.823329	1.40301	2.14033	1.31872	1.64681	1.41723	1.34636	1.69332	0.517536	1.31737	1.23164	1.663	1.58128	2.11053	-0.132167	0.661192	1.66266	2.0478	1.1453	1.55546	1.15421	1.23309	1.26338	1.38422	0.715555	0.889844	0.982684	2.15157	2.38418	2.18782	2.88877	1.0533	2.45453	1.80424	2.201	2.73923	1.92967	1.79417	1.99276	3.09936	2.75054	1.56531	2.23581	2.1615	2.1971	0.602426	1.33914	0.846107	2.52582	1.23136	2.32751	1.85073	1.87968	0.726481	1.1594	0.0191923	1.52791	0.501115	1.34329	0.719683	2.03468	1.90551	1.93255	1.96095	2.0692	0.630291	2.0964	0.973683	1.73326	1.16311	1.12624	2.11758	2.65522	1.62941	2.27174	1.11588	2.68771	2.94692	2.00749	2.06367	1.36305	0.909048	1.86621	2.50829	2.10629	0.268582	0.125971	0.155102
Lsat_1_v5_gn_1_116040	1.58178	3.45775	2.31799	-2.50901	0.910711	0.405696	-0.0509402	-1.91522	-1.22689	-1.30664	-0.0426968	-0.550285	-0.000192184	0.140015	2.71071	2.55924	1.62617	2.35904	1.09614	0.875474	2.41507	3.01345	-0.173765	2.90752	-0.00496455	0.194864	0.753995	-0.531233	-1.01009	0.59488	1.66604	1.44833	0.768515	1.00579	2.50861	2.0657	1.44921	0.0492365	-0.40018	-0.558668	0.0592244	1.91681	-0.301282	0.924846	1.84843	1.07748	-0.868802	-1.45891	2.60168	0.302426	1.41917	1.518	1.86291	3.10267	0.353834	3.15083	0.904963	1.34163	1.22499	1.13184	2.39394	2.48026	3.03446	0.677106	2.00002	0.517117	-0.395253	0.59906	1.53437	0.495644	1.68613	1.19704	2.3468	1.87909	2.30719	0.125629	1.58852	0.809531	0.336317	2.22154	0.927135	1.3817	1.61831	0.442066	1.0783	0.746198	1.1077	1.94987	2.32323	2.37051	0.0119754	2.68871	0.686881	3.2816	2.30172	1.53218	1.55098	0.941741	1.69434	2.33585	1.81584	2.86373	0.656227	2.08207	-1.38614	0.585077	-0.140587	2.38914	1.90143	1.48907	0.457917	2.34312	2.10971	0.686983	0.580182	2.19633	1.09619	2.3571	2.86524	-0.590718	0.0728379	-0.114854
Lsat_1_v5_gn_1_116100	4.95339	3.75392	3.70534	3.445	4.06975	3.7275	4.54926	3.91788	4.31637	3.32263	3.34653	4.99441	4.50047	4.57041	4.57439	3.76698	3.89858	3.87969	4.83549	4.45804	4.33994	4.37125	4.3174	5.14203	3.86659	4.75398	4.52915	5.39053	4.10268	4.35057	5.02844	4.53324	4.70868	4.47015	4.86361	4.0548	3.93627	3.94036	4.04213	4.64885	5.05846	4.61184	4.2394	4.73052	4.94576	3.75238	3.94716	3.78788	4.09775	4.85202	4.09409	3.831	4.20448	3.77246	4.50715	4.36163	5.32071	4.32112	4.72991	4.3715	4.77345	4.57462	4.43326	4.58604	3.17363	4.50151	3.8931	5.74689	4.39604	4.87756	5.48454	4.77581	3.91618	4.29629	3.50927	5.3152	4.69296	5.07795	4.68192	5.65096	4.69536	4.73003	5.09556	5.47616	4.13915	5.09293	5.57446	5.71759	5.349	4.25439	4.68876	4.45653	5.15667	5.49334	5.68201	5.04462	4.99211	4.30763	5.03774	5.10791	4.56112	5.1119	6.03808	5.11657	4.73622	3.3265	3.68913	4.75073	4.67739	4.57772	4.92108	4.46363	5.36343	4.80143	5.61733	5.9297	4.62595	4.77294	4.05215	5.31999	5.24785	4.63724
Lsat_1_v5_gn_1_116121	3.06666	2.66019	2.65748	1.92509	3.47859	2.29734	3.03294	1.0386	2.63532	1.84978	1.53702	3.58623	2.52079	0.915068	4.25512	1.85066	2.62763	3.40113	2.58175	2.45114	2.82358	3.31927	2.15081	3.70033	1.96912	4.13223	3.08491	3.11619	0.695511	2.13258	2.64543	2.74268	2.47717	2.7531	4.12923	2.61152	3.0415	2.87467	2.9956	1.86217	2.58695	2.59428	0.856572	3.18919	2.11826	1.92721	3.2995	2.10892	2.60168	2.80202	2.05106	1.89095	2.61992	3.4933	2.54021	2.37697	3.4075	2.53211	3.1183	3.90868	4.6069	4.11765	3.43603	4.77321	1.35891	4.24494	2.85229	4.64968	2.8223	3.11721	4.93652	3.97088	2.183	2.92094	2.42344	3.60768	3.21975	3.68729	2.74637	3.4823	3.33112	4.2108	3.59	4.25867	3.17276	4.52739	3.40922	4.53668	3.8891	3.68607	2.96908	4.04527	4.32444	4.90248	4.43497	4.14543	4.03432	4.2062	3.49982	4.77136	3.18999	4.38934	4.50382	4.22022	4.67834	2.95543	1.5185	4.18691	4.0007	4.52368	4.06718	4.07351	4.49337	3.35494	4.27919	5.27656	3.5907	3.89758	3.29868	4.19378	4.68956	2.82542
Lsat_1_v5_gn_1_11620	2.94302	4.01097	5.15074	4.95981	3.3859	3.29052	3.43128	2.78104	3.49913	4.62707	3.00386	2.74843	3.00962	3.80507	3.7809	3.48813	3.28691	4.36091	3.18665	3.91938	2.94788	2.87118	3.49906	2.54055	3.39423	2.61242	3.98233	2.77812	3.14618	3.20818	3.1684	3.88081	3.93577	3.57928	3.5307	3.5061	3.63825	4.85969	3.17142	2.87475	2.67686	3.46998	3.75444	4.41301	4.14917	3.42533	3.35071	3.16087	3.06213	3.24811	4.50814	3.21642	3.89044	3.65642	3.13104	3.83661	2.49614	3.08496	2.56563	3.8372	3.9168	3.81653	3.21346	3.49682	5.26771	3.61422	4.27018	3.22821	4.46946	4.12058	3.57943	4.14711	5.05599	4.39443	3.92798	3.03942	3.47684	3.2661	4.15157	3.00968	3.27813	3.05428	3.40699	3.32022	4.00313	4.11226	3.97384	3.03884	3.11011	3.85029	4.33412	3.76048	3.16933	3.45219	3.78931	3.60465	3.28156	3.76923	3.50024	3.32164	3.09001	3.01451	3.46148	3.35047	3.04603	3.47689	3.69361	3.52179	3.3234	3.89332	3.75731	4.28404	2.87737	3.50026	3.39063	2.9199	3.89732	5.2203	4.5439	4.17157	3.09535	3.13476
Lsat_1_v5_gn_1_116300	5.51206	5.85203	6.80766	5.30061	4.20921	5.76735	6.27723	6.01708	6.11592	6.24484	6.27039	4.91579	5.63306	6.32404	5.3713	6.1896	4.82208	5.79793	5.10592	6.24065	6.08283	5.3001	5.71409	5.97352	6.41866	5.36437	5.14679	6.12184	4.96055	4.60911	5.60194	6.14963	4.71363	5.83429	6.20716	5.89174	5.68291	5.82966	4.72716	5.28033	5.32896	5.4992	5.24309	5.10294	6.7088	4.18526	3.41467	4.63864	6.61718	6.2511	6.36861	4.52277	5.93111	5.03407	5.43177	7.05215	5.843	5.58432	5.54506	5.97794	4.79826	4.65975	5.85205	4.77739	5.05231	4.63899	5.05748	4.90223	5.45125	5.47231	5.88949	5.63538	5.8727	5.16236	5.52563	5.33621	5.86828	3.66296	5.85596	5.16944	5.59058	5.49233	5.699	5.31579	5.25157	5.37281	5.08567	5.10171	4.79054	5.18493	4.84369	5.06346	5.50432	7.03286	5.58321	5.63	5.6091	4.9079	4.81797	6.38	4.46268	4.59469	5.3573	5.01547	4.14647	4.66611	5.32419	6.03518	5.80303	6.04255	5.36876	5.14147	4.95042	5.3218	5.37076	6.31736	4.33369	5.84915	5.55051	6.36278	6.23758	6.03856
Lsat_1_v5_gn_1_11640	2.9546	2.5241	3.50596	1.53213	1.3329	2.37928	3.07217	2.03973	2.94907	2.94842	2.13049	3.06619	0.388397	2.19948	2.57708	1.60161	2.49422	1.53242	1.8058	2.69942	2.59636	2.12177	1.4514	2.81426	1.49608	2.54296	2.74897	2.91542	0.765252	1.55958	2.18391	3.41378	3.5459	3.94195	3.45236	2.45148	2.64804	1.4609	1.32425	1.55756	2.22653	2.61865	2.29253	2.53802	3.54293	0.805376	0.79723	0.383194	2.7407	2.30294	2.56264	1.89096	2.80995	2.71954	3.39028	3.6635	3.29977	3.70818	3.85518	3.45775	3.52242	2.29399	2.8884	2.04752	1.35891	2.80049	3.1483	3.51112	2.92933	2.48148	3.51818	2.80289	2.12398	2.92094	2.36649	3.57774	3.38038	3.73475	2.24765	3.3771	2.13693	3.28873	3.78844	3.78112	1.83409	2.7033	3.37204	4.19295	3.68746	3.47444	3.40801	4.10605	4.05047	3.80006	3.21716	2.61236	2.87611	1.97732	2.81603	3.6544	2.40905	3.68207	3.0572	4.31526	1.34964	1.4994	1.09137	3.3273	3.80212	3.7616	1.99747	1.84947	2.77055	3.97005	3.63676	3.58655	3.60089	4.37989	3.84801	4.22884	3.83495	3.42405
Lsat_1_v5_gn_1_116480	3.2955	3.33296	2.65748	2.27917	2.87035	2.21047	3.44521	3.00858	2.90129	2.86033	2.75791	2.1383	1.16102	2.60629	3.09989	3.29299	2.89797	2.31338	2.42839	3.27132	3.48612	2.09136	1.72396	3.37415	2.40147	2.73016	2.95039	3.61882	1.22734	1.91419	2.26327	3.24	3.18159	2.83256	2.33396	1.79262	1.16302	3.13193	1.82854	1.93518	2.66784	2.7122	2.46859	2.41795	2.86873	1.67744	1.84695	2.10892	3.40782	2.68826	2.99378	2.8716	3.22485	3.34948	2.84366	2.97406	3.13538	3.91783	3.59703	3.22311	3.66799	2.62277	3.08003	2.47506	2.163	2.63504	1.93157	2.20849	2.34356	2.31215	3.29942	2.49559	2.23969	2.38858	2.63114	3.01813	3.34187	2.93366	2.17988	2.93341	1.56453	3.02304	3.17814	3.11266	2.36192	2.26111	2.96917	4.10193	3.46275	3.40255	2.48614	3.37213	3.57544	3.49649	2.67509	2.46225	2.3293	2.07262	2.23925	3.58973	2.58783	3.38284	2.83209	3.70648	1.95456	1.04886	2.03158	3.60528	3.57177	3.24825	2.67675	2.34312	2.81593	3.60663	3.44577	3.87752	2.92703	3.73702	2.84707	3.66144	3.64533	3.2642
Lsat_1_v5_gn_1_116501	5.73535	6.37153	6.90208	6.89963	6.58079	7.16511	6.6276	6.43462	6.5489	7.16719	6.51041	6.06154	6.07134	5.71545	6.5531	6.85762	6.94244	6.57881	6.32093	6.3241	6.61142	6.72356	6.2551	6.50213	5.9902	6.60932	6.43323	5.87076	5.7548	6.32469	6.16722	6.4304	6.17141	6.57218	6.0179	6.04857	5.99666	6.31277	6.1202	5.88862	6.05841	6.24179	5.98015	6.75821	6.16095	6.54353	5.97458	5.75659	6.86679	6.06179	6.36347	6.36923	6.8662	6.91785	6.38809	7.26885	5.95477	6.4803	6.43946	6.36229	5.94426	5.95343	5.84216	6.03754	6.74593	6.34332	5.58451	5.84586	5.79109	5.69963	6.06572	5.63538	6.22131	6.19384	6.53912	5.52846	6.23692	6.36937	5.7431	5.78625	5.63865	6.18249	5.80408	5.70323	5.84503	5.74358	5.95365	6.01693	6.0851	6.20017	5.89102	6.28451	6.27783	6.00471	5.99914	5.70155	6.07807	6.21964	5.91024	6.0412	5.82314	5.95147	5.57309	6.13006	5.79281	6.26598	6.03642	6.19246	5.95254	6.05213	5.81436	5.94484	6.09874	5.94129	5.60214	5.94325	6.17204	6.17986	6.56184	6.26867	6.29455	6.17004
Lsat_1_v5_gn_1_116521	3.4273	3.65311	4.38278	3.2978	3.55903	4.09796	3.65354	3.50558	3.75578	3.84278	3.2806	3.41386	3.05564	3.19426	3.56748	3.06555	3.51812	3.3568	3.78238	3.39565	3.6592	3.27936	3.07408	3.40646	2.54367	3.40487	3.44321	3.83826	3.13063	3.45361	3.87288	3.68646	3.58963	4.0119	3.9711	3.49123	3.44449	3.76914	3.15494	2.98426	3.62092	3.42902	3.7676	3.98308	4.59416	3.15084	3.12597	2.89087	3.6945	3.7598	3.52269	3.10844	3.35258	3.23134	3.30767	3.9193	3.74989	3.88237	4.16662	4.23777	3.68329	3.78524	3.53753	3.87481	3.24815	4.10428	3.50246	4.10958	3.26528	3.75172	3.81295	4.22439	3.69074	3.65956	3.37133	3.80147	3.54764	3.80313	4.06472	4.18083	3.75712	3.81212	3.93668	3.9511	3.26656	3.54483	3.93627	4.5778	4.15295	3.74541	4.05325	4.24764	4.29989	4.89376	4.30636	3.46596	3.62113	3.46774	3.54641	4.37384	3.25025	4.32541	4.02448	4.30603	3.69586	3.09	3.16719	3.99923	3.68267	4.10307	3.61916	3.53713	3.92779	3.96057	3.91483	4.4104	3.79984	3.55633	3.67339	4.20343	4.22504	3.70471
Lsat_1_v5_gn_1_116581	-1.03282	-2.50901	-2.50901	-1.61445	-1.82524	-2.50901	-2.50901	-1.91522	-2.50901	-0.215188	-0.953271	-0.231151	-1.84321	-2.50901	-1.43936	-0.844523	-0.890088	-1.57561	-2.50901	-1.58351	-1.58045	-2.50901	-1.6536	-0.987132	-0.66263	-1.56847	-1.22609	-1.28507	-1.26428	-1.84506	-1.93607	-0.607273	-1.49239	-1.305	-1.71103	-1.26425	-1.08782	-2.50901	-1.7755	-2.50901	-2.50901	-2.50901	-2.50901	-2.50901	-2.50901	-2.50901	-1.32615	-1.89045	-1.74432	-2.50901	-2.50901	-1.3001	-1.93115	-1.17527	-0.667596	-1.84632	-0.843057	-1.83389	-1.13725	-1.47826	-0.786828	-1.44972	-1.71565	-1.98734	-2.53129	-2.53129	-0.928492	-1.13461	-1.4959	-0.650983	-1.50595	-2.53129	-2.53129	-2.53129	-1.39348	-1.96331	-1.91911	-0.910509	-2.53129	-1.80967	-1.89425	-2.06652	-2.53129	-2.10617	-1.7654	-0.73023	-1.92644	-1.8119	-1.63645	-2.53129	-1.14741	-2.53129	-1.54784	-1.07905	-1.88857	-1.86935	-1.34535	-0.795017	-2.53129	-2.53129	-2.53129	-1.37072	-2.06014	-1.02837	-1.67706	-2.53129	0.0419595	-1.93318	-1.9876	-0.708394	-2.53129	-1.57196	-1.82617	-1.0562	-1.3462	-1.89509	-1.22002	-0.901823	-1.49255	-1.40515	-2.02199	-2.14184
Lsat_1_v5_gn_1_116641	-0.858906	-0.66452	-1.26462	-1.06642	-1.82524	-1.64698	-0.673707	-0.489228	-0.854605	-2.50901	-0.953271	-1.94225	0.14129	-1.11818	-0.603158	-1.11532	-1.15648	-0.610096	-1.06629	-1.27695	-1.02011	-1.48492	-0.731719	-0.346828	-1.48158	-2.50901	-2.50901	-1.28507	-0.439976	-0.337014	0.366397	-1.68939	-0.901937	-1.05568	-2.50901	-2.50901	-2.50901	-0.418176	-0.640825	-1.72982	-0.786083	-1.04613	-0.891584	-0.502729	-0.647086	-0.893174	-1.32615	-0.857627	-0.878141	-0.358482	-1.09039	-1.98574	-0.525047	-0.794955	-1.2008	-2.50901	-0.957242	-1.58674	-0.315962	-2.50901	-1.17113	-0.0809846	-1.71565	-2.53129	-0.618452	-1.55329	-0.637375	-0.185793	-0.899329	0.328066	-0.912636	-0.0680483	-0.897054	-0.0710058	-2.53129	-1.24009	-0.666237	-1.11968	-1.35515	0.493632	-0.843997	-0.0559081	-0.273725	0.0869973	-0.360702	-1.01347	-0.162096	0.368817	-0.528445	-1.69866	-1.67941	-0.921012	-1.22925	-0.752717	-1.88857	0.110224	-0.4651	0.601689	-1.91152	-0.375345	-1.04575	-0.735975	1.03112	0.0859211	-0.755868	-2.53129	-0.594164	-0.6959	-0.813867	-1.34926	-1.35376	-0.274997	-1.35461	-0.543355	-0.261861	-0.0893218	-1.95224	-1.76746	-2.53129	-2.53129	-2.53129	-2.53129
Lsat_1_v5_gn_1_116980	5.51404	5.37063	5.33861	5.81546	5.67501	5.55457	5.51921	5.98891	5.61036	5.35276	5.94823	5.65263	6.17783	5.88853	5.7789	5.64718	5.83149	5.71695	5.82913	5.62617	5.64865	5.78654	5.85186	5.58617	6.07462	5.90319	6.09884	5.8533	6.22286	5.93209	5.93246	5.4232	5.64026	5.6817	5.51076	6.00959	5.98103	5.61886	5.83845	6.09787	5.70138	5.732	5.86794	5.66109	5.38986	6.16021	6.13129	5.8907	5.76691	5.61393	5.81938	6.11962	5.80055	5.77968	5.4361	5.72585	5.53253	5.81136	5.99337	5.73156	5.21895	5.65203	5.32236	5.86002	5.6208	5.73739	5.37995	5.44168	5.57181	5.45716	5.4903	5.46	5.66587	5.27549	5.20668	5.66286	5.50854	5.44671	5.4076	5.27779	5.80894	5.76773	5.39375	5.54738	6.00055	5.6103	5.37905	5.14339	5.27061	5.33249	5.68782	5.43907	5.29974	4.96763	5.30359	5.5423	5.39891	5.35917	5.46206	5.37582	5.49983	5.23162	5.48975	5.16586	5.95271	5.86734	5.85617	5.45894	5.31898	5.48327	6.01029	5.80429	5.64696	5.36914	5.31329	5.08611	5.60831	5.53283	5.63501	5.05997	5.08775	5.08741
Lsat_1_v5_gn_1_11701	4.01857	5.04301	3.51169	3.61446	5.05935	4.33254	3.67494	3.35467	2.92123	3.08336	3.36095	3.00015	3.01939	1.59897	4.59773	4.46519	3.52359	4.79314	2.69205	3.16803	3.64003	5.5224	3.45172	4.30166	3.19588	2.70841	2.73867	2.72152	2.00293	4.37561	3.16874	4.92414	4.42146	3.98183	2.96835	3.14979	2.98922	3.58272	4.76352	1.98943	2.8314	4.59101	1.80891	2.98968	1.73422	6.07037	5.17696	3.71943	3.80579	3.56904	5.00063	4.75953	3.74895	5.62169	4.3717	3.96684	3.91082	2.73504	2.3607	4.05382	4.7954	6.25395	6.16678	5.11474	6.43455	4.84977	4.16655	4.76923	5.54398	4.31767	4.86646	4.64586	4.43073	5.07441	5.72272	2.97986	4.39941	3.71219	3.55209	2.89253	3.57466	3.82455	3.95335	2.79953	4.02882	4.66407	2.76607	2.70434	3.30973	5.64542	5.32468	5.56885	3.4817	3.17334	4.28899	3.71635	5.0493	5.70778	3.74715	3.79148	4.35348	3.12837	2.70597	4.55939	4.45594	6.37515	4.6386	5.19547	5.78954	5.34058	4.37751	5.64379	3.29458	5.22157	4.11688	3.03983	5.56562	5.63668	6.0881	2.01285	3.15975	4.82326
Lsat_1_v5_gn_1_117041	4.1565	4.66259	4.54765	5.04766	4.94734	5.04733	4.24041	4.54501	4.21254	4.72591	4.25897	4.24997	4.82279	4.60883	4.4138	4.54441	4.87224	4.94028	4.41832	4.32221	4.69847	4.19651	4.64705	4.00891	4.67938	4.71459	4.93155	4.57192	5.2185	5.00473	5.01704	4.55814	4.61125	4.66942	3.87229	3.78785	3.9455	4.59865	4.73349	4.79331	4.7595	4.84141	4.99858	4.97808	4.81426	5.20217	4.92486	4.75375	4.64274	4.53228	4.87172	5.19004	4.8534	5.24184	4.36459	4.22607	4.07804	4.35477	4.54403	4.8461	4.46358	4.50884	4.47651	4.96105	5.22832	4.77337	4.39804	4.01191	4.57155	4.5747	4.49011	4.8334	4.87247	4.8284	4.69616	4.54679	4.48486	4.8419	5.25131	4.7731	5.158	4.71927	4.83713	4.86004	4.82799	4.45855	4.86259	4.66941	4.84005	4.95921	5.06983	4.87843	4.60056	4.57175	4.57083	4.49385	4.52372	4.69226	4.74992	4.58763	5.03189	4.94177	4.98366	4.81867	4.992	4.91305	4.86048	4.57361	4.43491	4.64255	5.11074	5.3054	4.77768	4.24456	4.06166	4.18182	4.76842	4.33744	4.64266	4.29047	4.18785	4.31082
Lsat_1_v5_gn_1_117081	2.97772	2.68594	3.41128	3.78219	3.43663	3.33432	2.819	3.27171	2.94906	3.10992	2.63138	3.15101	4.01296	3.37355	3.49522	2.21878	3.16998	2.9722	2.97697	2.71686	2.43637	2.62485	3.25684	2.53911	2.15786	3.30233	3.80988	3.27851	4.38888	3.85264	3.93883	3.21933	3.38145	3.57692	2.80496	3.0351	2.69258	3.1783	3.56284	3.66608	3.38611	3.31436	3.72859	3.75428	3.82324	3.41893	3.80852	3.85506	3.00624	3.62496	2.91162	2.84099	3.06993	2.42883	2.84366	2.91651	3.07129	3.13288	3.76185	3.3837	3.37	2.98135	2.72587	3.23904	2.30942	3.36761	2.87557	3.36056	2.66598	3.06486	3.07249	3.14973	2.99981	2.80512	2.47824	3.10465	3.03898	3.03824	3.38055	3.63352	3.37184	3.39174	3.02091	3.68465	3.33744	3.15006	3.46913	3.63442	3.53853	2.90066	2.77732	3.10069	3.58563	3.50415	3.42706	2.96848	2.85427	2.91987	3.41447	3.36987	3.61355	3.75239	3.63989	3.6272	3.45976	3.64344	3.22498	2.98267	2.94383	3.26481	3.28948	2.71024	3.11722	2.75313	3.34509	3.52781	2.92703	2.48707	2.49697	3.00529	3.01474	2.46823
Lsat_1_v5_gn_1_117141	-2.0692	-0.425261	-1.26462	-2.50901	-1.01382	-0.721253	-1.79345	-2.50901	-0.558948	0.124354	-0.666451	0.251076	-2.50901	-2.01785	-1.1039	-1.88374	-1.15648	-0.295165	-2.50901	-2.50901	-1.58045	-2.50901	-1.6536	-1.6593	-1.15423	-0.432666	-0.312638	0.0941604	-2.50901	-1.84506	-1.2088	-2.04176	-1.49239	-2.50901	-2.05554	-1.9664	-2.50901	1.1244	0.756258	-2.06744	-1.78005	-1.39061	-1.90772	-1.18205	-1.4706	-1.75344	-1.32615	-2.50901	-0.584533	-1.99301	-0.69756	-0.0835259	-1.93115	-0.794955	-2.05579	-2.50901	-2.19696	0.0205231	0.991938	-0.138187	-0.233268	-0.608778	-2.53129	-0.625268	0.176009	0.429984	-2.53129	-0.744939	-1.4959	-2.53129	-1.50595	-2.53129	-1.49418	-2.53129	-2.53129	-2.53129	-2.53129	-1.36441	-2.53129	-2.12582	-2.53129	-1.43349	-1.90811	-2.10617	-0.898444	-1.36626	-2.53129	-1.5533	-1.33651	-0.237146	-2.53129	-2.53129	-1.95734	-1.27484	-2.53129	-1.41731	-1.34535	-0.24257	-1.4794	-0.886446	-1.99518	-1.58524	-2.53129	-1.22834	0.713875	-2.53129	-1.75953	-1.18578	-1.5373	-0.708394	-0.998808	-2.53129	-2.53129	-1.85924	-1.3462	-0.616289	-0.958178	-1.76746	-1.49255	-2.53129	-1.64633	-1.83548
Lsat_1_v5_gn_1_117161	-0.435929	-1.78846	-2.50901	-0.359692	-0.295505	-1.11111	-2.50901	-0.682809	-0.558948	-1.30664	-0.666451	-0.960677	0.14129	-0.568279	-1.87724	-0.616615	-1.15648	-0.295166	-1.61436	-0.809295	-1.58045	-1.48492	-0.731719	-1.12813	-0.296643	-0.0245516	-1.22609	-0.632567	-0.794041	-0.770179	-0.536216	-0.487622	-0.484159	-0.212882	-0.823745	-1.01005	0.0841553	-1.11396	-0.929807	-0.313401	-0.649128	-0.33487	-0.891585	-1.18205	-1.14111	-0.893173	0.283408	-0.434498	-1.24718	-1.61373	-1.09039	-0.837243	-0.35572	-0.245568	0.199467	-0.772578	-1.21692	-0.627232	-0.931359	-0.463125	-1.41004	-1.44972	-1.71565	-1.98734	-0.618452	-0.975737	-1.2936	-1.67015	-1.4959	-1.05222	-1.179	-1.33602	0.115005	-0.830128	-2.53129	-0.760585	-0.298648	-0.287698	-2.53129	-0.97199	-0.242663	-0.267969	-1.14129	-1.09119	-0.898444	-0.730229	-0.906832	-0.564426	-1.08832	-1.1741	0.882594	-1.28717	-1.54784	-1.7704	-0.833033	-1.41731	-0.703375	-0.49251	-1.14731	-0.768714	-0.830726	-1.18401	-1.42117	-0.696248	-1.14415	-0.856827	-0.594164	-1.51161	-1.03008	-0.708393	-0.272573	-2.53129	-0.477696	-1.40255	-1.0992	-1.4551	-1.22002	-1.27067	-0.668906	-0.99903	-0.992707	0.0436106
Lsat_1_v5_gn_1_117180	-2.50901	-1.31012	-1.26462	-0.670206	-1.82524	-0.721253	-0.0509402	-1.49579	-1.22689	-0.215188	-1.31163	-1.53639	-2.50901	-2.01785	-1.1039	-0.0921653	-1.48347	-0.295165	-0.670063	-1.27695	-0.804834	-0.0103697	-1.6536	-1.45972	-1.15423	-1.56847	-2.50901	-2.1674	-2.50901	-2.50901	-1.93607	-0.966832	-2.50901	-1.05568	-1.43314	-2.50901	-2.50901	-2.50901	-0.929807	-1.45642	-1.78005	-1.84405	-2.50901	-1.69806	-2.50901	-1.26011	-2.50901	-1.89045	-1.74432	-2.50901	-2.50901	-1.3001	-2.50901	-1.17527	-0.824405	-1.05006	-2.19696	-1.58674	-2.50901	-2.50901	-2.53129	-1.89144	-1.71565	-1.28405	-0.167212	-1.96096	-0.928492	-1.37767	0.700965	-2.53129	-1.50595	-2.53129	0.115005	-1.44327	0.00522351	-1.96331	-1.91911	-1.11968	-2.53129	-2.53129	-2.53129	-2.06652	-1.14129	-2.53129	-1.7654	-2.53129	-2.53129	-2.53129	-2.01558	-1.1741	0.0119754	-2.53129	-1.54784	-2.10125	-2.53129	-1.86935	-1.34535	-1.70165	-1.4794	-1.68515	-0.643633	-2.53129	-2.53129	-1.46056	-2.53129	-0.430983	-1.25944	-1.93318	-1.03009	-1.82246	-1.35376	-1.57196	-1.35461	-1.40255	-2.53129	-2.1784	-1.22002	-0.608338	-0.301545	-0.504445	0.0728379	0.435446
Lsat_1_v5_gn_1_117201	-2.50901	-2.50901	-2.50901	-2.50901	-1.82524	-0.721253	-1.3173	-2.50901	-1.72998	-2.50901	-1.78951	-1.22001	-2.50901	-2.50901	-1.87724	-1.11532	-1.15648	-2.50901	-2.50901	-1.58351	-1.58045	-1.48492	-0.731719	-1.12813	-1.9057	-2.50901	-1.72941	-1.89139	-1.01009	-1.3921	-1.52709	-1.68939	-0.0224897	-1.305	-2.50901	-1.26425	-2.50901	-2.50901	-2.50901	-2.06744	-2.09897	-1.39061	-1.90772	-2.04729	-1.89832	-0.600894	-1.99965	-0.857627	-0.878141	-1.99301	-0.69756	-1.60257	-1.93115	-2.50901	-1.43364	-1.39394	-1.94055	-2.50901	-2.02671	-2.50901	-1.41004	-1.89144	-0.516819	-1.59326	-1.27866	-1.2358	-0.928492	-2.0374	-2.53129	-1.60997	-1.92938	-1.33602	-1.49418	-2.53129	0.00522351	-2.53129	-1.49066	-2.0304	-2.53129	-2.12582	-0.242664	-1.71556	-0.870885	-2.53129	-1.26776	-1.83424	-2.53129	-2.12721	-1.63645	-1.69866	-1.14741	-2.53129	-1.95734	-1.27484	-0.833033	-2.53129	-1.81974	-0.49251	-1.91152	-1.91607	-1.29852	-2.53129	-2.06014	-2.08045	-0.936988	-0.856827	0.0419595	-2.53129	-2.53129	-1.82246	-1.35376	-2.53129	-1.35461	-2.53129	-2.53129	-1.65839	-0.958178	-0.901823	-1.163	-1.12212	-0.623708	0.49153
Lsat_1_v5_gn_1_11721	0.692282	2.30903	1.72361	1.53213	1.5052	2.16499	-0.959909	-0.165991	-0.558948	-0.660069	-0.953271	-1.94225	-1.3894	-0.910712	-0.405761	0.174692	-0.470862	-1.01354	-1.99342	-1.97328	-0.617547	0.703462	-2.50901	-0.263121	-0.887592	-0.787365	-0.557943	-1.4603	1.07088	1.65673	1.26459	-0.357733	0.103538	-0.346549	-0.525457	-1.26425	-1.08782	0.0492365	0.290936	-2.06744	-1.51902	-0.768251	0.232509	1.06851	1.64993	1.44092	0.734115	-0.630606	-0.878141	-1.06543	-1.63193	-0.487365	0.280002	0.717959	-0.667596	0.859537	-0.737251	-0.627232	-0.751217	-2.50901	2.29779	2.32212	2.4062	2.30046	3.05407	2.09856	-0.395253	-0.744939	-0.899329	1.8378	0.419247	1.33103	1.78616	0.791576	-0.765362	-0.980506	-0.892404	-1.65931	0.764132	-1.33086	-1.45387	0.368199	0.0201924	-1.28596	0.993049	1.62025	-0.0235359	-1.33408	-0.381512	1.9337	1.42171	1.12798	-1.22925	1.69449	0.615658	-0.796275	1.03412	1.82141	-0.877542	0.00129265	-0.0717109	-0.612989	-0.369114	0.866184	0.203052	0.585077	1.00605	1.36313	1.6334	2.22432	-1.35376	-0.592734	-1.82617	1.08617	0.580182	0.888113	2.15202	2.0557	2.47347	-1.40515	0.427302	-0.609457
Lsat_1_v5_gn_1_11741	6.16477	6.38702	5.18789	5.16764	5.41038	4.98294	6.00896	5.69366	4.48122	5.92857	4.68627	5.3797	5.63306	5.55406	5.79649	6.20474	4.74842	7.02828	5.66436	5.69036	5.49746	5.65679	5.35817	4.72656	5.66008	3.65866	4.60857	4.20871	4.41743	5.40336	5.21319	5.00637	4.82084	4.39548	4.56491	5.15029	5.83962	5.21136	6.07903	4.65848	4.85699	6.35019	4.10391	4.2003	4.72598	5.75352	5.87575	6.22191	4.34918	6.39817	6.87858	4.95528	5.21006	5.44421	5.0421	4.15362	4.2855	3.72162	2.99587	4.67375	4.40392	6.42864	6.85466	5.76193	7.5834	4.88105	6.44973	5.05497	6.8983	6.62934	6.16126	6.62498	6.54875	7.61375	7.40889	5.22002	6.07824	5.54954	6.27655	2.12831	4.69925	4.07755	5.06807	2.92801	5.57386	6.12007	4.50675	-0.893756	3.78347	5.96381	6.10862	5.52877	5.11109	4.01205	5.62762	6.39554	6.80076	6.94568	5.62346	3.43705	4.93845	2.55261	4.91479	3.80903	4.99629	6.70426	6.36851	5.8819	6.80035	5.88102	5.70433	7.03557	5.8284	6.28329	5.16798	2.76352	5.97186	6.01559	6.27454	0.998507	2.8165	6.21145
Lsat_1_v5_gn_1_117520	-1.36596	-1.26114	-1.26462	-1.34346	-0.230596	-1.59593	-2.50583	-1.91522	-1.80949	0.112772	-2.50901	-0.584574	-1.72553	-1.27811	-1.0718	-0.130147	-0.116689	-0.683789	-0.821524	-0.922524	-1.62597	-1.48492	-0.915754	-1.63994	-1.60867	-0.987149	-0.774954	-1.03729	-1.9132	-0.465179	-1.90527	-1.68939	-1.16042	-0.702479	-0.405705	-0.469474	-2.50901	0.0111482	0.0192439	-1.44481	-0.653933	-1.32203	-1.10112	-1.40293	-0.69715	-2.50901	-1.02925	-2.50901	-2.23016	-1.4082	-0.777523	-1.3001	-0.989371	-1.69321	-0.373603	-0.335829	-0.285925	-0.979814	-1.51449	-0.721943	-0.591898	-0.800457	-1.14673	-1.43038	-0.594943	-2.05591	0.167946	-0.265342	-0.974439	-0.12835	-0.780359	-0.978025	0.673003	-0.328009	-0.32922	-1.24009	-1.09719	-1.54475	-0.982351	-1.06587	-0.936834	-0.681942	-0.727589	-0.808869	-1.66498	-0.757809	-0.777613	-1.04424	-0.654499	0.368082	1.0114	0.146626	-0.78065	-0.133871	-0.274045	0.223668	0.174323	-1.41634	-1.08265	-1.05289	-1.4179	-0.580232	-1.2385	-1.91549	-1.25004	-2.53129	-0.803387	-1.02685	-0.939619	-1.26274	-0.167896	-2.53129	-1.15645	0.564179	0.332565	0.222571	-0.835496	-0.419425	0.0581994	0.141039	0.460629	-0.319882
Lsat_1_v5_gn_1_117540	-0.242156	-0.213983	-0.156372	-1.06642	-1.36322	-0.414649	-1.3173	-0.854042	0.471899	-0.660069	-0.0426968	-0.714336	-0.766673	-0.207214	-0.7907	-1.42759	-1.832	-1.57561	-0.652309	-1.27695	-0.75658	-0.892019	-1.12024	-0.65386	-0.296642	-0.988731	-1.22609	-0.372992	-0.790365	-1.20975	-0.367308	-0.48332	-0.0206222	0.051995	-0.388559	-0.290912	-0.385959	-0.418176	-1.7755	-0.695832	-0.510567	-1.84405	-1.48459	-1.00097	-0.647086	-2.50901	-0.677333	-1.12717	1.0979	-0.66908	-0.135154	-1.3001	0.0975579	-0.794955	-0.397383	-1.38742	-0.678349	-0.293745	-0.24246	-1.47826	0.0801504	-0.385977	-1.19777	0.31318	-0.0791916	-0.227826	-0.637375	0.327596	0.112185	-0.650983	-0.0184583	0.799012	-2.53129	-1.44327	0.00522351	-1.24009	-0.666237	-0.727857	-1.00044	0.379218	-0.843997	0.0394741	-0.100326	0.310331	-0.604663	-0.112202	0.343806	0.807034	0.279316	-0.630862	-0.0912291	-0.404474	-0.0328993	0.908598	-0.833033	-1.03752	-0.359259	-0.635849	-0.877542	0.00718552	-0.725464	0.0493313	0.0603007	-0.179206	-0.450231	-2.53129	-0.140587	-0.501867	-0.625869	-0.0873291	-0.582981	-1.00081	-0.964141	-0.797484	0.178893	0.844714	-0.920043	-0.892655	-0.88595	0.582065	0.771685	-0.0308379
Lsat_1_v5_gn_1_117561	1.82503	1.55068	1.86391	0.77623	1.48477	0.953951	1.76409	1.21698	1.89143	1.16457	1.1662	2.56151	1.09736	1.92492	2.39661	1.67423	1.44627	1.13918	2.05734	1.88791	1.243	2.00267	1.76701	2.0521	1.8897	2.23156	1.9619	2.37214	1.60591	2.18728	1.92089	2.19852	2.56475	2.24951	1.97894	1.70203	1.06701	2.35823	2.64036	1.70339	1.97074	1.65189	1.70671	2.37048	1.30842	1.26846	1.97701	1.62902	2.15407	2.46203	2.08886	1.73621	1.56303	1.81796	1.76883	1.84172	2.33498	2.26571	2.31391	1.45273	2.66246	2.57244	1.7118	2.44146	1.9183	2.40837	1.62587	3.03772	1.54146	1.93599	2.86115	2.29511	1.95054	1.94892	0.530721	2.37335	2.01584	2.61046	2.05691	2.91009	2.28322	2.67645	2.47135	2.99814	1.73501	2.54211	2.47161	3.40645	2.98765	1.77335	2.61942	2.49045	2.53814	3.09461	2.828	2.43282	2.16911	1.69221	1.914	3.09433	2.38624	3.16247	3.08803	3.20984	2.18336	0.801081	1.95196	2.40194	2.31005	2.67962	2.1017	1.12481	2.32327	2.04548	2.61258	3.64911	2.46997	2.25819	2.48829	2.76012	3.02737	2.04389
Lsat_1_v5_gn_1_117760	1.08186	0.912848	1.49649	1.98131	0.910711	2.21047	0.612899	1.37349	1.55721	2.02206	1.15081	0.833367	1.66146	0.741498	1.00697	0.500432	1.06086	1.36349	1.14619	1.39209	1.3085	0.993922	1.01713	1.10333	0.626508	1.28483	1.55848	0.824948	1.75876	1.22137	1.26459	1.08692	0.690321	1.43038	1.40121	0.377031	1.03049	1.4609	1.62579	1.24939	1.13545	1.0909	1.92946	1.53227	1.73264	1.07748	0.971528	1.39005	1.75206	1.45627	0.841932	1.43846	1.05633	1.29056	0.845327	1.33995	0.80342	1.7982	2.02892	1.45476	0.674641	1.0054	0.695355	0.444955	0.685392	0.599285	0.43053	0.845752	1.44098	-0.3374	1.32278	1.26559	1.23693	1.43547	-0.32922	1.37471	0.933729	0.923147	0.764132	1.2055	1.06595	1.41765	1.21567	1.31315	1.0783	1.40298	0.520329	1.20024	0.730843	0.730268	0.769316	0.962553	1.02318	1.331	1.01272	0.835425	1.60429	1.58325	0.729637	1.10485	0.654737	1.30475	1.40321	1.33391	1.18206	0.585077	0.481913	1.20528	0.812679	0.677882	0.940559	0.716584	0.566882	1.21933	1.15673	1.44021	0.540464	1.3028	1.06224	1.52288	1.47133	1.14407
Lsat_1_v5_gn_1_117781	4.14633	4.16425	3.93822	4.31798	3.91535	4.22528	4.44851	4.33725	4.44691	4.42184	4.43597	4.28167	4.40548	4.39097	3.90152	4.22959	4.51852	4.18872	4.45353	4.17855	4.27046	3.80494	3.88939	4.1144	4.25218	4.15203	4.31772	4.38039	4.44309	4.38642	4.28781	3.9285	4.03147	4.18538	4.43642	4.49025	4.27333	4.63236	4.62195	4.17824	4.52633	4.34602	4.36554	4.36347	4.52623	4.29597	4.25319	4.46521	4.28206	4.47463	4.44504	4.1384	4.19087	4.20739	4.18081	3.97674	4.10319	4.34736	4.30029	4.5958	4.32411	4.29133	4.10983	4.45669	4.40748	4.4134	4.21851	4.35335	4.26592	4.26238	4.42543	4.39474	4.41176	3.97753	3.89888	4.55193	4.30969	4.66538	4.78814	4.58345	4.48875	4.40688	4.39967	4.48175	4.57284	3.98746	4.63566	4.63736	4.49008	3.71605	4.14693	4.31783	4.43568	4.52733	4.57083	4.15362	4.29157	4.27794	4.40904	4.60137	4.52254	4.50927	4.64533	4.58691	4.30275	4.54245	4.48817	4.05429	4.34222	4.28464	4.47378	4.23242	4.5945	4.19691	4.19491	4.38083	4.08043	4.06304	4.01194	4.3697	4.26681	3.9695
Lsat_1_v5_gn_1_117821	3.87799	3.83669	3.30995	4.00195	4.24206	3.37483	3.38417	4.15367	3.10483	3.03143	4.1245	3.69382	4.36998	4.16896	3.43211	4.16974	3.86294	4.85521	4.33446	4.09432	3.82992	3.95607	4.29667	3.54644	4.55054	4.11889	4.41458	3.74539	4.51064	4.40052	3.62504	3.99079	4.19613	3.90566	3.37327	3.84534	3.71663	3.96702	4.58744	4.56315	4.16225	3.98284	4.03873	3.71113	2.73469	4.71665	4.64503	4.30285	4.01251	3.86076	4.53925	4.69094	4.11364	4.33699	3.72339	3.0294	3.49695	3.63702	3.49364	3.25115	4.07424	4.42702	4.13164	4.48759	4.61886	4.35547	3.57536	3.77943	3.64618	3.95237	3.7851	3.79652	4.4483	4.20783	4.10443	4.10414	4.1847	4.21369	4.19057	3.83423	4.39308	4.19535	4.27289	3.97849	4.45027	4.17078	3.91918	3.81147	4.0005	4.15942	4.2349	4.26551	3.68378	3.42567	3.93727	3.81468	3.60814	4.27794	3.97041	3.6278	4.34049	3.98436	4.25901	3.8467	4.60154	5.08407	4.75329	3.89105	3.92	3.90591	4.88955	4.74426	3.8644	3.84167	3.72755	3.7185	4.13757	3.3835	4.02815	3.55497	3.65375	3.64414
Lsat_1_v5_gn_1_117920	5.4074	5.30569	5.46576	5.63884	5.4871	5.33088	5.17633	5.39064	5.12842	5.34466	5.4301	5.51538	5.73145	5.46622	5.44349	5.43792	5.8176	5.58867	5.48468	5.34892	5.09329	5.51013	5.61294	5.31542	5.26178	5.51971	5.53935	5.48048	5.64577	5.534	5.41475	5.29574	5.4839	5.55154	5.29646	5.41035	5.4787	5.40152	5.50659	5.57311	5.39974	5.59442	5.4551	5.41893	5.00519	5.63317	5.7195	5.56067	5.59798	5.51492	5.33274	5.46301	5.24116	5.38244	5.41652	5.02874	5.30783	5.29757	5.54937	5.22399	5.4909	5.46287	5.34587	5.65075	5.57086	5.55477	5.40016	5.46954	5.35852	5.55284	5.49604	5.64184	5.64503	5.62773	5.53212	5.49681	5.31999	5.48653	5.46567	5.4581	5.55566	5.6038	5.51664	5.54372	5.8511	5.68452	5.46396	5.50844	5.3956	5.14693	5.57437	5.43386	5.66674	5.46811	5.54772	5.49476	5.41018	5.62198	5.62433	5.54754	5.7331	5.3999	5.53618	5.57019	5.71243	5.33508	5.61816	5.58045	5.60839	5.49385	5.58429	5.45259	5.55961	5.36556	5.48636	5.38314	5.27752	5.45157	5.37139	5.56537	5.57041	5.68127
Lsat_1_v5_gn_1_117981	2.80752	2.89903	3.60909	3.25283	2.89121	3.39467	3.20164	2.83858	3.42508	3.47869	2.93978	2.62706	2.23534	2.82515	2.79339	2.46277	2.66949	2.52846	3.15864	3.29474	3.41277	2.60345	2.86476	2.89846	2.63122	2.89583	3.01922	3.01092	2.14627	2.81852	2.93116	3.10005	3.07792	3.138	3.19054	2.78944	2.89672	3.57482	2.61187	2.36325	2.61442	2.7122	2.80496	3.30011	3.80425	2.09992	2.32501	1.83241	2.98403	2.8781	2.66649	2.6064	2.9936	2.91103	2.61846	3.68663	2.90966	3.24081	3.62176	3.30564	3.07745	2.59997	2.47605	2.91463	2.50447	3.27064	2.75522	3.50216	2.58097	3.03795	3.16182	3.01685	2.9666	2.58866	2.72475	3.3249	3.08634	2.9869	2.43371	3.511	2.95591	3.04619	3.05376	3.48526	2.87213	3.07845	3.17026	3.43255	3.43327	2.90067	3.11532	3.15922	3.53394	3.29932	3.23214	3.02313	3.13347	2.2462	2.85357	3.76591	2.69578	3.55667	3.16859	3.58967	2.47321	2.23975	2.86194	2.77359	2.8986	3.05221	3.22358	2.29591	3.11722	3.2499	3.05756	3.32192	2.86071	2.95972	2.71303	3.47228	3.39719	2.8363
Lsat_1_v5_gn_1_118001	5.04653	5.2721	4.43184	4.85799	5.34528	4.7179	4.92634	5.27873	4.6044	4.70076	5.22192	5.32771	5.2077	5.39717	5.35438	5.66083	5.23488	5.58867	5.37089	5.02522	4.83308	5.48986	5.19823	5.36559	5.51953	5.50952	5.41715	4.95912	5.36609	5.65183	5.05841	5.29327	5.39425	5.23214	4.72891	5.08174	5.28868	5.236	5.66725	5.27096	5.12682	5.03489	4.6939	4.972	4.0974	5.58673	5.68236	5.68456	5.42733	5.45159	5.44895	5.64453	5.13145	5.30657	5.30026	4.63574	4.98807	4.71294	4.69537	4.87341	5.68204	5.5635	5.32709	5.5519	5.28252	5.24348	5.16059	5.79172	5.19652	5.41595	5.62469	5.26869	5.59701	5.65586	5.27791	5.34216	5.30338	5.78966	5.43693	5.48728	5.62186	5.79703	5.5772	5.70651	5.83282	5.72905	5.50174	5.49777	5.50118	5.18493	5.45123	5.50449	5.4299	5.08462	5.55667	5.21468	5.06522	5.43735	5.57874	5.24895	5.66832	5.62967	5.46596	5.4746	5.65957	5.94042	5.53303	5.35313	5.27246	5.32638	5.71294	5.47925	5.3442	5.38695	5.18518	5.19206	5.43396	5.04504	5.24178	5.37934	5.37804	5.19689
Lsat_1_v5_gn_1_118041	-1.94555	-2.50901	-2.50901	-2.50901	-2.50901	-2.50901	-2.50901	-2.50901	-2.50901	-2.50901	-2.50901	-2.50901	-2.50901	-2.50901	-2.50901	-2.50901	-2.50901	-2.50901	-2.50901	-1.85409	-0.970054	0.382437	0.627124	-0.310576	-2.50901	-0.974051	-2.50901	-2.50901	-2.50901	-2.50901	-2.50901	-2.50901	-2.50901	-2.50901	-2.50901	-1.80042	-2.50901	-2.50901	-2.50901	-2.50901	-2.50901	-2.50901	-2.50901	-2.50901	-2.50901	-2.50901	-2.50901	-2.50901	-0.797807	-1.86554	-0.08932	-2.50901	-2.50901	-2.50901	-1.465	-1.70017	-2.09712	-2.50901	-2.50901	-2.50901	-2.53129	-2.53129	-2.53129	-2.53129	-2.53129	-2.53129	-2.53129	-1.88825	-2.53129	-2.53129	-1.71204	-2.53129	-2.53129	-2.53129	-2.53129	-1.30444	-2.53129	-1.86069	-2.53129	-2.53129	-2.53129	-2.53129	-2.53129	-2.53129	-2.53129	-1.63852	-1.8008	-2.53129	-2.53129	-2.53129	-2.53129	-2.53129	-2.53129	-2.53129	-1.59884	-2.53129	-2.53129	-2.53129	-1.73861	-2.13048	-1.87189	-2.53129	-2.53129	-2.53129	-1.9181	-2.53129	-2.53129	0.00852049	-0.10849	0.000167492	-1.12666	-2.53129	-2.53129	-2.53129	-1.84633	-1.77518	-2.53129	-2.53129	-2.53129	2.08563	2.35636	3.03051
Lsat_1_v5_gn_1_1181	8.16153	8.64294	8.42634	8.60895	8.37865	8.94158	8.94517	8.35925	7.8858	9.5948	8.17969	7.99606	7.94909	8.77433	8.09255	8.52115	8.20249	8.77616	7.92856	8.03283	7.86707	8.12792	8.26733	7.72581	8.87315	6.93002	7.82363	7.29017	7.59186	8.09851	7.96983	7.89541	7.31271	7.58124	7.78645	8.19454	8.53463	7.87815	8.25741	7.83741	7.65413	8.60781	8.01511	7.39189	8.26113	8.62604	7.75764	8.4164	7.81232	8.42701	9.23551	7.35083	8.36629	8.82491	8.32469	8.335	7.49658	8.12643	7.53666	8.72238	7.24712	8.47992	8.6818	8.45677	9.90049	7.50389	8.60846	7.68865	9.491	8.71201	8.56298	8.50329	8.91484	9.16905	8.989	7.48394	8.34404	7.91932	8.90692	5.74305	8.05257	7.19573	8.41169	6.92711	8.2085	8.08423	8.10872	3.40235	7.36081	8.4216	8.47078	8.29031	7.20859	7.34311	8.00877	8.8367	9.34231	8.8718	8.35691	6.41231	7.22545	6.13596	8.11805	7.05375	6.95232	9.1279	9.30137	8.13896	8.71708	8.41067	8.51018	9.46703	8.72706	8.69495	7.5939	6.54401	8.6908	8.84233	9.4299	5.06174	6.11489	8.65415
Lsat_1_v5_gn_1_118241	2.16869	1.84392	1.07035	1.09596	2.28169	1.22042	1.41	2.07078	1.55721	1.84978	2.09257	2.50346	1.87911	1.81737	1.78977	1.88829	1.4452	2.11475	2.40802	1.43487	1.84307	2.2374	2.00514	2.22804	1.542	2.12909	2.9737	2.37788	1.95059	1.87435	1.4569	1.73709	2.50027	2.42421	1.56834	1.98029	1.59712	2.16056	2.00628	2.34551	2.0962	1.87697	2.09198	1.8565	1.08394	2.66504	2.40823	1.97728	1.94845	2.42971	2.45073	2.25825	1.64069	1.86722	2.04646	1.33995	1.80094	1.81978	1.60166	1.79664	2.27777	2.57681	1.89646	2.10178	2.163	1.98087	1.79172	2.59318	1.23382	2.17068	2.10186	1.72105	2.12398	2.15621	2.04213	2.74037	2.03724	2.09279	0.566024	2.15035	1.93435	2.69711	1.8227	2.15089	1.92895	2.2284	1.8466	2.10793	2.16485	1.9337	1.92328	2.18689	2.02178	2.28053	1.87509	1.84688	1.49563	1.58325	2.12109	2.32264	2.53066	2.39196	2.15339	2.28354	2.52667	2.35116	2.11545	2.41341	2.3896	2.29055	1.91636	1.84947	1.1664	1.98935	2.40988	1.81906	1.5812	1.3028	1.44709	2.56112	2.38573	2.01173
Lsat_1_v5_gn_1_118261	5.1133	4.56885	5.01288	4.70779	4.60617	4.57742	4.72569	4.65155	5.15056	5.33652	5.59853	5.39302	5.43428	5.81375	5.5274	5.14336	4.50124	5.04875	4.62217	4.81052	4.67177	5.27326	5.49964	5.44707	5.52526	5.58426	4.75446	5.11964	5.23396	4.78058	4.99783	5.40043	5.34406	5.37435	5.22317	5.06455	5.13579	4.2096	4.28547	5.0477	5.01789	4.78331	5.2116	4.972	5.05022	3.85239	4.62342	4.66026	4.3789	4.88558	4.63623	4.70375	4.59384	4.39309	5.39	5.08207	5.41982	5.20424	4.59903	4.79939	5.20841	4.87441	4.89513	4.33172	3.88399	4.44708	5.12217	5.51703	5.00586	5.30747	5.36109	5.35773	4.95097	4.92404	5.23877	4.72125	4.39993	4.74865	4.08338	5.07409	4.67923	4.80999	4.4375	5.33286	4.51286	4.76828	4.61459	5.00955	4.89874	5.24783	4.99622	5.28989	5.17704	5.23256	4.9519	4.73662	4.66212	4.42966	5.1701	5.35652	4.91762	4.91902	4.89897	4.74888	4.80273	4.05895	3.99617	4.99543	5.09668	5.15031	4.62182	4.31762	4.82839	4.5338	4.98224	5.27834	5.08761	4.95244	4.96259	5.56038	5.59138	5.08513
Lsat_1_v5_gn_1_118280	4.58644	4.11245	4.53273	4.22779	3.70456	4.45049	5.68603	3.52813	4.79223	4.86705	5.50024	5.62053	3.6292	3.66852	5.06863	4.59079	6.05124	3.76564	4.12571	4.63757	3.8035	4.79523	4.12817	5.37306	3.55573	4.15684	3.58499	5.59237	2.38651	3.23507	4.09136	4.19187	3.59731	3.9491	6.06301	4.62743	4.49658	4.4172	4.62181	5.00235	6.20873	6.36526	4.28704	4.50893	4.46507	2.39347	2.19042	2.94681	3.6528	3.68511	2.10135	1.76341	4.00118	3.32945	5.44862	5.67657	6.98313	5.73209	5.24753	4.69098	3.59396	3.61032	5.69173	3.6654	2.78039	3.66315	6.64589	4.75757	6.24507	4.39174	4.49415	3.69503	3.68991	4.91457	5.91131	4.42844	4.55305	3.73475	4.31597	3.92633	3.9305	4.09339	5.46853	4.88867	3.86701	4.332	4.05049	4.70967	5.21017	3.18408	3.68285	3.2015	6.36715	5.87164	5.02502	6.56697	5.69563	5.00751	6.97348	5.6025	6.5761	4.85342	5.14709	5.97684	2.52667	2.45458	3.82152	4.26753	4.87945	3.07117	2.88292	3.22057	4.45803	6.58062	7.29004	6.08282	3.5275	5.09176	4.47884	7.60852	7.12197	7.6816
Lsat_1_v5_gn_1_118321	4.03134	3.08466	3.39703	1.98131	2.56746	2.61228	4.1225	3.71662	4.49689	1.93849	3.10126	3.76731	1.91896	3.08947	4.11749	2.62758	3.19939	1.75369	3.9747	4.80083	4.736	2.95383	2.98116	4.59133	3.40239	3.05848	3.32131	4.92609	2.96267	3.2031	3.61499	3.16633	3.13807	3.27263	4.21979	2.90704	1.9823	2.41411	2.931	2.94944	4.35004	4.27519	3.57211	4.00706	4.44884	1.78259	2.04197	2.44332	4.0343	3.36427	3.07871	3.67492	4.2311	3.13577	4.05319	5.02874	5.97673	4.54718	4.17159	4.01061	4.015	3.62512	4.12077	2.8994	1.35891	3.51249	4.36019	4.23314	4.38354	2.77013	3.60569	3.18556	2.23969	1.87909	3.11887	4.59242	4.77386	4.07921	4.04466	4.41904	3.77747	3.65113	4.38684	4.89495	3.17276	3.64018	4.50438	4.81694	4.96521	3.11828	3.44218	2.95412	5.14293	5.19623	4.46699	4.61886	4.72363	3.65083	4.84477	4.89236	4.13738	5.14709	4.22251	4.98379	3.8506	2.18065	2.23277	4.43523	4.33658	4.30881	3.76528	3.45354	4.56822	5.40731	5.81342	5.45524	3.62787	4.77294	4.0362	5.52727	5.26978	5.25289
Lsat_1_v5_gn_1_118400	0.0841574	-0.784951	-0.606596	-1.60825	-2.30118	-1.64698	1.41998	-2.50901	0.963631	1.01981	1.22922	1.53033	-2.07383	-2.01785	0.795114	-0.844523	-0.297099	-2.50901	-1.61037	0.94415	1.40898	-0.280759	-0.652803	2.42316	-0.296642	-1.47968	-1.1932	2.07121	-1.96642	-1.84506	-0.211531	-1.50938	-1.78001	-1.98836	1.44573	-0.998324	-2.4571	0.0492365	-1.76306	-1.39044	0.299343	0.52304	-1.47783	-0.97142	0.397525	-2.50901	-2.50901	-1.50351	1.09822	-0.844544	-1.63193	-1.27686	-1.1999	-0.480229	0.905561	2.99926	3.62555	3.01878	1.62695	1.54812	-0.190194	-0.545621	1.20374	-1.97834	-2.53129	-1.22929	1.58263	0.97578	2.00955	-1.3854	0.349593	-0.576289	-1.46432	-0.393824	-1.38219	0.132031	0.0134075	-0.420037	-1.07103	0.190772	-1.44599	-0.514934	0.896282	1.1753	-0.604663	-1.73629	0.102875	1.48942	2.09893	-2.53129	-1.14741	-0.695217	1.77231	3.48244	0.122101	1.49757	1.99772	-1.16143	0.653251	1.84622	-0.0570074	0.999019	1.17451	1.72055	-2.04185	-2.53129	-1.31595	0.691073	1.49488	-0.470418	-1.82558	-1.57196	-0.0951425	2.92227	3.93259	3.92664	-0.536587	2.01318	0.571688	3.51053	3.71955	3.51785
Lsat_1_v5_gn_1_118421	NA	NA	NA	NA	NA	NA	NA	NA	NA	NA	NA	NA	NA	NA	NA	NA	NA	NA	NA	NA	NA	NA	NA	NA	NA	NA	NA	NA	NA	NA	NA	NA	NA	NA	NA	NA	NA	NA	NA	NA	NA	NA	NA	NA	NA	NA	NA	NA	NA	NA	NA	NA	NA	NA	NA	NA	NA	NA	NA	NA	-2.53129	-2.53129	-2.53129	-2.53129	-2.53129	-2.53129	-2.53129	-2.0374	-1.4959	-2.53129	-2.53129	-2.53129	-2.53129	-2.53129	-1.39348	-2.53129	-2.53129	-2.53129	-0.274544	-1.55049	-1.11694	-2.53129	-2.53129	-2.10617	-2.53129	-2.53129	-1.50157	-2.53129	-2.01558	-2.53129	-2.53129	-2.53129	-2.53129	-2.10125	-2.53129	-2.53129	-2.53129	-1.70165	-1.91152	-1.91607	-1.99518	-2.53129	-1.70557	-2.53129	-2.53129	-2.53129	-1.25944	-2.53129	-2.53129	-2.53129	-2.53129	-1.57196	-2.53129	-2.53129	-2.53129	-2.53129	-2.53129	-1.27067	-1.92038	-0.203223	-0.469462	-2.14184
Lsat_1_v5_gn_1_118440	-2.0692	-2.50901	-1.75661	-1.61445	-2.50901	-1.64698	-1.3173	-1.49579	-1.72998	-2.50901	-2.50901	-2.50901	-2.50901	-2.50901	-1.1039	-1.88374	-2.50901	-2.50901	-1.31445	-2.50901	-1.97128	-1.48492	-2.50901	-2.16716	-1.15423	-0.432666	-1.72941	-1.65981	-1.96642	-2.50901	-2.50901	-2.04176	-1.49239	-1.05568	-2.50901	-2.50901	-2.50901	-1.11396	-2.50901	-2.06744	-2.50901	-2.50901	-2.50901	-2.50901	-2.50901	-1.75344	-1.99965	-2.50901	-1.74432	-1.99301	-2.50901	-1.60257	-1.51968	-1.17527	-2.05579	-2.50901	-1.94055	-1.58674	-2.02671	-1.47826	-1.69652	-2.53129	-1.19777	-1.02956	-2.53129	-1.55329	-2.53129	-2.53129	-2.53129	-2.53129	-2.53129	-2.53129	-2.53129	-2.53129	-2.53129	-1.55685	-2.53129	-1.65931	-2.53129	-2.53129	-2.53129	-2.06652	-1.90811	-1.09119	-2.53129	-1.83424	-1.92644	-2.12721	-2.01558	-0.790243	-2.53129	-1.77908	-1.54784	-2.10125	-1.88857	-1.41731	-1.34535	-1.70165	-2.53129	-1.31129	-2.53129	-2.14297	-2.06014	-1.73747	-2.53129	-2.53129	-2.53129	-2.53129	-1.59365	-1.82246	-0.714169	-1.57196	-2.53129	-1.85924	-1.0992	-0.244528	-2.53129	-1.27067	-1.49255	-1.40515	-1.34856	-1.83548
Lsat_1_v5_gn_1_118520	0.850947	0.822896	1.82503	0.301086	2.14939	1.12863	1.96282	2.03973	1.04431	2.99052	0.910422	2.0527	2.06819	0.471878	1.78977	0.399808	1.4452	0.690736	1.33065	0.168178	2.43637	1.11981	0.79871	1.69102	-0.887592	0.630723	0.857866	1.58101	0.831778	0.493319	2.2373	1.33762	0.842688	1.30225	1.36532	1.36854	0.633566	0.684739	-0.0136275	1.64722	1.27969	0.386447	1.1204	2.18553	1.88505	3.15084	1.54988	0.748812	2.38138	1.64232	0.955631	1.01368	1.60008	1.44007	0.278713	1.33995	1.27737	1.61284	2.68976	1.45477	1.22755	1.19985	0.573182	1.05259	1.0611	1.67466	2.17617	3.2471	0.991857	3.16774	3.7757	3.72529	1.62525	2.44126	1.52234	1.27873	0.862967	1.34623	1.68872	2.9752	2.10508	1.05641	1.32734	1.04955	1.4422	1.34313	1.69427	3.10706	2.48521	2.37051	1.26339	1.41092	1.39178	2.66911	2.18335	1.80591	1.37813	0.83705	1.14743	1.45876	0.654737	2.11783	2.56523	1.56805	1.87435	1.68097	0.603079	1.3124	1.39363	2.19003	1.42399	2.59794	1.78401	0.86012	1.67099	3.32882	1.80932	1.50045	1.54051	1.97729	1.52738	1.37032
Lsat_1_v5_gn_1_118560	-1.45988	-0.425261	0.331223	-2.50901	-2.50901	-2.50901	-2.50901	-2.50901	-2.50901	-2.50901	-2.50901	-2.50901	-1.84321	-2.50901	-2.50901	-2.50901	-2.50901	-2.50901	-1.31445	-0.456693	-1.27325	-0.148733	-1.12024	1.33587	-2.50901	-2.50901	-0.85368	-0.741559	-1.57305	-1.04788	-1.93607	-2.50901	-2.50901	-2.50901	-2.50901	-2.50901	-2.50901	-2.50901	-2.50901	-1.45642	-0.786083	-0.334871	-1.48459	-1.18205	-1.89832	-2.50901	-2.50901	-2.50901	-1.74432	-1.99301	-0.135154	-1.60257	-0.716924	1.69937	-1.43364	-1.39394	-1.36669	-2.50901	-2.50901	-0.463123	0.674641	0.608557	-1.71565	-2.53129	-2.53129	-2.53129	-2.53129	-2.53129	-2.53129	-2.53129	-2.53129	-2.53129	-2.53129	-2.53129	-2.53129	-0.760586	-0.470766	-1.65931	0.0629787	-2.53129	-0.416664	-0.516662	-0.119294	-0.76628	-0.604663	-1.01347	0.102875	-1.5533	1.17265	1.13704	1.26339	0.560927	-2.53129	-2.53129	0.0659888	-2.53129	-2.53129	-2.53129	0.0121123	0.187618	-1.6052	-2.53129	-0.979871	-0.555056	-2.53129	-2.53129	-2.53129	0.963729	0.590479	1.69871	1.09596	-1.00081	-0.273776	-2.53129	-2.53129	-2.53129	-0.375201	-1.76746	-0.668907	-2.53129	-2.53129	-2.53129
Lsat_1_v5_gn_1_118581	-0.599378	0.276672	-0.961506	-2.50901	-2.12699	-2.50901	-2.50901	-2.50901	-1.45662	-1.78603	-1.1513	-0.34695	-0.260181	-0.209557	-0.0949393	-1.48947	-1.48347	-1.9681	-2.50901	-2.50231	-2.50901	-2.50901	-2.50901	-2.50901	-0.681169	-1.31924	-2.50901	-2.1674	-2.50901	-2.15583	-2.50901	-2.04176	-2.50901	-1.98836	-0.611135	-0.489929	-0.543841	-2.50901	-2.50901	-0.393315	-0.845768	-1.44373	-2.50901	-2.04729	-2.1223	-2.50901	-2.50901	-2.50901	-0.723881	-1.99301	-1.44133	-2.50901	-2.50901	-1.49917	-2.50901	-2.50901	-2.50901	-2.50901	-2.50901	-2.50901	-0.0472936	-1.03742	-1.30534	-2.53129	-2.53129	-1.84774	0.0461964	-0.290281	0.519001	-0.309612	-0.908713	-0.288231	-0.739633	-1.20874	-0.811727	-1.08834	-0.631763	-1.26149	-1.82655	-2.53129	-2.53129	-2.53129	-2.53129	-2.53129	-0.163601	-0.750929	-1.9214	-2.1491	-1.91105	-2.53129	-2.53129	-2.53129	-2.53129	-2.0555	-2.53129	-0.79342	-1.63796	-0.149997	-0.92723	-0.47833	0.0178424	-2.53129	-2.53129	-2.53129	-1.25487	-2.53129	-2.53129	-0.457873	-0.317306	-0.543658	-2.53129	-2.53129	-2.53129	-2.53129	-1.46793	-2.53129	-2.53129	-2.53129	-2.53129	-0.612776	0.0156884	-0.343255
Lsat_1_v5_gn_1_118620	2.05865	1.69114	6.16933	3.37479	1.15064	2.70166	3.90198	5.25465	5.11131	4.07758	3.90591	3.05584	3.89155	2.93775	1.84447	5.22317	4.69404	1.86238	2.38475	2.93892	2.37364	3.79224	3.36812	1.63201	3.34829	1.67946	2.87192	3.14596	1.08869	-2.31338	2.37941	3.26757	0.599909	4.57314	2.67864	2.39965	2.91591	1.77703	3.21366	2.88844	1.8505	2.68866	2.01393	3.58513	4.61701	3.19718	0.631269	3.61445	7.89589	4.368	3.79425	2.25076	2.26593	1.57375	3.55951	6.89838	3.03836	4.13784	5.16842	4.61347	1.45136	0.78162	1.64707	0.0784594	-1.49938	-2.53129	1.70285	1.68265	-2.53129	-0.729016	2.75279	0.784665	1.37699	0.567341	5.0686	1.92852	0.646237	-0.912244	2.11449	1.46402	1.65974	0.460307	0.0403707	2.64625	3.51267	0.359597	0.707367	0.818501	0.940794	1.15353	-0.873747	-0.154026	2.18215	1.73788	1.22318	2.10891	1.1097	0.309644	0.547122	1.50624	1.43451	-0.394605	0.630185	0.180411	0.472392	0.318786	1.83893	1.05922	1.89005	1.50786	0.566492	-1.16269	0.305133	0.951323	2.07058	1.50572	0.901884	4.61589	1.34578	1.97621	2.99624	2.45418
Lsat_1_v5_gn_1_118640	-1.99327	-1.17885	2.12384	0.337965	-1.36322	-0.946382	-0.826692	1.55344	1.92919	0.779829	-0.558323	-0.103576	0.394741	-0.83826	-2.50901	0.990184	1.82019	-1.38262	-1.88538	-0.917527	-1.0069	0.0606311	0.578269	-1.55189	0.270752	-1.95292	-0.714267	-0.0730577	-1.26428	-1.84506	-0.96946	-0.389196	-1.04694	0.28159	-2.05554	-0.890772	-0.956092	-1.40459	-0.756673	0.359977	-1.1065	-0.535349	-1.48459	-0.509875	0.941669	0.0644295	-1.33338	0.188111	4.29181	1.22309	0.791671	-0.5912	-1.46085	-0.705272	-0.520581	2.87114	-1.17326	0.3803	1.64454	0.523125	-1.69652	-2.53129	-2.53129	-0.813296	-2.53129	-1.55329	-1.2936	-2.53129	-1.4959	-2.53129	-1.92938	-1.1269	-0.897054	-2.53129	-2.53129	-2.53129	-2.53129	-1.65931	-0.970104	-2.53129	-1.89425	-1.71556	-1.11968	-1.5112	-0.141458	-1.83424	-2.53129	-1.8119	-2.53129	-2.53129	-0.759601	-1.96762	-1.02573	-2.10125	-2.53129	-1.86935	-1.58751	-2.53129	-2.53129	-2.53129	-1.81814	-2.14297	-2.06014	-2.53129	-2.04185	-1.46365	-0.420663	-1.93318	-1.01613	-1.76541	-1.82558	-2.53129	-1.82617	-1.85924	-1.32036	-1.89509	-2.53129	-0.134692	-2.53129	-1.63926	-1.12669	-0.876631
Lsat_1_v5_gn_1_118781	-2.27241	-1.77457	-1.75661	0.99033	0.248051	0.554205	-0.0509402	0.0979158	0.416463	0.399013	-0.222222	-0.330279	-2.50901	-2.01785	-1.2728	-1.27764	0.439656	-1.26738	0.467145	0.675556	0.173613	-2.50901	-2.50901	-2.16716	0.121609	-0.424004	-2.50901	-2.50901	-0.155909	0.442494	0.366397	-2.25655	-2.50901	-2.22533	0.485124	0.177996	-0.0649624	-1.64905	-2.50901	-2.50901	-2.50901	-2.50901	0.669144	0.820451	0.431181	-0.150113	0.0953119	-0.434498	-0.457467	0.355824	-0.0085773	-0.205994	-0.437901	0.262612	-2.50901	-2.50901	-2.50901	0.465961	0.444896	-0.463123	-2.53129	-2.53129	-2.53129	0.444955	1.35891	0.313102	0.270748	0.981607	-0.759458	-1.60997	-2.19917	-2.53129	0.853064	0.488735	-0.765362	-0.118579	0.566642	0.67317	-1.82655	0.352759	0.0527495	-2.53129	-2.53129	-2.53129	-2.53129	-2.25979	0.77759	0.619941	0.968592	-2.53129	-2.53129	-2.53129	1.15782	0.735531	0.912101	-2.53129	-2.53129	-2.53129	-2.53129	-2.19113	-2.53129	1.16595	0.51754	1.30958	-0.332112	-0.430983	0.603079	0.39346	-0.244837	1.23728	0.796902	0.396765	0.456587	0.83958	0.815124	0.888113	-2.53129	-2.53129	-2.53129	-2.53129	-2.53129	-2.53129
Lsat_1_v5_gn_1_119000	-2.50901	-2.50901	-2.50901	-1.06642	-1.01382	-2.50901	-2.50901	-2.50901	-2.50901	-2.50901	-2.50901	-2.50901	-2.50901	-2.50901	-2.50901	-1.88374	-2.50901	-2.50901	-1.61436	-1.97328	-1.27325	-2.50901	-2.50901	-2.50901	-2.50901	-2.50901	-1.72941	-1.89139	-2.50901	-2.50901	-2.50901	-2.50901	-2.50901	-2.50901	-0.918003	-1.01005	0.0841553	-2.50901	-2.50901	-1.45642	-0.937414	-2.50901	-1.90772	-0.802772	-2.50901	0.0315326	-0.242736	-0.434498	-2.50901	-1.61373	-2.50901	-1.98574	-1.1999	-1.69321	-2.50901	-2.50901	-2.50901	-1.3758	-0.995068	-0.883188	-2.53129	-2.53129	-2.53129	-0.205375	0.585292	-1.96096	-2.53129	-2.53129	-2.53129	-2.53129	-2.53129	-2.53129	-2.53129	-2.53129	-2.53129	-1.55685	-0.892404	-2.0304	-1.35515	-2.53129	-1.11694	-1.71556	-1.90811	-2.53129	-2.53129	-2.53129	-1.17377	-2.53129	-1.63645	-1.1741	-2.53129	-2.53129	-1.22925	-2.53129	-1.4455	-1.86935	-2.53129	-1.70165	-0.454133	-2.53129	0.0277701	-1.83732	-0.801296	-1.02837	-2.04185	-0.430983	2.09422	0.481515	-0.20602	-0.266195	-0.998808	-0.0147633	-0.715258	-2.53129	-2.02074	-2.53129	-2.53129	-2.53129	-2.53129	-0.607196	-0.829124	-0.167838
Lsat_1_v5_gn_1_119080	1.03854	1.29383	2.71146	2.48763	1.88393	2.56582	1.52756	1.46982	2.19471	2.76652	1.53702	1.56819	1.02155	1.11813	1.78977	0.919272	1.74839	1.36349	1.92528	1.39209	1.21296	1.34276	1.52452	1.33587	0.999908	1.98939	2.31029	1.71079	1.82558	1.99072	2.88172	1.82179	1.73172	2.02483	2.21803	1.68876	1.54948	1.85273	1.67921	1.5264	1.41081	2.20125	1.82237	2.05359	2.44696	1.73098	1.90541	1.10476	1.69849	1.92658	1.25118	1.31028	1.47092	1.44007	2.04646	2.43277	1.53136	2.0195	2.19193	1.8708	2.03695	1.74814	1.18694	2.20453	0.885443	1.94988	1.52351	1.91629	1.34112	1.56372	1.46996	2.10461	1.62525	1.71762	1.88878	1.70523	1.29796	1.50064	0.0629787	2.03651	1.74068	1.97113	2.03498	2.17002	1.92895	1.28069	2.13991	2.38	2.38612	1.9337	1.56437	1.8023	1.99143	2.54095	2.02028	1.2562	1.25019	1.03935	1.42187	2.12384	1.53497	1.90793	2.33628	2.226	1.34964	1.76385	1.94254	1.3124	0.812677	1.96518	1.95749	0.396765	1.23483	1.55788	1.41695	2.44519	1.31011	1.56074	1.54051	2.34576	2.14421	1.48528
Lsat_1_v5_gn_1_119100	3.22962	3.04542	3.82035	3.20641	3.01043	3.67979	2.90842	2.83858	3.61478	3.41827	2.63138	2.48179	1.34779	2.60629	1.97828	1.81202	2.32118	2.26622	3.01787	3.42777	3.20502	2.66671	3.25684	2.86164	3.05196	3.45884	2.99664	3.1623	1.79256	1.99072	2.40999	2.82706	3.13807	3.33642	3.44378	2.96273	3.4182	3.60908	3.34874	2.48172	2.8522	2.64261	2.64656	2.79377	3.58805	2.05864	2.01567	2.22955	2.68669	2.63663	2.59809	2.97387	2.92949	2.80474	3.51007	3.9483	3.22319	2.94926	3.30293	3.04238	3.13423	2.90901	3.16708	2.92971	2.82976	3.45848	2.21319	2.98932	2.23646	1.70726	2.49467	1.94657	2.44651	2.0243	2.36649	2.86128	3.28886	3.11198	2.03399	3.00577	2.25772	2.83643	3.20763	3.04174	2.87213	3.23484	2.9012	3.34793	2.80971	2.67514	3.01949	3.17821	3.1503	3.1511	3.20202	2.61236	2.61553	2.20472	2.77748	2.92185	2.43004	2.7073	3.27199	2.78645	2.17146	1.91656	1.94254	2.79222	3.04418	2.80276	2.90411	2.67377	3.00414	2.66249	3.20273	3.33568	3.33384	3.86208	3.18754	3.17177	3.02127	2.87897
Lsat_1_v5_gn_1_119141	5.37656	4.78674	4.95179	2.80049	0.910711	2.51782	4.8275	2.70642	4.18175	5.5345	5.57465	6.05605	2.49466	3.06511	4.69757	5.54487	6.13202	3.33412	4.5727	4.81206	4.37002	4.72629	3.72377	5.64766	4.13724	2.79873	2.4498	4.74098	-1.26428	0.595819	2.2373	4.44698	3.38145	3.83582	6.04867	4.28403	4.23302	3.88551	4.15956	4.73657	6.39762	6.51999	2.72793	3.50766	3.88783	0.192844	0.0953121	2.07825	4.05576	4.06989	3.18577	-0.205994	3.45896	1.40464	5.13354	5.87932	7.26416	5.43555	4.36084	4.09037	4.02704	3.37957	5.63256	0.996407	1.71479	2.18092	7.12245	3.8386	6.45139	4.06328	3.2045	3.05608	4.06479	5.55787	6.16623	4.33643	5.63254	3.39404	4.10291	2.75295	3.30332	3.5259	4.9892	3.20829	4.22578	3.69098	2.81148	2.30036	4.42705	3.384	3.33372	3.88111	5.70465	5.31013	3.76251	6.60936	6.0591	5.07757	6.26969	5.0571	6.57184	3.34559	3.94008	5.33432	0.0163475	1.17535	4.0716	5.16763	5.06291	3.19737	1.73904	2.43315	2.92351	6.18912	6.45571	4.65342	2.50279	4.91828	4.3324	7.72204	7.38139	8.28935
Lsat_1_v5_gn_1_11920	5.93587	5.79403	5.42577	5.16761	5.64444	5.41585	5.64471	5.86595	5.51427	5.31951	5.59847	5.80868	5.58406	5.80826	5.76355	5.70624	5.81724	5.6993	5.59907	5.687	5.5607	5.62048	5.57901	5.66575	5.76432	5.75576	5.85691	5.89484	5.33434	5.50612	5.42327	5.88835	5.91399	5.99833	5.63648	5.82178	5.67154	5.58447	5.90993	5.50479	5.81376	5.93463	5.67816	5.57507	5.24216	5.8134	5.6095	5.47174	5.65532	5.80907	5.90319	5.81748	5.69575	5.83073	5.62988	5.12927	5.7137	5.69937	5.8454	5.81375	6.19032	6.05277	6.05946	5.9007	5.88883	5.81429	5.8537	6.18103	5.84666	6.04191	6.15718	5.91136	5.81665	5.85345	5.88072	6.05009	5.91713	6.12409	5.61426	6.02633	5.48318	5.92896	6.13081	6.06815	5.63893	5.82241	6.06461	6.22209	6.10081	5.96454	5.80015	6.18708	6.20199	5.76596	6.16054	5.82455	5.80964	5.73859	5.92129	5.86551	5.90226	6.22721	5.90594	6.3241	5.60196	5.66118	5.65998	6.22812	6.17752	6.09903	5.90882	5.85362	5.97892	6.36251	6.19192	5.94997	5.83863	5.95122	5.90232	5.80701	5.80581	5.71993
Lsat_1_v5_gn_1_119341	1.18704	0.286242	0.830847	-2.50901	-2.50901	-2.50901	-2.50901	-2.50901	-2.50901	-2.50901	-2.50901	-2.50901	-0.12973	-0.566134	-0.405761	-2.50901	-2.50901	-2.50901	0.301256	-0.298798	-0.0306419	-2.50901	-2.50901	-2.50901	-2.50901	-2.50901	-0.103044	0.101778	-1.57305	-0.77018	-0.361157	-2.50901	-2.50901	-2.50901	-2.50901	-2.50901	-2.50901	-2.50901	0.290936	3.85347	2.97358	2.90571	-0.887013	-0.119883	-0.433745	-1.26011	0.11307	0.0495309	-0.584533	0.898894	-0.101453	-0.645926	-0.713509	-0.477954	-2.50901	-2.50901	-2.50901	-2.50901	-2.50901	-2.50901	0.74973	1.20507	0.93036	-2.53129	-2.53129	-2.53129	-2.53129	-2.53129	-2.53129	0.148965	1.22388	-2.53129	-2.53129	-2.53129	-2.53129	0.0239434	-0.291336	0.33786	1.09367	1.28817	0.945867	0.220964	0.384022	0.877113	-2.53129	-2.53129	0.0204992	1.07014	0.190747	-2.53129	-2.53129	-1.77908	2.23419	2.36999	2.38693	3.31975	2.66655	4.18636	3.42985	4.46126	3.97253	0.319225	0.477385	0.769415	0.898319	0.594617	0.368117	0.839428	1.59486	0.998732	0.568227	0.205625	0.867933	-0.00362409	1.27616	1.96679	-2.53129	-2.53129	-2.53129	-2.22497	-2.53129	-2.53129
Lsat_1_v5_gn_1_119380	-0.435929	-0.951505	-1.75661	-2.50901	0.181856	-0.161922	-1.3173	-1.17123	-0.854605	-1.30664	-0.953271	0.740564	-0.157073	0.140015	-0.603158	1.21422	-1.48347	0.540307	-1.06629	-0.173566	-1.58045	-0.148733	-0.425935	-0.631745	-0.887592	-1.25873	-1.72941	-1.12883	0.18675	-1.3921	-1.52709	-0.487622	-0.0224897	-1.05568	-2.05554	-0.793996	0.0841553	0.4017	0.146676	-0.103836	-1.1065	-1.39061	-0.891584	-1.41711	-1.89832	-0.600894	0.368993	-0.434498	-0.340692	-0.505439	0.268472	-0.651723	-0.525047	-0.245567	-0.397383	-1.05006	-0.0904257	-0.840438	-1.37748	-0.463123	-0.0199746	0.304596	-0.516819	-0.051136	0.885443	-1.96096	-0.00678995	-2.03612	-0.153145	-1.05222	-0.169026	-0.691435	0.281363	0.945391	0.759172	-0.980506	-0.470766	-0.287698	-0.715954	-1.33086	-0.416664	-0.516662	-0.870885	-0.501263	0.0301325	-1.36626	-2.53129	-2.53129	-1.63645	-0.48735	0.0119754	-0.629226	-1.54784	-2.10125	-1.107	-0.796275	-0.0816202	0.3203	-0.65036	-1.15536	-1.04575	-1.83732	-1.70557	-1.73747	-0.198162	-0.10261	0.481913	-1.18578	-0.459569	-0.470418	0.0650594	-1.00081	-1.35461	-1.0562	-0.888377	-2.53129	-0.544629	-0.364582	-0.147869	-0.780476	-1.64633	-0.390895
Lsat_1_v5_gn_1_11960	-0.563621	0.262945	1.1507	-0.670206	-0.732764	-0.414649	-1.3173	-1.91522	0.0787977	1.00314	-1.78951	-0.740937	-1.04469	-0.171094	0.190231	0.174692	0.118278	-1.01354	-0.506463	-0.622249	0.363542	-1.90794	-2.50901	0.529989	-0.887592	-2.50901	-0.85368	-0.109921	-1.57305	-1.84506	-1.2088	-0.487622	-0.484159	0.315628	0.279533	0.377031	0.212049	0.0492365	0.290936	-1.02853	-0.408967	-0.535349	-1.15783	-0.644964	0.363584	0.0315326	-1.62395	-1.12717	-0.340692	-0.505439	-0.389123	-1.60257	-1.1999	0.315182	0.11561	0.686709	-0.638676	1.34163	0.831587	-0.138187	1.30873	0.187159	-0.268134	0.813416	0.453066	0.0168142	-0.928492	0.954894	1.23382	-1.05222	1.15886	0.485613	0.115005	0.197515	-0.32922	0.670578	0.345031	0.478846	-0.715954	0.977719	-1.89425	-0.158046	1.15642	0.239659	0.702132	0.83578	-0.162096	1.30189	0.59545	-0.790243	0.19857	0.872136	0.830934	0.520534	-0.230025	-0.0310857	0.221036	-0.24257	-0.454133	1.50625	-1.29852	0.541285	-1.70557	0.866184	-1.14415	-0.856827	-0.594164	0.202301	0.44424	-0.708394	-1.35376	-0.274997	-1.82617	0.591943	0.507506	1.95012	-0.544629	0.333036	-0.473565	-2.22497	-2.53129	-2.53129
Lsat_1_v5_gn_1_119601	-2.0692	-2.50901	-2.50901	-1.61445	-0.732764	-1.11111	-0.959909	-0.90645	-1.22689	-2.50901	-1.78951	-1.22001	-2.50901	-2.50901	-2.50901	-2.50901	-1.48347	-2.50901	-1.06629	-0.173566	-0.617547	-0.667366	-2.50901	-0.263121	-1.48158	-0.787365	-1.72941	-0.987868	-1.57305	-1.04788	-0.948204	-1.16995	-0.901937	-1.305	-0.525457	-0.606127	-1.08782	-2.50901	-2.50901	-2.50901	-2.50901	-1.84405	-1.48459	-1.69806	-2.50901	-2.50901	-1.62395	-2.50901	-2.50901	-2.50901	-2.50901	-1.60257	-1.51968	-0.0335022	-2.05579	-2.50901	-2.50901	-0.627232	-0.446979	-0.883188	-2.53129	-1.89144	-2.53129	-1.02956	-1.27866	0.337248	-1.2936	-0.438445	-0.478523	-2.53129	-2.53129	-2.53129	-2.53129	-2.53129	-2.53129	-0.980506	-0.892404	-1.65931	-1.35515	-0.821281	-2.53129	-1.71556	-1.47434	-1.77823	-2.53129	-2.53129	-1.17377	-0.449811	-0.126116	-0.48735	0.0119754	-0.629226	-0.74764	0.32685	-0.40444	-0.796275	-0.4651	-0.24257	-2.53129	-2.53129	-1.6052	-0.735975	-0.499301	-0.308391	-1.14415	-2.53129	-1.75953	-2.53129	-2.53129	-2.53129	-1.35376	-1.00081	-0.999804	-2.53129	-2.02074	-2.53129	-2.53129	-2.53129	-2.53129	-1.97244	-2.53129	-2.53129
Lsat_1_v5_gn_1_119700	-2.50901	-2.50901	-2.50901	-2.50901	-2.50901	-2.50901	-1.79345	-2.50901	-2.50901	-2.50901	-2.50901	-2.50901	-2.50901	-1.65211	-2.50901	-1.88374	-1.48347	-1.01354	-2.50901	-2.50901	-2.50901	0.532882	-0.173765	0.352051	-0.66263	-1.00388	-1.72941	-1.65981	-2.50901	-2.50901	-2.50901	-2.04176	-2.50901	-1.60659	-0.823745	-2.50901	-2.50901	-2.50901	-1.86096	-2.50901	-2.09897	-1.84405	-1.90772	-1.69806	-1.89832	-1.75344	-1.99965	-2.50901	-2.50901	-1.61373	-1.09039	-2.50901	-2.50901	-2.50901	-1.43364	-1.39394	-0.843057	-2.50901	-2.50901	-2.50901	-2.53129	-2.53129	-2.53129	-1.98734	-2.53129	-1.96096	-2.53129	-2.53129	-2.53129	-2.53129	-2.53129	-2.53129	-2.53129	-1.44327	-0.765362	-2.53129	-1.49066	-2.0304	-2.53129	-2.12582	-2.53129	-2.06652	-1.47434	-1.77823	-0.898444	-0.493574	-1.92644	-2.12721	-2.01558	-2.53129	-2.53129	-1.77908	-2.53129	-1.50145	-2.53129	0.835425	0.689643	0.724163	-2.53129	-2.19113	-1.99518	-2.53129	-2.53129	-1.73747	-2.53129	-2.53129	-2.53129	-2.53129	-1.9876	-0.993531	-1.35376	-2.53129	-2.53129	-2.53129	-1.69176	-2.1784	-1.95224	-0.364582	-1.163	-2.53129	-2.53129	-2.14184
Lsat_1_v5_gn_1_119941	2.02426	2.40704	2.03253	2.63727	1.81446	2.93455	2.17443	2.36391	2.22751	2.92381	1.85246	1.85096	2.25521	2.17602	2.65004	2.22627	2.48648	1.94751	2.51214	2.30724	2.31008	1.88213	1.91667	1.95842	1.412	2.14756	2.20162	1.99429	2.4817	2.25704	2.14869	2.40096	2.14332	2.70978	3.1453	3.07398	2.76609	2.99382	2.40729	1.88557	2.06879	2.04128	2.29868	2.50339	2.21716	2.07276	1.98714	1.98235	2.06125	1.84804	2.32117	2.46461	2.72869	2.17028	2.94647	3.28302	2.98543	2.47373	2.47987	3.10623	2.56681	2.01761	1.40988	2.48443	2.39394	2.63028	2.40093	2.36844	2.35191	2.94901	2.55197	2.97525	2.92134	2.60571	1.91532	2.36738	2.67712	2.59785	2.91095	2.57226	2.33546	2.86109	2.63951	2.61776	3.03523	2.42094	2.51553	2.41983	2.62215	2.2735	2.73669	2.14357	2.91941	3.19349	2.74823	2.45769	2.50614	2.12913	2.27078	3.0664	2.37945	2.41973	2.36043	2.98996	1.89334	2.11841	1.79605	2.66499	2.567	2.84368	2.50397	2.56654	2.38329	1.75269	2.22195	2.72561	3.12463	2.89342	2.79285	3.53503	3.14741	3.04424
Lsat_1_v5_gn_1_1200	0.755217	1.28287	1.10453	1.22052	1.08826	1.52676	1.46998	0.803747	0.890842	2.29727	1.4405	1.31028	1.16102	0.29861	0.436718	1.22353	0.678315	0.766418	0.635373	0.875474	0.962419	1.23527	0.142085	1.05246	1.32257	-0.236039	0.642063	-0.0858301	0.303024	1.3669	-0.300805	1.29757	1.32905	0.871374	1.49319	1.36829	1.94474	0.921252	-0.0136275	-0.0393595	0.0592244	0.49573	0.380061	0.707909	0.949339	1.93517	0.536811	0.275222	0.290959	0.191184	0.955631	1.31645	1.29512	1.90215	1.29909	2.19829	0.626277	0.515306	0.71429	1.35494	0.426788	1.11635	1.00987	1.0258	1.14832	0.0168142	2.44652	1.01175	2.19641	1.22111	1.43462	0.786411	1.65965	0.693041	2.1131	0.423682	1.2608	-0.207772	0.580916	-0.560192	0.406347	-0.817342	1.03007	0.543708	0.931712	0.189144	1.18427	-0.975745	-0.139377	1.89741	2.53868	1.58381	0.0537649	0.252683	1.01272	0.532005	1.38907	1.3661	0.952794	0.200828	0.752383	-0.781029	0.773635	0.20817	0.14658	0.975498	1.12549	1.26947	0.876285	1.02772	0.907906	1.47864	0.478142	0.725713	0.897066	-0.486223	1.71952	1.92588	2.10035	-2.53129	-2.53129	-2.53129
Lsat_1_v5_gn_1_12001	1.55128	1.69974	0.0250933	1.53213	2.0784	1.22042	1.41	1.65272	1.21035	2.31498	2.59029	2.66092	2.21983	2.18283	2.2944	2.70946	2.51667	2.30442	2.03087	1.47642	2.03768	1.99606	1.20678	1.90975	2.32475	2.34029	2.31029	1.5044	2.5924	1.74371	2.26327	1.67773	1.99868	2.14888	1.6765	2.45148	1.94718	2.59152	2.04749	1.95872	2.2617	1.95126	1.74629	2.28141	1.36889	1.62185	1.87048	1.98314	0.721804	1.416	1.63935	1.73098	2.32121	2.30094	2.13431	2.01017	2.45005	2.08238	2.25652	1.97332	2.57952	2.23603	2.8884	2.59076	1.0611	2.12654	3.8701	3.06324	3.25884	3.28562	2.54481	2.77963	2.51264	2.86202	2.96638	2.67539	2.34099	2.42816	2.27791	2.71431	2.62829	2.73006	3.11497	2.11574	3.07756	2.77299	2.38327	2.80746	2.7288	1.65302	2.04987	2.30974	2.29455	3.14567	2.99774	3.17342	2.57964	3.1124	2.85357	2.39217	2.51109	2.6835	2.69866	2.74569	2.11226	2.29653	2.54915	2.34987	2.49467	2.39628	2.50583	2.81443	3.10858	2.06207	2.74582	2.86136	2.00625	2.3571	2.23725	3.13739	2.88645	3.55037
Lsat_1_v5_gn_1_120060	4.52938	4.21817	3.96068	3.25283	2.97177	2.90706	3.25375	3.28501	3.56964	3.50797	3.5837	3.26957	4.70236	4.68673	4.59182	4.30804	4.56362	4.26265	3.14639	3.56891	3.03387	3.33234	3.56482	3.42551	3.40239	3.44821	3.58618	3.37304	3.14378	2.40845	2.9632	3.38623	3.53475	3.40041	3.75239	3.39551	3.56916	4.358	4.14064	3.90291	4.17153	3.9448	3.48115	3.30978	3.53142	3.22734	3.23257	3.14207	3.85001	3.75173	4.13087	3.37727	2.4926	2.98591	4.02289	3.9483	3.9922	3.60631	3.58869	3.5733	4.35788	4.52708	4.55122	3.47317	2.72927	3.20654	3.58951	3.64745	3.74718	3.95237	4.66326	4.60114	4.29623	4.29629	4.17247	3.3605	3.17664	3.34391	3.28703	3.5871	3.20158	3.4186	3.16316	3.62352	4.3163	4.81859	3.52665	3.49112	3.35158	3.22634	3.40802	3.45233	3.77568	3.60018	3.41397	3.70754	3.22139	2.81352	4.16213	4.26416	4.18245	3.73513	3.30161	3.82102	3.35529	2.72663	2.83745	4.20092	4.18782	4.19239	3.06328	2.47615	3.63042	4.11383	3.94954	4.05858	4.27123	4.20203	4.11425	4.65857	4.98307	4.26328
Lsat_1_v5_gn_1_120200	-0.318626	1.15327	0.79838	0.752588	-0.497632	0.240126	1.34742	0.907138	0.0787977	1.29956	-0.0426968	-0.231151	2.96337	2.86802	0.190231	1.85066	-0.00801156	1.61001	0.112743	-0.456693	0.363542	-0.0103697	0.392906	0.863695	0.787636	-0.787365	-0.312638	-0.859464	-0.606174	0.778781	0.706402	0.538334	0.219435	0.891684	0.494108	0.377031	0.722169	1.1244	0.852415	1.64722	1.7696	1.75036	0.33995	0.648165	1.01952	-0.893174	-1.32615	-0.261886	1.39595	2.4696	2.66649	-1.60257	0.280002	-0.494267	3.4168	2.95513	2.36145	0.465961	0.773916	-0.138187	0.900945	0.187159	-0.268134	-0.309828	1.35891	-1.2358	1.33484	-0.92666	0.336215	2.52088	1.15886	1.86054	2.78805	0.945391	2.18074	1.70523	-2.53129	0.145897	1.09367	0.493632	0.507266	-1.71556	-1.47434	-2.10617	2.94203	2.26111	-0.906832	-2.12721	-1.33651	1.3042	0.98762	1.04764	0.346787	-0.370155	0.311484	1.12911	0.869709	-0.24257	1.65235	-0.29174	1.84739	0.0396157	-0.801296	-1.22834	-2.53129	-0.856827	-0.140587	0.896447	1.47806	0.863381	-1.82558	-0.274997	0.206938	0.776147	-1.0992	-0.0175619	2.62132	2.8187	3.47469	1.69684	1.22241	2.53647
Lsat_1_v5_gn_1_120281	-2.50901	-2.50901	-2.50901	-2.50901	-1.82524	-2.50901	-2.50901	-2.50901	-2.50901	-0.215188	2.23862	0.0300179	-1.3894	-0.910712	-0.831912	0.919272	1.74839	-1.57561	-2.50901	-2.50901	-2.50901	-2.50901	-1.6536	-2.50901	-2.50901	-2.50901	-2.50901	-2.50901	-2.50901	-2.50901	-2.50901	-2.50901	-2.50901	-2.50901	-2.50901	-2.50901	-2.50901	-2.50901	-1.7755	-2.50901	-2.50901	-2.50901	-1.90772	-2.50901	-2.50901	-2.50901	-2.50901	-2.50901	-2.50901	-2.50901	-2.50901	-2.50901	-2.50901	-2.50901	-2.50901	-2.50901	-2.50901	-2.50901	-2.50901	-2.50901	-2.53129	-2.53129	-2.53129	-0.458944	0.176009	-1.2358	2.53897	-0.185793	-0.899329	-0.337399	-0.322134	-1.33602	1.86035	2.72239	3.04819	-1.24009	-1.91911	-1.65931	-2.53129	-2.12582	-0.843997	-2.06652	-2.53129	-2.10617	3.48524	-0.112202	-1.92644	-2.53129	-1.63645	-1.69866	-2.53129	-2.53129	-2.53129	-2.53129	-2.53129	-1.86935	-2.53129	-2.53129	-2.53129	-0.65987	-1.99518	-2.14297	-2.53129	-2.53129	-0.936988	-2.53129	-2.53129	-1.51161	-1.9876	-1.82246	-2.53129	-2.53129	-2.53129	-2.53129	-2.53129	-2.53129	-1.54017	-0.15612	-1.49255	-2.53129	-2.25428	-2.14184
Lsat_1_v5_gn_1_120360	2.44238	2.13306	2.83818	1.09596	1.5052	1.60801	2.12083	1.80137	2.54493	2.31498	1.15081	1.68658	2.46804	2.32787	2.32251	2.62758	2.26767	2.0605	1.67553	1.70335	1.63767	0.855989	1.89914	1.38859	2.12807	2.4607	3.18816	2.87907	2.11989	2.51594	2.7035	2.24629	2.7326	2.90787	2.31528	1.65241	1.89268	2.92992	2.34062	2.46538	2.0567	1.65933	2.84199	2.55439	3.43592	0.701935	0.971528	-0.261887	1.8536	1.92658	1.99897	2.25825	2.79203	2.77689	1.53553	2.77256	1.95094	3.04399	3.25104	2.90795	2.86573	2.32212	2.66735	2.0196	1.35891	2.57538	1.79172	2.20849	1.34112	2.66853	2.76558	2.43735	2.29424	2.88336	1.80552	1.58997	1.9026	1.76727	2.03399	2.94397	2.31452	3.27899	3.54451	3.46217	2.6945	3.44871	2.7158	3.05947	2.98248	2.44398	2.83476	2.976	3.24337	3.62848	2.93527	2.53925	2.42129	2.47275	2.08997	2.67408	2.77995	2.93602	2.62894	3.06329	1.92831	1.39926	0.714854	2.12094	2.22833	2.82528	3.06328	2.24709	2.88144	2.61494	1.9972	2.61284	2.06634	2.60629	2.03371	2.45745	2.31318	2.25796
Lsat_1_v5_gn_1_12041	1.90488	4.85641	4.35761	2.83141	3.45075	3.64708	2.97203	5.75084	3.79553	3.53667	3.66347	2.16574	3.69495	3.90646	3.76478	4.92086	3.37365	4.95522	1.92528	1.6316	3.42348	3.62554	2.71662	1.86853	3.2308	2.97204	2.85319	1.43839	4.22529	4.69739	4.94666	3.13357	2.38088	2.81702	1.63013	1.65241	2.64804	4.5815	3.64569	2.41522	2.13466	2.8626	3.51594	4.7696	4.4731	4.37376	3.41467	2.77672	3.33946	2.78631	3.14526	3.66622	4.4921	4.07646	2.35149	2.19531	0.491464	0.228448	1.90006	1.79664	3.30223	2.55327	4.23599	2.22912	3.60082	2.93315	5.12703	1.51424	3.78567	4.95871	3.14731	5.99215	4.1111	3.68163	4.40236	4.26934	5.17782	3.62987	4.81072	5.78037	4.18795	2.92653	3.90103	1.96625	3.30244	2.96391	4.49864	4.95077	3.46275	2.51389	1.92328	2.88644	2.0515	3.88463	3.74172	4.65823	1.97187	4.07424	2.92584	3.38265	3.11418	6.15122	3.6476	5.63978	3.54858	4.28623	4.48029	4.4675	4.30802	3.71413	3.0251	3.76225	2.74731	3.45285	2.56118	0.771416	2.12402	1.92419	2.79114	3.37889	3.21576	3.84586
Lsat_1_v5_gn_1_120420	0.74713	-0.220094	0.186263	0.301086	-1.01382	-1.11111	-0.959909	-2.50901	1.67555	-2.50901	-0.953271	0.0300179	-2.50901	-0.910712	2.26573	-2.50901	1.1815	-1.01354	-1.31445	0.0630086	0.817774	-1.48492	-2.50901	-2.50901	-2.50901	-2.50901	1.13096	2.76416	-0.794041	-1.84506	-0.948204	-1.16995	-2.50901	-1.305	-0.396647	-2.50901	-1.86806	1.4609	-1.7755	-0.00946356	-0.649129	-0.33487	0.78232	1.9336	2.11826	-2.50901	-1.32615	-1.89045	-2.50901	-2.50901	-1.09039	0.13404	-1.1999	-0.494267	-1.71144	-0.00713614	-1.53383	-1.3758	1.60166	2.90795	4.70762	1.74814	3.16708	3.80293	3.71032	4.4691	-0.395253	2.64297	0.112185	-1.60997	0.095665	-0.978025	0.703963	-0.830128	-0.32922	0.23197	1.00118	0.321955	-0.715954	0.0215226	-1.89425	-0.386963	-0.643254	2.09193	0.191899	0.920124	2.01684	3.11639	2.14073	-0.237147	1.08552	1.59179	-1.22925	3.45757	0.521217	-2.53129	-0.988944	-1.70165	-1.4794	4.89694	1.78358	3.14215	0.828941	1.56805	4.39187	-0.430983	-1.75953	3.47298	0.676375	2.08199	2.11117	0.978211	1.87259	2.32105	-0.394859	3.65952	-0.223595	-2.53129	-0.301546	1.96222	4.48066	1.30921
Lsat_1_v5_gn_1_120560	0.23576	0.119184	0.0250933	0.99033	1.45002	1.53838	0.612899	0.514043	0.953525	1.15895	1.53702	0.763245	-1.04469	-0.42339	0.699179	0.682795	0.62323	0.826951	0.617378	1.20701	1.05664	1.29017	0.392906	0.576174	0.70932	0.630723	1.04555	0.0941604	1.17705	0.384064	0.546393	0.538334	-0.0224897	0.126784	0.680863	0.377031	0.805644	0.684739	0.146676	1.35959	0.348119	1.0195	1.23619	0.226018	0.363584	1.83243	1.58607	1.90667	1.17838	0.388195	1.25118	1.518	0.995004	0.717959	0.68001	0.134207	0.534352	1.42848	1.04166	0.715141	-0.0199746	1.0054	-0.0560796	2.5934	2.50447	2.23333	1.52351	0.216161	0.85373	0.645767	0.973891	-0.978025	1.53753	0.791576	2.46336	0.592881	1.9026	0.0490951	1.9551	-0.445464	1.41669	0.439879	0.56694	1.20602	1.30745	-0.112202	0.981734	-0.343633	-0.381512	1.38104	1.49481	1.98597	-0.235938	1.10792	1.6256	0.662623	-0.0816202	1.03935	1.20665	1.22327	0.423063	-0.296676	1.3663	0.528171	1.78942	2.40379	1.17192	2.31378	1.5961	2.99377	2.28278	3.19506	1.95603	-0.00855651	-0.704468	-0.553489	2.09547	2.45566	2.67233	-0.280506	-0.405552	0.316279
Lsat_1_v5_gn_1_120581	-2.50901	-2.50901	-2.50901	-0.592843	0.44833	0.210433	-0.520264	0.174532	0.196811	0.904473	-0.690642	-0.416843	-2.50901	-2.50901	-2.50901	-2.50901	-2.50901	-2.50901	-1.79925	-1.83936	-2.50901	-2.50901	-0.163729	-0.718832	0.167736	-0.408982	-2.50901	-2.50901	-2.50901	-2.50901	-2.50901	0.167738	-0.311596	-1.27043	-0.0668309	0.001378	-1.50765	0.915398	-1.38865	0.312458	-0.427907	-0.209554	-2.50901	-2.50901	-2.50901	0.763647	0.228883	-1.43856	-1.03321	0.554067	-0.517068	-2.50901	-2.50901	-1.36444	-0.281061	0.12352	-0.449131	-2.50901	-2.50901	-2.50901	-2.53129	-2.53129	-2.53129	-0.937322	-0.262725	-0.10093	0.118451	0.17415	-0.237709	-2.53129	-2.53129	-2.53129	-2.53129	-2.53129	-2.53129	-2.53129	-2.53129	-2.53129	-2.53129	-2.53129	-2.53129	-2.53129	-2.53129	-2.53129	0.455298	0.376174	-2.53129	-2.53129	-2.53129	-0.651203	-0.0770803	0.945961	-0.644069	0.389426	0.434841	-0.948301	-0.470226	0.0891047	-0.371279	0.0809335	0.270299	-2.53129	-2.53129	-2.53129	0.371551	0.402056	0.643424	0.543646	-0.642277	-0.843751	-1.60019	-2.53129	-2.53129	-1.49983	-2.53129	0.354658	-0.0846643	-0.829923	0.0419116	0.321906	-0.228573	0.429704
Lsat_1_v5_gn_1_120601	0.747132	-0.951505	-1.26462	-1.61445	-2.50901	-2.50901	-0.230224	-1.91522	-0.313697	0.124354	-1.31163	-0.550285	-1.3894	1.02017	-1.1039	-1.44896	-2.50901	-2.50901	-1.99342	0.444274	-0.0451645	-1.48492	0.0408172	0.157192	1.29626	-2.50901	-1.72941	-1.65981	-1.96642	-1.84506	-1.52709	-1.40642	-2.50901	-2.50901	-1.20022	-2.50901	-1.42582	0.401699	-1.7755	-0.103837	-0.408967	-0.158883	-1.15783	-2.04729	-1.89832	-1.75344	-1.99965	-2.50901	-1.24718	-2.50901	-2.50901	-1.98574	-0.716924	-2.50901	0.620412	0.490324	-0.227009	-1.19181	-1.66588	-2.50901	-1.17113	-1.44972	-0.51682	-2.53129	-2.53129	-1.96096	-0.187986	-2.53129	-0.153145	-0.650983	-2.53129	-0.978025	-2.53129	-2.53129	-2.53129	-1.96331	1.49801	-2.53129	-1.35515	-0.560192	-2.53129	-2.53129	-2.53129	-2.53129	-2.53129	-1.83424	-2.53129	-2.53129	-2.53129	-1.69866	-1.67941	-2.53129	-2.53129	-1.7704	-1.107	-0.796275	-1.81974	-2.53129	-2.53129	-2.19113	-1.99518	-2.53129	-2.06014	-2.53129	-2.53129	-2.53129	-2.53129	-0.920144	-1.03009	-2.53129	-1.82558	-1.57196	-1.35461	-1.85924	-1.0992	-2.53129	-0.0864168	-0.608338	1.62825	-0.590718	-0.707492	0.252792
Lsat_1_v5_gn_1_120661	4.41123	3.45775	4.09873	1.92509	2.78374	2.6004	4.37982	3.41169	4.89206	2.37978	3.12716	4.10158	3.45854	3.55066	4.18794	1.05781	2.42259	0.540307	3.99009	3.3063	4.39539	3.5038	3.45688	5.16072	2.67309	3.40487	3.60122	4.84595	3.22027	3.76819	4.37307	3.46735	3.43038	4.06905	4.41025	2.57315	2.83845	3.35019	1.38981	3.98545	4.21255	3.99757	3.93278	4.36958	4.61065	1.50378	1.12702	1.16651	3.6945	3.93932	2.41141	1.47878	2.64505	2.10972	3.04974	3.9483	4.4243	4.73172	5.09919	4.20947	3.54063	2.62277	3.63236	2.63079	-0.167212	3.11174	2.80457	4.62512	2.36498	2.44098	4.47856	3.05608	1.44412	1.08438	0.701868	4.36007	3.36765	3.38415	2.37431	5.36676	3.34482	2.71166	2.93776	3.76862	3.17276	3.57115	3.9127	5.63547	4.39643	2.97691	2.3351	2.10985	3.92764	5.95371	3.97338	3.72962	4.16424	2.28651	2.67636	4.66291	2.36612	4.09224	4.23274	3.42043	3.38454	-0.10261	0.603079	2.86442	3.40529	3.72207	2.90411	2.38884	4.42911	3.31086	5.30469	5.92588	2.00625	4.49251	2.82867	5.05242	4.83361	4.06038
Lsat_1_v5_gn_1_120680	-2.0692	-1.78846	-2.50901	-1.06642	-1.36322	-2.50901	-2.50901	-2.50901	-2.50901	-1.30664	-0.666451	-0.960677	-2.50901	-1.65211	-1.87724	-1.11532	-1.15648	-1.57561	-1.99342	-0.809295	-1.27325	-1.48492	-2.50901	-0.858694	-2.50901	-2.50901	-1.72941	-1.28507	-2.50901	-2.50901	-1.93607	-2.50901	-1.16717	-1.05568	-1.71103	-1.9664	-1.86806	-1.11396	-2.50901	-2.06744	-1.51902	-2.50901	-1.90772	-1.41711	-0.451766	-1.75344	-2.50901	-2.50901	-2.50901	-1.99301	-1.63193	-1.3001	-1.93115	-1.69321	-2.50901	-0.53995	-1.94055	-1.3758	-1.66588	-0.883188	-2.53129	-2.53129	-2.53129	-1.98734	-2.53129	-0.395737	-0.187986	-1.37767	-0.478523	-1.60997	-2.53129	-1.33602	-0.475975	-2.53129	-2.53129	-1.96331	-1.91911	-1.65931	-2.53129	-1.80967	-1.89425	-2.06652	-1.14129	-2.53129	-1.26776	-1.83424	-1.50157	-1.5533	-2.01558	-1.69866	-0.759601	-1.77908	-1.54784	0.181584	-2.53129	-0.56374	-1.34535	-1.70165	-1.91152	-0.65987	-2.53129	-1.37072	-2.53129	-2.08045	-1.67706	-2.53129	-1.25944	-1.18578	-1.03009	-0.993531	-1.82558	-1.00081	-0.999804	-2.53129	-2.53129	-0.845612	-1.54017	-2.53129	-0.668906	-1.75759	-1.21994	-2.14184
Lsat_1_v5_gn_1_120740	3.78275	3.80179	3.96068	4.29598	3.69576	3.9314	3.81256	4.30497	3.61478	4.59557	4.19777	3.99853	4.95326	4.20285	3.69123	3.96486	4.30273	4.50533	3.59687	3.14817	2.94747	3.72795	4.23266	3.78634	4.01234	4.31306	3.94574	3.7803	4.3094	4.03536	4.00958	3.18777	3.66312	3.79892	3.2109	3.53182	3.61616	4.25358	4.36913	3.76953	3.4787	3.56062	4.16829	3.88943	3.70532	3.80325	3.6971	3.77803	3.35686	3.0057	2.93953	3.6219	3.55735	3.62407	3.95817	3.80765	3.68475	3.81412	3.50255	3.35814	3.8002	3.86388	3.56984	3.4936	3.57209	3.53354	3.92692	3.46574	4.38354	4.20306	3.63719	4.26681	4.2828	3.94141	3.97705	2.58852	2.54642	3.07558	3.98754	3.52513	4.26203	3.64778	3.48554	3.62352	4.34238	3.85446	3.5601	3.03998	3.29808	3.34617	3.56899	3.6145	3.39015	3.29932	3.15561	3.54278	3.13346	4.10838	3.54641	3.07144	3.70251	3.71766	3.67049	3.45424	3.39416	3.66516	3.64748	2.7356	2.68431	3.05221	3.28948	3.03174	3.41138	3.49286	3.43601	3.60372	3.53862	3.44877	3.3512	3.99339	3.91067	4.03229
Lsat_1_v5_gn_1_120761	0.513986	1.35929	1.36794	0.990331	0.539926	1.22042	1.58293	1.56012	1.83663	0.124354	0.820486	0.0300179	0.783275	-0.171094	0.782499	1.30041	0.929203	1.45043	0.934645	0.811976	1.16272	1.17886	0.912048	1.38858	0.626508	0.965002	0.857866	1.36141	0.765252	1.34313	0.981363	1.25879	1.2765	1.16162	0.994504	1.2274	1.03049	1.4609	1.73073	0.641195	1.41081	1.22392	1.44313	1.68872	1.08394	-0.357968	-1.07943	-0.261886	1.46175	1.19582	0.0807281	1.16959	-0.355719	0.595783	1.08465	0.77571	1.327	1.18416	1.34866	1.00586	1.18518	1.19985	0.573182	0.677106	0.176009	1.67466	1.03743	1.44108	0.336215	1.40431	1.03822	1.39362	0.856765	0.945392	0.504822	1.32752	0.862967	0.867458	1.09367	1.95531	1.19258	1.41765	1.09462	1.59375	1.37639	1.28069	1.56845	1.92884	1.39282	1.38104	1.42171	0.775671	1.72254	1.66746	1.37865	1.373	1.03412	1.03935	1.20665	1.40965	1.08359	1.90793	1.57479	2.26461	0.992437	0.164706	0.818587	0.825874	0.746135	0.0717874	0.670698	-0.0147633	0.939175	1.45361	1.67099	1.65308	1.45202	1.56074	1.06224	1.6221	1.65027	1.71465
Lsat_1_v5_gn_1_120800	8.34691	8.05295	7.7203	6.91775	7.43242	7.09408	8.4144	7.47583	8.18103	7.38408	7.88679	7.95241	7.07828	7.95326	8.16469	7.97929	7.84652	6.50203	7.24162	8.00338	7.99014	8.33194	8.67465	9.09942	7.94137	8.0166	7.83401	8.45269	7.20635	7.8	7.53545	8.495	8.13088	8.16499	7.99162	7.35872	7.72147	6.936	6.21368	7.95436	8.20279	8.16521	7.64266	7.83321	7.2827	6.5547	6.478	5.86532	8.13701	7.4516	7.36193	6.83585	7.76306	7.35804	7.90036	8.47696	8.48225	8.28829	8.34683	7.45718	7.48018	7.30589	7.68701	6.69313	6.11975	7.19591	6.45243	8.26479	7.06798	6.54549	8.25786	7.07261	5.84556	6.44989	7.07623	7.1536	7.58427	7.46252	5.22633	7.78211	6.2721	6.97599	6.82225	7.31699	6.56865	7.83276	7.67661	8.32373	7.78894	8.06127	7.46069	7.58552	7.67385	8.08776	7.61332	7.66754	8.00581	7.38393	7.11263	7.80311	6.49084	7.00332	7.41899	7.17591	7.34594	6.46177	5.80972	7.86093	7.46218	7.62899	7.09383	6.47115	7.66354	7.39396	8.00984	8.47594	7.6333	8.26142	7.61925	8.00735	8.22206	7.96999
Lsat_1_v5_gn_1_12081	2.52318	3.10388	3.89222	3.27549	1.88393	3.43355	3.03294	4.92654	3.22614	3.91013	3.75128	2.48179	3.76222	3.98646	3.61371	3.67309	2.32118	2.94251	2.36639	1.66792	3.11539	0.703462	2.51609	0.971302	3.42707	2.56281	3.01922	2.47851	4.12937	3.96123	4.97836	2.18366	2.52301	2.54237	1.59957	1.65241	2.91564	4.1871	2.81646	3.2742	2.20862	1.83599	4.04669	4.81105	5.19216	2.58007	1.84695	2.1705	2.7407	2.68826	1.33762	1.59337	2.97784	1.86722	3.04974	2.25844	1.67244	2.60849	3.99425	2.19332	1.71831	0.859488	2.8884	1.99114	1.91107	2.15398	4.62103	1.83295	3.15196	5.2675	2.96076	5.4453	2.3468	2.3339	1.80552	3.90957	3.59207	2.8209	4.66962	5.63963	4.45124	3.05763	3.91002	2.89999	3.17276	2.6048	5.37593	4.71312	3.82245	1.88177	2.16638	2.18689	2.1646	3.14132	3.88133	4.65823	3.18686	3.4501	1.65235	2.43734	1.9085	5.08491	5.201	4.31985	2.88154	1.76385	2.56656	2.82877	2.62999	3.03299	0.0650594	2.08989	1.23483	2.70852	2.50628	1.77932	0.774615	1.56074	1.89909	1.27711	0.021717	0.832834
Lsat_1_v5_gn_1_120881	NA	NA	NA	NA	NA	NA	NA	NA	NA	NA	NA	NA	NA	NA	NA	NA	NA	NA	NA	NA	NA	NA	NA	NA	NA	NA	NA	NA	NA	NA	NA	NA	NA	NA	NA	NA	NA	NA	NA	NA	NA	NA	NA	NA	NA	NA	NA	NA	NA	NA	NA	NA	NA	NA	NA	NA	NA	NA	NA	NA	-1.29881	-1.44972	-0.817487	-2.53129	-2.53129	-2.53129	-2.53129	-2.53129	-0.899329	-2.53129	-1.179	-1.81326	-2.53129	-0.830128	-2.53129	-1.96331	-1.16074	-1.65931	-2.53129	-2.53129	-2.53129	-2.53129	-2.53129	-2.53129	-2.53129	-2.53129	-2.53129	-2.53129	-2.53129	-2.53129	-2.53129	-2.53129	-1.54784	-1.07905	-1.88857	-2.53129	-2.53129	-2.53129	-1.14731	-1.31129	-1.04575	-2.53129	-2.53129	-2.53129	-2.04185	-0.430983	-2.53129	-2.53129	-2.53129	-2.53129	-1.35376	-0.274997	-2.53129	-2.53129	-1.3462	-0.616289	-2.53129	-2.53129	-2.53129	-2.53129	-2.53129	-2.53129
Lsat_1_v5_gn_1_12101	5.82891	6.55384	7.11857	6.70885	6.26233	7.05566	6.49315	6.20374	5.96723	7.37218	6.1347	5.46657	5.79708	6.42439	5.65448	6.49262	6.09225	6.25875	5.72594	5.76467	6.28133	6.39198	6.32328	5.49594	6.64721	5.46801	5.81896	5.18996	5.81564	5.78405	6.01503	6.01671	5.67366	6.05908	5.82003	6.01318	6.46627	6.37879	5.80279	5.75047	5.60539	6.13392	5.95502	5.82857	6.59597	6.78095	6.04616	6.16669	6.00345	6.13959	6.59167	6.14489	6.18558	6.54538	6.11333	6.62209	5.43121	5.62013	5.82789	5.96953	5.5774	6.21767	6.26847	5.95704	7.41748	5.70991	6.57837	5.33719	6.64705	6.0951	5.4903	6.07804	6.51053	6.71084	6.73465	5.25971	6.24911	5.75171	6.66844	4.51071	5.33317	5.58614	5.44107	4.84524	5.98408	5.85223	5.64629	4.02968	4.77495	6.51983	6.41109	6.31486	5.05763	5.11495	5.62638	6.32805	6.61305	6.55076	6.08415	4.77136	5.55582	4.40761	5.51104	4.94589	5.41928	6.46177	6.5975	6.02734	6.05574	6.08981	6.03211	6.47115	5.85964	6.11371	4.86351	4.79121	6.69648	6.51116	6.87261	5.41437	5.56149	6.83873
Lsat_1_v5_gn_1_121061	1.30428	0.444415	0.194372	-2.50901	-1.36322	-1.11111	1.2943	2.35355	1.90391	-2.50901	0.820486	-0.381911	0.972697	0.655207	-1.1039	1.85026	-2.50901	-1.57561	1.46953	3.45679	3.55454	0.115877	-1.36107	1.09182	1.06425	-1.00388	0.252398	1.63273	0.934332	0.898231	3.3479	1.29581	0.695984	-0.843168	-1.71103	-1.01004	-0.584233	-0.418176	-1.7755	-2.06744	-0.499115	-0.768252	0.864474	2.40398	4.75863	3.25556	2.83381	2.87247	-0.774943	-1.06543	-1.09039	0.24203	2.74204	1.14567	-0.0403965	-0.444516	0.206743	1.36562	2.1472	1.81033	-0.672635	0.472514	1.53251	-1.27082	0.685392	-1.47636	-0.637374	-0.91766	0.899575	1.39918	0.791923	1.77294	-0.897054	0.423815	1.62304	4.1143	2.94638	3.23433	4.29441	3.83324	3.23945	2.62267	3.19944	1.36643	-1.7654	-1.01347	2.50168	2.22621	2.26502	2.4381	1.5787	1.5868	0.45824	2.97097	2.46039	1.44312	1.09634	1.84782	0.175422	-0.187258	-1.99518	2.76639	3.50599	2.65103	4.67959	4.04245	2.91103	0.695691	1.11694	1.14868	2.81163	3.93836	3.46793	-0.777108	-0.886791	-0.228249	1.55328	1.89311	0.78087	1.56169	1.01388	3.30116
Lsat_1_v5_gn_1_12120	NA	NA	NA	NA	NA	NA	NA	NA	NA	NA	NA	NA	NA	NA	NA	NA	NA	NA	NA	NA	NA	NA	NA	NA	NA	NA	NA	NA	NA	NA	NA	NA	NA	NA	NA	NA	NA	NA	NA	NA	NA	NA	NA	NA	NA	NA	NA	NA	NA	NA	NA	NA	NA	NA	NA	NA	NA	NA	NA	NA	-1.69652	-1.89144	-2.53129	-2.53129	-0.618452	-1.55329	-2.53129	-1.67015	-1.4959	-1.60997	-1.50595	-1.33602	-1.49418	-0.401203	-2.53129	-2.53129	-2.53129	-2.0304	-2.53129	-2.53129	-2.53129	-2.06652	-2.53129	-2.53129	-2.53129	-2.53129	-1.92644	-2.53129	-2.01558	-1.69866	-1.14741	-0.921012	-2.53129	-2.53129	-1.4455	-1.86935	-1.81974	-2.53129	-2.53129	-1.68515	-1.99518	-2.14297	-2.06014	-1.73747	-2.53129	-1.46365	-2.53129	-2.53129	-1.59365	-1.82246	-2.53129	-1.00081	-2.53129	-2.53129	-2.53129	-2.53129	-1.54017	-0.901823	-1.92038	-2.53129	-2.53129	-2.53129
Lsat_1_v5_gn_1_121241	-2.50901	-2.50901	-2.50901	-1.61445	-2.50901	-2.50901	-2.50901	-2.50901	-2.50901	-2.50901	-2.50901	-2.50901	0.867215	-0.291734	1.07465	2.69283	3.26861	2.94261	-0.506463	-1.02426	-1.27325	-1.90794	-2.50901	-2.50901	-2.50901	-2.50901	-1.72941	-1.89139	-2.50901	-2.50901	-1.93607	-2.50901	-2.50901	-2.50901	-2.05554	-2.50901	-2.50901	-2.50901	-2.50901	-2.50901	-2.50901	-2.50901	-1.48459	-2.04729	-1.4706	0.805376	-0.685045	-0.107737	-2.50901	-1.99301	-1.63193	-1.60257	-0.938294	-2.50901	-2.05579	-2.50901	-2.50901	-1.58674	-1.37748	-1.47826	-2.53129	-2.53129	-2.53129	-2.53129	-2.53129	-2.53129	-2.53129	-2.53129	-2.53129	1.02046	1.15886	0.884742	2.82557	2.72248	3.91888	-2.53129	-1.16074	-0.727857	0.566024	-1.1403	-0.242664	-2.06652	-1.14129	-2.53129	-2.53129	-2.53129	-1.17377	-2.12721	-1.63645	-1.69866	-2.53129	-2.53129	-2.53129	-2.53129	-1.88857	-2.53129	-2.53129	-2.53129	-2.53129	-2.53129	-2.53129	-2.53129	-2.06014	-2.08045	-0.755868	1.04886	1.63675	-1.93318	-2.53129	-2.53129	-0.998808	0.396765	-2.53129	-2.53129	-2.53129	-2.53129	-1.54017	-1.76746	-1.92038	4.08319	4.39286	4.04171
Lsat_1_v5_gn_1_121360	0.94779	-0.220094	1.2991	1.86659	0.539926	1.67443	2.79575	1.80137	2.44849	1.42767	1.22279	0.763245	1.7077	1.63082	1.82949	2.30478	2.32118	1.94548	2.18674	1.8685	2.59636	1.11981	1.11507	1.19498	0.70932	0.965002	2.11447	2.454	1.27594	1.65673	1.88258	1.37547	1.04475	1.05962	1.04074	1.36854	1.22498	0.4017	0.542276	0.162564	1.31361	0.386447	2.31904	2.69389	2.83169	2.14005	1.39527	1.71334	1.01267	0.113886	0.841932	2.39093	2.30321	3.03375	1.21125	2.37697	1.17267	3.08021	2.78041	2.13433	0.734631	0.697139	0.439697	0.603796	0.453066	1.28545	0.430529	0.664799	1.34112	2.3993	2.39992	2.28055	1.53753	2.3339	1.41409	2.58852	2.79473	2.71445	1.68872	2.30585	2.10508	2.60656	2.21999	2.7555	1.3764	0.548392	2.61332	2.99009	2.7149	2.21128	1.75496	1.34521	3.1503	2.88393	2.69686	0.567784	0.779896	1.13076	1.02115	0.591529	0.854304	2.77643	2.49857	3.0523	2.03054	1.39926	2.26984	0.673441	0.44424	0.215085	2.7488	2.38884	2.43465	1.65511	1.41695	1.46547	1.45202	1.72782	1.39801	2.94525	2.78878	2.68817
Lsat_1_v5_gn_1_121421	0.993878	0.119184	1.2991	0.617203	1.13719	1.38814	-0.673707	-1.17123	-0.313697	0.629651	0.724568	-0.381911	-0.766673	-0.568279	-1.43936	0.500432	0.535399	-0.036815	-1.61436	-0.456693	0.271701	0.532882	0.541223	-0.184007	1.24166	0.293207	-0.557943	-0.741559	0.18675	-2.50901	0.160699	-0.128518	-0.0224897	-0.843168	0.426069	0.285051	0.438148	-2.50901	-1.29155	0.953869	-0.0230398	0.944371	0.704038	-0.502729	1.4197	0.992359	1.12702	0.577554	0.211703	-0.505439	0.0807287	0.231641	-1.51968	-1.17527	-0.667596	0.686709	-0.0904257	0.0205231	0.204145	-0.883188	0.612048	0.780596	-0.268134	1.59688	1.60563	1.38146	0.862055	0.301302	-0.153145	-1.05222	0.683384	0.485613	1.23693	0.945391	1.71716	0.23197	-0.144893	-0.727857	1.68872	-0.14759	0.773523	-0.267969	-0.119294	-0.277456	1.0783	1.80905	-0.681659	0.0168048	0.0907954	1.82789	1.08552	1.27637	0.346787	0.579718	1.26668	0.238919	1.25019	0.83705	1.92344	1.4827	0.7908	-0.394605	0.232792	-0.199259	1.63572	1.29165	1.45553	1.86348	0.995659	1.74668	0.940559	1.1996	0.669342	0.380729	0.173513	0.771416	0.774615	1.23041	1.54051	0.485999	0.0728379	1.45738
Lsat_1_v5_gn_1_121441	-2.50901	-2.50901	-2.50901	-2.50901	-2.50901	-2.50901	-2.50901	-2.50901	-2.50901	2.50124	3.10126	3.16467	-2.50901	-2.50901	-2.50901	-2.50901	-2.50901	-2.50901	-1.99342	-2.50901	-2.50901	-2.50901	-2.50901	-2.50901	-2.50901	-2.50901	-2.50901	-2.50901	-2.50901	-2.50901	-2.50901	-2.50901	-2.50901	-2.50901	-2.50901	-2.50901	-2.50901	-2.50901	-2.50901	-2.50901	-2.50901	-2.50901	-2.50901	-2.50901	-2.50901	-2.50901	-2.50901	-2.50901	-2.50901	-2.50901	-2.50901	-2.50901	-2.50901	-2.50901	-2.50901	-2.50901	-2.50901	-2.50901	-2.50901	-2.50901	-2.53129	-2.53129	-1.71565	-2.53129	-2.53129	-2.53129	2.56784	2.23037	2.12076	-2.53129	-2.53129	-2.53129	-2.53129	-2.53129	-2.53129	-2.53129	-2.53129	-2.53129	-2.53129	-2.53129	-2.53129	-2.53129	-2.53129	-2.53129	-2.53129	-2.53129	-2.53129	-2.53129	-2.53129	-2.53129	-2.53129	-2.53129	-2.53129	-2.53129	-2.53129	-2.53129	-2.53129	-2.53129	-2.53129	-2.53129	-2.53129	-2.53129	-2.53129	-2.53129	-2.53129	-2.53129	-2.53129	-2.53129	-2.53129	-2.53129	-2.53129	-2.53129	-2.53129	-2.53129	-2.53129	-2.53129	-2.53129	-2.53129	-2.53129	-2.53129	-2.53129	-2.53129
Lsat_1_v5_gn_1_121600	3.80877	4.16425	3.69198	3.96059	3.71929	3.24971	4.03734	4.08689	3.82143	3.56481	3.81088	3.86261	3.81597	4.33605	3.89218	4.74231	4.08026	4.22616	4.00214	4.53871	4.33428	4.40873	3.83294	3.68987	4.82111	3.64728	3.96912	4.04519	3.87713	3.86285	4.27511	4.00897	3.74276	3.98432	3.62161	4.06866	4.13493	3.88551	3.6854	4.09572	3.94144	4.40325	3.78672	3.95253	4.36706	4.50248	4.52431	4.61114	4.34443	4.51808	4.33377	4.41262	4.12083	3.98207	3.95817	3.32313	3.94926	3.53634	3.95587	3.99411	4.03899	4.41401	4.46796	4.20112	4.50189	4.06144	4.30679	4.29745	4.2929	4.76721	4.552	4.71583	4.47215	5.2313	4.95951	4.47822	4.24159	4.38212	5.03823	4.43784	4.34617	4.48521	4.59642	4.33693	4.20697	4.41561	4.12687	4.21918	4.1039	5.04436	4.6731	4.57591	3.73962	4.28214	4.52289	4.30094	4.43823	4.48268	4.33134	4.4055	4.34049	4.56894	4.5249	4.58309	4.86977	4.71899	4.51158	4.91272	4.89647	4.80996	4.74437	4.93354	4.72513	4.69111	4.21217	4.47091	4.64577	4.42923	4.61608	3.76059	3.8088	4.39777
Lsat_1_v5_gn_1_12161	-0.563621	-0.951505	-0.363992	-0.670206	0.181856	-0.161922	-0.434991	-0.165991	-1.22689	-0.660069	-0.427306	-0.0946645	-0.53367	0.544152	0.0627008	-0.616614	-0.00801156	0.182222	0.112743	-0.622249	-0.0451645	0.23196	-0.731719	-0.858694	-0.00496455	-0.283428	-0.557943	-0.531233	-0.155909	0.265852	0.0456922	-0.630373	0.607645	-0.212882	-0.525457	-0.439928	-0.385959	0.4017	0.422073	0.325887	0.210891	-0.334871	-0.148213	0.380869	-1.4706	-0.893174	0.734115	-0.434498	-0.584533	0.113886	-1.09039	0.0293546	0.379332	-0.794955	-0.0683116	0.591856	0.0343377	0.228448	-0.315962	0.350669	-1.41004	0.187159	0.439697	0.603796	-1.27866	0.23814	-1.2936	0.530181	-0.478523	0.78173	0.319239	0.0915183	-0.150434	0.423814	-1.39348	0.0108212	-0.666237	-0.166486	-0.715954	0.493632	0.773523	-0.158046	0.372356	0.165347	0.469455	0.319089	0.426736	0.304953	0.279316	-0.237146	0.511985	-0.386642	-1.54784	0.579718	0.521217	-0.0310857	0.0776301	-0.49251	-0.127205	0.404665	-0.191459	0.692028	0.312567	-0.097805	0.112718	-0.10261	-0.594164	-0.330864	-0.813867	0.345426	0.568227	-0.274997	0.456587	-0.165776	0.264535	0.505207	0.0388431	-0.608338	-0.894903	-2.22497	-2.53129	-2.53129
Lsat_1_v5_gn_1_121641	4.14633	4.38462	4.48704	4.5952	4.1925	4.55114	4.44851	4.45373	4.33448	4.9344	4.61382	4.0873	4.43327	4.26832	4.50249	4.47809	4.75075	4.36691	4.25115	4.33356	4.69847	4.62589	4.16566	4.35527	4.38407	4.48417	4.52915	4.34084	4.51064	4.79665	4.47169	4.45584	4.27192	4.61203	4.45788	4.55075	4.31666	4.358	4.26815	4.49636	4.36588	4.54984	4.68374	4.53821	4.57187	4.4792	4.14816	4.38306	4.40422	4.20602	4.2132	4.62511	4.29631	4.62942	4.3417	4.63574	4.14184	4.61451	4.64801	4.39682	4.28452	4.26259	4.2757	4.2679	4.43965	4.1113	4.5064	4.27658	4.81433	4.16626	4.19795	4.31612	4.41175	4.45843	4.69616	4.24414	4.07939	4.15094	4.48541	4.23775	4.23285	4.08789	4.10283	4.27201	4.60911	4.36384	4.28857	4.42846	4.50904	4.3907	4.37701	4.34329	4.59047	4.53856	4.39558	4.0782	4.40857	4.3932	4.23506	4.34475	4.23707	4.30995	4.30849	4.35606	4.24545	3.93925	4.21157	3.99119	4.05669	3.99798	4.1844	4.1943	4.68288	4.52096	4.29547	4.32672	4.33369	4.40477	4.23095	4.38391	4.58559	4.39777
Lsat_1_v5_gn_1_12180	3.89631	4.13651	3.06244	4.01547	3.79873	3.91775	3.25375	3.99275	3.89646	3.25515	4.29281	3.87097	4.17806	4.15749	3.87329	4.10729	3.87193	4.0284	3.79812	4.01195	4.12057	4.25257	4.26502	3.80585	4.2863	4.07117	4.13337	3.71477	4.3944	4.32863	3.63502	3.88323	4.14575	3.86088	3.56737	4.12943	4.0173	3.88551	3.91429	4.12722	4.00509	3.78174	3.99831	4.01299	3.08878	3.69965	4.11138	3.84565	3.85001	3.6161	3.48532	4.92779	3.91276	4.4906	3.5743	3.4637	3.74533	3.64913	3.50254	3.48161	4.31431	4.30548	4.37045	4.38739	4.15973	4.43034	4.27212	4.23931	4.49229	4.04987	4.1909	4.31612	4.26925	4.12974	4.73042	3.99511	4.31632	4.26847	3.81958	4.40381	4.40621	3.98382	3.90103	4.37452	4.39318	4.08203	4.32145	4.16624	4.21778	4.12633	4.41516	4.2919	4.13618	4.48925	3.97338	4.08678	3.80311	4.52542	4.3836	4.27448	4.61253	4.59469	4.48672	4.23488	4.37254	4.51878	4.31275	3.99923	3.90483	4.16617	4.4233	4.16832	4.33092	4.02566	4.14188	4.19699	4.21925	3.86208	3.75362	4.02636	4.16152	3.99398
Lsat_1_v5_gn_1_121861	3.21995	2.40515	2.00871	1.67534	2.87035	1.91321	2.42349	2.604	2.87679	2.10105	2.49267	3.63613	1.4601	1.06998	1.61894	0.291636	1.49262	0.826951	3.05765	2.34298	1.93576	2.12177	1.72396	2.87094	1.79045	2.6765	2.02805	3.82399	2.53366	1.60898	2.75931	2.26658	2.42983	2.24992	3.03934	2.96273	2.16972	2.6297	1.73073	2.70692	3.27	2.64261	2.0609	2.38172	2.31897	-0.357967	1.31128	1.71334	2.5421	2.80202	2.28659	1.16959	1.68019	1.36725	2.5562	1.74451	3.88444	3.192	3.21899	3.50509	3.28227	2.6673	2.36997	3.41006	1.60563	2.65438	2.2845	3.63929	2.49064	1.774	2.27201	1.5666	1.121	0.945391	0.875205	2.54792	1.71444	2.14056	2.17988	3.36142	1.30898	1.70631	1.96763	3.06236	2.63946	2.44316	2.65519	3.94317	3.45299	2.07916	2.37437	2.18689	3.12257	3.8186	2.56104	2.63592	2.89762	2.02576	2.65526	3.24245	2.27624	3.25141	3.06874	3.0523	2.35997	0.910195	0.20398	2.36445	3.01621	2.08198	1.5901	1.1996	2.51939	3.10254	3.94266	4.2705	2.51752	1.92419	1.12392	2.97559	3.77833	2.98045
Lsat_1_v5_gn_1_121920	NA	NA	NA	NA	NA	NA	NA	NA	NA	NA	NA	NA	NA	NA	NA	NA	NA	NA	NA	NA	NA	NA	NA	NA	NA	NA	NA	NA	NA	NA	NA	NA	NA	NA	NA	NA	NA	NA	NA	NA	NA	NA	NA	NA	NA	NA	NA	NA	NA	NA	NA	NA	NA	NA	NA	NA	NA	NA	NA	NA	-1.69652	-2.53129	-2.53129	-0.625268	-2.53129	-0.564419	-2.53129	-2.53129	-2.53129	-2.53129	-1.92938	-2.53129	-1.49418	-2.53129	-2.53129	-2.53129	-2.53129	-2.53129	-0.715954	-2.53129	-1.45387	-2.53129	-2.53129	-2.10617	-2.53129	-2.53129	-1.92644	-0.825229	-1.63645	-2.53129	-2.53129	-2.53129	-2.53129	-1.7704	-1.88857	-2.53129	-2.53129	-2.53129	-2.53129	-1.31129	-0.329515	-2.53129	-1.18371	-2.08045	-0.936988	-2.53129	-2.53129	-2.53129	-1.28452	-2.53129	-0.47654	-1.57196	-0.999804	-2.53129	-2.53129	-2.1784	-1.95224	-2.53129	-1.92038	-2.53129	-2.53129	-2.53129
Lsat_1_v5_gn_1_122000	1.6977	2.2412	0.985269	0.617204	1.55834	0.811982	1.77763	0.907137	1.55721	0.629652	0.820486	1.72398	0.867151	1.49154	1.52528	0.682795	1.36563	0.372346	1.64104	2.17648	1.93576	1.63492	2.28312	1.97579	0.445096	1.1859	1.88785	2.14138	1.17705	0.941869	1.83635	1.76588	1.56644	2.05165	1.53643	0.956335	1.50021	0.944536	0.65323	0.856983	1.59509	0.865116	1.34336	1.8602	1.69188	0.337918	0.0953119	0.665724	1.9018	1.49545	1.63935	0.899512	1.22605	1.03248	1.51816	1.08524	2.10651	1.73854	2.22186	1.79664	2.29779	0.934288	1.504	1.20908	-0.167212	1.33426	0.862055	2.59318	-0.153145	0.645767	2.07144	1.67138	0.856766	1.53578	0.701868	1.84584	1.86688	2.02297	-0.143157	2.58765	1.6336	2.1948	1.91855	2.52234	1.23504	1.5157	2.30682	3.06911	2.52301	1.77192	1.42171	1.53398	2.58611	2.2488	2.18335	1.13265	2.12562	1.58325	1.371	2.25474	1.23441	2.13548	2.44648	2.50935	2.10657	-2.53129	-0.594164	1.08955	1.20832	1.96518	0.766371	-0.0147624	2.0728	1.59902	2.07471	2.3867	1.09618	1.56074	1.71096	2.38019	1.99317	1.7419
Lsat_1_v5_gn_1_12201	4.08378	3.17832	3.66488	3.59668	3.18954	3.33432	3.23659	3.39951	3.84688	3.28928	2.33921	4.07288	3.72898	3.43187	3.80519	2.4875	3.55209	2.52847	3.62362	3.67086	3.19255	3.04553	2.97322	3.71589	3.01987	3.50061	3.86077	4.35083	3.35077	3.15419	4.06231	3.53581	3.9994	3.86088	4.02959	3.50149	3.67284	3.42901	2.931	3.6944	4.09071	3.70416	3.39657	3.98911	4.06585	2.4263	3.38416	3.408	4.04507	4.06989	3.57701	3.19568	3.44719	2.91103	3.68011	3.49024	3.85935	3.72543	4.26932	3.59534	4.05672	3.68049	3.72134	3.90564	2.37741	3.6049	3.44137	4.40235	3.15196	3.86322	4.23273	4.11717	3.21302	3.51958	2.85468	4.15909	3.80522	3.91723	3.41042	4.64301	3.81733	4.44658	4.35425	4.67156	3.45368	3.75462	4.37254	4.94293	4.72311	3.60831	3.81716	3.93793	4.54418	4.3517	4.51679	3.61571	3.72103	3.60159	3.94455	4.27448	3.74501	4.51602	4.47377	4.72831	3.91215	2.23975	3.00074	3.8111	4.07713	4.19239	3.51282	3.03174	4.09359	4.05268	4.54735	4.64132	3.7549	3.92077	3.3512	4.31737	4.32595	3.7224
Lsat_1_v5_gn_1_122121	0.900181	0.513528	0.186263	-2.50901	-1.01382	-0.414649	-0.959909	-0.489228	0.0787977	-2.50901	-0.953271	-0.231151	-0.333118	-1.11818	-0.603158	-1.44896	-0.890088	-2.50901	-0.854617	-0.456693	-0.451803	-0.667366	-1.12024	-0.435692	-1.48158	-0.599143	-0.85368	0.663327	-0.606174	0.137082	0.160699	-0.238578	-0.313322	-0.493875	0.426069	-0.0323704	0.0841553	-2.50901	-1.29155	-0.00946375	0.281136	-0.334871	-1.90772	-0.502729	-0.451766	-0.357968	-1.07943	-1.45891	-0.340692	-0.225121	-1.09039	-0.205994	-0.204195	-1.17527	-0.526173	0.490324	0.999826	0.291592	0.651159	-1.47826	0.0759053	-0.41061	-0.0560796	-0.174692	-2.53129	-0.564419	-0.637375	0.125678	-2.53129	-0.337399	-0.169026	-1.81326	-2.53129	-1.44327	-2.53129	0.23197	0.120766	-0.420037	0.0629787	0.550035	-0.614566	0.128939	0.372356	0.00414755	-1.26776	-0.112202	0.219096	0.651565	-0.0135875	-1.69866	-1.67941	-0.921012	0.609075	1.02517	0.521217	-0.187755	0.351468	-0.49251	0.139153	0.403663	-0.329515	-0.612989	0.312567	-0.426458	-1.67706	-2.53129	-1.75953	-0.0397906	-0.175351	-0.708394	-1.35376	-1.00081	-0.477695	-0.777108	0.507506	0.351084	-0.958178	0.0259889	-0.668907	-0.0125122	-0.203069	-0.609457
Lsat_1_v5_gn_1_12220	6.96542	6.52561	4.09873	4.86548	6.47247	4.30082	5.50136	6.65809	5.40728	3.97448	6.19186	6.87248	6.78135	6.8733	6.80053	6.72223	6.32124	6.66541	6.91975	6.80679	6.07945	6.76631	6.65581	6.70021	6.8604	6.18678	6.49091	6.98915	6.3231	6.59365	5.86622	6.75241	6.79193	5.96523	5.8365	6.58422	6.43875	6.0326	7.14235	6.82777	6.89299	6.55439	6.24147	5.76495	4.40538	6.55099	6.78289	6.65407	6.67033	6.7156	6.90292	6.29073	6.25097	6.11604	6.63206	4.62381	6.99892	6.20491	5.99021	6.35907	6.98068	6.74744	6.76871	6.62645	6.04332	6.50527	7.04801	7.08341	6.27658	7.03322	6.90582	6.8646	6.54468	6.61377	6.54234	6.95248	6.49998	6.63732	6.68075	7.18052	6.61226	6.76282	6.929	6.88648	6.6527	6.86478	6.67974	7.14208	7.04398	6.4789	6.47119	6.55175	6.53351	6.24075	6.8471	6.81852	6.40912	6.56107	6.57191	6.60595	7.32897	7.15218	6.77441	7.00754	6.59276	6.71447	6.41922	6.85758	6.75182	6.64615	6.44016	6.48963	6.54354	6.72642	7.01122	6.6607	5.89182	6.45865	6.29152	6.45112	6.64899	6.59572
Lsat_1_v5_gn_1_122220	-2.0692	-1.31012	-1.75661	-2.50901	-0.497632	-2.50901	-2.50901	-1.17123	-1.72998	-2.50901	-1.78951	-2.50901	-1.84321	-2.50901	-2.50901	-2.50901	-1.90697	-1.01354	-1.99342	-1.97328	-1.97128	-1.90794	-1.6536	-2.50901	-1.9057	-0.432666	-1.72941	-1.28507	-1.57305	-2.50901	-1.93607	-1.68939	-1.91295	-1.60659	-2.05554	-1.57302	-1.08782	-2.50901	-0.929807	-1.72982	-1.29807	-2.50901	-2.50901	-2.50901	-0.873053	-1.26011	-1.62395	-0.857627	-2.50901	-1.99301	-1.63193	-1.60257	-1.93115	-2.50901	-1.2008	-2.50901	-1.94055	-2.13231	-2.50901	-0.883188	-0.966221	-1.44972	-2.53129	-0.813296	-1.27866	-2.53129	-1.2936	-1.67015	-2.53129	-2.53129	-1.92938	-2.53129	-2.53129	-1.44327	-1.39348	-1.55685	-1.91911	-1.65931	-2.53129	-1.1403	-1.45387	-2.53129	-1.14129	-0.919606	-0.15209	-2.53129	-2.53129	-2.12721	-0.692057	-0.790243	-1.67941	-2.53129	-0.96844	-1.27484	-1.88857	-1.41731	-1.81974	-1.70165	-0.65036	-1.91607	-1.04575	-2.14297	-1.18371	-1.46056	-1.38614	-1.46365	-0.888789	-1.93318	-2.53129	-1.82246	-0.714169	-2.53129	-0.999804	-1.85924	-2.02074	-1.65839	-1.22002	-2.53129	-1.92038	-2.53129	-2.53129	-2.53129
Lsat_1_v5_gn_1_122260	-2.50901	-2.50901	-2.50901	-2.50901	-2.50901	-2.50901	4.05703	4.15367	4.6044	-2.50901	-2.50901	-2.50901	-2.50901	-2.50901	-2.50901	-1.88374	-1.90697	-1.57561	4.74905	4.83069	4.33428	-1.90794	-2.50901	-1.891	-2.50901	-2.50901	4.18421	4.74098	4.62291	4.24517	4.71694	-1.68939	-2.50901	-2.50901	-1.43314	-2.50901	-1.86806	-2.50901	-2.50901	-2.50901	-2.50901	-1.39061	4.14626	4.45348	4.69558	3.85239	3.86853	4.50161	-2.50901	-2.50901	-2.50901	4.37574	4.61438	4.46465	-2.05579	-2.50901	-2.50901	4.2394	4.17221	4.30619	-2.53129	-2.53129	-2.53129	-1.98734	-1.27866	-1.96096	-2.53129	-2.53129	-2.53129	-2.53129	-2.53129	-2.53129	-2.53129	-2.53129	-2.53129	4.99105	4.945	4.83829	3.77435	3.60051	4.17267	4.71927	4.7141	4.83629	-2.53129	-1.36626	4.37254	4.27441	4.09765	-2.53129	-2.53129	-2.53129	5.61792	3.93083	4.87761	-1.41731	-2.53129	-1.17825	-2.53129	-2.19113	-1.6052	4.31383	4.72767	4.44701	5.17332	3.29897	3.81989	-1.51161	-2.53129	-1.82246	5.52739	4.93354	5.50178	-2.53129	-2.53129	-2.1784	-1.95224	-2.53129	-2.53129	-2.53129	-2.25428	-2.53129
Lsat_1_v5_gn_1_122360	4.77021	4.14582	4.27039	1.28651	2.14939	2.11802	2.59491	1.3228	3.31998	2.55835	4.18881	4.12972	3.30157	4.70261	5.17328	3.67309	3.59617	1.94548	1.56947	2.17648	3.2894	4.79585	3.84726	5.51088	4.2863	3.39383	1.49546	3.47399	0.463442	-0.161096	2.62555	4.78604	4.32464	5.18144	4.86361	3.69261	3.99079	3.42901	1.57032	4.50438	4.78087	4.44473	1.70669	2.98701	3.51983	0.469729	0.0953117	-0.261886	4.34443	3.66847	3.02016	0.231642	1.17167	0.462293	3.50184	4.72784	4.74273	2.78344	3.40144	2.54999	5.23721	4.26258	4.76862	2.34613	1.21767	3.73781	3.74927	5.1998	3.70762	4.28544	5.0025	5.14678	3.88097	3.09544	4.25324	3.76651	2.52366	1.4255	2.31237	4.78196	1.65529	2.52651	2.03498	3.53037	3.03026	4.07285	3.25439	4.33162	3.41328	4.36255	5.34157	4.17385	3.88701	4.83728	3.73121	4.91095	5.21838	4.57509	4.66273	5.80764	4.25483	3.62699	3.83486	2.93749	2.27921	1.04886	1.09137	4.66236	4.56607	4.47467	2.11117	1.78254	3.17061	4.81201	5.84269	5.85759	4.10929	4.63952	3.58844	5.27496	5.51141	4.88767
Lsat_1_v5_gn_1_122380	-2.50901	-2.50901	-2.50901	-2.50901	-2.50901	-2.50901	-2.50901	-1.91522	-1.22689	-2.50901	-2.50901	-2.50901	-2.50901	-2.50901	-2.50901	-2.50901	-2.50901	-2.50901	-1.99342	-1.58351	-1.58045	-2.50901	-2.50901	-2.50901	-2.50901	-2.50901	-1.72941	-1.12883	-1.57305	-0.77018	-1.93607	-1.16995	-1.91295	-2.50901	-2.50901	-2.50901	-2.50901	-2.50901	-2.50901	-2.50901	-2.50901	-2.50901	-1.90772	-0.802772	-0.279764	-2.50901	-2.50901	-2.50901	-2.50901	-2.50901	-2.50901	-0.487365	-0.938294	-1.69321	-2.50901	-2.50901	-2.50901	-2.50901	-2.50901	-2.50901	-2.53129	-2.53129	-2.53129	-2.53129	-2.53129	-2.53129	-2.53129	-2.53129	-2.53129	-2.53129	-2.53129	-2.53129	-2.53129	-2.53129	-2.53129	-0.569798	-1.91911	-1.36441	-2.53129	-0.14759	-0.416664	-1.71556	-0.870885	-1.28596	-2.53129	-2.53129	-1.50157	-1.8119	-0.692057	-0.48735	-0.759601	-0.629226	-0.235938	-0.262277	-0.602879	-2.53129	-2.53129	-2.53129	-2.53129	-2.53129	-2.53129	-1.01872	-1.18371	-1.02837	-2.53129	-2.53129	-2.53129	-2.53129	-2.53129	-2.53129	-2.53129	-1.00081	-1.35461	-2.53129	-2.53129	-2.53129	-2.53129	-2.53129	-2.53129	-2.53129	-2.53129	-2.53129
Lsat_1_v5_gn_1_12240	3.90839	3.82515	4.06803	4.41302	3.88447	4.51535	4.17884	4.13909	4.06856	4.24182	3.92317	4.08011	4.608	4.26298	4.0768	4.02522	4.26908	3.94102	4.30722	3.90949	3.82185	4.02206	3.80386	3.96619	3.82077	4.33054	4.3268	4.25479	4.29179	4.36502	4.64961	3.80216	4.07827	3.99127	4.1714	3.99073	4.0347	4.2096	4.4092	4.18823	4.34553	4.04709	4.30716	4.42261	4.2243	4.39879	4.39766	4.30285	4.19768	4.28081	3.88036	3.97184	3.70826	4.07646	3.79926	4.05883	3.81656	4.25136	4.6278	4.35867	4.16969	3.92935	3.72134	3.96539	3.51286	3.92471	3.95997	4.31803	4.07707	4.21512	4.14781	4.29168	4.04901	3.76665	3.97705	4.00264	3.77663	4.09748	4.13797	4.25057	4.14161	3.94123	4.11844	3.90617	4.08867	3.96778	3.99451	4.40199	4.35511	3.80239	3.56899	3.70895	4.39569	4.03495	4.07661	3.87534	4.03432	3.82333	3.92705	4.14545	4.17002	4.21768	4.12733	4.38702	4.07052	3.90314	4.05045	3.89105	4.06354	4.07516	4.00969	3.84659	3.83163	3.95103	4.0553	4.37418	3.62107	3.75002	3.29868	4.45831	4.47354	4.02756
Lsat_1_v5_gn_1_122540	6.96687	6.96207	5.93997	6.52721	6.64054	6.57162	7.09573	6.94038	6.40857	7.04015	7.04131	6.84516	6.54872	7.76619	6.67532	7.624	6.53447	7.21581	6.789	7.08128	6.82841	7.05834	7.19164	6.59969	7.7831	5.76221	6.69752	6.30427	6.46477	6.47878	6.26846	6.73158	6.27382	6.36729	6.07594	6.97396	7.32153	6.19929	6.92737	6.91834	6.58293	7.18407	6.6413	6.08946	6.2373	6.74724	6.49119	7.35841	6.51628	6.90028	7.57931	7.03994	6.75616	7.09884	6.95367	6.02031	6.3206	6.54813	5.95009	6.5934	5.91053	7.03026	7.31052	6.80366	7.97889	6.38301	7.81616	6.37886	8.02543	7.71314	6.76086	7.31829	7.32164	7.58056	7.71648	6.52575	7.68898	6.86499	7.50188	5.29852	6.51412	6.25384	7.15489	5.59238	6.85045	6.91831	6.88282	3.95882	5.80532	6.98584	7.42724	6.71184	5.80402	5.50293	6.46168	7.37806	7.42627	7.56077	7.38757	4.94943	7.02616	5.25199	6.49126	5.78133	5.92311	7.46036	8.48068	6.96616	7.38022	6.58644	7.61854	8.19037	6.91597	6.95962	6.17443	4.67419	6.85607	7.03671	7.48688	4.96299	5.55925	7.68628
Lsat_1_v5_gn_1_12260	5.418	5.55305	4.87777	5.36013	5.86628	5.21292	5.36585	5.73396	5.15566	5.15407	5.65816	5.52865	5.91508	5.58234	5.54242	6.00496	5.12257	5.93614	5.64557	5.26342	5.27575	5.86055	5.76778	5.29485	5.87384	5.73622	5.90635	5.40018	5.89751	5.74867	5.31894	5.44116	5.481	5.25251	5.10575	5.70471	5.74238	5.63557	5.95945	5.84981	5.59509	5.58826	5.39408	5.37123	4.56624	5.94773	6.03475	5.7641	5.15142	5.46151	5.63113	5.65337	5.42385	5.75491	5.52817	4.80387	5.19436	5.15416	4.64399	5.37814	5.4909	5.72232	5.57005	5.67779	5.64859	5.61435	5.80969	5.41327	5.81455	5.64719	5.57405	5.61582	5.49591	5.59322	5.75374	5.38024	5.47927	5.53201	5.33936	5.36094	5.70389	5.61739	5.38086	5.30717	5.61473	5.4809	5.29216	5.29491	5.34637	5.37538	5.43274	5.47022	5.31207	5.12492	5.40294	5.33835	5.3607	5.69493	5.77249	5.06693	6.13742	5.35352	5.12294	5.13232	5.81625	6.13978	5.76822	5.28899	5.44232	5.32242	5.56779	5.63439	5.32078	5.22614	5.20255	5.01517	5.32442	5.15669	5.49324	5.01321	5.19835	5.22817
Lsat_1_v5_gn_1_12280	4.03502	2.83143	4.47928	2.3662	2.99123	2.76186	4.25752	2.97614	4.51198	2.24714	2.54977	2.9288	1.61369	4.01217	3.54379	1.7315	2.80713	1.06597	2.94905	3.3063	4.61684	3.40833	3.58205	4.44511	3.06774	2.35081	3.16809	3.95638	2.72082	1.95296	3.70301	3.94747	3.35635	3.98432	4.05796	3.60972	2.57854	2.81721	-0.0136275	3.89073	3.28717	3.54799	3.15315	3.27069	4.55492	0.337919	-0.685045	-2.50901	3.70812	3.38528	2.59809	0.323055	2.27769	1.57554	2.93211	5.70617	4.53404	4.19468	4.26932	3.81787	3.01834	2.77298	3.12421	2.72022	0.176009	3.79123	1.69034	4.16742	2.17977	0.905976	4.16232	1.33103	1.121	-0.830128	0.875206	3.03291	2.97331	2.09279	0.566024	3.30518	0.998213	1.92191	1.96763	2.62295	1.83409	3.6224	3.01813	3.67919	3.03575	3.7308	2.7175	2.14888	3.44716	4.7942	3.21716	3.45276	3.3978	2.02576	2.26734	4.77136	0.504492	1.86625	3.46763	1.71471	2.56124	-1.46365	-0.140587	3.07685	2.9586	3.07117	1.87403	0.205625	3.39652	2.35038	3.19118	4.87608	2.77327	3.99911	2.84707	3.5897	3.34615	3.10253
Lsat_1_v5_gn_1_122920	-1.2306	-0.425261	-0.606596	-0.359692	-1.01382	-0.414649	-0.959909	-1.49579	-1.22689	-0.215188	-0.427306	-0.231151	-2.50901	-1.36059	-0.831912	-1.44896	0.441873	-0.610096	-1.31445	-1.58351	-1.02011	-0.892019	-1.6536	-1.6593	-0.887592	-1.00388	-0.557943	-1.4603	-1.26428	-1.3921	-2.50901	-1.16995	-0.901937	-0.657976	-0.666906	-0.439928	-0.814162	-2.50901	-0.40018	-1.02853	-0.786083	-1.84405	-0.666901	-1.69806	-1.89832	1.07748	-1.07943	-0.107737	-1.74432	-1.31369	-2.50901	-1.05019	-2.50901	-0.794955	-0.667596	-1.39394	-1.53383	-0.749034	0.651159	-1.47826	-0.627294	-1.44972	-0.516819	-1.28405	-2.53129	-0.108038	-0.395253	0.845752	1.23382	0.138432	-0.912636	-0.45245	1.23693	-0.0710058	-0.32922	-0.980506	-0.298648	-0.287698	-2.53129	-1.1403	-1.89425	-1.71556	-1.47434	-0.627695	-0.898444	-1.36626	-1.50157	-0.825229	-1.08832	-1.69866	-0.759601	-0.179036	-0.74764	0.10307	-1.4455	-1.86935	-1.34535	-2.53129	-0.281428	-0.29174	-0.830725	-1.37072	-2.06014	-0.555056	-2.04185	-0.430983	-0.140587	-0.6959	-0.175351	-0.993531	-0.998808	-0.592734	-1.35461	-1.40255	-1.0992	-0.975572	-1.54017	-0.901823	-1.92038	-1.75759	-2.53129	-1.36807
Lsat_1_v5_gn_1_122940	4.94168	5.255	5.0075	4.70779	4.40325	5.01565	4.59038	4.48288	4.31637	4.91267	5.14989	4.5909	5.04615	6.09059	4.74508	5.87042	5.13009	5.13001	4.2281	4.6151	4.59332	5.37461	5.39629	4.32516	5.65628	4.28346	3.95748	3.93883	4.43776	4.39349	4.94265	4.27239	3.87236	3.92755	4.30999	4.57523	5.16374	4.75981	4.87757	4.55158	4.33732	4.89226	4.7631	4.34947	5.12867	4.84965	4.62342	4.95962	4.71197	4.70099	5.12969	3.96476	4.56248	4.53283	5.0266	4.56259	4.45253	4.13567	4.30538	4.40932	4.52433	4.60356	5.13533	4.46189	5.33476	3.86783	5.34285	4.22848	5.41487	5.1779	4.46692	5.39646	4.93389	5.14659	5.64419	4.45096	4.68273	4.63234	5.27586	4.65913	4.33249	4.09901	4.33433	3.39872	5.14198	4.68033	4.34722	3.33199	4.04015	4.40916	4.3077	4.69938	4.10817	3.81245	4.29926	4.8518	4.81691	5.11798	4.57555	4.18975	4.96873	4.32156	4.20777	4.09725	4.89709	4.86692	4.87258	4.97519	4.81766	4.55769	4.50878	5.0731	4.68288	5.0063	4.20644	3.74453	5.19581	5.19998	5.4183	4.12439	4.37005	5.23023
Lsat_1_v5_gn_1_12301	4.94168	5.6113	5.59702	5.9448	5.41897	6.06811	5.57831	5.68964	5.49841	6.15976	5.53985	5.31857	5.40301	5.23741	5.25213	5.55368	5.53012	5.34949	5.23005	5.21514	5.46128	5.18959	5.14705	5.07526	5.20685	5.21242	5.54325	4.95257	5.21539	5.72926	5.26855	5.25824	5.32154	5.64915	5.31774	5.53788	5.51326	5.38184	5.42294	5.1381	5.13396	5.41822	5.4188	5.68544	5.70867	5.52367	5.20349	5.31698	5.58327	5.43657	5.66495	5.25532	5.58078	5.5522	5.4296	5.96934	4.9996	5.53625	5.52554	5.4585	5.55678	5.46602	5.22935	5.24643	5.68928	5.21573	5.39211	5.26484	5.79109	5.3949	5.31963	5.53134	5.58065	5.31837	5.4454	5.1756	5.273	5.47726	5.57523	5.31895	5.48627	5.27926	5.40969	5.24539	5.64299	5.38399	5.50174	5.26585	5.40828	5.43516	5.52724	5.81777	5.31207	5.20228	5.50208	5.50119	5.42507	5.50725	5.33843	5.06495	5.29766	5.54728	5.4594	5.65439	5.01088	5.55465	5.61096	5.36873	5.39696	5.27004	5.20767	5.29943	5.47373	5.33653	4.94488	5.07999	5.57249	5.48307	5.57279	5.59132	5.44869	5.43001
Lsat_1_v5_gn_1_123061	-1.03282	-1.78846	0.462939	0.301086	1.6591	1.38814	2.56772	2.51649	1.42829	-0.215188	-0.666451	-1.22001	-0.157073	-2.01785	-1.43936	-1.44896	-0.146426	2.16703	2.06193	2.69942	1.90552	-1.15822	-1.6536	1.30877	-0.00496455	1.46442	1.83792	1.71079	1.36848	1.55958	2.09993	0.0692232	-0.16059	0.224294	0.621258	0.695567	-1.86806	0.684739	-0.929807	0.455124	0.842084	0.268204	-0.148213	0.585839	2.11826	2.66504	1.54988	1.49004	1.46175	0.935884	0.0807287	3.26648	2.40101	2.62899	-1.2008	1.01386	0.305899	1.21706	1.49861	1.54812	-0.0199746	0.934288	0.292591	1.70599	0.685392	1.42718	-1.2936	0.381698	0.112185	-1.05222	0.51277	-2.53129	-0.150434	-0.401203	-1.39348	2.32577	1.54398	0.686197	-0.274544	-1.80967	-0.0874086	0.213179	2.35789	1.47572	0.805761	-0.290322	-0.681659	1.9075	1.43309	0.16169	-0.202389	0.872136	1.39178	2.57043	2.51277	0.835425	-0.4651	-1.70165	1.42187	2.3619	-0.478042	1.63763	1.69873	1.43894	1.78942	0.910195	-1.25944	0.896447	0.44424	1.02772	3.04432	3.22057	3.17061	-0.342248	-0.888377	0.925004	0.453135	0.697673	0.341851	-0.345987	-0.89124	-1.83548
Lsat_1_v5_gn_1_123221	-2.50901	-2.50901	-2.50901	-1.06642	0.910711	-0.161922	-2.50901	-2.50901	-2.50901	-2.50901	-2.50901	-2.50901	-2.50901	-2.50901	-2.50901	-2.50901	-2.50901	-2.50901	-2.50901	-1.97328	-2.50901	-2.50901	-2.50901	-2.50901	-2.50901	-2.50901	-2.50901	-2.50901	-2.50901	-2.50901	-2.50901	0.469994	0.913233	1.21003	-2.50901	-2.50901	-2.50901	-2.50901	-2.50901	-2.50901	-2.50901	-2.50901	-2.50901	-2.50901	-2.50901	-1.75344	-2.50901	-2.50901	-2.50901	-2.50901	-2.50901	-2.50901	-2.50901	-2.50901	-2.50901	-2.50901	-2.50901	-2.50901	-2.50901	-2.50901	-2.53129	-2.53129	-2.53129	0.877027	-1.27866	0.677026	-2.53129	-2.53129	-2.53129	-2.53129	-2.53129	-2.53129	-2.53129	-2.53129	-2.53129	-2.53129	-2.53129	-2.53129	-2.53129	-2.53129	-2.53129	-2.53129	-2.53129	-2.53129	-2.53129	-2.53129	-2.53129	-2.53129	-2.53129	0.326174	1.17719	0.308532	-2.53129	-2.53129	-2.53129	-2.53129	-2.53129	-2.53129	-2.53129	-2.53129	-2.53129	-2.53129	-2.53129	-2.53129	-2.53129	-2.53129	-2.53129	-2.53129	-2.53129	-2.53129	-2.53129	-2.53129	-2.53129	-2.53129	-2.53129	-2.53129	-2.53129	-2.53129	-2.53129	-0.885618	-1.21994	-2.14184
Lsat_1_v5_gn_1_123241	8.28512	7.89016	8.68006	6.84386	7.12524	7.27756	8.53294	7.53757	8.59459	7.56389	7.26343	7.3972	7.02791	7.52523	8.09561	6.3019	6.84762	5.38303	7.27995	7.42422	8.58732	8.05049	8.21858	9.21122	6.8683	7.33254	7.57676	8.0933	7.49832	7.60381	8.09351	8.05409	7.51055	7.89204	7.73641	6.58422	6.46627	6.44667	5.00334	8.29816	7.98923	7.99009	7.82536	8.3586	8.2559	5.96459	5.9118	5.32377	8.10004	7.59603	6.68736	6.31041	7.36668	6.68862	6.91466	9.22059	7.96573	8.53412	8.69324	8.0326	7.53287	7.00771	7.72785	6.26856	4.63284	7.09861	5.71285	8.11666	6.07374	6.84231	8.443	7.7898	5.23514	5.69977	6.30152	7.48663	7.43142	7.25777	5.6397	8.61266	6.99008	6.90019	6.44285	7.49346	6.2891	7.35982	8.1995	9.00526	8.30821	7.20773	6.87701	6.96385	7.6534	9.24944	7.76848	7.50026	8.0485	7.01547	7.12131	8.58168	6.3684	7.57434	7.66203	7.28911	7.22246	4.70857	5.0104	7.44514	6.82316	7.26312	6.37336	5.40888	7.53374	7.09792	7.93907	9.15589	6.4325	8.34683	6.70618	8.19531	8.50138	7.57793
