## Supplementary material for "Identification of genetic loci in lettuce mediating quantitative resistance to fungal pathogens": Supp Dataset 4 (part 2 of 3)

### Sheet: Supp_Dataset4_DiversitySetExp (continued)
Supplementary Dataset 4: Log2 TMM (trimmed mean of M values) normalised expression values for each detected lettuce gene in each biological replicate. NA expression values represent genes which are only present in samples inoculated with either B. cinerea or S. sclerotiorum, but not both.
Lsat_1_v5_gn_1_12340	1.88055	1.29383	1.1236	0.467786	1.41518	0.811982	1.93864	0.320931	1.32159	1.15895	1.39789	1.05589	1.09297	1.25363	1.70688	1.64622	-0.00801156	0.540307	0.87653	1.40264	1.11065	1.23559	0.912048	1.86015	1.39963	1.6241	1.67712	1.13349	1.76104	1.15641	1.81395	1.08692	1.47612	1.79021	1.69999	1.61512	1.81423	1.60367	1.10754	1.30755	1.27969	1.3457	1.07342	1.17478	0.952086	1.15787	1.98494	0.972727	0.0499889	0.618587	0.434573	1.69953	0.863938	1.29056	1.61066	1.45221	1.6205	1.5367	1.13624	1.13184	2.08888	1.37118	1.99492	1.8713	1.39477	2.01121	2.13818	1.50211	1.34112	1.63728	1.27018	1.5666	1.53753	1.2554	1.71716	1.06518	1.46762	1.12661	1.90585	2.05612	1.41669	1.90499	1.75401	1.77959	2.03884	2.355	1.88229	2.1611	1.35139	1.04559	1.42171	1.04764	1.72084	2.43275	1.83639	1.92548	1.60429	1.63187	1.5314	1.78301	1.88818	1.2732	1.7953	1.62852	2.10272	1.59304	1.98775	1.08955	1.66975	2.00518	1.60529	1.39149	1.37007	1.39851	2.2747	2.83716	0.976018	1.50045	1.65356	0.162035	0.0217183	0.262459
Lsat_1_v5_gn_1_123421	-0.177125	-0.0542346	-0.820518	0.727089	0.195771	1.19144	1.22699	-1.49579	-0.505058	1.89133	1.44223	0.293193	10.0398	8.9546	9.77169	11.1331	10.651	11.1875	-0.903058	0.198165	-1.93905	2.38136	1.90532	0.799655	-0.0393492	1.19305	0.68878	-0.636079	-1.26428	0.0580272	-0.130934	1.56191	-0.0816956	1.15287	0.552181	0.793286	1.10598	0.494595	0.451466	-0.272779	0.49371	0.587055	-0.0325438	-0.995594	-0.533308	-1.75344	-1.3342	-1.65763	-0.310604	-0.145693	-1.01339	-1.3001	-1.15934	-1.76703	0.545821	0.238349	-0.194531	-1.54652	-1.99505	-1.47826	-1.34653	-0.558652	-0.811992	0.305406	1.19262	0.253942	1.05824	1.25749	1.90042	9.7952	9.79663	9.0547	10.8587	11.3304	11.3577	0.693369	-0.602857	-1.7215	1.78049	-1.94748	-0.740497	-1.24896	-1.47434	-2.10617	0.658977	1.44733	-0.615843	-0.480524	-0.812349	0.652113	0.45361	1.08374	-2.53129	-0.553242	-0.996632	0.832453	0.294297	1.11663	2.05248	0.411328	1.98288	-1.27435	-1.69793	-0.178547	-1.82312	-2.53129	-1.10951	-0.46099	-0.112168	-1.16046	-0.47654	-0.915788	-1.512	0.968292	1.08872	0.867667	-0.321968	0.206252	0.784946	-1.96193	-1.48978	-0.0168565
Lsat_1_v5_gn_1_123440	NA	NA	NA	NA	NA	NA	NA	NA	NA	NA	NA	NA	NA	NA	NA	NA	NA	NA	NA	NA	NA	NA	NA	NA	NA	NA	NA	NA	NA	NA	NA	NA	NA	NA	NA	NA	NA	NA	NA	NA	NA	NA	NA	NA	NA	NA	NA	NA	NA	NA	NA	NA	NA	NA	NA	NA	NA	NA	NA	NA	-2.53129	-1.89144	-2.53129	-2.53129	-2.53129	-2.53129	-2.53129	-2.53129	-2.53129	-2.53129	-2.53129	-1.33602	-2.53129	-2.53129	-2.53129	-2.53129	-1.91911	-2.53129	-1.35515	-0.918827	-0.843997	-2.53129	-2.53129	-2.53129	-2.53129	-2.53129	-0.906831	-0.891859	-1.63645	-2.53129	-2.53129	-2.53129	-0.387197	-1.40335	-1.4455	-2.53129	-2.53129	-2.53129	-2.53129	-2.53129	-2.53129	-1.37072	-0.595518	-1.46056	-2.53129	-2.53129	-2.53129	-2.53129	-2.53129	-2.53129	-2.53129	-2.53129	-2.53129	-2.53129	-2.53129	-2.53129	-2.53129	-2.53129	-2.53129	-2.53129	-1.64633	-2.53129
Lsat_1_v5_gn_1_123460	-0.703723	1.35929	0.331224	-0.104318	1.13719	0.0530622	4.1332	4.06244	3.37349	-0.215187	0.995079	0.44272	0.388397	0.140014	-0.603158	2.05821	-1.15648	-2.50901	1.53231	3.00269	3.90825	-0.473028	-2.50901	-1.28442	-0.468062	-1.00388	2.87812	2.95089	2.94775	4.72005	4.55816	0.538333	0.768515	-0.212882	-1.71103	-1.57302	-1.42582	-2.50901	-1.7755	-1.72982	-2.09897	-1.84405	3.01408	4.84471	4.23852	4.01228	3.61189	3.98069	-0.878141	-1.61373	-2.50901	2.30385	3.26437	2.77689	-2.50901	-1.84632	-2.19696	2.71598	3.09495	3.27865	2.37521	1.19985	2.21517	1.05259	1.60563	1.59679	-0.00678995	0.727672	-0.899329	1.9575	0.419247	2.52385	-0.150434	1.32766	1.29705	4.40054	4.84757	4.71657	4.78814	5.59676	4.61283	4.69017	5.06366	2.63677	-0.604663	-1.01347	5.32496	3.77658	4.69026	1.82789	0.363772	1.27637	3.53294	4.74979	4.57671	0.567784	-0.260656	-0.492509	-0.127205	0.870905	-0.830725	5.03641	4.50806	4.59829	5.95703	4.84806	4.61605	1.25984	0.444239	1.30907	3.2569	3.4749	3.55213	-0.342249	-0.394859	0.351087	-0.544628	-0.364583	-2.53129	1.86833	2.88348	4.80155
Lsat_1_v5_gn_1_123481	-1.03868	-0.950083	-2.50901	1.37259	2.33024	1.75171	3.02461	2.008	2.92025	1.91733	1.75364	1.47651	8.46296	7.32287	8.14282	9.53122	9.08102	9.5738	2.45877	2.33898	2.43996	3.20683	1.91271	2.30151	0.126729	1.38535	1.99916	2.37209	1.36848	0.487269	2.2373	2.28586	1.65707	1.66977	0.91922	1.22028	1.46337	2.82329	1.57729	0.461165	1.13459	1.70153	1.87937	2.62881	2.4654	-0.150113	1.17534	-0.346868	-1.72989	-0.503633	-2.50901	1.16958	2.38398	0.315182	-1.19796	-0.647745	0.158113	3.23616	2.87545	2.63756	-2.53129	-1.89144	-1.70318	2.29368	0.843029	1.94407	1.34429	2.54143	2.44891	8.1663	8.17251	7.57291	9.41042	9.70341	9.76414	2.31005	2.73918	2.10749	0.186013	2.43071	2.34211	1.83573	2.29546	1.34716	4.84143	6.38799	1.84659	3.72836	2.91299	1.8992	1.56773	2.14518	3.38174	2.85922	2.58785	1.91097	1.35728	2.06951	0.821012	1.90666	1.37925	2.69263	3.18961	2.75803	2.03173	0.164706	0.826292	-0.487389	-0.582391	-0.173992	2.03637	1.2329	2.95917	1.5699	2.29258	2.75449	0.247856	0.204589	0.023017	-1.75627	-1.82027	-1.58161
Lsat_1_v5_gn_1_123521	4.3179	5.96956	5.07984	4.79822	4.98342	4.56959	4.42767	0.974365	2.38073	5.07589	8.8718	6.17517	9.57993	8.41839	9.26225	10.7106	10.082	10.6458	4.26664	2.46934	4.9553	9.34969	7.24216	7.34208	6.1804	7.08192	1.44527	0.880326	-0.606174	-0.223969	-0.650146	8.01516	4.74445	5.50332	5.4578	5.63126	7.1914	4.00841	5.16017	6.48543	7.28239	7.27137	0.586928	1.1735	0.0995938	-0.357968	-0.371507	0.0321833	5.90293	4.63387	4.16466	-1.3001	3.15049	1.44825	6.02441	6.74384	6.2551	4.72843	1.27632	1.79664	2.67606	5.04343	5.96253	3.94235	6.13156	4.7422	7.86758	5.06509	7.40936	9.21227	9.213	8.3767	10.0985	10.7938	10.7288	1.95381	4.56259	3.6595	1.03376	-1.4365	0.818877	2.89593	0.405596	-2.10617	1.68994	3.51073	1.26075	-1.08589	0.33701	6.03261	3.82224	6.06651	6.52522	0.434739	1.23609	5.68021	5.14737	6.61198	8.7054	5.57423	8.89843	-0.770175	1.8929	-0.436059	-0.271375	0.910195	1.96753	6.3899	5.94003	3.6898	0.856092	1.81546	1.76696	7.48387	5.95635	5.11509	5.59762	6.80984	7.24532	9.35138	9.62121	10.3505
Lsat_1_v5_gn_1_123581	-1.45988	-2.50901	-1.75661	-2.50901	-2.50901	-2.50901	-1.79345	-2.50901	-1.22689	-2.50901	-2.50901	-2.50901	-1.84321	-2.50901	-1.87724	-2.50901	-2.50901	-2.50901	-1.61436	-2.50901	-1.27325	-2.50901	-2.50901	-1.891	-2.50901	-2.50901	-1.72941	-2.1674	-2.50901	-1.3921	-2.50901	-2.50901	-1.16717	-1.9588	-2.50901	-1.9664	-1.42582	-2.50901	-1.7755	-1.72982	-1.51902	-1.84405	-1.48459	-2.04729	-1.89832	-2.50901	-1.99965	-2.50901	-2.50901	-1.61373	-1.02466	-1.98574	-2.50901	-2.50901	-2.50901	-2.50901	-1.82062	-1.83389	-1.37748	-2.50901	-0.966221	-1.44972	-1.71565	-1.98734	-2.53129	-1.55329	-1.7836	-2.53129	-2.53129	-2.53129	-1.50595	-0.691435	-2.53129	-2.53129	-2.53129	-1.96331	-1.64253	-1.65931	-0.274544	-1.80967	-1.45387	-2.06652	-2.53129	-1.89693	-1.26776	-2.53129	-2.53129	-2.12721	-2.01558	-2.53129	-1.67941	-1.77908	-2.53129	-2.10125	-2.53129	-1.86935	-1.34535	-2.53129	-2.53129	-1.68515	-1.99518	-1.33867	-0.979871	-2.08045	-1.16555	-2.53129	-1.15037	-2.53129	-2.53129	-2.53129	-1.82558	-2.53129	-2.53129	-1.68944	-2.02074	-1.89509	-1.95224	-1.76746	-2.53129	-2.53129	-2.53129	-2.53129
Lsat_1_v5_gn_1_12360	6.66427	7.03149	6.00355	6.88312	7.05994	6.99684	6.56366	6.95398	6.42556	6.85314	7.84962	6.68726	7.59196	7.89787	6.81421	7.49198	7.27459	7.55559	6.61665	6.86368	6.56381	7.11614	7.43745	6.531	8.39432	6.87153	7.20064	6.80583	7.66496	7.27514	6.37354	6.77913	6.80822	6.45403	6.00338	7.10498	7.31709	6.87747	7.15301	7.58385	6.88314	7.02224	7.35954	6.65099	6.00124	7.13753	7.00384	7.03749	6.55824	6.57294	7.42868	7.16566	7.06485	7.10585	7.20512	5.90421	6.18502	6.85032	6.14324	6.93547	6.53633	6.77695	6.70468	6.50839	7.38482	6.17601	6.98786	6.07924	7.20212	6.73751	6.66735	6.70252	7.0888	6.83169	7.26725	5.85608	6.63618	6.75612	6.76699	6.08597	6.91629	6.16012	6.38917	6.34036	7.27514	6.26485	6.52179	5.37096	6.30719	6.62427	6.56963	6.79725	6.30431	6.07066	6.27171	6.42593	6.45699	6.95266	6.7554	6.23425	6.90768	6.35329	6.46313	6.15211	6.18241	7.40333	7.47445	6.51055	6.39806	6.41519	6.4988	6.9079	6.43683	6.75549	6.4657	5.91143	6.48848	6.4021	6.76905	6.32056	6.25013	6.67051
Lsat_1_v5_gn_1_123681	NA	NA	NA	NA	NA	NA	NA	NA	NA	NA	NA	NA	NA	NA	NA	NA	NA	NA	NA	NA	NA	NA	NA	NA	NA	NA	NA	NA	NA	NA	NA	NA	NA	NA	NA	NA	NA	NA	NA	NA	NA	NA	NA	NA	NA	NA	NA	NA	NA	NA	NA	NA	NA	NA	NA	NA	NA	NA	NA	NA	-2.53129	-2.53129	-2.53129	-2.53129	-2.53129	-2.53129	-2.53129	-2.53129	-2.53129	-2.53129	-2.53129	-2.53129	-2.53129	-2.53129	-2.53129	-2.53129	-2.53129	-2.53129	-2.53129	-2.53129	-2.53129	-2.53129	-2.53129	-2.53129	-2.53129	-2.53129	-2.53129	-2.53129	-2.53129	-2.53129	-2.53129	-2.53129	-2.53129	-2.53129	-2.53129	-2.53129	-2.53129	-2.53129	-2.53129	-2.53129	-2.53129	-2.53129	-2.53129	-2.53129	-2.53129	-2.53129	-1.75953	-2.53129	-2.53129	-2.53129	-2.53129	-2.53129	-2.53129	-2.53129	-2.53129	-2.53129	-2.53129	-2.53129	-2.53129	1.72368	1.24574	1.043
Lsat_1_v5_gn_1_123741	-2.50901	-0.951505	-1.75661	-0.670206	1.96489	-0.41465	-1.79345	-0.90645	-2.50901	-0.215188	-0.666451	-0.960677	3.5246	0.544152	-2.50901	-1.88374	-0.299543	1.36349	-0.104158	-1.58351	-1.97128	-1.48492	-2.50901	-1.28442	-0.66263	-0.0245514	0.388202	-1.4603	2.88647	3.08606	3.94686	-2.04176	-0.677978	-1.60659	-2.50901	-1.9664	-1.86806	-0.418176	0.942562	-0.0094632	-0.786083	-1.84405	-1.15783	-0.644964	-0.873053	7.93897	5.84242	3.36913	-1.24718	-0.669081	-1.09039	0.409021	-0.204194	0.595782	-2.50901	-2.50901	-2.50901	-1.19181	-1.13725	-2.50901	-1.41004	-1.11202	-2.53129	2.22912	0.685392	0.131717	-1.2936	-2.53129	-2.53129	-2.53129	-0.687867	-2.53129	0.339112	0.197515	-2.53129	-0.980505	-1.16074	-0.0546725	3.86344	-0.971989	2.42184	1.3817	2.78699	-1.5112	0.805761	-1.01347	-2.53129	-2.53129	-2.01558	-1.69866	-2.53129	-0.921013	-2.53129	-2.53129	-1.88857	-1.86935	-1.81974	-1.70165	-2.53129	-1.91607	-1.6052	-2.53129	-1.42117	-1.46056	5.63544	5.35526	3.51478	-0.920144	-1.9876	-1.34926	0.568227	2.71024	-0.477696	-2.53129	-2.53129	-1.65839	-2.53129	-2.53129	-2.53129	-2.53129	-2.25428	-2.14184
Lsat_1_v5_gn_1_12380	5.14938	5.04228	5.55335	4.46324	4.64354	4.78708	5.14907	4.69205	5.08791	5.32011	4.2675	5.03589	3.3461	4.63803	4.77591	4.57933	4.83133	4.37804	4.377	4.81458	4.58857	4.58826	4.38767	4.87736	4.27275	4.69674	4.82665	4.79564	3.04909	4.05332	3.89797	5.28335	5.20687	5.56557	5.37073	4.89211	4.97831	4.51078	4.29406	3.84725	4.72526	4.7115	4.33989	4.37734	5.02173	4.1562	3.41467	3.56527	5.02654	4.67988	5.05511	4.5131	4.82285	4.96788	5.04938	5.36265	5.05771	5.37978	5.40249	5.01912	5.57945	5.09015	5.44499	4.68266	4.94437	4.64384	5.36357	5.43227	5.25942	5.46728	5.46712	5.42671	4.95944	5.26091	4.78577	5.27845	5.40961	5.44433	4.32212	5.25252	3.37184	5.08054	5.42233	5.32649	4.74568	4.83498	5.21378	5.7298	5.59291	5.0325	4.75721	5.59561	5.61792	5.16412	5.33516	5.05777	5.04608	4.53382	4.7746	5.35652	4.8216	5.28598	4.54981	5.96254	3.59102	3.82809	4.24919	5.4935	5.65674	5.52514	4.64088	4.21982	4.56822	5.77818	5.50047	5.25499	5.33667	5.92852	5.55331	5.66298	5.26581	5.27286
Lsat_1_v5_gn_1_123940	2.85823	2.17002	2.90919	2.56325	2.71519	2.41857	3.41501	3.10172	3.75578	2.61327	2.87423	2.9288	2.23534	2.44576	2.85243	2.12733	3.11044	2.11475	3.03125	2.6458	3.57525	3.21027	2.94686	3.89965	2.42617	3.57091	2.9737	3.51603	2.73827	3.12052	3.07006	2.98232	2.82698	2.89312	3.89764	3.24496	3.0415	1.9628	1.38981	2.38079	2.76909	2.99879	3.10827	3.60515	3.53142	2.25415	2.2367	1.71334	3.19217	2.28068	1.83034	2.69463	2.73691	2.35543	3.24984	3.70941	3.6895	4.05153	4.08004	3.19452	2.50145	1.37118	1.73489	1.99114	0.885443	2.42577	1.46332	2.96343	1.44098	1.22507	2.92718	1.76906	1.62525	2.49209	1.16966	3.10465	3.02284	2.83549	1.58775	3.82283	3.00851	2.96348	2.40955	3.07256	1.97414	2.26111	3.19885	4.55052	3.51058	2.8475	2.4126	1.89706	3.6058	4.40994	3.24697	2.03589	2.73983	2.2462	2.52171	3.26333	1.57322	3.41932	3.3591	3.0742	3.15485	1.84222	1.45553	1.89829	1.93168	2.08198	2.43612	2.19657	3.09898	2.43496	2.88183	4.26331	2.40567	3.06754	2.52009	4.2476	4.13169	3.74565
Lsat_1_v5_gn_1_12401	6.05361	6.41643	6.23769	6.25526	6.44628	6.28052	6.44726	6.5493	6.25071	6.68064	6.15324	6.36802	6.06024	6.116	6.45016	6.48497	6.4439	6.24057	6.30999	6.19627	6.4982	6.24429	6.0721	6.19596	6.19805	6.22466	6.25682	6.12572	5.80947	6.33573	6.05832	6.14004	6.25866	6.3143	6.03941	6.33037	6.21276	6.39852	6.61421	5.86078	6.07827	6.17968	6.15584	6.41485	6.28945	6.17477	6.10659	6.02177	6.80317	6.11936	6.24825	6.38523	6.64578	6.4137	6.16899	6.77428	6.02412	6.25923	6.52933	6.24868	6.44389	6.26191	6.15858	6.22949	6.40272	6.18269	5.88332	6.36038	6.33291	6.12736	6.16629	6.30466	6.333	6.04008	5.98418	6.0719	6.23341	6.49986	6.1092	6.13173	6.16997	6.40477	6.38595	6.45397	6.23675	6.2425	6.22264	6.0898	6.30719	6.35343	6.336	6.35088	6.3166	6.05119	6.15665	6.10978	6.16045	6.10596	6.12502	6.26564	6.07381	6.40241	6.10122	6.22	5.94291	6.02266	6.15264	6.03908	6.09637	6.20805	6.10255	6.14127	6.26135	6.15169	5.80718	6.06497	6.28856	6.08553	6.23674	6.35414	6.47046	6.17647
Lsat_1_v5_gn_1_124100	NA	NA	NA	NA	NA	NA	NA	NA	NA	NA	NA	NA	NA	NA	NA	NA	NA	NA	NA	NA	NA	NA	NA	NA	NA	NA	NA	NA	NA	NA	NA	NA	NA	NA	NA	NA	NA	NA	NA	NA	NA	NA	NA	NA	NA	NA	NA	NA	NA	NA	NA	NA	NA	NA	NA	NA	NA	NA	NA	NA	-0.966221	-2.53129	-2.53129	-2.53129	-1.27866	-1.96096	-1.7836	-2.53129	-2.53129	-2.53129	-2.53129	-2.53129	-2.53129	-2.53129	-2.53129	-2.53129	-1.91911	-2.53129	-2.53129	-0.684839	-2.53129	-0.817342	-2.53129	-2.53129	-2.53129	-2.53129	-2.53129	-1.5533	-2.53129	-0.237146	-2.53129	-2.53129	-2.53129	-0.906674	-2.53129	-2.53129	-2.53129	-2.53129	-2.53129	-1.68515	-2.53129	-2.14297	-2.53129	-2.53129	-2.53129	-2.53129	-2.53129	-1.51161	-2.53129	-2.53129	-2.53129	-2.53129	-2.53129	-2.53129	-2.02074	-0.845613	-2.53129	-1.76746	-2.53129	-1.25671	-0.992707	-2.53129
Lsat_1_v5_gn_1_124121	-2.50901	-2.50901	-2.50901	-2.50901	-1.36322	-2.50901	-0.959909	-2.50901	-2.50901	-2.50901	-2.50901	-1.94225	-1.84321	-2.50901	-1.87724	-2.50901	-1.90697	-2.50901	-1.99342	-1.58351	-2.50901	-1.15822	-2.50901	-1.45972	-2.50901	-1.96341	-2.50901	-2.50901	-2.50901	-2.50901	-1.93607	-2.50901	-2.50901	-1.98836	-0.666906	-0.793996	-1.42582	-1.11396	-2.50901	-2.50901	-1.51902	-2.50901	-1.90772	-1.69806	-2.50901	-2.50901	-1.99965	-2.50901	-0.878141	-1.99301	-1.63193	-1.60257	-2.50901	-2.50901	-2.05579	-1.84632	-2.19696	-2.50901	-2.50901	-2.50901	-2.53129	-1.89144	-2.53129	-1.98734	-2.53129	-1.2358	-1.2936	-1.13461	-2.53129	-2.53129	-1.179	-1.81326	-2.53129	-2.53129	-2.53129	-2.53129	-1.91911	-2.0304	-2.53129	-1.33086	-1.89425	-1.43349	-1.90811	-1.28596	-2.53129	-1.83424	-1.92644	-1.8119	-2.01558	-1.69866	-0.759601	-1.77908	-1.22925	-1.7704	-1.88857	-2.53129	-2.53129	-1.17825	-1.4794	-0.768714	-1.99518	-1.83732	-1.70557	-1.02837	-2.04185	-1.46365	-2.53129	-2.53129	-1.59365	-2.53129	-2.53129	-2.53129	-2.53129	-2.53129	-1.3462	-0.616289	-1.95224	-1.76746	-1.92038	-0.885618	-1.82197	-1.83548
Lsat_1_v5_gn_1_124140	1.12392	1.0775	1.91979	1.09596	1.84168	0.554205	2.32949	0.974365	1.21035	1.00314	0.820486	0.964146	0.599304	0.8595	0.699179	0.844672	2.12452	0.540307	1.49417	0.675924	1.44089	1.05824	1.01713	1.55926	0.626508	1.89858	1.73255	1.55819	0.956278	0.941869	0.917379	0.0692232	1.16527	0.559344	1.29076	0.831835	1.03049	1.60367	0.290936	0.698243	0.975178	0.781253	-0.00983825	1.74685	0.806951	1.15787	1.02524	0.275222	1.69849	1.33192	0.955631	0.957723	1.47092	1.5094	0.896474	1.50523	0.694188	1.73145	2.19193	1.79664	1.45855	1.1379	1.10112	1.15878	-2.53129	1.59679	0.765663	1.15115	0.112185	1.02037	0.906563	0.969379	0.856766	-0.830128	-1.39348	2.22636	2.03724	1.85579	0.764132	2.91205	1.82129	2.01873	1.32734	1.72889	1.4422	1.28069	2.1691	3.00403	1.9596	0.60773	0.511985	0.0024184	2.14128	3.20848	2.51773	1.67553	1.65569	1.03935	0.729638	0.975846	0.0417496	1.86625	2.56523	0.762071	2.47321	0.756775	0.203981	1.02801	0.357747	1.3716	1.69108	2.08989	2.37525	0.133201	0.952872	2.35344	0.911956	1.50045	0.442101	2.0786	2.48343	1.76102
Lsat_1_v5_gn_1_124180	-1.45988	-1.31012	-2.50901	-2.50901	-1.82524	-1.64698	-2.50901	-1.91522	-2.50901	-2.50901	-2.50901	-1.94225	-2.50901	-2.50901	-2.50901	0.174692	-2.50901	-2.50901	-2.50901	-2.50901	-2.50901	-1.48492	-2.50901	-2.50901	0.345049	-2.50901	-1.72941	-2.50901	-2.50901	-2.50901	-2.50901	-1.16995	-1.91295	-2.50901	-2.50901	-2.50901	-1.86806	-2.50901	-1.29155	-0.204817	-2.50901	-2.50901	-1.15783	-2.04729	-0.279764	-2.50901	-1.62395	-1.89045	-2.50901	-2.50901	-1.63193	-2.50901	-2.50901	-2.50901	-1.43364	-2.50901	-1.94055	-1.58674	-2.50901	-2.50901	-1.69652	-2.53129	-2.53129	-1.59326	-2.53129	-0.975738	-0.928492	-2.0374	-1.4959	-2.53129	-2.53129	-2.53129	-2.53129	-2.53129	-0.765362	-2.53129	-1.91911	-2.53129	-2.53129	-1.33086	-2.53129	-2.53129	-1.90811	-2.53129	-2.53129	-2.53129	-2.53129	-1.33408	-2.01558	-0.237146	-2.53129	-2.53129	-2.53129	-1.27484	-2.53129	-2.53129	-2.53129	-2.53129	-2.53129	-1.31129	-2.53129	-2.14297	-2.06014	-2.53129	-2.53129	-2.53129	-2.53129	-0.501867	-2.53129	-2.53129	-2.53129	-2.53129	-1.35461	-2.53129	-1.3462	-2.1784	-2.53129	-2.53129	-2.53129	-2.22497	-0.707492	-1.58293
Lsat_1_v5_gn_1_124201	-1.73261	-0.425262	-0.156372	-1.61445	-0.118248	-0.161922	-0.673706	0.213728	-1.22689	-0.660069	0.260661	-0.381911	-1.04469	-0.291734	-1.43936	0.0474242	-0.146425	-2.50901	-0.359539	-1.02426	-1.58045	-0.473028	0.392906	-0.631745	-0.887592	-1.00388	-0.85368	-0.741559	-0.439976	1.01698	-1.93607	0.158779	-1.49239	-0.0905572	-0.999739	-1.01005	-1.08782	-0.418176	-1.7755	-0.558667	-0.937414	-0.334871	-0.47254	-0.802772	-1.4706	-0.600894	-0.242736	-2.50901	-0.878141	-0.853686	-2.50901	-1.3001	-0.0670819	0.151348	-1.2008	-0.339676	-0.957242	-1.3758	-2.02671	-0.883188	-0.0199736	0.187158	-0.268134	-0.309828	0.453067	-0.755469	0.862054	-0.306595	-0.478523	-0.650983	-0.493442	0.0915183	0.703965	-1.44327	0.701869	-0.760586	-0.144893	-0.420037	1.36176	0.0215229	-0.0874089	0.128939	-1.47434	-0.0837511	-0.898444	-0.73023	1.04609	-0.564427	0.188132	1.22304	-0.454258	0.560927	-1.95734	0.579719	0.193952	-0.363533	-0.465099	-0.492511	0.0121121	-0.212716	0.854304	0.738968	0.0586501	-0.426457	-1.38614	0.756775	0.481913	0.0863279	0.0619839	-0.0873288	-0.998807	-0.592734	-0.999804	-0.543356	-0.888377	-0.513989	1.20711	0.187665	0.623851	-0.68248	-0.398114	0.186378
Lsat_1_v5_gn_1_124260	-1.73261	-0.951505	-0.606596	-2.50901	-2.50901	-2.50901	-2.50901	-2.50901	-2.50901	-2.50901	-1.78951	-2.50901	-1.84321	-2.01785	-2.50901	-2.50901	-2.50901	-2.50901	-2.50901	-2.50901	-2.50901	-2.50901	-2.50901	-0.987132	-1.9057	-2.50901	-2.50901	-2.50901	-2.50901	-1.84506	-2.50901	-2.04176	-1.91295	-1.305	-2.50901	-2.50901	-1.86806	-2.50901	-2.50901	-1.22667	-2.09897	-2.50901	-2.50901	-2.50901	-2.50901	-2.50901	-1.99965	-2.50901	-2.50901	-1.99301	-2.50901	-2.50901	-2.50901	-2.50901	-2.05579	0.134207	-0.957242	-2.50901	-2.50901	-2.50901	NA	NA	NA	NA	NA	NA	NA	NA	NA	NA	NA	NA	NA	NA	NA	NA	NA	NA	NA	NA	NA	NA	NA	NA	NA	NA	NA	NA	NA	NA	NA	NA	NA	NA	NA	NA	NA	NA	NA	NA	NA	NA	NA	NA	NA	NA	NA	NA	NA	NA	NA	NA	NA	NA	NA	NA	NA	NA	NA	NA	NA	NA
Lsat_1_v5_gn_1_124280	3.21023	2.98449	3.30995	2.94885	3.10276	3.4526	3.03294	2.62507	3.44188	3.22019	2.78194	2.96048	2.29712	2.44576	2.87158	2.30478	2.66949	2.40329	2.96308	2.89596	3.04778	2.37001	2.24035	2.57367	3.00355	3.20463	2.9267	3.04414	1.72416	2.85991	2.79536	2.99454	2.98272	3.43137	3.29913	2.59246	3.09225	2.06507	2.1645	2.19508	3.17172	3.25342	3.13834	3.2203	3.55434	2.48979	2.38787	2.46892	2.96146	3.11036	3.04606	2.84099	2.51461	2.93643	3.44284	3.52916	3.12138	3.39972	3.59703	3.04238	3.56435	3.57924	3.1458	3.3099	3.05407	3.33201	3.54664	3.44717	3.12218	3.55699	3.62676	3.55773	3.32206	2.99329	3.25062	3.65623	3.54764	3.75023	3.62946	4.0598	3.48752	3.52131	3.6769	3.94556	3.26656	3.18457	4.28857	3.78831	3.91066	3.09566	3.3501	3.46785	4.11522	3.84296	3.69922	3.19162	3.20423	3.08898	3.63531	3.86942	3.58575	4.04633	4.17613	3.94508	3.03699	2.72663	3.02263	3.48448	3.48262	3.32925	3.383	3.00263	3.09898	3.83131	3.92882	3.81501	3.48459	3.69729	3.258	3.90945	3.30398	3.39493
Lsat_1_v5_gn_1_124320	3.01803	2.96545	2.9727	3.17052	2.67928	2.93305	2.57974	2.55989	2.69688	3.30552	2.12608	2.77209	3.12543	3.32836	3.03826	2.83757	1.39122	3.25224	2.76666	2.68177	2.4917	2.87294	2.96601	3.09367	3.35667	2.82038	2.29745	2.53642	3.05127	3.025	2.88663	2.4822	2.80359	2.84794	2.96468	2.75557	2.99578	3.76714	2.88887	2.88029	3.09932	3.37283	2.89191	2.83289	2.3941	2.92272	2.92869	2.98591	2.03242	3.27702	3.59444	2.86201	2.72133	2.72925	2.993	2.28706	3.12988	2.16494	1.72852	2.79821	2.94405	3.49527	3.03465	3.11261	2.96849	3.11174	3.07867	2.60997	2.49064	3.19286	3.52978	3.97088	3.82649	3.28095	3.39999	3.04755	3.07549	3.08782	2.96393	3.20335	3.02562	2.95127	3.0042	3.10274	3.24828	2.96391	3.11132	2.96964	2.73114	2.54761	2.62285	3.06031	2.62616	3.06078	3.09133	3.67379	3.44558	3.13386	3.28341	3.66519	3.41725	3.20201	3.30161	3.0742	3.5137	3.3535	3.33403	3.60528	3.69221	3.37575	3.03154	2.84755	3.02386	3.30185	3.27238	3.42249	3.12367	2.74266	3.50977	3.5946	3.33048	3.49461
Lsat_1_v5_gn_1_124381	3.46051	3.88194	2.97687	4.01547	3.91535	3.99776	3.94526	3.95163	3.58484	3.47869	3.66347	3.40238	4.16983	4.31037	3.43211	3.75684	3.44769	4.23843	3.88911	3.69746	3.89292	4.01397	3.83294	3.63638	3.98766	3.91777	3.9339	3.60219	4.41624	4.37933	4.17605	4.00294	4.13841	4.05229	3.40896	3.62856	3.90822	3.60907	4.12147	3.85354	3.58666	3.749	3.94824	3.78234	3.29335	4.01228	4.17217	3.63246	3.6387	3.65122	4.06904	3.95765	3.90444	4.25863	4.03436	3.16738	3.40751	3.36344	2.78041	3.59534	3.26203	3.69132	3.77775	3.70116	4.01782	3.71034	3.77426	3.52003	3.76655	3.35379	3.51818	3.48771	3.88097	3.95959	4.01461	3.7928	3.66667	3.86842	4.00723	3.82854	4.18033	3.77795	3.76879	3.69129	3.85498	3.74309	4.01073	3.43255	3.71222	3.81629	3.90023	4.12575	3.61578	3.44171	3.67749	3.74053	3.47137	3.92898	3.6136	3.64382	3.74501	3.71179	3.87483	3.65653	3.80084	3.88474	3.93977	3.7457	3.63749	3.62711	4.02911	3.89492	4.12097	3.39772	3.68699	3.31498	3.69906	3.3835	3.65262	3.03441	2.74217	3.35013
Lsat_1_v5_gn_1_124421	4.35496	4.51959	3.96068	4.09407	4.36648	3.95831	4.16983	4.90085	4.49599	3.53667	3.4847	4.51826	4.64411	4.23049	4.26239	4.18494	4.11096	4.15028	4.62217	4.21583	4.36238	4.45127	4.33783	4.54138	3.97098	4.2654	4.39745	4.59452	5.07483	4.90444	5.29081	4.64206	4.80922	4.58474	4.30999	4.59452	4.37248	4.31713	4.06238	4.22267	4.14352	3.9156	4.91417	5.18932	4.50286	4.68309	4.77221	4.57744	4.33569	4.52756	4.2132	4.06084	4.28354	4.42035	3.73749	3.30829	3.93333	4.33617	4.66793	4.57376	4.78413	4.47165	4.57529	4.58604	3.76211	4.64384	4.42984	4.30778	4.25224	4.65658	4.70844	4.8334	4.19951	4.45843	4.03303	5.08982	4.74308	4.82007	4.89766	5.8452	5.13846	4.96381	5.13446	4.73395	4.63748	4.59309	5.2586	5.34737	5.02597	4.5737	4.84369	4.84317	4.66926	5.08207	4.99207	4.62917	4.26699	4.2978	4.33134	4.31171	4.21305	5.32303	5.05498	5.21844	5.64554	4.94891	4.79839	4.53542	4.53191	4.3247	4.37099	4.12845	4.46516	3.98883	4.14787	4.41365	3.95889	3.75003	3.704	3.95203	4.09507	3.79105
Lsat_1_v5_gn_1_124461	4.32822	4.12715	4.61999	4.81995	4.12364	4.55114	3.88043	4.49438	4.16275	4.71339	4.92561	4.38451	4.8945	4.70655	4.49015	4.24418	4.7212	4.68638	4.19281	3.76608	3.968	4.06182	4.75733	4.41048	4.88039	4.39286	3.88556	4.11328	4.49533	3.98948	4.39742	3.93485	3.8274	3.57692	4.29576	4.8202	4.79641	4.63236	4.53769	5.17374	4.64762	4.64781	4.44591	4.57478	4.75614	3.73938	3.51195	3.98926	4.71197	4.39916	4.61042	3.50964	3.80968	3.14685	4.72795	4.78256	4.52874	3.6125	3.91643	3.68029	3.95322	4.27703	4.55929	4.38192	4.4711	4.3436	4.92429	4.50911	4.7766	4.92239	4.54648	4.72803	4.92528	4.83825	4.26887	4.66065	4.38106	4.20248	4.55393	5.11906	4.67923	4.34755	4.25181	4.41917	5.07096	4.73956	4.64608	4.49436	4.08507	3.8437	3.7441	3.70895	3.96716	3.72339	4.06829	4.80058	4.49689	4.44755	4.82271	4.56818	4.76622	4.34071	4.76004	4.4637	4.31293	3.72843	4.38211	4.22854	4.42431	4.53055	4.1134	3.57717	4.36948	4.668	4.70597	4.42658	4.30903	4.14409	4.40872	3.45623	3.33048	3.92437
Lsat_1_v5_gn_1_124521	6.36878	6.76784	6.44905	6.57823	6.46379	6.74391	6.64071	6.36431	6.17989	7.04015	6.55117	6.11002	6.37873	6.71695	6.34616	6.92931	6.59003	6.75353	6.39395	6.44937	6.58304	6.5059	6.46932	6.1442	6.92246	5.79405	6.51891	5.97024	6.21197	6.68861	6.30643	6.16051	5.87928	6.10461	6.0063	6.24902	6.66376	6.21049	6.66806	6.28291	6.15744	6.75732	6.57824	6.34953	6.19781	6.73419	6.42153	6.87591	6.07352	6.32637	6.72793	6.52053	6.53704	6.9556	6.35647	6.21389	5.723	6.26711	6.00752	6.53473	6.30611	6.85964	6.81662	6.46635	7.63447	6.23825	6.93759	6.14837	7.36671	6.90508	6.59033	6.89872	7.16944	7.20742	7.2808	6.0448	6.71739	6.71036	7.13896	6.10256	6.65	6.44343	6.70695	6.15597	6.44168	6.40864	6.7308	5.7237	6.50198	6.85222	6.83011	6.69381	6.48668	6.15091	6.62385	6.6508	6.91396	6.99585	6.80055	5.84275	6.54438	6.4508	6.50087	6.61969	6.30731	7.1573	7.6044	6.54665	6.71858	6.39086	6.83024	7.1807	6.77228	6.55277	5.98164	5.85759	6.9735	6.81331	7.14127	6.06947	6.3571	6.96852
Lsat_1_v5_gn_1_12460	4.78011	5.25929	4.68888	5.22112	5.24349	5.03474	5.06406	5.35324	4.72594	4.97691	5.01449	5.18415	5.40652	4.93205	5.16554	5.37966	5.05706	5.32093	5.3008	5.01116	4.91505	5.10076	5.00098	5.02827	5.06861	5.33581	5.33404	5.05593	5.40211	5.48988	5.29711	4.9329	5.09371	5.02785	4.95094	5.03309	4.9602	5.08596	5.67713	5.35541	5.18065	5.25294	5.04695	5.13866	4.66957	5.50458	5.48084	5.38998	5.23847	4.95398	5.18902	5.37764	5.33694	5.28201	5.04372	5.04226	4.87583	4.87117	5.0052	4.90022	5.05804	5.03173	4.6973	5.02563	4.77826	4.95988	4.95739	5.05101	4.8511	4.85462	4.80866	4.88333	5.0092	4.53314	4.87014	5.04675	5.06018	4.95309	4.65721	5.11673	5.13057	5.02335	4.94611	4.95959	5.05527	4.89352	4.7751	5.00202	4.98254	4.95921	5.05782	5.01675	5.07221	4.67034	4.87284	4.9349	4.92561	4.93985	5.08191	4.94297	5.27173	4.86185	4.85302	4.76917	5.11925	5.29384	4.94886	4.95053	4.72568	4.83236	4.80195	4.87851	4.86663	4.93812	4.88518	4.81843	5.01323	4.59697	4.59446	5.15748	5.61529	5.30256
Lsat_1_v5_gn_1_124781	4.18161	4.11772	4.19661	5.21527	5.15999	5.24059	5.09772	5.40594	5.03907	4.15192	4.25897	3.49182	5.15861	5.12997	4.94819	4.06684	4.22063	3.91068	4.9278	4.92374	5.02813	4.94788	4.85978	4.82573	5.1187	4.67866	5.04042	4.75107	5.26137	5.35162	5.27813	4.68791	4.69873	4.69516	3.83997	4.02668	3.97284	3.96702	4.2594	3.93887	3.62768	3.77091	5.17217	5.37814	5.46738	5.3204	4.94242	5.04018	4.15854	3.92674	3.76031	4.96729	4.97351	4.79126	3.72339	4.51168	3.79468	4.90942	5.34919	4.99445	3.94689	4.09338	4.0074	4.72217	5.07296	4.57443	4.2366	3.58938	4.2929	5.1593	4.8937	5.26031	3.37364	3.90437	3.89888	4.83107	4.91033	5.01207	5.3	5.16944	5.04923	4.75835	4.91069	4.72751	4.7779	4.61224	4.96185	4.72232	4.90234	4.60607	4.53264	4.56152	4.5546	4.57174	4.73236	4.04338	3.67194	3.70932	3.76903	3.85574	3.08801	5.2398	4.88273	4.86338	5.15929	5.00109	5.13117	4.05429	3.70035	3.70202	4.73257	4.76174	4.80607	4.14764	4.11155	3.7802	3.91053	3.48033	3.80159	3.49339	3.79745	3.92437
Lsat_1_v5_gn_1_124800	4.19153	4.04	4.90119	4.39244	4.17559	4.30082	4.46334	5.02099	4.45521	4.67518	3.97619	4.39034	4.12794	3.3024	3.69123	3.73636	5.07664	5.15611	4.76916	4.42128	4.31715	3.94761	4.2217	3.68987	3.33879	4.13224	4.57559	4.4471	4.35536	4.36502	4.57899	4.54159	4.74298	4.54755	4.90794	5.01531	4.52189	4.75981	4.59441	5.2989	5.22587	4.79939	4.60515	4.82123	4.84247	5.28951	5.17109	5.23289	4.60684	5.06558	4.70288	4.75799	4.8663	4.4559	4.46118	4.33259	4.6939	4.59587	5.02078	4.71131	4.45469	4.56288	4.24602	4.18235	3.90717	4.47456	4.07505	4.62925	4.10778	3.45896	3.80373	3.39895	4.71143	4.58088	4.06917	4.4399	4.67242	4.70166	4.41347	4.21176	4.14161	4.8066	4.67769	4.45471	3.40501	4.04494	4.40971	4.72537	4.47086	4.36255	4.35754	4.40102	4.48551	4.42212	4.36871	4.76896	4.62391	4.52542	5.12091	4.91245	5.01462	4.49908	4.54981	4.78254	5.13941	4.72934	4.53461	4.4023	4.75135	4.48884	4.95193	4.60593	4.76037	3.99812	4.11155	4.41041	4.65069	4.06304	3.95369	4.70004	4.77114	3.97443
Lsat_1_v5_gn_1_12481	6.384	7.27461	7.71453	7.47779	7.2159	7.88276	7.54674	7.09659	7.2809	8.03542	7.32503	6.63423	6.48377	6.69331	6.96003	7.44462	7.47158	7.11129	6.84973	7.09968	7.60366	7.1635	6.97886	7.12794	6.88955	7.20571	6.83592	6.46236	6.3144	7.05334	6.71676	6.93064	6.70139	7.10677	7.09749	7.25495	7.34961	7.10757	6.83624	6.40145	6.61728	6.89086	6.58645	7.32311	7.03738	7.31891	6.58583	6.42219	7.41981	6.57865	6.98556	7.2276	7.6711	7.83647	7.03081	8.24776	6.42756	7.03982	7.05026	7.14983	6.82035	6.78329	6.83999	6.70852	7.72696	7.20167	6.74247	6.58923	7.06603	6.49692	6.69005	6.46993	6.94491	6.91787	7.27694	6.50204	6.94534	7.03181	6.39722	5.93132	6.31797	6.9692	6.71468	6.51789	6.60501	6.64695	6.49033	6.52422	6.68612	7.05489	6.67757	6.98961	6.83527	6.60805	6.51626	6.82622	7.07857	6.95422	6.7139	6.80837	6.67468	6.65275	6.3039	6.74703	6.33254	7.32703	7.02641	6.90756	6.85113	6.86706	6.74766	6.93705	7.02989	7.00183	6.39695	6.62961	6.96859	7.03139	7.25847	6.66459	6.6828	6.86085
Lsat_1_v5_gn_1_124841	-2.50901	-2.50901	-2.50901	-2.50901	-2.50901	-2.50901	-2.50901	-2.50901	-2.50901	-1.30664	-1.31163	-2.50901	-2.50901	-2.01785	-1.87724	-2.50901	-2.50901	-1.57561	-0.854617	-2.50901	-2.50901	-1.48492	-1.12024	-1.45972	-2.50901	-2.50901	-1.72941	-2.50901	-1.01009	-0.77018	-1.93607	-2.04176	-2.50901	-2.50901	-2.50901	-2.50901	-2.50901	-1.11396	-2.50901	2.86255	2.22243	2.90284	-1.15783	-2.04729	-2.50901	-0.893174	-1.99965	-1.45891	-1.74432	-2.50901	-2.50901	-1.98574	-1.1999	-2.50901	-2.50901	-0.53995	-2.50901	-2.50901	-2.50901	-2.50901	-2.53129	-2.53129	-2.53129	-2.53129	-2.53129	-2.53129	-1.2936	-1.67015	-1.4959	-1.05222	-1.179	-1.81326	-2.53129	-2.53129	-2.53129	-1.24009	-1.49066	-0.910509	-2.53129	-1.1403	-1.89425	-2.53129	-2.53129	-2.53129	3.42142	2.98364	-1.92644	-1.8119	-1.08832	-2.53129	-2.53129	-2.53129	-1.22925	-1.07905	-1.107	-1.07363	-0.703375	-1.70165	3.26924	3.57243	3.07438	-1.37072	-1.18371	-0.308391	-0.594971	-0.430983	-0.349623	-2.53129	-1.9876	-2.53129	-2.53129	-2.53129	-2.53129	-2.53129	-2.02074	-2.53129	-2.53129	-1.76746	-0.668907	0.101923	0.169947	-1.18109
Lsat_1_v5_gn_1_124861	1.03854	0.119184	2.51298	2.63511	1.6096	1.85712	1.8318	1.60323	2.11317	2.44179	1.84138	0.350078	-0.000192184	1.41652	1.37231	1.1842	2.84415	1.88434	2.13811	1.98824	2.37149	1.66536	3.14536	1.62664	1.49608	2.50242	1.49546	1.62558	1.61506	0.862628	0.366397	1.97759	1.69214	2.10383	1.50379	1.01478	2.37496	1.4609	-0.0136275	2.00467	1.615	1.87697	1.49054	0.226018	1.26157	1.83243	2.04197	2.10892	0.211703	1.74343	1.25118	2.97387	2.30321	2.35543	2.19685	2.48649	1.67244	2.00073	1.75856	2.07282	-0.0199746	1.0054	0.807985	2.41203	1.91107	2.2839	3.08978	1.2826	1.44098	0.78173	0.683384	0.235181	2.44651	1.62956	2.36649	2.11959	1.71444	1.53679	2.59849	-0.971989	0.507266	1.34483	1.32734	1.41287	1.56544	1.07532	0.91437	-0.975745	0.0907954	1.45399	2.21045	2.49023	2.39069	0.691267	1.48256	1.0611	0.779896	1.76545	2.05817	1.45876	1.81584	-0.0373969	1.28952	0.915552	1.6678	1.91656	2.6533	1.25984	1.70522	1.30907	3.28948	2.78053	2.54657	1.08617	1.0066	1.15979	1.31011	2.28745	1.3472	2.35732	1.61622	1.99242
Lsat_1_v5_gn_1_124960	-0.858906	-1.78846	-2.50901	-1.06642	-0.497632	-1.11111	-1.79345	-2.50901	-1.69555	-2.50901	-2.50901	-1.53639	-1.84321	-2.50901	-1.1039	-1.88374	-1.48347	-2.50901	-1.61436	-1.97328	-2.50901	-1.48492	-2.50901	-0.53039	-1.48158	-1.96341	-1.72941	-1.43813	-1.26428	-2.50901	-2.50901	-2.50901	-1.49239	-1.305	-2.05554	-1.54164	-1.42582	-1.11396	-0.929807	-1.2159	-1.78005	-2.50901	-1.15783	-1.69806	-1.14111	-2.50901	-1.98576	-1.12717	-2.50901	-1.97477	-1.63193	-1.05019	-1.1999	-2.50901	-2.50901	-2.50901	-2.50901	-1.82799	-1.36711	-2.50901	-0.966221	-1.11202	-1.19777	-1.58306	-1.27866	-1.55329	-2.53129	-1.12398	-0.899329	-1.60997	-1.92938	-2.53129	-2.53129	-2.53129	-2.53129	-1.55685	-1.49066	-2.53129	-2.53129	-2.12582	-1.45387	-1.71556	-1.47434	-0.908968	-2.53129	-1.83424	-1.92644	-0.975745	-0.876626	-1.69866	-1.14741	-1.74631	-1.95734	-1.49789	-1.107	-1.86935	-1.81974	-2.53129	-2.53129	-1.11906	-1.59444	-2.14297	-1.17444	-2.08045	-1.37756	-2.53129	-1.75953	-1.18578	-1.59365	-1.34926	-1.75807	-1.52668	-2.53129	-2.53129	-1.3151	-0.967292	-2.53129	-2.53129	-2.53129	-2.53129	-2.53129	-2.53129
Lsat_1_v5_gn_1_124981	0.747132	-0.425261	1.67009	2.3662	0.737198	1.60801	1.14153	0.0979158	2.60581	1.00314	2.16744	0.144777	0.270128	1.25363	0.935959	0.500432	1.12244	-0.610096	0.686659	2.17648	1.74403	1.05824	1.72396	1.94091	1.49608	0.840424	-0.103044	1.64736	-1.57305	-2.50901	-0.727553	1.48342	0.326711	1.47068	1.43622	1.27599	1.22498	1.1244	-2.50901	1.73162	1.81766	0.692213	1.17946	0.052526	0.728514	-2.50901	-2.50901	-2.50901	1.0979	-0.505439	-0.135154	0.13404	1.22605	-0.494267	1.56744	2.40514	1.22597	2.7501	1.75856	1.8708	-0.353038	-0.41061	-0.0560796	-0.051136	-2.53129	1.07182	1.58129	0.530181	1.34112	0.328066	-1.50595	-1.81326	-0.475975	0.619382	0.504822	-0.401319	1.75409	-0.0546722	-0.715954	-2.12582	-0.614566	-0.994999	-0.273725	0.00414755	-0.898444	-0.290322	-0.162096	-1.8119	-0.24817	0.326174	0.882593	0.0024184	2.41376	1.18618	-0.602879	0.46627	0.581527	0.467844	1.20665	0.796447	1.02959	-1.37072	0.716125	-1.46056	-1.14415	-2.53129	-0.888789	0.590726	0.357747	0.0717873	1.78546	-1.57196	1.23483	0.262267	1.37671	-0.726399	0.622811	1.43753	0.99782	2.24972	1.56357	2.41121
Lsat_1_v5_gn_1_125001	4.1206	4.18245	3.79557	4.54012	4.1148	4.3726	4.1967	4.13909	4.27947	4.52571	4.43597	4.33098	4.2277	4.24682	4.0602	4.16974	3.90735	4.11078	4.15664	4.36708	4.14666	4.20364	4.21067	3.94435	4.51645	4.24096	4.28082	4.19319	4.59924	4.57844	4.53702	4.07373	3.99127	3.98432	4.00064	3.99799	4.16686	4.27508	4.17823	4.24198	4.16225	4.17583	4.57797	4.50492	4.52042	4.23243	4.3823	4.28903	4.39583	4.01027	4.26926	4.30462	4.23795	4.3178	3.90296	3.87969	3.75443	4.17806	4.47784	4.40932	3.94689	4.15723	4.16374	4.48759	4.40787	3.93265	4.43768	4.12717	4.64667	4.60252	4.28669	4.54709	4.14118	4.19255	4.20532	4.20551	4.57616	4.34182	4.51321	4.55961	4.33935	4.29536	4.5162	4.1327	3.99311	4.30232	4.34722	4.13444	4.27429	4.22342	4.43387	4.0139	4.06511	4.16625	4.24119	4.47437	4.52372	4.3558	4.64678	4.16036	4.16377	4.3177	4.40264	4.19545	4.25604	4.12315	4.59429	4.10732	4.17523	3.90591	4.41594	4.52634	4.42911	4.19691	4.33801	3.96426	4.3028	3.83792	3.99553	3.78649	3.78217	3.99397
Lsat_1_v5_gn_1_125120	-2.50901	-1.78846	-0.156372	-1.61445	-1.36322	-2.50901	-2.50901	-1.49579	-2.50901	-2.50901	-2.50901	-2.50901	-2.50901	-2.50901	-2.50901	-2.50901	-1.48347	-1.57561	-1.61436	-1.58351	-1.97128	-1.48492	-2.50901	-2.50901	-1.9057	-2.50901	-2.50901	-2.50901	-2.50901	-2.50901	-2.50901	-2.04176	-2.50901	-1.305	-2.50901	-2.50901	-1.86806	-2.50901	-1.7755	-1.22667	-1.78005	-1.39061	-2.50901	-1.69806	-1.4706	-1.75344	-1.99965	-2.50901	-1.24718	-1.61373	-1.63193	-2.50901	-1.93115	-2.50901	-2.05579	-1.39394	-1.94055	-1.83389	-1.66588	-2.50901	-1.41004	-1.89144	-1.19777	-1.28405	-2.53129	-2.53129	-2.53129	-2.0374	-1.4959	-2.53129	-2.53129	-1.33602	-2.53129	-2.53129	-2.53129	-2.53129	-0.892404	-2.53129	-2.53129	-1.1403	-1.89425	-1.71556	-2.53129	-1.77823	-0.898444	-1.36626	-1.92644	-2.12721	-2.53129	-2.53129	-2.53129	-2.53129	-2.53129	-1.07905	-1.107	-1.86935	-2.53129	-1.70165	-0.65036	-1.01465	-0.830725	-2.14297	-2.06014	-2.53129	-2.53129	-2.53129	-2.53129	-1.93318	-1.59365	-1.34926	-1.82558	-2.53129	-2.53129	-1.40255	-1.6444	-1.89509	-2.53129	-2.53129	-2.53129	-1.75759	-2.53129	-1.58293
Lsat_1_v5_gn_1_125141	-1.73261	-1.78846	-2.50901	-1.61445	-1.82524	-1.64698	-1.3173	-1.49579	-0.854605	-2.50901	-1.78951	-0.960677	-1.3894	-1.11818	-1.43936	-2.50901	-2.50901	-2.50901	-0.854617	-1.02426	-0.804834	-2.50901	-2.50901	-1.28442	-2.50901	-1.96341	-1.72941	-2.1674	-0.290962	-1.84506	-1.2088	-2.50901	-2.50901	-2.50901	-2.50901	-1.52001	-2.50901	-0.418176	-1.29155	-0.204817	-1.51902	-1.84405	-1.15783	-1.41711	-1.89832	-2.50901	-1.07943	-1.45891	-2.50901	-1.99301	-1.09039	-1.60257	-1.1999	-2.50901	-2.50901	-2.50901	-2.50901	-1.58674	-1.13725	-2.50901	-0.966221	-0.608778	-1.71565	-1.59326	-2.53129	-2.53129	-2.53129	-2.53129	-2.53129	-0.337399	-2.53129	-0.978025	-2.53129	-2.53129	-2.53129	-2.53129	-1.91911	-1.65932	-2.53129	-1.1403	-1.11694	-1.43349	-1.47434	-1.28596	-0.898444	-0.73023	-2.53129	-1.5533	-1.63645	-2.53129	-2.53129	-2.53129	-1.95734	-1.7704	-2.53129	-2.53129	-1.34535	-1.17825	-2.53129	-1.48615	-1.04575	-1.83732	-0.801296	-2.08045	-0.755868	-2.53129	-1.25944	-0.920144	-1.59365	-1.82246	-1.82558	-2.53129	-1.82617	-2.53129	-1.6444	-1.89509	-1.95224	-2.53129	-2.53129	-0.682479	-0.992707	-1.36807
Lsat_1_v5_gn_1_12520	2.91921	3.54474	2.05119	1.86659	2.43164	1.67443	2.67354	2.53887	1.98152	3.4488	2.78194	2.54585	1.91896	3.43187	2.62301	4.02522	2.24016	3.54635	2.73679	3.02757	3.38016	3.25212	2.44254	2.10742	4.1595	1.33187	2.31029	1.25195	1.98023	1.83337	2.01076	2.41936	1.37976	1.50988	2.33396	2.45148	3.20416	3.03446	2.69203	2.60618	1.79383	3.3292	1.53643	1.74685	2.60897	2.25415	2.11811	2.67417	1.58497	3.11036	3.57701	2.43258	2.75552	3.16844	3.12673	2.02424	2.91778	1.81978	1.34866	2.90795	1.18518	3.05024	3.20871	2.68511	4.05981	0.951838	4.77753	1.54947	4.79559	3.78446	2.72707	3.05608	3.67026	4.44559	4.34455	2.09162	3.76698	2.2963	4.10181	0.755885	1.36384	1.05641	3.13274	0.0869973	2.82357	2.65489	0.326648	0.651565	0.968592	2.92653	2.48614	2.26002	2.10916	2.31577	2.84067	3.74053	3.91282	3.92898	3.09211	0.717937	2.05084	0.828501	2.51553	1.22063	1.98033	3.02428	3.43541	2.69658	3.07161	1.88171	2.03637	4.47428	3.18797	2.77493	1.82846	1.15979	2.84364	4.17335	4.40251	-1.97244	-2.25428	-2.14184
Lsat_1_v5_gn_1_125261	-1.2306	-1.78846	-2.50901	-1.61445	0.910711	-1.64698	-0.434991	-2.50901	-0.854605	-0.21519	-0.663147	-0.740937	-0.532169	-0.421427	-0.603157	-2.50901	-1.48347	-2.50901	-2.50901	-1.02425	-1.58045	-2.50901	-2.50901	-0.53039	-1.48158	-0.560963	-2.50901	-0.0367665	-1.96642	-2.50901	-2.50901	-0.966832	-1.16717	-0.840574	-0.275202	0.11948	-0.733748	-1.11396	-1.7755	-1.02853	-0.786082	-1.04613	-2.50901	-1.18205	-1.14111	-0.600894	-0.00881098	-1.89045	-1.24718	-0.853685	-1.63193	-0.487365	-0.716924	-1.17527	-2.05579	-1.84632	-0.546409	-0.974329	-1.37388	-1.47826	0.478074	1.42405	-0.268134	1.15878	1.81626	1.67466	-0.00678995	0.599059	0.112185	-1.60997	-0.321043	-0.068048	-2.53129	-0.401203	0.504822	0.125629	-0.298648	0.0490948	-1.35515	1.16994	0.852373	0.29277	-0.118277	-0.627694	0.469456	1.14708	-0.0235359	0.368817	-0.876626	1.04559	0.19857	0.440242	0.760705	0.189869	1.10264	0.631655	0.471078	-0.0296045	1.56453	0.975844	1.02959	-0.0373967	-0.249709	0.866183	1.63572	1.04886	0.0419595	1.26531	1.96585	1.03004	0.0650591	1.29873	1.58866	0.490198	0.350153	0.73032	0.774616	1.07372	0.785241	0.35366	0.503807	0.435446
Lsat_1_v5_gn_1_125320	1.6409	1.69974	2.05119	1.80561	1.27057	1.85712	0.612899	0.213728	0.51952	2.31498	1.84138	1.93005	1.56429	0.801705	1.97828	1.92496	1.70879	1.36349	0.686659	0.525694	0.363542	2.09136	1.29301	1.94091	1.93511	2.20685	0.388203	0.7464	0.18675	0.862628	0.267211	1.79411	2.01443	1.82171	2.13523	1.57684	1.93036	1.4609	1.82854	1.98188	1.84111	1.70557	0.53345	0.974341	0.139419	0.901895	0.192423	0.748812	1.94845	1.67682	1.41917	0.490151	0.995004	0.717959	2.31435	2.81518	2.17075	1.11601	1.2674	1.13184	2.25746	1.61805	1.89646	1.10666	1.48754	0.599286	2.05905	2.20849	1.53437	1.40431	2.07144	1.67138	1.62525	1.21114	1.62304	0.814443	0.120766	0.686197	0.336317	1.40217	1.13066	0.635747	0.891579	0.77755	0.805761	0.999808	0.608218	0.97253	0.854608	1.38104	1.63074	2.32963	0.526833	1.02517	0.420159	1.72031	1.84474	1.58325	2.02564	2.16881	1.75058	0.871266	0.983171	1.00949	-0.594971	-0.430983	0.349629	1.593	1.34948	1.59769	0.338469	-0.0147633	0.765004	1.83189	1.79831	2.2409	1.62182	1.92419	1.62825	2.24972	2.16792	2.12244
Lsat_1_v5_gn_1_125361	-2.50901	-2.50901	-1.75661	-2.50901	-2.50901	-2.50901	-1.3173	-1.49579	-2.50901	-2.50901	-2.50901	-2.50901	1.7525	0.741498	0.307397	-0.246722	-1.15648	-0.295165	-2.50901	-2.50901	-1.97128	-2.50901	-2.50901	-1.891	-0.468062	-2.50901	-2.50901	-2.50901	-2.50901	-1.84506	-1.2088	-1.68939	-2.50901	-1.60659	-2.50901	-1.57302	-1.08782	-2.50901	-2.50901	-1.22667	-0.937414	-1.04613	-2.50901	-2.04729	-1.89832	-0.357968	-1.99965	-1.89045	-1.74432	-1.61373	-0.69756	-2.50901	-2.50901	-2.50901	-1.00036	-0.772576	-1.94055	-2.50901	-2.50901	-2.50901	-2.53129	-1.89144	-2.53129	-2.53129	-2.53129	-2.53129	-2.53129	-2.53129	-2.53129	2.35638	1.0998	0.969379	2.49389	1.43547	0.276542	-0.760586	-2.53129	-2.53129	-2.53129	-1.80967	-2.53129	-2.06652	-1.90811	-2.53129	2.4919	1.89493	-1.50157	-2.53129	-2.53129	-1.69866	-1.67941	-1.28717	-2.53129	-2.10125	-2.53129	-2.53129	-2.53129	-1.70165	-1.4794	-2.53129	-1.04575	-2.53129	-2.06014	-2.53129	-1.38614	-2.53129	-1.25944	-1.93318	-2.53129	-2.53129	-1.82558	-2.53129	-2.53129	-2.53129	-2.53129	-2.53129	-1.95224	-1.76746	-1.92038	-1.75759	-1.82197	-1.58293
Lsat_1_v5_gn_1_125380	3.82798	4.13651	4.01535	4.08126	3.9255	3.95831	4.14244	4.04058	4.10064	3.77212	3.65048	3.8027	3.85758	3.85766	3.7545	4.08315	3.22717	3.7825	4.04894	3.78274	4.05321	3.59334	3.39973	3.82988	3.67385	3.63795	4.01478	4.25479	4.09592	4.40752	4.25583	3.53581	3.77153	3.86088	3.75239	3.77099	3.84056	3.73851	3.4289	3.96815	3.84037	4.11718	4.3782	4.19102	4.32102	3.95719	4.08633	3.90119	3.50465	3.81504	3.64639	4.12576	4.03204	4.16506	3.54254	3.85947	3.84239	4.06965	3.56339	3.94346	4.11995	4.11765	4.17429	4.06435	4.37459	4.32561	4.32381	4.10366	4.13785	4.52712	4.21197	4.56079	4.62894	4.31052	3.99595	4.40623	4.37472	4.42133	4.49937	4.71261	4.39966	4.53924	4.62948	4.5083	4.0149	4.25438	4.64088	4.5015	4.43661	4.08098	3.87307	4.0139	4.24307	4.10209	4.4921	3.9711	3.848	3.87712	4.24921	4.39608	4.29544	4.76595	4.46506	4.75568	4.2925	4.40719	4.21157	4.14404	4.1689	4.21814	4.21864	4.11491	4.20012	4.16425	4.15978	4.03768	4.11641	4.08373	4.19548	4.04078	4.12565	3.94961
Lsat_1_v5_gn_1_125440	0.850947	0.39367	1.55671	0.876351	0.990221	1.03061	-0.673707	0.514044	0.51952	1.42767	1.15081	0.611865	0.141289	1.49154	0.415758	0.844671	0.706019	0.951408	1.04429	0.994655	0.449884	1.53583	1.66049	0.971302	0.70932	0.553455	0.242284	1.0704	0.463442	-0.00431751	0.628615	0.243099	-0.0224907	0.482591	0.200277	1.27599	0.633566	0.0492365	0.942562	1.13007	1.01695	0.268202	1.39411	0.141878	1.08394	0.0315326	-0.00881074	0.665724	1.0979	0.817202	-0.135153	0.639886	0.995004	0.315183	0.493271	0.591856	1.03011	-0.410718	0.114059	0.126849	0.734631	0.304596	1.18694	-0.174692	1.0611	0.951838	0.952407	0.59906	0.853731	-1.05222	-1.50595	-0.0680483	0.115005	-1.44327	-0.765363	-0.569798	0.627118	0.23661	0.566023	0.84875	1.13065	0.12894	0.472926	0.00414764	0.0301319	0.438291	-0.162095	0.75078	0.279316	-1.69866	-0.7596	-0.179036	-0.0990443	0.937389	0.0659888	0.835425	0.779896	0.941741	0.139153	0.500651	-0.478042	0.248688	0.312566	0.395269	-0.59497	-1.46365	0.0419599	-0.0397901	1.15802	0.773612	0.457916	0.396765	0.337156	0.939472	1.37671	0.811371	0.0388431	0.333035	0.234111	-0.0125127	0.503805	1.07232
Lsat_1_v5_gn_1_125481	-1.73261	-0.951505	-0.606596	-0.359692	-1.82524	-1.64698	-0.959909	-1.91522	-0.558948	-1.30664	-2.50901	-2.50901	-2.50901	-1.65211	-1.87724	-2.50901	-1.48347	-1.57561	-1.31445	-1.02426	-0.804834	-1.48492	-2.50901	-1.891	-1.9057	-1.96341	-2.50901	-1.4603	-1.57305	0.137082	-0.0792827	-2.04176	-2.50901	-1.98836	-2.05554	-1.26425	-1.86806	-1.11396	-2.50901	-1.22667	-1.1065	-0.535349	-0.891585	-2.04729	0.363583	-1.26011	-0.868802	-0.630606	-1.24718	-1.99301	-2.50901	-0.651723	-1.93115	-0.794955	-2.05579	-1.84632	-1.53383	-1.19181	-0.446979	-0.138187	-2.05435	-1.11202	-0.817487	-1.98734	-0.167212	-1.55329	-0.187985	-0.92666	-2.53129	-1.60997	-1.50595	-1.81326	-2.53129	-1.44327	-1.39348	0.125628	-1.91911	-1.65931	-2.53129	-0.821281	-0.416664	-2.06652	-0.643253	-0.385025	-2.53129	-2.53129	-0.68166	-1.14381	-1.33651	-0.237146	-2.53129	-1.28717	-2.53129	-1.07905	-1.4455	-1.86935	-1.81974	-1.70165	-0.127205	-1.31129	-1.6052	-0.394605	-0.642411	-1.46056	-0.755868	-0.856827	-1.75953	-1.93318	-0.625869	-1.82246	-1.35376	-0.592734	-1.82617	-0.543355	-1.6444	-1.27695	-0.0864168	-1.27067	-0.668907	-2.53129	-1.82197	-1.0156
Lsat_1_v5_gn_1_12561	4.56417	6.65506	5.56072	4.97337	6.374	3.66353	6.75812	8.83269	4.87562	5.06821	7.7412	6.22201	7.09347	6.61577	6.88307	10.2771	8.12747	7.68211	4.51196	3.60682	7.20486	7.23904	6.04751	6.15845	6.88844	6.41688	5.26958	2.44159	2.83874	4.77518	6.09484	6.85729	5.22778	5.06452	3.43516	4.90762	6.92392	5.15715	6.0983	4.97165	5.261	5.40777	4.23244	5.01993	5.3247	6.4863	3.37385	3.8074	7.24748	5.33763	5.72632	2.28123	4.84038	4.23835	6.0736	6.12141	4.57807	4.71294	4.61554	4.07477	5.05216	6.18166	7.34943	5.96438	7.86953	6.48919	8.16964	4.18347	7.41816	9.18982	8.11091	9.69361	7.00318	9.59917	8.65253	7.07541	8.07913	6.54493	8.952	8.58419	7.82283	6.36849	6.77625	3.4068	5.61115	5.88932	6.13658	6.12721	6.37206	6.15439	4.25607	5.63738	5.10091	5.72563	7.02644	7.72563	5.7189	7.5359	5.4061	4.1036	6.54352	6.18869	5.92514	7.748	6.786	6.32176	6.18454	6.87073	6.90455	6.29733	2.86142	3.69104	4.33872	6.3928	5.29721	3.55748	5.33667	6.30379	7.2798	1.12301	-0.992707	2.98027
Lsat_1_v5_gn_1_125781	4.3222	2.57307	3.78325	6.54841	6.49598	6.2907	3.22591	5.0182	3.57616	5.00524	6.86153	3.6664	5.92389	6.40218	3.76523	5.52656	6.02539	5.24803	3.62373	3.95092	1.9625	4.51957	6.69065	2.22246	6.69503	6.51864	6.04154	4.56965	7.50581	5.44306	4.88273	4.68583	5.38677	5.24177	2.66532	5.38003	5.73635	4.4646	5.36607	6.9675	4.78681	5.15673	6.68442	4.13684	2.6294	6.01931	6.33741	6.6759	4.53103	5.37982	4.9674	3.21427	4.21293	3.57896	5.27944	2.2539	2.85533	4.63558	3.24259	4.37348	4.14737	4.52023	3.61286	6.39644	6.76296	4.98413	4.67655	3.92216	5.35051	5.49855	6.77315	5.05781	6.15001	6.07631	6.20836	4.00145	3.70569	5.29944	6.96793	4.3227	6.02584	4.33899	3.94675	4.79634	6.205	4.7661	5.47861	2.38573	4.63737	4.89936	5.01157	5.72908	3.81914	3.40203	4.26441	4.12628	3.48807	5.80839	5.64446	3.04163	5.08078	3.0043	4.32731	4.13465	6.70694	6.77239	6.43299	4.69682	5.06518	5.47184	5.61816	5.262	4.53125	4.25959	2.34403	1.42301	6.46855	4.51079	6.0442	2.42431	1.96307	3.63669
Lsat_1_v5_gn_1_125801	3.10916	3.04542	2.45086	2.66974	2.82769	2.5304	2.819	2.74543	2.60581	1.54533	2.68333	2.8964	2.96337	2.90965	3.06703	2.83449	3.01625	2.64364	3.18282	2.95594	2.74037	2.98063	2.51609	3.17845	2.91909	3.00143	2.99664	2.9855	2.66718	3.05074	2.77745	3.20889	3.4183	2.93693	3.06193	2.93273	2.83845	2.98314	3.09723	3.06239	3.30414	2.92254	2.72793	2.70859	2.08717	2.77107	3.01087	2.69527	3.26769	2.99207	3.19242	3.0018	2.94578	2.98591	3.12673	2.31892	3.01183	3.03479	2.68976	2.97673	3.47924	3.26832	3.48767	3.33276	3.28402	3.03999	3.63114	3.772	3.60371	3.63087	3.27293	3.27141	3.06401	3.30894	3.08396	3.67521	3.23384	3.14749	3.22113	3.65938	3.38516	3.1025	3.61222	3.30664	3.0087	2.98364	3.28137	3.74684	3.49164	2.97691	3.33027	2.96136	3.59575	3.1511	3.53974	3.19162	2.7867	3.066	3.18339	3.12566	3.5285	3.65173	3.25189	3.64194	3.10885	3.5375	3.26225	3.24855	3.41996	3.03299	3.3525	2.87993	3.25541	3.26539	3.59353	3.58079	2.97485	3.06754	2.9864	3.02719	3.26605	2.96072
Lsat_1_v5_gn_1_125881	2.28464	1.42191	2.31799	1.45481	1.27057	1.79912	2.42349	2.07078	2.54493	1.84993	1.53702	1.89768	1.16102	2.08439	1.86815	1.77241	1.66807	1.88434	1.2867	1.66792	1.56215	1.82176	2.36558	2.18398	1.24185	2.50242	1.28797	1.95738	1.72416	0.941869	1.15818	2.00236	2.25072	1.96966	1.80103	1.72422	1.45104	2.06547	0.942562	2.23418	2.17219	2.16862	2.0609	1.2402	1.14598	0.46991	1.62138	2.22993	2.23853	2.16394	0.955796	1.21802	0.559567	-0.245567	1.40031	2.43277	1.91893	1.88265	2.65823	1.79664	1.38559	1.37118	1.7351	0.444955	-0.167212	0.820965	1.11773	1.47812	0.530086	1.48645	2.10198	0.365824	1.23693	0.792223	0.504822	1.81195	1.45054	1.02846	-1.35515	1.75393	0.0527502	1.45273	1.66157	2.00937	1.56544	2.7269	1.27816	1.30189	0.912726	0.326174	1.69418	0.672291	1.89637	1.82263	1.53183	0.835425	1.25019	0.724164	2.09014	1.48286	1.61048	0.9128	1.3663	0.915552	1.53497	0.910195	1.57884	1.593	1.80713	2.41452	1.09596	1.09315	1.0191	1.60731	1.97041	1.98568	1.35898	1.37174	1.12392	2.38018	1.54559	1.59181
Lsat_1_v5_gn_1_125901	3.45529	1.91473	1.91734	-1.06642	0.641931	0.0530615	3.36559	3.55058	3.62429	-1.30664	0.99508	1.02534	2.09126	2.33527	1.97828	1.00088	-0.299543	-1.01354	3.57541	4.31255	3.87853	2.06029	0.856202	3.33683	1.7519	0.293206	3.50745	4.45846	4.57694	4.01313	4.75027	2.63873	2.04395	1.50988	2.11376	1.07094	1.03049	1.1244	0.542277	1.64722	2.54174	1.61157	3.20936	3.72405	4.69813	3.21743	4.2839	4.21059	2.62115	0.935885	2.05106	3.67396	4.08248	3.24665	0.405075	1.67868	2.23632	3.44339	3.40144	2.90157	3.25483	2.78154	3.21512	0.67369	-1.27866	0.409859	0.952408	0.212066	1.59448	1.64163	2.33991	2.84645	1.121	1.53578	1.29705	5.18073	3.49699	4.20574	4.40973	4.67244	4.69777	4.50189	3.99331	5.39601	1.67897	0.835779	3.37277	3.64357	3.42991	2.71022	2.47852	2.11332	3.70157	4.03684	3.85346	3.05353	2.01902	2.68411	2.28663	2.94501	1.81584	3.84589	4.43213	3.02716	4.60577	3.90314	3.89233	2.78705	2.60751	2.56594	4.43251	4.48711	4.40034	1.21933	0.715396	1.64867	2.3013	2.53804	1.49723	2.66795	2.34234	2.87211
Lsat_1_v5_gn_1_125981	2.47525	3.17832	3.34452	2.52594	1.5052	2.29734	4.00729	3.85683	3.35587	3.07121	3.40958	1.64819	1.91896	3.5241	2.4554	5.8891	4.68594	2.40329	3.63243	4.06738	4.68072	4.50418	3.69721	1.69102	4.29973	1.86699	3.22747	2.42907	1.72416	1.22137	2.15646	4.30218	3.06249	3.53002	1.25199	2.55357	3.45745	2.41411	2.63909	1.17095	1.44181	3.08875	3.38408	2.28696	3.66377	3.28216	1.51275	2.10892	2.31173	2.68826	2.48901	2.25825	3.80075	4.065	3.28865	2.75078	1.65311	3.67304	3.1862	3.43349	2.01293	2.14448	2.60636	0.358456	2.23807	1.07182	3.2228	0.78792	2.58097	1.63728	0.973891	2.34533	2.29424	2.84477	4.79659	2.30156	4.59266	3.24904	3.55117	0.242986	2.52171	2.29484	2.74738	0.503681	1.30745	1.40298	1.8466	-0.975745	1.39282	2.67514	2.4126	3.60049	4.37233	2.83618	2.97144	2.48837	1.88837	2.541	1.42187	-0.0665765	2.64281	2.77643	2.06401	2.71853	2.82576	2.84556	3.20597	1.89829	1.77363	1.17525	2.25005	2.9116	3.61766	2.16471	1.60285	1.15979	2.42874	3.82569	3.47469	3.28511	3.07867	4.39042
Lsat_1_v5_gn_1_126121	2.4914	3.06517	2.65748	1.86659	2.40288	2.96128	3.12909	2.07078	2.57569	3.81961	2.43323	2.54585	2.8234	3.76996	3.41915	4.07502	3.62836	4.0142	2.52613	2.34298	2.45737	1.23559	-0.173765	0.529989	3.11407	1.98939	1.42956	1.46316	1.72416	1.95296	2.15646	2.60607	1.69214	1.96966	2.29635	2.27145	2.97093	2.81721	2.30708	2.48172	2.47152	3.15689	1.53643	1.9828	2.1487	2.5506	1.35389	2.73657	1.99363	2.81756	3.28234	2.53172	2.79203	4.00625	2.90738	2.66018	2.22412	2.10987	1.53378	2.67943	2.23687	3.22428	3.22908	2.36843	3.60082	1.63625	3.1483	2.54162	3.84156	3.51857	3.2045	3.89718	4.48393	4.52095	4.55035	1.91132	3.10179	2.58231	3.00319	1.13349	1.30898	1.99512	2.74738	1.96625	1.23503	0.746198	1.69427	0.304953	1.98691	3.00145	3.11532	3.01877	1.79461	2.18847	2.76026	3.02312	3.55498	3.1774	2.92584	2.30931	2.27624	0.692028	2.23755	1.9697	1.22582	3.38002	3.31642	3.37751	2.92891	2.89079	2.90411	3.86288	3.02361	3.03188	2.46849	1.8767	3.02113	3.20612	3.75362	2.32234	2.21419	3.06605
Lsat_1_v5_gn_1_126181	1.80596	2.28221	2.06463	2.30591	2.92176	1.74184	2.51277	2.32373	1.5663	2.24896	2.4956	2.46086	2.26865	2.85987	2.67256	3.19335	2.06486	2.36191	2.32476	1.39325	2.39344	2.54727	2.41884	2.63031	2.52092	2.54417	2.3529	2.01082	2.0993	2.9403	2.18975	2.40163	2.62275	2.11114	2.02661	1.98475	2.10529	2.25483	2.16515	2.902	2.88995	2.92684	2.00829	2.50775	1.89004	1.99299	1.91875	1.88479	3.07092	3.08633	3.26228	2.7293	2.26226	2.80474	2.50995	1.15726	2.58191	1.96243	2.21378	1.88269	2.64138	2.26707	1.79489	2.94464	2.73046	2.35899	2.28756	2.33557	2.49234	2.98345	2.78505	3.18791	3.06678	2.15667	3.45567	2.40059	2.6188	2.67638	2.3388	2.71842	3.17228	2.62206	2.53911	2.2987	3.03026	2.80677	3.12811	2.73764	2.85553	2.99254	3.23617	2.84317	2.37111	3.27765	2.84238	2.5773	2.56396	2.32705	3.73007	3.24675	3.59571	2.79036	3.18068	2.61142	2.59569	2.92082	1.85806	3.24962	3.59431	3.31419	2.84022	2.56153	1.78401	2.68753	2.37083	2.34046	2.7202	2.52366	1.9396	3.23267	3.13126	3.54255
Lsat_1_v5_gn_1_126300	3.54032	3.21414	2.51297	2.66974	3.18954	2.98764	3.25375	3.24473	3.37349	2.61328	3.08204	3.56578	3.48533	3.62753	3.45769	3.34804	2.29468	3.05776	3.59687	3.4592	3.16729	3.2383	3.45688	3.49327	3.35173	3.40487	3.30303	3.49816	3.56146	3.65517	2.96321	3.43186	3.4777	3.45165	3.37327	3.42813	3.33636	3.22323	3.26386	3.30207	3.46368	3.57314	3.34592	3.48222	3.02457	2.82129	3.53064	3.48272	2.41499	3.26574	3.38739	3.75917	2.91301	3.3868	3.36327	2.34824	3.57606	3.34122	2.65823	3.22311	3.97203	3.88289	4.0652	3.62909	3.92999	3.44743	3.69796	3.772	3.84156	3.95237	3.88468	4.06042	3.4477	3.54388	3.83733	4.15234	3.70764	3.9578	4.17325	4.02041	3.82712	3.48788	4.0791	3.8539	3.76784	3.73147	3.92775	3.86782	4.09765	3.36521	3.68285	3.52831	3.79337	3.73646	3.78301	3.51762	3.5818	3.4501	3.93582	3.69082	3.85	4.14982	4.04213	3.91505	3.75678	3.57623	3.84467	3.61577	3.61902	3.47877	4.00969	3.83011	4.04677	3.84167	3.85018	3.849	3.73653	3.52641	3.50976	3.55497	3.60248	3.55483
Lsat_1_v5_gn_1_126340	7.09991	6.89192	6.52072	6.01381	6.23607	5.84149	6.64234	6.43313	6.63358	6.24049	6.43475	6.82487	6.54076	6.93676	6.86407	6.64876	7.04638	6.51973	6.65821	6.7935	6.52952	6.57485	6.60614	6.82858	6.7363	6.78861	6.53074	6.94697	5.67551	6.39149	6.28915	6.85059	6.87823	6.85888	6.88664	6.83895	6.91937	6.48868	6.82591	6.28291	6.91938	6.9095	6.52374	6.51336	6.47956	5.97572	6.07031	6.28451	6.94795	6.79036	6.60915	6.14176	6.34766	6.20754	6.88172	6.34692	7.07124	6.83516	6.84591	6.34613	7.27327	7.16837	7.21927	6.56501	6.30135	6.31776	6.91671	7.17861	6.68318	7.12398	7.10948	7.01404	6.7143	6.97705	6.58353	6.9612	6.88859	7.06003	6.75248	7.14548	6.44901	7.0336	7.11363	7.12204	6.45966	6.8202	7.15957	7.45322	7.33248	6.60838	6.63576	6.93203	7.29421	6.74605	7.16957	6.92638	6.95193	6.71486	6.94232	7.09035	6.8898	7.29988	6.95305	7.5231	6.24621	6.08039	6.43766	7.12247	7.05987	6.98425	6.56349	6.14793	6.78375	7.48934	7.33046	7.10691	6.9011	7.10789	6.95233	7.57727	7.08496	7.31053
Lsat_1_v5_gn_1_126440	3.21995	3.3	3.45939	4.21623	4.09695	3.95831	2.99262	3.58301	3.04012	3.84278	3.70176	3.56578	3.94703	3.22756	3.63629	3.52568	3.9589	3.64181	3.89644	3.46953	3.65011	4.16034	3.83294	3.41284	3.5445	4.21611	3.88556	3.44941	4.17493	4.18129	3.23663	3.75268	3.71341	3.57692	3.40896	3.71921	3.80042	3.79912	4.26815	3.96815	3.79307	3.9448	3.7676	3.76838	3.07299	4.12655	4.18992	4.00625	3.55073	3.44654	3.66322	3.8845	3.80075	3.34948	3.97611	3.80765	3.64617	3.12424	3.56339	2.94275	3.5726	3.57924	3.05742	4.1376	3.60082	4.0098	3.16729	3.58089	3.18113	3.51857	3.62676	3.33659	3.58531	3.65956	3.28175	3.69393	3.65625	4.00372	3.906	3.6204	4.07741	3.91632	3.41144	3.90046	4.02568	3.68401	3.7556	3.41753	3.63664	3.97343	3.87307	3.52831	3.58563	3.10148	3.58713	3.37085	3.22139	3.66413	4.02901	3.45705	3.8185	3.58906	4.04797	3.74795	3.85757	3.76913	4.08206	3.09197	3.28585	2.99377	3.83314	3.72709	3.39652	3.5697	3.34509	3.20679	4.29026	3.94359	4.25182	3.55497	3.48	3.18987
Lsat_1_v5_gn_1_126560	-0.898971	-1.5946	-0.830357	-2.20854	-1.66051	-2.50901	1.61192	0.539336	1.6669	-1.25059	-2.50901	-1.70027	-1.20597	-1.84386	-2.16964	-2.19565	-2.48075	-1.73482	-0.960799	-1.89425	-1.97128	-2.50901	-2.41644	-2.4842	-2.5031	-1.78425	-2.48349	-1.74582	-1.80997	-2.23575	-2.50901	0.626951	0.293887	0.591579	-1.33082	-1.88132	-2.40319	-1.44339	-1.157	-1.94934	-1.24559	-2.09074	-0.465363	-1.63695	-0.230522	-1.64231	-1.86223	-2.50901	-1.97447	-2.2896	-0.175223	-1.73422	-2.50901	-0.663782	-2.50901	-2.50901	-2.50901	-2.50901	-2.50901	-2.50901	-0.352184	-2.22443	-0.972477	-1.87849	-0.528568	-1.83206	-1.06356	-2.53129	-2.53129	-2.53129	-2.53129	-2.36788	-2.5228	-0.255247	-2.18752	-2.29062	-0.716779	-0.601698	-2.46891	-2.51209	-2.53129	-1.79243	-0.846664	-2.47207	-1.69287	-2.44833	-2.47705	-1.96781	-2.53129	0.55289	0.592661	0.290857	-2.31895	-2.53129	-2.53129	-0.409395	-1.24614	-0.78881	-0.844225	-0.958961	-2.48399	-1.0829	-2.02141	-1.46901	-2.19432	-2.53129	-1.73367	-1.76045	-2.53129	-1.46344	-2.53129	-2.53129	-2.53129	-1.06106	-0.156203	0.142482	-2.53129	-2.53129	-2.53129	-1.07371	-0.938918	0.164277
Lsat_1_v5_gn_1_126780	-2.50901	-2.50901	-2.50901	-1.61445	-1.36322	-1.64698	-2.50901	-2.50901	-1.72998	-2.50901	-1.78951	-0.891696	-1.84321	-2.50901	-2.50901	-1.88374	-2.50901	-2.50901	-1.99342	-2.50901	-2.50901	-1.48492	-1.6536	-1.891	-1.9057	-1.96341	-1.72941	-2.50901	-1.96642	-2.50901	-2.50901	-1.68939	-1.49239	-2.50901	-2.50901	-2.50901	-2.50901	-2.50901	-1.7755	-2.06744	-2.09897	-1.39061	-1.90772	-1.69806	-2.50901	-1.26011	-1.62395	-2.50901	-2.50901	-1.99301	-1.63193	-2.50901	-2.50901	-2.50901	-1.2008	-1.84632	-1.70784	-2.50901	-1.37748	-2.50901	NA	NA	NA	NA	NA	NA	NA	NA	NA	NA	NA	NA	NA	NA	NA	NA	NA	NA	NA	NA	NA	NA	NA	NA	NA	NA	NA	NA	NA	NA	NA	NA	NA	NA	NA	NA	NA	NA	NA	NA	NA	NA	NA	NA	NA	NA	NA	NA	NA	NA	NA	NA	NA	NA	NA	NA	NA	NA	NA	NA	NA	NA
Lsat_1_v5_gn_1_126820	3.37602	3.5726	2.90919	3.00417	3.39341	3.35472	3.38417	3.48267	3.01789	2.31498	3.5561	3.17821	3.30158	3.66852	3.37956	3.40107	3.14052	2.94251	3.61476	3.36279	3.45514	3.22436	2.86476	3.32089	3.85755	3.6096	3.20795	3.0359	3.18253	3.53253	3.26261	3.4934	3.88996	3.48154	3.01639	3.53182	3.6949	3.64254	3.6186	2.76147	2.62796	2.84205	3.46937	3.21001	2.60898	3.81569	3.6888	3.83618	2.8181	2.97831	2.96691	3.6219	3.42411	3.80038	2.95641	2.61265	2.90967	3.08912	3.0225	3.30564	3.63689	3.95652	3.55378	3.71863	3.65661	3.79123	3.93802	3.34058	4.01361	3.81648	3.47235	3.74943	3.64949	2.49209	3.48272	3.45136	3.31561	3.58742	3.65464	3.47503	4.02731	3.56203	3.47345	3.37418	3.87894	3.87573	3.46913	3.30776	3.54773	4.01018	3.96597	3.86947	2.99072	3.00762	3.45287	3.53026	3.15148	3.72407	3.16858	3.08714	3.499	3.56321	3.54399	3.61977	3.75678	4.00886	3.83233	3.27529	3.13799	3.34492	3.49896	3.14264	3.06179	3.36934	2.95197	2.96252	3.17915	3.00382	2.93572	3.04875	3.15182	3.10253
Lsat_1_v5_gn_1_126860	6.66427	7.55773	5.92577	6.17013	6.56302	5.98907	6.5306	5.63356	6.57769	5.52736	6.70203	5.1975	4.07601	5.62462	6.35979	6.86943	5.82224	6.69464	5.2701	6.23461	7.59184	7.69182	6.12302	6.60596	7.52685	5.46009	6.04209	5.38891	3.36207	4.71441	3.93075	6.91225	6.22439	6.47646	6.34827	6.59982	6.76238	5.66029	5.94861	4.2178	5.40761	6.22601	4.19715	4.73771	4.52623	6.82161	5.66343	5.4283	6.43261	6.15955	7.37987	7.78888	6.69119	8.20038	5.83226	6.42638	5.9339	5.089	4.23232	5.45247	6.64583	7.95547	8.01934	6.97606	8.61196	6.94308	8.0541	6.60501	7.81355	7.13672	7.18156	6.10868	7.42304	7.4404	8.03703	5.58724	7.64022	5.93219	6.58248	3.62697	4.89946	6.52397	6.18935	5.50523	6.41119	7.35982	5.76338	3.15312	5.12456	8.26126	7.50117	7.42286	5.6787	5.52756	6.6478	7.16477	7.62635	8.25317	6.88682	6.36881	6.37382	3.97949	6.18176	5.7629	5.1955	7.70151	7.13841	7.66891	7.84956	7.62258	7.38886	8.12855	6.65699	7.55144	6.04881	5.07589	7.92917	7.59424	8.16305	4.54431	5.57263	7.16777
Lsat_1_v5_gn_1_126880	1.08186	2.89903	0.462939	-0.359692	0.826561	0.811982	-0.230224	-2.50901	-1.22689	-2.50901	-0.222223	-0.740937	-1.3894	-0.42339	-0.23215	1.68949	-1.90697	1.45043	-0.854617	-1.97328	0.60846	1.66536	0.392906	1.10333	1.49608	-0.787365	-0.312638	-1.28507	-2.50901	-0.770181	-2.50901	1.13185	0.519941	-0.346549	0.559083	0.0813751	1.39633	0.684739	0.653231	-0.854347	-0.408967	0.944371	-1.90772	-1.69806	-1.89832	-1.75344	-1.62395	-1.45891	0.825411	0.817202	2.85413	0.409021	0.0581222	0.462293	0.11561	0.26293	-0.638676	-1.58674	-2.50901	-0.883188	-0.0199746	3.06696	3.74982	1.7406	2.72927	2.04091	3.81095	1.2401	3.55996	2.2194	3.41295	2.10461	2.82557	2.84477	3.45567	-0.760586	0.862966	-2.0304	0.566024	-2.53129	-2.53129	-0.817342	-1.14129	-1.77823	0.702132	1.62025	-2.53129	-2.12721	-0.876626	2.12456	1.69418	1.34521	0.247572	0.520534	-0.40444	1.62931	2.19676	2.50728	3.01137	1.04179	1.18587	-2.53129	-2.06014	-1.02837	-1.38614	0.585077	0.203981	3.99923	4.2789	3.37575	0.568226	2.14422	-0.477695	2.85897	1.2927	-1.27695	2.66083	3.43273	3.86617	-2.53129	-2.25428	-0.390895
Lsat_1_v5_gn_1_126900	6.65011	6.46849	6.74435	6.99813	6.69765	6.87689	6.42671	6.38614	6.60758	7.08951	6.75328	6.71002	7.00041	6.89599	6.71665	7.00531	7.00894	6.82447	6.87407	6.74445	6.92207	6.70968	6.71967	6.33819	6.74333	6.53473	6.43047	6.63116	6.89904	6.84249	7.11737	6.18774	6.22444	6.2511	6.66355	6.45162	6.64412	6.47022	6.93002	6.73381	6.70462	6.61301	6.7363	6.75289	7.26418	6.77785	6.85389	7.07828	6.80926	6.66393	6.66044	6.73768	6.55987	6.55328	6.55768	7.05888	6.61302	6.72792	7.06622	6.75101	6.51664	6.72547	6.72244	6.83171	6.75896	6.66842	6.61356	6.82867	6.73049	6.69781	6.67396	6.69528	6.84826	6.90627	7.14793	6.83068	6.59319	6.70896	6.94863	6.78923	7.31827	6.46788	6.84926	6.57763	6.91726	7.03276	6.61863	6.62911	6.53829	6.31923	6.54353	6.46559	6.56746	6.64482	6.54862	6.58559	6.67464	6.78988	6.83392	6.55941	6.82379	6.82836	6.82555	6.74896	6.89497	6.79071	6.79124	6.68906	6.9083	6.64155	6.9399	7.07476	6.99346	6.51885	6.72815	6.79034	6.47759	6.43981	6.52786	6.03983	6.32841	6.43107
Lsat_1_v5_gn_1_126981	-0.318625	-0.220094	-0.898411	0.656484	2.01835	0.477783	-2.50901	-2.50901	-2.50901	-0.660069	0.621816	0.218931	-0.304696	-0.568279	-0.126656	0.919272	0.234397	-0.036815	-2.50901	-2.50901	-2.50901	-0.892019	-0.731719	-0.885647	-0.461031	0.481372	-2.50901	-2.50901	-1.96642	-2.50901	-2.50901	-2.18135	-1.75874	-1.72297	-0.823745	-0.606127	-0.814161	0.4017	0.290936	1.78986	0.772175	0.692213	-2.50901	-2.50901	-2.50901	-2.50901	-2.50901	-2.50901	-0.878141	-1.23244	-1.63193	-2.50901	-2.50901	-2.50901	1.87917	0.455424	1.57198	-2.50901	-2.50901	-2.50901	-0.233268	0.125134	0.695355	1.71558	2.20217	1.32926	-0.0643187	-0.347216	-0.260793	0.203049	0.0956653	-0.38601	-0.150434	1.80062	-1.39348	-2.53129	-2.53129	-2.53129	-2.53129	-2.53129	-2.53129	-2.53129	-2.53129	-2.53129	0.321687	0.654364	-2.53129	-2.53129	-2.53129	-1.92663	-1.14941	-1.98903	-1.54784	-2.53129	-2.53129	1.41268	1.31203	1.89565	1.10537	1.24882	1.96123	-2.53129	-2.53129	-2.53129	-2.53129	-2.53129	-2.53129	-0.256729	-1.03009	-0.993531	-2.53129	-2.53129	-2.53129	2.00193	2.93525	2.45144	0.725571	0.552874	0.843357	-2.53129	-2.25428	-1.83548
Lsat_1_v5_gn_1_127001	-1.73261	-0.951505	-2.50901	1.43236	2.08372	1.02832	-2.50901	-2.50901	-2.50901	0.589681	0.511181	-0.21404	0.051576	-0.0209779	1.22319	0.27769	0.234397	-1.66394	-2.50901	-2.50901	-2.50901	-0.667366	-1.6536	-1.61352	-0.515478	0.496809	-2.50901	-2.50901	-2.50901	-2.50901	-2.50901	-2.3359	-1.26764	-1.84957	-0.834369	-1.57302	-1.08782	-0.00715272	0.281425	2.74851	2.1325	1.82264	-2.50901	-2.50901	-2.50901	-2.50901	-2.50901	-2.50901	-0.878141	-0.264968	-0.329221	-2.50901	-2.50901	-2.50901	2.622	1.4778	2.1397	-2.50901	-2.50901	-1.47826	-0.366786	-0.44568	0.0919595	3.05292	2.25943	2.1125	-0.825428	0.406344	0.904446	1.50928	0.0956655	0.0441131	-0.150434	-0.105864	0.666095	-2.53129	-2.53129	-2.53129	-0.274544	-2.53129	-2.53129	-2.53129	-2.53129	-2.53129	0.0308187	0.863936	-2.53129	-2.53129	-2.53129	-1.50185	-0.758076	-1.59584	-2.53129	-2.10125	-2.53129	0.945646	1.27572	1.32717	1.92184	2.37466	2.66906	-2.53129	-2.53129	-2.53129	-2.53129	-2.53129	-2.53129	0.127087	-1.03009	-1.34926	-2.53129	-2.53129	-2.53129	2.99254	3.27593	3.28064	1.343	1.80876	1.97267	-2.53129	-2.53129	-2.13809
Lsat_1_v5_gn_1_127121	-2.50901	-1.50177	-2.50901	-1.61445	0.304496	-1.14022	-2.50901	-2.50901	-2.50901	-2.50901	-0.269715	-0.441489	-1.04469	-1.54815	-1.6214	-1.10142	-1.15648	-0.610096	-2.50901	-2.50901	-2.50901	-1.15822	-2.50901	-2.16716	-1.80224	-1.4053	-2.50901	-2.50901	-2.50901	-2.50901	-2.50901	-2.50901	-2.50901	-2.50901	-2.50901	-1.9664	-1.42582	-1.11396	-0.75915	0.321945	0.231346	-1.47833	-2.50901	-2.50901	-2.50901	-2.50901	-2.50901	-2.50901	-2.50901	-1.99301	-2.50901	-2.50901	-2.50901	-2.50901	0.407206	-1.22128	-0.139016	-2.50901	-2.50901	-2.50901	-1.17113	-1.65541	-0.00252486	-0.0580691	0.215374	0.0968362	-2.53129	-1.23391	-0.642753	-0.315541	-1.92938	-1.81326	-1.49418	-0.401203	-0.765362	-2.53129	-2.53129	-2.53129	-2.53129	-2.53129	-2.53129	-2.53129	-2.53129	-2.53129	-0.863511	-0.462312	-2.53129	-2.53129	-2.53129	-2.53129	-2.53129	-2.53129	-2.53129	-2.53129	-2.53129	-0.690747	-0.518568	0.594219	-0.186394	-0.163607	1.10851	-2.53129	-2.53129	-2.53129	-2.53129	-2.53129	-2.53129	-1.93318	-1.9876	-1.82246	-2.53129	-2.53129	-2.53129	1.29879	1.58748	1.72055	-0.375201	-1.25218	0.133717	-2.53129	-2.53129	-2.1456
Lsat_1_v5_gn_1_127161	-0.858906	-0.220094	-0.606596	1.28651	2.18362	1.30672	-2.50901	-2.50901	-2.50901	0.179252	0.820486	0.37236	0.646796	0.315468	0.710316	-0.397296	-1.15648	-0.00762064	-2.50901	-2.50901	-2.50901	-0.667366	-2.50901	-1.28442	0.237545	-0.137178	-2.50901	-2.50901	-2.50901	-2.50901	-2.50901	-2.50901	-1.91295	-2.50901	-0.516874	-1.26425	-2.50901	0.719904	-0.180788	2.53393	1.7747	1.87122	-2.50901	-2.50901	-2.50901	-2.50901	-2.50901	-2.50901	-1.24718	-0.66908	-1.63193	-1.98574	-2.50901	-2.50901	2.77698	2.14199	2.46484	-2.50901	-2.50901	-2.50901	-0.468758	-0.20602	0.599642	2.37175	2.25192	2.11563	-0.187986	-0.185793	0.336215	-0.0652342	-0.912636	0.365824	0.533041	0.810393	0.544769	-2.53129	-2.53129	-2.53129	-1.35515	-2.53129	-2.53129	-2.53129	-2.53129	-2.53129	0.191899	1.01979	-2.53129	-2.53129	-2.53129	-1.69866	-2.53129	-2.53129	-2.53129	-2.53129	-2.53129	1.19405	1.54044	1.3129	2.08997	3.11906	2.56902	-2.14297	-2.53129	-2.08045	-2.53129	-2.53129	-2.53129	0.328745	-1.03009	-1.34926	-2.53129	-1.57196	-2.53129	2.98305	3.33274	3.33687	2.09547	2.02263	2.24275	-2.53129	-2.25428	-2.53129
Lsat_1_v5_gn_1_127360	NA	NA	NA	NA	NA	NA	NA	NA	NA	NA	NA	NA	NA	NA	NA	NA	NA	NA	NA	NA	NA	NA	NA	NA	NA	NA	NA	NA	NA	NA	NA	NA	NA	NA	NA	NA	NA	NA	NA	NA	NA	NA	NA	NA	NA	NA	NA	NA	NA	NA	NA	NA	NA	NA	NA	NA	NA	NA	NA	NA	-0.966221	-2.53129	-2.53129	-2.53129	-1.27866	-0.564419	-1.2936	-2.53129	-2.53129	-2.53129	-1.92938	-2.53129	-2.53129	-2.53129	-2.53129	-2.53129	-1.91911	-2.53129	-2.53129	-2.53129	-2.53129	-2.06652	-2.53129	-2.53129	-1.26776	-2.53129	-2.53129	-1.5533	-2.01558	1.13704	0.19857	1.34521	-1.95734	-1.7704	-2.53129	-2.53129	-1.81974	-2.53129	-2.53129	-1.15536	-1.04575	-1.83732	-2.53129	-2.53129	-2.53129	-2.53129	-2.53129	-1.93318	-1.9876	-1.82246	-2.53129	-2.53129	-2.53129	-2.53129	-2.53129	-2.53129	-2.53129	-0.608338	-1.49255	-2.53129	-2.53129	-2.53129
Lsat_1_v5_gn_1_127401	5.35539	5.1104	4.95252	5.01437	5.32242	5.29965	5.22501	5.32132	5.29159	5.24383	5.41481	5.31551	5.27834	5.53435	5.33726	5.17033	4.0005	4.90223	5.65208	5.3637	5.47679	5.12724	5.05751	5.3086	5.452	5.16125	5.42985	5.50976	5.27936	5.44977	5.38549	5.20668	5.26871	5.31194	5.47543	5.39943	5.14383	5.27919	5.14536	5.04221	5.26757	5.29134	5.46403	5.43228	5.11717	5.03665	5.36844	5.28601	4.09775	5.21623	5.35364	5.21412	5.13501	5.25199	5.30736	4.35442	5.27085	5.37432	4.45509	5.39079	5.55262	5.2885	5.28393	5.46141	5.36856	5.60443	5.34701	5.76948	5.43318	5.58348	5.58216	5.6674	5.39967	5.33934	5.31601	5.63163	5.47927	5.6419	5.54187	5.96801	5.82124	5.52977	5.62988	5.81074	5.27884	5.60394	5.64888	6.01443	5.80916	5.46635	5.42342	5.76221	5.75519	5.75481	5.66554	5.46546	5.42877	5.42386	5.54758	5.70198	5.59353	5.8655	5.85537	5.80117	5.6273	5.67731	5.27944	5.61096	5.46319	5.48328	5.51022	5.32905	5.63751	5.40379	5.643	5.83232	5.25833	5.14688	5.08393	5.83002	5.87405	5.61022
Lsat_1_v5_gn_1_127421	-2.50901	-2.50901	-2.50901	-2.50901	-2.50901	-2.50901	-2.50901	-1.49579	-1.72998	-2.50901	-2.50901	-2.50901	-2.50901	-2.50901	-2.50901	1.49124	0.341861	1.17211	-2.50901	-2.50901	-2.50901	1.17886	0.912048	1.75265	1.1115	2.01027	-0.557943	-1.26487	-2.50901	-2.50901	-2.50901	-2.50901	-2.50901	-2.50901	1.59957	1.6078	1.14449	-2.50901	-2.50901	-2.50901	-2.50901	-2.50901	-2.50901	-2.50901	-2.50901	-1.75344	-2.50901	-2.50901	-2.50901	-2.50901	-2.50901	-2.50901	-2.50901	-2.50901	2.70891	1.12854	3.32056	-2.50901	-2.50901	-2.50901	-2.53129	-2.53129	-2.53129	-2.53129	-2.53129	-2.53129	-2.53129	-2.53129	-2.53129	-2.53129	-2.53129	-2.53129	2.12398	1.43547	1.16966	-2.53129	-2.53129	-2.53129	-0.715954	-2.53129	-2.53129	-0.650315	-0.188392	-0.162811	1.90275	2.52624	-2.53129	-2.53129	-2.53129	-2.53129	-2.53129	-2.53129	-2.53129	-2.53129	-2.53129	-2.53129	-2.53129	-2.53129	-1.91152	-2.53129	-2.53129	-2.53129	-2.53129	-2.53129	-2.53129	-2.53129	-2.53129	-2.53129	-2.53129	-2.53129	-2.53129	-2.53129	-2.53129	-0.543355	-1.08078	0.12457	2.80888	2.50779	2.42653	-2.53129	-2.53129	-2.53129
Lsat_1_v5_gn_1_127601	10.1649	10.4504	9.89932	10.1636	10.3256	9.93879	10.0862	10.2284	10.1213	9.51004	10.2739	9.68341	9.93548	10.4172	10.3129	10.4672	10.322	10.4641	10.3588	10.282	10.5378	10.1727	9.56919	9.72875	10.5559	9.96945	10.0395	10.3804	10.3008	10.2312	10.2984	10.0843	10.1704	10.2401	10.4079	10.2225	10.3472	10.3049	10.4454	9.81457	9.9514	10.1956	10.2774	10.2549	9.84859	11.0248	10.548	10.3125	9.65239	10.1437	10.4511	10.7425	10.1678	10.6246	9.57496	9.74065	9.98539	9.73504	9.81367	10.2708	9.85952	10.4851	10.5827	10.5166	11.1475	10.969	10.6295	10.1022	10.5765	9.84114	10.5054	10.3518	10.7621	10.6714	10.7484	10.2137	10.6317	10.1235	10.5065	11.1104	10.6753	10.1108	9.82953	9.84259	9.98418	9.97266	10.2379	10.5552	9.85006	10.6665	10.4263	10.6946	10.0098	9.91135	10.4072	10.2276	9.96441	9.9798	9.9972	10.239	10.3451	10.3303	10.1046	10.0741	10.9642	11.1441	10.9448	10.6003	10.2362	10.5839	10.6474	10.8997	10.0536	10.1616	10.2579	9.14567	10.332	10.3535	10.7128	10.4593	10.82	10.492
Lsat_1_v5_gn_1_127621	4.18161	4.68191	4.71554	5.25001	4.98664	5.3049	4.51408	4.102	4.46345	5.27823	4.68563	4.38451	4.85396	4.10469	4.24781	5.02166	4.74587	5.18809	4.27384	4.16591	4.50028	4.72332	4.63884	4.13769	4.53927	5.09804	4.6996	3.86639	4.29768	4.72566	4.11318	4.81732	4.97093	5.13204	4.67862	4.68728	4.85636	4.63236	5.03953	4.5321	4.5585	4.6944	4.55586	4.23737	4.15101	4.60639	4.53823	4.67627	4.62849	4.46972	4.98319	4.54667	4.43552	4.89204	4.69222	5.02421	4.22273	4.33617	3.75441	4.10581	4.74091	4.84563	4.77556	4.76483	5.34328	4.77337	4.49141	4.19549	4.54934	4.1412	4.53538	4.14473	4.97622	4.78829	5.16554	3.82714	4.47895	4.51038	4.30632	3.4456	4.24751	4.39341	4.341	4.32844	4.85844	4.56717	4.05831	3.44741	4.24065	4.95921	4.93187	5.52318	4.5546	4.12214	4.34822	4.33734	4.60442	4.9079	4.74494	4.34801	4.86078	4.03226	3.95781	4.18542	4.14647	4.87627	4.67943	4.75073	4.70393	4.71669	4.48085	4.52634	4.33872	4.7418	4.06166	4.01219	5.12694	4.61129	4.70956	4.52905	4.66894	4.99585
Lsat_1_v5_gn_1_127701	3.27698	2.92087	3.20096	3.50377	3.69576	3.80367	3.39967	3.34974	2.85187	2.66619	3.33033	3.25687	3.49854	3.3636	3.55568	3.2789	3.49503	3.1121	3.27568	2.51234	3.25384	2.87746	2.83633	2.57367	3.01987	3.14002	3.30303	3.21429	3.22027	3.873	3.74048	2.95758	2.94953	2.97945	3.00477	3.19528	3.24958	2.75738	3.64569	3.28355	3.20824	3.28421	3.37147	3.74004	3.67427	4.03374	3.43466	3.32919	3.60997	3.53381	3.50413	3.55748	3.03988	3.03375	2.69268	2.95513	3.14924	3.15002	3.69351	3.10517	3.44374	3.06696	2.86255	3.23904	2.92371	3.68234	3.36118	3.38026	3.34478	4.00889	3.51818	3.78489	3.32206	3.44415	3.45567	3.45136	3.54764	3.59601	3.55117	3.95403	3.79754	3.4794	3.47345	3.34922	3.6193	3.73146	3.33388	3.75881	3.50114	2.51389	2.74772	2.81543	3.31863	3.39304	3.38745	3.50488	3.22139	3.60159	3.5349	3.46908	3.76993	3.81397	3.62434	3.64194	3.71133	3.82809	3.60459	3.70696	3.74363	3.28119	3.20662	3.00263	3.15303	3.39772	3.62822	3.39605	2.99044	3.00382	2.84707	3.44	3.15775	2.88945
Lsat_1_v5_gn_1_127780	3.56359	2.52229	3.38628	5.81904	5.82771	5.74162	3.90281	6.05141	3.33738	4.91395	7.03222	3.59389	5.63039	7.00657	3.72759	5.70419	5.64983	4.83023	3.81027	4.06958	2.60914	4.00171	6.27281	1.90063	7.26526	6.56514	6.1442	4.27231	7.8245	6.10829	4.44251	5.27461	5.4578	5.55226	1.95439	5.75376	5.72478	4.39992	4.85192	6.95627	4.39301	4.86043	6.7852	4.32756	3.11879	5.98519	6.19471	6.49717	4.42993	3.8909	4.47172	4.97485	4.93962	4.64046	4.91878	2.77848	1.98879	5.01973	3.53152	4.9555	3.97671	4.25886	3.56366	5.80246	6.50255	4.71831	5.09173	3.68066	5.97532	5.52117	7.52093	4.99937	5.89786	5.91078	5.77324	4.25816	4.45505	5.40648	7.54237	4.3051	6.66706	4.333	4.15113	4.3883	5.81499	4.50597	6.66983	1.5543	5.32019	4.70492	4.99013	5.39937	3.37392	4.62543	4.74469	4.14652	3.22807	5.74753	5.69428	2.3153	4.84122	3.63085	4.96731	4.78212	6.55534	7.30482	6.68717	3.98839	4.38312	5.11328	5.0912	5.45684	4.02323	4.45234	1.9269	1.50668	6.21106	4.29264	5.4736	2.0564	1.54538	3.22985
Lsat_1_v5_gn_1_127800	-2.50901	-2.50901	-2.50901	-2.50901	-2.50901	-1.11111	1.06581	0.907138	0.51952	-2.50901	-2.50901	-2.50901	-1.84321	-2.50901	-2.50901	-2.50901	-2.50901	-2.50901	0.752765	0.936295	1.35399	-2.50901	-2.50901	-2.50901	-2.50901	-2.50901	0.753995	0.0941604	0.545017	1.15641	0.366397	-2.50901	-2.50901	-1.98836	-2.50901	-2.50901	-2.50901	-2.50901	-2.50901	-2.50901	-2.50901	-2.50901	0.621264	0.924846	0.881343	0.805376	1.35389	0.748812	-2.50901	-2.50901	-2.50901	0.957723	0.930959	1.91909	-2.50901	-2.50901	-2.50901	0.930089	0.444896	0.350669	-2.05435	-2.53129	-2.53129	-2.53129	-1.27866	-2.53129	-2.53129	-2.53129	-2.53129	-2.53129	-2.53129	-2.53129	-2.53129	-2.53129	-2.53129	0.881331	0.445314	1.21851	0.764132	0.977719	1.19258	1.3817	1.03007	-0.277456	-2.53129	-2.53129	0.426736	0.599275	0.188133	-2.53129	-2.53129	-2.53129	0.439617	0.691267	-0.0744391	-2.53129	-2.53129	-2.53129	-2.53129	-2.53129	-2.53129	0.541285	-0.249709	0.762071	1.13694	1.39926	1.00605	-2.53129	-2.53129	-2.53129	0.766371	0.205625	0.0637897	-2.53129	-2.53129	-2.53129	-2.53129	-2.53129	-2.53129	-2.22497	-2.53129	-2.53129
Lsat_1_v5_gn_1_127821	3.43567	3.62677	3.65113	2.94885	3.67184	3.4714	3.95578	4.06392	3.82143	3.41827	3.62414	3.52398	3.84729	3.69257	3.59078	3.97364	3.80777	3.64181	4.08146	4.14029	4.24654	4.35853	4.21067	4.13769	3.62136	3.85475	3.80988	3.97803	3.93123	4.16487	4.14844	3.87003	3.73304	3.97034	3.32738	3.49123	3.84056	3.8285	4.00076	3.6372	3.64776	3.72675	4.24632	3.99512	3.59911	4.10643	3.98154	4.2179	3.77435	3.65122	3.8365	4.10659	3.73663	4.08784	3.64331	3.5419	3.65105	4.02854	3.79847	4.01061	3.70594	3.44499	3.5211	3.23904	3.31902	3.51249	3.18603	3.80881	3.15196	3.68391	3.62676	3.38361	3.24107	3.99526	3.28175	4.15909	4.11027	4.27918	4.08338	4.27587	4.29063	4.16923	4.14916	4.21789	3.605	3.51801	4.24811	4.25342	4.12863	3.60831	3.60245	3.7976	4.25589	3.76861	4.18839	3.60381	3.60814	3.43224	3.5233	3.86942	3.65871	4.45407	4.11069	4.43436	4.31799	4.19957	4.21157	3.60528	3.4928	3.7616	3.94982	3.79658	4.14783	3.74559	3.59353	3.44132	3.79097	3.16786	3.21614	4.31737	4.30739	4.09699
Lsat_1_v5_gn_1_127920	4.0295	3.88194	3.89222	4.08126	3.90513	4.04873	4.12389	3.99275	4.01344	4.42184	4.07674	4.28167	4.53935	3.95366	4.01785	3.82634	3.80777	4.17602	4.4234	4.14674	3.91586	3.91324	3.94372	4.10655	3.74428	4.19082	4.02597	4.18948	3.96866	4.0263	4.20983	4.02692	4.03147	4.16711	4.08579	4.15564	3.92698	3.88551	4.2594	4.18324	4.21704	4.18402	4.18999	4.30664	4.00059	4.16595	4.25881	4.36342	4.01251	4.26955	4.10646	3.66622	3.8707	4.09913	3.88407	3.7539	4.02264	4.25533	4.33559	4.20947	4.10298	4.27703	3.72134	4.43572	3.57209	4.14589	3.92692	4.29226	3.89537	4.30814	4.24641	4.10787	4.34872	4.29629	3.93849	4.22496	4.11789	4.46888	4.15572	4.43035	4.37984	4.11552	4.4375	4.43902	3.98209	4.26248	4.40358	4.48719	4.41163	3.98579	4.2134	4.31783	4.35455	4.16625	4.38221	4.37983	4.38591	3.96669	4.24215	4.18975	4.40552	4.51939	4.35162	4.57159	4.07052	4.27215	4.10276	4.02309	4.24316	4.2683	4.20162	4.0164	4.13893	4.10525	4.21217	4.42336	4.08043	3.86208	3.91932	4.20022	4.17912	4.02281
Lsat_1_v5_gn_1_127960	2.91921	3.5019	2.73771	2.40783	2.82769	2.56582	2.90842	3.32419	2.99531	2.17594	3.42492	3.33145	2.41329	2.48301	3.11604	3.47712	3.22717	2.81725	3.08356	3.08242	3.2894	3.84195	3.21328	4.02565	2.77273	3.57091	2.51481	2.96829	2.17217	2.19861	2.0411	3.33912	3.06249	3.19925	3.33668	3.37334	3.18869	3.35019	2.63909	2.5912	3.09579	2.94199	2.86015	2.8742	2.49513	1.56402	1.75456	1.83241	3.77435	2.619	2.93953	2.32611	3.15649	2.83205	3.38133	3.52916	3.55017	3.50338	3.0225	2.87229	3.14532	2.62277	2.93875	2.15407	1.35891	2.59554	3.08978	2.5762	2.291	2.2194	2.82149	2.34533	2.44651	2.67918	2.6787	2.87776	2.99001	2.9869	1.58775	2.64056	1.56453	3.02304	2.86309	2.7555	2.36192	2.63006	2.11011	3.13487	2.80971	2.97691	2.58987	2.83949	3.48032	2.94147	2.38452	2.76977	3.15148	3.13386	2.23925	2.84081	2.38775	2.62222	2.46405	2.79966	2.07906	1.91656	1.94254	2.82877	2.68431	2.97375	2.18228	1.84947	2.7237	3.31086	3.00573	2.60149	2.51752	3.24338	3.11346	4.04078	4.12868	3.69877
Lsat_1_v5_gn_1_127981	1.28086	1.64829	2.90919	0.617203	0.826561	1.38814	1.58293	1.27026	1.67555	2.76652	0.820486	1.08405	-1.3894	0.801705	1.74892	1.60161	0.706018	0.540307	1.19456	1.47642	2.07811	0.85599	1.37438	1.64842	-0.296642	1.1859	1.61887	1.53502	-0.0324228	-0.161097	0.706402	1.87561	1.32905	2.24992	2.52497	1.2274	0.884553	1.4609	-0.40018	0.162564	0.794843	-0.00204825	0.439942	1.49884	2.51863	-0.893174	-0.868802	-0.434498	2.07997	0.46915	0.434573	0.0293546	2.02507	1.36725	1.74538	2.99275	1.46641	2.0744	1.78799	1.35494	1.38559	-0.0809846	1.67675	0.677106	-0.167212	1.51447	1.26603	1.2826	1.34112	1.12635	1.60351	0.596214	0.994922	0.423814	0.875206	1.22823	1.9026	1.21851	0.566024	1.70509	0.0527502	0.912645	1.03007	1.16846	0.702132	0.746198	0.981734	2.51314	1.26479	2.03228	1.08552	1.27637	1.52486	2.51085	1.01272	1.31578	0.779896	-0.49251	0.0121123	2.63188	-0.194862	1.17421	0.773635	1.33391	0.585414	-1.46365	-0.888789	1.45951	0.746135	1.64909	-0.272573	-0.592734	0.669342	0.490198	1.0584	1.65308	-1.22002	2.39071	1.12392	1.45989	1.47133	0.875613
Lsat_1_v5_gn_1_128021	2.27224	2.37382	1.92418	2.70355	2.2337	2.21047	2.26323	2.37439	2.48136	2.37978	2.40781	2.65001	2.71439	2.77819	2.55355	2.09551	2.89797	2.16703	2.52273	2.78459	2.2892	2.55969	2.73134	2.78506	2.65231	3.05229	2.48267	2.76895	2.41585	2.51594	2.79536	2.21176	2.88078	2.93435	2.51915	2.61152	2.45471	2.25012	2.81646	2.90166	2.59214	2.34155	2.98126	2.74898	2.54175	2.5506	2.64967	2.65275	3.30402	2.97831	2.56264	2.43258	2.56605	2.33146	2.64625	2.37697	2.84299	2.69278	3.03483	1.82337	2.39394	2.01261	2.04175	2.9885	2.37741	2.02889	2.41734	3.00352	2.34356	2.90511	2.93574	2.76504	2.23969	1.80062	2.1131	2.34959	1.93746	2.733	2.88048	2.86068	3.12425	3.29841	2.89107	3.14772	2.21906	2.93204	3.19857	2.8712	3.03126	2.73491	2.84458	2.22392	2.69387	2.66875	2.9234	2.5227	2.73983	2.75725	2.92584	2.61383	2.60639	2.665	2.99443	2.77312	2.922	2.45458	3.02263	2.38914	2.32268	2.39294	2.26862	1.97887	2.7237	2.77493	3.18432	3.16884	2.12402	1.96937	2.25834	2.65783	2.17963	2.17905
Lsat_1_v5_gn_1_128160	4.09077	1.76487	3.49831	6.241	5.96985	6.19789	2.96319	4.65291	2.96331	5.2964	7.10714	4.44805	6.22489	6.16722	3.89724	4.92077	5.78468	4.936	3.26925	3.47092	1.28143	4.22359	6.78609	2.89516	6.66321	6.78875	6.254	4.42781	7.3412	4.98486	4.18825	4.81406	5.77741	5.41724	3.34511	5.68357	5.47514	4.55356	5.50176	6.96568	5.08879	5.40152	6.54128	3.64235	2.40038	5.06614	6.12657	6.6324	4.38788	5.02951	4.8018	1.45125	3.44922	3.13415	5.64102	3.09784	3.15697	4.71457	3.07718	4.47592	4.22472	4.66329	3.70182	6.21184	6.14106	4.4355	4.60003	4.16542	5.25059	5.2373	5.85589	4.74513	5.78066	5.88409	6.26387	3.80959	3.5499	4.8728	6.42906	3.73768	5.57569	3.88415	3.07941	4.80544	5.99323	5.08631	4.83455	0.182297	3.16508	5.23533	4.99945	5.53927	3.93109	2.654	3.23943	3.90652	3.65229	5.80024	5.94342	2.91562	5.03032	2.79251	3.65866	3.01925	6.30807	5.94597	6.32447	4.33056	4.88092	5.68577	5.0254	5.13735	3.91697	4.02979	2.14381	1.09658	6.50386	5.09554	6.02067	2.2072	1.55021	3.07911
Lsat_1_v5_gn_1_128400	-1.03282	-0.951505	-2.50901	-2.50901	-2.50901	-2.50901	-2.50901	-1.91522	0.0787977	-2.50901	-0.427305	-1.53639	-2.50901	-2.01785	-1.87724	-2.50901	-2.50901	-2.50901	-1.61436	-1.02426	0.53135	-0.667366	-2.50901	1.77262	-1.9057	-2.50901	-2.50901	-0.987868	-1.96642	-2.50901	0.26721	-2.04176	-2.50901	-1.60659	-0.666906	0.622282	-0.584232	-1.11396	-2.50901	-2.50901	-1.78005	-2.50901	-2.50901	-0.502729	0.557558	-2.50901	-2.50901	-2.50901	-2.50901	-2.50901	-2.50901	-2.50901	-1.1999	-2.50901	-2.50901	2.53574	-0.638676	0.410147	1.08972	-2.50901	-2.53129	-0.838569	-1.71565	-2.53129	-2.53129	-1.96096	-1.7836	-0.583569	-1.4959	-1.60997	-1.50595	-2.53129	-2.53129	-2.53129	-2.53129	0.592881	-1.49066	-2.53129	0.566024	1.43249	-0.0874091	-2.53129	0.264246	-2.10617	-2.53129	-2.53129	-0.906832	1.39685	-0.528444	-2.53129	-1.14741	-2.53129	1.02318	0.691266	-0.833033	0.357069	-0.4651	-2.53129	-1.91152	-1.48615	-1.99518	-1.01872	0.528411	-0.852774	-2.53129	-2.53129	-1.75953	-1.93318	-2.53129	-2.53129	-1.82558	-2.53129	-2.53129	0.38073	1.20349	0.178504	-2.53129	-2.53129	-2.53129	-1.25671	-0.89124	-2.53129
Lsat_1_v5_gn_1_128420	NA	NA	NA	NA	NA	NA	NA	NA	NA	NA	NA	NA	NA	NA	NA	NA	NA	NA	NA	NA	NA	NA	NA	NA	NA	NA	NA	NA	NA	NA	NA	NA	NA	NA	NA	NA	NA	NA	NA	NA	NA	NA	NA	NA	NA	NA	NA	NA	NA	NA	NA	NA	NA	NA	NA	NA	NA	NA	NA	NA	-2.53129	-1.89144	-1.71565	-1.98734	-2.53129	-2.53129	-2.53129	-2.0374	-2.53129	-2.53129	-2.53129	-2.53129	-2.53129	-2.53129	-2.53129	-0.980506	-2.53129	-2.53129	-2.53129	-0.560192	-1.11694	-1.88039	-1.90811	-2.53129	-2.53129	-2.53129	-1.92644	-1.14381	-2.01558	-2.53129	-2.53129	-2.53129	-0.0990447	-0.906674	-1.4455	-0.796274	-2.53129	-2.53129	-2.53129	-1.68516	-2.53129	-1.83732	-0.979871	-1.46056	-2.53129	-2.53129	-2.53129	-2.53129	-2.53129	-2.53129	-2.53129	-2.53129	-1.82617	-1.85924	-2.02074	-1.27695	-2.53129	-2.53129	-2.53129	-2.53129	-2.25428	-2.53129
Lsat_1_v5_gn_1_128461	0.850947	1.48192	1.36794	0.301085	0.641931	0.0530617	0.901295	0.684331	1.28672	-1.30664	0.511181	1.14046	1.16102	0.544152	1.07465	0.174692	1.66807	0.826951	1.455	0.675924	1.56215	0.781741	1.11507	1.55926	-0.296642	1.37742	1.73255	1.2801	1.17705	1.7912	1.04263	0.992638	1.37976	1.00579	2.11376	1.01478	1.09828	0.0492365	1.10754	-0.00946365	0.473421	-0.158883	1.74629	1.74684	1.5622	0.192844	1.87648	0.577554	1.17838	0.545802	0.434573	1.11946	0.995004	1.12373	0.199463	0.859537	0.937282	2.0195	1.87285	1.94133	2.08383	1.0054	1.67675	0.746871	-0.167212	0.599286	-0.00678995	0.845752	0.853731	0.645767	0.835937	0.969379	0.856766	0.945392	0.504822	1.91132	1.49801	2.01804	1.36176	1.99648	1.65529	1.52042	1.57371	1.75446	0.80576	1.07532	1.81	2.54113	2.25746	0.733461	1.26339	1.20408	2.19155	2.31577	1.20726	0.357068	1.65569	1.03935	0.646527	1.40965	0.336761	2.30104	1.99315	2.2063	0.774057	0.585077	1.00605	0.202301	0.167454	0.947892	0.766371	0.85332	1.36267	0.86012	0.512893	1.67776	0.62281	1.23041	0.785244	1.64116	1.19959	0.696317
Lsat_1_v5_gn_1_128600	5.89264	5.99532	5.9624	5.85361	5.97289	5.8487	5.69285	5.61787	5.8336	6.04956	5.95352	5.81956	5.80241	6.17836	6.14832	5.97029	6.06702	5.78961	5.85381	5.96223	6.08621	5.84012	5.76401	5.65099	6.14697	5.95293	5.69472	5.56229	5.83199	5.88524	5.77213	5.71286	5.62982	5.68385	5.77287	5.92831	5.82723	5.8077	5.95945	5.7689	5.94803	6.00121	5.58363	5.92926	5.63263	5.96738	5.77738	5.59757	5.71052	5.81702	6.1108	5.96145	5.87902	5.84817	5.82568	5.76169	5.884	5.55084	5.61448	5.85087	6.24167	6.08237	6.00165	5.80794	6.16854	5.86744	6.1946	6.10463	6.28332	5.92195	5.98642	6.08517	5.84098	6.17062	6.04443	6.04844	6.08781	6.05413	5.9454	5.96931	5.86943	5.78675	5.83275	5.7405	5.84503	5.79195	5.78239	6.10042	5.94417	5.64833	5.67608	5.98889	5.92535	5.83443	5.87336	5.88484	5.73393	5.86765	6.14219	6.11964	6.22711	6.35706	5.7802	6.19897	5.71051	5.96252	5.90707	6.2012	6.09804	6.16235	5.73084	5.9826	5.79312	6.19276	5.93218	5.98206	5.97058	5.88201	6.04082	5.89892	5.98913	5.93745
Lsat_1_v5_gn_1_128621	1.28086	0.99752	2.13258	0.876352	1.55834	1.53838	2.59491	2.42333	3.01789	2.76653	3.02278	2.56658	2.52079	3.00236	2.81334	2.30478	2.91547	3.0298	2.56345	2.60891	2.79087	2.66671	2.51609	2.68323	0.932562	1.13376	3.04145	3.08461	2.61146	2.83936	2.99455	1.29875	1.77024	2.17873	1.90467	1.2274	0.805644	2.6297	2.84011	0.856983	1.7696	1.87697	2.70802	3.04607	2.79367	3.1896	2.79591	2.87246	2.12127	1.71051	1.15923	3.01557	2.32829	2.91103	1.59866	1.45221	1.46641	2.80523	2.75082	2.97673	1.96364	1.66273	1.41745	1.99114	1.60563	1.71207	2.94323	3.01475	3.06072	2.7032	2.80309	3.44401	3.21303	2.80512	2.63114	2.79344	2.79473	3.15913	2.49075	3.03571	2.90133	3.15669	2.9702	3.01024	1.88231	1.66982	3.25439	2.88481	2.91299	1.71369	1.75496	1.75248	3.1365	2.8117	3.09133	2.87255	2.76346	2.57395	1.73514	2.16881	1.87827	2.95603	3.15783	3.12755	2.76774	2.6847	3.04419	1.86348	1.66976	2.22432	3.30549	2.47614	3.3815	2.0971	2.14826	2.63528	1.77372	1.56074	1.62825	2.96806	2.53902	2.95075
Lsat_1_v5_gn_1_128641	-2.50901	-2.50901	-1.75661	-2.50901	-1.82524	-1.64698	2.99262	2.97614	3.26441	3.07121	3.75128	2.8964	3.192	3.7005	3.80519	4.28707	3.83562	4.37804	3.00437	3.46953	4.68518	4.0301	3.09823	2.97803	3.41479	2.81537	3.01922	1.95738	3.09043	3.84235	3.02523	-2.50901	-2.50901	-2.50901	-2.05554	-2.50901	-1.86806	3.96702	3.56284	-1.45642	-2.50901	-2.50901	3.19668	3.10281	2.83169	4.18526	3.92614	3.31563	-1.74432	-2.50901	-2.50901	4.43841	3.59916	4.19693	-2.50901	-2.50901	-2.50901	3.06221	3.0712	2.59444	-2.53129	-1.89144	-2.53129	-2.53129	-2.53129	-2.53129	4.14377	3.2894	4.02974	3.93789	3.88468	4.4693	4.63951	4.03007	4.63718	3.2884	4.03984	3.17068	4.17325	2.95446	3.43725	3.22929	2.48374	2.52234	-2.53129	-2.53129	4.03471	2.77124	3.16093	-1.69866	-2.53129	-2.53129	3.00598	2.4645	3.30481	3.46596	3.67194	4.75826	-1.4794	-2.53129	-2.53129	3.05209	3.75858	3.58205	3.30518	4.12315	4.25844	-2.53129	-2.53129	-2.53129	4.5564	4.51608	3.02361	-1.85924	-2.53129	-2.53129	-2.53129	-2.53129	-2.53129	0.258169	1.37278	1.03507
Lsat_1_v5_gn_1_128660	2.33905	1.88895	2.48225	2.63511	2.56747	2.21047	2.12692	2.24424	2.02675	2.10105	1.7949	2.94472	2.84424	2.36824	2.11315	1.64622	2.36276	2.00414	2.34512	2.12516	1.7778	2.08302	2.10387	2.22804	1.49608	2.71249	2.48267	2.4384	2.49312	2.61597	2.1102	2.40112	2.80859	2.4845	2.7642	2.57315	2.20089	3.02903	2.81646	1.91125	3.05354	2.49247	2.18136	2.77796	2.02289	2.71903	2.88577	2.34086	2.5722	2.9219	2.28659	1.97791	2.22525	2.49868	2.74294	2.95513	2.7697	2.40492	2.73014	2.45676	2.71008	2.37678	2.0299	2.47506	0.885443	2.71092	1.46332	2.33504	1.70477	1.774	2.00861	1.51122	2.06245	1.80062	1.52234	2.17396	2.00474	2.61323	2.15456	2.27271	2.60353	2.63738	2.5171	2.793	2.06049	2.355	2.61332	2.64795	2.77879	1.71369	2.3351	2.49023	2.64578	2.82105	2.32985	2.10327	2.56265	2.40112	2.63384	2.73515	2.67834	2.58417	2.61328	2.57227	2.70475	2.35116	2.19471	2.02969	2.20375	2.65975	2.52087	2.19657	2.65043	2.17032	2.61406	3.39286	2.23291	2.51781	1.89909	3.25451	3.27699	3.11894
Lsat_1_v5_gn_1_128681	0.23576	0.99752	1.36794	0.876351	0.910711	1.03061	0.252071	0.974366	1.04431	1.00314	0.391352	0.52977	0.388397	0.612977	0.307397	0.919272	0.62323	-0.295165	1.24137	1.10474	0.608461	1.05824	0.541223	0.706469	0.70932	1.13376	0.857866	0.528997	1.22734	1.22137	0.917379	0.469994	1.10627	0.949863	1.04074	1.17711	0.438148	0.684739	1.10754	0.698243	1.27969	1.40294	1.70669	0.974341	1.46878	1.62185	1.51275	1.90667	0.922074	1.14745	1.25118	1.59337	0.641888	0.830592	0.493271	0.591858	0.576002	0.519695	1.08972	1.54812	1.09652	1.57194	0.573182	1.30471	1.0611	1.33426	0.862054	1.36401	0.700965	-0.0799546	0.973891	0.884742	0.856766	1.32766	0.504822	1.17591	0.788554	0.686197	1.9551	1.13349	2.13692	1.05641	1.52769	0.826596	1.15879	0.548392	1.38155	1.05249	1.87442	1.65302	1.26339	0.962554	0.760705	1.79781	1.48256	1.12911	1.49563	1.37468	1.26354	1.3327	1.53497	1.56133	2.06401	1.09769	1.60291	1.68097	1.45553	0.963728	1.43646	1.48907	1.16781	1.47864	1.48009	1.15429	1.63733	1.56232	1.62182	0.697673	0.706801	1.71494	1.66701	1.24541
Lsat_1_v5_gn_1_128700	6.93843	6.71255	6.38406	6.53427	6.65586	6.20107	6.6027	7.08142	6.66789	6.04458	6.56509	6.79881	7.28492	6.98462	6.76895	6.6853	5.89463	6.85262	7.13952	6.9004	6.63695	6.98164	7.17754	6.94205	7.05997	6.87252	6.74402	7.14559	7.12661	6.66545	6.98408	6.92587	6.67499	6.47151	6.69938	6.82269	6.62407	6.66594	6.70877	7.22719	7.22302	7.13529	6.78132	6.69318	6.46753	6.84305	7.09379	7.23324	6.43056	7.26723	6.95512	6.65305	6.63953	6.74719	6.63771	6.15705	7.08031	6.44862	6.22621	6.67845	6.56242	6.99247	6.96368	6.94579	6.52767	6.68183	6.8014	6.87528	6.66523	6.95268	7.0027	6.95689	6.70175	6.86582	6.75698	7.17041	6.82485	6.84711	6.99605	6.9802	7.01171	6.88743	6.94769	6.76907	6.91126	7.14114	6.7742	6.97516	6.66408	6.73087	6.87701	6.40831	6.86591	6.51257	6.88907	7.28424	7.05244	6.90165	7.28654	6.66403	7.13644	6.75478	7.15388	6.64735	7.19038	6.96927	7.20093	6.85758	6.99149	6.8886	7.1235	6.95236	7.30718	6.87132	6.90383	6.84464	6.67372	6.64945	6.59215	6.96975	7.02903	6.84143
Lsat_1_v5_gn_1_128740	4.74348	4.61648	4.1288	5.14932	5.12077	4.83868	4.49977	4.68203	4.28771	4.01584	4.91479	4.82834	5.25128	4.96204	4.7961	4.80759	2.51733	5.37731	5.04786	4.89339	4.22221	4.95212	4.91521	4.75968	5.33618	4.82967	5.10518	4.82699	5.5868	5.15779	4.92241	4.77546	4.89437	4.61203	4.65652	4.84054	4.95564	4.86148	4.90586	5.27331	4.97085	4.78869	5.16853	4.40468	4.36706	4.74295	5.57615	5.39321	2.79276	4.88168	4.90749	5.30101	4.74117	5.04578	4.80024	3.06515	4.74957	4.28655	3.02212	5.07509	4.97646	4.85529	4.92665	5.33963	5.30014	5.19606	4.84984	4.85372	5.01399	4.86995	4.87621	4.72194	5.08078	4.9606	5.12318	4.80115	4.89267	4.84178	5.30796	4.86212	5.14239	4.94853	5.14212	4.83329	5.20968	5.01836	4.83097	4.87582	4.83254	4.9082	4.77932	5.17167	4.78876	4.63937	4.78919	4.91095	4.82254	5.14564	5.20319	4.75417	5.39963	4.76583	5.04852	4.70041	5.40022	5.87201	5.42624	4.84296	4.69954	4.75824	5.24966	5.3349	4.94532	4.6563	4.8378	4.96291	4.87307	4.44531	4.9668	4.80935	5.03552	4.93138
Lsat_1_v5_gn_1_128760	3.76957	3.59994	3.97178	3.98829	3.31837	3.99776	4.00729	3.34974	3.62951	4.24182	3.39407	4.0873	3.23998	2.8959	3.60229	3.56106	3.56323	3.67829	3.58785	3.38478	3.74708	3.90452	3.45688	4.83762	3.2858	3.92545	3.78374	3.68875	3.00653	2.97741	3.0847	3.60914	3.55695	3.783	4.21742	3.7104	3.66168	3.96702	3.4289	3.04049	3.46368	3.52238	3.42125	3.56532	3.32034	3.15084	3.05026	3.35594	3.72161	3.58011	2.93953	2.84099	3.30284	3.23134	3.69684	4.59963	4.31171	3.95731	3.53763	3.799	3.6051	3.53186	3.81865	3.69235	3.38657	3.66337	3.40983	4.27131	2.8223	3.61275	4.2532	3.18556	3.71093	4.03007	3.58612	3.64665	3.5249	3.34391	3.35004	3.67215	3.04253	3.63257	3.75887	3.94	3.56125	3.70793	3.45735	4.43593	4.09137	3.59224	3.97876	3.85774	4.24949	5.18333	4.13358	3.88521	4.14638	3.66413	3.51161	4.29152	3.45871	3.51007	3.51898	4.05381	3.38454	2.84556	3.59	3.57332	3.85043	3.66505	3.56697	2.84755	3.74043	4.14764	4.1833	4.93605	3.65081	4.74722	4.02816	4.79879	4.91641	4.55409
Lsat_1_v5_gn_1_128800	-1.73261	-2.50901	-2.36982	-2.50901	-2.50901	-0.721253	-0.864144	-2.50901	-2.50901	-2.50901	-2.50901	-2.50901	0.699965	-0.028073	-0.984697	-2.50901	-1.90697	-2.50199	-1.99342	-2.326	-2.50901	-1.34523	-1.08606	-0.311258	-1.9057	-2.38686	-2.50901	-1.89139	-1.86337	-1.84506	-1.93607	-0.176739	-0.541278	-0.8265	-1.52858	-2.50901	-1.08782	-2.50901	-1.7755	-1.45642	-1.77012	-1.84405	-1.90772	-2.50901	-2.50901	-2.50901	-1.99965	-2.50901	-1.74432	-0.108925	-0.357034	-1.60257	-1.80106	-2.50901	-0.617886	-1.05006	-0.594671	-2.50901	-1.56907	-2.50901	-2.53129	-2.53129	-1.79206	-2.53129	-2.53129	-2.53129	-1.7836	-2.53129	-2.53129	0.407088	-0.389345	-2.26513	-2.53129	-1.44327	-2.53129	-1.96331	-1.49066	-2.0304	-0.715954	-2.53129	-2.53129	-2.53129	-2.53129	-2.53129	-2.53129	-2.53129	-1.50157	-2.12721	-2.01558	-0.48735	0.340712	-1.23034	-0.532499	-1.0659	-1.42895	-2.53129	-1.81974	-2.53129	-1.14731	-2.53129	-1.99518	-2.14297	-2.06014	-1.73747	-1.89746	-2.53129	-1.75953	-0.872995	0.424155	-0.470417	-2.53129	-1.57196	-2.26487	-1.85924	-2.53129	-2.1784	-0.216489	0.0662344	-0.456444	2.42424	2.35922	2.44729
Lsat_1_v5_gn_1_12900	1.72529	2.55237	1.82503	1.19438	1.3329	1.91321	1.68769	1.46982	-0.313698	3.03143	2.70862	2.34446	0.783275	0.471878	0.415759	0.990203	1.82448	1.53242	2.58175	1.20701	1.48245	2.09136	1.59411	0.971302	1.93511	1.07967	1.42956	0.619925	1.95059	1.99072	0.981362	3.0887	2.80859	3.23478	2.38861	2.88653	3.20416	1.9628	1.73073	2.04921	1.97428	2.51861	1.85896	2.09893	0.952086	2.25415	1.90541	2.28628	0.357103	1.57076	1.70586	2.90156	1.96238	2.3926	0.620409	0.686709	0.0928918	1.5367	0.887039	2.30453	2.10671	3.11598	3.10229	1.15878	2.8775	0.887885	2.59615	2.20849	2.82229	0.328067	0.0956647	0.365823	1.53753	1.62956	1.29705	1.37471	2.21822	1.96596	1.23394	-0.240212	1.82129	2.15275	1.52769	0.964458	0.0301319	1.46044	2.13991	-0.152187	1.7839	3.42086	3.78838	3.57205	-0.96844	-0.370155	-0.0744391	0.914637	1.03412	0.467845	2.18138	0.591529	2.20495	0.692028	1.50859	1.29713	0.0163479	2.88312	2.44215	0.896447	1.39363	0.575346	1.69108	2.81443	2.28131	1.83189	0.778528	-0.244528	1.66132	0.0259884	1.39801	1.88441	2.17963	3.19832
Lsat_1_v5_gn_1_129101	1.38829	1.22526	1.77522	0.467786	0.641932	0.0530627	0.382634	1.94236	1.28672	2.50124	2.43323	1.43921	0.783275	-0.568279	-1.1039	1.85066	0.62323	1.06598	1.53231	1.30251	1.16272	1.70608	1.4514	1.30877	2.29825	1.02348	1.04555	0.663329	1.75876	1.40037	2.21085	1.17542	2.07723	0.83106	1.36532	1.72422	0.959368	0.0492373	1.78046	2.15488	-0.02304	0.597314	1.62407	1.90836	2.49514	2.01615	1.17534	1.22572	1.46175	1.45628	0.434573	0.490151	0.641888	-1.17527	1.40031	1.69973	0.838068	1.21706	1.56812	0.544384	1.77655	2.11263	1.99493	0.746871	1.71479	1.01307	1.19379	1.05636	1.92771	1.12635	0.211779	0.794827	0.533041	0.791576	1.80552	2.79344	2.32738	1.73652	1.87166	3.63352	2.07251	1.7633	1.66157	0.619538	1.50513	1.40298	1.33078	1.92884	1.02238	2.12456	1.49481	1.20408	0.686881	1.02517	1.14528	1.67553	0.221037	0.83705	1.02115	1.61856	0.654737	2.26941	1.84004	1.87305	3.96474	0.756775	1.5185	1.96548	2.07412	2.25781	0.856092	0.205625	0.939175	1.28156	1.0066	1.09651	1.15271	0.988492	0.341852	-0.590718	-0.707493	-1.36807
Lsat_1_v5_gn_1_129200	5.30643	5.1709	4.09873	5.04766	5.23127	4.54228	4.76213	5.5368	4.51198	4.71339	5.71542	5.50199	5.7426	5.42611	5.14664	5.83473	2.88025	5.57905	5.28413	5.03719	4.97087	5.68326	5.69837	5.45636	5.95032	5.48982	5.12092	5.00412	5.84211	5.6925	5.22295	5.14226	5.10936	4.48989	4.85716	5.30013	5.23791	5.07375	5.45008	5.48872	5.25016	4.92683	4.99447	4.85796	4.11292	4.30563	5.88701	5.70291	3.73562	4.89294	4.97744	5.64675	5.15617	4.98745	5.47237	3.4637	5.32986	4.59899	2.93395	5.22518	5.60176	5.53073	5.70077	5.76864	5.69595	5.52782	5.95063	5.33753	5.39633	6.06209	5.2364	5.83467	6.01753	5.65028	5.68553	5.43693	5.49826	5.42517	6.14961	5.55085	6.26671	5.83242	5.6964	5.55103	5.95619	5.86081	5.77529	4.96375	5.46085	5.71663	5.77109	5.3329	4.73025	4.33891	5.35636	5.45556	5.02335	5.69868	5.66573	5.14026	6.12138	5.91616	5.8052	5.50717	5.99441	5.67195	5.93331	5.10752	5.08717	5.13236	5.83657	5.40332	5.55293	5.19818	5.2891	4.73518	5.30272	5.06599	5.06918	4.71361	4.84928	5.01511
Lsat_1_v5_gn_1_129281	5.03831	4.8677	5.95123	5.97972	5.59779	5.91202	4.94759	5.04073	5.28695	5.71485	5.0886	5.07983	5.37463	5.06696	5.34414	4.89337	5.22087	4.61289	5.51118	5.25747	5.38114	4.83768	5.25841	4.87274	4.76414	5.41439	5.4214	5.06202	5.01166	5.02762	4.91833	5.66017	5.57103	5.91317	5.46275	5.25841	5.38682	5.049	4.78922	5.3263	5.18065	5.41475	5.29074	5.44988	5.27383	5.04196	5.25217	5.31698	5.3898	5.38012	5.246	4.94588	4.98144	4.879	5.2446	5.90914	5.23717	5.20629	5.08147	5.11378	5.08997	5.11447	5.18832	5.42994	5.44184	5.69364	4.77753	5.28065	4.9561	5.04232	5.40444	5.57589	5.11148	5.26822	5.10589	5.35399	5.66232	5.75938	4.74189	5.1144	5.12264	5.35306	5.16484	5.44312	5.07096	5.39509	5.40075	5.57426	5.30899	5.60894	5.60358	5.8208	5.82353	5.50674	5.43567	5.22638	5.44347	5.39649	5.39363	5.42144	5.06917	5.32688	5.26757	5.41791	5.57329	5.22237	5.42213	5.44134	5.43178	5.30651	5.29448	4.5567	5.32078	5.29565	5.32126	5.28899	5.46499	5.44758	5.3097	5.62401	5.72422	5.4174
Lsat_1_v5_gn_1_129320	5.81293	5.78214	5.44201	5.48205	5.59143	5.52788	5.37372	5.49162	5.11957	5.69588	5.70289	5.55483	5.97065	6.01472	5.53042	5.69308	5.37747	5.13658	5.51595	5.66262	5.45607	5.0463	5.2149	5.3256	5.42469	4.87404	5.46317	5.4506	5.43458	5.80008	5.71446	5.4232	5.5683	5.63814	5.16956	5.25841	5.30312	5.14553	5.488	5.42466	5.669	5.79216	5.51937	5.64016	5.66458	5.61548	5.52812	5.79131	5.63766	5.63163	5.96567	5.07641	5.28984	5.14714	5.30263	5.3189	5.17246	5.29949	5.4676	5.35249	5.5547	5.80188	5.92567	5.50233	6.04854	5.4771	6.09398	5.5587	6.16418	6.22005	5.60624	6.10868	5.76576	5.63905	5.49274	5.58974	5.71349	5.79153	6.21455	5.7309	5.64142	5.58417	5.83983	5.37263	5.75404	5.42426	5.72703	5.21897	5.53396	5.72771	5.84982	5.68796	5.23323	5.34131	5.77958	6.13481	5.91096	5.7715	5.73022	5.3435	5.64381	5.4746	5.51947	5.53706	5.53467	5.68264	6.22286	5.68509	5.94329	5.56247	5.36495	5.44179	5.69025	5.80491	5.542	5.18066	5.57249	5.59901	5.70982	4.70684	4.73589	5.42642
Lsat_1_v5_gn_1_129340	-0.563621	0.262945	2.13258	1.53213	0.539926	1.73793	-0.959909	0.601698	-1.22689	-0.215188	0.511181	-1.53639	1.02155	-0.568279	-1.1039	1.05781	1.89676	2.78416	0.815974	0.444274	-0.804834	-0.301788	-0.731719	-2.50901	0.538651	1.37742	1.3605	-1.65981	3.35077	1.95296	3.11354	-0.966832	-1.49239	-0.493875	-2.05554	-1.01005	-0.385959	1.85273	1.62579	0.387357	-0.937414	-0.158883	0.927189	0.520698	-0.873053	4.487	4.41788	1.71334	-0.584533	0.687875	1.56963	3.43987	2.27769	3.4051	-0.526173	-0.772577	-2.50901	-1.19181	-1.37748	-2.50901	0.250436	1.90514	1.41745	0.996407	1.21768	0.131717	-0.187986	-1.37767	0.336215	-1.05222	-1.92938	-0.45245	1.53753	1.62956	0.276542	-0.401319	1.29796	0.923147	3.92683	-1.80967	1.46767	3.13525	1.70357	0.726778	2.46049	0.438291	1.33078	-1.14381	-1.08832	-1.1741	-1.14741	0.440242	-2.53129	-2.10125	-2.53129	-1.07363	-1.81974	1.37468	1.371	-1.91607	1.28138	-1.18401	1.1661	0.395269	2.00565	2.55107	1.45553	0.202301	1.20832	1.30907	4.37858	4.49533	1.87258	-0.777108	-1.3462	-1.65839	2.87758	0.801265	2.81003	-1.25671	-1.64633	-1.83548
Lsat_1_v5_gn_1_129360	NA	NA	NA	NA	NA	NA	NA	NA	NA	NA	NA	NA	NA	NA	NA	NA	NA	NA	NA	NA	NA	NA	NA	NA	NA	NA	NA	NA	NA	NA	NA	NA	NA	NA	NA	NA	NA	NA	NA	NA	NA	NA	NA	NA	NA	NA	NA	NA	NA	NA	NA	NA	NA	NA	NA	NA	NA	NA	NA	NA	-2.53129	-2.53129	-2.53129	-2.53129	-2.53129	-2.53129	-1.7836	-2.0374	-1.4959	-2.53129	-2.53129	-2.53129	-0.897054	-2.53129	-2.53129	-1.24009	-1.16074	-1.65931	-0.715954	-2.12582	0.180491	-0.995	-0.44669	-1.77823	-0.360702	-1.83424	-0.906832	-2.53129	-2.01558	-2.53129	-2.53129	-2.53129	-2.53129	-2.53129	-2.53129	-1.86935	-2.53129	-2.53129	-1.91152	-2.53129	-1.6052	-1.83732	-1.42117	-2.08045	-2.53129	-2.53129	-2.53129	-2.53129	-2.53129	-1.82246	-0.998808	0.853319	-1.82617	-1.40255	-2.53129	-2.53129	-1.22002	-0.608339	-2.53129	-2.22497	-1.82197	-2.53129
Lsat_1_v5_gn_1_12940	4.8094	4.16425	4.44783	4.39244	4.20088	4.23632	4.73183	4.4119	4.71217	4.6226	4.74183	4.61101	3.95664	4.71831	4.10944	4.40858	4.17049	3.52648	4.23967	4.54848	4.64914	4.13074	4.49162	5.08727	4.7786	4.61353	4.42307	4.776	4.16851	4.11445	4.42068	4.37406	4.43665	4.17322	4.55266	4.17499	4.30953	3.35019	3.29841	4.41361	4.47854	4.33871	4.46976	4.71605	4.88377	3.11101	2.98399	3.20227	4.27292	4.46479	4.31259	3.66622	4.06225	3.84129	4.43979	4.75546	4.62861	4.57698	4.68759	4.34573	4.32898	4.29842	4.31435	4.35425	4.01782	4.14589	4.17225	5.02933	4.46882	4.7172	4.84957	4.78751	3.82649	4.20783	3.93849	4.90928	4.72324	4.9055	4.12001	4.78196	4.21058	4.2108	4.23042	4.97599	3.68872	4.52065	5.07414	5.00955	4.84005	3.9484	4.38664	3.89265	4.5546	5.05626	4.6732	4.48089	4.88849	4.15267	4.06945	4.42107	3.45871	4.27455	5.324	4.35606	3.5225	3.52962	3.49925	4.37166	4.30225	4.36368	4.32459	4.23242	4.77193	4.33538	4.65641	5.11832	4.24548	5.08151	4.37107	4.60864	4.39537	4.16755
Lsat_1_v5_gn_1_129421	1.61164	1.22526	2.28276	-2.50901	-2.50901	-2.50901	-2.50901	-2.50901	-2.50901	-2.50901	-2.50901	-2.50901	-2.50901	-2.50901	-2.50901	-1.88374	-2.50901	-2.50901	-2.50901	-1.97328	-2.50901	-2.50901	-1.6536	-2.50901	-2.50901	-2.50901	-2.50901	-2.50901	-2.50901	-2.50901	-2.50901	-2.50901	-2.50901	-2.50901	-2.05554	-2.50901	-1.42582	-2.50901	-2.50901	-2.50901	-2.50901	-2.50901	-2.50901	-2.50901	-1.89832	-2.50901	-2.50901	-2.50901	-2.50901	-2.50901	-2.50901	-2.50901	-2.50901	-2.50901	-2.50901	-1.39394	-2.50901	-2.50901	-2.50901	-2.50901	0.952378	1.42405	0.807985	-2.53129	-2.53129	-2.53129	-2.53129	-2.53129	-2.53129	-2.53129	-2.53129	-2.53129	-2.53129	-2.53129	-2.53129	-1.55685	-2.53129	-2.0304	-2.53129	-2.53129	-2.53129	-2.06652	-2.53129	-2.53129	-2.53129	-2.53129	-2.53129	-2.53129	-2.53129	-2.53129	-2.53129	-2.53129	-2.53129	-2.53129	-2.53129	-2.53129	-2.53129	-2.53129	-2.53129	-2.53129	-2.53129	-2.53129	-2.53129	-2.53129	-2.53129	-2.53129	-2.53129	-2.53129	-2.53129	-2.53129	-2.53129	-2.53129	-2.53129	-2.53129	-2.53129	-2.49401	-2.53129	-2.53129	-2.53129	-2.22497	-2.02199	-1.18109
Lsat_1_v5_gn_1_129540	-2.0692	-1.31012	-0.606596	-2.50901	-1.82524	-2.50901	-0.673707	-1.49579	-1.22689	-0.660069	-0.222222	-2.50901	-2.50901	-2.50901	-2.50901	0.0474245	-2.50901	-1.57561	-1.99342	-1.97328	-1.27325	-0.473028	-2.50901	-1.891	0.12138	-1.56847	-2.50901	-2.1674	-2.50901	-1.84506	-1.93607	-0.966832	-2.50901	-1.98836	-1.20022	-1.9664	-1.08782	-2.50901	-2.50901	-2.06744	-2.50901	-2.50901	-2.50901	-2.04729	-2.50901	-1.75344	-0.868802	-1.45891	-2.50901	-2.50901	-2.50901	-0.651723	-1.51968	-1.69321	-2.05579	-0.339677	-1.72291	-2.13231	-2.50901	-2.50901	-1.41004	-1.89144	-1.19777	-1.98734	-2.53129	-1.96096	-1.7836	-2.53129	-2.53129	-2.53129	-2.53129	-2.53129	-2.53129	-2.53129	-1.39348	-1.96331	-1.16074	-2.53129	-2.53129	-1.80967	-2.53129	-1.71556	-1.90811	-2.10617	-2.53129	-2.53129	-2.53129	-2.53129	-2.53129	-1.69866	-2.53129	-2.53129	-2.53129	-2.10125	-2.53129	-2.53129	-2.53129	-2.53129	-2.53129	-1.91607	-2.53129	-2.53129	-2.53129	-1.73747	-0.594971	-1.46365	-1.75953	-2.53129	-1.9876	-1.34926	-2.53129	-1.57196	-2.53129	-2.53129	-2.53129	-2.20828	-1.54017	-1.76746	-0.668907	-2.53129	-2.53129	-2.14184
Lsat_1_v5_gn_1_129560	0.864438	1.04398	1.5466	-0.104318	0.311341	0.811982	0.431943	-1.17123	0.551312	0.432336	-0.638826	-1.22001	0.270128	-0.0597686	0.719299	1.31331	1.05166	-0.0061263	-0.344763	0.086573	-0.451803	1.78422	0.392906	1.17197	-0.00496455	0.630723	-1.22609	0.215759	-0.403229	0.862628	-0.0221095	1.19445	0.356683	0.424327	1.01049	-0.155857	0.438148	0.4017	-1.25803	0.482258	-0.786082	-0.511197	-0.891584	1.06953	-0.0807283	-1.26011	-1.07943	-1.89045	-0.116704	0.0897295	-0.135154	0.231641	0.520044	1.5094	0.368422	2.16637	0.213948	0.304398	-0.574321	0.867809	1.07431	0.572398	0.147259	0.39807	-1.27866	-0.50271	-0.187986	0.153971	-1.4959	-0.337399	-0.169026	-0.18845	1.05085	0.619382	1.62609	-0.544507	-0.298648	-0.0404577	-1.35515	0.484527	-0.0748131	0.582301	0.891579	0.70452	-0.137021	0.696455	0.691058	1.66061	0.62073	0.947944	0.0119754	1.06231	0.559855	0.465002	0.0754781	0.142258	-0.961032	-0.49251	0.363914	1.10878	0.146934	1.18261	0.837294	0.812472	1.2473	-1.46365	-1.25944	1.218	0.0858826	0.575346	0.457917	-0.0147633	0.802086	-0.543355	0.28462	1.0107	0.0801769	0.370039	0.256213	1.2861	1.5965	0.629034
Lsat_1_v5_gn_1_129581	4.17026	3.81848	4.24472	4.52128	4.70963	4.35245	3.87599	4.51145	4.23917	4.23947	3.73774	4.08011	4.63217	3.86473	4.46366	4.21314	4.2146	4.56371	4.56763	4.09953	3.83795	4.54963	4.7344	4.27972	4.01234	4.8859	4.64257	4.4869	4.73476	4.63318	4.17299	4.15516	4.37991	4.27757	4.35943	4.58972	4.42622	4.59865	4.28476	4.53831	4.2568	4.15838	4.20428	4.7196	3.80122	4.11652	4.81096	4.5371	4.26299	4.49041	4.36498	4.31579	4.29923	4.36531	4.28908	3.97568	4.1446	4.18968	4.16038	3.90868	4.31176	3.96895	3.94587	4.62153	3.92999	4.60283	3.50246	4.47605	3.89536	4.17863	4.50156	4.65761	4.30379	4.54522	4.41602	3.98646	3.99918	4.74041	3.81958	4.46801	4.7214	4.93265	4.5162	4.89043	4.62988	4.78822	4.4696	4.5627	4.52142	4.372	4.22419	4.29035	4.39919	4.31256	4.26273	4.11857	4.24962	4.66958	4.21357	4.26026	4.40022	4.29336	4.40194	4.34732	4.9189	4.72934	4.12316	4.14962	4.10249	3.90591	4.40111	4.11491	4.66807	4.18881	4.21086	4.35598	4.25616	3.78493	4.22252	4.13663	4.0893	3.79872
Lsat_1_v5_gn_1_129680	3.2658	3.06517	3.32734	4.19261	3.78883	4.18028	3.61421	3.75537	3.12577	4.53995	3.70176	3.92817	3.96618	2.97647	3.38934	3.76698	4.21357	4.11078	4.04234	3.43833	3.48612	3.64661	3.64898	3.91191	3.47715	4.2212	4.0035	3.79501	3.43877	4.52154	3.74048	3.48477	3.86348	4.01871	3.43516	3.59784	3.32225	3.35019	4.54657	3.36595	3.79307	3.84507	3.72025	4.00759	3.62099	4.39879	3.72982	3.57669	3.99038	3.8842	4.00445	3.40891	4.12799	3.88107	3.93389	3.92903	3.3259	3.92282	3.75442	3.35814	4.015	3.55574	3.64757	3.58402	3.71032	3.37929	3.42487	3.82978	3.99417	3.83223	3.7674	3.47329	4.33577	4.20784	3.48272	3.43078	3.57002	4.12742	3.88488	3.51101	4.08384	3.63256	4.23042	4.16727	4.00675	3.33263	3.81222	3.51248	3.96076	3.47445	4.0653	4.12575	4.13618	4.14348	3.85253	3.75136	4.02632	3.53705	3.95322	3.42651	4.32935	3.76379	3.86163	3.80801	2.72454	4.48253	4.47236	3.24855	3.30909	3.46449	3.85506	4.08744	3.7552	3.64265	3.92956	3.9571	3.79097	3.71065	3.37676	4.04794	3.87511	3.93452
Lsat_1_v5_gn_1_129701	5.98681	6.56255	6.94355	7.11597	6.60151	7.20357	6.56194	6.38144	6.51557	7.13236	6.84289	6.24156	6.36798	6.26244	6.70765	6.8094	6.92958	6.53721	6.58298	6.61549	6.91254	6.69856	6.57851	6.43793	6.45961	6.72175	6.49897	6.26958	6.33031	6.63597	6.25396	6.54175	6.22266	6.68245	6.63302	6.91284	6.93683	6.31277	6.31631	6.28524	6.429	6.60557	6.35629	6.87683	6.2426	6.64463	6.2837	6.04045	6.78401	6.16715	6.49153	6.64422	6.90423	6.92263	6.47268	7.34172	6.04374	6.41799	6.43481	6.62588	6.38894	6.45369	6.25363	6.37291	6.90411	6.58179	6.00969	6.30218	6.46924	6.10161	6.16269	6.07327	6.3395	6.32228	6.68018	6.04662	6.45257	6.71135	6.0248	5.73699	6.22657	6.47149	6.19672	6.20548	6.28238	6.03119	6.46555	6.05504	6.46967	6.61635	6.32352	6.58949	6.42983	6.08988	6.02733	6.24428	6.44973	6.45008	6.3153	6.32892	6.30162	6.29951	6.10402	6.45936	6.07736	6.68819	6.53225	6.38271	6.19944	6.22084	6.19141	6.30523	6.45308	6.47998	6.06314	6.14631	6.60067	6.47441	6.74226	6.59301	6.69764	6.63048
Lsat_1_v5_gn_1_129780	6.55323	7.18606	6.8368	6.22356	6.24217	6.44415	6.35683	5.93508	6.02131	7.05511	6.50681	6.18234	5.80508	6.61682	6.5397	6.87529	6.5373	6.38551	5.89281	6.00722	6.42814	6.48265	6.16078	5.91408	6.22995	5.57452	5.954	5.63222	5.36328	5.83942	6.16549	6.10808	5.67112	6.05742	6.44598	6.30718	6.60089	6.24358	6.20915	5.91894	6.08933	6.57165	5.85668	6.08383	6.51065	5.67132	5.29927	5.64172	6.13026	6.13959	6.58063	5.84868	6.09533	6.26879	6.15067	6.75389	6.11346	5.95236	6.05822	6.11394	6.36186	6.85604	7.15017	6.17518	7.14502	6.18269	6.76758	6.03797	7.11787	6.80689	6.27706	6.85072	6.72923	6.7815	7.04026	5.67469	6.45257	5.98057	6.32062	5.6907	5.73543	5.91491	6.4257	5.65822	6.33096	6.53103	6.16585	5.39799	6.04181	6.86565	6.82658	6.53343	6.02046	5.88956	6.21815	6.59478	6.83694	6.51727	6.63795	6.1601	6.13902	6.28969	6.11658	6.22246	5.71243	6.00147	6.22993	6.67265	6.8008	6.54972	6.00294	6.58109	6.2634	6.74172	6.29133	5.84921	6.51702	6.93646	7.16805	6.44367	6.79457	7.57712
Lsat_1_v5_gn_1_12980	3.67374	3.79883	4.38499	4.53665	3.27859	4.32806	3.60343	3.60427	3.89068	4.93396	3.63092	3.84556	3.7036	3.85471	3.82086	3.09241	3.90784	3.63717	3.80275	3.45181	3.86942	3.64007	3.40616	3.57445	3.52266	3.80792	3.99314	3.74843	4.00382	3.88652	4.11318	3.56952	3.78046	4.12073	3.96984	3.81325	3.46567	4.06185	3.46115	3.93178	4.08456	3.90019	4.10601	4.02448	4.7225	3.61983	3.75343	3.78818	3.75361	3.98532	3.56985	3.43279	3.65975	3.68677	3.46437	4.41531	3.44786	4.30986	4.46521	4.36993	3.78709	3.73112	3.20615	3.86686	3.64072	3.69603	3.62796	3.44984	3.99427	3.67552	3.43078	3.93567	4.15288	3.48773	3.56249	3.46239	3.26417	3.58146	3.61517	3.83776	3.95163	3.37375	3.83837	3.68928	4.12417	3.43159	3.78087	3.9228	3.80533	3.70148	3.81987	3.76159	3.71968	4.19644	3.57673	3.76731	3.64646	3.68206	4.01208	3.8665	3.78617	3.86216	3.89308	3.98894	3.22162	4.07852	4.1718	3.50479	3.82279	3.79651	3.44146	3.42376	3.94212	3.75896	3.78157	4.09423	3.73553	3.38795	3.78363	3.4333	3.31418	3.14313
Lsat_1_v5_gn_1_129840	3.41888	2.92087	3.53618	2.48763	1.92497	2.41857	2.69882	2.29772	2.97237	3.10992	2.63138	3.08067	2.6448	3.01513	3.11604	2.09551	2.42259	2.31337	2.56345	2.60891	2.96223	2.92997	3.43808	3.40646	2.97036	3.38271	2.54624	3.5101	2.72082	2.56682	2.81305	2.14034	2.01443	2.29551	3.37327	2.43017	1.77334	2.87467	2.40546	2.82688	3.09579	2.94199	3.13834	3.1139	3.15024	2.7964	2.84154	2.73657	2.34698	2.23511	2.05107	2.62448	2.47024	1.63878	3.04974	3.69807	3.71303	3.29574	3.09495	3.00993	2.994	3.14776	3.10229	1.67053	1.21768	2.42577	3.1483	3.38026	2.92934	3.11722	2.35011	2.82577	1.34424	2.2179	2.36649	2.68528	2.24629	2.35822	2.59849	3.24666	3.09212	3.14601	2.84443	3.47761	2.18102	2.5529	2.95248	3.25803	3.50114	1.9337	1.56437	1.85045	3.37847	3.74295	2.51277	2.35273	2.45069	2.2462	2.92584	3.48695	2.84393	3.40484	2.73409	3.26722	2.88154	2.72662	3.28053	2.77359	2.62999	2.58254	2.54805	1.09315	2.62516	3.04987	3.35548	3.47281	3.2967	3.44877	3.31199	4.05861	4.31538	3.85123
Lsat_1_v5_gn_1_129921	4.81582	4.08907	5.14624	3.05745	3.40796	3.7275	4.63691	3.38723	4.97127	3.59241	2.70862	4.14359	2.9823	3.66041	4.22565	2.24802	3.41115	2.56789	3.64988	3.96163	4.25855	4.28652	4.0466	5.01994	2.91909	3.83855	3.96912	4.91266	2.96267	3.41247	4.60968	4.13017	4.03937	4.37249	5.10847	3.51167	3.59285	3.85729	1.96386	3.99686	4.25244	4.38206	4.03873	4.66797	5.29099	2.21711	1.8168	1.62812	4.52456	4.03707	2.99378	2.53172	3.83615	3.12493	4.03436	5.49632	5.08321	4.79695	5.18742	4.55138	4.58262	3.98319	4.23599	3.39927	0.685392	4.05418	3.1483	5.04485	3.09178	3.06486	4.54094	3.42915	1.78616	2.76435	2.36649	4.5974	4.05579	3.91723	2.79247	4.94858	3.74684	3.77795	3.95419	4.77514	3.17276	4.42286	4.53273	5.58438	4.89514	3.77418	3.75901	3.57205	5.12208	5.86449	4.97436	4.30094	4.88849	3.69441	3.90039	5.27318	3.0204	4.34451	5.04917	4.08651	4.39667	0.585077	1.5185	4.49619	4.0973	4.51678	3.7182	3.16909	4.50034	4.37873	5.02517	5.66794	4.21924	4.9858	3.94517	5.04038	5.22261	4.26328
Lsat_1_v5_gn_1_13001	6.08323	5.6673	5.71071	5.32797	5.48222	5.61924	5.62522	5.43904	6.04074	5.63746	5.21752	5.91361	5.04165	5.66367	5.95983	5.18174	5.38377	5.13658	5.77448	5.82422	5.32798	5.41201	5.3816	5.65906	5.43993	5.56224	5.63383	6.05212	4.84048	5.326	5.48541	5.88513	5.66857	5.90584	6.12639	5.48976	5.65223	5.66029	5.37922	5.24008	5.94803	6.03329	5.52791	5.80653	5.99706	4.9031	5.13795	5.1852	5.19076	5.83622	5.71829	5.47053	5.44979	5.25199	5.59743	5.43275	5.9734	5.83407	5.83319	5.99877	6.28995	6.26191	6.13178	5.92166	5.84748	5.85704	6.02018	6.3813	6.20025	6.10485	6.28703	6.37422	6.18928	5.71589	5.36771	6.16377	6.05048	6.25195	6.11375	6.37752	5.5289	5.98398	6.40198	6.40536	5.70126	5.99762	6.35873	6.48243	6.45996	5.93941	6.04193	6.21494	6.61911	6.30024	6.4457	6.08217	6.12442	5.66849	6.19433	6.51962	5.94483	6.40969	6.14137	6.67629	5.67741	5.39481	5.51385	6.34377	6.35685	6.36996	6.01517	5.47926	6.07093	6.52087	6.55067	6.42591	6.08938	6.1185	6.15231	6.3806	6.08641	5.87688
Lsat_1_v5_gn_1_130040	3.08807	2.27552	3.18197	0.112577	0.826561	1.85712	3.01292	1.46982	3.35588	1.42767	2.23862	2.32024	1.226	2.19948	1.9058	1.68949	0.784313	0.540307	2.44847	2.62748	3.41277	2.87746	1.66049	3.92217	1.828	1.95975	1.88785	2.99402	1.49703	1.40037	2.28878	3.06573	1.91479	2.02483	3.16988	1.79262	1.81423	1.4609	-0.640825	2.54529	2.5159	2.23317	1.89464	2.28696	3.05703	-0.357968	0.0953119	-0.630606	2.5722	2.48915	1.25118	0.957723	2.42446	0.717959	2.09105	4.09387	2.90967	2.62084	2.90653	1.6358	1.71831	1.25925	2.0871	0.677106	-1.27866	1.63625	0.5511	3.11223	1.23382	-0.0799542	2.27201	0.794828	-0.475975	1.08438	0.875206	3.50537	2.90451	2.01804	0.93829	2.6663	0.773523	1.34483	1.27259	2.20753	1.23503	3.15006	2.22577	3.58821	2.16484	2.25277	2.12093	1.27637	2.39069	4.20436	2.27302	2.10507	2.61553	1.29786	2.05817	3.37628	0.244968	1.56133	2.33628	1.43894	2.37947	-0.430983	0.0419581	2.67666	2.2525	2.70901	2.46493	1.1996	2.9844	1.65512	2.66507	3.91925	1.25953	3.29753	1.18306	3.0416	2.85599	2.3966
Lsat_1_v5_gn_1_130060	3.79582	3.7417	3.08306	3.90354	3.63521	2.85072	2.99262	3.21724	2.66423	2.76652	3.68911	2.45979	3.33141	2.95011	3.32502	3.96486	3.65986	3.54635	3.14639	3.3063	3.27764	3.63611	3.39973	3.61441	3.00355	3.16621	2.51481	3.1623	2.72082	2.26174	3.48859	3.00665	3.31786	2.61609	2.44127	2.59246	3.09225	3.70723	2.9956	3.39127	2.8864	3.17343	3.44551	2.80749	2.69399	3.91155	3.89762	3.43334	3.37404	2.87811	3.26038	3.09553	2.80995	2.80474	2.85663	3.84926	2.54043	2.70442	3.1862	2.83573	4.36264	3.43214	3.45345	3.7698	3.83646	3.94842	3.08978	2.97643	2.53651	3.1427	3.48395	2.93503	3.54088	2.67918	3.61085	3.57774	3.41789	2.39807	3.88488	3.553	3.47511	3.45366	3.42406	2.88848	3.89077	3.23484	3.22688	3.99468	3.1245	3.57599	3.11532	3.69583	3.02108	3.74295	4.16516	2.96848	3.05905	3.28081	2.65526	3.76103	3.11418	2.78764	3.06874	3.18907	4.36766	3.82809	3.53014	4.41438	3.60969	4.10307	3.04432	3.67268	3.46934	3.70074	3.2142	3.04862	3.16548	3.95487	3.73398	2.17326	2.20276	1.84952
Lsat_1_v5_gn_1_1301	2.9429	3.67898	3.20096	4.10676	4.00422	3.86184	3.21922	3.76489	2.66423	3.25515	3.49926	3.06618	3.69495	2.98947	2.92757	3.77705	3.63894	4.04246	3.46505	3.16097	3.45514	3.48052	3.38016	2.7752	3.65309	3.94071	3.92197	3.15471	4.04074	4.0263	3.44387	3.13357	3.40612	3.40041	3.27031	3.41733	3.84056	3.46687	3.9364	3.50755	3.31255	3.28421	3.37147	3.4031	2.65211	4.43149	4.3084	3.87369	3.65285	3.48598	3.48531	3.70921	3.35258	3.77245	3.37232	3.45024	2.94188	3.08912	3.37259	3.10517	3.2518	3.70206	2.91379	3.70992	4.30646	3.87609	3.54664	3.26841	3.82317	3.35379	3.27293	3.45873	3.64949	3.6144	3.61086	3.11858	3.45445	3.54367	3.88488	3.1496	3.9124	3.52955	3.41145	3.29797	3.89077	3.47683	3.67649	3.02023	3.18471	3.52611	3.40801	3.66923	2.8456	3.10148	3.4656	3.39867	3.51378	3.4501	3.32376	2.76474	3.82644	3.14215	3.4501	3.13799	3.85757	4.35468	4.02898	3.42603	3.53282	3.54809	3.5802	3.95694	3.36633	3.2807	2.77752	2.83263	3.51725	3.14835	3.58844	3.48814	3.64533	3.61918
Lsat_1_v5_gn_1_130141	1.12392	1.35929	2.13258	1.19438	0.826561	1.91321	1.34742	1.60323	1.61759	1.75526	0.820486	1.39352	0.497701	1.81737	1.61894	0.174692	1.1815	1.17211	0.99051	1.15678	1.52285	-0.0103697	1.29301	1.43944	1.12584	1.92949	1.73255	1.75158	0.831778	1.60898	1.04263	1.41236	1.42874	1.69136	1.40121	0.956336	1.34145	2.16056	0.542276	0.856983	1.37913	0.944371	1.92946	1.90836	1.5622	0.469729	0.449785	0.577554	0.922074	0.618587	1.49636	1.21802	1.3779	0.935065	1.68847	2.19531	1.51003	2.45145	2.31834	1.63581	1.80481	1.3163	1.73489	1.63417	0.685392	1.78411	1.58129	1.47812	0.991857	2.06802	1.72574	2.31331	1.70795	1.95352	0.701868	1.58997	1.63173	1.79739	1.09367	1.95531	1.74068	2.10945	1.66157	2.34854	0.993049	1.5157	2.22577	2.66077	2.52301	1.65302	1.63074	1.64736	2.34343	2.26258	1.98533	1.19405	1.97187	1.87527	0.882743	1.85703	0.854304	2.44954	1.66873	2.54116	1.26828	1.17535	1.45553	1.82781	1.10591	2.00518	0.856092	0.396765	1.5354	2.02617	2.50628	2.16583	1.15271	2.21426	1.89909	2.78319	2.19124	2.04959
Lsat_1_v5_gn_1_130161	5.42852	5.48135	4.30591	5.2094	5.72235	5.22405	4.84374	5.23143	4.64847	5.03841	4.96812	5.42743	5.69462	5.83191	5.62657	5.53007	2.74974	5.7387	5.82337	5.37747	5.13949	5.46931	5.45358	5.26344	5.6166	5.28592	5.6265	5.40818	5.8819	5.5321	5.40895	5.42546	5.37876	4.77779	4.98385	5.59407	5.33508	5.67653	5.23058	5.50279	5.54956	5.18929	5.39719	5.09737	4.56059	5.14415	6.01994	5.68191	3.42442	5.21976	5.39454	5.77573	5.39743	5.74776	5.45541	3.36676	5.26609	4.67496	3.2927	5.77566	5.87265	5.8749	5.60554	5.93666	5.99544	5.85704	5.50837	5.74499	5.87829	5.97611	5.77854	5.90351	6.07319	5.67248	5.77578	5.51008	5.52869	5.49803	5.81187	5.55085	5.65524	5.39424	5.58565	5.44625	5.60399	5.73196	5.49022	5.39032	5.52932	5.66763	5.52724	5.85049	5.36036	5.766	5.48342	5.37032	5.47243	5.86099	5.75523	5.69303	6.19067	5.48497	5.63841	5.49301	5.69891	6.14752	5.81885	5.31499	5.35571	5.22841	5.87464	5.84586	5.66258	5.31437	5.54428	5.63631	5.41386	5.19523	5.4336	5.32294	5.60338	5.47418
Lsat_1_v5_gn_1_130260	4.2964	4.93902	4.51007	4.77295	5.20651	4.83142	5.5121	5.2485	4.99423	4.48211	4.48069	4.45293	3.91783	4.01852	4.42681	5.45995	4.92504	4.54538	3.9254	4.20351	4.45402	5.12349	4.83124	5.00946	4.18142	4.02898	5.04593	4.66828	3.92362	4.43517	4.4883	4.49935	4.25843	4.57553	4.70398	4.43782	4.67402	4.23176	4.50107	3.94477	4.13879	4.62994	4.56696	4.73412	4.64842	3.38593	3.26642	3.47054	4.52456	4.13336	4.36498	4.43841	4.46974	4.82564	4.17564	4.73895	4.23903	4.70426	4.4273	4.71131	4.76987	4.80634	4.83658	5.14025	6.1247	5.09701	3.98159	4.43569	4.10778	4.25071	4.37651	3.8195	4.55267	5.08169	4.91055	3.69393	4.70818	4.34182	4.9186	4.43035	4.77847	5.11379	5.4286	4.63761	3.71558	4.55403	4.96185	4.54016	5.10911	4.48074	4.54989	4.42507	4.53894	4.51602	4.63988	5.55162	5.78964	5.51576	4.42783	4.40863	4.2607	4.53277	4.96218	4.95773	3.99034	3.57623	3.61903	4.4675	4.79726	4.55769	4.14934	4.16832	4.67058	5.557	4.86714	4.92243	4.4734	4.57521	4.95837	4.53924	4.86477	4.77355
Lsat_1_v5_gn_1_130281	6.29246	6.74353	6.25597	6.42703	6.54174	6.62718	6.59935	6.62839	6.11068	6.62158	6.49414	6.19238	6.24011	6.52939	6.42445	5.9144	5.85889	6.01314	6.27948	6.13434	6.44926	6.34602	6.14347	5.87304	6.58415	5.92827	6.25445	5.85095	6.39636	6.45702	6.59166	5.95242	5.83227	5.83544	6.05075	6.27466	6.68871	5.32113	5.87897	6.01047	5.72362	6.58717	6.01704	6.45245	6.50918	6.48825	6.29331	6.59495	5.95857	6.20605	6.92228	6.51327	6.43828	6.71454	6.13212	5.86672	5.44953	5.98258	5.91217	6.38777	6.33183	6.67704	6.84824	6.55167	7.22332	6.37428	6.71531	5.92513	7.12727	6.84813	6.38873	6.81971	5.97225	6.08216	6.32413	6.31811	6.65724	6.67734	6.915	6.64264	6.81903	6.44343	6.89316	6.06181	6.62463	6.46413	6.35715	5.88391	6.17985	6.48326	6.52888	6.54811	5.84278	5.9012	6.20682	6.90714	6.94807	7.19829	6.42846	5.89275	6.47325	6.68682	6.35071	6.2977	6.41281	6.9091	6.87912	6.52315	6.67789	6.16014	6.47775	6.92933	6.54185	6.70954	6.38637	5.97658	6.25507	6.37297	6.63515	4.97431	5.29167	5.3583
Lsat_1_v5_gn_1_130320	6.39742	6.426	4.80448	4.97456	5.61337	5.05137	5.7376	5.96862	4.92167	5.71358	6.32025	6.13332	5.91733	7.01011	6.10888	6.77349	4.77761	6.81581	6.28913	6.30261	5.98685	6.22693	6.52343	5.65697	7.51178	5.38943	5.62814	5.17351	5.32153	5.5604	5.06232	5.94977	5.62784	5.03655	5.49089	6.30672	6.80127	5.73527	6.05204	6.3461	6.04405	6.67165	5.14851	4.89223	4.48374	5.73375	5.66903	6.41287	4.81374	6.31629	7.00379	6.16545	5.99951	6.25094	6.71643	4.68281	6.13141	5.0714	3.92271	5.5702	5.62912	6.44271	6.9729	5.88223	6.8135	5.33661	7.28346	5.78529	7.64465	7.12896	6.40229	6.56554	6.76022	7.26495	7.24648	5.8197	6.71812	6.06152	6.35482	4.70055	5.69643	5.34456	6.08221	4.81537	6.30241	6.24446	5.41856	3.90041	4.88661	6.37114	6.48435	6.11469	5.45522	5.13669	5.87237	6.49317	6.66695	6.81743	6.53033	4.79977	6.42073	4.87641	5.72844	5.08435	5.58787	6.72412	7.09492	6.31571	6.61094	5.93591	6.54039	7.42208	6.30938	6.17966	5.58005	4.18422	6.3636	6.80552	7.14388	4.59962	4.92687	6.98757
Lsat_1_v5_gn_1_130341	0.925808	1.93301	2.21369	1.35859	0.742975	1.25166	1.38247	0.755946	1.52163	1.18837	1.79985	1.63638	2.26923	1.70579	1.18999	2.27458	2.77755	2.75765	1.83934	0.994507	1.10968	0.702445	1.46483	0.645025	1.86505	1.13697	0.812322	1.21801	1.63896	1.40438	1.36135	0.765707	-0.353135	1.08139	1.45722	2.10159	1.54048	1.80368	2.1099	1.74735	1.85105	1.9795	1.08719	1.41089	1.21766	2.56139	2.05106	2.07287	1.72023	1.51073	0.722585	1.85403	1.70981	2.02225	1.5637	2.02248	1.13304	0.459008	1.73022	0.283452	1.10944	1.36489	1.1798	1.50429	0.00845666	1.24908	0.468741	0.816468	1.61187	0.306563	1.24189	-0.144161	1.81183	2.09991	1.48055	0.899742	1.02864	1.27289	1.88877	0.543843	1.64638	0.789196	0.883184	0.670745	2.1025	0.92355	0.856298	0.601062	0.875986	-0.122184	0.0436952	1.05772	0.75848	0.41031	0.739443	1.33137	0.249927	0.655325	1.09309	0.362593	1.48759	0.932202	0.231559	0.468238	1.76231	1.93706	1.85693	1.4876	0.575345	0.844956	1.34947	0.606659	1.10819	0.634629	0.0809402	0.523109	0.374155	0.698994	0.460844	1.81421	1.24485	1.89069
Lsat_1_v5_gn_1_130380	5.06823	5.21577	4.46364	4.95243	4.84946	4.80201	4.69461	4.90947	4.72594	4.58187	5.11722	5.2433	5.30866	5.01068	5.11419	4.83676	3.78891	5.36635	5.60365	4.87408	4.74617	4.98558	4.69535	4.95588	5.01264	5.08779	4.9196	5.16564	5.4319	5.24239	5.16902	4.7287	4.87256	4.80956	5.07554	5.10882	4.94647	5.4869	5.30043	5.09095	5.29329	5.31763	5.06272	5.01993	4.62696	5.21161	5.56259	5.502	3.70812	5.22268	5.12362	5.10244	5.07701	5.19	4.97102	3.72066	4.83781	4.82923	3.70897	5.48235	5.4734	5.70373	5.37815	5.39506	5.12333	5.25745	5.38806	5.55653	5.16766	5.35185	5.35794	5.79463	5.65027	5.29709	5.28561	5.43414	5.14837	5.07488	5.4076	5.62493	5.48627	5.34134	5.20195	5.39515	5.47237	5.18955	5.38217	5.47074	5.50118	5.04436	5.28087	5.23653	5.42707	5.93276	5.32821	5.21077	5.1528	5.06681	5.29474	5.7285	5.57008	5.41081	5.62675	5.39634	5.44958	5.48917	5.4944	5.16939	5.10666	5.31846	5.35344	4.8624	5.50178	5.17377	5.3579	5.69489	4.95084	4.89505	5.29302	5.49119	5.67441	5.38815
Lsat_1_v5_gn_1_130400	4.90898	4.25303	3.45939	4.09407	4.63738	3.86184	4.52826	4.7698	4.36121	3.35522	3.78733	4.82834	5.18337	4.52649	4.42681	3.60692	3.64944	4.41093	5.07395	4.46322	4.16592	4.3457	4.75733	5.04684	4.2863	4.71015	4.67848	4.86001	5.04008	4.84899	4.59441	4.26737	4.54615	4.07207	4.98089	4.79957	4.55844	4.23176	4.44048	4.82887	4.9788	4.75611	4.65281	4.38651	3.76549	4.36532	5.23233	5.02359	4.21686	4.85954	4.57527	4.37038	4.3215	4.08784	4.7455	4.07645	5.23717	4.62067	3.86212	4.49388	4.48993	4.06036	4.12077	4.70474	3.73645	4.30739	4.14377	4.82526	4.04569	4.11569	4.57387	4.12642	3.71093	3.88548	3.25062	4.7794	4.38738	4.52395	4.70621	4.94069	4.66837	4.55143	4.43126	4.70474	4.51286	4.34871	4.40971	5.2081	4.72312	3.85721	4.18055	4.0139	4.96697	5.75962	4.93826	4.35874	4.50281	4.23738	4.81798	4.86769	4.68854	4.57865	4.9022	4.31065	4.76986	4.44535	4.3216	4.24891	4.15614	4.54418	4.64718	4.32939	4.82839	4.34998	4.99559	5.22387	4.34586	4.68086	4.27918	5.13581	5.16929	5.08285
Lsat_1_v5_gn_1_13101	4.35054	3.95786	4.02604	4.0553	4.14985	3.89007	4.52826	4.40583	4.29804	4.49679	4.67925	5.05069	3.33141	3.50612	3.65851	3.25028	3.55209	3.11211	3.58785	4.00487	3.68613	3.15252	3.34021	3.94874	4.74464	4.97009	4.56027	5.0518	4.06169	4.42141	4.26228	3.78116	3.68344	3.45165	4.75687	4.93814	4.66846	4.49254	4.52315	4.51235	4.75025	4.66546	4.55585	4.57477	4.23852	3.82803	3.98154	3.98069	4.75197	4.40432	4.34425	3.85418	4.18402	4.07646	3.68754	4.0138	4.14184	5.02308	4.7223	4.39683	4.47242	4.32647	4.34267	4.23185	3.76211	4.21919	4.78983	5.11708	5.03811	3.83223	3.92777	3.07531	3.47156	3.4181	3.15295	4.00264	3.40549	3.91723	4.10181	4.57668	4.18033	4.83347	4.62402	4.91494	3.70221	3.34573	4.40971	4.83401	4.66934	3.34617	3.53474	3.15922	3.85366	4.02965	3.8428	3.20744	3.44239	3.39585	4.50653	4.56258	4.52742	4.64177	4.54981	4.50863	3.7493	4.02575	3.98506	4.37751	4.31378	3.96794	3.97005	3.57717	4.65193	4.9039	4.91007	4.84032	3.35808	3.86208	3.4628	4.81356	4.88636	4.77637
Lsat_1_v5_gn_1_13121	3.34079	3.21414	2.51298	3.76627	4.03267	3.48997	3.38417	3.32419	2.87679	3.03143	3.31394	3.36735	3.80538	3.00236	3.31105	3.78704	2.60624	4.11078	3.75038	3.13526	2.65206	3.66738	3.54738	3.18592	3.53318	3.87076	3.84822	3.31298	3.79614	3.3265	3.18322	3.34866	3.60036	3.03426	3.25078	3.44947	3.35032	3.3091	4.32791	3.6944	3.56571	3.35843	3.39657	3.18919	2.54175	4.03374	4.91066	4.81287	3.40782	3.37481	3.21543	3.73441	3.23815	3.72952	3.76527	2.89681	3.55017	3.29575	2.80941	3.5733	3.59704	3.81524	3.1458	4.66475	4.17891	4.25765	3.24084	3.92068	3.20973	3.61275	3.67814	2.95593	3.89868	3.92301	3.48272	3.51593	3.31561	3.60455	3.88488	3.60051	4.2764	4.28567	4.04683	3.80579	3.86701	4.09116	3.30787	3.45479	3.58396	4.08098	3.49965	3.46785	3.31863	3.49649	4.0173	2.23421	2.80958	3.26071	3.78854	3.6544	3.84219	3.62073	3.56042	3.79488	4.68619	4.48253	4.24919	4.19393	3.60969	3.79621	3.87666	4.15515	3.55212	3.55717	2.86738	3.47281	4.02851	3.89758	3.85712	3.58479	3.95902	3.73407
Lsat_1_v5_gn_1_13200	0.23576	-0.643701	-0.606596	-0.670206	-0.118248	-0.142101	-0.651882	-0.318575	-1.22689	-0.215188	-0.953271	-0.522222	-2.50901	-0.171094	0.458261	-1.09208	-1.15648	-1.57561	0.686659	0.409149	0.483297	-0.667366	-0.731719	0.505664	-0.296642	-1.56847	-1.22609	-1.89139	-2.50901	-1.3921	-0.727553	-1.16995	-0.861762	-1.98836	0.116413	-0.744285	-1.82371	0.684739	-0.929807	-0.673723	-0.218116	-0.00204825	-0.301282	-0.216874	-0.126102	-0.600894	-1.30534	-0.630606	0.721804	0.241883	-1.09039	-0.837243	-2.50901	-0.794955	-1.43355	-1.39394	-1.53383	-0.0560239	-0.315962	-1.47826	-0.233268	0.413189	0.292591	0.877027	-1.27866	0.377892	0.5511	0.216161	-0.478523	0.495644	1.81448	-2.53129	-1.49418	-0.401203	0.00522351	1.25472	0.743346	0.38445	0.991562	2.17941	0.814295	-1.19765	-0.849817	-1.5112	-0.581329	0.189144	0.608218	1.59678	0.837141	0.60773	-0.182784	-1.77908	-1.54784	-0.161908	-1.88857	-1.41731	-0.988944	-0.795017	0.0121123	0.617778	0.0773364	1.39388	1.03112	1.36433	-0.594971	-0.856827	-1.70873	-0.898941	0.725653	0.464962	-0.0939021	0.565519	0.206938	0.524709	0.430974	1.77932	-1.95224	-1.27051	-0.668907	-1.57063	-2.25428	-0.496041
Lsat_1_v5_gn_1_13241	3.21023	2.80818	2.54306	2.91743	3.4159	2.66717	1.63626	2.03973	1.73126	2.31498	2.84972	3.19095	1.91681	2.24128	2.57708	2.53444	2.58452	1.94548	3.13327	3.13476	2.68493	0.115877	0.541223	1.03882	3.32219	3.21581	1.61887	1.97471	2.78856	1.91419	2.6844	3.34434	3.5875	3.55603	2.95379	2.95187	3.41403	3.76551	3.2806	2.48075	2.11556	1.75036	2.20516	1.8565	1.73264	3.00251	3.48846	3.24153	1.01267	2.38859	2.05106	2.21117	2.05543	2.10972	0.55824	-0.163846	0.534352	2.00043	2.10104	2.54999	3.5284	3.50725	3.41788	4.01336	3.17362	4.16667	2.98665	2.86897	3.18073	2.7368	2.51624	2.65695	2.06245	3.02687	2.76938	3.25025	3.159	3.16935	2.88049	3.09332	3.04253	2.92653	2.89968	3.0079	2.89581	2.90303	2.2803	2.62198	2.34098	3.7257	3.78376	4.03072	2.34343	3.19821	2.56104	2.13846	2.45069	2.02576	2.56761	2.90822	3.20064	2.50391	2.68996	2.52534	4.52969	3.80495	3.74158	2.81059	2.83535	2.73172	2.64838	2.59794	3.17061	2.56452	3.05756	2.94298	1.09619	1.50045	0.930382	0.607211	0.576458	0.788748
Lsat_1_v5_gn_1_13261	4.75691	4.56191	5.17535	3.91802	3.65973	4.66987	4.41839	3.78375	4.75983	4.63593	3.86811	4.52357	2.71439	4.16324	4.24781	3.67309	4.11854	3.52648	3.8519	4.28761	4.12058	3.79554	3.77419	4.38476	3.76379	4.20983	4.01478	4.57761	2.94774	3.5067	4.02484	4.78252	4.68367	5.05129	5.01892	4.23153	4.18256	4.31713	3.76168	3.65171	4.199	4.48505	3.74822	4.28718	4.9587	2.93971	2.99749	3.58802	4.09775	4.27519	4.23588	4.10014	4.03204	3.57641	4.47386	4.60571	4.8506	4.86859	4.90466	4.74127	5.12961	4.77107	4.78935	4.70474	4.28892	4.62924	4.97366	5.2754	4.86914	5.48731	5.21569	5.07219	4.43622	4.6608	4.41646	4.97965	4.91907	4.9055	4.81072	5.31692	3.96657	4.61087	5.09161	5.20886	4.11917	4.66207	5.24496	5.82109	5.17886	4.5737	4.73475	5.1905	5.33037	5.45631	5.10627	4.73116	4.81125	4.3558	4.82744	5.35814	4.52254	5.26408	5.12294	5.55274	3.60765	3.45676	4.10276	5.10752	5.24561	5.10961	4.70265	4.08744	4.28325	5.29187	5.35272	5.26041	4.98627	5.16156	4.94988	5.14752	5.09704	4.76219
Lsat_1_v5_gn_1_13281	2.74151	2.87684	2.90919	3.15845	2.71519	2.73099	2.45351	3.02453	3.37349	2.81419	2.91826	2.94472	3.12543	2.81057	3.03341	3.16087	2.49422	2.64364	3.09635	2.84928	2.91748	2.41982	2.71662	2.79486	2.81073	3.29047	3.22747	2.98549	3.3844	2.91985	3.07006	2.78549	3.07792	3.37939	2.7642	2.57315	2.62524	2.25012	2.931	2.88946	3.06626	2.90284	2.86015	3.34784	3.25189	2.45839	2.87118	3.15736	2.34698	2.96441	2.48901	2.53172	2.80995	2.7485	2.73545	2.34824	2.92586	2.91958	2.68976	3.10517	3.49667	2.83286	2.44155	3.12576	2.30942	3.13947	2.82863	3.14715	2.53651	3.37545	3.31248	3.25464	2.82557	3.19083	2.72475	3.17299	3.00651	3.12391	3.25445	3.90622	3.24607	3.44497	3.50942	3.68465	2.79867	3.16742	3.38454	3.82292	3.64523	3.18408	2.91684	3.37213	3.29397	3.22711	3.10767	2.7044	2.71582	2.94528	3.24119	3.59523	3.2967	3.55667	3.2918	3.64194	3.38454	2.6847	3.02263	2.86442	2.8199	3.28119	2.34608	2.08989	3.20513	3.21843	3.16779	3.13775	2.86071	2.74266	2.9864	3.70736	4.0091	3.53496
Lsat_1_v5_gn_1_13300	1.35336	1.35929	0.894849	-1.06642	0.181856	-0.161922	0.901295	0.213728	0.64086	0.399013	0.724568	0.52977	-0.766673	1.02017	0.699179	0.399808	-0.146426	0.826951	-0.506463	-0.050435	1.05664	0.85599	-0.425935	1.03882	0.626508	0.965002	0.242283	0.3279	-0.794041	-1.3921	-0.216119	1.08692	0.980489	1.16162	1.40121	0.695567	0.633566	0.0492365	-0.40018	-0.558668	-0.649129	-0.158883	0.33995	0.452477	0.806951	-1.26011	-1.32615	-1.12717	-0.132167	-0.225121	-0.389123	0.775531	1.05633	0.315182	0.620408	0.859537	1.3024	1.31148	0.204145	0.544384	1.71831	0.780596	1.10112	0.677106	-0.167212	1.38146	1.69034	1.47812	0.991857	1.12635	1.0998	1.45362	0.703965	0.619382	0.701868	1.87895	1.54398	0.686197	-0.715954	1.75393	-0.843997	0.635747	0.962484	1.38039	-0.15209	0.999808	1.61162	2.01119	1.58379	0.60773	0.19857	0.163579	1.56662	1.61184	1.53183	1.2562	1.43808	0.15593	1.08567	1.4827	0.504492	0.992444	1.07753	1.1808	0.0163475	-0.856827	-0.888789	1.45951	1.6334	1.02772	0.0650594	-1.00081	-0.715258	1.34122	1.88693	1.58555	0.453135	1.67425	0.442101	1.65996	1.86851	1.87082
Lsat_1_v5_gn_1_13321	0.0735404	0.119184	-0.606596	-1.61445	-1.36322	-1.64698	-0.959909	-0.90645	-1.22689	-1.30664	-0.222222	-0.231151	-1.3894	-1.11818	-2.50901	-1.88374	-1.15648	-1.57561	-1.31445	-0.308195	-0.1684	-1.48492	-0.425935	-0.435692	-1.15423	-1.96341	-1.22609	-0.436553	-1.26428	-1.3921	-1.52709	0.322762	1.16527	0.126784	-0.0675301	-0.0323704	0.329523	-1.11396	-2.50901	-2.50901	-0.649129	-1.04613	-0.47254	-0.144719	-0.126102	-2.50901	-2.50901	-2.50901	-0.584533	-1.61373	-0.389123	-0.205994	-1.51968	-0.794955	-0.169885	0.134207	0.491464	0.410147	-0.591093	-1.47826	0.546616	-0.41061	0.439697	-1.02956	-2.53129	-0.564419	-1.2936	0.381698	-0.899329	-2.53129	-0.493442	-0.247484	-2.53129	-0.401203	-2.53129	-0.980506	-0.470766	-1.11968	-0.715954	0.0215227	-1.45387	0.29277	-0.643253	0.0869976	-2.53129	-0.493574	0.219096	0.54502	-0.692057	-0.790243	-1.67941	-1.28717	0.0259784	-0.161908	-1.4455	-0.187754	0.471078	-1.17825	-1.14731	0.00129285	-1.99518	-0.118754	-1.18371	0.395269	-2.53129	-2.53129	-2.53129	-0.6959	-0.0518087	-2.53129	-1.35376	-1.57196	-0.715258	0.380729	-1.0992	-0.726399	-0.544629	0.187665	-0.00899825	0.68271	0.864519	0.043613
Lsat_1_v5_gn_1_13341	5.97824	6.02588	6.41489	6.96208	6.70971	7.03842	6.16377	6.24687	6.27669	6.72183	6.29773	5.91361	7.26283	6.6723	6.47542	6.61129	6.93388	6.98229	5.99877	5.84221	5.91084	6.52878	6.98049	6.16324	5.77397	6.27216	6.54832	5.99911	6.86493	6.33757	6.27007	5.90941	6.14559	6.18397	6.14503	5.89952	6.08284	6.40828	6.5987	6.67539	6.48216	6.65648	6.65307	6.17132	6.26013	6.82316	6.93447	7.09615	6.2018	6.30033	6.23986	6.12439	6.29775	6.56382	6.1922	6.45192	5.84407	6.15475	6.22038	6.33962	6.19439	6.27994	6.05683	6.55411	6.75554	6.45925	5.69333	6.05798	5.67795	6.84813	6.54815	6.89602	7.5106	7.2761	7.13069	5.86023	6.07612	6.35678	6.28478	5.74002	6.44901	6.32537	6.09585	6.39828	6.98762	6.7571	6.14028	5.98926	6.28123	6.42757	6.41109	6.37773	6.76862	6.33823	6.7619	5.82201	6.41659	6.39121	6.78485	6.15545	6.68345	5.95147	6.17777	6.20271	6.57066	6.42405	6.89909	6.33745	6.06941	6.52242	6.53491	6.44434	6.60462	6.31868	5.77657	6.08549	6.55159	6.47048	6.45191	6.5177	6.63893	6.54444
Lsat_1_v5_gn_1_13360	-2.50901	-2.50901	-2.50901	-2.50901	-2.50901	-2.50901	-2.50901	-2.50901	-2.50901	-2.50901	-2.50901	-2.50901	-1.3894	-0.910712	-0.405761	-1.44896	-1.15648	-1.57561	-2.50901	-2.50901	-2.50901	-0.892019	0.0408164	-2.16716	-2.50901	-2.50901	-0.557943	-0.632567	-1.96642	-2.50901	-2.50901	-0.788816	-0.484159	-0.346549	-2.50901	-2.50901	-2.50901	-2.50901	-2.50901	-0.204817	-0.203137	-0.334871	-2.50901	-2.50901	-2.50901	-2.50901	-2.50901	-2.50901	-2.50901	-2.50901	-2.50901	-2.50901	-2.50901	-2.50901	-2.50901	-2.50901	-2.50901	-2.50901	-2.50901	-2.50901	-2.53129	-2.53129	-2.53129	-2.53129	-2.53129	-2.53129	-2.53129	-2.53129	-2.53129	-0.650983	-1.50595	-2.53129	-0.475975	-1.44327	-2.53129	-2.53129	-2.53129	-2.53129	-2.53129	-2.53129	-2.53129	-0.158046	-1.47434	-0.627695	-2.53129	-2.53129	-2.53129	-2.53129	-2.53129	-1.1741	-0.454259	-0.179036	-0.74764	-0.752717	0.0659888	-0.187755	-1.34535	-1.70165	-0.454133	-0.375345	-0.478042	-2.53129	-2.53129	-2.53129	-2.53129	-2.53129	-2.53129	-2.53129	-2.53129	-2.53129	-2.53129	-2.53129	-2.53129	-2.53129	-2.53129	-2.53129	-2.53129	-2.53129	-2.53129	-2.53129	-2.53129	-2.53129
Lsat_1_v5_gn_1_13380	7.36724	7.59981	6.07735	6.85706	7.56005	6.87856	7.21555	7.12275	6.31822	6.99174	7.09624	7.21136	7.77681	7.61448	7.77734	8.55882	7.83966	8.622	6.97704	7.4348	7.43066	8.39478	7.77087	7.25804	7.79322	5.87369	7.31798	6.46467	6.68207	7.39263	6.21291	7.43678	7.16965	6.74026	6.3063	7.11837	7.39159	7.16914	7.89915	7.42393	6.82039	7.8728	6.4447	5.84363	5.64603	8.04911	7.54943	7.91979	7.04236	7.22706	8.41185	7.6093	7.33764	8.18059	7.48698	6.14248	6.59201	6.41356	5.85073	6.87819	6.57376	8.13813	8.40235	7.56731	8.93886	7.25889	8.46571	7.1933	8.93896	8.64505	8.17937	8.4013	8.65245	8.91166	9.12345	6.85184	8.47437	7.15685	7.55968	4.7849	7.09716	6.80415	7.33771	5.98693	7.83107	7.83683	6.90142	3.35583	6.24775	7.78905	8.22645	7.83479	6.9243	6.10128	7.27372	7.83788	8.10796	8.63862	7.80603	5.78254	7.81684	5.31143	6.60554	6.41499	6.88313	8.70222	8.92247	7.56712	8.16661	7.44405	8.43801	8.85637	7.09921	7.95445	6.71804	5.21272	7.85232	8.14687	8.44789	4.94777	5.88214	8.18029
Lsat_1_v5_gn_1_13420	-0.858906	-0.951505	-1.75661	-1.06642	-0.732764	-2.50901	-0.434991	-1.91522	-0.104143	0.629651	-0.953271	-0.960677	-2.50901	-0.42339	-1.43936	-1.44896	-0.890088	-1.01354	-1.06629	-1.27695	-0.617547	-1.48492	-1.6536	-0.263121	-1.15423	-1.56847	-1.22609	-0.531234	-1.96642	-2.50901	-2.50901	-0.487622	-0.901937	-0.0905567	-0.823745	-0.606128	-1.42582	-0.418176	-2.50901	-1.45642	-0.937414	-1.84405	-0.47254	-0.979985	-0.873053	-1.75344	-2.50901	-2.50901	-1.74432	-1.06543	-2.50901	-1.60257	-1.1999	-1.69321	-0.526173	0.134207	-0.1571	0.621509	0.71384	-1.47826	-0.966221	-1.89144	-0.817487	-2.53129	-1.27866	-0.975737	-1.2936	0.301302	-0.899329	-2.53129	-1.92938	-0.247484	-2.53129	-2.53129	-1.39348	0.125629	-0.666236	-0.910508	-0.715954	-0.684839	-1.89425	-0.267969	-1.47434	-1.5112	-2.53129	-1.01347	-0.31539	0.368817	-0.528445	0.161691	-1.14741	0.440243	-0.96844	-0.752717	-2.53129	-0.796275	-0.703375	-1.70165	-1.4794	-0.768714	-1.6052	-0.394605	-1.18371	0.590296	-2.53129	-2.53129	-2.53129	-0.920144	-0.625869	-1.82246	-0.998808	-2.53129	-2.53129	1.01469	0.430974	0.404309	-0.375201	0.333036	-1.163	-0.682479	-0.796442	-0.609457
Lsat_1_v5_gn_1_13480	4.10494	4.37674	4.61999	4.5952	4.09695	4.75674	4.07645	3.78375	4.29804	4.34278	4.33402	4.07288	3.57536	3.90646	4.33319	4.08315	4.08799	4.17602	4.08787	4.13381	4.26452	4.153	3.86144	4.00891	4.51645	4.22236	4.61318	3.99935	3.89279	3.99877	3.74969	4.02096	4.25164	4.62993	4.59975	4.50051	4.46525	3.8285	4.10204	3.83458	4.11975	4.34602	4.07806	4.48371	4.36057	3.26412	3.44455	3.44584	4.30912	4.19416	4.52089	4.59791	4.05475	4.05344	4.46118	4.85071	4.25514	4.40561	3.94284	4.02692	4.81919	4.66525	4.52675	4.41979	3.95245	4.55397	4.9354	4.71708	4.40843	4.73406	4.47856	4.49093	4.65001	4.01277	4.71909	4.2185	4.52552	4.40186	4.25785	4.46377	4.2764	4.6754	4.36737	5.05014	4.2164	4.44438	4.72683	4.5192	4.65239	4.48944	4.66521	4.71247	4.64509	4.7401	4.70039	4.51942	4.79415	4.81449	4.92765	4.92342	4.55635	4.64485	4.74574	4.67196	4.0645	3.32649	3.79467	4.88262	4.70831	4.46753	4.4379	4.35265	4.45085	4.34998	4.52911	4.42658	4.66534	4.58251	4.63209	3.91728	3.94537	3.90901
Lsat_1_v5_gn_1_13520	4.10415	3.98921	4.34912	4.33965	3.71929	4.25814	3.85471	4.1681	4.37474	4.04115	3.85685	4.31627	3.53746	3.72077	4.10944	3.59559	4.28264	3.84801	4.15664	3.87106	4.11398	4.08516	3.84726	4.13383	3.91318	4.42575	3.90993	4.08164	3.58094	3.90301	4.25417	3.91571	4.12815	4.36716	4.46637	3.88108	4.22489	4.27508	3.77794	3.85981	4.07101	4.01073	4.0227	4.35882	4.41167	3.7907	3.96101	3.59926	4.42341	4.47952	4.22459	3.89943	3.99336	3.54374	3.78576	4.52458	4.32092	4.38766	4.6278	4.13619	4.1966	4.02657	3.60144	4.0585	3.54278	4.236	3.85846	4.49409	3.69047	3.92326	4.14781	4.23648	3.95555	4.28192	3.50928	4.15909	3.97421	4.11552	3.65464	4.64624	3.98419	4.38435	4.12703	4.50077	4.07836	4.07285	4.35081	4.74054	4.41666	4.23107	4.10085	4.09609	4.38988	4.65745	4.1913	3.95245	4.05772	3.66652	4.17702	4.58882	3.99793	4.27056	4.16909	4.27774	4.20229	3.2709	3.83659	4.19393	4.29062	4.26372	3.86591	3.59679	4.29131	4.14764	4.44404	4.58756	3.91871	4.05258	3.85712	4.58669	4.77886	4.41962
Lsat_1_v5_gn_1_13541	2.47525	2.2412	1.87319	2.40783	2.04154	1.22042	2.26323	2.604	2.66423	2.10105	2.93978	2.87993	3.2711	2.78096	2.17613	2.60515	0.996534	2.35903	2.73679	2.12516	2.32655	2.92997	2.80732	3.13283	2.90158	2.97204	2.63664	2.9683	3.54173	3.29666	2.40999	2.60607	2.65238	2.5797	2.61939	2.55357	2.69258	2.6297	2.20149	3.09462	2.78126	2.3542	2.66734	2.77991	1.92077	1.67745	2.68348	2.28628	1.58497	2.44979	2.59809	2.51243	2.40101	2.49869	2.31435	1.60575	2.88502	2.36602	1.56812	2.35708	2.48408	1.94186	2.36997	2.27707	2.30942	1.94988	2.7299	2.88285	2.66598	2.21939	2.07144	2.63167	2.23969	2.44126	2.76937	2.89405	2.42885	2.71445	2.37431	3.18566	2.8446	2.60656	2.09932	2.93396	2.61113	2.2284	2.4564	3.05947	2.61341	2.07916	2.6551	2.02846	2.89561	2.93014	2.76026	2.96848	2.39127	2.43738	2.6121	2.73515	2.81229	2.58417	2.88524	2.26461	3.12049	2.64152	2.70836	2.63599	2.10099	2.44392	2.18228	2.19657	2.54657	2.75313	3.25916	3.10597	2.17949	1.84295	2.44958	2.88259	2.77341	2.22525
Lsat_1_v5_gn_1_13560	4.86935	5.50324	6.04881	5.61238	5.33008	5.92912	5.28468	5.4772	5.47003	6.18717	5.57465	4.84116	5.17516	5.3195	5.08577	5.35971	5.49853	5.1944	5.1678	5.14279	5.61401	5.22854	4.69535	4.86579	5.33299	5.40617	5.32953	4.77847	5.26438	5.6694	5.78787	5.32988	5.0157	5.57021	5.13535	5.09873	5.30671	5.68459	5.39527	4.73657	4.90007	5.11415	5.42796	5.68172	5.93073	5.59397	5.11026	5.24367	5.45183	5.16309	5.38442	5.29819	5.73173	5.88777	5.06902	5.93352	4.78329	5.1499	5.38815	5.47047	5.19246	5.14629	5.48366	5.08071	5.52663	5.41606	5.40816	4.88164	5.36489	5.28476	5.05785	5.72026	5.63977	5.24618	5.57045	5.31822	5.54573	5.46558	5.71943	5.54045	5.49858	5.40994	5.19092	5.10335	5.35342	5.26002	5.47569	5.44319	5.42335	5.58884	5.23893	5.63395	5.40996	5.26673	5.28215	5.55162	5.6253	5.48577	5.20682	5.51438	4.93975	5.79506	5.31434	5.66164	5.44032	5.22237	5.58177	5.29554	5.25761	5.6659	5.34184	5.59593	5.4595	5.23796	4.88518	4.84754	5.50081	5.43153	5.57279	5.22532	5.08464	5.04587
Lsat_1_v5_gn_1_13581	4.97853	4.68191	4.51007	3.64968	4.35901	3.66353	4.99429	4.76031	4.77885	4.11434	5.03962	5.0247	3.92763	4.74922	4.93914	5.12377	4.8081	4.26265	5.16477	5.78135	5.67129	4.85589	4.60221	5.48237	5.51954	5.50952	4.70657	5.25347	4.33256	4.68016	4.77676	5.65633	5.60606	5.68385	5.22066	5.10882	4.73385	5.44009	4.96082	4.22752	4.82269	4.70582	5.25343	5.21785	4.98002	3.33498	3.44455	3.38221	5.65182	4.72067	4.94927	5.28404	5.3675	5.09735	5.53019	5.54461	5.71952	5.54923	5.47667	5.13651	4.94831	4.53311	4.90149	4.07795	4.01782	4.53843	4.79595	5.18307	4.23593	4.33049	4.96576	4.63392	3.91618	4.81847	4.77487	5.57719	5.53723	5.621	4.69411	5.37272	4.69	4.93619	4.68819	5.22496	3.84285	4.7279	5.37279	5.87432	5.63452	5.7092	5.68392	5.74321	5.34244	5.16895	4.93826	5.29089	5.7399	5.33535	4.39638	5.15895	4.53489	5.47634	5.17189	5.6101	4.25604	3.12177	3.5367	5.14424	5.03182	5.14136	5.24966	4.8624	5.28088	4.96207	5.19389	5.28545	5.27434	5.90836	5.3522	5.55787	5.36912	5.16706
Lsat_1_v5_gn_1_13601	1.58178	2.05619	2.57252	2.3662	2.24974	2.6004	2.29674	2.85651	1.61759	3.25515	2.30645	1.39352	2.35637	2.05854	1.07465	2.71394	2.15431	2.26622	-2.50901	-1.58351	-1.58045	2.15156	1.95311	1.58207	-2.50901	-2.50901	1.98281	0.619925	-1.96642	-2.50901	-2.50901	-2.50901	-2.50901	-2.50901	1.12898	2.24727	2.20089	-1.11396	-2.50901	1.73162	1.31361	2.20125	-2.50901	-2.50901	-2.50901	3.54384	3.08862	2.77672	1.0979	2.4696	3.34629	-2.50901	-2.50901	-2.50901	-2.50901	-2.50901	-2.50901	-2.50901	-2.50901	-1.47826	1.45855	2.45508	2.29464	2.04752	3.68372	1.63625	3.10955	1.05636	2.89453	2.63301	1.72574	1.94657	3.09507	2.92094	3.18625	-2.53129	-2.53129	-2.53129	-2.53129	-2.53129	-2.53129	1.30699	2.21999	0.377701	2.52265	2.19493	-2.53129	-2.53129	-2.53129	-2.53129	-2.53129	-2.53129	0.609075	0.579718	1.20726	-1.07363	-2.53129	-1.70165	2.54485	-0.29174	1.93812	-2.53129	-2.53129	-2.53129	1.78942	3.38002	3.75599	2.02969	2.73666	2.44392	-2.53129	-1.57196	-2.53129	1.95157	1.45609	-0.0893218	-2.53129	-2.53129	-2.53129	-0.885618	0.122209	1.69089
Lsat_1_v5_gn_1_1361	4.48166	2.87685	4.54021	3.36274	2.95205	4.0612	4.54229	3.38722	4.8253	4.75062	4.35819	4.68873	3.23998	4.82007	4.34694	2.35939	4.14103	1.68364	3.52303	3.66188	4.25855	3.42061	4.41677	4.68529	3.82077	3.84667	2.74897	5.42403	4.00515	4.26071	4.99396	4.18449	4.36924	4.24469	4.78091	2.78944	3.50817	1.73357	1.10754	4.76355	4.68697	4.38206	5.29074	4.81445	5.70098	1.07748	1.51275	2.1705	4.10806	4.13336	3.12109	1.79842	3.62974	2.93643	3.44284	4.31041	4.01887	5.2367	5.35412	4.04304	4.05672	3.25379	3.74982	3.45244	1.35891	4.35547	3.8701	5.49912	4.46882	3.92326	4.90236	4.69112	3.24107	3.78715	3.9385	4.63665	4.2063	4.07921	3.77435	5.31081	4.23285	3.4794	3.59	5.03978	3.53132	4.47955	5.14197	5.56917	4.97574	3.8437	3.65123	3.19696	5.30592	5.813	4.65107	4.8915	4.62391	4.07424	4.43404	5.27146	4.00494	4.46109	5.60711	4.03718	3.98398	1.17535	2.53645	4.20092	4.01491	4.57772	4.37099	3.53713	5.0392	4.30574	5.60432	6.07424	3.61102	4.41297	3.76334	4.82387	5.12139	4.61847
Lsat_1_v5_gn_1_13640	1.77892	2.09514	1.61451	2.70356	2.82769	2.5304	1.41	1.83793	1.04431	1.65411	2.09257	0.964146	1.9955	1.59724	1.47607	1.7315	2.15431	2.75029	2.61767	2.76795	2.94747	2.2374	2.28312	1.25299	2.98705	2.88009	2.02805	1.48751	3.65629	3.44003	3.23663	2.84066	2.82698	2.7531	0.946741	2.45148	1.59712	2.69495	3.28124	2.11354	1.71989	1.51102	2.37063	3.1249	1.92076	3.26412	3.55824	2.51712	2.16143	1.89762	2.32941	3.94331	3.27731	3.23134	2.38769	1.50523	1.3024	1.77629	2.0774	2.30453	2.15141	2.98135	2.13106	3.32137	3.4192	3.03999	2.96511	1.36401	1.85716	2.48148	2.37523	2.37666	3.15525	1.32766	2.42344	3.30067	3.08634	3.31298	3.46838	2.58765	3.4626	2.69711	2.33134	2.66401	2.87213	2.49907	2.82987	2.28389	2.73114	3.20537	3.42682	3.58634	1.72254	1.69449	2.30172	2.72652	2.56265	3.19868	2.12109	2.01313	2.07769	3.03338	2.92385	2.67619	3.33545	3.24229	2.93301	2.36446	2.45356	2.47273	4.15819	3.77952	3.02361	1.34122	1.1084	1.1285	3.38193	2.54791	2.47347	1.73281	2.25903	1.99242
Lsat_1_v5_gn_1_13660	-1.2306	-2.50901	-1.26462	-2.50901	-2.50901	-1.64698	-2.50901	-2.50901	-2.50901	-2.50901	-1.78951	-1.94225	-2.50901	-2.50901	-1.43936	-2.50901	-2.50901	-2.50901	-2.50901	-1.27695	-2.50901	-2.50901	-1.6536	-1.6593	-1.48158	-2.50901	-1.72941	-2.1674	-2.50901	-1.84506	-1.93607	-1.68939	-1.16717	-1.05568	-2.50901	-2.50901	-1.86806	-1.11396	-1.7755	-1.72982	-1.78005	-1.84405	-2.50901	-2.04729	-2.50901	-1.75344	-1.99965	-1.45891	-1.74432	-1.99301	-2.50901	-1.98574	-1.93115	-2.50901	-1.43364	-0.772577	-0.546409	-1.83389	-2.50901	-2.50901	-0.966221	-1.89144	-2.53129	-1.98734	-2.53129	-1.96096	-1.7836	-2.53129	-2.53129	-1.60997	-2.53129	-1.81326	-2.53129	-2.53129	-2.53129	-1.96331	-2.53129	-2.53129	-2.53129	-1.80967	-2.53129	-2.06652	-2.53129	-2.53129	-2.53129	-1.01347	-2.53129	-2.53129	-2.01558	-1.1741	-2.53129	-1.77908	-0.74764	-1.7704	-1.88857	-1.86935	-2.53129	-1.70165	-1.91152	-1.68515	-1.99518	-2.53129	-2.06014	-1.73747	-1.67706	-2.53129	-2.53129	-1.18578	-1.9876	-2.53129	-2.53129	-2.53129	-2.53129	-1.85924	-1.3462	-1.4551	-1.95224	-1.76746	-2.53129	-2.22497	-1.82197	-1.83548
Lsat_1_v5_gn_1_13680	8.50669	8.92248	7.96422	7.93105	8.25885	8.12987	8.3855	8.42418	7.529	8.7114	8.62042	7.8823	7.78357	9.15615	7.96738	9.03544	7.50665	9.21259	7.74485	7.96009	8.18209	8.64662	9.13669	7.45975	9.40912	7.21749	7.85456	7.30609	7.68927	7.58696	7.52408	8.17204	7.45325	7.26981	7.91457	8.23581	8.91545	8.15092	7.92287	8.28978	7.83322	8.74245	7.81434	7.20433	7.71332	8.17214	7.92595	8.73667	7.17822	8.51305	9.33046	8.164	8.04086	8.49556	8.40994	7.13544	7.62396	7.3009	6.50628	8.0245	7.30143	8.47092	8.97203	7.84591	9.52248	7.25414	9.2883	7.51182	9.41438	8.85231	8.24472	8.68829	8.66738	9.50498	9.65408	7.43051	8.33794	7.84151	8.78322	6.26302	7.34736	7.30174	7.81457	6.62748	7.9567	8.09731	7.45897	5.17499	6.71295	8.96031	8.52522	8.2381	7.0999	6.44752	7.80088	8.77866	8.9756	8.95193	8.48727	6.56238	7.72904	6.5594	7.91897	6.89051	7.70693	8.87761	9.07297	8.37738	8.85815	8.15141	8.25838	9.32137	8.26915	8.3634	7.26652	6.10169	8.67189	8.72825	9.12305	5.42952	6.28577	8.76763
Lsat_1_v5_gn_1_13721	0.94779	1.74942	1.96494	2.13792	1.20542	2.16499	1.06581	1.0386	1.78491	2.81419	1.7949	1.29755	-0.53367	-1.65211	-1.1039	-1.44896	-1.15648	-1.01354	1.09614	1.77169	1.87464	-1.90794	-0.425935	-0.740761	0.932562	1.76786	1.67683	1.71079	1.41261	1.55958	1.94809	1.84895	2.04617	2.12923	-0.666906	-0.606127	-1.42582	1.30244	1.25557	1.24939	1.90923	1.75036	1.74629	1.8565	2.44696	1.8806	1.17534	1.53755	2.07997	1.89762	1.15923	1.47878	1.64069	1.63878	1.32763	2.95513	1.69151	1.68517	2.10104	2.00857	1.45855	0.514178	1.48678	1.30471	2.30942	1.51447	1.40051	1.65028	1.78297	0.495644	-0.0306186	-0.247484	-0.475975	-1.44327	0.504822	1.50768	1.29796	1.73652	2.37431	1.77774	1.56453	1.34483	1.52769	1.53594	-1.26776	-1.83424	1.16679	2.10793	1.21945	1.58968	1.63074	2.14888	-0.0990441	0.10307	0.420159	1.67553	2.08869	1.37468	1.47101	1.74272	1.08359	1.45289	1.78517	1.22063	1.53497	1.04886	1.84763	1.25984	1.55782	2.04409	1.83042	1.29873	2.03492	1.45361	1.56754	2.19633	1.20711	1.72782	1.58505	-0.136812	-0.143505	0.316279
Lsat_1_v5_gn_1_13741	3.75626	2.66019	3.32734	2.52594	2.28169	2.45682	3.8469	3.02453	3.61478	2.71723	3.10126	3.65562	0.270128	1.95629	2.04729	1.88829	1.93158	1.68364	3.08356	3.71492	4.0463	3.15252	2.36503	3.66337	2.84776	3.32576	3.10616	4.10937	2.19762	2.0634	2.86486	4.02692	3.6425	3.79098	3.53544	3.56153	2.48034	3.08402	2.23755	3.14678	3.11515	3.4012	3.13834	3.50766	3.44821	1.50378	1.07703	0.972727	3.96792	3.09769	2.79425	2.36965	3.35258	2.10972	3.25964	4.16148	3.98448	3.73114	3.8963	3.27865	3.03035	2.45508	2.93875	2.63079	-0.167212	3.05463	2.67787	3.52003	2.96332	0.78173	2.21749	0.596214	0.339112	0.791576	1.02993	3.23824	3.4901	3.21598	0.566024	2.8794	2.13692	2.42419	2.68585	3.26277	1.23503	1.46044	2.38355	3.63442	2.95508	3.32688	3.11532	2.22392	2.39069	3.07087	1.87509	2.65911	3.09674	2.2462	2.23925	3.43267	2.29924	3.35298	3.51898	2.64725	2.39871	1.29165	0.603079	2.93318	3.18898	2.73303	2.86141	2.47615	2.94409	2.85897	3.34509	4.08735	1.97524	3.41651	2.58731	3.56498	3.90009	3.16422
Lsat_1_v5_gn_1_13760	6.03858	5.82332	5.02359	5.41729	6.13035	5.47761	5.72705	6.04862	5.46182	5.58346	6.04572	6.31233	6.27123	6.1995	5.89812	5.80552	3.68048	5.81031	6.32907	6.06794	5.78569	5.69089	5.80494	5.7437	6.2352	6.04048	5.80603	6.31366	6.09665	6.29858	5.89765	5.90952	5.89244	5.66443	5.46275	5.70914	5.60058	5.459	6.23836	6.27473	6.31329	6.04457	5.9034	5.89111	5.32137	5.44175	6.36927	6.3358	4.80363	6.04868	6.10156	5.83516	5.83595	5.77265	6.05684	4.37593	6.23055	5.6921	4.78203	6.08307	6.39593	6.31536	6.26847	6.31092	6.41894	6.2091	6.25354	6.3874	6.27995	6.42346	5.90251	6.27795	6.0094	5.87755	5.69712	6.23583	6.27148	6.38928	6.76699	6.51669	6.76401	6.35233	6.71082	6.26452	6.11846	6.0547	6.27561	6.23074	6.46725	5.78184	6.01733	6.04945	5.81706	5.90265	5.94787	6.38131	6.14929	6.48515	6.56344	6.01988	6.91421	6.54379	6.30268	6.28014	6.32753	6.87455	6.71306	6.22368	6.38035	6.122	6.39223	6.20974	6.37184	6.23268	6.58529	6.38347	5.97254	5.8217	6.00234	6.07998	6.15473	6.09169
Lsat_1_v5_gn_1_13781	-0.703722	0.513528	-1.26462	0.112577	-0.497632	-1.11111	-0.230224	-1.17123	-1.72998	-2.50901	-1.31163	-1.94225	-0.157073	-0.910712	-0.0772051	-0.246722	-1.48347	-1.01354	-1.06629	-1.58351	-0.804834	-0.301788	-1.6536	0.157192	-1.9057	-1.96341	-2.50901	-1.65981	-1.57305	-1.84506	-1.52709	-0.487622	-0.677978	-0.0905569	-1.43314	0.463497	-0.584232	-2.50901	-0.929807	-0.854347	-1.51902	-1.04613	-2.50901	-1.69806	-1.89832	-0.357968	-0.242736	-0.630606	-1.24718	-1.31369	-1.09039	-0.0835259	-0.716924	-0.794955	-1.43364	-0.772577	-1.08125	-1.83389	-2.02671	-1.47826	-0.786828	-0.236404	0.128763	-0.813296	-1.27866	0.131717	-0.00678995	-1.37767	-1.4959	-1.05222	-0.0306186	-0.691435	-0.150434	0.619382	0.00522351	-0.250474	-0.892404	-0.420037	-1.35515	-0.971989	-0.416664	-0.994999	-0.643253	-1.09119	0.0301325	-0.73023	-0.486933	-0.825229	-1.63645	0.16169	0.882593	0.163579	0.0259784	0.63657	-0.0744391	-0.187755	-0.260656	-0.49251	-0.454133	-0.29174	-1.04575	-1.58524	-0.979871	-1.73747	-0.755868	0.756775	-0.349623	-0.177999	-0.310472	-0.708394	0.0650594	-0.274997	-2.53129	-0.777108	-1.0992	-0.975572	-0.0864168	-0.608338	-0.301545	-0.885618	-0.398112	-0.609457
Lsat_1_v5_gn_1_13801	2.76828	3.41221	3.4275	3.13385	3.08476	3.15982	2.92993	3.02453	3.01789	3.41827	3.00247	2.48179	3.1083	3.02779	3.16344	2.89119	3.49503	3.44414	3.48464	2.8173	3.26579	3.27936	2.58608	2.73505	2.47432	2.6765	2.41616	3.06046	3.36207	2.85991	3.27543	2.60607	3.13807	2.95125	3.0731	3.07685	3.39143	3.17831	2.8401	2.67884	2.89763	2.80005	2.78609	3.30011	3.04089	3.26412	2.88577	2.58653	3.35686	3.0057	3.07151	2.88666	3.15649	2.80474	2.83057	3.69807	2.74598	2.92955	3.30293	2.87229	2.66454	3.05024	2.63718	2.86843	2.23807	3.62465	2.67788	2.98932	2.53651	2.17068	3.19041	2.97652	2.89781	2.84477	2.93523	3.2125	2.90451	2.56491	2.54563	2.96487	3.27498	2.84965	2.5543	2.82955	3.1134	3.2674	2.65519	3.05947	2.63083	3.04932	2.58987	3.08064	3.1365	3.02901	2.89817	2.76977	2.50776	3.01891	2.71767	3.04756	3.1399	2.83161	2.84556	2.64725	3.08529	2.91973	2.53645	2.59414	3.05796	2.89079	2.65191	2.47615	2.10971	2.51486	2.56118	2.65737	2.51752	2.74266	2.56525	3.18481	3.62407	3.12929
Lsat_1_v5_gn_1_13821	0.513986	-0.951505	-0.898411	0.112577	-0.295505	0.240126	-0.673707	-0.90645	-0.104143	-0.215188	-1.78951	-0.0946643	-2.50901	-2.50901	-1.87724	-2.50901	-2.50901	-2.50901	-0.359539	-0.173566	-0.0451645	-2.50901	-2.50901	-2.50901	-0.66263	-0.283428	0.0799271	0.0941605	0.18675	0.265852	0.546393	-0.788816	-1.91295	-0.346549	-2.50901	-2.50901	-2.50901	0.0492365	0.852415	0.387356	0.746003	0.495729	-0.891584	0.226018	0.728515	-1.26011	-0.522071	-0.434498	-0.132167	0.388194	-0.69756	-0.487365	-0.35572	0.151349	-0.667597	0.490324	0.731527	-0.136861	0.204145	0.126848	0.792226	-0.236404	-0.268134	0.0626682	-2.53129	0.429983	-0.00678995	0.954894	-0.153145	-2.53129	-1.92938	-2.53129	-2.53129	-2.53129	-2.53129	1.00646	0.237253	0.867457	-0.274544	0.550035	0.18049	0.0394742	0.264246	0.239659	-2.53129	-2.53129	0.102875	0.930823	0.968592	-1.1741	0.19857	-0.629226	-2.53129	-2.53129	-2.53129	-0.187755	0.954257	-0.24257	0.646527	1.30611	0.244968	0.248687	0.716125	0.866184	-0.318698	-2.53129	-0.888789	-0.330864	-1.28452	0.575346	0.457917	0.396765	1.36267	-0.00855651	0.649372	0.996071	-0.958178	0.697673	-0.301545	-2.53129	-2.02199	-2.53129
Lsat_1_v5_gn_1_13840	-0.563621	-1.78846	-0.156372	-1.06642	-1.36322	-1.64698	-1.3173	-1.49579	-0.854605	-0.660069	-1.31163	0.44272	-2.50901	-2.01785	-2.50901	-2.50901	-2.50901	-2.50901	-0.670063	-1.02426	-1.02011	-2.50901	-2.50901	-2.50901	-1.9057	-1.00388	-0.85368	-0.0386378	-0.606174	-0.537401	-0.367308	-0.788816	-1.91295	-1.60659	-2.50901	-2.50901	-2.50901	-2.50901	-1.29155	-0.204817	-0.302384	-0.334871	-0.47254	-0.802772	-1.14111	-1.26011	-0.522071	-0.857627	-0.584533	-0.66908	-0.69756	-0.651723	-1.1999	-1.17527	-0.824405	-0.772577	0.149165	-0.313541	-0.195859	-2.50901	0.330373	-0.41061	0.292591	-1.28405	-1.27866	0.0168142	-2.53129	-0.744939	0.336215	-2.53129	-2.53129	-2.53129	-2.53129	-2.53129	-2.53129	-1.55685	-0.892404	-0.910509	-0.274544	-0.560192	-0.416664	-0.516662	-0.643253	0.377701	-2.53129	-2.53129	-0.906832	0.304953	-0.381512	-1.1741	-0.454259	-1.28717	-2.53129	-2.10125	-2.53129	-1.41731	-0.988944	-0.49251	-0.127205	-0.212716	-0.830725	-1.01872	0.38816	-0.696249	-1.67706	-1.46365	-1.25944	-1.18578	-1.03009	-0.993531	-0.714169	-0.592734	-0.477695	-0.00855651	-0.394859	0.351084	-0.375201	-1.27067	-1.163	-0.99903	-0.623708	-1.58293
Lsat_1_v5_gn_1_13860	4.02396	2.89903	2.78882	3.20641	3.82065	3.66353	3.11037	3.2033	3.82143	3.38709	3.66347	3.87928	3.27111	3.28141	3.95638	3.8646	2.49422	3.86394	3.56962	4.48374	4.49521	4.1382	2.58608	4.07875	3.64259	2.18139	3.04145	3.8192	2.88647	3.38438	3.37407	2.45516	2.67286	2.40354	2.49207	2.6489	2.67048	3.3091	3.74924	2.83962	3.50095	3.64608	2.98126	3.69646	4.17339	2.98448	3.92614	3.71743	2.31173	3.0057	3.85127	3.54804	4.23795	3.18971	3.24984	2.19531	3.15612	3.82483	3.71665	3.81787	5.00422	4.67619	4.55929	4.29726	4.8398	3.84274	4.77753	4.50463	5.05397	3.95237	4.23959	4.6786	4.43622	3.99526	4.95951	3.81863	4.51402	4.23585	4.54048	3.7221	5.04083	3.86516	4.2014	3.94556	4.60193	3.86513	3.83971	3.04976	4.36034	4.62988	4.00402	3.90411	4.03567	4.64977	4.39558	4.35164	4.60442	3.99129	4.11654	3.97447	5.0181	4.23825	4.23873	4.17533	3.5137	4.53066	4.16312	4.45586	4.14327	4.2683	3.7996	4.62515	4.05625	4.25235	4.20069	3.91008	4.45666	4.10414	3.97894	3.49339	3.62407	3.25612
Lsat_1_v5_gn_1_13880	3.03395	2.43582	3.3615	3.05745	2.69159	3.18282	3.12909	2.03973	3.33804	2.66619	2.30645	2.87993	1.34779	1.98254	2.83301	2.18894	2.26768	2.26622	2.25676	3.01353	2.88685	2.26491	2.24035	2.4796	2.75334	2.62077	2.51481	2.96829	1.72416	2.16597	1.91571	3.04239	3.30479	3.53002	3.09517	2.63033	3.07553	2.92992	1.73073	1.35959	2.69383	2.73467	2.42044	2.64887	3.38569	2.60896	2.25929	2.28628	2.63058	2.9219	2.8245	2.90156	2.65998	2.83205	2.86949	2.95513	3.24917	2.97834	2.37762	2.72012	3.40734	3.4061	3.38247	3.34406	2.163	2.93315	3.69796	3.53768	3.42013	3.1427	3.46067	2.63166	2.9666	2.99329	2.72475	2.95742	3.31561	3.29198	3.04188	3.27203	2.54564	3.57004	3.93668	3.81797	2.52265	3.15006	3.63524	3.83427	3.68746	3.55955	3.38897	3.45233	3.66468	3.67672	3.49074	2.81176	3.30426	2.66851	3.47594	3.59523	3.20224	3.29918	3.83486	3.90897	3.01222	2.76737	3.02262	3.20751	3.65573	3.37575	3.45656	2.87992	3.1706	3.58211	3.53988	3.48521	3.37005	3.69729	2.95281	3.65208	3.28785	2.62688
Lsat_1_v5_gn_1_13901	-1.45988	-2.50901	-1.26462	2.7366	3.67184	2.66717	-0.959909	2.82043	-1.22689	-0.660069	-0.427306	-1.94225	0.497701	-1.65211	-1.87724	-1.88374	2.78825	4.87891	2.68694	0.2662	-1.27325	-1.15822	-1.12024	-2.50901	-1.48158	1.80166	0.857866	-0.531233	1.53745	1.15641	2.86486	-0.238578	0.519941	-1.305	-2.50901	-1.9664	-1.42582	1.85273	2.12655	1.04466	-0.408967	-1.39061	-0.666901	1.74685	-1.14111	4.94901	3.92614	1.87002	-2.50901	-0.66908	-0.389123	4.4587	3.70826	4.42932	-2.50901	-2.50901	-2.19696	-2.13231	1.92677	-2.50901	-1.41004	-0.838568	-1.19777	3.2749	0.453066	4.70543	-1.7836	-2.53129	-1.4959	-2.53129	0.319239	-0.978025	0.994922	-2.53129	-1.39348	1.17591	-0.00595681	1.38641	1.36176	-0.971989	1.51691	-1.19765	-1.14129	-1.28596	3.09306	1.14708	-1.17377	-1.14381	-2.53129	0.47381	-0.202389	-1.77908	-2.53129	-1.7704	-1.107	0.357069	-2.53129	-1.17825	-0.65036	-1.31129	-0.478042	-0.87043	-0.801296	-1.02837	3.63225	3.57623	1.24822	-1.51161	-1.9876	-1.82246	4.57634	5.03766	1.36267	-2.53129	-2.53129	-2.1784	-0.544629	-2.53129	-1.92038	-2.53129	-2.53129	-2.14184
Lsat_1_v5_gn_1_13920	4.7997	4.64301	5.61837	4.50219	4.43202	4.92307	4.94759	3.77435	5.4577	5.40038	3.92316	5.01341	3.17564	4.64626	4.69757	4.13102	4.60735	3.64181	4.44855	4.85452	4.53031	3.97285	4.3174	4.32177	3.96256	4.48937	4.45655	4.9438	2.83874	4.12298	4.42644	4.9329	4.86812	5.62033	5.44352	4.57523	4.79641	4.47407	4.26815	3.921	4.62754	4.9317	4.60515	4.91927	5.57776	3.28216	3.5491	3.7681	4.36177	4.53698	4.32322	3.94331	4.32773	3.90699	4.80024	4.86092	4.87583	5.37249	5.35412	4.95238	5.37553	4.87441	4.92665	4.90112	4.45546	4.86342	5.41215	5.59919	5.06184	5.41595	5.28028	5.48896	4.67077	5.20868	4.25324	5.62676	5.50854	5.6625	5.05724	5.47822	4.21804	5.40771	5.70159	5.80463	4.78425	5.15516	5.67201	5.90021	5.88006	4.9403	4.96441	5.36226	5.88259	5.13729	5.45176	4.99537	4.96689	4.38394	5.30155	5.60442	5.03189	5.87604	5.41265	6.37032	4.32806	3.62138	4.25844	5.331	5.46836	5.16803	4.76189	3.97203	4.92475	5.80756	5.78429	5.67066	5.30584	5.57363	5.37774	5.64893	4.99306	4.89808
Lsat_1_v5_gn_1_14020	-0.109258	-1.31012	-0.363992	-0.104318	-1.36322	-1.11111	0.252071	-1.17123	-0.558948	0.399013	0.116941	-0.0946645	-1.04469	-1.65211	-0.831912	-0.246722	-0.6653	-0.295165	-0.854617	-1.02426	-1.27325	-0.667366	-0.173765	0.381839	-1.15423	0.0893233	-0.85368	-0.632567	-2.50901	-2.50901	-1.52709	0.069223	-1.91295	-1.05568	-0.666906	0.186804	-0.211672	-1.11396	-0.929807	-1.02853	-0.524056	-1.04613	-1.15783	-1.41711	0.557557	-2.50901	-1.32615	-0.107737	0.825411	-0.225121	-2.50901	-1.60257	-0.716924	-2.50901	0.0265781	0.591856	0.576	0.0932118	0.114055	0.350669	-0.0199746	-0.236404	-0.516819	-1.59326	-1.27866	-1.2358	-0.00678995	0.301302	-2.53129	-0.650983	-0.912636	-2.53129	-1.49418	-0.830128	-2.53129	-0.760586	-0.470766	-2.0304	-0.715954	-1.55049	-0.416664	-0.386963	-0.273725	-0.177355	-0.898444	-1.36626	-0.0235359	-0.244737	-0.24817	-0.790243	-0.454259	-0.921012	-0.96844	0.743965	0.193952	-1.07363	-0.703375	-1.17825	0.0121123	-1.01465	-0.194862	-0.499669	0.459989	-0.308391	-2.53129	-2.53129	-0.888789	-0.920144	-0.625869	-0.0873291	-0.998808	-1.00081	-0.999804	-1.0562	0.0763587	0.925004	-0.223595	0.187666	0.442104	0.443222	0.0217191	-0.114854
Lsat_1_v5_gn_1_14060	6.79611	7.80902	7.70292	7.6546	7.42171	7.7562	7.38479	7.31169	6.79589	8.56322	7.03882	6.7845	7.44702	7.80118	7.00734	7.82534	7.2541	8.09021	6.83073	6.28371	5.99761	7.3549	7.17187	5.74243	7.29179	6.02268	7.08768	5.44905	7.32368	7.35512	7.26682	6.92427	6.53379	6.61214	6.01501	6.57211	7.2756	7.01158	7.40171	7.30386	6.42027	7.58276	7.29842	6.97128	7.53613	7.57089	7.01134	7.74107	6.87285	7.3363	7.63797	6.55747	7.05925	7.50848	6.71721	6.93869	5.54307	6.33425	6.12461	6.83253	6.16062	7.13605	7.57508	7.0895	8.85788	6.70056	7.59295	6.55605	8.20305	8.17418	7.04832	8.0112	7.92457	7.95696	7.64044	6.3361	7.59659	7.09379	7.61204	5.31895	6.10302	6.58057	7.55188	5.43721	7.06538	7.16941	7.00422	3.55428	6.16498	6.59635	7.04003	7.06425	5.7484	5.9993	6.69723	7.53123	7.37639	7.77074	7.21353	5.18837	6.30731	5.55714	6.47402	6.4552	6.35241	7.76198	8.62806	6.92666	7.5342	6.9177	7.13586	7.75257	6.59489	7.54114	6.30747	5.32222	6.70949	7.01667	7.61925	3.71637	5.32894	7.18328
Lsat_1_v5_gn_1_14180	3.4273	3.54474	7.3382	5.5014	2.91178	5.10266	4.3641	4.54501	6.00445	5.72735	4.68563	4.65524	4.03126	3.34349	2.94575	5.61948	4.71621	3.13853	3.15864	4.10098	3.71257	4.19651	4.6714	3.45052	4.75929	3.7804	3.8978	3.37956	2.72082	2.83936	3.39771	4.05635	3.3048	5.07436	3.53363	3.02092	3.86021	3.03446	4.37723	4.61961	3.39406	3.90573	3.40896	4.90339	5.18115	3.15084	2.14262	3.61041	8.05079	4.38879	3.76031	4.74566	3.95362	3.34948	4.03436	8.51986	3.63143	4.66605	6.22083	6.62856	3.30223	3.44499	3.73565	2.64912	3.01191	1.74854	3.85846	2.98932	4.27947	3.5944	3.93623	3.20314	3.51815	2.58866	6.37194	2.94184	3.28886	3.13575	4.35322	3.21211	3.43725	2.52651	2.72716	4.83928	4.81563	2.65489	2.73545	2.33275	2.69847	3.42086	3.74409	3.58634	4.12922	2.79931	3.05808	3.51763	3.27168	3.82333	3.80779	3.20696	3.73661	3.35783	3.40532	3.11704	2.64419	2.11902	3.16719	2.96636	2.8199	3.29739	3.82205	3.89492	3.41138	3.75659	3.71953	3.2655	3.64097	6.65638	3.73398	3.42359	4.38782	4.1015
Lsat_1_v5_gn_1_14200	0.513986	0.624187	4.36605	2.03542	-0.118248	2.5304	1.34742	2.44719	3.22614	3.03143	2.37124	2.16574	1.7525	0.140015	-0.23215	3.74664	2.32118	0.372346	-0.359539	1.25555	0.60846	1.23559	1.78475	-0.109006	2.03481	0.773854	0.242283	0.862675	-0.794041	-1.3921	0.706402	1.21771	0.103538	2.15419	0.426069	0.695567	1.03049	0.4017	1.87507	2.32754	0.643065	0.139397	0.704038	2.36326	2.8869	-0.357968	-1.99965	1.22572	6.02809	2.01011	1.06102	2.32611	1.11515	0.315182	1.36443	5.82822	0.534352	2.30612	3.8963	3.33213	-0.483659	-0.608778	1.10112	-0.813296	0.176009	-1.2358	-0.00678995	-0.0743291	0.336215	-0.0799542	0.683384	-0.691435	0.115005	-0.401203	3.61085	-0.760586	-0.298648	-1.11968	0.938291	-0.445464	0.690114	-1.19765	-1.47434	1.31315	1.3764	-0.493574	-0.681659	-0.975745	-0.381512	-0.237146	-1.67941	-0.386642	0.9619	-0.0680691	-1.107	-1.41731	-1.34535	-1.70165	1.02115	0.00129265	-0.830725	-0.735975	-0.369114	-1.22834	-1.38614	-1.46365	-0.888789	-0.330864	-1.9876	-2.53129	-0.714169	-1.00081	-0.273776	-1.0562	0.649372	-0.328877	-1.22002	3.46464	-0.00899825	-0.345987	1.24488	1.07233
Lsat_1_v5_gn_1_14220	1.4224	1.29383	1.91979	2.48763	2.40288	2.7921	1.63626	2.39906	1.73126	1.93849	2.23862	1.14046	2.88506	1.75783	1.82949	2.21878	2.51733	2.4033	2.32354	2.47183	1.93576	1.92885	1.01713	0.825966	2.21567	2.39578	1.49546	1.60346	3.13063	2.35154	2.56419	0.943079	2.01443	2.2729	0.84619	1.17711	1.64323	2.92992	3.15494	2.34551	1.88688	1.51102	2.37063	1.82986	2.54175	4.55537	3.6888	3.72771	2.03745	2.03692	2.10135	2.85638	2.77389	1.91909	1.90376	2.06012	1.27737	1.862	2.29802	1.35494	1.77655	2.2653	1.84459	3.05876	2.96849	2.69232	1.93157	1.47812	1.99497	2.06802	2.04037	2.57876	3.03226	2.0243	1.71716	2.87776	2.30085	2.25349	3.22113	1.68003	4.28353	2.78231	2.64332	1.44464	3.03026	2.2611	2.2803	1.09087	1.72023	1.77192	1.49481	2.22392	1.56662	1.55399	2.02028	1.88671	1.1098	1.64658	2.08997	1.38445	2.90518	1.88724	2.08688	2.10353	3.57419	4.314	4.00719	2.46076	2.3896	2.55587	3.10047	3.22057	2.65043	1.83189	1.41695	1.4903	2.38222	1.61861	2.2973	3.18481	2.78111	2.71197
Lsat_1_v5_gn_1_14240	5.47395	5.74589	6.63512	6.71301	6.09257	6.43938	6.05538	6.0408	6.1133	6.42451	6.0482	5.51272	5.77009	5.30917	5.81151	5.91212	6.15806	5.79377	5.89647	5.87753	6.19958	6.1104	5.69442	5.98641	5.74972	6.10791	5.72594	5.68451	5.50252	5.77054	5.95654	5.84522	5.57103	6.0998	6.02654	6.07971	6.12813	5.94814	5.63381	5.70074	5.82851	5.95172	5.96973	6.15933	6.13268	6.21055	5.74373	5.74905	6.17017	5.72935	5.97244	5.87913	6.15962	5.96383	5.76161	6.67799	5.63952	6.00747	5.9452	5.94828	5.83888	5.86299	5.57005	5.99158	6.20173	6.22051	5.34284	5.75068	5.65734	5.22638	5.6736	5.32197	5.96386	5.81903	5.96512	5.69343	5.86602	5.88038	5.904	5.53697	5.67977	5.97496	5.82326	5.68838	5.70796	5.83332	5.88053	5.79663	5.78602	5.73138	5.74512	5.90016	6.02421	5.51055	5.77447	5.72371	5.9136	5.75364	5.77003	5.84622	5.81518	5.70188	5.63647	5.91781	5.64755	5.97996	5.78752	6.09267	5.98356	5.8446	5.84207	5.68108	5.98165	5.77818	5.42602	5.75118	6.02648	5.94557	6.00234	6.42593	6.38202	6.21341
Lsat_1_v5_gn_1_14260	7.68733	7.57074	7.86575	6.89048	7.19507	6.86262	7.80286	7.43166	7.90561	6.71871	7.16751	7.19362	7.16309	7.41932	7.56211	7.08528	7.51169	6.47636	7.4002	7.66449	7.93319	7.9289	7.97052	8.41523	7.25263	7.66701	7.28924	7.77552	7.11914	7.01377	7.49766	7.8025	7.34656	7.424	7.79448	7.26402	7.18887	7.01797	6.10075	7.72908	7.60491	7.59272	7.28755	7.63538	7.57237	6.41858	6.14349	6.18172	7.77883	7.4824	6.93446	6.37859	7.4857	6.77385	7.05423	8.12821	7.87739	7.387	7.62391	7.00504	7.5003	7.55361	7.63919	7.29695	6.16373	7.78465	6.89549	7.88201	6.84688	6.92908	7.8836	7.34229	6.63463	6.87063	7.16864	8.06732	7.7287	7.49389	6.72005	7.90614	7.20813	7.089	6.98116	7.35969	7.08353	8.02408	7.77424	8.15909	7.55863	7.61399	7.44924	7.05529	7.82722	8.14457	7.77169	7.91997	7.82677	7.21274	7.54501	8.13663	7.22018	7.18327	7.72169	7.29658	8.04969	5.97996	6.45789	7.89795	7.57251	7.68084	7.51388	6.99178	7.92274	7.40972	7.80335	8.10619	7.43533	7.85721	7.20216	7.97815	7.98723	7.57711
Lsat_1_v5_gn_1_14281	-0.435929	0.912848	-0.156372	-1.61445	-0.732764	-1.11111	-0.959909	-1.17123	-1.72998	0.629651	-0.427306	-0.0946645	-1.84321	-0.568279	-0.23215	-0.419846	-1.15648	-1.57561	-1.31445	-0.809295	-0.804834	-0.667366	-0.731719	-0.184007	-0.468062	-0.432666	-0.85368	0.0941604	-0.794041	-0.337014	-1.52709	-0.487622	0.103538	0.401523	-0.2784	-0.155857	-1.08782	-2.50901	-1.7755	-1.22667	-0.786083	-0.768251	-0.891584	-0.979985	-0.647086	-1.75344	-1.32615	-1.12717	-1.24718	-0.66908	-1.09039	-0.205994	-0.938294	-0.494267	-0.397383	-0.163846	0.149165	-0.410718	-0.195859	-1.47826	-0.233268	-0.41061	0.129547	-1.59326	-0.618452	-0.395326	-0.00508306	-0.583568	-0.153145	-1.60997	-0.322134	-1.33511	-0.475975	-0.830128	-0.760101	-0.113919	0.445314	-1.11968	-1.35515	-0.445464	-1.11694	-0.386554	-0.870885	-0.177355	-1.7654	0.189144	0.219551	-0.244737	-0.0135875	-0.48735	-1.14741	-0.386642	0.141025	0.103788	0.311966	-1.41731	-0.988944	-0.24257	-1.14731	-0.137578	-0.830326	-0.735975	-0.642411	-0.198558	-1.14415	-1.46365	-1.75953	0.409546	-0.310472	-0.266195	-0.714169	-1.57196	-2.53129	0.262267	-1.0992	-0.244528	-0.222907	0.187665	-0.472739	-0.136812	0.021717	0.597988
Lsat_1_v5_gn_1_14301	NA	NA	NA	NA	NA	NA	NA	NA	NA	NA	NA	NA	NA	NA	NA	NA	NA	NA	NA	NA	NA	NA	NA	NA	NA	NA	NA	NA	NA	NA	NA	NA	NA	NA	NA	NA	NA	NA	NA	NA	NA	NA	NA	NA	NA	NA	NA	NA	NA	NA	NA	NA	NA	NA	NA	NA	NA	NA	NA	NA	-2.53129	-2.53129	-2.53129	-2.53129	-2.53129	-2.53129	-2.53129	-2.53129	-2.53129	-2.53129	-2.53129	-2.53129	-2.53129	-2.53129	-2.53129	-2.53129	-2.53129	-2.53129	-2.53129	-2.53129	-2.53129	-2.53129	-2.53129	-2.53129	3.68872	3.85446	-2.53129	-2.53129	-2.01558	-2.53129	-2.53129	-2.53129	-2.53129	-2.53129	-2.53129	-2.53129	-2.53129	-2.53129	-2.53129	-2.53129	-2.53129	-2.53129	-2.53129	-2.53129	-2.53129	-2.53129	-2.53129	-2.53129	-2.53129	-2.53129	-2.53129	-2.53129	-2.53129	-2.53129	-2.53129	-2.53129	-2.53129	-2.53129	-2.53129	-2.53129	-2.53129	-2.53129
Lsat_1_v5_gn_1_14320	0.23576	0.822896	-0.156372	0.112577	0.990222	-0.721253	0.252071	0.601698	-0.558948	1.15895	0.820486	0.0300179	0.867151	0.471878	-0.831912	1.45886	0.234397	0.182222	-0.104158	0.875474	0.271701	1.29017	0.912048	0.863695	0.445095	0.471813	0.857866	-0.109921	-0.290962	0.384064	0.267211	0.725842	0.842688	0.224294	0.559083	0.0813751	0.539163	0.684739	1.02741	0.241451	-0.302384	-0.00204825	-0.47254	-0.144719	0.557557	1.78259	1.26737	1.33732	0.721804	0.46915	0.583509	-0.205994	0.280002	0.315182	0.896474	1.39717	0.731526	0.352087	0.773916	-0.138187	0.847609	0.187159	0.807985	1.05259	0.453066	0.517117	-0.187986	0.78792	-0.478523	0.328066	0.51277	-0.247484	0.115005	-0.0710058	0.276542	0.125629	0.120766	-0.0546722	0.336317	0.172875	1.06595	1.14486	1.3801	0.503681	1.0783	0.746198	0.426736	0.488643	0.854608	0.47381	0.363772	0.163579	0.897903	0.691267	0.420159	0.662623	0.869709	0.601689	0.255907	1.0092	0.244968	-0.0373969	0.38816	0.866184	0.0163475	1.17535	0.915359	0.590726	0.52584	0.575346	-0.272573	-1.57196	-0.0951425	0.86012	1.82846	1.51471	-0.0864168	0.897915	0.99782	1.81899	1.31024	1.61718
Lsat_1_v5_gn_1_14361	2.37432	2.49527	3.52115	3.08337	2.28169	2.96128	2.72367	2.74543	3.04012	3.41827	2.82882	2.72254	2.90504	2.38802	3.0163	2.27668	3.18449	2.9722	2.99074	2.38722	2.49847	2.80433	1.89915	3.0036	1.542	2.28063	2.6939	2.62839	2.68528	2.97741	3.27543	2.38266	2.40556	2.669	3.14893	2.66724	1.96708	2.41411	2.12655	2.17512	2.68089	2.66618	2.68782	2.98701	3.70532	2.25415	2.16672	2.79638	2.51135	2.67126	2.76336	1.92053	2.79203	2.62899	2.21711	3.35236	2.88502	2.60849	3.26157	2.13433	3.13423	2.75245	2.47605	2.57434	1.35891	2.61542	2.41734	3.2471	2.291	2.86504	3.10289	3.30436	2.86214	2.95757	2.42344	3.48401	2.97331	3.0128	2.69874	3.2381	2.97366	2.75446	3.08587	3.24484	3.32005	3.15006	2.82987	3.66653	3.00936	2.21128	2.48614	2.63473	3.52337	3.77495	3.31892	2.9498	2.98059	3.04265	3.12319	3.51624	2.81229	3.09782	3.21084	3.2767	2.50907	2.55107	2.56656	2.5066	2.9586	3.31341	2.34608	2.67377	2.94409	2.81757	3.09525	3.71323	2.25889	3.00382	1.93394	3.15198	3.30932	2.84708
Lsat_1_v5_gn_1_14381	4.4613	3.71694	4.00459	4.83529	4.89148	4.57742	4.1878	4.60458	4.9828	3.97448	4.96812	4.77143	4.8895	5.30397	4.18028	3.98237	3.45967	3.84801	4.745	4.84662	3.72128	3.85106	4.34794	4.25235	5.11491	5.34156	4.80081	4.97212	6.05722	5.30742	5.12721	4.25219	4.54615	4.54755	4.34265	4.4851	4.50949	4.54657	4.47865	5.06678	4.97085	4.51131	5.23615	4.79737	4.52042	4.86769	5.06289	4.89724	4.32688	4.75445	4.30187	5.01605	4.55188	4.14341	4.36459	3.80765	4.86327	5.26647	4.9013	4.90904	4.5948	4.29842	4.29516	5.18492	4.15973	4.53843	4.01342	5.07539	4.04569	4.51742	4.41336	4.21575	3.88097	3.44415	3.18624	4.58742	3.94025	4.6028	4.58045	4.96423	4.85227	4.53106	4.62402	5.01883	5.10691	5.00876	4.57697	4.95857	4.85124	3.92293	4.36731	4.14518	4.65481	4.66351	4.21126	4.69796	4.34735	4.4024	5.19955	4.65503	4.88378	4.80508	5.0316	4.5561	5.08996	4.70857	4.52698	4.22169	4.46625	4.33258	4.48085	4.0164	4.70717	4.35722	5.03491	5.28368	4.42258	3.87401	3.61015	4.23825	4.33121	3.33488
Lsat_1_v5_gn_1_1441	6.01082	5.95089	4.94691	5.44254	6.10602	5.16174	5.72705	6.27547	5.61777	5.3035	6.08246	6.09047	6.52632	6.60208	5.95759	6.51835	6.18175	6.4423	6.29204	6.08651	5.68915	6.16801	6.29483	5.83081	6.43244	5.91482	6.1251	6.13346	6.63511	6.40728	6.06756	6.02864	6.16238	5.90584	5.382	6.15796	6.01431	5.8077	6.49452	6.45208	6.21465	6.0513	6.07067	5.81844	5.04214	6.55285	6.62876	6.58226	5.86744	6.06505	6.24266	6.25345	5.92084	5.94831	5.84208	4.79325	5.72993	5.46099	5.49463	5.64439	6.04099	6.25097	6.29286	6.19247	6.07438	6.191	5.97778	5.92681	6.08149	6.3759	6.08107	6.1925	6.39047	6.29749	6.38634	6.04662	5.93879	6.10317	6.29283	5.96931	6.50347	6.20066	6.25083	5.91363	6.40914	6.1429	5.97033	5.72676	5.87093	6.0046	6.19781	5.92566	5.63274	5.38552	5.98815	6.03642	5.79824	6.18806	6.20526	5.61258	6.47072	5.9688	6.15496	5.96107	6.51554	6.93616	6.58468	5.96713	5.99076	6.06164	6.3407	6.29925	5.99404	5.9485	5.80339	5.69622	5.80189	5.54407	5.78333	5.55662	5.65881	5.81641
Lsat_1_v5_gn_1_14420	3.68078	3.98922	5.07597	4.15644	3.61026	4.52438	4.54926	3.67681	4.35235	4.95581	3.76339	3.36735	2.41329	3.26011	3.77499	3.59559	3.984	3.37914	3.23	3.94692	4.40082	3.72795	3.19099	3.87214	3.43925	3.94071	3.49246	3.52194	2.75551	2.90015	3.26261	4.16841	3.67332	4.47015	4.77065	4.26802	4.4328	3.50376	2.88627	3.01826	3.45611	3.7155	3.50444	4.00706	4.54923	3.22734	2.11811	2.46892	3.96792	3.42641	3.85127	3.75917	4.29631	4.35593	3.80597	5.34094	3.75443	4.2394	4.39896	4.26553	4.22825	3.69132	3.72134	3.76139	3.71032	4.1113	4.03425	4.14456	3.6251	3.19235	3.94465	3.67578	4.03306	3.94141	3.70575	3.73068	4.22052	3.97766	2.96344	3.63351	2.88267	3.80535	3.87369	3.84797	3.24828	3.63494	3.74595	4.39817	3.93189	4.08098	3.68285	3.96005	4.59047	4.58985	4.08489	3.43942	4.09144	3.43224	3.46386	4.39292	3.23839	3.79188	3.6007	4.04274	3.09712	3.05752	2.68109	4.14404	4.25517	3.96794	3.76528	3.49594	3.46934	4.13083	3.87205	4.25609	3.85199	4.70109	4.21687	4.57435	4.52951	4.22244
Lsat_1_v5_gn_1_14440	NA	NA	NA	NA	NA	NA	NA	NA	NA	NA	NA	NA	NA	NA	NA	NA	NA	NA	NA	NA	NA	NA	NA	NA	NA	NA	NA	NA	NA	NA	NA	NA	NA	NA	NA	NA	NA	NA	NA	NA	NA	NA	NA	NA	NA	NA	NA	NA	NA	NA	NA	NA	NA	NA	NA	NA	NA	NA	NA	NA	-2.53129	-2.53129	-2.53129	-2.53129	-2.53129	-2.53129	-2.53129	-1.67015	-2.53129	-2.53129	-2.53129	-1.81326	-2.53129	-2.53129	-1.39348	-2.53129	-2.53129	-2.0304	-2.53129	-2.53129	-1.89425	-1.71556	-1.47434	-1.77823	-1.26776	-1.83424	-2.53129	-2.53129	-2.53129	-2.53129	-2.53129	-1.77908	-1.54784	-2.10125	-2.53129	-1.86935	-1.81974	-2.53129	-2.53129	-1.91607	-1.99518	-2.14297	-2.53129	-2.53129	-2.53129	-2.53129	-1.75953	-1.93318	-1.03009	-1.82246	-2.53129	-1.57196	-1.35461	-2.53129	-2.53129	-2.1784	-2.53129	-2.53129	-2.53129	-0.780476	-1.34856	-1.0156
Lsat_1_v5_gn_1_14461	-0.858906	-1.31012	-1.75661	-1.06642	-1.82524	-2.50901	-1.3173	-1.17123	-1.72998	-2.50901	-0.953271	-0.550285	-1.3894	-0.910712	-1.1039	-0.616614	-0.890088	-0.610096	-0.359539	-0.308195	-0.804834	-0.892019	-0.731719	-1.28442	-0.66263	-0.283428	0.242283	-0.741559	-0.606174	-1.3921	-1.2088	-0.357733	-0.16059	-0.493875	-0.396647	-0.606127	-0.0561892	-0.418176	-0.40018	-0.854347	-1.78005	-0.768251	-0.891584	-0.502729	-1.4706	-0.357968	-0.522071	-1.12717	-2.50901	-1.31369	-1.09039	-0.487365	-0.938294	-1.69321	-0.824405	-0.53995	-0.638676	-0.222498	-0.751217	-2.50901	-0.483659	-0.838568	-1.19777	-0.458944	-1.27866	-0.244728	-1.2936	-1.37767	0.112185	-1.05222	-1.179	-0.45245	-1.49418	-0.401203	-1.39348	0.125629	-0.144893	-0.727857	-2.53129	-1.80967	-1.11694	-0.267969	-0.643253	-0.277456	-1.26776	-0.73023	-1.17377	-0.152187	-0.876626	-0.790243	-1.67941	-1.28717	-0.74764	-0.486756	-1.4455	-1.41731	-0.988944	-1.70165	-0.454133	-0.65987	-1.04575	-1.01872	-0.642411	-1.46056	-0.936988	-0.856827	-0.594164	-1.51161	-1.28452	-0.0873291	-1.82558	-1.57196	-1.35461	-1.85924	-0.704468	-0.616289	-1.95224	-0.608338	-0.147869	0.35366	0.921411	0.996828
Lsat_1_v5_gn_1_14481	NA	NA	NA	NA	NA	NA	NA	NA	NA	NA	NA	NA	NA	NA	NA	NA	NA	NA	NA	NA	NA	NA	NA	NA	NA	NA	NA	NA	NA	NA	NA	NA	NA	NA	NA	NA	NA	NA	NA	NA	NA	NA	NA	NA	NA	NA	NA	NA	NA	NA	NA	NA	NA	NA	NA	NA	NA	NA	NA	NA	-2.53129	-1.11202	-2.53129	-2.53129	-1.27866	-2.53129	-2.53129	-1.67015	-2.53129	-2.53129	-2.53129	-1.81326	-2.53129	-2.53129	-2.53129	-1.96331	-1.91911	-1.65931	-2.53129	-2.53129	-1.89425	-1.71556	-2.53129	-2.10617	-2.53129	-2.53129	-2.53129	-1.33408	-1.33651	-2.53129	-2.53129	-2.53129	-1.95734	-1.27484	-2.53129	-1.41731	-1.81974	-2.53129	-2.53129	-1.91607	-1.99518	-2.14297	-1.42117	-1.46056	-2.53129	-1.46365	-1.75953	-2.53129	-1.59365	-2.53129	-2.53129	-2.53129	-1.35461	-2.53129	-2.02074	-1.65839	-1.95224	-1.76746	-1.49255	-1.97244	-1.34856	-1.83548
Lsat_1_v5_gn_1_14540	-0.435929	-2.50901	-1.26462	-2.50901	-2.50901	-2.50901	-0.959909	-1.17123	-1.72998	-2.50901	-0.666451	-0.740937	-0.157073	-0.910712	-0.603158	-2.50901	-1.90697	-2.50901	-1.61436	-2.50901	-1.97128	-2.50901	-0.731719	0.030224	-1.9057	-1.56847	-2.50901	-1.28507	-1.26428	-2.50901	-0.948204	-1.68939	-2.50901	-0.843168	-0.823745	-1.9664	-2.50901	-2.50901	-2.50901	0.387357	-0.203137	-1.04613	-0.301282	-1.18205	-2.50901	-2.50901	-2.50901	-1.12717	-0.878141	-1.06543	-2.50901	-1.98574	-2.50901	-1.69321	-1.43364	-1.05006	-0.638676	-1.58674	-0.751217	-2.50901	-0.966221	-2.53129	-1.19777	-1.59326	-2.53129	-2.53129	-0.395253	-0.185793	-0.478523	-1.60997	-1.179	-2.53129	-2.53129	-2.53129	-0.765362	-2.53129	-2.53129	-1.65931	-2.53129	-0.684839	-1.45387	-1.19765	-2.53129	-1.09119	0.0301325	-0.73023	-2.53129	-1.8119	-1.08832	-1.69866	-2.53129	-1.28717	-0.55619	-0.613617	-1.88857	-1.41731	-1.81974	-2.53129	-1.14731	-1.01465	-1.04575	-1.01872	-1.70557	-1.73747	-2.04185	-2.53129	-2.53129	-1.93318	-1.59365	-2.53129	-1.82558	-2.53129	-1.82617	-0.777108	-0.0278131	-0.0893218	-1.22002	-0.608338	-0.894903	-0.99903	-0.469462	-0.609457
Lsat_1_v5_gn_1_14560	-1.03282	-1.31012	-1.26462	-2.50901	-1.82524	-2.50901	-0.230224	-0.90645	-1.72998	-2.50901	-1.31163	-0.0946645	-1.04469	-0.910712	-0.831912	-2.50901	-2.50901	-2.50901	-1.99342	-1.97328	-1.97128	-1.15822	-1.6536	-1.6593	-1.9057	-1.96341	-1.72941	-1.4603	-2.50901	-1.3921	-1.52709	-2.04176	-1.91295	-1.98836	-1.43314	-0.793996	-1.86806	-2.50901	-2.50901	-1.45642	-0.649129	-1.04613	0.232509	-1.41711	-0.647086	-1.75344	-1.62395	-0.857627	-2.50901	-1.99301	-0.69756	-1.60257	-2.50901	-2.50901	-0.667596	-1.39394	-0.638676	-1.58674	-1.66588	-1.47826	-1.69652	-1.89144	-1.71565	-1.59326	-2.53129	-2.53129	-0.928492	-0.0743291	-1.4959	-2.53129	-0.912636	-1.81326	-2.53129	-2.53129	-2.53129	-2.53129	-2.53129	-2.53129	-0.715954	-1.1403	-2.53129	-0.817342	-1.90811	-1.77823	-2.53129	-1.83424	-2.53129	-2.53129	-2.53129	-1.1741	-2.53129	-2.53129	-0.55619	0.0200368	-1.107	-0.796275	-0.260656	-1.17825	0.0121123	-0.65987	-1.6052	-1.58524	-1.18371	-1.46056	-2.04185	-2.53129	-1.75953	-1.51161	-1.28452	-1.82246	-2.53129	-1.57196	-1.82617	-1.85924	-0.0278131	-0.418467	-1.54017	-2.53129	-1.49255	-1.25671	-0.992707	-0.867146
Lsat_1_v5_gn_1_14680	4.12578	3.85949	3.39487	3.8135	4.1059	3.06396	3.83554	3.8479	3.9086	2.99052	3.95521	4.37866	4.34094	4.225	4.03494	3.79697	3.22717	4.1632	4.5954	4.44763	3.86176	3.98944	4.08336	4.2944	4.33927	3.9558	4.26201	4.50789	4.47466	4.4488	4.2751	4.31197	4.49531	4.06551	4.26201	4.04081	3.90822	4.16424	4.19667	4.77354	4.71261	4.23219	4.39698	4.13227	3.58805	3.84026	4.38744	4.74871	3.62441	4.42982	3.95061	4.10659	4.03965	3.80038	4.48226	3.4091	4.74729	3.97665	3.74694	3.7605	4.45023	4.21837	4.05382	4.28558	3.35319	4.14589	4.44548	4.83956	3.9808	4.61167	4.43741	4.29168	4.39936	3.99526	3.4281	4.74838	4.7332	4.65719	4.48541	4.75222	4.53131	4.58739	4.81813	4.85414	4.38484	4.40833	4.56603	4.65026	4.66089	3.9484	4.64929	4.07598	4.49636	4.5198	4.48586	4.50669	4.31574	4.4024	4.70442	4.37704	4.79352	4.794	5.06653	4.61333	4.32304	4.22904	4.70672	3.91674	4.30802	4.09382	4.69659	4.52634	5.00041	4.48173	4.80406	5.07999	4.10929	4.3201	3.83885	4.28745	4.23068	4.17613
Lsat_1_v5_gn_1_14720	0.38157	0.262945	0.694997	-0.359692	0.539926	-0.161922	-0.230224	0.213728	-0.854605	0.399013	0.116941	-0.381911	-0.766673	0.0435786	-1.1039	-0.844523	-0.00801156	0.182222	0.112743	0.0630086	0.0683675	-0.0103697	-0.173765	0.825966	0.626508	0.630723	0.520709	0.0941604	-0.0324228	-0.161097	0.366397	-0.128518	0.607645	0.559344	0.84619	0.377031	-0.211672	0.4017	0.542276	-0.698946	0.281136	-0.768251	-0.301282	-0.373267	-0.451766	0.590498	-0.685045	-0.434498	0.825411	-0.103051	0.718499	0.13404	-0.204195	1.12373	0.353834	0.686709	1.11732	0.228448	-0.0849911	1.13184	0.165808	-0.838568	-0.817487	-0.813296	-0.618452	-0.564419	-0.00678995	0.381698	-0.478523	-0.0799542	0.211779	-0.45245	0.115005	-0.0710058	0.504822	-0.113919	-0.144893	0.402533	-0.274544	-0.14759	-0.614566	0.439879	-0.273725	0.562772	0.191899	0.438291	0.520329	0.429974	0.664733	0.60773	-0.202389	0.0024184	0.141025	1.14758	-0.0744391	-0.187755	0.351468	0.3203	-0.281428	0.717937	0.336762	0.593302	-0.979871	0.590296	-0.318699	-0.430983	-0.888789	0.590726	0.0619839	-0.266195	-1.82558	-1.57196	-0.715258	-0.342248	0.173513	0.888113	0.540466	0.46509	0.706801	0.35366	0.774741	0.186377
Lsat_1_v5_gn_1_14761	2.90722	2.2412	2.28276	2.70355	2.56747	3.18282	3.99714	3.74578	2.41486	4.29318	2.33921	2.96048	2.38511	2.3482	2.20662	2.85364	1.93158	3.00129	2.48782	2.99934	2.68803	1.78422	0.912048	2.44269	4.9459	2.9268	1.61887	1.68995	1.01472	2.0984	2.26327	2.26658	1.87999	2.40355	2.44127	2.75557	2.55461	1.85273	2.43682	0.856983	1.71988	2.92254	1.99668	1.02219	2.92257	2.14005	2.16672	2.89087	3.00624	2.84815	3.77587	1.518	1.82817	2.42883	3.02697	2.66018	1.99766	4.9734	4.46878	5.08291	2.72494	3.17886	3.1458	3.29832	4.27116	1.94988	3.54664	3.19243	4.38354	2.86504	2.94407	3.54399	3.56327	4.01277	3.68261	2.91015	2.50054	2.37828	2.59849	1.70509	1.89764	0.912645	2.9702	2.41419	2.98682	2.49908	2.503	0.0944141	2.04003	3.67085	4.35754	3.2872	1.24517	2.65542	3.04116	3.51763	4.30773	4.23738	2.73788	1.3327	1.9085	1.27321	2.54885	1.94614	0.585414	3.09	3.95122	2.94986	3.25029	2.97375	2.96588	3.79658	3.53865	3.67778	2.82315	2.36691	4.10213	3.81335	4.14432	3.41254	3.5628	5.01989
Lsat_1_v5_gn_1_14841	3.39332	4.23571	3.20096	3.76628	4.28998	3.71177	3.28748	3.41168	2.99531	3.88803	4.08642	3.34352	3.8678	3.75481	3.36611	5.05098	4.52993	4.11078	3.40465	3.16097	3.77244	4.3457	4.36794	3.31409	4.41524	4.11889	4.0481	3.13172	4.04776	4.18943	3.64493	3.64057	3.55695	3.138	3.01639	2.72088	3.39143	3.8285	4.31952	4.00253	3.33749	3.58556	4.16098	3.65153	3.43592	4.40703	4.22478	4.35018	3.50465	3.58919	3.30397	3.84649	3.4699	4.16506	3.8259	3.11717	3.34262	3.64913	3.34315	3.3837	3.63688	3.87342	4.0074	3.98717	4.30646	3.91672	3.65824	3.41888	3.53758	3.93789	4.23959	3.41413	3.88097	4.58088	5.07955	2.89405	4.09492	3.72695	4.27418	3.09378	4.31867	3.67031	3.52121	3.19901	3.28461	3.70793	3.78419	2.79468	3.45299	3.92293	3.80284	3.83398	3.80214	3.48879	3.8622	3.37085	3.62113	4.18502	3.13848	2.85005	3.67639	3.21036	3.78679	3.63459	4.09432	4.62236	4.43204	4.11474	3.96458	3.89531	3.44215	4.04524	3.41138	4.13083	3.47465	3.19173	3.79097	3.62853	4.12183	4.0692	4.43986	5.05985
Lsat_1_v5_gn_1_14940	4.22089	3.44273	3.08306	3.90354	3.88447	3.4526	3.44521	3.62545	3.83421	2.99052	3.61078	3.86261	4.25792	4.08665	3.96532	3.22109	3.11044	3.92593	4.26254	4.00487	3.25384	4.01397	3.91681	4.27703	3.86659	4.4526	3.60122	4.22613	4.51064	4.06221	4.1692	3.58511	3.73304	3.4108	4.05796	4.30947	4.09401	4.378	4.01122	3.84725	4.42912	3.87572	4.18279	3.47364	3.63181	3.55872	4.56114	4.43417	3.11248	3.63377	3.66322	3.89199	3.5784	4.28851	4.13362	2.97406	4.59101	4.55784	3.92308	4.67036	4.71136	4.30548	4.31435	4.62361	3.76211	4.78658	4.03425	4.43569	3.70762	4.10276	4.51857	4.24151	4.04901	4.23793	4.20532	4.23138	4.04784	4.09748	4.35322	4.96164	4.7427	4.37066	4.39967	4.66484	4.43418	4.63113	3.71659	5.10405	4.89875	3.47445	3.56899	3.52831	4.46358	5.0948	4.3344	4.09531	4.11917	4.2062	4.95381	4.92779	5.15048	4.85387	4.32782	4.75906	4.78822	4.89478	4.12316	4.22854	4.33091	4.34822	4.31672	4.20712	4.75456	4.20496	4.91359	5.36312	3.38192	3.52641	3.28525	4.51362	4.61607	4.42323
Lsat_1_v5_gn_1_14961	5.57973	5.8146	6.51694	6.58958	5.81534	6.77451	5.94876	5.90525	5.88056	6.82433	5.67429	5.43026	5.7089	6.06625	5.722	5.53007	5.92735	5.97699	5.75647	5.79167	5.84465	5.93524	5.9447	5.39809	5.63525	5.34157	5.78313	5.49932	5.84413	6.19322	6.23768	5.55482	5.56008	5.79316	5.47332	5.79918	5.93079	6.19366	5.96484	5.75888	5.60881	5.90543	5.92081	6.07959	6.41685	6.4145	5.95741	5.91114	5.81805	5.89234	6.27861	6.00006	6.05458	6.38862	5.49121	6.0429	4.96474	5.46099	5.57914	5.95682	5.38023	5.96016	5.83553	5.9441	6.77772	5.83177	6.0639	5.25686	6.51865	5.83865	5.46127	5.80331	6.31662	5.88707	5.92623	5.66048	5.86376	5.7934	6.41943	4.9512	5.92976	5.59009	5.85155	4.86592	6.2643	5.81141	5.56351	4.4247	5.04559	5.87112	5.82523	5.87999	5.19712	5.26448	5.35583	6.03863	6.00562	5.87428	5.94109	5.20825	5.85841	5.10744	5.63064	5.26203	5.78186	6.47106	6.58653	5.68758	6.05745	6.06401	6.29531	6.82094	5.73819	5.59426	4.84887	4.89014	5.8814	5.66573	6.23848	4.69777	4.93897	5.68578
Lsat_1_v5_gn_1_14981	5.24538	5.26784	5.42998	5.17967	5.04367	4.87445	5.18977	5.43009	5.23489	5.08773	5.36796	5.17405	4.65004	5.02654	5.30592	5.23748	5.12257	5.22555	4.99079	5.12657	5.29337	5.41509	5.02638	5.22591	5.88279	5.74711	5.33404	5.30747	4.43241	4.65686	4.79912	5.29327	5.31178	5.4867	5.29884	5.37454	5.28869	4.78999	5.13821	4.94243	5.06345	5.18521	4.99858	5.11402	5.10946	4.71665	4.70797	4.51946	5.44777	5.1478	5.19482	4.94947	4.94136	4.71261	5.16861	5.42589	5.32834	5.66404	5.58124	5.4645	5.49957	5.31324	5.06341	4.9829	4.88722	5.19606	5.0777	5.47413	4.90455	5.08894	5.33892	5.20029	5.2421	4.89601	5.08838	5.04311	5.36229	5.39594	4.86567	5.32503	4.70601	5.38746	5.16484	5.39921	4.90001	4.86189	5.42516	5.75392	5.46036	5.38474	5.36613	5.47791	5.50432	4.87025	5.21962	5.28718	5.2098	5.14564	5.03366	5.53456	4.92873	5.58952	5.201	5.6814	4.84543	4.66611	4.51158	5.47055	5.35292	5.56916	4.8132	4.58644	4.94532	5.43223	5.27549	5.19961	5.26476	5.45951	5.27953	5.81227	5.73517	5.68578
Lsat_1_v5_gn_1_15001	2.80752	2.71123	2.6014	3.59668	3.50591	3.15982	2.88658	3.75536	2.92537	3.07121	3.5421	3.06619	3.51163	3.02779	2.83302	3.58418	3.26861	3.3568	3.59687	2.76795	2.87129	3.33234	3.27814	3.12508	3.01987	3.34881	3.60122	3.22881	4.07548	3.41247	3.65477	2.59006	2.56743	3.04764	2.5886	3.44947	3.10878	3.2668	3.41322	3.60772	2.76909	3.12322	3.48115	3.28057	2.34549	4.25087	3.8904	3.98926	3.66687	3.42641	3.32528	3.53853	3.42411	3.57641	3.01545	2.58828	2.5819	2.73882	2.99753	2.59444	2.5853	2.87144	2.66735	3.58215	2.96849	3.44743	2.94324	2.50619	3.02898	2.95408	3.10289	2.756	2.99981	3.22127	2.6787	3.2884	2.83226	3.31298	2.79247	3.3771	3.55979	2.9876	2.78699	3.07256	3.50077	3.15006	3.15574	3.11639	2.99598	2.90067	2.83476	2.66198	2.05149	2.226	2.76026	2.85257	2.36062	2.86767	2.67636	2.65314	3.38536	2.91573	3.02204	3.10645	3.40371	3.48146	2.76139	2.65647	2.8986	2.75665	3.27328	3.03174	2.79342	2.29111	2.3898	2.73213	2.47382	2.76846	2.71303	2.93756	3.0082	2.63935
Lsat_1_v5_gn_1_15020	3.85944	3.59994	3.21971	2.44828	2.82769	2.45682	3.67917	2.80204	3.9086	2.99052	3.12023	3.29464	2.78078	3.70838	3.1942	2.75525	2.80713	2.26622	3.12159	3.80737	3.81373	2.5373	3.04952	3.70553	2.98705	3.14002	2.9267	3.94323	2.78938	2.40845	3.54261	3.7882	2.84514	3.17506	3.51101	2.57315	2.45471	2.56135	1.25557	3.78277	3.76271	3.58556	3.22499	3.01093	3.54293	1.44092	1.65584	2.0446	3.37404	3.4565	2.19694	1.39699	2.87947	1.69937	3.15851	3.92903	4.05245	3.21661	3.61357	2.45676	3.06582	2.57681	3.26898	2.22912	0.885443	2.57538	2.59615	3.74185	2.66598	2.44098	3.65781	2.77963	1.62525	2.09176	2.93523	3.91756	3.3288	3.02557	1.58775	3.64651	2.49738	2.54288	2.43471	3.29797	2.61113	3.54483	3.50392	3.78831	3.18471	2.87433	3.44537	2.32963	3.34286	4.26871	3.36043	3.60381	3.25511	2.81352	3.18339	3.85115	2.47114	2.58417	3.44126	2.47683	3.35529	0.585077	0.915359	3.3898	3.08513	3.21453	3.2569	2.43315	3.41138	3.04987	3.77477	4.49871	2.84364	3.41651	2.79114	4.08319	4.27228	4.00846
Lsat_1_v5_gn_1_15060	3.38469	3.21414	3.12344	3.22981	3.67184	3.4526	3.35266	3.10172	2.90129	2.66619	2.87423	3.05155	3.23998	3.1015	3.16344	3.293	3.24112	3.13853	3.41489	3.21106	3.19255	3.15252	2.94686	3.44431	3.35173	3.21721	3.49246	3.46175	3.29291	3.63146	3.38594	3.38623	3.53475	3.17506	3.33668	3.44947	3.14128	3.26681	3.33216	3.43388	3.77493	3.4012	3.30673	3.14665	3.2378	3.20859	3.17432	3.32919	2.91524	3.39567	3.16903	3.10844	3.05498	3.12492	3.56643	3.0827	3.69424	3.56856	3.64607	3.35814	3.67566	3.6586	3.53753	3.61983	3.13486	3.71035	3.2228	3.71107	3.51484	3.19235	3.62676	3.44401	3.64949	3.51958	3.4	3.41795	3.45445	3.74251	3.38055	3.82854	3.67273	3.66284	3.84583	4.07805	3.9257	3.82194	3.77472	3.73478	3.95282	3.67085	3.69841	3.74761	3.91152	3.99745	4.1013	3.20744	3.44239	3.15579	3.43937	3.85115	3.86549	3.97949	3.72981	3.95101	3.04922	3.40606	3.86904	3.17948	3.54266	3.26481	3.76528	3.19506	3.36633	3.60663	3.75135	3.47902	3.71792	3.60008	3.50976	3.88967	3.96242	3.93452
Lsat_1_v5_gn_1_15100	-0.210148	-0.66452	-0.363992	-1.61445	-0.732764	-2.50901	-1.3173	-2.50901	-0.313697	-0.215188	-1.31163	-0.740937	-1.3894	-1.36059	-0.831912	-1.11532	0.535399	-0.295165	-0.854617	-1.97328	-0.617547	-0.892019	-0.173765	-0.109006	-2.50901	-0.787365	-2.50901	0.7464	-1.01009	-1.84506	0.160699	-1.68939	-0.901937	-1.98836	0.84619	-0.606127	-0.584232	1.73357	-1.29155	0.387357	0.41213	0.597314	-0.891584	-1.69806	-0.647086	-2.50901	-1.99965	-1.45891	-0.878141	-1.06543	-1.09039	-1.60257	0.0581222	-0.245567	-1.00036	1.15325	0.447262	0.228448	0.288938	0.350669	-0.233268	-0.838568	0.439697	0.444955	-2.53129	0.599286	-0.928492	0.125678	-1.4959	-0.650983	0.0956649	-0.45245	-1.49418	0.197515	0.00522351	0.881331	0.933729	0.321955	-1.35515	-1.55049	-0.843997	-0.817342	0.0201924	1.1299	0.469455	1.07532	1.16679	0.168061	0.522671	0.16169	0.882593	0.308532	2.29455	0.691267	1.20726	-0.187755	0.581527	-2.53129	1.47101	0.634907	0.581569	0.182307	0.983171	0.169695	0.887375	-2.53129	-0.140587	0.751669	0.0619839	1.59769	1.23624	0.205625	2.18082	0.262267	-0.140096	0.730321	1.97524	2.3571	1.3472	0.789026	0.893245	-0.496041
Lsat_1_v5_gn_1_15180	-2.50901	-2.50901	-2.50901	-2.50901	-2.50901	-2.50901	-0.673707	-1.17123	-0.104143	-2.50901	-2.50901	-2.50901	-1.84321	-2.01785	-0.405761	-1.44896	-0.890088	-2.50901	-1.06629	-0.308195	-0.451803	-2.50901	-2.50901	-1.891	-2.50901	-2.50901	-1.22609	-0.987868	-1.57305	-1.84506	-0.948204	-2.50901	-2.50901	-2.50901	-2.50901	-1.9664	-2.50901	-2.50901	-2.50901	-2.50901	-2.50901	-2.50901	-1.15783	-0.144719	-0.451766	-1.75344	-1.99965	-1.45891	-0.878141	-1.61373	-1.63193	-2.50901	-2.50901	-0.794955	-0.526173	0.686709	-0.957242	-0.749034	-1.37748	-1.47826	-2.53129	-2.53129	-2.53129	-2.53129	-2.53129	-2.53129	-2.53129	-2.53129	-2.53129	-1.60997	-1.179	-0.978025	-0.897054	-0.830128	0.00522351	-0.980506	-0.298648	-1.11968	-2.53129	-1.33086	-0.843997	-0.994999	-0.870885	-1.77823	-0.898444	-0.112202	-0.906832	-0.975745	-1.33651	-2.53129	-2.53129	-2.53129	-0.96844	0.181584	-1.107	-1.07363	-0.0816202	-1.17825	-2.53129	-2.53129	-2.53129	-2.14297	-0.499301	-1.02837	-1.67706	-1.46365	-0.888789	-0.920144	-0.175351	-0.266195	-0.714169	-2.53129	-0.999804	-1.0562	-0.261861	-0.51399	-0.736636	-0.901823	-0.668907	-0.504445	-0.398112	-0.732556
Lsat_1_v5_gn_1_15201	5.21894	6.92877	6.38198	4.2279	5.76254	5.42069	6.17508	5.22799	5.28695	6.42451	5.37982	4.87481	3.71772	4.53094	5.83853	7.10239	6.42111	6.75139	4.377	5.10686	6.68001	7.01139	6.04129	4.83288	7.30765	5.7536	5.24585	3.69399	1.92034	3.76819	3.8126	6.21634	5.02768	5.21148	6.22854	5.01531	6.49327	5.8077	5.4805	3.95651	3.77493	6.17558	3.15315	3.46501	5.15515	5.31163	3.61189	3.99778	5.4996	5.21683	6.03845	4.88718	5.17703	6.80693	6.74538	7.23001	5.8902	5.97057	5.65097	6.63921	5.44226	6.60302	6.92361	5.05343	7.65858	4.86342	6.39519	5.49912	6.71095	5.28476	6.15183	6.15233	6.49314	7.26518	7.81689	4.01759	5.92583	4.87405	5.58835	3.16774	2.22845	5.24964	5.05557	4.23616	4.04698	5.60712	3.8306	2.94889	4.65238	7.01778	5.89778	6.58415	4.87855	5.82834	5.31419	5.93557	6.64361	7.09566	4.91438	5.5317	4.65772	3.25141	4.16004	4.83159	3.99667	5.59482	5.37186	6.9538	6.7066	6.64615	4.13148	5.57136	5.37485	6.7732	5.41613	5.78544	7.70948	7.88179	8.47772	5.09148	5.95207	7.51463
Lsat_1_v5_gn_1_15221	1.08186	0.262945	0.186263	-0.670205	-0.732765	-0.161922	-0.434991	-1.17123	0.51952	0.124354	0.995079	0.0300179	-2.50901	-1.36059	0.415759	0.682795	2.29468	0.540306	0.301255	1.05075	0.449884	0.532882	-0.425935	0.328871	-0.887592	0.194863	-1.22609	0.272918	-1.96642	-2.50901	-1.52709	0.666007	-1.91295	-1.05568	1.43622	-1.57302	0.633566	1.30244	-2.50901	-0.103836	0.41213	0.49573	-0.47254	0.226018	-1.14111	-2.50901	-1.99965	-2.50901	0.211703	-0.505438	-1.63193	-1.05019	0.559567	0.935065	-0.526173	1.60575	2.02799	0.291591	0.369024	0.350669	1.65762	0.780595	2.63718	2.04752	-0.167212	1.38146	1.69034	2.09384	0.336215	-2.53129	1.42255	-2.53129	0.115005	2.84476	2.1131	1.91132	3.00651	1.99223	-1.35515	-0.445464	-1.89425	1.05641	0.891579	1.44464	-1.26776	1.71774	0.102875	0.843608	-0.692057	2.70534	2.02549	1.34521	3.89523	1.61184	1.83639	-0.031085	0.869709	1.4476	2.90811	3.44491	0.91513	-0.118754	0.93357	1.56805	0.774057	-2.53129	-0.140587	2.15012	1.39363	2.84745	1.87403	1.47864	3.61766	3.68931	1.15673	2.0537	1.77372	3.16786	2.18605	3.10473	2.70214	2.22525
Lsat_1_v5_gn_1_15241	-2.50901	-2.50901	-2.50901	-2.50901	-2.50901	-2.50901	-2.50901	-2.50901	-2.50901	-2.50901	-2.50901	-2.50901	-2.50901	-2.50901	-2.50901	-1.88374	-2.50901	-2.50901	-2.50901	-2.50901	-2.50901	-2.50901	-2.50901	-2.50901	-1.9057	-2.50901	-2.50901	-2.50901	-2.50901	-2.50901	-1.93607	-2.50901	-2.50901	-2.50901	-2.05554	-1.9664	-2.50901	-2.50901	-2.50901	-2.50901	-2.50901	-1.84405	-2.50901	-2.50901	-2.50901	-2.50901	-2.50901	-2.50901	-2.50901	-2.50901	-2.50901	-2.50901	-2.50901	-2.50901	0.49327	-0.00713614	1.2519	-2.13231	-2.02671	-2.50901	-2.53129	-2.53129	-2.53129	-1.59326	-2.53129	-1.96096	-2.53129	-2.53129	-2.53129	-2.53129	-2.53129	-2.53129	-2.53129	-2.53129	-2.53129	-1.96331	-2.53129	-2.53129	-2.53129	-2.12582	-2.53129	-2.53129	-2.53129	-2.53129	-2.53129	-2.53129	-2.53129	-2.53129	-2.01558	-1.69866	-2.53129	-1.28717	-2.53129	-2.53129	-2.53129	-2.53129	-2.53129	-2.53129	-1.91152	-2.53129	-2.53129	-2.53129	-2.06014	-2.08045	-2.53129	-2.53129	-2.53129	-2.53129	-2.53129	-2.53129	-2.53129	-2.53129	-2.53129	-2.53129	-2.02074	-2.1784	0.700709	1.67425	1.29453	-0.682479	-1.10185	-2.14184
Lsat_1_v5_gn_1_15261	3.90839	4.02999	2.73771	3.40446	3.47859	3.29263	3.88043	3.78375	3.45848	3.84278	3.87929	3.74928	3.6483	4.09269	3.83477	4.11524	3.51812	3.08519	3.71765	3.9543	3.89292	3.39594	4.32765	3.77153	3.97934	3.4267	3.42642	3.85239	3.33938	3.53253	3.12775	3.93485	3.6425	3.74243	3.83342	3.4809	3.84056	3.3091	3.74924	3.48341	3.81692	3.65788	4.19715	3.26076	3.51982	2.58007	2.99749	3.27416	3.48896	3.38528	3.40752	3.26648	3.29013	3.45867	3.89039	3.61608	3.89681	3.48998	3.43903	3.00993	3.56435	3.92018	4.24602	4.20732	3.73645	3.94842	4.17225	4.10366	4.23843	4.20306	3.72774	4.23297	4.03306	4.01277	4.29962	4.26308	4.28959	4.28451	3.96759	3.92766	3.73648	4.22609	4.39327	4.42317	3.89077	4.0543	4.23436	3.33199	3.82245	4.22342	4.2349	4.32637	4.2812	3.60018	3.88133	4.0167	4.02458	3.96669	4.23506	3.91412	4.11922	3.82489	4.13832	4.2542	3.91883	2.80699	3.28053	4.00723	4.14327	3.93726	3.92929	3.61614	4.20865	4.13083	4.35364	3.83937	4.14456	4.38823	4.22393	3.48287	3.58938	3.74565
Lsat_1_v5_gn_1_15301	-1.2306	-0.220094	0.79838	-0.670206	-0.295505	0.0530623	-0.673707	0.320931	-0.313697	-1.30664	0.116941	-0.0946645	-1.84321	-1.65211	-1.43936	-0.246722	-1.15648	-1.01354	0.301256	-0.308195	0.0683675	-0.473028	0.541223	-0.184007	0.345049	-0.599143	-0.557943	-0.531233	0.463442	-0.337014	0.628615	-1.40642	0.219435	-1.60659	-0.396647	-0.155857	-0.814162	0.684739	-0.640825	0.519852	-0.408967	-0.768251	-0.148213	0.452477	0.952086	0.590498	0.0953119	0.0315199	-0.132167	-0.853686	-1.09039	-0.487365	0.472262	-1.69321	-0.824405	0.134207	-0.0266958	0.465961	0.369024	0.867809	-0.233268	-0.838568	-0.817487	-0.309828	-2.53129	1.12827	-0.395253	-0.438445	-0.899329	-0.650983	-0.493442	-0.978025	-0.897054	-0.830128	-0.32922	-0.113919	-0.298648	-0.727857	-0.715954	0.604316	0.927135	-0.267969	-0.643253	-1.5112	-0.898444	-0.290322	-0.315391	0.23813	0.365077	-0.237146	-0.454259	-0.386642	-1.95734	-0.370155	-1.4455	-0.796275	-0.4651	-1.17825	-0.454133	0.244737	0.146934	0.372932	-0.642411	0.0859211	0.887375	0.164706	-1.75953	-1.51161	-0.625869	-0.470418	-0.0939021	0.396765	-1.35461	-0.543355	-1.0992	-0.0893218	-0.223595	-2.53129	0.234111	0.645454	0.466061	-0.0334476
Lsat_1_v5_gn_1_1541	-1.2306	-1.31012	-0.898411	-2.50901	-1.36322	-1.64698	-0.959909	-1.49579	-2.50901	-1.30664	-1.31163	-0.740937	-2.50901	-0.568279	-0.23215	-1.44896	-1.90697	-1.01354	-1.61436	-1.27695	-0.168401	-1.90794	-0.731717	-1.12813	-1.9057	-1.56847	-1.72941	-1.65981	-1.57305	-1.84506	-1.2088	-1.40642	-0.484159	-0.212882	-0.666906	-1.26425	-1.42582	-2.50901	-1.7755	-1.72982	-1.1065	-2.50901	-1.90772	-1.41711	-1.14111	-2.50901	-1.32615	-2.50901	0.0499889	-1.99301	-2.50901	-0.837243	-1.51968	-1.17527	-0.526173	-0.339676	-0.377886	-0.749035	-0.19586	-0.883188	-0.627294	-1.44972	-1.19777	-2.53129	-2.53129	-1.55329	-0.928492	-0.438445	-0.153145	-2.53129	-0.912636	-2.53129	-0.475975	-0.830128	-2.53129	-1.24009	-1.91911	-1.36441	-2.53129	-0.971989	-1.45387	-0.516662	-1.47434	0.086997	-0.360702	-1.36626	-1.50157	-0.44981	-0.0135875	-0.237146	-1.67941	-1.28717	0.686882	1.02517	-1.10701	-1.41731	-0.260656	-2.53129	-0.877542	-0.212715	-1.99518	0.112725	-0.801296	-0.199259	-2.04185	-2.53129	-1.75953	-0.330864	-0.625869	-1.34926	-0.714169	-1.57196	-0.477695	-0.34225	0.173512	0.771416	-1.22002	-0.364583	-0.473565	-0.504444	-0.398115	-0.114853
Lsat_1_v5_gn_1_15440	4.78994	5.47767	4.39932	4.61311	5.24349	4.89548	5.33393	5.20718	4.17284	5.40817	5.17733	4.82404	4.92907	5.35006	4.49015	5.95486	5.39004	5.95485	4.97357	4.9862	4.69405	5.22854	5.49964	4.69055	5.87384	4.51507	5.00692	4.12109	4.3944	5.01393	4.44358	4.8276	4.54615	4.23302	4.30526	5.21233	5.36291	4.66529	5.2216	5.05318	4.76258	5.56023	4.61052	3.72566	3.93225	5.68495	4.52896	5.42829	4.59223	5.19021	5.76192	5.01262	4.85771	5.60462	5.26906	3.95784	3.99604	4.66307	4.19985	4.75112	3.8002	5.20789	5.54589	5.09415	6.52767	4.67733	5.73529	4.12717	5.99378	5.81507	5.32287	5.06259	5.94267	6.0863	6.02155	4.44544	5.40339	4.98615	5.50081	2.77678	4.50103	3.93504	5.05557	3.19901	5.17623	5.07464	4.94928	1.33424	3.30894	5.04436	5.43274	5.10376	3.4583	3.29932	4.4921	5.42207	5.5894	5.59012	5.1701	2.71508	4.86849	2.08187	4.37503	3.54331	4.14077	5.95813	6.58469	4.66235	5.35012	4.68626	5.55109	6.1211	4.87201	4.80673	4.09924	3.04024	5.08398	5.22348	5.59746	2.60058	3.23833	4.87718
Lsat_1_v5_gn_1_15520	1.27288	1.27111	1.91577	2.64894	1.85506	2.69943	2.01569	1.76386	1.4512	1.91456	1.30242	1.03343	1.99551	1.46899	1.3673	2.14774	1.87496	1.84198	1.74213	1.10661	0.957591	1.64262	1.1362	1.01792	1.43381	1.05809	1.20932	1.33482	1.43315	1.49157	1.67677	0.177289	1.37637	1.17378	0.916695	1.26374	2.06571	1.6264	1.91453	1.14857	1.03603	1.36756	1.41629	1.22066	1.49901	3.00551	2.69983	1.61646	2.16126	1.54511	1.31034	1.319	1.82534	1.75022	1.26726	1.96106	0.467073	1.95046	1.80785	1.8708	1.14153	1.29252	1.57878	1.90091	2.27658	1.7337	0.952408	1.30455	1.85716	1.02037	1.25823	0.987509	1.86035	0.945391	1.88878	1.1843	1.20374	1.31674	1.09367	0.893033	1.42552	1.24027	0.98992	1.04955	2.14195	1.90739	0.621159	0.707375	1.24204	1.47995	0.98762	1.6836	1.3579	1.21946	0.941572	1.56564	1.1098	1.03935	1.25251	1.09778	1.51012	0.716792	0.786887	1.1063	1.59006	1.68097	1.38226	0.769714	0.861568	1.59769	1.75434	1.49295	1.30017	0.939472	0.844543	1.04689	1.48364	1.24681	0.859636	1.53463	1.80337	1.56585
Lsat_1_v5_gn_1_15541	4.42901	4.2899	3.99469	4.089	3.63132	4.22528	4.2118	4.21749	4.19934	4.21145	4.63267	4.12179	4.16983	4.18945	4.11019	4.51672	4.27326	4.29436	4.30722	4.37789	4.65251	4.05826	4.21923	4.63607	3.9482	4.17406	4.04842	4.24768	4.35831	4.48445	4.24103	4.06672	4.13153	4.14705	4.27469	4.33982	4.16041	4.54359	4.60912	4.13525	4.52464	4.20528	4.49062	4.19875	4.30332	4.26943	3.91206	4.32511	4.53991	4.04827	4.02181	4.18059	4.33444	3.89574	4.43368	4.54814	4.57456	4.18479	3.94489	3.94346	4.4986	4.06388	4.28153	3.90596	3.98478	4.18241	4.73361	4.26323	4.25224	3.99497	3.83323	4.2733	4.29623	4.04717	4.43042	4.46106	4.43511	4.05894	4.2246	4.60024	4.75214	4.19898	4.2701	4.34957	4.79058	4.15084	4.28089	4.31101	4.22069	4.18784	4.39621	4.34604	4.40562	4.3522	4.39558	4.48301	4.28342	4.30763	4.40397	4.57161	4.56414	4.67979	4.51551	4.48756	4.18791	4.28623	4.30482	4.40691	4.11214	4.50984	4.08282	4.47247	4.40704	4.40693	4.44844	4.17613	4.49154	4.41115	4.32586	4.9751	4.85276	5.05055
Lsat_1_v5_gn_1_15560	5.16205	4.69464	4.13868	5.37069	5.74831	5.10867	4.26601	5.20017	4.70523	3.84278	5.16367	4.90361	5.54029	5.29615	5.18098	5.27347	4.65502	5.30352	5.04786	4.87019	4.68518	4.90917	5.29021	4.78206	5.17442	5.24657	4.93749	5.20839	5.73972	5.33704	5.2589	4.78604	5.16411	4.62101	4.35643	4.56549	4.73385	4.93208	5.52495	5.47041	5.18294	5.31016	5.5699	5.3573	4.38635	5.98951	6.3809	6.0831	4.43731	5.29662	4.80502	4.99882	4.74117	4.78428	4.67767	3.95785	4.54194	4.68382	4.37492	4.81825	5.43323	5.51862	5.03476	6.20956	5.88883	6.09159	4.66178	4.81805	4.15266	5.3573	5.41659	5.36946	5.81323	5.61632	5.70862	5.31822	5.31668	5.52303	5.88285	5.70008	5.65524	5.68901	5.32478	5.5492	5.6979	5.68151	5.54135	5.21898	5.28443	5.87445	5.62408	5.68464	4.6883	4.66351	5.43891	5.18304	4.7884	5.40567	5.57594	5.01862	5.25712	5.57988	5.30706	5.38762	6.34251	6.21166	5.95339	5.6057	5.52898	6.02564	6.07478	5.9178	5.63435	4.68537	4.75781	4.74554	5.35485	5.40299	5.88924	4.74477	4.92513	4.79321
Lsat_1_v5_gn_1_15581	5.31587	4.85734	6.20252	4.8668	3.54593	4.9392	5.29656	4.30184	5.70072	5.69521	4.90812	5.07127	2.86012	4.82086	4.90078	3.84208	4.46701	3.63924	4.39369	5.30436	4.72409	4.27569	4.15716	4.76209	4.84016	3.98245	4.4756	5.2052	2.7303	3.70976	4.03537	5.11377	4.70002	5.63314	5.81103	4.94594	5.15525	5.05739	3.45329	3.88171	4.75188	4.91329	4.6268	4.71414	5.82935	2.52052	2.1489	2.92323	4.3215	4.244	4.48247	4.70866	4.64733	4.1832	4.98869	5.46033	5.63709	5.44195	5.03081	5.71724	5.30972	4.69651	5.29814	4.41248	4.31751	4.72178	5.63799	5.65891	5.38617	5.07468	5.00281	4.94624	4.77077	4.50469	4.60392	5.47172	5.28676	5.35311	4.64012	5.1056	4.04008	4.98597	5.43179	5.57302	4.51776	4.84613	5.65176	5.76844	5.70062	4.46333	5.09683	5.24524	5.8418	5.36852	5.35018	5.36875	5.29693	4.45136	5.37377	5.78614	5.0336	5.38696	5.48969	5.81886	2.8578	1.98725	3.5869	5.07568	5.41026	5.20527	5.04825	3.68189	5.02392	5.82295	6.04992	5.66568	4.94783	5.76387	5.13889	5.43905	5.04189	5.55364
Lsat_1_v5_gn_1_15601	3.91439	4.08907	3.47508	4.43332	5.08952	4.3217	3.91321	4.94342	3.72866	3.4488	4.44352	3.96768	5.13343	4.25761	4.30529	4.60216	4.8034	4.84722	4.59989	4.06057	4.03936	4.60451	4.54531	4.01312	5.26618	5.51207	4.86455	4.35745	5.31468	5.08547	4.20314	4.11347	4.42462	4.11084	3.44379	4.22535	4.3861	4.16424	4.64898	5.08562	4.38195	4.27114	4.75826	4.69775	3.75563	4.98801	5.18296	4.85098	4.09775	4.47952	4.66159	4.92779	4.55187	4.78428	4.57152	3.96732	4.03015	4.53519	4.55691	4.89133	4.21251	4.44632	4.0074	4.86235	4.60475	4.86342	3.48743	4.13299	3.42013	4.79961	4.70844	4.95254	4.51871	4.56909	4.41646	4.20551	4.22757	4.84551	4.35322	4.47473	4.98506	4.70115	4.3209	4.41517	4.45824	4.53409	4.88035	4.2951	4.52776	4.22342	4.6731	4.30924	4.05047	4.11715	4.28496	4.04338	4.22506	4.51697	4.06945	3.90086	4.40553	4.75171	4.7742	4.23001	4.88007	5.14718	4.43203	4.39623	4.11718	4.50288	4.96711	4.67213	4.42179	4.01654	3.71147	4.42336	4.96669	4.91827	4.73449	4.04794	4.41531	4.82902
Lsat_1_v5_gn_1_1561	2.086	2.05619	2.20963	2.27918	2.40288	2.33889	1.8318	2.53887	1.93482	2.02206	1.47941	2.58702	2.69156	1.75783	2.20662	1.7315	2.34721	2.21748	2.40802	2.40884	2.18268	1.62346	1.72396	2.25669	0.932563	1.5858	2.38173	2.13745	3.24489	2.97741	2.9632	1.97759	2.40556	2.63394	1.66006	2.63033	1.85398	2.92992	3.05743	2.34551	2.01608	1.0195	2.02915	2.80749	2.44696	2.96226	3.28856	3.07924	1.9018	1.9828	1.76944	2.56954	2.30321	2.93643	1.95291	1.39717	1.05977	1.66146	2.31834	1.71847	2.9567	2.68907	2.25545	3.01701	2.37741	3.08347	2.62391	2.29408	2.34356	2.73705	2.58357	2.89231	2.78805	2.44126	1.29705	2.92608	2.2463	2.52947	2.83715	2.6663	3.4244	2.84965	2.48374	2.62295	3.22977	2.47139	2.67568	2.26723	2.68185	2.29309	2.89	2.14888	1.34455	2.43275	2.65299	1.96323	1.93072	2.36392	2.59003	2.3619	2.51109	2.59696	2.77691	2.44356	3.30518	3.24229	3.24373	1.7537	1.51849	2.19003	3.13673	2.81443	2.7237	1.78968	2.44922	3.32882	2.09547	1.72782	1.67019	2.17326	2.46441	1.73802
Lsat_1_v5_gn_1_15621	-0.0619603	-0.219511	0.733356	-1.06642	0.439679	-1.56719	-1.79299	-1.12677	1.41412	-1.14402	-0.555801	0.305955	-1.2308	-0.262545	-0.370196	-1.49194	0.897263	0.251985	1.53113	1.84968	1.79504	-0.132724	-0.0337942	1.18202	-0.0729436	0.0473418	-0.751278	0.951621	0.0044839	-1.36919	-0.589454	0.0354093	0.12003	-0.240896	2.46068	1.48904	0.702528	1.9269	0.438897	0.501892	-0.105011	0.84858	-1.07545	-0.575833	1.44107	-0.736668	-1.16354	-1.43423	0.884391	-0.87499	-0.0657522	0.639622	0.0400434	0.479698	-0.102171	2.04714	1.7928	2.32181	2.22515	1.5307	0.122448	-0.377251	-0.775862	1.1939	-2.53129	1.15401	-2.53129	0.231789	-1.44556	-0.801941	-0.892418	-1.17441	-2.53129	-0.350622	-0.764191	0.95758	0.958135	-0.265721	-2.53129	0.288091	-0.562975	-0.729033	-0.394177	-0.028772	-1.15681	0.409765	-2.53129	0.744172	-0.205722	0.858121	0.542949	-2.53129	1.35728	1.39198	1.15525	-0.324347	0.629557	-0.166703	-0.850421	2.06098	-1.02177	-0.512722	0.202474	-0.905294	0.619447	-1.28733	-2.53129	-0.349931	-1.24163	-0.0112675	0.247464	0.0134188	2.77449	0.221896	0.724264	1.95607	1.04872	0.608196	-0.124898	0.82534	1.03451	-0.271517
Lsat_1_v5_gn_1_15641	-0.943243	-0.425261	-0.256451	-1.06642	-2.50901	-2.50901	-1.12757	-1.91522	-0.854605	0.82845	-1.53087	-0.846627	-2.50901	1.02017	-1.1039	-1.44896	-2.50901	-0.610096	-1.61436	-0.173566	-1.58045	-1.48492	-0.294348	-1.36941	0.897673	-2.50901	-1.72941	-1.89139	-1.57305	-2.50901	-2.50901	-0.630373	-2.50901	-2.50901	-1.43314	-1.57302	-0.211672	-0.418176	-2.50901	-1.72982	-2.09897	-2.50901	-2.50901	-2.04729	-1.4706	-0.150113	-1.99965	-1.12717	-1.74432	-0.955676	-0.69756	-1.60257	-1.35095	-1.41112	-0.0200868	-1.39394	-0.591805	-1.02864	-1.66588	-0.883188	-2.05435	-2.17618	-0.516819	-2.53129	-2.53129	-2.53129	2.33576	-2.53129	0.779369	-2.53129	-1.179	-1.81326	0.115005	0.423814	0.00522351	-2.53129	-0.666237	0.0490951	-0.274544	-2.53129	-2.53129	-2.53129	-0.643253	-2.10617	-0.604663	-0.607055	-2.53129	-1.33408	-2.01558	-0.48735	-0.202389	-1.28717	-1.54784	-1.92636	-1.107	0.615983	0.287725	-1.17825	-1.67934	-0.65987	-1.6052	-2.53129	-2.06014	-2.08045	-2.53129	-1.46365	-1.75953	-1.51161	-1.03009	-2.53129	-1.35376	0.716584	-0.999804	-1.0562	-0.704468	-0.418467	-0.736636	0.750399	1.03039	-1.75759	-1.82197	1.06105
Lsat_1_v5_gn_1_15700	3.6948	4.07938	4.61999	4.68258	4.09695	4.70207	3.90237	4.11695	4.16275	4.39074	4.25897	3.82868	4.03126	4.186	3.99182	4.06684	3.76979	4.05639	3.98161	4.01899	4.05321	4.19651	3.6159	3.85819	3.82077	3.91004	3.73	3.80474	4.50556	4.04437	4.25583	3.61706	3.86348	3.92755	3.99478	4.04081	4.12684	3.9132	3.89183	3.86605	3.95762	3.9156	3.87868	4.0767	4.23852	4.34829	4.24189	4.11203	3.59539	3.94808	3.97778	4.206	4.14926	4.42932	3.67295	4.27269	3.73618	4.11836	3.88953	4.18061	3.95322	4.00938	3.81865	4.1376	4.28892	4.35547	4.32381	3.91393	4.49229	4.20306	3.8582	4.17178	4.33577	4.20783	4.32973	3.86068	4.22757	3.77314	4.39864	3.87895	4.37317	3.91002	4.10283	3.8598	4.26267	3.8967	4.08153	3.62791	3.85986	3.70114	3.95306	4.11593	3.99801	4.54229	4.0173	4.0782	3.82573	4.08571	4.24921	4.43033	4.53228	3.84649	3.83486	3.81453	4.14077	4.36798	4.5193	3.95031	4.14972	4.14842	4.29281	4.21982	3.9885	4.05268	4.24047	3.98624	3.90231	3.96606	4.0442	4.22884	4.37005	4.32632
Lsat_1_v5_gn_1_15720	-0.318626	-0.220094	0.0250933	-1.06642	-1.82524	-1.64698	-0.959909	-1.17123	-1.22689	0.629651	-0.427306	-0.381911	-1.3894	-0.291734	-1.1039	-0.419846	-0.299543	-2.50901	-0.226205	-0.809295	-0.0451645	-0.148733	-1.12024	0.216717	-1.48158	-2.50901	-1.22609	-0.741559	-1.96642	-1.3921	0.160699	-0.788816	-0.313322	-0.493875	-0.0675301	-1.26425	-1.42582	-1.11396	-1.29155	-0.558668	-0.302384	-0.535349	-0.891584	-1.69806	0.0127583	-2.50901	-1.62395	-2.50901	-0.584533	-1.61373	-1.63193	-1.60257	-0.716924	-0.794955	-0.824405	-0.00713614	-0.300477	-0.410718	0.114055	0.126849	-0.233268	-0.41061	-0.817487	-1.28405	-1.27866	-0.975738	-0.637375	0.0291374	-0.478523	-0.0799542	-2.53129	0.0915183	-1.49418	-0.401203	-0.765362	-0.569798	-0.144893	-1.11968	-0.715954	0.434934	-0.242664	-0.386963	-0.643253	-0.627695	-1.7654	-0.73023	-0.486933	0.168061	-0.0135875	-0.0239895	-0.202389	0.308532	-0.55619	-0.0680691	-0.602879	-0.563739	-0.4651	-2.53129	-0.877542	0.187618	-0.643633	-0.499669	-2.06014	-0.097805	-1.67706	-2.53129	-2.53129	-0.920144	-0.813867	-0.470418	-0.714169	-0.274997	-0.999804	0.133201	1.0066	1.0638	-0.958178	-0.364582	-0.301545	-0.780476	-0.707492	-0.609457
Lsat_1_v5_gn_1_15741	-1.73261	-1.78846	-2.50901	-2.50901	-1.01382	-2.50901	-1.79345	-2.50901	-1.72998	-1.30664	-1.78951	-2.50901	-1.3894	-1.36059	-0.831912	-2.50901	-0.890088	-1.57561	-1.31445	-1.58351	-1.02011	-1.90794	-2.50901	-1.6593	-2.50901	-2.50901	-0.85368	-0.987868	-1.96642	-1.3921	-0.948204	-2.04176	-0.484159	-0.843168	-1.43314	-1.26425	-0.584232	0.0492365	-0.929807	-2.06744	-1.1065	-1.39061	-2.50901	-1.18205	-2.50901	-1.75344	-1.62395	-1.45891	-1.24718	-0.66908	-1.09039	-1.05019	-2.50901	-2.50901	-1.43364	-0.772577	-0.737251	-2.50901	-2.50901	-2.50901	-2.53129	-2.53129	-2.53129	-2.53129	-1.27866	-1.55329	-1.7836	-2.0374	-1.4959	-1.60997	-1.92938	-1.33602	-1.49418	-2.53129	-1.39348	-0.980506	-1.49066	-1.65931	-2.53129	-1.33086	-1.45387	-1.71556	-0.44669	-0.501263	-2.53129	-1.83424	-1.92644	-0.975745	-0.876626	-1.69866	-1.14741	-1.28717	-2.53129	-1.50145	-1.88857	-1.07363	-1.81974	-2.53129	-2.53129	-0.768714	-0.329515	-0.87043	-0.139436	-1.73747	-2.53129	-1.46365	-1.75953	-1.93318	-1.9876	-2.53129	-1.35376	-1.57196	-1.82617	-1.85924	-1.0992	-0.726399	-1.54017	-0.608338	-1.92038	-2.22497	-2.25428	-2.53129
Lsat_1_v5_gn_1_15781	-1.03282	-0.425262	-1.75661	-1.61445	-2.50901	-1.64698	-1.3173	-1.17123	-2.50901	-0.66007	-1.78951	-1.53639	-2.50901	-1.36059	-1.1039	-0.0921654	-1.48347	-0.295166	-1.99342	-2.50901	-1.02011	-1.48492	-0.731719	-1.12813	-1.48158	-0.148191	-2.50901	-1.65981	-1.96642	-1.84506	-1.52709	-0.966832	-0.901937	-0.493876	-0.999739	-1.01004	-0.814163	-1.11396	-2.50901	-1.22667	-1.51902	-1.04613	-1.48459	-0.802771	-2.50901	-1.75344	-1.62395	-1.89045	-0.878142	-1.99301	-2.50901	-1.05019	-2.50901	-1.69321	-1.71144	-0.772577	-1.53383	-0.13686	-1.13724	-1.47826	-0.483659	-1.89144	-0.268135	-1.59326	-2.53129	-0.56442	-1.7836	-1.67015	-1.4959	-0.650983	-0.912636	-0.691436	-0.475975	-0.401204	-0.765362	-0.40132	-0.892405	-2.53129	-0.715955	-0.971989	-1.45387	-0.817342	-0.643254	-1.77823	-2.53129	-1.36626	-0.486933	-0.688943	-0.876626	-0.790242	-0.454259	-1.77908	-1.95734	-0.262277	-0.833033	-1.07363	-1.81974	-0.795017	-1.14731	-1.31129	-1.29853	-0.87043	-0.979871	-1.22834	-0.755868	-0.430983	-0.594164	-0.501868	-1.03009	-0.708394	-1.35376	-1.57196	-2.53129	-1.85924	-0.888378	-1.65839	-1.22002	-1.76746	-0.473565	-1.12212	-1.64633	-1.18109
Lsat_1_v5_gn_1_15860	2.18865	2.01616	2.6014	1.92509	1.96489	2.76186	2.08292	2.07078	2.02675	2.10105	2.23862	1.56819	1.95774	1.95629	1.82949	1.60161	2.03127	1.82049	1.70922	1.89938	2.05074	1.74568	1.95311	2.07562	2.56606	2.28063	2.02805	1.84877	2.53366	2.81852	2.28878	1.87561	1.60957	1.82171	2.09197	1.79262	1.77334	1.9628	1.51262	2.00467	1.84111	2.10105	2.66734	2.12107	3.00806	2.14005	2.25929	2.1705	1.69849	1.71051	2.10135	2.28123	2.1983	2.35543	2.2568	2.68336	2.17075	2.03803	2.31834	2.00857	1.93835	1.90514	2.0871	1.93246	1.60563	1.28545	1.83985	1.91629	2.34356	1.40431	1.72574	1.5666	1.62525	2.21791	2.58195	1.62942	1.75409	1.02846	1.23393	2.43127	2.2864	1.79098	1.78407	2.03046	2.46049	2.0896	1.61162	2.4407	1.9596	2.16857	1.75496	2.42812	2.3192	2.59932	1.75573	2.40853	1.93072	1.97732	2.21061	2.33585	1.99558	2.80979	1.72812	1.99289	2.35997	1.76385	1.74604	2.43728	2.07412	2.47273	1.91636	1.91344	2.10971	1.55788	2.30657	2.13467	2.15202	2.25132	1.93394	2.61028	2.66097	2.17476
Lsat_1_v5_gn_1_15881	5.14428	4.32033	4.47928	5.10572	4.4105	5.17327	4.01738	3.07134	4.57424	4.9344	4.56619	3.99853	2.44092	5.05155	3.81512	3.75685	3.91607	4.0142	3.28688	5.05638	4.85698	3.42061	3.47544	3.78142	5.35245	2.78189	2.02805	2.82276	3.71915	3.5067	3.86442	3.97855	2.84514	3.23478	4.13457	3.11742	4.08569	3.88551	3.9364	2.02711	2.69383	3.68121	3.59398	3.28057	5.67769	3.51362	4.1421	3.91024	3.82523	4.15187	5.06147	4.66059	4.39456	4.77023	3.5743	4.1779	3.74989	3.24879	4.21618	4.27921	3.59704	4.53311	4.67519	4.77321	5.91194	4.50685	5.39211	4.48657	5.83305	5.13411	3.08777	5.15584	4.88141	4.8284	5.84517	3.54717	4.17742	2.9869	4.92895	2.56045	3.48752	2.3884	2.95289	2.31456	2.94203	2.44316	3.49242	1.9706	3.2761	4.72137	4.12407	4.00329	3.35483	3.02901	3.31892	5.47202	6.01795	5.47709	3.47594	3.81388	2.69578	3.33016	4.36103	3.39455	3.59936	4.05895	3.90484	5.1765	5.2695	5.36915	4.92108	5.41994	4.68288	4.56542	3.96319	2.72169	4.04354	5.05555	4.70452	2.61992	3.3565	4.99585
Lsat_1_v5_gn_1_16001	-0.435929	-0.951505	-1.75661	-0.104318	0.181856	-0.721253	-1.79345	-1.49579	-1.22689	-0.215188	-1.78951	1.19475	-0.53367	-0.42339	0.415759	-1.11532	-0.470862	-0.036815	-0.854617	-0.809295	-0.804834	-0.892019	-1.6536	0.432932	-2.50901	-2.50901	0.242283	-0.632567	-2.50901	-2.50901	-2.50901	-0.788816	-0.677978	-0.212882	-0.525457	-0.606127	-2.50901	-0.418178	-0.40018	-0.204818	-0.0230398	-0.334871	-2.50901	-2.50901	-2.50901	-0.600894	-0.375653	-0.261886	-0.340692	-0.66908	-0.389123	-1.3001	-1.93115	-1.69321	-0.526173	-0.772577	-0.638677	-0.136861	0.114055	-0.463123	-0.122683	-0.41061	-0.817488	0.526561	-2.53129	0.23814	-0.00678927	0.845752	-0.153145	-0.0799542	0.319239	-0.45245	0.115005	-0.401201	-0.32922	-0.113919	-1.16074	-0.166486	-2.53129	-2.53129	-1.89425	-0.516662	-0.119294	0.310331	-0.15209	0.189143	-2.53129	-2.53129	-2.53129	-1.1741	-0.454259	-2.53129	-0.0990447	0.579718	-0.230025	-0.187755	-0.465099	-0.242571	0.255907	0.00129298	0.0417495	-2.53129	-2.53129	-2.53129	0.112718	-0.10261	-0.888789	-0.6959	-1.59365	-0.993531	-0.714169	-1.57196	-0.477695	-0.777108	-0.261861	0.811373	-0.544629	-0.364582	-0.301545	1.56339	2.01947	0.696313
Lsat_1_v5_gn_1_16041	0.575899	1.88894	1.55671	2.13792	2.43165	2.63417	0.81142	2.604	1.83663	1.42767	2.49268	1.86457	3.30157	2.13073	1.78977	2.71394	2.78825	2.9722	2.11316	1.30252	1.35399	2.26492	2.19627	1.13453	2.7337	3.52105	2.77574	2.09053	3.31633	2.70952	2.56419	1.87561	2.04617	1.94126	0.426068	1.07094	1.09828	1.73357	2.43682	2.6646	2.34605	1.83599	1.44313	1.39361	0.25585	4.83139	4.35109	2.89087	1.75207	1.77561	2.45073	3.49005	2.08516	2.53238	1.50289	1.39717	1.63352	1.51039	1.69783	2.30453	1.74772	1.47505	0.912455	2.80443	2.78039	2.55493	0.298955	1.36402	1.78297	1.70726	2.13165	2.0667	3.29556	2.02429	2.63114	1.94297	1.86688	2.11688	1.68872	1.1335	2.2864	2.31405	1.43099	1.31315	2.87213	2.41437	1.1077	1.12825	0.522671	2.25277	1.86932	2.14888	1.52485	1.10792	1.37865	2.13846	1.03412	2.32573	1.371	1.94583	2.51109	0.992445	0.882204	0.649856	3.48698	3.64344	2.62496	2.33934	1.43646	1.96518	2.81742	2.63635	1.23483	1.08617	1.82846	1.4903	2.09547	1.43753	1.62825	1.78513	2.31318	1.87082
Lsat_1_v5_gn_1_16080	2.87063	2.58009	2.97687	3.50377	3.67184	3.7275	2.99262	3.43574	2.82651	2.94841	2.98187	3.30702	3.99443	3.31278	3.14781	2.87254	3.88087	3.67829	3.54185	3.12223	2.85556	3.25212	3.47544	3.18592	2.63123	3.51086	3.79687	3.60775	4.17493	3.44003	3.77699	2.65306	2.99903	2.97945	2.85756	3.41733	2.89672	3.64254	3.50484	3.52342	3.09579	3.12322	3.69862	3.90865	3.16521	3.85239	3.48345	3.31563	3.13282	3.11036	2.76336	3.47019	3.23815	2.88518	3.06099	2.85657	2.94982	3.26461	3.94284	2.63756	3.18886	2.92744	2.93875	3.54347	3.28402	3.9947	2.62391	3.51112	2.6241	3.45896	3.00971	3.41413	3.15525	2.99329	2.63114	3.64665	3.44236	3.62148	3.15208	3.38487	3.37184	3.63257	3.02091	3.39871	3.72882	3.3609	3.54903	3.31588	3.20811	2.6443	3.18323	2.76607	3.25619	3.40945	3.29057	3.26903	2.87611	2.86767	3.02789	3.07931	3.1399	3.26751	3.6476	3.24808	3.5657	3.55312	3.12735	2.7356	2.9877	3.18	3.49896	2.87993	3.17061	3.03188	3.33462	3.38285	2.94315	2.63461	2.52009	2.97558	3.15775	2.33662
Lsat_1_v5_gn_1_161	NA	NA	NA	NA	NA	NA	NA	NA	NA	NA	NA	NA	NA	NA	NA	NA	NA	NA	NA	NA	NA	NA	NA	NA	NA	NA	NA	NA	NA	NA	NA	NA	NA	NA	NA	NA	NA	NA	NA	NA	NA	NA	NA	NA	NA	NA	NA	NA	NA	NA	NA	NA	NA	NA	NA	NA	NA	NA	NA	NA	-2.53129	-2.53129	-2.53129	-2.53129	-2.53129	-2.53129	-2.53129	-2.53129	-2.53129	-2.53129	-2.53129	-2.53129	-2.53129	-2.53129	-2.53129	-1.96331	-1.16074	-0.70527	-1.35515	-0.684839	-1.45387	-2.53129	-2.53129	-2.53129	-1.7654	-2.53129	-1.92644	-1.5533	-1.08832	-2.53129	-2.53129	-2.53129	-1.22925	-2.10125	-1.107	-2.53129	-2.53129	-2.53129	-2.53129	-2.53129	-1.6052	-1.37072	-0.801296	-1.46056	-2.53129	-2.53129	-2.53129	-2.53129	-2.53129	-2.53129	-0.234489	0.249199	-1.82617	-2.53129	-2.53129	-2.53129	-2.53129	-2.53129	-2.53129	-2.53129	-2.53129	-2.53129
Lsat_1_v5_gn_1_16101	6.98979	7.23701	7.73259	6.72334	6.72722	6.88908	7.25337	6.88795	7.42514	7.30495	6.88924	6.8494	5.22768	6.93928	7.09958	6.62528	7.01425	6.47895	6.4017	7.27915	7.58768	6.70485	6.31042	6.84753	6.76078	6.97052	6.59416	6.81427	5.30006	6.07955	6.2986	7.30445	7.05926	7.58124	7.62512	7.16185	7.14046	6.69414	6.15597	5.82761	6.68444	6.65353	6.5123	6.64528	7.41066	6.37511	5.57164	5.29986	6.98897	6.48077	7.00715	7.00067	7.30801	7.12806	7.05282	7.58738	7.19835	7.31141	7.27541	7.28819	7.69547	7.26481	7.47735	6.80366	7.07764	7.26676	7.3652	7.45837	7.28172	6.89387	7.50261	7.28048	6.93636	7.17473	7.22782	7.342	7.7074	7.29453	6.24389	7.09365	5.87417	7.04298	7.17556	7.2839	6.33313	7.01975	6.99813	7.86629	7.49348	7.16084	6.83188	7.66341	7.81482	7.61299	7.41091	7.04115	7.38973	6.71855	6.68296	7.76518	6.90487	7.60238	6.49981	7.74202	6.10251	6.22635	5.96191	7.88878	7.74748	7.76187	6.69544	6.63188	6.62229	7.65645	7.49398	7.51534	7.45724	8.0251	7.54792	7.733	7.44014	7.25845
Lsat_1_v5_gn_1_16121	4.05689	3.82515	3.71858	3.79793	4.01377	3.77368	4.41075	4.06392	3.92063	3.38709	4.14317	4.31881	4.34094	3.99293	4.06853	4.36253	4.37409	4.35569	4.22227	4.21583	3.90825	4.13074	4.15419	4.43575	4.07614	4.31306	4.08067	4.30703	3.97604	4.22155	3.88129	3.9662	4.13103	4.07861	4.07473	4.2438	4.11871	4.04417	4.34454	3.87844	4.34143	4.43103	4.21137	4.02479	3.70532	4.17564	4.36678	4.46521	4.39583	3.76782	4.08162	4.14468	4.12083	4.42932	4.34631	3.62809	4.44973	4.06062	4.14971	4.10581	4.28953	4.14153	4.0652	4.16971	4.4711	3.98708	4.5286	4.01191	4.34539	4.53677	4.21892	4.02131	4.49562	4.47115	4.12175	4.28177	4.47895	4.36211	3.96758	4.37288	3.82712	4.22101	4.61304	4.39092	4.28077	3.87573	4.40971	4.41717	4.58696	3.897	4.10085	4.33486	4.5546	4.33032	4.47331	4.19387	4.00489	4.07424	4.39638	4.16036	4.57532	4.50588	4.24891	4.67913	3.68806	4.57724	4.52698	4.00723	4.26708	3.90591	4.27666	3.97204	4.33092	4.41389	4.55639	4.41365	4.43403	4.2394	4.02815	4.5669	4.45198	4.28725
Lsat_1_v5_gn_1_16141	0.513986	0.262945	2.00871	2.18655	1.27057	1.85712	0.81142	0.907138	1.21035	1.84978	0.260661	0.763245	0.946417	0.0435782	0.861269	0.291636	1.39618	0.182222	0.815974	0.811976	1.26152	0.703462	-0.425935	0.900465	0.626508	0.704063	1.55848	1.03779	0.89537	0.941869	1.50123	0.322762	1.16527	0.891684	1.17116	0.377031	0.884549	1.85273	1.02741	0.387357	0.932161	0.944371	1.29077	1.35676	1.51624	0.701934	0.192423	-0.107737	0.922074	1.19582	0.718499	0.490151	0.719765	1.29056	0.55824	1.69972	0.576003	0.930089	1.60166	0.544384	0.847609	-0.0809846	0.292591	0.358456	-0.167212	1.07182	0.5511	0.530181	0.85373	0.645767	0.419248	-0.247484	0.703965	0.423813	0.504822	0.744303	0.710093	0.976767	0.938291	0.493632	0.852373	0.808174	0.655201	0.503681	0.805761	0.650682	1.16679	0.599275	0.730841	0.60773	1.17719	0.440242	1.34455	1.29614	0.615658	0.662623	-0.260656	-0.492509	0.464397	0.244737	1.02959	0.593302	0.983171	0.815066	0.831827	0.164706	0.349629	0.590726	0.60307	0.0717873	0.568227	-0.274997	1.23483	0.591943	0.580182	0.850253	0.976016	1.15419	0.785241	1.12301	1.05454	0.788747
Lsat_1_v5_gn_1_16160	6.53483	6.49317	7.32419	7.01354	6.39971	7.13446	6.65854	6.52428	6.87378	7.08699	6.30604	6.48972	6.53596	6.7875	6.25428	5.88212	6.5288	5.97699	6.57272	6.61083	6.59137	6.28853	6.76921	6.38377	6.33311	6.61884	6.6567	6.91422	6.92235	6.27583	7.14726	6.23962	6.42483	6.676	6.70477	6.71114	6.55639	6.55169	6.33307	6.57331	6.8336	6.69852	6.96666	6.61146	7.14226	6.99983	6.8327	6.92698	6.62976	6.65309	6.41159	6.46892	6.49751	6.5183	6.31947	6.89466	6.258	6.76528	7.45873	6.81385	6.50652	6.44572	6.23863	6.56863	6.50505	6.42586	6.40722	6.63812	6.4484	6.61769	6.39383	6.67758	6.59172	6.23171	6.45625	6.55294	6.22638	6.51692	6.96367	6.36872	6.43787	6.36158	6.65973	6.58624	6.80897	6.59337	6.54007	6.56142	6.71295	6.30001	6.336	6.41633	6.72664	6.61072	6.51013	6.74592	6.67665	6.22743	6.8594	6.55605	6.59211	6.43218	6.69941	6.50543	6.50337	6.28716	6.92547	6.23223	6.62679	6.30134	6.74473	6.55375	6.83838	6.51926	6.75775	6.98501	6.40658	6.36876	6.17069	6.70136	6.70879	6.37028
Lsat_1_v5_gn_1_16180	1.99828	1.97499	1.43365	1.74195	2.18362	1.73793	2.48292	2.58262	2.11317	1.84979	2.37123	2.34446	2.13739	2.2651	2.14498	2.38593	1.82448	2.56789	2.48782	2.20148	2.32655	2.72731	2.32466	2.18398	2.98705	2.0469	1.98281	2.33826	2.27138	2.40845	2.09993	2.11819	2.16658	2.17873	1.87945	2.55357	2.71434	1.85273	2.12654	2.57606	2.29604	2.29495	1.99668	1.65876	1.73264	2.4263	2.63247	2.71607	1.39595	2.03692	2.24246	2.32612	2.11429	2.56531	2.44034	1.74451	2.59209	2.1949	1.49861	2.13433	2.50145	2.01261	2.21517	2.83679	2.37741	2.78301	3.02879	2.55902	2.85886	2.52088	2.60496	2.37666	2.99981	2.38858	2.89552	2.54792	2.56882	2.51141	2.31237	2.27271	2.49738	2.95127	2.66474	2.609	2.79866	2.55291	2.30682	2.16301	2.2119	2.37051	2.41259	2.10985	2.26948	2.90722	2.21386	2.3809	1.93072	2.40112	2.65526	2.5994	2.64281	2.17015	2.31706	2.01571	2.35997	2.50363	2.78719	1.96549	1.87052	2.32255	2.52087	2.38884	2.67527	2.61494	2.50628	2.47037	2.38222	2.01319	2.37545	2.67642	2.48343	2.85779
Lsat_1_v5_gn_1_16200	1.61164	2.27551	1.49649	2.18655	1.27057	1.03061	2.45351	1.60323	1.04431	2.86033	2.27294	2.34446	2.29712	2.10706	1.78977	2.02969	1.39618	2.00414	1.3733	1.80469	1.21296	2.02853	2.36503	2.4551	1.18492	0.471813	2.19602	1.2801	1.32295	1.7912	1.15787	0.725842	2.19517	1.38892	1.63013	1.75882	2.34737	2.06507	2.49756	1.83699	2.07659	2.10105	1.89464	1.71808	1.60673	3.17035	2.7488	3.32919	1.46175	1.64232	2.59809	0.490151	0.863938	1.86722	2.29542	2.02424	2.27558	1.96243	2.0774	2.19332	1.98849	1.1379	1.41745	0.877027	2.23807	0.75079	2.98665	1.71378	2.58097	2.06802	1.03822	1.81553	1.23693	1.43547	1.41409	0.510761	0.933729	-1.36441	2.54563	1.82423	2.00508	1.14486	1.70357	1.53594	1.67897	0.920124	0.91437	0.702025	1.65362	1.22304	2.62285	2.36321	1.19279	2.06962	0.521217	2.03589	1.70533	1.64658	1.65235	1.43441	2.32188	0.0396157	1.75693	0.590296	0.516622	3.02428	3.57527	1.79123	1.43646	1.48907	0.338469	1.39149	1.78401	2.40732	1.60285	1.58555	0.622811	1.3028	2.24275	1.64115	1.00275	2.33662
Lsat_1_v5_gn_1_16221	-2.0692	-2.50901	-2.50901	-2.50901	-2.50901	-2.50901	-1.79345	-2.50901	-2.50901	-1.30664	-1.31163	-2.50901	-2.50901	-2.01785	-2.50901	-2.50901	-2.50901	-2.50901	-2.50901	-1.97328	-1.02011	-2.50901	-2.50901	-2.50901	-2.50901	-2.50901	-1.72941	-2.1674	-1.96642	-2.50901	-1.2088	-2.50901	-2.50901	-2.50901	-1.71103	-1.26425	-2.50901	-1.11396	-1.29155	-0.698946	-1.78005	-1.04613	-0.666901	-2.04729	-1.89832	-1.75344	-1.99965	-1.45891	-2.50901	-1.61373	-2.50901	-2.50901	-1.93115	-2.50901	-2.05579	-1.39394	-1.94055	-2.13231	-2.50901	-1.47826	-1.41004	-1.44972	-2.53129	-2.53129	-1.27866	-2.53129	-0.187986	-1.37767	-0.153145	-0.650983	-2.53129	-2.53129	-2.53129	-2.53129	-2.53129	-1.24009	-1.91911	-2.53129	0.336317	-2.53129	-1.11694	-1.43349	-1.47434	-1.77823	-1.26776	-0.73023	-1.92644	-2.12721	-2.01558	-1.69866	-0.202389	-2.53129	-0.96844	-2.10125	-2.53129	-0.363533	-1.81974	-1.70165	-1.4794	-2.19113	-0.643633	-2.53129	-0.499301	-2.08045	-2.53129	-2.53129	-2.53129	-1.18578	-2.53129	-1.34926	-0.714169	-1.57196	-1.82617	-1.85924	-1.6444	-2.53129	-2.53129	-2.53129	-2.53129	-1.12212	-1.82197	-1.18109
Lsat_1_v5_gn_1_16241	3.26763	3.44273	3.70534	3.56023	3.57201	3.63045	3.62744	3.39951	3.49113	4.01584	3.81088	3.54503	3.6601	3.23849	3.62505	3.68383	3.61771	3.40113	3.48464	3.32917	3.33549	3.71803	3.27814	3.4751	3.06773	3.29047	3.63085	3.13943	3.55163	3.67849	3.3256	1.95276	2.16658	1.96966	3.09518	3.51167	3.4703	3.42902	3.8223	3.44225	3.18094	3.62217	3.53867	3.71842	3.13512	3.99049	3.53064	3.53047	3.47309	3.48598	3.57701	3.56686	3.50332	3.85467	2.02363	2.19532	2.18428	2.36602	2.31834	2.50412	3.54773	3.44499	3.45345	3.6105	3.35319	3.44743	3.63114	3.55512	3.68743	3.11722	3.35098	3.47329	3.60702	3.6144	3.45567	2.94184	3.40549	3.70328	3.67939	3.553	3.54799	3.67031	3.64493	3.56691	3.45368	3.53148	3.8306	3.52655	3.85245	2.03228	1.86932	2.32963	3.59575	3.78756	3.55174	3.20744	3.56845	3.5194	3.7982	3.33084	3.74501	3.66394	3.38701	3.80146	3.2638	4.04245	3.59	3.62619	3.4928	3.5069	3.49896	3.19506	3.39652	3.61874	3.51228	3.5923	1.69977	1.50045	1.96797	3.62841	3.80503	3.5012
Lsat_1_v5_gn_1_16260	3.30467	3.14158	2.31799	3.03106	2.97177	2.73099	3.23659	2.97614	2.94907	2.55835	2.75791	3.87928	3.99443	3.00236	3.57918	2.92779	3.83562	2.56789	3.9254	3.31778	2.83966	3.59334	3.59907	3.4318	2.35078	3.72861	3.33937	4.14042	3.15681	3.63146	3.76795	3.82286	4.11615	3.69219	3.38227	3.16979	3.07553	2.92992	4.08235	3.58522	4.06107	3.76	3.34592	3.50766	3.08878	3.11101	3.41467	3.57669	3.68075	3.90508	3.19242	3.15893	3.49227	3.23134	3.46842	3.42295	4.05245	3.63702	4.18333	3.22311	4.09728	3.29695	3.40054	3.55324	2.62124	3.45848	3.50246	4.10366	2.85887	4.00889	4.08829	3.91862	3.18443	3.44415	2.72475	3.94908	3.51339	3.83252	3.43969	4.5969	3.63977	3.81886	3.81742	4.25419	3.53133	3.75462	4.13429	4.60457	4.21778	3.8437	4.31781	3.97098	4.19061	4.07663	4.13358	3.62751	3.86993	3.66413	3.6245	3.93597	4.10624	4.32156	4.27403	4.32898	3.73423	3.29897	3.29859	3.49588	3.41996	3.96794	3.61916	3.06028	4.17421	3.55717	4.26823	4.26331	3.70852	3.62853	3.66304	4.04794	4.06382	3.47362
Lsat_1_v5_gn_1_16281	-1.2306	-2.50901	-1.75661	-1.61445	-0.732764	-2.50901	-0.959909	-2.50901	-2.50901	-1.30664	-1.31163	-2.50901	-2.50901	-1.11818	-2.50901	-2.50901	-2.50901	-2.50901	-2.50901	-1.58351	-2.50901	-1.90794	-1.6536	-1.6593	-1.9057	-1.25873	-2.50901	-2.1674	-1.57305	-2.50901	-1.93607	-1.40642	-1.91295	-2.50901	-2.05554	-1.57302	-1.86806	-1.11396	-2.50901	-1.72982	-1.78005	-1.84405	-2.50901	-2.50901	-2.50901	-2.50901	-2.50901	-1.89045	-0.584533	-1.31369	-2.50901	-1.60257	-1.93115	-1.17527	-1.71144	-1.84632	-2.19696	-2.50901	-2.02671	-1.47826	-1.41004	-1.44972	-2.53129	-1.59326	-1.27866	-1.55329	-1.2936	-2.0374	-2.53129	-2.53129	-2.53129	-2.53129	-1.49418	-1.44327	-2.53129	-1.96331	-2.53129	-2.0304	-2.53129	-1.55049	-1.45387	-1.71556	-1.14129	-2.10617	-2.53129	-1.01347	-1.92644	-2.53129	-2.01558	-1.69866	-2.53129	-1.77908	-2.53129	-2.10125	-1.88857	-1.86935	-2.53129	-0.795017	-0.65036	-2.53129	-1.6052	-2.14297	-2.53129	-2.08045	-2.04185	-2.53129	-2.53129	-2.53129	-1.03009	-1.34926	-1.82558	-1.57196	-2.53129	-1.85924	-1.0992	-1.89509	-2.53129	-1.76746	-1.49255	-1.40515	-1.64633	-2.53129
Lsat_1_v5_gn_1_16301	1.77892	1.22526	1.36794	0.617203	1.79815	0.811983	0.71557	1.51567	1.35924	-0.66007	0.910423	1.99268	1.66146	1.45452	2.0132	1.05781	1.93158	1.45043	2.25676	1.30252	1.84307	1.3935	1.11507	1.75265	1.06425	2.11991	2.19602	1.53502	2.31854	1.40037	2.28878	-2.50901	-2.50901	-2.50901	1.90467	1.9204	1.64323	2.41411	1.67921	1.81136	1.86417	1.83599	1.53643	2.00679	0.952086	0.0315326	1.6895	1.7938	1.39595	2.16394	1.06102	1.94951	1.42515	0.462293	-2.50901	-1.84632	-2.19696	1.42848	1.46256	1.94133	2.03695	1.57194	2.13106	2.30046	-0.167212	2.42577	1.40051	2.65919	0.853729	1.12635	2.15141	2.02776	1.44412	1.87909	0.875205	2.06309	1.40145	1.9392	1.58775	2.47562	1.82129	2.1948	2.21999	2.41419	2.18102	2.19493	1.8466	2.54113	2.14073	-2.53129	-1.67941	-2.53129	2.3192	3.02901	2.46283	1.80591	2.12562	2.02576	2.34847	2.62114	1.84739	2.33198	2.31706	2.39217	2.49125	1.17535	1.14557	2.17872	1.88542	1.79311	1.30158	1.39149	2.28131	1.34122	2.28499	3.02049	-1.95224	-2.53129	-2.53129	-2.53129	-2.53129	-2.53129
Lsat_1_v5_gn_1_16321	-0.210148	-0.425261	-0.156372	-0.359692	0.181856	-1.64698	-0.959909	-0.318575	-0.313697	-0.215188	-0.953271	0.144777	0.599304	-0.171094	-0.831912	-0.616614	0.118278	0.182222	-0.104158	0.0630086	-0.617547	-0.892019	-0.731719	0.216717	0.445095	-0.283428	0.520709	0.215759	0.18675	0.265852	-0.0792827	-2.50901	-2.50901	-2.50901	-0.2784	0.186804	0.212049	0.684739	-0.640825	0.0791129	0.695452	-0.00204825	-0.47254	0.452477	-1.4706	0.337919	0.368993	-0.434498	0.922074	0.753987	0.434573	-0.339831	-0.204195	0.462293	-2.50901	-2.50901	-2.50901	0.5715	0.114055	0.867809	0.847609	-0.608778	-0.0560796	0.813416	-1.27866	0.23814	-1.2936	0.78792	-0.478523	-1.05222	0.906563	-0.978025	-0.475975	-0.0710058	-1.39348	0.23197	-0.298648	-0.0546722	0.938291	-0.445464	0.852373	0.573367	0.264246	0.165347	0.0301325	0.650682	0.219096	1.05249	0.279316	-2.53129	-2.53129	-1.28717	0.141025	0.63657	0.420159	0.46627	-0.988944	-0.795017	0.558334	0.244737	0.724372	0.738968	-0.369114	0.590296	0.774057	-1.46365	-0.888789	0.309642	0.167454	0.464962	0.457917	-0.274997	0.206938	-1.0562	0.839015	1.2204	-2.53129	-2.53129	-2.53129	-2.53129	-2.02199	-2.53129
Lsat_1_v5_gn_1_16341	0.799973	-0.0405045	0.583628	1.45481	0.311341	0.811982	0.715571	-0.165991	1.04431	0.82845	0.511181	0.900238	0.388397	0.230407	-0.0772051	-0.419846	0.706018	0.182222	0.387013	0.875474	0.75132	-0.301788	0.541223	0.706469	1.18492	0.840424	0.388203	1.13349	1.12494	-0.337014	0.706402	-2.50901	-2.50901	-2.50901	0.494108	0.622282	0.438148	1.60367	0.653231	0.698243	0.794843	0.865116	0.78232	0.585839	0.557557	0.0315326	0.598943	0.383194	0.357103	0.817202	0.583509	-0.0835259	0.0581222	0.151349	-2.50901	-2.50901	-2.50901	0.621509	0.773916	0.867809	0.734631	-0.0809846	0.292591	1.05259	0.685392	0.429984	0.765663	0.78792	0.336215	1.12635	-0.687867	0.235181	-0.150434	-0.0710058	0.504822	0.23197	0.237252	0.0490951	0.938291	1.24019	0.0527502	0.508166	0.472926	0.964458	0.805761	0.746198	0.426736	0.79794	0.522671	-2.53129	-2.53129	-1.77908	0.346787	1.06714	0.521217	0.75161	0.779896	-1.70165	1.20665	1.22327	0.504492	0.64351	1.47431	0.323926	0.288061	0.756775	0.349629	-0.330864	0.167454	1.10337	0.0650594	0.716584	0.669342	0.262267	1.0584	1.63092	-2.53129	-2.53129	-2.53129	1.69684	1.77899	1.51264
Lsat_1_v5_gn_1_16380	1.88055	2.94239	2.28276	1.98131	2.61841	1.53838	2.08292	2.13095	1.55721	2.94842	2.09257	1.9617	1.34779	2.88203	2.2944	2.92779	2.29468	2.64364	1.6057	1.66792	1.90552	2.99713	2.74749	1.43944	3.37729	1.73324	1.88785	1.33482	1.88944	1.01698	1.36395	2.77136	1.94877	2.10383	2.37063	2.66724	2.64804	2.41411	1.78046	2.67884	1.66839	2.51861	2.15218	1.49884	1.20475	0.992359	1.22209	2.56376	1.0979	1.92658	2.489	2.90156	2.08516	3.08006	2.88223	2.02424	2.02799	1.63736	0.773917	1.6358	1.56152	2.71051	3.08003	2.10178	3.8121	1.07182	3.16729	2.50619	3.85972	3.03795	2.39992	2.52385	2.9666	3.09544	3.58612	1.17591	2.18959	2.14056	1.78309	0.0991829	1.30898	1.73509	1.96763	1.38039	2.29226	2.41437	1.56845	-0.564428	1.84487	3.52611	2.52155	3.19696	2.43646	1.79781	1.26668	2.3809	2.50776	2.99478	3.01137	1.16528	2.79621	1.30475	1.8929	1.87305	1.84659	2.72663	2.95594	2.43728	2.92891	2.00518	2.57472	3.22057	2.4917	2.22929	2.19529	1.36165	3.77305	3.44877	3.47469	0.789026	1.59888	3.02863
Lsat_1_v5_gn_1_1641	-1.45988	-2.50901	-2.50901	-2.50901	-1.82524	-2.50901	-2.50901	-2.50901	-2.50901	-1.30664	-1.31163	-0.740937	-2.50901	-2.50901	-2.50901	-2.50901	-0.890088	-1.01354	-1.31445	-1.27695	-2.50901	-1.90794	-2.50901	-2.50901	-0.66263	-0.283428	-1.22609	-1.89139	-2.50901	-2.50901	-1.93607	-1.68939	-0.484159	-1.60659	-2.50901	-2.50901	-2.50901	-1.11396	-1.7755	-1.22667	-1.78005	-1.84405	-1.90772	-1.69806	-1.89832	-1.75344	-1.99965	-1.89045	-2.50901	-2.50901	-2.50901	-1.3001	-1.93115	-2.50901	-2.50901	-1.84632	-1.94055	-0.627232	-0.0849911	-2.50901	-1.41004	-2.53129	-2.53129	-2.53129	-2.53129	-2.53129	-2.53129	-1.37767	-2.53129	-2.53129	-1.92938	-2.53129	-0.897054	-0.830128	-2.53129	-0.980506	-1.16074	-0.910509	-2.53129	-1.80967	-2.53129	-0.994999	-1.47434	-1.28596	-1.26776	0.0463248	-0.906832	-0.564428	-1.33651	-2.53129	-1.14741	-2.53129	-2.53129	-2.10125	-2.53129	-0.363533	0.221036	-0.24257	-1.91152	-1.15536	-1.6052	-1.01872	-1.70557	-0.555056	-1.38614	-2.53129	-2.53129	-1.93318	-2.53129	-2.53129	-1.82558	-0.592734	-1.82617	-1.0562	-0.394859	-1.65839	-1.95224	-2.53129	-2.53129	-2.53129	-2.53129	-2.53129
Lsat_1_v5_gn_1_16420	6.73127	6.49681	5.42595	5.61682	6.47074	5.65669	6.32673	6.764	5.94384	5.35276	6.6862	6.6501	6.74023	6.78751	6.83631	7.4611	6.91007	6.68795	6.86289	6.79555	6.5258	7.08849	6.85499	6.86972	6.85813	6.5484	6.59039	6.78817	6.36582	6.96955	6.04528	6.87969	6.79777	6.12999	6.25697	6.59503	6.57138	6.10641	7.16476	6.68336	6.70933	6.71839	6.28917	6.195	5.07421	6.77299	6.79357	6.72376	6.94795	6.4082	6.76154	6.58889	6.55176	6.72003	6.69481	5.52228	6.75444	6.29627	5.98387	6.12155	7.02339	6.78076	6.78256	6.48689	6.32307	6.35224	6.5479	6.73981	6.20736	6.55501	6.73683	6.32287	6.58353	6.70815	6.71196	6.52314	6.5317	6.80696	6.61812	6.62322	6.89084	6.73192	6.63145	6.54471	6.71392	6.76283	6.61093	6.67788	6.73224	6.67475	6.74091	6.65874	6.66549	6.06161	6.50242	6.46263	6.491	6.85047	6.52905	6.37761	7.01057	6.85406	6.50618	6.67718	6.66705	7.0196	6.54743	6.73415	6.49496	6.58644	6.63969	6.48437	6.55864	6.94167	6.73604	6.25534	6.45936	6.51116	6.4504	6.9707	6.90756	7.13127
Lsat_1_v5_gn_1_16440	-2.50901	-2.50901	-2.50901	-2.50901	-2.50901	-2.50901	-2.50901	-1.91522	-2.50901	-0.660069	-2.50901	-2.50901	-2.50901	-2.50901	-1.43936	-1.44896	-1.90697	-2.50901	-2.50901	-2.50901	-2.50901	-2.50901	-2.50901	-2.16716	-2.50901	-2.50901	-2.50901	-1.89139	-1.96642	-2.50901	-2.50901	-0.788816	-2.50901	-0.843168	-2.50901	-2.50901	-2.50901	-1.11396	-1.7755	-1.72982	-0.649129	-1.84405	-2.50901	-2.04729	-1.4706	-2.50901	-2.50901	-2.50901	-2.50901	-1.99301	-2.50901	-2.50901	-2.50901	-2.50901	-2.50901	-1.84632	-2.50901	-1.3758	-1.13725	-0.463123	NA	NA	NA	NA	NA	NA	NA	NA	NA	NA	NA	NA	NA	NA	NA	NA	NA	NA	NA	NA	NA	NA	NA	NA	NA	NA	NA	NA	NA	NA	NA	NA	NA	NA	NA	NA	NA	NA	NA	NA	NA	NA	NA	NA	NA	NA	NA	NA	NA	NA	NA	NA	NA	NA	NA	NA	NA	NA	NA	NA	NA	NA
Lsat_1_v5_gn_1_16460	6.48427	6.74506	5.73697	6.10836	6.07899	5.95941	6.21506	6.1647	5.932	6.14119	6.39051	5.75328	6.11916	6.65812	5.88875	7.12128	6.04731	6.54217	5.94853	6.38127	6.48036	6.75058	6.6415	6.13748	6.85473	6.15934	6.09619	5.60466	5.77607	6.1851	5.72385	6.43488	6.12757	5.80109	5.83814	5.92641	6.34943	5.7242	6.3036	5.89474	6.18175	6.39424	5.84988	5.38502	5.40885	6.53038	6.37704	6.52005	6.097	5.98816	6.78865	6.66839	6.31667	6.6178	6.26578	6.01803	6.03443	5.65356	5.24161	5.59055	5.85079	6.61728	6.99524	6.30226	7.14259	5.88187	6.96905	5.74309	6.90923	6.41041	6.15364	5.96921	6.82497	6.78914	7.10915	5.80961	6.53454	6.22589	6.77275	4.56303	5.81141	6.04846	6.19119	5.56735	6.34608	6.51077	5.66434	3.53353	4.9994	6.9579	6.82835	6.32342	5.59288	4.9453	6.04228	6.51441	6.6875	6.84878	6.36489	5.2172	6.38058	4.95425	5.84702	5.35667	6.23287	6.76565	6.72646	6.48644	6.57621	6.36804	6.67863	7.19203	6.53169	6.87763	6.23476	4.37418	6.75356	6.69724	7.04193	4.909	5.16193	6.65907
Lsat_1_v5_gn_1_16480	4.82542	5.05715	5.14134	5.56257	5.12077	5.29438	4.97373	5.41201	5.33719	5.47642	5.35601	4.98674	5.42047	5.33231	5.07754	5.20056	5.061	5.33242	5.16477	4.99338	4.95619	5.17878	5.12371	4.89113	5.01264	5.15799	5.10518	5.12547	5.64346	5.21474	5.36764	5.12847	4.89015	5.10988	4.98385	5.04014	5.15978	5.26852	5.27896	5.37084	5.05345	5.02581	5.45808	5.29779	5.42759	5.19266	5.3316	5.25437	5.27095	5.16309	5.0804	5.13749	5.04333	4.82564	5.27873	4.94007	4.98421	4.99964	4.88436	5.03534	4.92597	4.78629	5.10258	5.04307	5.31756	5.18944	4.9354	5.05101	5.13075	5.35185	5.03439	5.57251	5.13409	5.18571	5.04367	5.11435	4.97467	5.21255	4.95959	5.37662	5.43275	5.15431	4.93734	5.23407	5.46051	5.00393	5.14197	5.18833	5.21684	5.05612	5.1169	5.04289	5.19712	5.19993	5.19306	5.19895	4.86684	5.26647	5.08191	5.14026	5.15993	5.54068	5.31192	5.37884	5.35915	5.00961	5.35901	5.126	5.00361	5.12331	4.97214	4.97909	5.1585	4.86378	4.92758	4.84514	4.93481	4.9468	4.97519	5.37508	5.26718	5.02227
Lsat_1_v5_gn_1_16501	4.49775	6.86822	6.23999	5.04766	6.15212	5.04105	5.68655	6.67587	4.10064	6.01429	5.44898	6.49784	5.46825	4.69469	6.35299	7.29418	5.42101	4.87891	5.6842	4.63359	5.27279	6.17527	5.33663	5.10116	5.51091	6.70399	5.73278	4.59452	5.95461	6.61496	5.41185	5.31778	5.75033	5.19954	4.05796	5.37175	5.32451	5.42093	6.25385	5.28033	5.27188	5.23335	5.78718	6.96822	4.37352	6.1868	5.32359	4.90632	7.80124	5.67493	5.71829	6.73647	6.64578	6.5495	4.77655	5.49305	4.4071	5.34112	6.28546	5.33948	6.08917	5.95568	6.10171	5.08744	5.29136	6.49054	6.36466	5.39159	5.51565	5.56946	5.51312	4.74012	5.58065	5.1545	5.27791	5.448	6.99789	5.80457	4.93924	5.39406	5.24824	6.13199	5.49886	5.3371	4.9574	4.63737	6.54425	4.94816	6.30719	4.76503	5.811	4.76994	4.53895	5.3562	4.80431	4.69796	4.31574	4.81449	4.70955	5.95825	5.13138	6.17168	5.02569	6.20271	4.55083	5.52525	6.28304	5.47632	5.68366	5.72995	5.89065	4.99395	4.81727	5.50577	4.52911	4.70369	4.06579	4.41297	4.79735	6.35053	6.71885	6.70724
Lsat_1_v5_gn_1_16521	NA	NA	NA	NA	NA	NA	NA	NA	NA	NA	NA	NA	NA	NA	NA	NA	NA	NA	NA	NA	NA	NA	NA	NA	NA	NA	NA	NA	NA	NA	NA	NA	NA	NA	NA	NA	NA	NA	NA	NA	NA	NA	NA	NA	NA	NA	NA	NA	NA	NA	NA	NA	NA	NA	NA	NA	NA	NA	NA	NA	-2.53129	-2.53129	-2.53129	-2.53129	-2.53129	-1.96096	-2.53129	-2.53129	-2.53129	-2.53129	-2.53129	-2.53129	-1.49418	-2.53129	-2.53129	-1.96331	-2.53129	-2.53129	-2.53129	-2.53129	-2.53129	-0.817342	-2.53129	-2.53129	-2.53129	-1.83424	-2.53129	-2.53129	-2.53129	-2.53129	-2.53129	-2.53129	-2.53129	-2.53129	-2.53129	-2.53129	-2.53129	-2.53129	-2.53129	-2.53129	-1.99518	-2.53129	-2.53129	-2.53129	-1.67706	-2.53129	-2.53129	-1.93318	-2.53129	-2.53129	-2.53129	-2.53129	-2.53129	-2.53129	-2.53129	-2.1784	-2.53129	-2.53129	-2.53129	-0.27284	-0.707492	0.435446
Lsat_1_v5_gn_1_16540	5.90927	5.628	5.78811	7.16535	6.54996	6.62508	5.50852	7.97467	6.23393	6.1962	6.505	6.32607	7.29536	6.35825	4.80609	5.64443	6.11882	6.60273	6.41834	6.3098	5.61401	5.42121	7.35215	5.02619	7.31097	6.75449	6.69402	6.74904	7.85887	6.56578	6.66898	5.44737	6.09948	5.33941	5.47332	6.14494	6.03175	5.34165	6.3289	7.37775	6.58119	6.22204	7.00695	6.40586	5.90644	7.26549	7.74669	7.86614	6.09441	6.8856	6.78481	7.37306	6.89586	6.84262	6.76468	5.12908	5.53815	5.75366	6.15317	5.9004	5.83375	5.80437	5.35517	6.78305	6.18286	6.26995	5.96969	6.15982	6.16418	6.01439	5.27027	6.33289	6.30006	6.0812	5.60164	6.00598	5.93233	6.80232	6.37087	5.73395	6.84216	6.02971	5.87472	6.40839	6.17519	5.56844	6.15312	5.61762	5.77235	5.08512	5.48301	5.19517	5.64984	4.22304	5.15819	4.86183	4.7884	5.8543	6.4144	5.22254	6.13263	6.06635	6.45437	5.67783	6.95232	6.63414	7.43928	5.44134	5.97269	5.66901	6.76224	6.3171	6.83562	5.59425	5.64088	5.71609	5.83199	5.67181	5.56402	5.75548	5.44263	5.11445
Lsat_1_v5_gn_1_16600	-2.50901	-2.50901	-2.50901	-2.50901	-2.50901	-2.50901	-2.50901	-2.50901	-2.50901	-2.50901	-2.50901	-2.50901	-2.50901	-2.50901	-2.50901	-2.50901	-2.50901	-2.50901	-2.50901	-2.50901	-2.50901	-2.50901	-2.50901	-2.50901	-2.50901	-2.50901	-2.50901	-2.50901	-2.50901	-2.50901	-2.50901	-2.50901	-2.50901	-2.50901	-2.50901	-2.50901	-2.50901	-2.50901	-2.50901	-2.50901	-2.50901	-2.50901	-2.50901	-2.50901	-2.50901	-2.50901	-2.50901	-2.50901	-2.50901	-2.50901	-2.50901	-2.50901	-2.50901	-2.50901	1.05156	-0.761259	-0.0226678	-2.50901	-2.50901	-2.50901	NA	NA	NA	NA	NA	NA	NA	NA	NA	NA	NA	NA	NA	NA	NA	NA	NA	NA	NA	NA	NA	NA	NA	NA	NA	NA	NA	NA	NA	NA	NA	NA	NA	NA	NA	NA	NA	NA	NA	NA	NA	NA	NA	NA	NA	NA	NA	NA	NA	NA	NA	NA	NA	NA	NA	NA	NA	NA	NA	NA	NA	NA
Lsat_1_v5_gn_1_16741	-2.50901	-2.50901	-2.50901	-2.50901	-2.50901	-2.50901	-2.50901	-2.50901	-2.50901	-2.50901	-2.50901	-2.50901	-0.157073	0.230407	-1.1039	-1.11532	-1.15648	-1.01354	-2.50901	-2.50901	-2.50901	0.23196	-0.173765	-0.346828	-1.9057	-2.50901	-2.50901	-2.50901	-2.50901	-2.50901	-2.50901	0.838545	0.103538	-0.0905569	-2.50901	-2.50901	-2.50901	-1.11396	-1.29155	-2.50901	-2.09897	-2.50901	-2.50901	-2.50901	-2.50901	-2.50901	-2.50901	-2.50901	-1.74432	-2.50901	-2.50901	-2.50901	-2.50901	-2.50901	-1.00036	-0.772577	0.203632	-2.50901	-2.50901	-2.50901	-2.53129	-2.53129	-2.53129	-2.53129	-2.53129	-1.96096	-2.53129	-2.53129	-2.53129	-0.337399	-0.493442	-1.33602	-0.150434	-2.53129	-0.32922	-2.53129	-2.53129	-2.53129	-2.53129	-2.53129	-2.53129	-2.53129	-2.53129	-2.53129	-0.604663	0.0463248	-2.53129	-2.53129	-2.53129	-0.237146	-0.202389	-0.386642	-0.74764	-1.27484	-0.833033	0.46627	-0.703375	-2.53129	-1.91152	-2.53129	-2.53129	-2.53129	-2.53129	-2.53129	-2.53129	-2.53129	-2.53129	-2.53129	-2.53129	-2.53129	-2.53129	-2.53129	-2.53129	-2.53129	-2.53129	-2.53129	-0.375201	0.0259889	0.341851	-1.75759	-2.53129	-1.18094
Lsat_1_v5_gn_1_1681	6.54648	6.56602	6.93507	6.81127	6.81309	6.92363	6.74301	6.89989	7.02773	7.07726	6.9475	6.71307	6.39118	6.82606	6.91343	6.83732	7.06513	6.8744	6.98222	6.99992	7.05881	6.60611	6.59558	6.62531	6.80734	6.84239	6.79398	6.80037	6.63278	6.74217	6.84805	6.69836	6.44133	6.68781	6.80779	6.66056	6.59504	6.8984	6.52584	6.61279	6.68282	6.74215	6.77415	6.93502	6.85441	6.70104	6.47197	6.46275	6.85459	6.77452	6.68324	6.75711	6.82715	6.4713	6.43965	6.85564	6.6907	6.56021	6.97228	6.68103	6.53527	6.68924	6.55335	6.8755	6.73948	6.93519	6.73294	6.97096	6.72835	6.56211	6.79151	6.89602	6.70929	7.00575	6.994	7.00498	6.93998	6.95958	6.4413	6.95822	6.57206	6.63217	6.55464	6.66082	6.77904	6.69262	6.9673	7.09566	6.82312	6.74183	6.62766	6.61933	6.78861	6.70011	6.78876	6.569	6.56513	6.34424	6.76405	6.97798	6.45672	7.0771	6.67886	6.94279	6.67694	6.41446	6.69273	6.90863	6.80079	6.70349	6.83162	6.74607	6.88304	6.93079	6.70388	6.80561	6.78072	6.6425	6.56322	6.93206	6.76281	6.61004
Lsat_1_v5_gn_1_16820	-2.50901	-2.50901	-2.50901	-2.50901	0.429033	0.688843	0.382634	1.0386	0.24113	-0.660069	1.47941	0.832208	0.783275	1.02017	0.516547	1.24348	0.118278	1.35978	1.09521	1.10402	-0.180513	1.29017	0.524118	0.742756	1.67157	0.702006	1.13096	0.481289	-2.50901	-2.50901	-2.50901	-2.50901	-2.50901	-2.50901	0.116413	0.282649	0.884553	0.4017	1.82854	0.805986	1.31361	-0.00204825	-2.50901	-2.50901	-2.50901	-2.50901	-2.50901	-2.50901	-2.50901	-2.50901	-2.50901	-1.98574	-1.93115	-2.50901	0.840042	-0.00713614	0.251457	0.465961	0.204145	0.350669	-2.53129	-2.53129	-1.19777	0.933982	0.453066	0.429984	-0.395253	0.435041	1.23382	0.78173	1.15733	0.365824	0.339112	1.32766	0.871115	1.22823	0.933729	0.547601	-2.53129	-1.55049	-1.89425	0.573367	0.36492	0.310331	0.805761	0.650682	-2.53129	-2.53129	-2.53129	-2.53129	-1.67941	-2.53129	-0.235938	0.326356	-0.0744391	-0.363533	-0.4651	0.724164	0.246834	-0.464095	0.504492	-2.53129	-2.53129	-2.08045	-2.53129	-1.46365	-2.53129	-2.53129	-1.9876	-1.82246	-1.82558	-2.53129	-2.53129	0.686983	0.0691015	0.29582	1.03735	0.46509	0.859636	-2.22497	-2.53129	-2.53129
Lsat_1_v5_gn_1_16840	4.41123	5.12929	5.01288	5.54402	5.62606	5.38642	5.53684	6.00306	5.25878	4.39073	4.65343	4.86228	5.39243	4.34619	5.57492	5.09187	5.76547	5.89023	5.89647	4.66986	5.73501	5.37145	5.06365	5.53154	4.05254	5.49667	4.93749	4.74856	5.77607	5.04117	5.64455	4.84794	4.70868	4.59845	5.34102	5.30891	4.83168	5.61042	5.47673	5.03115	4.83442	4.93655	4.61052	5.4455	5.12485	6.32159	5.97628	5.36715	5.53441	5.33763	5.26818	5.41447	5.56768	5.56039	4.7455	5.56972	5.32377	4.47186	5.35903	4.81825	4.75908	5.04444	4.9636	6.00232	5.04187	6.29019	5.05748	5.07539	4.49229	5.1593	5.81801	5.17378	4.96785	5.13063	5.07066	6.22943	5.49691	5.29402	5.63338	5.9419	5.89991	5.15431	4.95048	4.68492	5.84503	5.24374	5.48442	6.13985	5.54318	4.89516	4.65727	4.99013	5.01679	6.14112	5.87575	5.78823	5.56272	5.25127	4.93204	5.45511	5.24236	6.06979	5.75365	5.64527	5.81626	5.54296	5.16601	5.35313	5.26356	5.65021	5.43214	5.941	5.44874	4.97154	5.33969	5.89758	4.77744	5.24661	4.98354	5.93892	6.00732	5.48285
Lsat_1_v5_gn_1_16860	2.32109	1.69974	2.00871	3.76628	3.42237	4.04873	3.28748	3.14614	3.4749	4.42184	2.60469	3.6064	3.49854	3.12525	1.97828	2.09551	2.1835	2.52847	1.86677	2.69942	3.22964	2.18075	4.85978	2.75526	2.81073	3.66575	3.40942	3.20698	4.16206	2.06339	3.35004	2.74268	3.79039	3.44154	2.61939	2.90209	2.87756	2.25012	3.48997	3.77617	3.25262	2.68937	4.69895	2.67904	3.3599	3.26412	4.42289	4.63318	2.41499	2.34644	2.63269	2.34805	1.17167	2.10972	5.03233	4.06767	3.78139	4.17806	3.76925	3.33213	4.00894	1.97767	2.29464	3.00283	3.71032	2.71092	3.50246	3.23633	3.34478	3.24035	1.83841	3.05608	3.26857	2.3339	0.701867	1.50768	1.83025	1.82689	2.31237	2.54665	2.63756	3.13525	3.46126	3.60957	3.42142	3.05998	2.22577	2.8628	4.11012	2.33232	2.7175	2.76607	3.57544	3.86097	2.56104	3.15946	3.634	2.89401	3.07632	2.80328	3.11418	2.18717	2.9365	2.5568	2.78247	3.88474	3.6615	1.02801	1.99036	1.79311	2.21656	1.56082	3.38151	2.97651	3.46509	4.74554	4.15843	3.51121	3.69387	3.95203	4.16447	3.68681
Lsat_1_v5_gn_1_16941	0.635263	2.05619	1.43365	0.99033	2.28169	2.25456	0.985899	1.0386	0.24113	2.02206	1.53702	0.251076	0.69422	1.45452	1.42513	1.60161	1.78694	2.75029	1.41473	0.811976	1.26152	1.92885	1.29301	0.216717	0.932562	-0.787365	1.28797	-0.184911	-1.26428	1.60898	0.706402	0.725842	0.326711	0.0222023	0.738103	0.695567	2.29055	1.30244	1.25557	1.5264	1.05754	2.46586	0.33995	-0.373267	0.806951	0.590498	-0.522071	0.972727	-0.340692	1.74343	2.05106	1.31028	1.99407	2.68999	0.737246	-0.163846	0.534352	-0.514917	-0.751217	-0.138187	0.478074	1.42405	1.34463	1.9621	2.37741	0.131717	0.952408	1.00652	1.23382	1.48622	1.32278	1.72105	2.06245	2.99329	2.89552	0.0108212	0.788554	1.57206	0.764132	-0.060557	-0.242664	-0.158046	1.66157	-0.919606	0.902442	0.548392	1.1077	-1.8119	0.730841	2.12456	1.75496	2.02846	0.247572	0.891409	1.43154	1.2562	2.16163	2.2462	1.99237	-0.65987	0.654737	-2.14297	0.716125	0.395269	0.112718	1.29165	0.818586	1.89829	1.6334	1.3716	1.16781	1.56082	1.30017	0.490198	-0.140096	0.644443	2.71815	2.13716	2.49697	-1.40515	-0.265199	2.35185
Lsat_1_v5_gn_1_16981	-2.50901	-0.951504	-1.75661	-2.50901	-2.50901	-2.50901	-1.79345	-1.17123	-2.50901	-2.50901	-1.31163	-0.740936	-2.50901	-1.36059	-1.43936	-2.50901	-2.50901	-1.57561	-1.99342	-2.50901	-2.50901	-2.50901	-2.50901	-2.50901	-0.468061	-1.00388	-1.72941	-0.184911	-1.96642	-1.84506	-2.50901	-2.50901	-2.50901	-2.50901	-2.05554	-2.50901	-2.50901	-0.418176	-1.7755	-2.06744	-2.50901	-2.50901	-1.90772	-1.41711	-2.50901	-2.50901	-1.99965	-2.50901	-1.74432	-1.61373	-1.09039	-2.50901	-2.50901	-1.69321	-2.50901	-2.50901	-2.50901	0.0205239	0.369022	0.126849	NA	NA	NA	NA	NA	NA	NA	NA	NA	NA	NA	NA	NA	NA	NA	NA	NA	NA	NA	NA	NA	NA	NA	NA	NA	NA	NA	NA	NA	NA	NA	NA	NA	NA	NA	NA	NA	NA	NA	NA	NA	NA	NA	NA	NA	NA	NA	NA	NA	NA	NA	NA	NA	NA	NA	NA	NA	NA	NA	NA	NA	NA
Lsat_1_v5_gn_1_17000	4.91621	5.34282	5.56066	5.53955	5.40932	5.76003	5.41263	5.50612	5.29665	6.05482	5.63904	5.39042	5.10385	5.35882	5.49099	5.47288	5.67875	5.33289	5.21587	5.2784	5.57631	5.31049	5.46326	5.11865	5.07669	5.28616	5.04602	5.0279	4.90005	5.27367	5.13794	5.34456	5.28536	5.57602	5.69741	5.59915	5.73461	5.70078	5.40765	5.12022	5.16929	5.28776	5.23685	5.476	5.50638	5.159	4.99053	5.05277	5.45596	5.22866	5.43455	5.29015	5.36181	5.58887	5.49998	6.19652	5.40134	5.32634	5.3295	5.29422	5.07108	4.98895	5.27623	5.24388	5.41818	5.63715	5.32218	5.37491	5.32654	5.1842	5.28758	4.98358	5.31717	5.0313	5.55177	4.99501	5.41605	5.4264	4.91914	4.96724	5.40386	5.41282	4.99502	5.16235	5.40473	5.23191	5.16804	5.17142	5.37789	5.50133	5.49254	5.72106	5.66481	5.55613	5.32842	5.23446	5.61979	5.21553	5.23224	5.59258	5.13511	5.22574	5.3104	5.44786	5.11071	5.00978	5.36489	5.39214	5.23988	5.5642	5.27426	5.19332	5.48123	5.47315	5.10851	5.35723	5.87616	5.75942	5.89459	5.32419	5.44884	5.15999
Lsat_1_v5_gn_1_17041	-1.03282	-0.66452	-1.26462	-2.50901	-2.50901	-2.50901	-0.959909	-2.50901	-1.72998	-2.50901	-2.50901	-1.94225	-2.50901	-2.50901	-2.50901	-1.88374	-1.90697	-1.57561	-1.99342	-1.97328	-1.58045	-2.50901	-2.50901	-1.891	-1.9057	-1.25873	-2.50901	-1.65981	-1.57305	-1.3921	-0.948204	-2.50901	-2.50901	-1.98836	-2.05554	-1.9664	-2.50901	-2.50901	-2.50901	-2.50901	-2.50901	-1.84405	-2.50901	-2.04729	-1.14111	-2.50901	-1.99965	-2.50901	-2.50901	-1.99301	-2.50901	-2.50901	-1.51968	-2.50901	-2.50901	-2.50901	-2.50901	-0.882076	-0.0849911	-1.47826	-0.966221	-1.89144	-0.817487	-2.53129	-2.53129	-1.55329	-1.7836	-1.13461	-2.53129	-1.05222	-1.92938	-1.81326	-0.475975	-2.53129	-2.53129	-1.96331	-1.91911	-2.53129	-2.53129	-1.33086	-1.89425	-1.19765	-1.14129	-0.919606	-2.53129	-2.53129	-2.53129	-1.33408	-1.33651	-1.69866	-2.53129	-2.53129	-0.96844	-0.486756	-1.88857	-2.53129	-1.34535	-2.53129	-1.4794	-0.65987	-1.6052	-2.14297	-1.70557	-2.08045	-2.53129	-2.53129	-2.53129	-2.53129	-1.9876	-1.82246	-1.82558	-1.00081	-1.82617	-1.40255	-1.3462	-0.726399	-0.736636	-1.27067	-0.668907	-1.75759	-0.796442	-1.83548
Lsat_1_v5_gn_1_17080	1.95233	2.5241	2.00871	3.34141	3.37871	2.82171	3.25375	2.909	3.71491	3.10992	4.21552	2.97606	0.69422	0.968575	2.17613	3.03232	1.49262	2.00414	2.93488	3.1987	3.95329	4.33925	3.49377	3.48118	2.06657	0.704063	1.61887	0.481289	1.98023	2.32222	2.09993	2.43737	1.56644	2.31777	4.47902	3.44947	4.22107	1.30244	1.25557	2.96114	3.39406	3.46978	2.09198	3.29037	2.17851	3.67255	2.78038	2.54063	3.58065	3.23134	3.69631	4.06747	3.61962	4.03004	4.43979	5.11228	5.08141	1.18416	1.56812	2.00857	2.6015	2.40335	2.8884	3.05876	3.28402	3.35584	4.51384	5.12294	3.84156	1.31747	2.18944	-0.247484	2.44651	2.15621	1.96749	3.39525	4.80101	3.78821	2.88049	4.07909	3.54799	1.58508	1.21567	1.1299	0.702132	2.01485	4.8264	4.43965	3.9666	2.87433	2.12093	2.02846	2.95971	2.64159	2.12032	1.48104	2.66655	2.78566	4.03719	4.1036	3.8185	2.76513	4.61812	4.43012	3.8987	3.8087	3.83233	4.36546	4.57088	4.48884	2.94558	3.24563	3.304	3.72334	2.92432	3.08982	5.34579	5.67939	5.64819	1.4812	1.71607	-0.732556
Lsat_1_v5_gn_1_17120	5.55496	6.07542	6.23999	6.76798	6.63746	6.9936	6.72158	6.21942	6.62625	7.66159	6.66859	6.38855	6.17988	6.97485	6.466	6.98573	6.66308	7.10293	6.36518	6.29391	6.71748	6.42284	6.02878	5.81885	6.30842	5.43339	5.44661	5.50081	6.25806	6.34851	6.08769	6.10386	6.09948	6.14408	6.63867	6.59264	6.81747	6.28655	6.41211	6.14736	6.31852	6.72401	6.39885	5.95877	6.19963	6.8476	6.16459	6.3425	6.32624	6.36654	6.6791	6.76935	6.42526	6.99843	6.2682	6.90703	5.9802	5.98735	5.95982	6.35585	5.02238	6.227	6.19787	6.616	7.44547	6.66642	6.95546	6.01767	7.57063	6.51655	6.84643	6.28828	7.30014	6.91554	7.31507	6.19039	6.96131	5.90479	6.65602	5.01771	6.11106	5.29625	5.83748	4.92341	6.46165	6.61725	6.28398	5.58606	5.75459	6.73087	6.64783	6.5186	5.92335	5.6115	6.30929	6.47412	6.49806	6.58146	6.95101	6.17487	6.47451	5.23162	6.11101	6.07409	6.52542	6.97798	7.3349	6.74376	6.57741	6.58479	6.61259	7.03735	6.28978	6.50628	5.71739	6.10972	6.46774	6.70728	6.95869	6.04107	5.93058	6.8421
Lsat_1_v5_gn_1_17141	-0.210147	0.72696	0.186263	1.45481	0.311341	1.30672	-0.230224	0.320932	0.24113	0.124354	1.07504	1.14046	-0.53367	-0.568278	0.610752	-0.246721	1.23824	1.06597	0.467958	0.675924	0.068368	1.05824	0.227576	1.48857	1.18492	0.630723	0.242284	0.481288	-0.794041	-0.77018	-0.0792827	0.0692238	0.51994	0.70159	0.994507	0.545072	-0.211672	1.30244	0.65323	0.641195	0.532216	-0.00204795	0.23251	0.520698	-0.126101	0.590498	-1.07943	-0.261885	1.17838	0.00949112	-0.697561	0.957723	0.379332	1.36725	0.737246	0.93876	1.3024	0.352088	0.887041	1.24771	0.674641	0.304596	0.292592	1.83972	-0.167212	1.78411	0.662366	1.19631	1.11791	-1.60997	-0.493443	-0.452448	0.339112	-0.401203	0.875206	-0.401319	0.445315	-0.420037	-1.35515	-0.560193	-0.614566	0.12894	-0.273724	0.00414694	-0.360702	-1.01347	-0.681659	-0.0652179	0.52267	1.22304	1.08552	0.308532	0.686881	1.61184	0.420159	-1.41731	-1.81974	-0.795017	0.363915	1.3327	0.581569	0.0396163	-2.06014	-0.555057	0.112718	-0.10261	-0.594164	0.896447	0.0619841	0.464961	0.856092	1.09315	1.09456	0.133201	1.20349	0.811374	1.03735	0.0259889	0.706801	1.54328	1.92525	0.743271
Lsat_1_v5_gn_1_17201	2.50738	2.20605	2.90919	2.13792	2.78374	2.69943	2.72367	2.80204	2.66423	2.61327	2.80557	2.58702	2.23534	2.53714	2.57708	2.06298	2.64871	1.82049	2.75303	2.83338	2.53843	2.29191	2.47978	2.6404	2.52092	2.48171	3.01922	3.09257	2.63027	2.46319	2.97896	2.26658	2.67286	2.89312	3.03934	3.20786	2.69258	2.69495	2.23755	2.57606	2.73195	2.84205	2.51518	3.09164	3.32034	2.58008	2.25929	2.83493	2.89156	3.20794	2.69951	2.36965	2.71806	1.91909	2.81736	3.0294	2.96557	2.95902	3.38227	2.94275	2.76864	2.77298	2.44155	2.72022	1.35891	3.05463	2.89848	3.2471	2.58097	2.17068	3.02566	2.73198	2.183	2.49209	2.18074	3.2884	2.67591	3.12391	2.37432	3.22949	3.07578	2.71167	3.08587	3.04174	2.21906	2.49908	3.06547	3.43255	3.14889	2.58057	2.37437	2.57866	2.9119	3.29932	2.93527	2.91169	3.03983	2.32574	2.83492	3.16319	2.69578	3.11572	3.06874	3.179	2.94836	2.29653	2.23276	2.71622	2.8986	3.28119	2.67675	2.63635	3.351	2.56577	3.20273	3.27981	2.94315	2.86726	2.0655	2.87457	2.84867	2.67612
Lsat_1_v5_gn_1_17221	3.8152	3.51632	2.24666	2.86168	3.06654	2.69943	3.35266	3.37484	3.01789	3.47869	3.99687	3.06619	5.14608	5.78235	4.38743	5.29114	4.04888	5.41039	2.84682	4.12077	3.80556	4.25942	5.00737	4.09074	4.59478	2.60171	3.55561	2.74409	2.73827	2.5416	2.8478	4.49506	4.25843	4.03895	3.31803	3.75394	4.25116	4.72899	4.7208	3.04049	3.24385	3.72676	2.8958	1.8565	2.79367	2.91679	2.40823	2.75679	2.68669	3.58919	4.15487	3.40891	3.44719	3.51031	4.12828	3.56706	3.6752	2.92955	2.00405	3.10517	3.79316	4.47165	4.59112	3.82729	4.75288	3.79995	4.91308	3.44718	4.98947	5.42117	4.69354	4.75808	5.13409	5.20868	5.23081	3.11858	4.15539	3.25989	3.38055	2.99565	2.34211	3.27899	3.47345	2.20753	4.93471	4.82954	3.26794	1.6997	2.06587	5.34693	4.97083	5.15738	4.25589	4.00827	4.87761	5.13423	4.99211	5.47272	3.74925	3.24245	3.71966	2.44954	3.03386	2.54115	4.11191	3.45676	3.49925	5.13697	4.6458	4.25177	4.00969	4.69961	4.39213	3.64265	3.53988	2.73214	4.79973	5.19047	4.7783	2.06455	2.78111	3.84047
Lsat_1_v5_gn_1_1740	4.55267	4.43862	3.78302	4.19261	4.54165	4.08581	4.1332	4.58857	4.22229	3.74778	4.43597	4.50757	4.54572	4.65852	4.55675	4.65769	4.29606	4.46413	4.52148	4.66538	4.64457	4.53275	4.80213	4.27703	4.93303	4.4997	4.54479	4.48992	4.90369	4.80197	4.51557	4.53742	4.66335	4.49966	3.94094	4.39446	4.31666	4.47407	4.90586	4.47203	4.39389	4.47173	4.35917	4.38651	3.87877	5.06298	5.0915	5.10862	4.06637	4.45985	4.64473	4.97788	4.46974	4.55759	4.43547	3.80765	4.38968	4.52537	4.61554	4.7609	4.90001	4.85529	4.65275	4.91634	4.64668	4.92047	5.00567	4.92923	4.63618	5.13411	4.61135	4.65962	5.08078	4.97853	5.14027	4.85623	4.73319	4.80162	5.21791	4.94333	5.33317	4.76185	4.99344	4.73396	5.25615	5.11993	4.85811	4.73146	4.80211	4.72137	4.91865	4.99013	4.49636	4.76262	4.62292	4.82129	4.79987	5.19413	4.86008	4.87901	5.14414	4.89849	5.06653	4.84439	5.44958	5.69853	5.18554	4.67746	4.84573	4.6801	5.11982	5.06608	4.91436	4.85869	4.96538	4.7837	4.75022	4.37989	4.7783	4.54431	4.54769	4.59306
Lsat_1_v5_gn_1_17440	-2.50901	-2.50901	-2.50901	0.467786	1.06558	0.925432	1.46998	1.27026	1.12972	0.124354	0.820486	1.56819	-1.3894	-2.50901	-2.50901	-2.50901	-2.50901	-2.50901	1.49417	0.525694	1.56215	-2.50901	-2.50901	-2.50901	-2.50901	-2.50901	-2.50901	-2.50901	1.22734	1.01698	1.77837	0.666007	1.16527	1.47068	2.02455	1.27599	1.09828	-1.11396	-1.7755	1.91125	1.47216	0.781253	0.99451	1.82986	1.51624	0.590499	0.368993	0.577554	0.489182	1.60698	0.0807288	0.323055	1.05633	0.935065	-2.50901	-2.50901	-2.50901	-2.50901	-2.50901	-2.50901	-2.53129	-2.53129	-2.53129	1.15878	-2.53129	0.820965	0.952408	1.65028	0.336215	-2.53129	-1.92938	-2.53129	-2.53129	-2.53129	-2.53129	1.94298	1.12731	1.21851	0.764132	1.65453	1.89764	-2.53129	-2.53129	-2.53129	-2.53129	-2.53129	1.33078	1.36589	1.51041	0.326174	1.56437	0.560927	-2.53129	-2.53129	-2.53129	1.84688	1.65569	1.03935	1.20665	1.52942	0.654737	1.24096	1.96873	0.649856	1.04223	0.910196	0.203981	0.896447	0.937206	0.863381	0.856092	0.716584	1.78401	0.262267	1.82845	1.6749	-2.53129	-2.53129	-2.53129	-2.53129	-2.53129	-2.53129
Lsat_1_v5_gn_1_17460	7.83039	7.64652	7.42992	7.40386	6.68752	7.03685	7.1437	7.00008	7.2809	7.08941	6.96203	7.16112	7.76087	7.03411	7.87441	7.9387	8.5106	8.71343	7.72183	7.85129	7.75388	7.83652	7.63224	7.69564	7.57132	7.64388	7.77185	7.77468	5.25835	6.39325	5.91618	6.76939	6.56973	6.66519	7.23619	7.27825	6.98575	7.88303	8.48521	6.52288	7.85964	7.7914	6.18855	6.34248	6.12887	7.48294	7.04424	7.08323	7.29564	7.15777	7.55245	7.07898	7.10803	7.12943	7.45859	7.90905	7.97581	7.2675	7.39854	7.74533	7.2536	7.92584	7.66814	7.19622	7.52631	7.07458	7.83484	7.26328	8.1634	7.02468	7.07682	7.10499	8.28505	7.80147	8.21018	7.38369	7.23963	7.21936	7.0681	5.96542	7.38763	7.78384	7.81649	7.44947	8.41439	7.9005	6.4632	6.06351	6.59366	6.77246	7.10567	6.73768	7.81332	6.74762	7.50428	7.4438	7.37638	7.08855	7.95702	6.87037	8.05338	6.51542	6.85238	6.83144	6.53849	7.57525	7.46348	6.76277	6.90359	6.7601	7.62573	7.48166	7.65498	7.59651	7.49398	6.95967	7.50841	7.59575	7.41644	8.00575	7.84559	8.03925
Lsat_1_v5_gn_1_17500	-1.23061	-2.50901	-0.898411	-0.670206	-2.50901	-1.64698	-0.434991	-2.50901	-2.50901	-1.30664	0.260661	-1.53639	-2.50901	-1.65211	-1.87724	-2.50901	-1.48347	-2.50901	-1.31445	-0.809295	-1.02011	-2.50901	-2.50901	-1.12813	-2.50901	-2.50901	-2.50901	-1.28507	-2.50901	-2.50901	-1.93607	-1.40642	-2.50901	-1.98836	-2.05554	-1.57302	-1.86806	-2.50901	-2.50901	-1.72982	-1.51902	-1.84405	-1.90772	-2.04729	-2.50901	-1.75344	-2.50901	-2.50901	-1.74432	-1.99233	-1.63193	-1.3001	-1.51968	-1.17527	-2.50901	-1.84632	-2.19696	-1.83146	-2.50901	-1.47826	-2.53129	-1.44972	-2.53129	-1.9866	-0.618452	-1.55329	-0.187986	-1.13461	0.336215	-2.53129	-2.53129	-2.53129	-2.53129	-2.53129	-2.53129	-0.401319	-1.48924	-1.65931	-1.35515	-2.12582	-1.89425	-2.53129	-1.47434	-2.53129	-2.53129	-1.34266	-2.53129	-1.33408	-2.53129	-2.53129	-2.53129	-1.77908	-1.54784	-1.7704	-2.53129	-1.41731	-1.34535	-1.70165	-2.53129	-1.31129	-1.99518	-1.83732	-1.70557	-2.53129	-2.53129	-1.46365	-2.53129	-1.93318	-0.813867	-1.82246	-2.53129	-1.57196	-1.35461	-0.777108	-2.02074	-1.27696	-2.53129	-1.27067	-1.92038	-0.34599	-0.891239	-0.496041
Lsat_1_v5_gn_1_17521	2.0392	1.74488	1.90516	0.752588	-0.497632	0.0530623	-0.672258	-1.17123	-0.558948	1.15895	0.511181	0.0300182	1.85407	1.45358	1.8615	2.17294	2.47322	2.51683	-0.104159	1.20701	1.70944	1.97905	1.70845	1.98029	2.11921	2.01181	1.64401	1.79298	-1.96642	-1.84506	-1.52709	-0.788816	-0.0224894	-0.346548	-1.71103	-0.155858	-0.385959	1.8773	2.91759	-0.698946	-0.937191	-0.768251	-1.90772	-1.18205	-1.4706	-0.600894	-0.685045	-1.12717	0.610177	-0.358482	0.718499	0.323055	0.559566	-1.17527	1.49987	1.98739	1.64662	2.05316	1.76062	2.25	1.30534	2.24361	1.96466	-0.458944	0.685392	-0.395736	1.52351	0.530181	2.17977	1.48622	1.78358	1.23923	2.24374	2.29778	2.66529	-0.569798	0.627118	-1.36441	-0.715954	-1.80967	-1.45387	1.94368	2.06105	1.76222	2.47567	1.51247	-1.17229	-2.53129	-1.63645	0.326174	-0.20239	-0.386641	1.78631	1.69598	1.61676	1.0611	0.582566	0.601689	-0.877542	-0.212716	-0.643633	-1.18401	-2.06014	-1.73747	-2.04185	-0.10261	-0.594164	0.0863276	-0.813867	-0.708395	-1.35376	-0.0147633	0.456587	-0.777107	-0.704468	-1.4551	2.19909	1.5802	1.95903	-0.203032	-0.143341	0.597552
Lsat_1_v5_gn_1_17540	7.87296	7.68526	6.96037	8.99467	8.54464	8.71822	8.7217	8.62157	8.57189	8.99219	8.95226	8.83766	7.81229	7.7924	7.65624	7.93109	7.99435	8.31174	8.53682	9.08429	8.72841	7.44711	7.72314	7.60605	8.65155	7.48105	7.83322	7.71698	8.39066	8.31629	7.7624	8.32163	8.28473	8.29377	8.07417	8.83299	8.93673	7.57438	8.3281	8.73404	8.78057	8.95203	8.41667	7.85443	7.87168	8.19554	8.30452	8.98125	8.54536	8.60856	9.3139	8.87959	8.41575	8.61586	7.75507	7.10033	7.51309	7.6373	7.39201	7.81625	7.50407	7.9521	7.71888	8.69298	9.41841	8.2812	8.99571	8.29624	9.77345	7.66449	7.10854	7.21915	8.27073	7.86956	7.78328	8.20262	8.75889	8.4237	8.46161	7.07275	8.28885	7.33149	7.74777	7.50339	8.13951	7.62307	8.20832	6.61508	7.69063	8.11919	8.8456	8.26389	7.29032	6.66211	7.52862	8.51196	8.61966	8.67798	8.72008	7.40537	8.62044	7.48078	8.19997	7.83717	7.41312	8.71725	9.45565	8.32437	8.65892	8.17789	8.80731	8.93456	8.82811	8.77858	8.08669	7.45197	7.70239	7.60323	7.72998	6.83457	6.6267	7.99688
Lsat_1_v5_gn_1_17561	4.68498	4.55495	4.81135	4.83529	4.78403	4.77199	4.42598	4.80716	4.81888	4.6226	4.68563	4.58583	4.84881	4.59614	4.62606	4.58507	4.82672	4.91757	4.59089	4.51398	4.57423	4.43319	4.74208	4.47589	4.85788	4.93624	4.82023	4.8483	4.9305	4.8694	4.68366	4.48644	4.64792	4.54755	4.65281	4.79124	4.77067	4.80485	4.80733	4.93652	4.81087	4.67711	5.08605	4.71241	4.35405	4.89139	4.85241	4.58311	4.54747	4.50854	4.65318	4.87212	4.58866	4.482	4.31845	4.24178	4.226	4.78603	4.86723	4.62823	4.67354	4.64312	4.71185	4.7308	4.77826	4.70078	4.60022	4.71321	4.90455	4.79158	4.79476	4.78751	4.39937	4.64965	4.68455	4.49434	4.57062	4.7096	4.70621	4.75222	4.70601	4.77923	4.76953	4.77826	4.75218	4.8458	4.71203	4.76745	4.80978	4.84857	4.55844	4.67952	4.92344	4.55709	4.57083	4.54454	4.72964	4.67718	4.84152	4.73694	4.83346	5.02224	4.74575	4.87902	4.755	4.44535	4.74673	4.58434	4.1689	4.5644	4.72664	4.35265	4.69508	4.55285	4.68553	4.60483	4.24547	3.99911	4.01194	4.9554	5.02748	4.76504
Lsat_1_v5_gn_1_17581	-1.45988	-0.951505	-0.898411	-1.61445	-0.732764	-0.721252	-0.230224	-1.17123	0.24113	-2.50901	-0.666452	-1.22001	0.388397	-0.0597686	-0.831912	-0.616614	-2.50901	0.182222	-0.226204	-1.02426	-1.27325	-0.473029	0.798711	-0.435691	-1.15423	-1.00388	-0.853681	-0.347705	-0.794041	0.137082	-0.727553	-0.630373	-0.677977	-1.305	-0.999739	-0.290913	-0.584232	-2.50901	-0.640825	-1.02853	-0.937414	-1.04613	-0.666901	-0.644965	-1.89832	-1.26011	-0.00881108	-0.857627	-2.50901	-0.505439	-0.389123	-0.837242	-1.51968	-1.69321	-0.824406	-2.50901	-1.53383	-0.410719	-1.13725	-1.47826	-0.786828	-0.236404	-0.516819	-1.59326	-0.167212	-0.56442	-0.395253	-0.583568	0.112185	-0.0799542	-0.169025	-0.247484	0.115005	-1.44327	-0.765362	-1.24009	-0.666237	-0.565755	-0.274544	-0.684837	-0.242664	-0.267969	0.147374	-0.177355	0.337341	-1.01348	-0.315392	-0.975745	-1.08832	-0.237146	0.0119754	-0.921012	-0.387196	-0.752718	0.0659882	-0.187753	-0.988944	-0.24257	-0.281427	-0.65987	0.146934	-0.394605	-0.139436	-0.30839	0.0163475	-0.102609	-0.88879	-1.18578	-0.813867	-0.993531	-1.82558	-2.53129	-0.999804	-1.0562	0.0763587	-0.164839	-1.22002	-1.27067	-1.92038	-1.75759	-1.82197	-0.732556
Lsat_1_v5_gn_1_17601	6.08855	6.36158	6.86386	6.43962	5.8397	6.40556	6.50036	6.41055	6.4956	6.80086	6.35891	6.27973	6.33889	6.16553	6.58101	6.29667	6.64745	6.27075	6.32229	6.29682	6.55287	6.28013	6.28959	6.41904	6.01482	6.47958	6.43533	6.42503	6.04851	6.35033	6.44194	6.29375	6.38349	6.63004	6.62924	6.6117	6.33194	6.4034	6.23167	6.30489	6.35561	6.57165	6.49932	6.81279	6.84399	6.14304	5.94701	6.07306	6.75313	6.48686	6.31901	5.83516	6.45687	6.11048	6.34846	7.04993	6.38352	6.42769	6.75662	6.34288	6.25709	6.1467	6.30251	5.93105	5.75466	6.29174	6.20152	6.35167	6.24238	6.40515	6.45402	6.59007	6.25608	6.00113	6.33159	6.23583	6.34796	6.27219	6.16284	6.67328	6.24129	6.40028	6.29958	6.50853	6.36104	6.27889	6.51328	6.73504	6.53704	6.21337	6.45067	6.3901	6.73582	6.71008	6.53602	6.47739	6.73158	6.23774	6.40653	6.6522	6.31579	6.58049	6.37646	6.69231	6.08034	5.89518	6.13516	6.47351	6.52628	6.36612	6.15652	5.77015	6.31371	6.5257	6.36002	6.53732	6.39638	6.53389	6.54644	6.6346	6.53055	6.25147
Lsat_1_v5_gn_1_17620	1.48828	1.69974	1.77521	1.53213	1.5052	1.9672	1.46998	0.601698	1.35924	1.29956	1.41941	1.79599	1.66146	1.45452	1.47607	0.990203	-0.00801156	1.53242	2.40802	1.55609	1.63767	1.53583	1.11507	1.10333	1.58649	1.28483	1.55848	1.58101	1.49703	1.60898	1.4569	1.41236	1.69214	1.94126	1.80103	1.57684	1.39633	1.4609	1.92015	1.35959	1.50188	2.13523	2.18136	1.71808	0.881343	1.07748	1.54988	1.39004	0.825411	1.83791	1.63935	1.73326	1.05633	1.69937	1.74538	0.859537	1.71034	1.9231	0.831587	1.8708	2.51861	2.29399	2.36997	1.93246	1.71479	1.67466	2.62391	2.5062	1.78297	1.9575	1.37353	2.0667	1.34424	0.619382	0.701868	2.82776	1.67368	2.1868	1.87166	2.8118	2.00508	2.15275	1.78407	2.44592	1.15879	0.920124	2.4564	2.42576	2.46593	2.12456	1.42171	2.10985	1.29571	1.26041	1.6256	1.373	1.1817	1.51702	2.08997	2.46164	2.2291	2.86373	2.06401	2.86394	1.63572	1.91656	1.45553	2.17872	1.80665	1.79311	1.09596	0.396765	1.82898	2.22929	2.40988	2.0537	1.66132	1.67425	2.00122	1.64115	1.24488	1.14407
Lsat_1_v5_gn_1_17680	2.40876	2.87685	2.81371	3.63223	3.01043	3.18282	2.48292	2.78341	2.41486	2.71723	2.13049	2.77693	3.67181	2.10706	2.42979	2.55924	2.84415	3.56596	2.46828	2.07194	1.7778	2.41982	3.04952	2.44269	2.35078	2.78189	2.85319	2.09053	3.18253	2.56682	3.23663	2.63757	2.82698	2.59801	2.37063	2.57315	2.75691	3.17831	3.15494	2.88946	2.87509	2.51861	3.13834	2.67904	2.71449	4.09627	4.39766	4.07226	2.5421	2.81756	2.6995	3.08251	2.37718	2.85886	1.97687	1.78795	1.90265	2.47884	2.83783	2.72012	2.46649	2.6673	2.17373	3.68348	3.51286	2.97991	2.24929	2.54162	1.99497	2.66853	2.70743	2.60546	3.93347	3.22128	3.58612	2.58852	1.83025	2.8924	3.28703	2.49011	2.54564	3.05763	3.08587	2.55181	3.48524	2.77299	2.1691	2.39542	2.30164	3.22634	3.04405	3.38853	2.62616	2.38377	2.56104	2.46225	2.56265	2.75725	3.01137	2.18349	3.06134	2.39196	2.67495	2.83857	3.83655	4.10736	4.11299	2.46076	2.62999	2.82528	3.47083	3.31832	2.81593	2.48872	2.14826	2.72169	2.77327	2.66239	2.15684	2.59082	2.3958	2.54974
Lsat_1_v5_gn_1_17701	4.44065	5.21135	4.64101	5.14317	5.89755	5.35639	4.64343	5.43606	4.6266	4.83392	4.89289	4.23061	5.0773	5.00429	5.01432	5.45682	5.66299	5.69486	5.05443	4.34482	5.1874	5.72596	4.71891	4.46366	5.00856	4.6511	4.87696	4.28636	5.17432	5.14529	5.13074	4.7648	4.72348	4.70786	4.22244	5.01531	5.03129	5.225	5.25277	4.73316	4.43684	4.97952	4.64236	4.96283	4.86097	6.17477	5.65919	5.17773	4.75197	4.93629	5.37934	5.50754	5.32453	5.48925	4.70303	4.55632	4.08166	4.43737	4.7747	4.82759	5.08709	5.81925	5.60555	5.99517	6.24332	6.03919	5.92017	4.71708	5.53838	5.99022	6.56871	5.90887	5.89051	6.29391	6.14522	5.20853	5.84323	5.51626	6.35175	5.1144	6.22472	5.35306	5.35803	4.66484	5.83894	5.50158	5.74895	4.51568	5.16398	5.32279	5.39505	5.68131	4.31834	5.09734	5.53266	5.32028	5.32939	5.72091	5.49807	4.59314	5.34817	5.37782	6.02482	5.37884	5.90472	6.70402	5.7779	5.43246	5.51406	5.79983	5.7861	6.38071	5.02478	5.30317	4.69374	4.75068	5.68457	5.66916	5.74949	5.30513	5.34203	5.6244
Lsat_1_v5_gn_1_17721	4.60557	4.40801	3.90386	4.2279	4.84946	4.04873	4.61715	4.48864	4.19283	4.09517	4.2675	4.91982	4.71373	4.54862	4.9527	4.61904	4.88562	4.42173	4.78504	4.63817	4.42234	4.47502	4.6714	4.49706	4.15212	4.37613	4.75446	4.9059	4.30356	4.67437	4.39741	4.8035	4.90321	4.8213	4.42775	4.41087	4.54636	4.63236	5.02928	4.51236	4.81383	4.6179	4.71899	4.58278	4.12062	4.487	4.54744	4.71811	4.8412	4.76651	4.66159	4.4587	4.37061	4.54113	4.95301	3.68664	4.90063	4.89678	4.64399	4.60669	5.32031	5.03173	4.89513	4.88186	4.3238	4.75108	5.04727	5.28065	4.68791	5.44184	5.29022	5.10061	4.91661	4.93327	4.32973	5.07917	4.89711	5.46558	4.69411	5.05473	4.50103	5.29384	5.30103	5.36019	4.44225	4.98937	5.53576	5.49955	5.65595	4.9017	5.02735	5.36226	5.40996	4.99235	5.3963	4.74206	4.73563	4.67718	4.97099	5.07482	5.07585	5.55714	5.27007	5.80281	4.75873	4.49471	4.56476	4.92543	5.06632	5.08183	5.01172	4.37554	5.0392	5.26517	5.10432	5.22572	4.91043	5.18569	4.93705	5.18695	4.89171	4.33784
Lsat_1_v5_gn_1_17781	-1.03282	0.262945	-1.75661	-0.104318	0.430156	0.925432	0.382634	-1.91522	-1.72998	1.15895	-0.427306	-1.22001	-1.84321	-1.11818	-1.43936	-0.419846	-2.50901	-1.01354	-1.99342	0.2662	-1.02011	0.339394	0.227576	0.706469	-0.66263	-1.25873	-1.72941	-1.4603	-0.439976	-0.161097	-0.536215	-0.487622	-1.16717	-0.346549	-0.823745	-0.290912	-0.584232	0.4017	-0.640825	-1.45642	-0.937414	0.386447	-1.48459	-1.41711	0.728514	-0.357968	0.449785	-0.630606	-0.132167	-0.853686	0.718499	-0.0835259	-0.204195	-0.245567	-0.526173	0.490324	-0.459689	-1.58674	-0.591093	0.350669	-0.966221	-0.0809846	0.292591	-0.458944	0.453066	-1.2358	-0.00678995	0.0291374	0.700965	1.02037	0.0956649	-0.45245	-0.150434	-0.401203	-0.32922	-1.24009	0.237252	-2.0304	0.336317	-1.33086	-0.416664	-0.516662	0.264246	-1.09119	-2.53129	-1.01347	0.102875	-1.8119	-1.33651	0.326174	0.98762	-1.77908	-0.387196	0.458817	0.0659888	-0.0310857	0.471078	-0.49251	0.363915	-0.29174	-0.194862	-1.58524	-0.369114	-1.02837	-1.38614	-0.10261	0.203981	0.673441	1.51849	1.64909	0.766371	-1.00081	-0.477695	0.490198	-0.261861	-1.27695	0.622811	-0.364582	0.234111	-1.40515	-1.82197	-0.867146
Lsat_1_v5_gn_1_17900	4.28717	4.16425	3.62324	4.38203	4.5678	4.13382	3.88043	4.36257	4.06856	3.69783	4.13386	4.47504	5.03713	4.58762	4.4138	4.59079	4.57468	4.94028	4.74093	4.60108	4.17229	4.53275	4.61393	4.1606	4.6377	4.74532	4.87696	4.51975	5.26592	4.9192	4.42068	4.39264	4.62708	4.46017	3.85299	4.62298	4.4328	4.83411	4.95	4.80635	4.75025	4.73955	4.62653	4.30664	3.75563	5.05251	5.09464	5.09678	4.26373	4.40432	4.54834	4.79039	4.57825	4.81199	4.40489	3.65179	4.2931	4.17806	4.09777	4.49388	4.57032	4.65423	4.16374	4.81035	4.75288	4.68676	4.18162	4.38783	4.26592	4.1412	4.40728	4.57437	4.59675	4.37964	4.41646	4.31844	4.46707	4.71355	4.32212	4.52132	4.94963	4.75835	4.56828	4.6238	4.78425	4.37135	4.68702	4.36724	4.39879	4.64553	4.47057	4.6321	4.54418	4.19018	4.48586	4.35164	3.83691	4.63096	4.62762	4.45172	4.90268	4.70659	4.51416	4.49246	5.14796	5.13944	4.84213	4.42635	4.28477	4.3247	4.92108	4.74426	4.58142	4.39993	4.32749	4.20956	4.51712	3.94359	4.20265	4.48755	4.41531	4.3453
Lsat_1_v5_gn_1_1800	6.02892	6.55908	6.65247	6.94097	6.61097	6.86618	6.3902	6.92666	6.40857	6.51383	6.35691	6.08868	6.50684	6.2395	6.19279	6.635	6.96468	6.9968	6.98308	6.57063	6.4636	6.58307	6.33349	5.91408	6.33475	6.44657	6.68875	6.45235	6.95909	6.73801	7.0207	6.19532	6.37102	6.28635	5.98281	6.59264	6.47586	6.44667	6.44333	6.56949	6.47843	6.31631	6.29919	6.79827	6.51065	7.56353	7.1133	6.67547	6.17262	6.35594	6.31369	7.19771	6.99512	7.00144	6.03703	6.23954	5.87151	6.3305	6.71986	6.51174	6.02906	6.51132	6.1875	6.66187	6.21573	7.06557	6.28213	5.84232	6.25958	5.8695	5.92182	5.96921	6.7707	6.38413	6.33531	6.3361	6.77152	6.37312	6.45211	5.78918	6.78175	6.30152	6.24374	5.78616	6.7039	6.28288	6.28731	5.75541	5.88733	5.93304	6.39686	6.21033	5.88259	5.86002	5.95917	6.53179	6.32826	6.34662	6.49975	6.0412	6.54837	5.71954	6.16305	5.95371	6.69942	7.18576	6.87973	5.90644	5.92084	5.93796	7.31167	7.16107	6.35848	5.78357	5.6848	5.49164	6.21747	5.84006	6.09956	6.16142	6.20787	6.31113
Lsat_1_v5_gn_1_18041	-2.50901	-2.50901	-1.75661	-0.670206	-0.295505	-0.721252	-2.50901	-0.318575	-1.22689	-2.50901	-1.31163	-2.50901	-1.84321	-2.01785	-1.1039	-1.11532	-0.6653	0.372345	-1.99342	-1.27695	-2.50901	-1.15822	-2.50901	-2.50901	-0.468062	-1.25873	-2.50901	-1.89139	0.284997	-1.84506	-1.52709	-2.04176	-2.50901	-2.50901	-2.05554	-2.50901	-1.08781	-1.11396	0.290936	-1.22667	-1.78005	-2.50901	-1.90772	-1.69806	-1.89832	1.37519	1.90541	0.0315204	-1.74432	-1.31369	-2.50901	3.04272	-1.51968	-0.0335028	-2.50901	-2.50901	-1.53383	-2.50901	-1.66588	-2.50901	-0.483659	0.697139	-0.516818	0.266437	1.21768	0.820966	-2.53129	-1.13461	-0.899329	-2.53129	-0.322135	-2.53129	0.856766	-1.44327	-2.53129	-0.980506	-1.16074	0.145897	0.0629787	-1.33086	1.19258	-0.158046	-2.53129	-2.10617	-0.360702	-0.112202	-1.50157	-2.12721	-0.876625	-0.48735	0.0119754	-0.386642	-1.54784	-2.10125	-1.107	-1.86935	-2.53129	-2.53129	0.0121123	-0.558664	-0.478041	-0.037397	-1.42117	-0.0978045	1.18206	1.98725	0.349629	-0.501867	0.167453	-1.34926	1.02035	0.85332	0.566883	-1.40255	-2.02074	-1.27695	0.260809	-0.901823	-0.668906	-1.97244	-1.64633	-1.36807
Lsat_1_v5_gn_1_18121	-2.50901	-2.50901	-2.50901	-2.50901	-2.50901	-2.50901	-2.50901	-2.50901	-2.50901	-2.50901	-2.50901	-2.50901	1.23559	-0.42339	-0.793072	-0.675217	-0.657312	1.0197	-2.50901	-2.50901	-2.50901	-2.50901	-2.50901	-2.16716	-2.50901	-2.50901	-2.50901	-2.50901	-2.50901	-2.50901	-2.50901	-2.50901	-2.50901	-2.50901	-2.50901	-1.9664	-2.50901	-2.50901	-2.50901	-2.50901	-2.50901	-2.50901	-2.50901	-2.50901	-2.50901	-2.50901	-2.50901	-2.50901	-2.50901	-1.99301	-2.50901	-1.98574	-2.50901	-2.50901	-0.414179	-1.0184	-0.151729	-1.97196	-2.02671	-2.50901	-2.53129	-2.53129	-2.53129	-1.59326	-2.53129	-1.96096	-2.53129	-2.53129	-2.53129	0.528242	-0.203448	0.541578	-0.897054	-0.0817324	-0.316103	-2.53129	-2.53129	-2.53129	-2.53129	-2.53129	-2.53129	-2.53129	-2.53129	-2.53129	-0.603146	-0.493574	-2.53129	-2.53129	-2.53129	-2.53129	-2.53129	-2.53129	-2.53129	-1.50145	-2.53129	0.534163	0.221036	1.22418	-2.53129	-2.53129	-2.53129	-2.53129	-2.53129	-2.53129	-2.53129	-2.53129	-2.53129	-2.53129	-2.53129	-2.53129	-2.53129	-2.53129	-2.53129	-2.53129	-2.53129	-2.53129	-0.647538	0.0931266	-0.214627	-2.53129	-2.53129	-2.53129
Lsat_1_v5_gn_1_18141	0.635263	1.29383	0.79838	-0.359692	1.5052	0.240126	-0.0509399	1.97555	-0.104143	-1.30664	-0.666451	-0.231151	0.946418	0.544151	0.307398	0.174691	-0.6653	-1.01354	0.301255	-0.308195	0.363542	1.05824	1.01713	-0.631745	0.538651	-0.148191	-1.72941	-1.12883	0.956278	-0.161097	1.15787	1.04055	0.607645	0.632219	-1.43314	-0.0323704	-1.08782	0.0492365	0.422073	1.42865	-0.524056	-1.04613	0.994511	1.0222	0.363584	0.805376	0.668111	0.383194	0.0499889	0.545802	-1.63193	-0.651724	-0.0670825	-0.794955	-0.0683116	0.381103	0.534351	-0.627232	0.114054	-0.463123	0.792225	-0.0809847	1.48678	0.677106	1.48754	-0.56442	1.46332	-1.37767	0.85373	1.63727	0.51277	1.39362	-1.49418	-0.0710055	0.504822	1.58997	0.627118	0.923147	2.79247	2.22154	2.61512	0.861355	0.738372	1.09029	0.469455	1.62025	0.7694	0.0944141	1.02238	1.52343	1.34472	1.8023	1.52486	0.981947	1.26668	0.914637	0.954257	0.320301	0.646527	0.0661119	1.28138	1.42445	1.1225	1.40477	3.59102	1.29165	2.95594	0.590726	0.812677	1.02772	-0.714169	0.205625	-0.0951417	1.70138	1.56754	-0.975572	1.31011	1.43753	1.39801	1.73281	1.96639	2.87897
Lsat_1_v5_gn_1_18180	NA	NA	NA	NA	NA	NA	NA	NA	NA	NA	NA	NA	NA	NA	NA	NA	NA	NA	NA	NA	NA	NA	NA	NA	NA	NA	NA	NA	NA	NA	NA	NA	NA	NA	NA	NA	NA	NA	NA	NA	NA	NA	NA	NA	NA	NA	NA	NA	NA	NA	NA	NA	NA	NA	NA	NA	NA	NA	NA	NA	-1.41004	-1.27102	-2.53129	-2.36234	-2.53129	-2.34403	-1.7836	-1.96354	-2.53129	-2.53129	-2.53129	-2.53129	-2.53129	-2.53129	-2.53129	-2.23427	-1.3721	-1.46615	-2.53129	-2.53129	-2.53129	-2.53129	-2.53129	-2.30313	-1.7654	-0.746488	-2.53129	-2.53129	-2.53129	-2.53129	-2.53129	-2.53129	-2.53129	-2.53129	-2.53129	-2.53129	-2.53129	-2.53129	-0.06184	-0.830149	-0.565025	-2.53129	-2.53129	-2.53129	-1.38614	-2.53129	-1.75953	-2.53129	-2.53129	-1.82246	-0.949242	-1.57196	-1.35461	-2.53129	-2.39179	-2.53129	-2.53129	-2.53129	-2.45747	-2.53129	-2.53129	-2.53129
Lsat_1_v5_gn_1_1820	5.89416	6.27942	5.40153	6.09568	6.06758	5.86657	5.74233	5.96431	5.5223	5.81196	5.92953	5.52601	5.84441	6.00994	5.38136	6.5392	6.18717	6.49182	5.84815	5.73074	6.05727	6.2529	5.97436	5.41725	6.18725	5.60834	5.99445	5.47516	6.11513	6.07735	5.95255	5.94614	5.74551	5.62926	5.20044	5.78246	6.08075	5.88663	6.2182	5.93089	5.84019	6.06466	5.94867	5.66675	5.62724	6.64463	6.4039	6.54642	5.51518	5.63382	6.19425	6.4167	6.09898	6.46695	5.77533	5.32259	5.11358	5.31856	5.36636	5.76597	6.14412	6.5159	6.59711	6.30515	7.07509	5.94805	6.19691	5.49008	6.21443	6.0554	5.72091	5.92221	6.4397	6.38077	6.5804	5.67469	6.14484	6.11518	6.46995	5.2757	5.92293	6.07262	6.17262	5.52712	6.15571	5.98298	5.74168	4.79966	5.53164	6.41639	6.28282	6.3298	5.14638	4.9453	5.52051	5.96843	5.84882	6.15306	6.07027	5.48208	6.11166	5.74707	5.9363	5.8872	6.39974	6.80042	6.62995	6.03713	6.10966	5.94054	6.38282	6.81676	6.12602	6.00493	5.39614	5.17685	6.34272	5.9983	6.32308	5.18857	5.28084	6.12864
Lsat_1_v5_gn_1_18200	0.692281	1.64829	2.05119	1.67534	1.20542	0.240127	1.58293	1.46982	1.61759	1.65411	1.53702	1.4835	0.946417	1.45452	1.47607	0.399808	1.53852	1.45043	1.09614	1.10474	0.881298	1.23559	1.29301	1.75265	-0.296643	1.07967	0.642063	1.33482	1.22734	0.862628	1.77837	0.891759	1.04475	1.58523	1.82765	1.36854	1.59712	1.60367	1.51262	0.856984	1.55955	1.70557	1.53643	1.35676	1.77227	2.05864	1.90541	1.16651	1.8536	1.416	1.63935	0.709303	1.64069	1.69937	2.1763	2.63661	2.4425	1.862	1.75856	2.40778	1.56152	0.413188	0.807985	1.43723	1.35891	1.23493	1.97532	1.86127	0.853731	0.905975	0.973891	1.04933	0.994922	1.21114	1.62304	1.46471	1.29796	0.402533	2.49075	2.33824	1.25195	0.861355	1.48015	1.24262	1.92896	0.920124	1.1077	1.74853	2.2119	1.13704	1.92328	1.70088	1.29571	3.11154	1.71365	1.80591	1.25019	-0.24257	1.371	2.57734	1.6468	0.784429	1.3663	1.25939	0.940862	1.68097	2.34125	1.67559	1.15802	1.59769	1.09596	1.63858	1.58867	1.55788	1.73605	2.21134	1.53941	2.097	1.62825	2.56112	2.0956	2.32123
Lsat_1_v5_gn_1_18240	3.50892	3.89303	3.70534	4.28486	4.45322	4.30082	4.06677	4.67699	3.74229	4.43714	4.61382	4.23061	4.44696	3.81448	4.31931	4.60216	4.36137	4.62229	4.52148	3.66188	4.24654	4.22481	4.15419	3.97484	3.5445	3.92545	4.42307	4.17081	4.07548	4.60911	4.06969	4.03877	4.04724	4.0119	3.9287	4.06175	3.88921	4.04417	4.4092	4.06893	3.94685	3.97343	4.16829	4.37734	3.29335	4.3397	4.17217	4.12764	4.23579	4.15799	4.33377	3.97889	3.96965	4.13247	4.05138	3.92903	4.21286	4.16126	3.94937	3.96054	3.67566	3.55574	3.5211	3.95805	3.4511	3.9006	3.6174	4.00559	3.39545	4.06328	4.2532	4.01137	3.60702	3.86634	3.48272	4.01013	3.79576	4.38212	4.08338	4.28005	4.35297	4.06541	3.57876	3.87737	3.90251	3.47683	4.36625	4.37503	4.34986	3.897	3.85929	3.98183	3.82813	4.30424	4.11753	3.28402	3.73305	4.00344	3.60261	3.76591	3.8185	3.93985	4.30362	4.14977	3.53124	4.02575	3.67538	3.55162	3.54266	3.94756	3.78825	3.84658	3.72861	3.87233	3.70335	3.97749	3.69906	3.80091	3.79212	4.60621	4.46878	4.4447
Lsat_1_v5_gn_1_18261	1.08186	1.35929	1.07035	1.09596	0.181856	1.12863	1.21348	0.514043	0.856642	0.399013	-0.0426973	0.833366	-0.333118	0.678668	0.190231	0.291636	0.996533	0.690736	0.301256	0.2662	0.53135	-0.301787	-0.73172	0.664331	0.70932	0.840423	0.642063	1.36141	0.545017	0.862628	1.15787	0.725842	0.690321	0.949862	1.56834	0.463498	0.212049	1.4609	0.542277	0.581798	0.887826	1.15894	1.34336	1.46461	2.20772	0.469729	0.192424	0.0315195	0.922074	0.935884	0.841931	0.029355	0.379332	1.12373	0.896473	1.28036	1.44409	1.21706	1.26741	1.13184	1.26871	0.514177	0.573182	0.168147	0.453066	0.131717	0.952408	1.51424	0.112184	0.78173	0.600598	0.596215	0.533041	0.423815	-0.32922	0.670578	0.445314	-0.0546718	0.566026	1.82423	0.998214	0.508166	1.09462	1.47572	0.902442	0.650683	1.16679	1.48595	1.58379	-0.48735	0.0119762	0.672291	0.526833	1.89422	0.704294	0.914638	0.684118	0.155929	0.0121125	1.35881	-0.329514	1.36584	1.54207	1.09769	0.444385	1.59304	0.818587	0.673441	0.167453	1.02772	0.0650589	-1.00081	1.42257	1.15429	0.649372	1.6749	0.976013	0.586064	0.930383	1.73281	1.52738	1.14407
Lsat_1_v5_gn_1_18361	3.01172	4.3038	2.9321	2.63511	3.63521	3.18282	3.80093	3.32419	2.74765	3.79606	4.25039	3.33145	2.38511	3.07734	4.02642	5.05513	4.28936	4.28648	2.84682	2.55175	4.716	4.79585	2.65283	2.33935	4.08392	1.5858	3.26574	1.84878	1.32295	3.05074	0.917379	3.76699	3.22384	2.70323	4.13457	3.28112	4.0347	3.73851	3.78623	2.62101	2.36235	4.1086	1.99668	2.09893	1.60673	2.8935	2.34627	2.28628	2.8181	2.23511	3.88036	4.13209	3.42411	4.065	2.81735	2.31892	1.5731	2.35128	2.1472	2.94275	3.42565	4.9303	5.52956	2.47505	5.36019	3.53354	5.03698	3.99923	5.13075	4.50764	6.08297	4.85581	4.88141	5.9656	6.27855	3.55743	5.25584	3.46142	3.18702	1.80117	2.54564	3.4097	2.80639	2.44592	3.42141	4.10022	3.82144	0.168061	3.36205	5.39404	4.95148	4.74468	3.03602	3.25462	3.85253	3.42597	5.10274	5.59012	4.14709	3.28392	3.91845	2.15292	4.05379	3.84032	1.56934	4.38117	4.54221	4.63165	4.55639	4.6105	3.93959	5.23205	3.56547	5.82072	4.02958	3.05696	3.94295	4.04205	4.48121	1.25254	2.10791	3.84586
Lsat_1_v5_gn_1_18441	-0.563621	-1.78846	-0.898412	-1.61445	-2.50901	-1.64698	-0.95991	-0.90645	-0.104144	-0.660069	-0.427305	-1.22001	-1.04469	-0.910713	-0.405761	-1.88374	-2.50901	-1.57561	-1.61436	-0.308196	-0.617548	-1.48492	-0.731719	-0.631745	-0.468061	-1.25873	-1.72941	-0.347704	0.081321	-1.3921	-0.727553	-0.487622	-0.313321	-1.05568	-1.43314	-1.57302	-1.86806	0.684738	-1.7755	-2.50901	-1.1065	-1.84405	0.439942	-0.802772	-0.126101	-1.75344	-0.868802	-0.630606	-0.584534	-0.853687	-1.63193	-1.3001	-0.204194	-0.794955	-0.824405	-1.84632	-0.638676	-0.749034	-1.13725	-0.463122	-0.627294	-1.44972	-1.71565	-1.28405	-1.27866	-0.755469	-0.395253	-2.0374	-1.4959	-2.53129	-1.17901	-1.81326	-2.53129	-2.53129	-2.53129	-0.250474	-0.00595588	-2.53129	-0.274543	0.604316	0.0527502	-1.71556	-0.119294	-0.277455	-1.7654	-1.83424	0.520329	-0.564428	-1.08832	-2.53129	-1.14741	-0.921012	-2.53129	0.458817	-1.107	-0.796274	-1.81974	-2.53129	-1.91152	-0.212717	-2.53129	0.312146	-0.0369966	-0.199259	-0.755868	-2.53129	-1.25944	-1.51161	-1.59365	-0.993531	-1.82558	-1.57196	-1.35461	-0.777108	-0.394859	-0.845613	-0.736636	-1.27067	-1.163	-0.504444	-0.469462	0.252789
Lsat_1_v5_gn_1_18461	4.5869	4.40801	3.93822	4.72436	4.84946	4.79457	4.25752	4.702	4.6044	4.17036	4.72953	4.86228	4.87437	4.25223	4.7961	4.26578	4.96761	4.44309	5.00103	5.07679	4.81692	4.71835	4.95543	4.71656	4.38407	4.35351	5.07316	4.95038	5.28233	5.1411	4.74024	4.62645	4.7906	4.92646	3.94094	4.16857	4.47165	4.63236	5.30893	4.6416	4.87757	4.78869	4.9654	4.86781	3.86967	5.02062	5.58064	5.33726	4.68468	4.6102	4.42544	5.00918	4.97748	5.04578	5.33544	4.73895	5.11181	4.56744	4.60318	4.86436	4.93239	4.81131	4.61454	5.34251	4.8518	5.49867	4.58618	4.77777	4.90455	4.30814	4.65816	4.39474	4.91661	4.80848	4.5375	4.91727	4.48486	4.90895	4.65721	4.64624	5.48318	4.99091	4.80372	5.2318	5.15676	4.85118	4.74634	4.66306	4.72311	4.9082	4.71194	4.89575	4.55977	4.79732	4.82916	4.68107	4.46729	4.77252	4.65743	5.04297	5.13777	5.07579	4.60233	4.92796	5.39313	5.19276	4.87258	4.69737	4.75558	4.90286	5.15561	5.03766	5.08162	4.73626	4.74206	5.06147	5.26796	5.16642	5.0326	4.63975	5.0737	4.45883
Lsat_1_v5_gn_1_18521	5.46579	5.79699	5.73372	5.72368	5.53288	5.81229	5.44643	5.39984	5.40728	6.20516	5.94823	5.1502	5.12919	6.1741	4.93914	6.01563	5.45731	5.8185	5.04456	5.40732	5.59755	6.06024	6.09017	5.21135	6.34449	5.1645	5.26487	4.83413	5.57471	5.30368	5.11656	5.4655	5.16772	5.40846	5.48591	5.80953	6.25045	5.02383	5.34243	5.48669	5.07091	5.73758	5.49342	4.93185	5.48239	5.52745	5.25499	5.51393	5.21957	5.42139	6.12606	5.70526	5.3675	5.79016	5.31913	5.62166	4.61118	5.18566	4.92136	5.40334	4.95778	5.74327	5.89412	5.39506	6.29697	5.1525	6.11614	4.79988	6.29337	5.3789	5.06172	5.46365	5.83639	5.61632	6.2033	4.7794	5.45241	4.96972	5.7779	4.12158	4.95857	4.98792	5.08765	4.35793	5.34914	5.33106	5.0933	3.43255	4.57801	5.7387	5.46947	5.68464	4.73941	4.41807	4.84874	5.78823	5.94487	6.11158	5.29474	4.3382	5.04216	4.18839	5.10064	4.44281	4.90384	5.82454	5.87434	5.46765	5.61307	5.35374	5.5308	5.99743	5.30892	5.557	4.89234	3.99494	5.46499	5.43556	5.84415	4.22884	4.39034	5.66001
Lsat_1_v5_gn_1_18540	NA	NA	NA	NA	NA	NA	NA	NA	NA	NA	NA	NA	NA	NA	NA	NA	NA	NA	NA	NA	NA	NA	NA	NA	NA	NA	NA	NA	NA	NA	NA	NA	NA	NA	NA	NA	NA	NA	NA	NA	NA	NA	NA	NA	NA	NA	NA	NA	NA	NA	NA	NA	NA	NA	NA	NA	NA	NA	NA	NA	-2.53129	-1.89144	-2.53129	-2.53129	-1.27866	-2.53129	-0.00679063	-2.0374	0.112183	-2.53129	-2.53129	-0.978025	-2.53129	-2.53129	-2.53129	-1.55685	-0.892404	-2.53129	-2.53129	-0.97199	-1.45387	-2.06652	-2.53129	-2.53129	-0.898444	-2.53129	-1.92644	-2.12721	-2.53129	-2.53129	-2.53129	-2.53129	-2.53129	-2.10125	-2.53129	-2.53129	-2.53129	-2.53129	-2.53129	-2.53129	-1.04575	-2.53129	-2.06014	-2.08045	-2.53129	-2.53129	-2.53129	-1.18578	-1.9876	-2.53129	-2.53129	-2.53129	-2.53129	-1.85924	-1.3462	-2.1784	-1.95224	-2.53129	-1.92038	-1.40515	-1.34856	-0.867147
Lsat_1_v5_gn_1_18561	4.86004	4.47599	4.26137	4.88034	5.28743	4.50626	4.38762	5.26538	4.4047	3.91013	4.70461	5.20744	5.50144	5.17334	4.73466	4.42147	4.55247	5.18175	5.5016	4.96447	4.63538	4.7479	4.84558	4.42633	4.32621	4.49455	5.26013	5.14665	5.66414	5.72646	5.34957	4.59471	5.0975	4.48005	4.14519	4.52082	4.58231	5.07375	5.36706	5.46631	5.2102	4.51131	4.96959	5.44988	4.59416	5.4337	6.01165	5.53164	4.99911	5.16005	4.96293	5.42998	5.18734	5.04578	4.72442	3.24736	4.67247	4.94913	5.01768	4.54007	5.24497	4.95297	4.40668	4.91633	4.10061	4.83826	4.16282	5.04485	4.45694	4.7835	4.75703	4.87239	4.58585	4.36608	3.77304	5.12129	4.81044	5.32794	5.26772	5.57484	5.80894	4.99686	4.99344	4.64788	5.33188	4.8404	4.68197	5.20373	4.93775	4.47198	4.77199	4.71897	4.2686	4.87911	4.6	4.39372	4.29157	4.63876	4.6785	4.67594	5.09897	5.38522	5.201	4.77252	5.66752	5.76039	4.61605	4.67746	4.58998	4.51678	5.3952	5.44179	4.89334	4.45498	4.99559	5.3765	4.43403	3.71065	3.66304	4.99667	4.89349	4.89289
Lsat_1_v5_gn_1_1860	3.58617	3.65311	4.39932	4.1686	3.39341	4.19166	3.60086	3.78375	4.16275	4.03609	3.40958	3.74018	3.12543	3.2708	3.36611	3.17617	3.44769	3.44414	3.88911	3.4592	3.70381	2.7273	3.31982	3.28658	3.2858	3.59038	3.58618	3.97803	3.2691	3.49361	3.91445	3.64057	3.79973	3.98432	3.89763	3.60972	3.40488	3.64254	3.50484	3.39989	3.95224	3.85536	3.97349	4.14313	4.68003	3.31759	3.2995	3.72771	3.40782	3.86076	3.71258	3.79154	3.51429	3.70017	3.77897	4.27269	3.6752	3.80333	3.90975	4.20947	4.03303	4.05199	3.50448	3.95068	3.78732	3.58487	3.92692	4.24469	3.91286	4.26238	4.21197	4.35597	4.1995	3.88548	3.53535	4.03238	3.95733	4.0669	4.32212	4.18529	3.90317	4.06541	4.32763	4.65129	3.74195	3.86513	4.34722	4.22781	4.44155	3.67085	3.69841	4.0139	4.20391	4.38941	4.32744	3.82497	3.93379	3.46774	4.31797	4.34148	3.54784	4.32925	4.90863	4.32899	3.55717	3.40606	3.70276	3.55162	3.91243	3.87387	4.17572	3.72709	4.1829	4.21297	4.14188	4.45838	3.91053	3.7239	3.97894	3.88168	3.30932	3.41682
Lsat_1_v5_gn_1_18740	2.18865	1.84392	1.82503	3.42487	4.50151	4.09796	2.04398	2.94296	1.12972	1.54533	2.16744	2.1383	4.5896	0.0435786	0.516547	1.55558	3.49503	4.43245	2.34512	2.22605	1.26152	1.74568	3.23522	1.33587	0.932562	3.90227	3.14774	2.29752	1.95059	0.862628	1.74189	2.36395	2.67286	2.20285	0.494108	1.07094	1.73126	2.92992	4.15013	2.32754	2.69383	2.51861	1.34336	1.80272	0.881343	4.19482	4.38744	3.8644	2.34698	3.34295	3.16903	3.61287	2.57872	4.38389	3.14799	2.48649	2.18428	1.11601	2.31834	2.50413	1.71831	3.2093	1.41745	4.40368	4.45546	4.73753	0.952408	1.96929	1.70477	2.3993	2.39992	0.235181	3.91618	3.70336	2.81266	1.37471	2.35342	2.52947	2.10878	0.373745	1.06595	3.49631	3.89197	2.36523	3.19201	2.49908	1.61162	1.64916	2.11621	4.2847	3.49965	3.38853	1.24517	0.937388	1.98533	1.88671	2.58934	3.73868	3.55783	4.01608	2.84392	0.992444	2.04078	2.57227	4.22942	4.69807	3.64748	3.90823	3.4306	3.8411	3.99001	3.86288	2.92351	2.32105	1.0066	1.03034	5.26476	3.02537	3.97057	0.567928	0.304355	2.04959
Lsat_1_v5_gn_1_18761	3.0774	2.78455	3.53618	3.38375	2.00372	3.15982	2.84188	3.08661	3.39089	2.99052	2.91826	3.03676	2.80224	2.38802	2.96372	2.46277	2.74974	2.81725	3.00437	2.8173	3.01983	2.34444	2.65283	3.1482	2.45044	3.4375	2.9737	3.15471	2.53366	2.2923	3.30073	2.84066	2.91557	2.86316	3.16988	2.57315	2.13786	3.22323	2.81646	2.48172	2.86369	2.88286	2.80496	3.30011	3.88783	2.5506	2.61506	2.4442	3.33946	3.13538	2.52629	2.77777	2.37718	1.91909	2.69268	3.16738	3.04187	3.42809	3.74694	2.87229	3.36051	3.11598	2.66735	2.8207	2.67627	2.94891	2.70412	3.00209	2.8223	3.1427	3.28623	3.28798	2.99981	2.63463	2.53103	2.91015	2.92202	3.13575	2.59849	3.50387	2.65965	3.28873	3.43657	3.37418	2.82357	3.21827	3.2407	3.83427	3.47244	2.92653	2.86264	2.95412	3.57544	3.59301	3.27618	3.0929	2.56265	1.82141	3.04421	3.19251	2.67834	3.39754	3.32103	3.33229	3.08529	2.05464	2.68109	2.52899	3.12496	3.01351	2.90411	2.03344	3.351	2.85897	3.28113	3.25105	3.1927	2.66239	2.49697	3.35601	3.29325	2.79232
Lsat_1_v5_gn_1_1881	2.70213	2.42346	1.59102	1.53705	2.22834	0.937922	2.56508	2.54527	2.56606	2.17431	2.69149	3.2512	3.38136	3.16907	3.28879	2.63008	2.41916	2.94794	2.28658	2.59672	2.26487	2.75844	2.9575	2.88973	3.21866	2.68415	3.01027	2.65192	3.06392	2.56874	2.49763	2.64483	3.32454	3.06291	2.24779	2.58362	2.62151	1.75844	2.66116	3.0797	3.01998	2.55663	2.89159	2.20434	2.23485	3.0924	3.22466	2.98137	3.17577	2.80918	2.91932	1.4415	2.00296	1.82632	2.68282	2.25091	3.63997	2.94186	3.25927	1.6679	2.57028	1.8918	2.41013	2.44909	2.85221	1.99319	3.16997	2.83437	2.4812	3.15551	2.121	2.95124	2.27542	2.23194	2.49989	1.41	2.35482	0.283866	2.14213	3.29144	2.4011	1.84052	1.71186	1.68247	2.22605	2.56913	1.82652	2.40289	2.8014	1.98563	1.82815	2.33401	2.74927	2.12521	2.61841	2.92776	2.10951	2.11578	2.41934	1.98158	3.06393	1.21362	2.11962	2.29813	1.63887	3.00819	3.39996	2.41809	2.50859	1.64421	1.62971	1.76586	2.22197	2.81219	2.87299	2.48049	1.51782	1.3276	2.11316	2.56455	2.51405	2.94741
Lsat_1_v5_gn_1_18820	6.56758	6.49862	6.15001	6.7377	6.668	6.69074	7.0547	6.90313	6.5116	7.54988	7.08301	6.95835	6.53596	6.7875	6.18897	6.87997	6.68237	6.64712	6.81824	7.08548	7.09023	6.7759	7.00465	6.84045	6.99544	6.06157	6.17372	6.1296	6.49203	6.94452	6.34798	6.73977	6.56289	6.586	6.78505	7.00402	7.16042	6.0389	6.60734	6.75989	6.85894	7.11937	6.73655	6.28602	6.56103	6.88054	6.57349	7.31646	6.79362	6.76554	7.44094	6.98414	6.91771	7.2019	7.23647	7.1779	6.99796	6.30967	6.08069	6.3719	6.03055	6.55346	6.85317	6.39888	7.47487	6.20255	7.06962	6.52651	7.50868	6.3597	6.28537	6.35075	6.83421	6.82675	6.85599	6.46436	6.90958	6.8125	6.72896	5.74908	6.73699	6.1508	6.47957	5.88063	6.5668	6.25676	6.40548	5.43948	6.2604	6.94055	6.88722	6.67721	6.16341	5.61504	6.17421	6.92996	7.05484	7.07998	6.86171	5.93891	6.89264	5.87078	6.37878	6.27424	6.12001	7.26258	7.71524	6.7757	6.89306	6.71107	7.0422	7.3961	6.95326	6.93805	6.38559	6.02092	6.96957	7.16484	7.22456	6.26484	6.25567	7.28299
Lsat_1_v5_gn_1_18841	6.06984	5.63793	5.23185	7.04685	7.1016	6.91507	6.3186	6.764	6.23394	6.98655	7.53487	7.0751	7.39321	7.54902	6.24329	7.05458	7.4364	7.12292	6.65643	6.59795	6.10462	6.54149	7.51463	6.18482	7.76446	7.27879	6.93721	6.80824	7.30843	6.93244	6.21624	6.20587	6.42935	6.2571	6.14503	6.85304	7.06518	5.98774	7.03886	7.5648	7.22393	6.94124	7.37935	6.56678	5.75144	6.68757	6.93797	7.11855	6.37401	6.8138	6.66455	6.23592	6.49336	6.19796	7.13098	5.6689	6.35881	6.64878	6.08959	6.05551	6.01854	6.0512	5.91941	6.55511	6.52016	6.13872	6.35848	6.40794	6.68827	6.71007	6.16629	6.30873	6.6504	7.20171	7.01963	6.27523	6.25775	7.27393	6.23082	5.70629	6.68273	6.40253	5.97459	6.45884	6.80272	6.27867	6.35715	5.67874	6.17541	6.04943	6.45525	6.31056	6.83847	4.99235	5.9296	6.10768	6.2468	6.89189	6.82674	5.38379	7.10007	6.31411	6.26683	6.23345	6.24621	6.88847	7.17429	6.054	6.24533	5.99865	6.47952	6.01576	6.65075	6.56533	6.07577	5.24408	6.53971	6.34539	6.00644	6.41905	6.15251	6.7445
Lsat_1_v5_gn_1_18880	0.156929	0.822896	0.0250926	1.98131	2.0784	2.56582	0.502356	1.46982	1.04431	1.65411	2.60469	1.4835	2.1032	0.678668	-0.23215	0.919271	2.12452	0.690736	1.24137	0.745554	0.75132	1.48993	2.4043	1.07144	2.09765	1.37742	0.520709	0.935292	2.27138	1.95296	1.36395	0.838545	1.32905	1.25688	0.793159	0.545073	1.39633	0.0492357	1.45252	2.17512	1.13545	0.268204	2.37063	1.42955	1.08395	1.8806	2.09317	2.25819	0.721804	1.45627	0.95563	1.73325	1.71863	1.96916	1.03986	1.50523	0.534351	1.0807	0.887041	0.126849	0.847609	0.413189	1.18694	1.7406	2.00002	1.07182	1.40051	1.54947	2.12076	1.40431	1.27018	0.0915183	1.44412	1.87909	1.88878	1.42041	0.93373	2.37828	1.87166	0.755884	2.63756	0.962175	0.891579	1.31315	2.1018	1.28069	1.91712	1.20024	1.12428	1.77192	1.42171	1.20408	0.439617	-0.370156	1.20726	1.31578	1.43808	1.44761	1.31827	0.757725	1.7168	2.08187	2.91109	1.74234	1.87435	2.18065	2.70835	1.14857	0.995659	1.02772	2.49317	1.47864	1.78401	1.65511	2.04933	1.98548	1.73722	1.30281	1.29453	1.14987	0.743529	1.48528
Lsat_1_v5_gn_1_18980	2.2469	2.58009	2.90919	1.37312	2.34356	1.85712	0.502356	1.68578	1.67555	-0.660069	1.07504	0.68954	0.867151	-0.0597686	1.70688	1.1842	2.03127	1.68364	0.686659	1.25555	1.3085	2.20935	0.0408164	0.971302	2.29824	2.62078	2.6939	2.37788	1.65235	1.22137	1.26459	0.943079	-0.313322	0.559344	1.71811	0.956336	1.09828	1.60367	1.38981	0.241451	0.41213	0.597314	0.116418	0.974341	0.557557	2.66504	2.63247	1.44091	1.69849	0.877764	0.718499	2.11212	2.22525	1.86722	2.06893	2.26754	3.1284	2.80523	2.89305	2.54999	2.75422	2.68907	2.44155	2.72022	1.21768	2.86834	-0.637375	1.86127	0.112185	0.495644	2.32455	0.884742	1.44412	1.53578	0.00522351	0.945254	0.237252	0.620337	1.47917	1.43249	1.30898	3.20891	2.16092	2.74278	1.4422	2.0896	0.426736	2.07001	1.51041	1.71369	1.08552	1.75248	1.13844	2.64159	1.91278	0.357069	1.1817	0.724164	1.02115	2.78414	0.654737	1.7791	1.47431	1.9697	3.03699	2.05464	1.00605	1.91025	1.47806	2.15491	1.99747	1.91344	1.64004	1.34122	0.952872	2.31226	3.03623	2.8187	2.21468	2.72187	3.01474	2.19179
Lsat_1_v5_gn_1_19040	2.50738	1.88895	1.55671	-1.06642	0.539926	-0.414649	2.8644	1.80137	2.23382	1.00314	1.15081	1.60874	-1.3894	1.11813	1.86815	1.81202	1.89676	-0.036815	1.455	1.77169	1.52285	2.26491	1.78475	2.87094	1.44866	1.33187	-0.85368	1.03779	-0.439976	-0.537401	0.0456922	1.17542	0.103538	0.224294	2.67907	1.72422	1.59712	1.4609	-0.0136275	1.6759	1.531	2.41111	0.856573	0.765277	1.51624	-0.150113	-0.868802	-0.261886	2.31173	1.74343	0.434573	0.490151	1.42515	0.595782	1.21125	3.58816	3.35464	1.4563	1.75856	0.867809	1.68828	1.78902	2.57487	0.168147	-0.618452	1.55622	0.298955	2.7223	0.336215	0.78173	2.37523	1.19704	0.703965	1.80062	1.02993	2.50614	2.65512	0.620337	0.0629787	2.3855	1.13066	2.04195	1.27259	1.64934	1.50513	2.81766	1.77244	3.08821	2.01371	2.07916	1.08552	1.20408	2.8456	3.26367	2.15218	1.96323	3.15148	1.58325	2.15155	3.43881	1.45529	1.45289	1.8929	2.30222	2.43644	-0.430983	-0.594164	2.68965	2.20375	2.75665	1.5901	0.978211	1.82898	2.95758	2.40988	3.92382	1.20711	3.34973	2.73296	2.74847	3.29325	2.71197
Lsat_1_v5_gn_1_19080	1.66958	1.84392	2.41877	2.80049	2.24974	2.49407	2.39283	1.6451	2.07061	2.10105	1.69721	2.11032	2.44092	1.81737	2.48057	1.7315	2.12452	2.0605	2.00881	2.04458	1.84307	2.62485	2.86476	2.57367	2.93638	2.88009	2.51481	2.28368	2.27138	2.46319	2.31385	2.09569	2.38088	3.04764	2.77792	2.82254	2.69258	2.48961	2.04749	2.30934	2.24422	2.3542	2.49207	2.61806	2.37153	2.01615	2.01567	2.41905	1.94845	2.28068	2.19694	2.30385	2.17084	1.69937	2.33304	3.10004	2.33744	1.96243	2.33837	2.13433	2.10671	2.08005	1.84459	2.20453	2.44234	2.40307	1.88644	2.52402	2.39427	1.8378	2.78446	2.0667	2.58423	1.95352	1.88878	2.14703	1.93746	1.79739	1.68872	2.01664	2.19859	2.50995	2.68585	2.58069	2.29226	2.19493	2.47989	2.23332	2.46593	1.82789	2.37437	2.26002	2.86246	2.59932	2.56104	2.79092	2.91881	2.40112	2.32193	2.21242	2.47114	1.53498	2.33628	2.08207	1.49976	2.45458	2.30599	2.26127	2.36764	1.88171	2.14716	1.84947	2.31331	1.78968	2.40988	2.2262	2.62132	2.3571	2.12703	2.53079	2.10791	2.10457
Lsat_1_v5_gn_1_19101	0.799973	-0.0405045	-0.156372	-0.670206	1.21786	-0.161922	-1.3173	-0.682809	0.856642	-0.660069	0.402262	0.693336	-0.521961	-0.409052	-0.831912	-0.40996	-0.146426	-0.295165	-0.350778	1.05285	0.19125	-2.50901	-2.50901	-2.50901	1.14197	1.19161	-1.72941	-0.859463	0.54888	-0.77018	0.267211	1.38952	1.04475	0.571613	0.909055	0.793743	0.443786	1.74832	0.546548	-0.19854	-1.1065	-0.535349	-0.274149	-0.373267	-0.647086	1.38414	0.974239	0.577554	-1.74432	-0.103051	-0.135154	-0.0835259	-0.204195	-0.245567	-2.50901	-2.50901	-2.50901	-0.879866	-0.446979	-1.47826	1.32036	1.37258	0.443726	1.52141	0.885443	1.07392	0.862055	0.530181	0.700965	-0.650983	0.517457	0.0941836	-0.150434	0.619382	0.504822	0.884593	0.877499	0.929424	-1.35515	0.758195	-0.242664	-0.267969	0.0201924	-0.167566	0.805761	0.650682	-0.486933	0.168061	0.459068	1.59405	1.56563	1.7581	0.247572	0.333189	0.420159	-0.187755	-0.703375	0.15593	0.0121123	0.926071	0.733268	-0.114223	-0.642411	-0.308391	1.86514	1.05373	0.614358	-0.177999	-0.808501	-0.0781633	0.583116	-0.0147633	-0.0951433	0.596854	-0.704468	0.189954	-2.53129	-2.53129	-2.53129	-2.22497	-2.53129	-2.53129
Lsat_1_v5_gn_1_19141	11.49	11.6291	10.9512	11.304	11.3079	11.3926	11.6522	11.2343	11.1438	11.9781	11.6113	11.4782	11.0852	11.7962	11.5475	12.0355	11.279	11.9635	11.2984	11.6195	11.5051	11.6347	11.3331	11.4794	12.2136	10.528	11.1998	10.7718	10.4798	11.3395	10.5212	11.216	10.9145	11.0633	11.2516	11.8995	12.0414	10.9986	11.6273	11.0727	11.3145	11.8065	10.9032	10.6191	10.8965	11.1044	10.6149	11.2939	11.2646	11.3209	12.32	11.6437	11.3409	11.7757	11.7014	11.6652	11.2016	11.1692	10.5165	11.4994	10.7475	11.7759	11.7609	11.4273	12.6424	10.9283	11.9258	11.1407	12.6536	11.6615	11.3171	11.2497	11.9213	11.9014	11.8319	10.7984	11.51	11.171	11.7654	9.79702	11.1504	10.8017	11.568	10.5118	11.4229	11.2407	11.2134	8.7735	10.6825	11.2187	11.5041	11.2985	10.9914	10.3627	11.2884	11.7006	11.9001	11.6922	11.5772	10.2245	11.361	10.282	11.001	10.6592	9.79555	11.7193	12.141	11.4585	11.7803	11.335	11.5447	12.1715	11.3745	11.633	10.8482	10.2661	11.7217	11.7325	12.1616	10.5076	10.5876	11.9596
Lsat_1_v5_gn_1_19180	4.28254	4.4234	4.51766	4.5952	4.48787	4.9701	4.88838	4.8747	4.79947	5.13542	4.40536	4.5909	4.34094	4.35124	4.62041	4.57933	4.7987	4.67739	4.45849	4.56783	4.89595	4.17492	4.47327	4.53262	4.4397	4.78389	4.38011	4.43776	4.2559	4.81255	4.68846	4.69541	4.56818	4.71207	4.68954	4.72277	4.57638	4.68148	4.58044	4.32583	4.54429	4.5307	4.66319	4.92243	5.07817	4.46347	4.17811	4.0803	4.93105	4.33581	4.78208	4.66932	4.96554	4.47335	4.69222	5.33729	4.63601	4.79695	5.02696	4.85526	4.76628	4.42702	4.23599	4.35425	4.30646	4.63412	4.45324	4.57898	4.57155	4.50764	4.87621	4.78167	4.26925	4.28192	4.37375	4.55193	4.53123	4.66538	4.06472	4.40381	4.39308	4.67911	4.56259	4.55997	4.53564	4.79645	4.79864	4.91378	4.85124	4.84179	4.72719	4.90718	4.88682	5.01396	4.6677	4.68672	4.82254	4.32709	4.45861	4.80972	4.34049	4.90622	4.49529	4.79907	4.4251	4.22904	4.2305	4.84296	4.78488	4.73464	4.50878	4.10124	4.71917	4.88899	4.64799	4.97615	4.7178	4.86548	4.70956	4.92658	4.81309	4.55738
Lsat_1_v5_gn_1_19200	3.50892	2.73608	2.6014	2.70356	2.93206	3.31363	3.21922	3.33702	3.44188	3.03143	3.08204	3.61638	3.44495	3.65226	3.51971	2.90961	3.3089	3.23964	3.53247	3.60682	3.20502	3.10763	3.52973	3.61993	3.56688	3.39383	3.26575	3.65151	3.86129	3.61946	3.8126	3.32951	3.58963	3.49323	3.76622	3.32797	3.07553	3.13193	3.29841	3.43388	3.58666	3.34389	3.66802	3.80303	3.50813	3.48274	3.26642	3.39516	3.2677	3.4565	3.19242	3.35578	3.26437	3.36826	3.37233	2.95513	3.64127	3.6671	3.49364	3.89097	3.48798	3.29695	2.81468	3.59166	2.62124	3.46944	3.12905	3.73422	3.06072	3.61275	3.65957	3.59816	2.82557	3.15973	2.93948	3.75763	3.14716	3.8755	2.74637	4.0104	3.78904	3.51302	4.02215	3.90263	3.78062	3.53148	3.63749	4.28686	3.99024	3.56401	3.42681	3.61622	3.70264	4.26872	3.7728	3.38483	3.49978	3.35851	3.31032	3.79966	3.55741	3.96475	3.93278	3.92111	3.64035	3.29897	3.26225	3.37751	3.12496	3.08989	3.39802	3.38751	3.7981	3.3836	4.21217	4.25411	3.12529	3.10851	2.91842	4.11421	3.9926	3.58737
Lsat_1_v5_gn_1_19240	6.04787	6.06404	5.86724	6.26274	6.15869	6.1349	5.85473	6.11715	5.69947	6.01315	6.24013	5.98255	6.39194	6.63382	6.06198	6.49026	6.24052	6.19421	5.84414	5.75736	5.91141	6.11012	6.13292	5.6548	6.46725	5.71395	6.06251	5.87905	6.31896	6.20667	5.92476	5.92678	5.91238	5.86168	5.51981	5.87244	6.05546	5.65374	6.17356	6.21998	6.08192	6.24471	6.28342	5.92744	5.79881	5.99668	5.86164	6.09227	6.01716	6.05111	6.31241	5.91092	5.72974	5.94897	6.00812	5.73128	5.79146	5.94899	5.9247	5.87121	5.60535	6.26969	6.2932	6.2439	6.85636	6.15852	6.47217	5.92063	6.67638	6.54478	5.98667	6.24556	6.50774	6.36749	6.8519	5.6521	6.20476	5.96262	6.20283	5.78748	6.13234	5.89785	6.04705	5.80229	6.45444	6.20557	6.41473	5.2296	5.70067	6.10673	6.39466	6.12069	5.47686	5.45522	5.71312	6.16236	6.20241	6.06962	6.32447	5.32743	6.20409	5.48829	6.08159	5.5563	5.56594	6.23244	6.57643	6.04929	6.34101	6.00178	6.50894	6.59393	6.10073	6.319	6.02582	5.40976	6.16671	6.27651	6.31194	5.33134	5.49272	6.27495
Lsat_1_v5_gn_1_19281	5.51996	5.37459	4.74819	5.06077	5.57862	4.90934	5.22501	5.75084	4.51198	4.9344	6.64094	5.20413	5.66856	6.6943	5.14993	6.47109	5.34231	5.08995	4.82784	5.53816	5.01756	5.86055	5.92458	5.40291	6.35096	5.9206	5.08391	5.12547	6.50228	5.36246	5.1272	5.76727	5.2821	5.83622	4.13457	5.28537	4.93262	4.66529	5.24394	5.93978	5.27834	5.22543	6.06285	4.88732	4.86556	5.50073	5.40689	5.58065	5.55717	5.25157	5.64814	5.94895	5.1421	5.23162	5.22472	4.83527	4.69391	4.94668	4.62373	4.78986	5.23202	5.66032	5.35979	5.20984	5.75465	6.2286	5.80969	5.28327	5.86036	5.89596	5.16617	5.81765	6.55029	5.33934	5.86587	5.07203	6.26806	5.18149	5.87751	5.51234	5.47697	5.03208	5.53711	5.1329	5.38305	5.4061	6.4177	4.98938	5.38537	5.07937	6.34097	5.34556	5.09379	4.68051	5.30713	5.21859	5.277	5.14564	5.57313	4.82853	5.82512	5.66133	5.33359	5.47048	5.34186	5.43961	6.44579	5.42949	5.76363	5.17682	6.44378	5.71288	5.08626	5.56014	5.74729	4.46466	5.14098	4.91251	4.76868	4.40914	3.77447	4.90068
Lsat_1_v5_gn_1_19301	1.48828	-0.66452	-0.363992	0.301086	0.0395932	0.554205	1.14153	-0.489228	-0.104143	-0.660069	-0.953271	0.350078	-2.50901	0.140015	-2.50901	-0.844522	-1.90697	-1.57561	-0.854617	0.525695	1.3981	-1.48492	-0.731719	-0.858694	-0.00496429	-2.50901	-0.85368	-0.632567	0.376976	0.137082	-0.0792822	-0.0262621	-0.313322	0.701589	-1.43314	-2.50901	-1.86806	0.0492365	-0.640825	-1.22667	-0.11028	0.597313	0.439942	-0.373267	2.05539	-1.26011	-0.375653	-1.45891	-1.24718	-0.103051	-1.09039	-0.487365	-0.0670823	0.595782	0.353834	0.686706	0.904963	0.0205224	-0.315962	1.13184	-0.786828	0.514178	0.695355	0.358456	1.48754	-0.108038	1.63684	-0.0743295	1.78297	1.02037	-1.92938	0.698937	0.856766	-0.830126	0.276542	0.423682	0.627118	0.0490955	0.93829	-0.0605569	-0.0874082	-0.659183	0.0201924	-0.76628	-0.360702	-0.73023	0.219096	-0.688943	-0.381511	1.22304	1.97529	0.775671	-1.95734	0.937388	-0.230025	-1.86935	0.0776301	-0.49251	-0.877542	-0.768714	-0.830725	-0.204974	0.882204	-1.46056	-1.38614	-0.430983	0.0419595	-0.330864	-0.310473	-0.0873291	-0.714169	1.39149	0.765005	0.591943	1.41695	1.03034	1.77372	1.82934	2.42529	-0.423041	-0.265199	0.788748
Lsat_1_v5_gn_1_19340	3.67372	3.10388	2.68472	3.84414	3.01043	3.56192	2.6478	2.92608	2.69258	3.91013	4.29281	3.70321	3.94703	4.52649	2.89049	4.08315	3.25493	3.0298	3.29799	4.19109	3.58483	2.82297	2.68508	2.28477	3.9284	1.46442	2.63664	2.93326	3.3844	3.55791	3.22346	3.60117	3.45423	3.32548	1.85378	1.8895	2.69258	1.60367	3.22846	2.99568	3.41764	3.25342	4.18999	2.64887	3.56567	3.71302	3.55824	3.8644	3.17266	3.4565	3.8065	3.49987	3.73663	3.45867	3.35415	1.98745	3.04928	2.95902	2.82369	2.59444	2.71008	3.43214	3.93484	3.26304	4.37459	3.24534	4.5286	3.18124	4.42071	3.39679	2.83965	4.22439	3.78899	3.39158	4.43042	3.58779	3.93163	2.83549	4.9186	2.85722	4.34617	3.18825	3.49753	2.47698	4.75218	3.47683	3.46913	1.20024	2.92716	4.18107	3.90022	3.72195	2.62616	2.87214	2.86009	3.71862	3.16928	3.08898	4.03719	2.56618	4.13209	2.04499	3.77276	2.16607	3.45056	4.05895	4.22106	4.01518	3.94246	3.77323	4.41594	4.35265	3.55212	3.59443	3.04478	2.18116	3.80867	3.34973	3.65262	2.80024	2.88488	4.73341
Lsat_1_v5_gn_1_19380	-1.45988	-2.50901	-1.26462	-0.670206	-1.36322	-0.721253	-2.50901	-1.91522	-2.50901	-2.50901	-2.50901	-2.50901	-2.50901	-2.01785	-1.87724	-2.50901	-1.90697	-1.01354	-1.99342	-1.97328	-2.50901	-1.15822	-2.50901	-0.263121	-0.468062	-2.50901	-1.22609	-2.1674	-2.50901	-2.50901	-2.50901	-2.04176	-1.91295	-1.98836	-2.05554	-1.57302	-1.08782	-1.11396	-2.50901	-2.50901	-2.09897	-1.84405	-2.50901	-2.50901	-2.50901	0.0315326	-2.50901	-0.857627	-0.340692	-1.99301	-1.09039	-2.50901	-2.50901	-2.50901	-1.2008	-1.05006	-1.94055	-1.83389	-2.50901	-2.50901	-2.53129	-2.53129	-2.53129	-2.53129	-2.53129	-2.53129	-2.53129	-2.53129	-2.53129	-2.53129	-2.53129	-2.53129	-2.53129	-2.53129	-0.765362	-2.53129	-2.53129	-2.53129	-2.53129	-2.53129	-2.53129	-2.06652	-2.53129	-2.53129	-2.53129	-2.53129	-2.53129	-2.53129	-2.53129	-2.53129	-2.53129	-2.53129	-2.53129	-2.53129	-2.53129	-1.41731	-1.81974	-1.70165	-2.53129	-2.53129	-2.53129	-2.53129	-2.53129	-2.53129	-2.53129	-2.53129	-2.53129	-1.93318	-2.53129	-1.34926	-2.53129	-2.53129	-2.53129	-2.53129	-2.53129	-2.53129	-1.22002	-0.608338	-0.473565	1.45989	1.35223	1.17864
Lsat_1_v5_gn_1_19401	6.57518	6.87803	6.8549	7.46675	6.66043	6.02133	6.65854	6.51161	6.40857	5.8695	4.74795	5.38136	4.05827	5.55417	5.68999	6.47263	6.5102	6.30031	4.67427	5.5864	4.14018	7.3998	6.29221	6.39267	7.9642	7.36894	5.52365	4.93497	4.74445	2.40845	5.2394	5.50659	5.75033	5.74057	6.69487	6.94513	6.73869	5.68459	4.82521	4.06893	5.38586	5.88548	5.54485	4.31627	6.22485	7.84118	6.46955	5.77653	7.35419	5.6728	6.28134	5.1961	4.88755	6.00041	7.37027	7.04881	6.48198	5.28404	6.03693	5.27267	4.82265	6.22886	6.5371	6.47666	6.08966	6.56527	5.64334	5.43227	4.19618	5.25587	5.42263	3.57133	5.97642	5.38039	6.73746	5.72336	5.81539	3.96445	6.30082	4.67823	3.76733	5.17546	5.58845	5.01883	5.75079	6.46413	4.94507	4.38279	3.30894	6.10994	6.09578	5.30293	5.38974	4.2732	6.08004	6.24236	5.895	5.63765	6.41597	6.20846	5.628	3.0797	5.61303	4.55611	6.26074	5.17015	3.28053	7.18812	6.42224	7.08798	6.45639	6.8941	5.80723	6.475	5.52829	3.89622	7.034	6.81176	7.2983	7.01199	7.02579	7.22937
Lsat_1_v5_gn_1_19460	6.08189	6.10435	4.95766	5.51575	6.00913	5.29965	5.75745	6.13562	5.31	5.40038	6.07275	5.98851	6.19619	6.38435	6.00606	6.60141	5.46327	6.42093	6.00047	5.86585	5.92786	6.50878	6.313	5.95289	6.7547	6.01549	5.90937	5.71448	6.03446	6.04631	5.59172	5.94928	5.84811	5.40846	5.54123	6.04857	6.23739	5.53224	6.36398	6.09256	5.94938	6.04682	5.90996	5.51399	4.92392	5.86932	6.06231	6.06497	5.49568	5.87388	6.42399	5.98601	5.86195	6.02132	5.81741	4.92556	5.44514	5.45065	4.90801	5.65492	5.97257	6.33447	6.41349	5.96986	6.38631	5.56408	6.26681	5.95171	6.27658	6.29014	6.11485	6.06608	6.20716	6.23545	6.51311	5.77044	6.03447	5.97069	5.96063	5.57484	6.00288	5.79361	5.84688	5.55649	6.10074	6.02406	5.83115	5.31531	5.58176	6.28009	6.20328	5.90586	5.60545	5.37093	5.9111	6.26898	6.43325	6.70745	5.97953	5.30037	6.12781	5.8721	5.95817	5.60446	5.8358	6.46487	6.34949	6.039	5.947	5.88535	5.98814	6.48438	6.00633	6.09171	5.75319	5.40941	5.83465	5.58819	5.89589	5.61801	5.77624	6.46438
Lsat_1_v5_gn_1_19481	2.79456	2.9636	3.14321	2.83141	2.24974	3.03897	2.88658	2.85651	2.8007	2.81419	2.43324	2.64667	2.84424	3.00236	2.50531	2.53572	2.93277	2.9722	2.56345	2.59011	2.7574	2.85952	2.97322	2.73505	2.82937	3.21721	3.20795	2.81316	2.99205	2.85991	3.02523	2.60607	2.4537	2.87822	2.88317	2.82254	2.62524	2.6297	2.931	3.01826	2.79333	2.94199	2.94768	3.18919	3.22357	2.96226	2.87118	2.67417	2.51135	2.81756	3.16903	2.97387	2.65998	3.12493	2.52404	2.99275	2.54043	2.83733	2.83783	2.87229	2.55234	2.99888	2.36997	2.9594	3.24815	2.61542	1.93157	2.27315	2.39427	2.73705	2.32455	2.756	2.39752	2.38858	3.15295	2.50614	2.56882	2.52947	2.37431	2.50446	2.42184	2.93895	2.43471	2.65045	2.36192	2.29309	2.40824	2.34867	2.40649	2.47936	2.52155	2.63473	2.1646	2.73567	2.63055	2.43564	2.64126	2.50728	2.40013	2.73515	2.58782	2.7073	2.64444	2.46029	2.39871	2.6847	2.73511	2.65647	2.55423	2.91198	2.37672	2.74581	2.65043	2.83842	2.54311	2.67913	2.40567	2.74266	2.12703	2.31049	2.33428	1.87082
Lsat_1_v5_gn_1_19541	4.69896	4.37674	4.51766	4.33965	3.76522	4.41207	3.88044	3.94327	3.80854	4.67518	4.86504	3.36735	4.11083	5.19875	3.76478	4.88873	3.3481	4.64089	3.36293	4.60109	3.48612	5.01424	6.16078	3.52893	6.7547	3.79725	3.64544	2.78396	4.02661	3.41247	3.18322	4.91373	3.61101	4.07861	4.05233	4.02668	5.45628	3.94036	3.65905	3.96234	3.362	4.56872	3.94824	2.18553	4.08171	4.09627	4.17217	4.87892	2.89156	4.2525	5.07412	4.57485	4.0697	3.4933	4.49476	3.65179	3.71769	3.20845	2.87944	3.97742	1.88641	4.10961	4.39771	3.50372	5.5781	3.13947	4.90744	3.1356	4.88695	3.5944	2.83965	3.89718	4.32271	4.43264	4.94013	3.01813	4.58168	3.64651	4.13797	-0.240211	2.10508	2.60657	3.46126	1.09029	4.17829	4.89873	2.5702	-1.14381	1.17265	4.5737	4.71958	3.96005	2.60627	2.41661	3.26165	4.86682	5.01197	5.09546	3.8268	1.72275	3.20224	0.487321	2.73409	1.65783	3.10885	4.30018	4.98833	4.15128	4.72135	3.94756	4.30082	5.17447	4.14783	4.32803	3.17953	1.4903	5.03595	5.17126	5.4336	0.719025	1.58133	5.34884
Lsat_1_v5_gn_1_19560	5.34875	4.78674	4.13868	3.78219	4.33637	4.01067	4.80351	4.59926	4.10064	4.39074	4.98891	4.45293	4.61408	5.17049	4.91165	5.36972	4.95073	4.83111	4.45849	5.03568	4.75043	5.93523	5.31618	5.51533	6.12828	4.25323	4.13337	4.38039	3.89279	4.18943	3.82137	5.25317	4.63754	4.61203	5.62707	5.91686	5.82473	4.43641	5.02928	4.52818	4.56556	5.23729	4.44591	3.55722	4.45494	5.23959	4.66208	5.38024	4.80363	5.11044	5.51072	4.45366	4.66939	4.60587	6.18964	5.71182	6.30055	4.32867	3.86902	4.49388	4.26431	5.05286	5.4879	4.52778	5.49637	3.89248	5.53785	4.90903	5.88716	5.18405	4.87621	5.32999	4.86348	5.37363	5.65612	4.84789	5.2832	4.58133	5.32374	4.05005	4.75301	4.61087	4.85587	4.39499	4.91167	5.26406	4.69708	3.17115	4.31257	5.37068	5.34651	5.3329	5.05763	4.74334	5.08579	5.48506	5.63174	5.54097	5.32846	4.27791	5.12496	4.25449	4.55801	4.66837	4.79186	5.3146	5.66414	5.50484	5.63162	5.66277	5.01659	5.41442	4.97563	5.52198	5.01865	4.02074	6.52105	7.0669	7.11683	5.64067	5.45593	6.7065
Lsat_1_v5_gn_1_19601	0.449296	-0.425261	1.1507	-1.61445	-1.01382	-2.50901	-0.959909	-0.318575	-0.104143	-2.50901	-0.427306	-0.960677	-0.333118	-0.0597686	-0.405761	-1.11532	-0.890088	-0.036815	-0.226205	-1.27695	-1.27325	-0.301788	-1.12024	-1.6593	-0.887592	-1.25873	-1.72941	-0.264013	-1.01009	-0.77018	-0.727553	0.0692232	-0.313322	0.482591	0.426069	0.285051	0.329523	-2.50901	-0.193996	-0.698946	-1.78005	-0.334871	0.53345	-0.644964	0.806951	-1.75344	-0.242736	-1.12717	-0.132167	-0.66908	-1.63193	-0.837243	-1.93115	-1.17527	-0.526173	0.938759	-1.08125	-0.627232	0.585627	-0.138187	-0.233268	-1.11202	-0.516819	-0.625268	-1.27866	0.0168142	-0.395253	-0.185793	-0.478523	-0.337399	0.600598	-0.978025	-1.49418	-0.0710058	-0.765362	0.0108212	-0.144893	-0.910509	-1.35515	0.172875	1.19258	0.635747	0.264246	-0.385024	-0.15209	0.0463248	0.219096	0.429974	-1.63645	-0.790243	-0.759601	-1.77908	0.686881	0.691267	0.193952	-0.187755	0.0776301	-0.49251	-1.14731	-0.0665765	-1.6052	-0.87043	-1.18371	-0.308391	0.585414	-0.10261	-0.888789	0.409546	-0.625869	0.464962	0.208231	-1.57196	-0.999804	-0.777108	-1.3462	-0.616289	-0.223595	0.46509	-0.668907	1.41632	1.61622	0.597553
Lsat_1_v5_gn_1_1961	7.83943	7.72693	5.86455	6.6341	7.76257	6.59966	7.15289	7.48882	6.8861	6.58426	7.67779	7.85516	7.81229	8.19831	7.92904	8.48592	6.11704	8.02177	7.75345	7.76694	7.50249	8.31559	7.99966	7.72389	8.36269	7.09674	7.53722	7.46131	7.27221	7.68882	6.88301	7.87325	7.69205	6.84362	6.89532	7.4797	7.66391	7.14015	7.92079	7.74228	7.71408	7.78469	7.14761	6.76876	5.93292	7.30464	7.95608	8.11055	6.53168	7.50597	8.00534	7.82207	7.55639	7.79716	7.94811	5.89679	7.74416	6.89421	5.72131	7.44964	8.08858	8.35955	8.54172	7.92281	8.4388	7.77313	8.4293	7.8395	8.33058	8.55777	8.14737	8.08893	8.26135	8.65919	8.69652	7.48529	8.19311	7.83472	8.29244	7.13745	8.0702	7.81656	8.19278	7.52955	8.01462	8.02238	7.53102	7.04341	7.59957	8.13383	8.2875	8.03234	7.28642	6.94836	7.77489	8.00387	8.02731	8.71123	7.93585	7.12357	8.52458	7.60673	7.70146	7.61469	7.78989	8.83093	8.58779	7.86368	7.97152	7.64727	8.11126	8.52001	7.97181	7.99738	7.7649	7.16059	7.79798	8.03044	8.29123	7.01883	7.36683	8.27447
Lsat_1_v5_gn_1_19640	1.77892	1.29383	1.36794	-2.50901	-1.82524	-2.50901	1.21348	-0.682809	1.35924	-1.30664	-0.953271	-2.50901	-1.04469	-1.11818	0.610751	0.399808	0.234397	0.182222	0.301256	1.10474	0.681658	0.115877	-1.6536	0.971302	-0.468062	-0.283428	-2.50901	-0.531233	-0.439976	-2.50901	-0.948204	1.51768	-1.16717	0.767777	2.27716	1.17711	0.959368	0.921252	-1.7755	-0.103836	0.41213	1.65933	-1.15783	-0.979985	-0.279764	-0.893174	-2.50901	-1.89045	2.07997	0.545802	0.268472	-1.60257	-0.938294	-2.50901	-0.279154	2.68336	2.12938	-0.514917	-2.02671	-0.463123	-0.233268	0.0593078	1.48678	-2.53129	-2.53129	-0.395736	-0.637375	-0.438445	-0.153145	-2.53129	-1.179	-0.978025	-2.53129	-2.53129	-2.53129	1.94298	0.237252	-2.0304	-1.35515	1.2055	-1.11694	-0.994999	-1.47434	-0.919606	-1.26776	0.189144	-2.53129	0.75078	-0.24817	-1.69866	0.363772	-1.28717	1.24517	1.82252	-0.40444	0.46627	0.581527	-1.17825	0.139153	2.67408	-0.0717109	-2.53129	-0.369114	-1.02837	1.22582	-2.53129	-2.53129	1.41212	-0.0518087	0.575346	-0.998808	-1.57196	0.939175	-0.00855651	-0.0278131	0.553128	-0.375201	0.586063	-0.301545	1.30127	1.68355	-0.292894
Lsat_1_v5_gn_1_19661	11.0665	11.4025	10.3989	10.8387	11.0916	11.0327	11.3708	10.8901	10.6786	11.5185	11.0472	10.9828	10.6713	11.5274	11.0977	11.6985	10.7719	11.8325	10.7349	11.0109	11.1172	11.4185	11.1807	11.0381	11.9153	9.93739	10.8836	10.2464	10.0321	10.7814	10.2291	10.7256	10.3795	10.3711	10.6673	11.4119	11.6383	10.8202	11.3672	10.792	10.8287	11.5167	10.4358	9.85176	10.2174	10.96	10.3206	11.0644	10.5469	10.9404	12.0197	11.1876	10.8923	11.6373	10.3766	10.2402	9.74534	10.5951	9.88877	11.2222	10.3022	11.523	11.6725	11.2533	12.6024	10.5186	11.5536	10.8156	12.4726	11.463	11.0705	10.8952	11.6407	11.722	11.7432	10.353	11.2136	10.5807	11.2835	8.43917	10.6972	10.1615	11.2744	10.0183	11.1162	11.0515	10.5909	7.0488	10.097	10.9974	11.224	10.9757	10.3074	9.75116	10.7883	11.4373	11.6432	11.4692	11.2445	9.64173	11.0252	9.24447	10.5979	9.90382	9.62278	11.6596	11.9691	11.2101	11.5965	11.0394	11.1956	12.0461	11.2456	11.3844	10.4698	9.80184	10.348	10.5321	11.0409	7.79364	8.59999	10.5287
Lsat_1_v5_gn_1_19741	-1.2306	-2.50901	-2.50901	-0.104318	0.311341	-0.161922	-0.673707	0.32093	-0.104143	-1.30664	-2.50901	-1.22001	-0.00019263	-0.171094	-1.43936	-2.50901	-2.50901	-0.797763	0.112743	-1.97328	-1.58045	-1.90794	-1.6536	-1.45972	0.697318	-1.25873	0.0799276	-0.632567	0.69551	2.02751	1.26459	-2.04176	-2.50901	-1.05568	-0.666906	-0.793996	-1.42582	-0.418176	-1.29155	0.856983	-1.1065	-1.84405	1.23619	-0.0427282	-0.279764	-0.893174	-0.121037	-0.630606	-1.74432	-0.66908	-0.135154	-1.33252	-1.51968	-1.69321	-1.40209	-1.84632	-2.34456	-1.58674	-2.50901	-2.50901	-0.966221	-1.20762	-1.71565	-1.28405	-1.27866	-0.755469	-0.187986	-2.0374	-1.4959	-1.60997	-2.53129	-0.691436	-1.49418	-1.44327	-2.53129	0.744303	-1.91911	-0.565753	0.0629775	1.24019	0.690114	-0.817342	-1.14129	-0.385024	-0.15209	-0.73023	-0.486933	0.0944144	-0.692057	-1.69866	-1.67941	-1.28717	-0.74764	0.691266	-1.107	-0.187755	-2.53129	-2.53129	-1.91152	-1.48615	-0.830725	0.738968	-0.380945	-0.696249	-0.755868	-0.856827	-1.75953	-1.93318	-2.53129	-1.82246	0.06506	-1.00081	-1.35461	0.133201	-1.3462	0.295819	-0.544631	-1.27067	-2.53129	-2.53129	-2.53129	-2.53129
Lsat_1_v5_gn_1_19821	NA	NA	NA	NA	NA	NA	NA	NA	NA	NA	NA	NA	NA	NA	NA	NA	NA	NA	NA	NA	NA	NA	NA	NA	NA	NA	NA	NA	NA	NA	NA	NA	NA	NA	NA	NA	NA	NA	NA	NA	NA	NA	NA	NA	NA	NA	NA	NA	NA	NA	NA	NA	NA	NA	NA	NA	NA	NA	NA	NA	-2.53129	-2.53129	-2.53129	-1.98734	-2.53129	-2.53129	-2.53129	-2.53129	-2.53129	-2.53129	-1.50595	-2.53129	-2.53129	-2.53129	-2.53129	-2.53129	-1.91911	-2.53129	-2.53129	-2.12582	-2.53129	-2.53129	-2.53129	-2.10617	-2.53129	-1.83424	-2.53129	-1.8119	-2.01558	-1.58191	-0.982823	-0.300907	-2.21596	-1.7704	-1.88857	-2.53129	-1.81974	-2.53129	-1.91152	-2.19113	-1.99518	-1.52854	-1.42117	-2.4047	-2.53129	-2.53129	-2.53129	-2.53129	-2.53129	-2.53129	-2.53129	-2.53129	-1.82617	-2.53129	-2.02074	-2.53129	-2.53129	-2.53129	-2.53129	-0.16723	-1.53959	-0.922202
Lsat_1_v5_gn_1_19840	-1.73261	-0.66452	-0.156372	0.99033	-0.497632	0.240126	-0.959909	-1.17123	-2.50901	-0.215188	-1.31163	-1.53639	-1.04469	-0.0597686	-1.87724	-0.0921653	1.06086	-1.57561	-1.31445	-2.50901	-1.97128	-1.48492	-0.425935	-0.858694	-0.296642	-0.787365	-2.50901	-1.89139	-0.606174	-1.04788	-0.948204	-0.966832	-0.677978	-0.657976	-1.43314	-1.9664	-0.814162	-2.50901	-2.50901	-1.72982	-1.1065	-0.334871	-1.15783	-1.18205	-0.647086	-0.600894	-2.50901	-1.12717	-1.24718	0.211233	-1.63193	-1.98574	-2.50901	-1.17527	-0.526173	-1.05006	-2.19696	-1.19181	-1.37748	-0.883188	-0.233268	-0.0809846	-0.817487	-1.59326	-1.27866	0.429984	-0.928492	-0.92666	-0.899329	-1.60997	-0.169026	-1.81326	1.23693	0.619382	0.276542	-0.760586	0.862967	-1.36441	-1.35515	-1.33086	-1.11694	0.213179	-1.90811	-0.919606	-2.53129	-0.73023	1.61162	-1.5533	0.279316	-0.237146	1.34472	1.27637	-0.74764	0.256044	-1.107	-1.86935	0.0776301	-0.49251	-0.65036	-1.68515	-1.04575	-0.499669	-0.801296	-0.555056	-1.67706	-1.46365	-0.140587	0.309642	-1.28452	0.215085	-0.714169	-2.53129	-0.0951425	0.380729	0.350153	0.811373	1.25953	1.67425	1.54051	-1.40515	-1.10185	0.25279
Lsat_1_v5_gn_1_19860	1.31757	1.48192	0.331223	0.112577	-0.295505	-0.414649	1.46998	-0.165991	1.28672	1.00314	1.15081	0.900238	-2.50901	1.66364	-2.50901	1.50803	-0.00801156	-0.610096	0.752765	0.675924	0.75132	-1.90794	-2.50901	-2.16716	-2.50901	-2.50901	-0.557943	0.970273	0.284996	0.493319	0.981364	1.37547	1.10627	0.891684	-1.43314	-1.9664	-1.42582	0.0492365	-0.193996	0.241451	1.09702	1.0195	0.116418	1.06851	1.98965	-0.357968	-1.07943	-0.434498	-0.584533	1.33192	0.434573	0.490151	0.0581222	-0.245567	0.0265781	0.381103	0.203324	1.04449	0.713843	-0.138187	0.165808	0.697139	1.55292	0.168147	2.08381	0.23814	2.31888	1.51424	2.17977	0.78173	-2.53129	0.884742	0.994922	1.08438	1.62304	1.32752	1.54398	0.686197	1.58775	0.84875	1.06595	0.439879	1.21567	0.562772	1.0783	1.80905	1.38155	-0.343633	-0.0135875	1.77192	1.56437	1.12798	-2.53129	-2.10125	-2.53129	-2.53129	-2.53129	-2.53129	1.56453	0.634907	0.654737	0.248687	1.63809	-0.555056	-0.594971	-0.430983	1.57884	1.36313	1.6334	0.677882	1.23624	2.03344	1.64004	1.34122	1.73605	0.771416	-0.223595	-0.364582	-0.894903	0.155907	0.346513	-1.83548
Lsat_1_v5_gn_1_19881	-2.50901	-2.50901	-2.50901	1.20029	2.3813	1.46521	-2.50901	-1.91522	-2.50901	-2.50901	-2.50901	-2.50901	-2.50901	-2.01785	-2.50901	-2.50901	-2.50901	-2.50901	-2.50901	-2.50901	-1.97128	-1.90794	-2.50901	-2.50901	-2.50901	-1.56171	-2.50866	-2.1674	-1.96642	-2.50901	-2.50901	1.95467	2.19989	2.39579	2.02225	1.73325	2.21293	-2.50901	-1.29155	-2.50901	-2.50901	-2.50901	-1.9054	-1.69806	-2.50901	1.73157	2.51233	2.11833	-2.50901	-2.50901	-2.50901	-1.98574	-1.93115	-1.69321	-0.824405	0.26293	-0.371559	-2.13145	-2.02671	-1.47826	-2.53129	-2.53129	-1.19777	3.18723	2.44234	3.24925	-1.7836	-1.67015	-1.4959	-1.05222	-1.92938	-2.53129	-1.49418	-1.41516	-2.53129	-1.55498	-1.91911	-1.65931	-2.53129	-2.53129	-1.89425	-2.05917	-1.90811	-1.5112	-2.53129	-1.83424	-1.92644	-2.12721	-2.53129	2.52252	2.63256	2.60718	-1.95734	-2.10125	-2.53129	-2.53129	-2.53129	-2.53129	-2.53129	-2.19113	-2.53129	-1.83732	-2.06014	-1.45979	3.5527	2.60328	1.17192	-2.53129	-1.97242	-2.53129	-2.53129	-2.53129	-2.53129	-2.53129	-2.53129	-2.53129	-0.493398	-1.76746	-0.891424	-2.53129	-2.25428	-2.53129
Lsat_1_v5_gn_1_19921	6.64995	6.22119	6.84889	6.92135	6.36471	6.73809	6.78198	6.59808	6.34078	7.31741	6.04323	6.07788	6.629	7.35861	6.46914	6.18771	5.84754	6.68571	6.44608	6.87246	6.27099	6.1066	6.58707	6.0512	7.26722	5.19344	6.19371	5.81171	6.4303	5.91501	6.38689	6.11788	5.69634	5.91317	6.30156	6.74066	6.68182	6.01993	6.27569	6.52977	5.74398	6.71556	6.18315	5.89754	7.07253	6.43883	6.18685	6.85379	6.32624	6.9496	7.36964	5.75741	6.46255	6.27627	6.16899	6.16942	5.62099	6.6823	6.48397	7.07337	5.3006	6.28352	6.47662	6.66187	7.29319	5.75093	7.11434	5.90996	7.57063	7.06689	6.25524	6.95429	6.59171	6.65896	6.59597	6.32413	6.51593	6.10016	6.82359	5.43207	6.18528	5.68349	6.55894	5.36642	6.4833	6.30853	5.52451	4.44707	5.24256	5.97082	6.35576	6.16106	5.93933	5.80217	5.96142	7.07171	7.01603	6.84373	6.74045	5.12703	6.38999	5.15581	6.23263	5.26917	5.59221	6.57799	6.75125	6.45901	7.02608	6.62865	6.82469	7.60301	6.69999	6.68096	6.05679	5.26761	6.51836	6.76927	6.86699	4.92658	5.05157	6.15818
Lsat_1_v5_gn_1_2001	7.56052	7.06743	5.80683	6.12093	7.30508	5.97267	6.68409	7.42267	6.50162	5.83526	6.99195	7.64763	7.74321	7.57782	7.66106	7.88181	6.89139	7.6109	7.89694	7.65265	6.8504	7.77355	7.52246	7.36509	7.72333	7.17621	7.49354	7.7406	7.42547	7.60533	6.99284	7.52257	7.57521	6.59856	6.59963	7.23742	7.13442	6.7566	7.99245	7.83263	7.74548	7.24305	6.98953	6.75644	6.02194	7.54963	7.89157	7.70966	7.11189	7.26723	7.50421	7.33513	7.13048	7.00444	7.27624	5.89182	7.53206	6.82252	6.48958	7.17383	7.7873	7.5866	7.51724	7.43553	6.9689	7.41167	7.53473	7.78002	7.10651	7.74981	7.74292	7.43077	7.37164	7.32072	7.48356	7.68981	7.54243	7.52908	7.58773	7.70193	7.79628	7.51848	7.77449	7.51326	7.57009	7.627	7.46781	7.77238	7.57447	7.07671	7.27475	7.28401	7.1272	6.79214	7.44506	7.4438	7.183	7.83501	7.5607	6.96317	8.32259	7.69308	7.67057	7.49191	7.80439	8.08771	7.55644	7.40183	7.23158	7.02372	7.48076	7.52582	7.56564	7.60262	7.76782	7.38114	6.84217	7.07726	6.99628	7.26744	7.39	7.34898
Lsat_1_v5_gn_1_20041	-2.50901	-2.50901	-2.50901	-2.50901	-2.50901	-2.50901	0.622754	0.470986	1.02353	-2.50901	-2.50901	-1.94225	-2.50901	-2.50901	-2.50901	-2.50901	-2.50901	-2.50901	-0.285084	0.0128395	-0.307439	-2.50901	-2.50901	-2.50901	-2.50901	-2.50901	-2.50901	-2.50901	-2.50901	-2.50901	-2.50901	-2.50901	-2.50901	-2.50901	-2.50901	-2.50901	-2.50901	-2.50901	-2.50901	-2.50901	-2.50901	-2.50901	-2.50901	-2.50901	-2.50901	-0.167727	0.326086	-0.496342	-2.50901	-2.50901	-2.50901	-2.50901	-2.50901	-2.50901	-2.50901	-2.50901	-2.50901	0.925227	0.955655	0.416257	-2.53129	-2.53129	-2.53129	-2.53129	-2.53129	-2.53129	-2.53129	-2.0374	-0.899329	-2.53129	-2.53129	-2.53129	-2.53129	-2.53129	-2.53129	0.508976	0.538469	1.04266	-2.53129	-2.53129	-2.53129	-2.53129	-2.53129	-2.53129	0.785123	0.975722	-2.53129	-2.53129	-2.53129	-2.53129	-2.53129	-2.53129	-2.53129	-2.53129	-2.53129	-2.53129	-2.53129	-2.53129	-2.53129	-2.53129	-2.53129	-2.53129	-2.53129	-2.53129	0.878507	0.155958	0.449145	-2.53129	-2.53129	-2.53129	-2.53129	-2.53129	-2.53129	0.888062	0.789313	0.675941	-1.95224	-2.53129	-2.53129	-2.53129	-2.53129	-2.53129
Lsat_1_v5_gn_1_20080	0.747132	1.0775	0.79838	0.99033	0.430156	0.240126	1.87681	1.60323	0.856642	1.29956	0.724568	0.900238	0.783275	1.16472	1.42513	0.500432	0.784313	1.06597	0.99051	0.2662	-0.0451645	-0.0103697	1.20678	1.13453	-0.00496521	0.704063	0.954757	0.380863	0.89537	-0.337014	1.31512	-0.966832	-0.901937	-0.0905569	1.82765	1.17711	1.54948	0.921252	0.756258	1.08799	0.887827	0.692213	1.39411	0.380869	1.20476	-0.150112	0.734115	0.665723	1.46175	1.24263	-0.135154	0.13404	1.05633	-0.494267	-0.397383	0.686709	-0.957242	1.21706	1.08972	0.126849	0.478074	-1.11202	0.128763	0.526561	-0.167212	1.28545	-0.395253	0.381698	0.112185	1.22507	1.42255	1.76906	0.703965	0.945391	0.00522351	1.54941	1.29796	1.02847	0.938291	1.70509	1.41669	1.61636	1.03007	1.20602	1.0783	1.07532	1.56845	1.36589	1.26479	-0.48735	-1.14741	-0.629226	1.64669	2.41661	1.14528	1.19405	1.03412	0.3203	0.953604	0.941708	-0.194862	1.20797	0.983171	1.68655	1.04223	-0.856827	1.17192	1.20528	0.357747	1.24371	1.16781	0.716584	1.48009	1.50669	1.0066	1.19041	-1.54017	0.187665	-0.301545	1.3714	1.24488	0.832834
Lsat_1_v5_gn_1_20100	-1.2306	-2.50901	-2.50901	-2.50901	-1.82524	-1.11111	-0.959909	-0.90645	-1.22689	-2.50901	-0.427306	-0.381911	2.80224	-0.729359	2.2944	-1.44896	-2.50901	-2.50901	-1.61436	0.168178	-1.02011	2.49145	1.01713	2.04311	0.932562	-0.787365	-2.50901	-1.12883	-1.26428	-1.84506	-0.0792827	-0.487622	-0.901937	-1.60659	1.17493	1.68876	1.81423	-1.11396	-1.7755	-1.72982	-0.937414	-1.84405	-1.48459	-1.41711	1.26157	-0.600894	-0.685045	-1.89045	-1.74432	-1.61373	-1.63193	-2.50901	-0.938294	-2.50901	-0.526173	-0.00713614	-0.0904257	0.96924	1.13624	1.00586	-0.786828	-1.08165	-0.268134	-1.02956	-1.27866	-2.53129	-2.53129	-1.67015	-2.53129	-0.650983	3.36359	-0.691435	-2.53129	-0.401203	-1.39348	0.0108212	-1.16074	-2.0304	0.0629787	-0.14759	-0.614566	-1.71556	-0.643253	-2.10617	-1.26776	-0.73023	-1.50157	-0.449811	-2.01558	-0.48735	-1.67941	-0.921012	1.79461	2.26258	2.53711	0.567784	0.869709	-0.49251	-1.14731	-1.15536	-1.99518	-0.735975	-1.18371	-1.02837	0.516622	-0.856827	-1.25944	-1.93318	-0.0518087	-0.0873291	-1.35376	-1.00081	-2.53129	-2.53129	-1.6444	-0.726399	0.622811	-0.901823	0.234111	1.71494	1.4851	1.07233
Lsat_1_v5_gn_1_20141	1.31757	1.48192	1.72361	-1.61445	-0.497632	-1.11111	1.63626	1.87359	1.35924	1.15895	0.621816	1.56819	0.783275	1.16472	2.0132	0.682795	1.53852	1.17211	1.49417	0.444274	1.81081	0.43938	0.392906	1.13453	0.12138	1.5858	-0.85368	1.33482	0.0813218	0.137082	1.74189	1.17542	1.2765	1.38892	2.06984	1.01478	0.805644	2.16056	-0.0136275	1.04466	2.01608	2.10105	0.232509	1.5969	1.88505	0.192844	-0.868802	-0.630606	2.27559	0.877764	0.268472	-1.05019	0.559567	0.935065	1.03986	0.686709	1.27737	1.9231	2.31834	0.544384	1.05005	0.0593078	1.26794	-1.59326	-1.27866	0.337248	1.79172	1.83295	0.85373	1.56372	2.58357	2.93503	-0.150434	-0.0710058	-1.39348	2.11959	2.18959	0.478846	-0.274544	3.96444	1.19258	2.25565	2.16092	1.1299	0.805761	0.999808	2.11011	3.24958	1.9596	1.04559	-1.14741	1.04764	2.64578	2.89562	2.93527	1.67553	1.70533	0.15593	1.14743	2.16881	1.49568	2.8424	1.43919	2.57227	2.43644	-1.46365	-0.349623	1.96548	1.83894	2.11891	0.208231	-1.57196	0.337156	2.35038	2.52481	2.35344	-1.54017	0.586063	0.442101	2.88259	1.89716	1.78366
Lsat_1_v5_gn_1_20160	5.46988	6.03843	6.00355	6.14881	6.12155	6.16975	6.05538	6.00507	6.00445	6.11764	6.05067	5.85581	6.06691	5.43092	5.77127	6.33464	6.37283	5.75587	6.13048	6.11803	6.32196	6.0164	5.84474	5.8994	5.27979	5.99737	5.9916	5.83562	5.82995	6.33757	6.01694	5.67352	5.41264	5.64695	5.72057	5.94719	5.95613	5.88663	5.94316	5.73862	5.95208	6.06022	5.76326	6.297	5.68809	6.21525	5.97799	5.74652	6.56387	5.77981	5.96567	6.05442	6.43684	6.31551	5.69274	6.01347	5.36444	5.71532	5.86461	5.31313	5.9089	5.85579	5.61718	5.96438	6.34446	6.17769	5.49715	5.87219	5.86935	5.51684	5.6429	5.43045	5.60243	5.78886	6.00765	5.5466	6.20151	6.30793	5.67089	5.86478	5.95455	6.06556	5.99798	5.88787	5.29674	5.39509	6.04703	6.06832	6.03691	5.59288	5.33661	5.5453	5.9433	5.47007	5.53569	5.34909	5.2811	5.65315	5.83247	6.00136	5.96114	5.95147	5.61893	6.03693	5.87239	6.17048	5.85006	6.01748	5.67698	5.85832	5.99062	6.12785	6.1899	5.85438	5.51445	5.842	5.5699	5.64499	5.53924	5.73679	5.85135	5.7037
Lsat_1_v5_gn_1_20181	0.993878	1.53954	2.13258	1.74195	1.13719	1.30672	1.46998	0.420715	1.73126	1.84978	0.910422	1.39352	1.28818	1.49154	1.00697	1.35518	0.706018	1.17211	1.04429	1.15678	1.81081	1.34276	2.10387	1.30877	1.79045	1.02348	1.3605	1.0704	1.41261	1.60898	1.04263	1.17542	0.842688	1.72507	0.994504	0.956336	1.54948	2.16056	1.45252	1.5264	1.50188	1.22392	1.66597	1.31895	1.64993	1.15787	1.35389	1.39004	1.64284	0.877764	1.49636	2.16249	1.5583	1.63878	1.4695	1.69972	1.3024	1.31148	1.22499	1.13184	0.900945	1.47505	1.73489	1.59688	1.60563	1.51447	1.52351	1.32388	0.530086	1.02037	0.761676	0.969379	1.62525	0.945391	1.41409	0.881331	1.63173	1.34623	1.23393	1.16994	1.30898	0.808174	0.817008	1.31315	1.62332	1.46044	1.4306	1.20024	1.21945	0.60773	1.26339	1.34521	0.760705	1.46261	1.48256	0.662623	1.88837	1.37468	1.14743	1.50625	1.78358	0.953171	1.32842	0.815066	1.09036	1.76385	1.89587	1.08955	0.676375	1.24371	2.18228	2.14422	1.7376	1.21933	1.88693	1.6964	1.87799	1.72782	1.6702	1.32502	1.47133	1.64217
Lsat_1_v5_gn_1_20201	2.44929	-0.196864	1.36794	-0.929812	-0.10862	1.22042	2.59491	-0.446282	1.69028	1.29956	-0.222222	0.844712	-1.04469	1.59041	-0.405761	0.174692	0.929203	-0.610096	0.563092	0.306013	1.59193	-0.102987	0.0408164	1.96439	0.237545	1.1859	-0.0918428	2.12198	0.545017	0.59488	2.26035	0.586037	1.68495	1.02316	1.44678	-0.606127	-0.565082	1.1244	-0.348423	1.23823	1.44412	1.34708	1.23639	1.33264	3.2801	0.192844	-0.349249	-0.0733546	1.19258	1.57076	0.718499	-0.651723	0.280002	0.462293	2.0115	1.97802	2.24673	-0.0303426	1.78778	1.19393	0.686549	0.780596	0.892806	0.46853	-1.27866	0.23814	0.573815	2.90549	0.881329	1.70726	1.49891	2.25804	0.115005	1.32766	-1.39348	2.03465	1.71444	1.44063	1.87166	2.48885	0.927135	0.772529	1.83252	2.43872	1.01849	1.54857	2.46467	3.11295	2.53661	1.38104	1.07142	1.0121	1.52486	2.90014	1.65089	2.28079	2.44416	1.37468	1.20261	2.56002	0.0953643	2.12238	3.67701	2.0058	0.585414	-2.53129	-0.123478	1.20528	1.48671	1.3716	0.568227	-0.0147633	1.68964	1.48699	2.69517	3.79883	2.23291	2.22941	1.43222	1.62992	1.14669	1.1053
Lsat_1_v5_gn_1_20220	NA	NA	NA	NA	NA	NA	NA	NA	NA	NA	NA	NA	NA	NA	NA	NA	NA	NA	NA	NA	NA	NA	NA	NA	NA	NA	NA	NA	NA	NA	NA	NA	NA	NA	NA	NA	NA	NA	NA	NA	NA	NA	NA	NA	NA	NA	NA	NA	NA	NA	NA	NA	NA	NA	NA	NA	NA	NA	NA	NA	-2.53129	-1.44972	-2.53129	-1.59326	-1.27866	-2.53129	-2.53129	-2.0374	-2.53129	-2.53129	-1.179	-2.53129	-1.49418	-2.53129	-1.39348	-2.53129	-2.53129	-2.0304	-2.53129	-1.55049	-2.53129	-2.06652	-2.53129	-2.53129	-2.53129	-1.36626	-2.53129	-2.12721	-2.53129	-0.790243	-1.14741	-2.53129	-1.95734	-1.27484	-2.53129	-2.53129	-1.81974	-2.53129	-2.53129	-1.31129	-2.53129	-2.53129	-2.53129	-2.08045	-2.04185	-2.53129	-1.25944	-2.53129	-1.9876	-1.82246	-2.53129	-1.57196	-1.82617	-2.53129	-2.02074	-1.65839	-1.22002	-1.76746	-1.92038	-2.53129	-2.53129	-2.53129
Lsat_1_v5_gn_1_20241	0.993878	1.42191	1.22681	1.19438	1.06558	1.60801	1.21348	1.21574	1.55721	1.65411	0.511181	1.08405	0.867151	1.20986	1.26051	1.55558	1.12244	1.45043	1.67553	1.73793	1.90552	0.620692	1.11507	0.74741	1.24166	1.98939	1.28797	1.19393	1.98023	1.55958	1.41117	1.64711	0.980489	1.65684	1.4704	0.695568	0.212049	1.4609	1.62579	1.24939	1.27969	0.692213	1.92946	1.90836	2.34549	1.30632	1.26737	1.33732	1.25461	1.33192	1.33762	1.43846	1.92998	1.81341	1.59866	1.6535	1.17267	1.34163	1.13623	1.63581	1.38559	1.37118	1.26794	1.35025	0.453066	1.38146	0.154167	1.32388	0.85373	1.8378	1.15886	1.39362	1.62525	1.62957	1.29705	1.27873	2.00474	1.07837	1.58775	1.43249	1.93435	1.55311	1.21567	1.9442	1.8823	1.28069	1.4306	1.59678	1.54757	0.60773	1.26339	1.85046	1.75903	2.02773	1.53183	1.12911	1.84474	1.37468	0.729638	1.91096	1.13563	1.75647	1.8929	2.10354	1.30954	-0.430983	0.349629	1.02801	1.34949	1.10337	1.30158	1.1996	2.24858	1.15429	1.0584	2.01999	1.53941	1.3028	1.29453	2.16011	1.92525	1.30921
Lsat_1_v5_gn_1_20261	2.76828	2.43582	2.48225	3.34141	2.99123	3.27133	2.86441	2.64584	2.82651	2.76652	2.54977	2.79462	2.59647	2.58931	2.52963	2.60515	1.93158	2.75029	2.44847	2.15105	3.01983	2.49145	3.19099	2.84288	2.90158	2.8481	2.66555	2.53802	2.51353	2.90015	2.38655	2.52418	2.54539	2.86316	2.77792	2.53372	2.57854	2.56135	2.86337	2.80107	2.80529	2.54427	2.96457	2.55439	2.71449	2.35988	2.97036	2.85382	2.31173	2.72169	2.63269	2.30384	2.5363	2.3926	3.02697	2.68337	2.69963	2.85834	2.02892	2.40778	2.93129	2.48026	2.69691	2.8527	2.96849	2.88482	2.35245	2.65918	2.12076	2.48148	2.8928	2.97652	3.03227	2.3339	2.42344	2.66644	2.63402	2.83549	2.59849	2.71645	3.05925	3.16728	2.68585	2.94511	2.77332	2.75013	3.00199	2.66077	2.88423	2.90066	3.24809	3.10069	3.41323	3.26367	3.21716	2.83231	2.66655	2.84085	2.6121	3.03951	2.79621	3.02393	2.99811	2.94939	3.02465	2.76737	2.76139	2.63599	2.78718	2.99377	2.72518	2.78053	2.37525	3.08519	2.76198	3.27981	2.62132	2.93715	3.08273	3.13192	3.15775	2.58883
Lsat_1_v5_gn_1_20300	2.61451	3.71694	2.86224	2.08758	3.55902	3.24971	2.77213	3.14614	2.88734	1.15895	3.26364	2.72254	2.94419	3.2708	4.45883	4.9787	3.39876	2.8496	1.95366	3.66188	4.10069	4.47502	2.47978	3.66337	3.036	2.86418	2.60713	2.52631	3.86129	3.88307	4.51557	3.97239	3.9666	3.29213	3.8465	2.45148	3.55717	3.03446	3.03712	0.641195	2.42574	2.13523	2.44472	4.97504	5.49726	3.00635	2.81129	2.20032	3.45705	2.25808	2.24246	3.0018	3.65969	3.31116	2.31588	2.25844	3.0194	2.17829	3.76925	3.19452	4.88354	3.68049	3.67754	3.45244	3.78732	3.45848	3.97082	3.98643	2.66598	5.17173	4.44929	6.15685	3.62841	3.94142	5.3384	3.88533	4.29632	3.85417	4.36852	6.88658	5.0239	4.26114	3.34665	2.97804	3.56125	4.34108	5.21378	6.29379	5.56373	5.37538	4.48858	4.85026	4.59047	5.08972	4.63988	4.70911	4.26699	5.03166	3.62645	5.26457	3.11418	5.93014	4.79518	5.77131	5.68134	3.50678	3.00074	4.65219	4.11718	4.64255	2.54804	2.5179	3.76377	3.29586	3.04478	3.44767	4.25841	4.45329	4.17377	4.87319	4.66686	4.4447
Lsat_1_v5_gn_1_20380	3.9625	3.74507	3.98281	3.94666	4.20522	4.09807	4.03982	4.41364	3.99218	3.70261	3.92574	4.17682	4.21671	4.02981	4.40592	3.98554	4.23587	4.22387	4.11622	3.78492	3.96914	3.73061	4.01387	3.66378	3.99761	4.09509	4.23356	4.13173	4.37328	4.19329	4.2309	3.68843	4.1064	3.92112	3.58414	3.64122	3.60675	4.07144	4.24963	4.23106	4.09813	3.76196	3.96415	4.49442	4.30236	4.48626	4.37943	4.02543	4.21867	4.32134	3.92758	4.11752	4.04095	3.51326	3.68173	3.36686	3.71889	4.00175	4.40615	3.99478	3.86463	3.90609	3.82435	4.1349	3.82785	4.12988	4.1087	4.09309	3.8987	4.13497	4.12396	4.50588	4.26324	4.00024	4.22304	4.26398	4.17274	4.07028	4.20894	4.52408	4.43214	4.09498	4.09782	4.06381	4.32391	4.09433	4.02378	4.09084	3.96892	3.80245	3.82124	4.03543	3.62813	4.05697	3.49293	4.22449	3.85917	4.23966	3.78141	4.04963	3.86381	4.15825	4.4033	3.95462	4.27968	4.23205	4.28666	4.13133	3.92225	4.32562	3.96974	4.18717	3.87893	3.82902	4.03921	4.33012	3.65424	3.2287	3.47562	4.11297	3.98241	3.89933
Lsat_1_v5_gn_1_20400	2.88293	0.624188	0.462938	-2.50901	-1.36322	-2.50901	1.8318	1.21574	3.62952	-0.660069	2.27293	1.83069	-1.84321	0.801705	1.07465	-1.44896	0.929204	-1.01354	0.544602	2.29733	2.67016	0.703462	0.227576	2.56224	2.27124	0.385272	-0.85368	3.86639	-0.606174	-1.04788	2.0411	1.21771	-0.313322	0.401523	2.25772	1.41267	-0.814162	2.25012	-0.640825	0.999976	1.05754	-0.00204825	0.704038	1.74685	2.56451	-2.50901	-1.99965	-2.50901	2.16143	1.24263	-0.69756	-1.60257	-0.067083	-1.17527	-2.05579	1.39717	2.7997	2.58347	3.48468	2.45676	1.93835	0.514178	1.94653	-0.051136	-0.618452	0.599286	1.40051	3.44717	0.700964	1.31748	-0.493442	0.884742	-2.53129	-0.401203	-2.53129	2.22636	1.49801	-0.910509	-0.274544	3.09378	1.25195	-0.267969	0.372355	1.27832	-0.604663	0.0463242	1.33079	3.8843	2.44638	-0.790243	-1.67941	-0.921012	1.79461	3.47327	0.311484	0.238919	1.70533	-0.795017	-1.14731	3.24245	-0.830725	3.62699	3.58472	1.43894	-0.594971	-2.53129	-1.75953	1.93228	1.05184	1.10337	-0.0939028	-0.274997	0.669342	0.380729	3.84281	4.63298	-0.958178	-0.15612	-0.894903	2.67642	3.43186	2.04958
Lsat_1_v5_gn_1_20440	5.40952	4.93902	5.20387	5.03444	4.97203	5.24606	5.30951	5.04854	5.28229	5.03841	5.03463	5.46933	4.42637	5.46623	5.07755	4.43424	5.43017	4.43245	5.26161	5.29859	5.08993	4.4809	5.094	5.30174	5.19253	5.43069	5.21194	5.58645	4.36662	5.20272	4.99396	5.66781	5.53233	5.76508	5.57697	5.23094	5.21044	4.93208	4.97691	4.93058	5.519	5.32874	5.46403	5.28314	5.22824	4.34829	4.26998	4.66562	5.07989	5.25728	5.20059	4.82599	5.12073	4.7982	5.65053	4.68827	5.65175	5.74099	5.59379	5.144	5.53585	5.35127	5.30807	5.34813	4.5761	5.27005	5.54875	6.02238	5.10814	5.70819	5.78089	5.72331	5.36824	5.37363	4.5882	5.87671	5.77982	6.08345	5.71345	5.87586	5.1849	5.75549	5.92884	6.13787	5.35342	5.4564	6.27225	6.15465	6.22643	5.23754	5.83934	5.91721	6.06485	5.59545	5.86857	5.2946	5.13932	5.00775	5.5274	5.71845	5.522	6.23343	5.96436	6.41177	4.86977	4.24355	5.36759	5.39029	5.69913	5.4438	5.91173	5.16136	5.63752	5.97934	6.11298	6.04312	5.7107	5.82477	5.64556	5.97971	5.37294	5.35641
Lsat_1_v5_gn_1_20480	3.70868	4.19146	4.04719	4.06834	3.76522	4.09796	3.74134	4.06392	3.95614	3.9319	3.87929	3.57604	3.47199	4.03115	3.54379	4.02522	3.88975	3.84801	3.85942	3.50007	3.59434	3.04553	3.52973	3.30726	4.08392	3.30233	3.64544	3.92997	3.82908	4.24517	4.17605	3.43186	3.56793	3.71753	3.12767	3.60021	3.61616	3.67524	3.71128	3.84093	3.71275	3.65788	3.87868	4.0011	3.51982	3.81569	3.78536	3.85506	3.9451	3.98296	4.15487	4.00673	4.13512	3.89408	3.68754	3.60398	3.28728	3.25672	3.58031	2.90795	3.90181	4.18812	4.31435	3.8111	4.66039	3.85951	4.34064	3.80152	4.37093	4.1285	3.48395	4.13561	4.17064	4.01277	4.48496	3.69393	3.93163	3.8755	4.30632	3.30518	3.59461	3.85208	3.94546	3.71101	3.97099	3.59701	3.87557	3.332	3.59287	3.71604	4.08909	3.55762	3.39015	3.53438	3.59874	3.99863	4.00489	4.30763	4.14709	3.60617	4.32376	3.86248	3.45889	3.67815	3.44132	4.22904	4.79203	3.95031	4.05669	4.01766	4.26032	4.69051	3.97856	3.4117	3.72755	3.27267	4.04354	4.07342	4.15912	3.82032	3.7234	3.97934
Lsat_1_v5_gn_1_20540	4.78339	4.55494	4.29711	3.85922	4.14985	4.14557	4.71334	4.96424	5.2445	3.9319	3.65048	5.1013	4.67353	4.34113	5.02719	3.57266	3.14052	5.40496	5.32001	5.18413	4.77573	4.2798	3.77419	4.79432	4.02047	4.87006	4.59826	5.55655	4.82423	4.93381	5.31585	4.56225	4.42462	4.12353	5.17993	5.17758	5.06132	5.225	3.71128	4.49636	5.24137	4.51131	4.30053	5.17615	5.05022	3.6588	3.66361	3.30194	4.46163	4.9575	4.89329	5.22008	5.14563	4.79126	4.26593	4.26502	5.55223	4.60521	4.48235	4.86436	4.17511	4.1494	4.16374	4.7351	2.78039	4.53322	4.1049	4.80717	3.72753	4.06328	4.50725	4.32418	3.56327	3.4181	4.08691	5.90913	4.748	5.05008	3.906	5.15815	5.0864	4.71205	5.11902	5.64289	4.69259	5.31946	4.82639	5.62745	4.62657	4.33385	4.47057	3.54304	5.507	5.49334	4.96542	4.58747	4.38591	3.39584	5.25672	5.53456	4.5706	5.24184	5.1449	4.87902	5.3665	3.02428	2.90971	4.69737	4.58523	4.97008	5.47525	5.42543	5.80723	5.11517	5.82784	5.2712	4.43403	4.61129	4.09897	5.35214	5.10627	4.57695
Lsat_1_v5_gn_1_20601	-1.03282	-0.220094	-0.156372	-0.359692	-0.497632	-1.11111	-2.50901	-0.90645	-0.558948	-1.30664	-1.31163	-2.50901	-1.04469	-0.910712	-1.1039	-1.11532	-0.299543	-0.295165	-0.670063	-0.809295	-0.617547	-1.15822	-1.6536	-2.50901	-1.48158	-1.00388	-1.72941	-2.50901	-0.439976	-1.3921	-0.727553	-2.04176	-1.16717	-1.305	-2.05554	-1.9664	-1.42582	0.0492365	-0.929807	-1.72982	-2.09897	-2.50901	-0.666901	-2.04729	-1.4706	-0.150113	0.79723	-2.50901	-2.50901	-1.61373	-1.63193	0.490151	-0.35572	-1.17527	-2.05579	-1.84632	-1.94055	-2.13231	-2.50901	-2.50901	-0.786828	-0.608778	-0.817487	0.0626678	-1.27866	0.23814	-1.7836	-2.53129	-2.53129	-1.60997	-1.179	-1.81326	-0.475975	-1.44327	-2.53129	-0.980506	-0.144893	-2.0304	-1.35515	-2.12582	-0.843997	-0.516662	-0.643253	-1.09119	-1.26776	-0.290322	-1.92644	-1.33408	-2.01558	-0.48735	-1.67941	-0.921012	-1.22925	-1.27484	-1.88857	-1.86935	-0.260656	-1.70165	-1.91152	-1.68515	-1.6052	-1.01872	-0.369114	-0.199259	0.368339	-2.53129	-1.25944	-0.920144	-0.459569	-0.470418	0.940559	-0.592734	-2.53129	-0.543355	-1.3462	-2.1784	-1.22002	-2.53129	-1.92038	-1.12212	-1.21994	-1.83548
Lsat_1_v5_gn_1_2061	1.4224	1.22526	2.24666	-0.359692	0.539926	0.405696	1.8318	1.27026	1.61759	-0.215188	0.724568	1.02534	0.599304	1.90232	1.00697	-1.11532	0.929203	-1.01354	2.13811	1.47642	2.51858	0.85599	-0.173765	1.60453	3.48698	3.92545	1.3605	2.07454	1.27594	0.59488	2.9632	1.21771	1.32905	0.891684	1.17116	1.79262	0.884553	1.30244	-0.640825	1.64722	1.34674	1.15894	1.39411	1.95841	2.85033	1.15787	0.192423	-0.261886	2.23853	1.77561	0.718499	-0.0835259	1.71863	1.69937	0.845326	2.19531	1.39839	3.82484	4.57812	3.25115	1.59427	-0.236404	1.41745	0.813416	-1.27866	0.677026	0.430529	1.61745	0.700965	0.495644	1.72574	0.235181	-2.53129	-0.401203	-1.39348	2.84462	1.40145	1.4255	0.566024	3.16774	1.56453	1.30699	1.89698	0.0869973	2.98682	3.79985	1.69427	2.28389	1.47227	0.16169	0.64638	0.440242	1.08196	0.937388	1.6256	3.9711	2.71582	1.70724	1.51852	1.30611	0.854304	1.58722	2.10939	1.13984	1.6678	-1.46365	-1.25944	1.67559	1.73983	2.32255	1.69108	0.565519	1.78401	-0.00855651	1.1084	1.96791	0.774615	1.15419	0.623849	2.23726	1.28878	1.9329
Lsat_1_v5_gn_1_20621	2.93788	3.2667	2.22415	3.10591	3.51048	2.95301	3.15716	3.51538	2.82939	2.37978	2.89175	3.45524	4.02964	3.61593	3.72435	3.72036	3.69111	3.78991	3.54491	3.19688	3.1824	3.59543	3.29788	3.20778	3.77234	3.65415	3.51634	3.17114	4.03168	4.10702	3.57718	3.40311	3.55717	2.96957	2.79528	3.39131	3.55259	3.54847	3.95702	3.83169	3.466	3.2447	3.3961	3.28718	2.80131	4.29802	4.18725	4.25904	3.44865	3.56696	3.67833	3.82698	3.40189	3.74884	3.40571	2.60358	2.84743	2.84306	2.71912	2.66048	3.55036	3.7184	3.31417	3.97146	4.04426	3.6839	3.51161	3.37994	3.03906	3.78104	3.89778	3.58754	3.68184	3.76688	3.5857	3.70567	3.44765	3.86699	3.74563	3.59924	4.0548	3.98914	3.82243	4.08239	3.84486	3.74288	3.71063	3.70318	3.28494	3.71222	4.01609	3.55543	3.19897	3.6075	3.74131	3.55634	3.24745	3.91213	3.96017	3.20682	4.08482	3.74744	3.5596	3.84166	4.20914	4.48956	4.24751	3.57781	3.59109	3.24838	3.96759	3.70506	3.87359	3.82853	3.34301	3.29537	3.39114	3.10437	3.3099	3.179	3.13488	3.20424
Lsat_1_v5_gn_1_20661	8.36565	8.86131	7.91977	7.95844	8.52809	8.33757	8.63143	8.27176	7.62129	8.10535	7.65764	7.78058	7.56238	8.37248	7.94834	9.1606	7.80251	8.81866	7.88363	8.15301	7.90625	8.52708	8.2786	7.87904	7.38763	6.37819	7.39338	7.03428	6.84796	7.48482	7.84426	7.52363	6.67118	6.47894	7.34843	7.52182	7.923	7.60441	8.21451	7.69533	7.70173	8.48064	6.89359	7.25715	7.6707	8.38852	8.21815	8.4801	7.44443	8.41141	9.07886	7.54845	8.18468	8.99316	6.82097	6.51952	6.85989	6.94909	6.50958	7.3249	7.67313	8.85533	9.13947	8.86364	10.1164	8.05238	8.44105	7.85498	9.3608	9.17644	7.89014	8.93052	8.82968	9.46777	9.56354	7.69214	8.71812	8.29439	9.12811	6.85567	8.15527	8.06595	8.74813	6.62921	8.06379	8.62087	7.94958	5.91232	7.4725	8.11919	7.87936	7.71715	7.03535	7.07524	7.39018	8.05557	8.23009	8.274	8.56888	6.77119	7.77438	7.17155	8.23046	7.54679	8.16621	9.16602	9.32908	8.82407	9.19919	8.64902	8.77461	9.28783	8.67297	9.10141	8.31346	7.20579	8.14613	8.21058	8.61727	5.53131	7.17032	8.99442
Lsat_1_v5_gn_1_20740	2.4914	2.37382	2.09246	1.53213	2.71519	0.925432	1.68769	2.604	1.93482	1.15895	2.09257	2.3917	1.7525	0.915068	3.0163	-0.419846	-0.890088	0.372346	1.09614	2.43014	1.87464	3.52671	3.02453	3.73127	2.42617	0.840424	1.73255	0.89944	1.22734	1.55958	3.48859	2.09569	2.19517	1.43038	2.00136	2.22269	2.20089	0.921252	0.290936	1.46197	1.01695	1.15894	0.99451	2.24724	3.6532	1.97237	1.84695	2.1705	1.52467	1.5336	0.583509	1.31028	1.71863	2.31727	2.423	1.55636	2.51923	1.21706	2.47131	2.13433	1.59427	2.75035	3.34562	3.95531	4.30646	4.30127	3.36118	1.94303	3.02898	3.06486	3.50686	2.52385	0.856766	2.38858	1.02993	4.15234	3.61378	2.33787	4.90817	5.09083	3.72605	2.47626	4.14917	1.1299	0.590479	2.41437	3.49242	4.16174	2.86963	3.24702	3.09195	2.54978	2.70307	2.96386	3.40077	3.47905	2.87611	3.32018	1.371	2.85005	1.18587	4.88551	4.13832	4.40009	5.10174	2.99027	2.07413	4.08483	3.63749	3.79621	2.54805	2.59794	1.95603	3.2807	3.0828	1.6749	3.63105	3.90922	3.82034	1.03932	1.15284	2.62689
Lsat_1_v5_gn_1_20761	-1.45988	-1.78846	-2.50901	-1.61445	-1.82524	-2.50901	-1.79345	-1.49579	-1.22689	-2.50901	-0.666451	-1.94225	-0.766672	-1.36059	-1.43936	0.399808	-1.90697	-2.50901	-2.50901	-1.97328	-2.50901	-1.90794	-1.6536	-1.45972	-0.887592	-1.96341	-2.50901	-1.65981	-2.50901	-2.50901	-0.948205	-2.50901	-2.50901	-2.50901	-1.20022	-2.50901	-0.584231	-2.50901	-1.7755	-2.06744	-1.29807	-0.158883	-1.90772	-1.69806	0.728515	-0.600893	-1.99965	-2.50901	-2.50901	-1.31369	-2.50901	-2.50901	-1.51968	-2.50901	-1.71144	-2.50901	-1.72291	2.24362	0.991939	2.45676	-2.05435	-0.41061	-0.817487	-1.59326	-1.27866	-2.53129	-2.53129	-1.67015	-1.4959	-2.53129	-0.912635	-2.53129	-2.53129	0.945392	-2.53129	-0.569799	-2.53129	-1.11968	1.9551	3.63351	0.773523	-2.53129	-1.90811	-2.53129	-2.53129	-1.36626	-2.53129	-2.53129	-2.53129	-0.790243	-1.67941	-2.53129	-2.53129	-2.53129	-1.88857	-1.86935	0.954257	-1.17825	-0.650361	-1.48615	-1.99518	-1.37072	-1.18371	-1.46056	-0.594971	-0.856827	-2.53129	-1.93318	-0.813867	-1.82246	-1.82558	-1.57196	-1.35461	-1.0562	-2.53129	-2.1784	-1.22002	-0.608339	-0.301545	-2.22497	-2.25428	0.377094
Lsat_1_v5_gn_1_2081	5.43272	5.6673	5.55335	5.84607	6.36658	5.96936	6.19521	6.41661	5.69336	5.49848	5.61534	5.89937	6.27699	5.50296	5.86266	5.37304	6.27623	5.60297	5.90921	5.73288	6.16171	5.65754	5.65425	6.19225	5.15608	5.95669	4.8583	5.24635	5.64114	6.42118	6.40596	5.4073	5.44276	5.32849	4.97197	5.54037	4.7913	5.66029	5.95404	5.42254	5.80634	5.51875	5.88134	6.2513	6.00955	6.45085	5.96431	5.31698	6.70979	6.17169	5.71829	5.81955	6.28979	5.90072	5.05502	5.23898	4.69627	5.78965	6.03539	5.16626	5.6098	5.64649	5.19351	6.12856	5.37689	5.81252	5.05748	5.65283	5.15301	5.71245	5.9659	6.05159	5.08078	5.1145	4.66106	5.84983	5.67528	5.80456	5.68318	6.55078	5.98331	4.85001	5.32813	4.3621	5.3914	5.14643	5.84026	6.25417	6.0122	4.52374	4.82963	4.7886	5.70465	6.20713	6.16057	5.23025	4.85589	4.66958	5.24617	5.5417	5.26005	6.32857	5.84367	6.14825	5.9833	5.82936	5.15614	5.7365	5.92272	5.95592	5.5376	5.47396	5.99157	5.24579	5.1498	5.76015	4.87307	4.77929	4.18828	4.98366	4.73589	4.34547
Lsat_1_v5_gn_1_20861	-1.03256	-0.950994	-1.26462	-1.61445	0.311668	0.407503	-1.3173	-1.49544	-1.72857	-2.50901	-2.50901	-2.50901	0.497701	0.3167	0.307832	1.12239	-0.890088	-1.01354	-1.99342	-1.27695	-1.27253	1.23559	-0.173765	-0.262834	-2.50901	-1.25873	-2.50901	-1.65981	-1.57305	-1.84506	-2.50901	-1.16911	-1.16717	-1.98836	-0.0675301	-0.434067	-0.0561892	-0.418176	-1.7755	-2.06744	-1.29807	-0.767837	-2.50901	-2.50901	-1.89832	-0.357968	-1.07943	-0.605986	-1.74432	-1.99301	-0.69756	-1.04988	-1.51968	-0.245567	-2.05579	-1.39394	-1.36669	-0.136861	-0.931358	-0.135153	-1.69589	0.187159	-0.516819	-0.458724	1.71515	-1.96096	-1.7836	-0.744939	-2.53129	1.12635	1.03822	-0.45245	-0.149306	0.424387	0.276542	-2.53129	-2.53129	-0.910509	-2.53129	-2.53129	-2.53129	-1.71556	-1.90811	-2.10617	0.590479	0.0467961	-1.92569	-2.12721	-2.01558	-0.236042	-0.759601	-0.627726	-0.233652	-0.261649	-0.602879	-0.795887	0.351875	-0.241426	-1.91106	-1.68515	-1.6052	-2.53129	-1.70507	-1.73747	-1.67706	0.390565	-2.53129	-0.0397906	-0.813349	-0.708394	-2.53129	-1.57196	-1.35357	-1.40153	-2.53129	-1.89509	1.20802	0.587246	0.785241	-1.75759	-0.796442	-0.0331627
Lsat_1_v5_gn_1_20880	-2.50901	-2.50901	-2.50901	-2.50901	-1.82524	-2.50901	-2.50901	-2.50901	-2.50901	-2.50901	-1.78951	-2.50901	2.46804	-2.50901	2.37715	-2.50901	-2.50901	-2.50901	-1.99342	-2.50901	-2.50901	-1.48492	-1.12024	-0.987132	-2.50901	-2.50901	-1.72941	-2.50901	-2.50901	-2.50901	-0.948204	-2.50901	-2.50901	-1.98836	3.17931	2.8388	2.75691	-2.50901	-1.29155	-2.06744	-2.09897	-2.50901	-2.50901	-2.50901	-1.89832	-0.893174	-2.50901	-2.50901	-2.50901	-1.99301	-1.63193	-2.50901	-2.50901	-2.50901	-2.05579	-2.50901	-2.50901	-1.83389	-1.37748	-0.883186	-2.53129	-2.53129	-2.53129	-1.28405	-2.53129	-1.55329	-2.53129	-2.0374	-2.53129	-2.53129	2.68751	-2.53129	-1.49418	-2.53129	-2.53129	-2.53129	-2.53129	-2.53129	-2.53129	-2.12582	-2.53129	-2.53129	-1.90811	-2.53129	-2.53129	-2.53129	-1.92644	-2.53129	-2.53129	-1.1741	-2.53129	-1.77908	3.99801	4.02433	4.13358	-1.86935	-2.53129	-2.53129	-2.53129	-2.19113	-1.99518	-2.14297	-2.06014	-2.53129	-1.14415	-1.46365	-1.75953	-2.53129	-2.53129	-1.82246	-2.53129	-2.53129	-2.53129	-2.53129	-2.53129	-2.1784	-1.95224	-2.53129	-2.53129	-1.40515	-1.60176	-1.18109
Lsat_1_v5_gn_1_20920	4.63859	4.76879	5.01824	5.38118	4.91714	5.47761	4.82089	4.85699	4.77978	5.62415	4.55926	4.57564	4.96758	4.63389	4.50249	4.75255	5.12634	5.4158	4.85819	4.51398	4.82098	3.63611	3.59907	3.6846	4.95016	4.77965	4.90754	3.92552	4.54574	4.83867	4.77676	4.36938	4.5627	4.82907	3.10609	3.56153	3.80042	5.02383	5.27028	4.70212	4.45974	4.96058	4.88785	4.81785	4.80474	5.31163	4.95631	5.26852	4.88981	4.84445	5.20635	5.3316	4.93321	5.29189	4.57544	4.68827	4.55502	4.66903	4.63592	4.98614	4.46801	5.03173	4.93288	5.11409	5.8049	4.84248	5.21635	4.05546	5.60448	4.93703	4.28669	4.88878	5.6345	5.09819	5.22281	4.23138	4.67758	4.59854	4.97965	3.75246	5.06173	4.99983	5.15731	4.31561	5.46843	4.91937	4.51009	2.89569	3.93189	4.70652	5.15122	4.90147	3.24337	2.89562	3.40077	5.25329	5.15727	5.28151	5.00892	3.85574	5.15679	4.15416	4.62985	4.44281	4.8384	5.40775	5.54443	4.43823	4.78902	4.46035	5.24136	5.58123	4.85037	4.60854	4.0743	3.47281	4.43972	4.68086	4.89787	3.75623	4.0764	5.02939
Lsat_1_v5_gn_1_20960	0.900181	1.42191	1.67009	1.74195	2.18362	0.925432	2.36151	2.37439	1.83663	1.15895	1.15081	1.64819	1.40504	1.02017	1.26051	1.81202	2.29468	1.88434	2.46828	1.348	1.84307	1.53583	0.675703	1.41424	1.86459	0.904057	2.02805	1.75158	1.32295	3.29666	1.62657	1.76588	1.91479	1.43038	0.793159	1.41267	1.50021	1.73357	1.38981	0.805986	1.97429	1.83599	1.99668	2.00679	1.14561	2.58007	1.78602	1.97728	0.825411	1.8071	2.59809	2.0331	2.1983	2.27808	0.68001	0.381103	0.354576	0.848448	1.46256	0.544384	1.38559	2.11263	1.26794	2.3904	2.30942	1.51447	2.09916	1.05636	1.53437	0.645767	3.50686	1.12507	1.86035	2.0243	1.52234	1.74168	2.99001	1.88413	2.79247	1.68003	1.69862	1.48697	2.13045	1.72889	1.97414	1.28069	4.03471	1.51446	2.18856	2.16857	3.16095	1.98597	1.52486	2.62764	2.27302	2.13846	2.16163	1.97732	2.15155	1.85703	1.87827	1.50813	2.01716	2.2063	1.46367	2.64152	1.94254	1.63488	1.55782	2.55587	2.7488	2.74581	2.1457	2.32105	1.49421	2.16583	1.80932	0.0259889	0.623849	1.58323	1.56357	1.91251
Lsat_1_v5_gn_1_21000	-0.858906	-2.50901	-1.26462	-2.50901	-1.82524	-1.64698	-2.50901	-2.50901	-2.50901	-2.50901	-0.953271	-1.94225	-1.84321	-2.01785	-2.50901	-0.844523	-2.50901	-2.50901	-2.50901	-2.50901	-2.50901	-1.15822	-1.6536	-1.45972	-1.48158	-2.50901	-2.50901	-2.50901	-2.50901	-1.3921	-2.50901	-1.68939	-1.16717	-1.60659	-1.43314	-1.26425	-1.08782	-2.50901	-1.7755	-1.45642	-1.51902	-1.84405	-1.48459	-1.41711	-1.4706	-1.26011	-1.62395	-1.89045	-2.50901	-2.50901	-1.63193	-1.05019	-1.1999	-2.50901	-2.05579	-1.05006	-1.53383	-1.83389	-1.66588	-1.47826	-0.966221	-2.53129	-0.817487	-1.28405	-1.27866	-1.96096	-0.637375	-0.92666	-2.53129	-1.60997	-1.50595	-1.33602	-0.475975	-0.830128	0.00522351	-1.96331	-1.49066	-2.0304	-2.53129	-1.55049	-1.45387	-2.06652	-1.14129	-0.385024	-2.53129	-0.112202	-2.53129	-1.33408	-1.63645	-2.53129	-1.14741	-0.386642	-2.53129	-1.27484	-0.833033	-1.07363	-0.988944	-0.795017	0.139153	-1.31129	-1.99518	-1.37072	-2.06014	-2.08045	-2.04185	-1.46365	-2.53129	-1.51161	-1.9876	-0.470418	-1.35376	-1.00081	-0.999804	-0.777108	-1.6444	-1.65839	-0.958178	-0.901823	-0.301545	-1.57063	-1.82197	-0.609457
Lsat_1_v5_gn_1_21041	3.28627	3.14158	3.10339	3.31977	3.54593	3.4714	3.23659	3.11668	3.37349	3.22019	3.00247	3.41386	2.9823	3.12525	3.44495	3.09803	3.3089	3.40113	3.39433	3.32916	3.19255	2.74695	2.83633	3.33439	3.14415	3.0159	3.47623	3.36649	3.49117	3.31165	3.87288	3.03057	3.36895	3.50113	3.34591	3.13069	3.05861	2.98314	3.71128	3.31124	3.22615	3.20596	3.35875	3.65911	3.76549	3.28217	3.56732	3.15736	3.24918	3.44654	3.32528	3.39844	3.15649	3.05709	2.80402	2.97406	3.30597	3.4628	3.56339	3.63844	3.16726	3.35255	3.26898	3.72728	3.31902	3.16667	3.63114	3.64745	3.15196	3.2868	3.51818	3.87541	3.4477	2.99329	3.04819	3.80147	3.45445	3.21598	3.70372	4.09339	3.81733	3.61719	3.57876	3.71753	3.63345	2.92361	3.65601	3.96916	3.79953	3.36521	3.53474	3.4984	3.43594	4.12213	3.57543	3.5797	3.44239	3.46774	3.24119	3.90529	2.96394	3.93985	3.72253	3.76151	3.5657	3.2709	3.35143	3.27528	3.36559	3.63986	3.383	3.31832	3.22208	3.53179	3.71147	3.99494	3.49556	3.18712	3.42655	3.61401	3.85334	3.37271
Lsat_1_v5_gn_1_21060	2.44238	2.94239	3.78302	4.10676	3.40796	4.26893	3.30405	3.175	3.53875	4.42184	3.42492	3.12328	2.71439	2.42677	3.16344	3.03232	3.42343	3.46517	3.00437	2.86501	3.31263	3.29279	3.19099	3.0036	2.97036	3.39383	3.30303	2.70308	2.70316	3.32649	2.79536	3.36757	2.78997	2.93693	3.47779	2.94781	3.4314	3.53972	2.81646	2.52966	2.71935	2.73467	3.07755	3.50766	3.34684	3.15084	3.02412	2.58653	3.13282	3.01921	3.40752	3.36656	3.25132	3.56017	3.36327	4.04993	2.69963	3.13288	3.03483	3.43349	2.21597	2.77298	2.50975	2.83679	3.60082	3.2955	2.44872	2.85495	2.99652	2.2194	2.68751	2.0667	3.12547	2.95757	3.39999	1.77724	2.61262	2.83549	1.9551	2.25585	2.49738	2.75446	2.8815	2.65045	2.77332	2.41437	2.61332	2.56859	2.80971	2.79231	2.52155	2.68871	2.54491	2.44871	2.0544	2.53925	2.58934	3.04265	2.52171	2.47363	2.38775	2.78764	2.7769	3.03006	2.67609	3.38002	3.24373	2.65647	3.07161	2.77989	2.98589	2.38884	2.77055	2.66249	2.46849	2.74251	2.99044	2.7164	3.01923	3.21055	3.1754	2.95075
Lsat_1_v5_gn_1_21140	5.24776	5.752	5.05002	5.98317	6.14345	6.01173	5.00447	5.08322	5.4285	5.47642	5.34798	5.17066	5.31987	5.28564	5.51222	5.45055	5.10742	5.75587	5.28693	5.35258	5.37288	5.81474	5.47679	5.12854	5.36528	5.23734	5.45905	5.11574	5.36328	5.26952	4.99396	5.01314	5.18208	5.2292	5.00441	4.96432	5.38003	5.70849	5.67713	5.2036	5.15516	5.46265	5.19023	4.94743	4.74123	5.86932	5.87935	5.91339	4.67777	5.17219	5.61391	6.05609	5.29621	6.31309	5.14237	4.866	4.71968	5.19808	4.92798	5.6391	5.75808	6.11087	5.87808	6.40023	6.50505	6.59687	5.57032	5.37205	5.91782	5.37353	5.51312	5.43789	6.20004	5.62773	5.7703	5.05764	5.64923	5.36108	5.01897	4.64947	5.31588	5.36231	5.22376	5.23634	5.61115	5.68753	4.90659	4.66941	4.92722	5.58071	6.00174	5.74321	5.21035	5.30231	5.37958	5.25329	5.51481	5.91985	5.32513	5.57271	5.61202	4.86978	4.81928	5.23555	5.81267	6.26953	6.0498	5.56023	5.56079	5.78841	6.18277	5.9139	5.50178	5.12793	4.87077	5.31181	5.42251	4.92975	5.47561	5.1837	5.70308	4.87455
Lsat_1_v5_gn_1_21181	3.7893	3.75392	3.66488	3.91802	3.9255	3.77368	3.39967	3.74578	3.50717	3.91013	3.90139	3.98319	4.28866	4.04989	4.06853	3.9382	3.16998	3.98537	4.25115	3.80737	3.70381	3.84195	3.64898	3.99623	3.83927	4.16507	4.13337	4.17831	4.11608	3.95169	4.03995	3.7952	3.75241	3.89089	3.85945	3.89285	3.67284	3.70722	3.85749	3.85354	4.02057	3.76	4.03074	4.04809	3.82324	3.71302	4.17811	4.11203	3.6945	3.96911	3.99118	3.77545	3.61962	3.62407	3.6582	3.35236	3.71303	3.52324	3.36284	4.04304	4.28953	3.92018	3.66263	4.13109	3.57209	3.87609	4.00288	4.18992	3.60371	4.06328	4.14781	4.29987	3.82649	3.72477	3.99596	4.40623	3.93163	4.34182	3.906	4.79951	4.18033	4.17449	4.29366	4.39905	3.66135	3.9972	4.32145	4.69144	4.55082	4.08098	3.75901	3.96005	4.4413	4.22767	4.14946	3.98951	3.83691	3.94166	3.96184	4.41797	4.16377	4.78844	4.16005	4.63191	4.37254	3.92131	3.70275	4.06964	4.16253	4.13045	3.45656	3.72709	3.78675	3.95103	4.0553	4.13142	3.88573	3.54145	3.38936	4.04436	3.98928	3.40226
Lsat_1_v5_gn_1_21201	-0.150565	0.39367	0.331223	0.876351	1.06558	0.811982	0.901295	0.420715	1.44989	0.399013	0.724568	-0.0946645	0.388397	0.0435786	0.694214	0.399808	-0.100561	0.182222	1.6057	-0.050435	0.53135	-0.0103697	-1.12024	0.273884	0.237545	1.1859	0.904548	0.290664	1.12494	1.45541	1.15787	0.243099	0.326711	0.891684	0.621258	0.342895	0.0841553	0.684739	0.942562	0.192059	0.210891	0.618121	1.38558	1.69733	0.645566	0.192844	-0.375653	-0.107737	0.357103	1.16986	0.434573	0.709302	0.863938	1.20955	0.49327	0.591856	0.934083	0.930089	1.01301	1.35494	1.38286	0.859488	0.695355	1.8713	-0.618452	1.65786	0.862055	-0.145963	0.530086	1.48622	1.51587	1.5666	1.121	0.454916	0.333209	1.50768	1.06562	0.765806	1.09367	2.08194	1.59396	1.23519	0.372356	1.19826	1.23503	1.56893	1.73389	2.16301	1.61913	1.22304	0.30966	0.912539	1.36753	2.37293	1.35792	1.42803	1.03412	1.51702	0.191189	1.57468	0.504492	1.64525	1.40321	1.51731	1.13694	1.29165	0.0419595	0.202301	0.995659	1.24371	1.70659	1.47864	1.75971	0.301091	1.34904	1.63092	0.540466	1.07372	0.234111	0.980699	1.5836	0.996828
Lsat_1_v5_gn_1_21220	-0.563621	-0.220094	-0.363992	-1.06642	-1.36322	-1.64698	-2.50901	-1.91522	0.51952	-2.50901	-0.0426956	-1.22001	-0.53367	-0.171095	-0.40576	0.399808	-1.90697	-1.57561	-1.99342	-1.02426	-0.303153	-2.50901	-0.173765	-0.184007	-0.468062	-1.25873	-2.50901	-0.264013	-0.794041	-1.84506	-0.948204	-0.966831	-0.677978	-1.305	-0.278401	-1.57302	-1.08782	-1.11396	-1.7755	-1.72982	-1.51902	-2.50901	-0.00983825	-1.41711	0.645566	-2.50901	-1.62395	-1.45891	-2.50901	-1.06543	-1.63193	-1.3001	-1.51968	-1.69321	-2.05579	-0.53995	-0.843057	-0.749034	-1.66588	-1.47826	-0.627294	0.0593076	0.807985	0.0626672	-2.53129	-0.244728	-0.395253	-1.37767	0.530086	-0.337398	-1.179	-0.691435	-2.53129	-0.830128	-0.32922	-0.113919	0.539078	0.402533	-0.715954	1.72972	-0.614566	0.29277	-0.273725	0.874029	0.030134	0.189143	0.326648	0.0168045	-0.0135877	-0.790243	0.363772	0.440242	-0.556192	-0.0680687	-1.107	0.238919	-0.988943	-1.17825	-0.877542	-0.0665766	-1.04575	0.871266	0.312566	0.649856	0.288061	-2.53129	-2.53129	1.08955	0.812677	1.5977	-0.0939021	-1.57196	0.566883	0.686983	1.4561	-0.164839	-1.22002	0.0259882	-0.14787	-0.272837	0.576457	-0.496041
Lsat_1_v5_gn_1_21321	1.83063	1.59494	1.72361	0.301086	1.20542	0.240126	1.92045	0.601698	1.73126	0.82845	0.511181	0.251076	-1.3894	0.0435786	0.699179	0.919272	-0.890088	-1.01354	0.112743	1.43487	0.363542	1.34276	0.675703	2.18398	0.445095	-0.148191	0.388203	0.619925	-1.01009	-0.161097	-2.50901	0.322762	0.219435	0.767777	1.56834	0.76531	1.03049	0.4017	-0.0136275	0.0791129	0.13705	0.865116	0.33995	-0.144719	-1.14111	-1.75344	-0.868802	0.15851	2.03745	0.46915	1.41917	1.26489	0.173323	0.830592	1.08466	2.02424	0.401663	1.96243	0.651159	1.00586	1.80481	0.859488	0.573182	0.746871	1.60563	1.47149	0.952408	1.96929	1.70477	0.495644	1.0998	-0.247484	1.23693	0.945391	-0.32922	1.17591	1.06562	-0.166486	0.336317	0.84875	0.998213	1.05641	0.817008	1.38039	0.469455	0.548392	0.843705	1.36589	0.854608	1.04559	0.882593	0.775671	0.830934	1.87071	0.866733	0.662623	1.55098	1.13076	0.882743	1.64001	0.724372	0.9128	0.148347	0.762071	-0.086924	-2.53129	1.17192	1.41212	0.937206	1.02772	0.457917	0.396765	1.68964	2.97651	2.52481	2.88974	1.20711	1.3028	2.09659	-0.0733239	0.711627	-0.292894
Lsat_1_v5_gn_1_21400	-0.327615	-0.116572	0.300214	-0.903816	-0.435858	-0.0256963	0.205902	-0.594255	-1.27154	-0.420548	0.49267	0.739879	0.892262	0.109206	-0.262143	-0.194577	0.555223	0.471205	0.729949	0.349933	-0.583782	0.885831	1.00605	0.101476	0.848423	0.958109	0.0765935	0.501676	1.22907	0.301395	0.830681	0.682823	0.684277	0.931051	-0.352813	-0.229855	0.907166	-0.418176	0.842149	-0.19611	0.0554941	-1.40302	0.848855	0.0451037	0.113657	1.63592	0.404337	0.531021	0.0439527	0.892637	1.0378	0.430716	0.107457	0.370079	0.603609	-1.11982	0.151114	-0.639113	-0.0298925	-1.14678	0.712681	1.24216	0.041379	0.88878	-0.0613849	-0.234865	0.548816	0.360591	-0.899329	0.539692	0.208777	0.571706	-0.289351	0.700357	0.120745	0.555586	0.433731	-0.562878	0.246494	0.866881	0.779253	0.77995	0.291028	1.16118	0.432236	-0.113494	0.743118	0.267203	0.461464	-0.447181	-0.644969	0.493269	-0.0064147	-0.273612	0.520209	0.812682	0.402698	0.139679	0.340897	-0.902013	0.92981	0.363483	-0.179601	0.384585	1.21964	1.07135	1.79212	0.311734	-0.188964	0.0640218	0.538578	0.275821	0.358102	0.460208	-0.28333	-0.280506	0.812372	0.57628	-2.03422	-0.399529	-0.698685	-1.75074
Lsat_1_v5_gn_1_21441	6.50729	6.14899	6.16218	5.23853	5.54938	5.24606	6.77308	6.83015	6.4107	4.72591	5.19085	6.30463	6.39118	5.96622	6.44217	4.85587	5.7965	6.43698	6.94028	6.39623	6.68112	6.2391	6.06599	7.23303	5.43689	6.32977	6.28272	6.99766	6.25957	6.52776	7.07395	6.55108	6.27047	6.17184	6.54052	6.63517	5.52254	5.56751	6.06105	6.28291	6.59333	6.06688	5.54204	6.48909	6.47055	7.42626	6.67885	6.39826	6.43671	6.68203	6.54247	6.65745	6.58205	6.4339	5.50775	5.89182	6.32289	6.7372	7.01413	6.39093	5.19246	5.48481	5.59381	5.68448	3.95246	5.51464	4.38998	6.31759	4.94763	5.40019	6.25693	5.74748	4.9928	4.85776	4.40236	6.70262	5.96648	5.68683	5.31587	6.33601	5.5586	5.58417	6.0579	5.57813	5.51122	5.49472	5.67964	6.62982	6.13935	4.88201	5.22825	4.53229	5.9512	6.36055	5.50208	6.06708	5.44712	4.97111	5.07398	5.71087	5.13777	5.26207	6.02925	5.29738	6.83803	6.47105	5.75193	5.76271	5.79482	5.59887	6.84812	7.02292	6.84796	5.68627	6.6277	6.59283	4.50631	5.33988	4.81616	4.97243	4.51803	4.61847
Lsat_1_v5_gn_1_21660	4.96789	4.9864	5.10651	5.35482	4.84412	5.32054	5.19422	5.75084	4.96548	5.34466	5.73093	5.47482	5.6802	5.80274	5.14993	5.12377	4.67571	5.00633	5.36297	4.99338	5.02109	4.85136	5.44889	5.14587	5.44295	5.14488	5.26958	5.64446	5.65728	5.79476	5.62716	5.25062	5.34087	5.27259	5.10575	5.74194	5.57701	5.36188	4.97691	5.75552	5.6071	5.00285	5.76567	5.45425	5.27383	4.54045	4.84869	5.17021	5.07465	5.605	5.38949	5.12167	5.19759	4.66022	5.50363	4.89111	5.25491	5.34112	5.1397	4.99445	4.81919	4.77616	4.9636	4.56688	4.23496	4.17967	5.2788	5.28327	5.26624	5.45207	5.23982	5.72939	4.77993	4.70456	4.94985	5.1756	4.96625	5.40086	5.52149	5.72785	5.50164	5.15963	4.91517	5.20886	5.44455	4.91937	5.53014	5.28045	5.41835	4.54893	5.09356	4.75103	5.30592	5.20698	5.13844	4.92058	4.76518	4.85526	5.2391	4.51693	5.13777	5.31531	5.64805	4.96946	4.86977	4.79977	5.16108	4.66235	4.99647	4.7872	5.26202	5.3054	5.25228	4.36443	5.16759	5.03429	4.75935	4.74722	4.57251	5.14918	4.98307	5.19266
Lsat_1_v5_gn_1_21720	6.16481	6.09477	5.24563	5.84984	5.984	5.63183	5.64667	6.1097	5.84312	5.60395	6.29982	5.8271	6.29034	6.21283	6.04666	6.2558	6.01492	6.60747	5.84822	6.2148	6.19958	6.21078	6.14637	5.71431	6.37017	5.84965	6.04484	5.98314	6.5014	6.39149	5.70265	5.96735	6.00283	5.87615	5.41747	5.92831	6.0891	5.44009	6.29721	6.1448	6.03446	6.13392	6.154	5.73833	5.53519	6.39598	6.49238	6.41426	5.83987	5.60276	6.27861	6.55275	6.00878	6.13603	5.85668	5.47986	5.62223	5.73106	5.70983	5.86888	5.76708	6.227	6.31209	6.07193	6.19233	6.02067	6.29298	5.91841	6.32187	5.96544	5.91802	6.03205	6.0741	5.85345	6.50324	6.11423	6.11463	5.91685	5.91447	5.88411	6.34378	5.94294	5.81849	5.93336	6.22573	6.00004	5.93252	5.68816	5.78602	6.0227	6.06911	6.0546	5.96883	5.52568	5.7948	6.0198	5.67908	6.2783	6.04412	5.72474	6.25679	5.84955	5.97512	5.75445	6.29139	6.65057	6.26708	6.00755	5.99793	5.85285	6.3941	6.42801	5.94637	6.08999	6.03756	5.67066	5.97646	5.83091	6.20367	5.44721	5.58527	5.88606
Lsat_1_v5_gn_1_21761	-0.185622	1.61009	0.550593	-0.670206	-0.725984	-0.666843	-0.389878	-0.248686	-0.513439	-1.23776	0.289536	-1.22001	0.673674	-0.402023	0.422648	0.938818	-0.453031	0.236939	-0.209312	-0.616195	-1.58045	-0.291797	-0.173765	0.182091	2.11282	-0.283428	-1.1801	-2.15372	-1.24263	0.273139	-0.367308	-0.354252	-0.886248	-0.761523	-0.379692	-0.758291	-0.572667	-0.355924	-0.176794	-1.20365	-0.365231	-0.753753	0.0336296	0.906546	0.159321	-0.300547	-1.32615	-1.39002	0.0828094	-0.171626	-0.69756	0.240772	-0.312408	-0.216335	-0.384009	-0.489463	-0.825823	-0.852445	-0.582533	0.382425	0.973174	0.381788	1.57067	-0.61766	0.176009	-0.16645	0.952408	-1.30307	0.557963	1.14501	0.623882	1.17588	0.8879	-0.0210696	0.701868	-0.383796	0.853163	-0.684148	-0.274544	1.21829	-0.614566	-1.14657	-1.12594	-1.09119	0.0750715	-0.944905	1.39841	1.35449	0.460986	0.648736	-0.430692	0.420815	0.0889424	1.22089	-0.230025	1.76216	2.09526	1.15983	0.0121123	1.06517	-0.0386134	1.97489	1.13366	1.19589	-0.450232	-0.10261	0.284972	0.502978	0.472715	0.897061	-1.35376	-0.0147633	-0.0479295	0.143528	-0.513229	-0.199605	0.0388431	0.226672	0.469232	-0.337361	-0.246052	1.3475
Lsat_1_v5_gn_1_21801	2.96347	3.88993	3.04745	3.48444	3.25497	3.83069	2.69359	3.55643	2.40896	3.28636	3.76082	2.86327	3.30492	3.54048	3.36522	3.80416	2.23742	3.41688	2.38458	2.57039	2.74037	3.06033	2.65283	2.94837	3.59442	2.98681	3.08255	2.35099	3.30375	3.96066	3.18322	2.69815	2.94844	3.06847	1.90121	2.62696	2.75577	2.24008	3.24467	2.82549	2.539	2.73338	4.0986	3.71377	2.71112	2.31634	1.87648	2.55941	4.31631	3.20288	3.89468	3.10719	3.22117	3.18698	3.43327	2.72331	2.28619	3.15669	3.11764	2.71389	3.51034	3.168	3.20303	3.28615	3.05407	3.15909	3.00787	2.6706	2.9581	3.11248	2.93944	2.73921	2.95929	2.71504	2.36649	2.24906	2.19348	2.83173	2.37431	1.4807	1.85997	2.34726	2.40824	2.53715	3.08759	2.25383	2.74827	1.02749	2.53803	3.35904	3.72772	3.08373	2.00555	2.20881	2.82098	2.89297	3.07469	3.14856	2.34847	2.20191	2.6377	2.76131	2.47704	2.09551	1.04223	2.76737	3.3764	2.7356	2.74789	3.02539	2.43612	2.47615	2.27204	3.11837	2.25901	2.02753	2.09547	2.83689	2.96495	2.23582	2.66677	2.92814
Lsat_1_v5_gn_1_21820	-2.40967	-2.17659	-1.53931	-2.28027	-2.50901	-2.10079	-2.50901	-1.96474	-2.50901	-2.50901	-2.33355	-2.37645	-2.50901	-2.50901	-2.50901	-2.0446	-2.23741	-1.64602	-2.2283	-2.50901	-2.50901	-1.90794	-1.52999	-2.50901	-2.50901	-2.50901	-1.61372	-2.22956	-2.38294	-2.50898	-1.93607	-1.83166	-2.24039	-1.0106	-1.45436	-1.57302	-0.595955	-0.594081	-1.7755	-1.31423	-2.28522	-1.84405	-2.50901	-1.01819	-2.202	-2.50901	-2.39173	-2.22908	-2.50898	-2.38999	-2.2858	-2.50901	-2.37344	-2.50901	-0.296725	-2.50901	-2.50901	-1.03173	-2.13302	-1.89517	-2.53129	-1.65374	-1.98923	-1.44977	-2.53129	-2.21811	-2.18447	-2.26331	-2.25636	-1.67972	-2.38914	-1.14595	-1.38729	-0.0710058	-2.53129	-2.53129	-2.53129	-2.53129	-2.20712	-2.44056	-2.3794	-1.12689	-2.53129	-2.41269	-2.53111	-2.53129	-2.13898	-2.41917	-2.53127	-2.32192	-1.38014	-1.51226	-2.21596	-1.95969	-2.05321	-2.53129	-2.35815	-1.8337	-2.53129	-2.13176	-2.08763	-2.53129	-1.93202	-2.33376	-2.53129	-2.24535	-2.34039	-1.93317	-1.81691	-1.68884	-2.53129	-2.53129	-2.20693	-0.342248	-1.48761	-2.34408	-0.580211	-2.53129	-2.53129	-2.53129	-2.41403	-2.53128
Lsat_1_v5_gn_1_21861	5.71314	5.7336	5.76277	5.87603	6.00195	5.83425	5.67704	5.72667	5.67217	5.59032	4.98374	5.64533	5.54984	5.46623	5.6655	5.7504	6.23325	6.13953	5.60588	5.88334	5.50982	5.70602	5.55304	5.28098	5.75461	5.9623	5.75985	5.39697	5.06102	5.72926	5.21299	6.05512	5.77659	6.05245	5.55722	5.60362	5.87632	5.31076	6.24723	5.37084	5.70936	5.71797	5.36257	5.45643	5.52363	6.33677	6.30286	5.98369	5.96142	5.72524	6.00252	5.87347	5.84032	6.11604	5.87593	5.91894	5.6272	5.59532	5.67677	5.24505	5.86763	6.24914	6.03095	6.49578	6.23418	6.42304	5.65348	5.98748	5.72824	6.01457	6.32298	5.89541	6.44573	6.44022	5.9213	6.03014	6.35765	6.21477	5.71943	5.46361	5.42632	6.13874	6.21135	5.88208	5.79239	6.00004	6.07815	5.93886	6.01718	5.90404	5.89102	6.18239	6.05938	5.54623	6.18388	5.87249	5.97812	6.04851	5.59822	5.60579	5.8719	5.94523	5.6287	6.43523	6.07137	6.39184	6.28304	6.3919	6.34846	6.22296	6.46355	6.41977	5.90759	6.41379	5.92347	5.63492	6.53175	6.51307	6.43071	5.77503	5.50212	5.96866
Lsat_1_v5_gn_1_21881	4.66375	5.86899	6.09523	6.8267	6.83748	6.76882	6.64397	6.66828	5.70385	6.74046	5.80021	5.17405	6.16338	5.57804	6.09635	6.34989	6.7954	6.31775	5.98336	5.21821	6.1633	6.22165	5.23682	5.71689	5.08808	5.58426	6.21587	5.08615	4.9305	5.78941	5.84273	5.07195	5.21736	5.59092	5.52099	6.05729	5.88834	5.77034	6.1202	5.37522	4.73781	5.49591	5.58636	6.09226	5.38348	7.04016	6.20151	5.12037	6.26536	5.59377	5.36911	6.11323	6.46538	6.9587	5.03233	6.15497	4.11736	5.68771	6.20455	5.86908	4.26939	5.63812	5.83221	5.62087	6.24332	7.2565	5.66019	4.53571	5.63115	5.91087	6.51463	6.03696	6.97861	6.0358	5.62611	5.45076	6.89081	4.97631	5.89874	4.7731	5.75095	5.26452	4.86516	4.18536	5.37464	4.92448	6.14579	4.93504	5.04883	4.96547	5.94092	4.37656	4.74851	5.74836	5.72236	5.74011	6.13804	5.85095	5.16638	4.87223	4.99363	4.79122	5.46378	5.62687	5.11052	5.79528	7.17185	5.62661	5.40507	5.8501	6.79664	6.55626	5.11378	5.31065	4.47772	5.20337	4.53318	5.68955	5.39034	5.02595	5.14223	5.1344
Lsat_1_v5_gn_1_21901	0.252698	1.11142	0.82617	0.64632	0.0395932	-0.173182	-0.959909	0.273048	-0.558948	-2.50901	-0.666451	-0.381911	-0.473843	-0.714469	-1.0346	0.194864	-0.649522	0.372346	-0.972711	-1.20126	-1.58045	0.020658	-1.12024	-0.625093	-1.9057	-0.927945	-0.186154	-0.962399	-0.426731	-0.497607	-1.20593	-0.778332	-0.602153	-0.482216	-1.62864	-0.606127	-1.36181	-1.01422	-0.365273	-0.0993319	-0.11028	-0.535349	-1.48459	-0.802772	-0.445832	-0.189554	-2.50901	-0.857627	-0.553963	-0.66908	-1.09039	-1.98574	-1.90068	-0.0335022	0.374048	-0.141096	-1.05719	-0.512574	-1.08075	0.867809	0.419723	0.728377	-0.028778	-0.130007	-2.53129	0.19813	-1.2936	-1.10371	-1.41287	-0.984317	-0.169026	-1.75573	-0.150434	-0.830128	-0.31782	-0.744432	-0.432858	-0.49532	-0.65141	-0.119552	-0.242664	-0.106799	-0.44669	0.00414755	-0.85264	-0.694535	0.567075	-0.631841	-0.569679	-0.790243	0.64638	-0.406023	-0.96844	-0.752717	-0.602879	-0.563739	-0.0537875	-0.24257	-0.833879	-0.973628	-0.394544	-1.01872	0.0729517	-1.22834	-0.580067	0.756775	-0.562086	-1.93318	-0.813867	-2.53129	-0.244897	-0.933519	-0.715258	-0.342248	-1.3462	-0.319413	-0.223595	-0.334687	0.569553	-0.938203	-1.45286	-0.172424
Lsat_1_v5_gn_1_21940	-2.50901	-2.50901	-2.50901	-2.50901	-2.50901	-2.50901	-2.50901	-2.50901	-2.50901	-2.50901	-2.50901	-2.50901	-2.50901	-2.50901	-2.50901	-2.50901	-2.50901	-2.50901	-2.50901	-2.50901	-2.50901	-2.50901	-2.50901	-2.50901	-0.541974	-0.368326	-0.157191	-0.269457	-2.50901	-2.50901	-2.50901	-2.50901	-2.50901	-2.50901	-2.50901	-2.50901	-2.50901	-0.0360793	0.378563	-1.49132	-1.72888	-1.92064	-2.50901	-2.50901	-2.50901	-2.50901	-2.50901	-2.50901	-2.50901	-2.50901	-2.50901	-2.50901	-2.50901	-2.50901	-2.50901	-2.50901	-2.50901	-2.50901	-2.50901	-2.50901	NA	NA	NA	NA	NA	NA	NA	NA	NA	NA	NA	NA	NA	NA	NA	NA	NA	NA	NA	NA	NA	NA	NA	NA	NA	NA	NA	NA	NA	NA	NA	NA	NA	NA	NA	NA	NA	NA	NA	NA	NA	NA	NA	NA	NA	NA	NA	NA	NA	NA	NA	NA	NA	NA	NA	NA	NA	NA	NA	NA	NA	NA
Lsat_1_v5_gn_1_2200	4.40272	3.66611	4.40752	4.86548	4.65578	4.47864	3.8241	4.46546	4.50401	4.42184	4.25038	5.02095	4.84881	4.4056	4.63169	3.32078	4.98429	4.23843	5.33087	4.51896	4.29982	3.92191	4.02156	4.36187	4.18142	4.92861	4.82023	5.35623	5.49741	5.29616	5.43489	4.24198	4.79528	4.38309	4.44933	4.54581	3.75913	4.23176	4.78922	4.81604	4.91395	4.30156	4.71899	5.16287	4.99266	4.72986	5.15311	5.17021	4.67084	5.2021	4.36498	4.99882	4.63964	4.09913	4.26593	3.80765	4.55502	5.02541	5.22825	4.72136	5.12961	4.47792	3.98361	5.37041	3.35319	4.77337	3.98159	5.28327	3.9808	3.95237	4.82242	4.18068	4.17064	3.95959	3.70575	5.36863	4.38738	5.10529	5.10369	5.23972	5.48008	4.95466	4.95483	5.5382	5.40796	4.97465	4.84912	5.51551	5.106	3.96097	4.56694	4.51746	4.73025	5.23257	5.15426	4.3658	4.31574	4.26791	5.01721	5.36298	4.71444	5.3889	5.26004	5.08455	5.44727	4.45785	4.33915	4.42635	4.23711	4.53738	5.15561	5.05903	5.58277	4.41389	5.05098	5.53256	4.32757	3.33254	3.65262	5.12739	4.83176	4.63724
Lsat_1_v5_gn_1_22040	5.73366	6.34754	5.04477	5.83084	6.00674	5.61924	6.08685	5.92237	5.28229	6.10332	5.83508	5.53656	5.95636	6.22583	5.84339	6.6183	5.75092	6.41283	5.55584	5.88334	5.92974	6.11607	5.93131	5.45636	6.43244	4.91323	5.65561	5.09608	5.46371	5.61604	5.31274	5.56304	5.27542	5.18447	5.33175	5.86816	6.14024	5.87259	6.00723	5.6126	5.28048	6.22204	5.32383	4.75905	5.35112	6.32159	5.66343	6.1761	5.65534	5.72524	6.69965	5.83904	5.79381	6.39322	5.62422	5.06009	4.90063	5.31477	4.79296	5.77082	5.12401	6.16234	6.41349	5.79152	7.35562	5.298	6.43686	5.19146	6.97317	6.50431	6.06957	6.21217	6.32647	6.4108	6.67433	5.31822	6.2439	5.60832	6.32062	4.64624	5.3019	5.2817	6.03135	4.63417	5.77653	5.60712	5.46983	3.5949	4.89874	6.09576	6.09578	5.69786	4.86187	4.98689	5.28933	6.20346	6.29014	6.3153	5.87188	4.3217	5.5748	4.45407	5.30218	5.16075	5.21191	6.58085	7.0169	6.08135	6.39942	5.90663	6.2128	6.96373	5.68109	6.21485	5.21686	4.53496	5.93476	5.96801	6.52374	3.42908	4.23068	5.95999
Lsat_1_v5_gn_1_22080	4.1206	3.36518	3.18197	3.52283	3.98494	3.31362	3.72912	3.98462	4.14234	3.22019	4.5868	4.51292	4.85909	5.30137	4.80609	3.75685	1.70879	3.54635	4.60885	4.64274	3.78079	3.99767	4.63058	4.66673	4.45178	4.39286	4.61318	5.17317	4.89982	4.35781	4.30667	4.31684	4.44857	4.43493	4.44074	4.21293	4.2362	4.01891	3.9364	4.61961	4.83442	3.81375	4.84745	3.94635	3.6532	2.74528	3.88315	3.56527	2.34698	4.2001	3.88036	4.69522	4.06225	3.99421	4.31375	2.53828	4.99192	4.53845	2.98487	4.27921	4.23864	3.32502	3.61698	4.31459	3.09503	4.3731	4.1049	4.52247	3.76655	4.1909	4.05758	4.07959	4.17064	3.39158	3.15295	4.53645	4.4551	4.43576	3.75119	4.73711	4.19553	4.11552	4.16428	4.35376	4.79058	4.81309	4.17803	4.8198	4.40152	3.8706	4.10085	3.90411	4.92344	5.12243	4.34133	4.79536	4.10075	4.2062	4.5923	4.92997	4.73568	4.49908	3.82809	4.31526	4.48033	3.48146	3.92822	3.62619	3.6003	3.79621	4.49488	3.53713	4.54145	4.11383	5.36819	4.6769	3.5907	3.67018	3.3512	4.91096	4.92165	4.49358
Lsat_1_v5_gn_1_221	6.5063	5.89956	5.74023	5.35482	5.71066	5.52788	6.62595	6.26376	6.67856	5.60395	5.55736	6.71655	5.59666	6.41719	6.35469	5.45369	6.49136	5.67243	6.44483	6.45067	6.12609	6.1085	6.23345	6.87608	5.73744	6.31082	5.93928	7.30524	5.53782	5.70391	6.28757	6.46373	6.35209	6.40937	6.82358	6.81962	5.94926	6.19929	5.22609	6.44064	7.0036	6.64614	6.50655	6.40247	6.81106	4.93196	4.9035	5.17397	6.6859	6.35061	5.81562	5.09598	6.08984	5.45011	5.98923	6.24929	6.98497	7.05411	7.12712	6.14041	5.57945	5.65203	6.15059	6.01651	4.08036	5.8982	6.15709	6.92391	5.86036	5.79512	6.4716	5.96921	4.88141	5.78886	5.62003	6.66039	6.14671	6.11368	5.09452	6.44041	5.39374	5.91334	6.11931	6.56653	5.32754	6.25878	6.10672	6.7531	6.35514	5.77474	6.30331	5.40723	6.73009	6.66638	6.38666	6.35492	6.64838	5.68743	6.47286	6.30478	6.1422	6.01602	6.65611	6.1534	6.03801	4.16948	4.41559	6.01945	6.14399	5.90134	6.24845	5.62009	7.27504	6.53051	6.95597	6.9724	5.66528	6.47245	5.87137	7.06585	6.72835	6.51176
Lsat_1_v5_gn_1_22101	2.33905	2.5241	3.4275	3.31977	3.01043	3.64708	2.8644	3.02453	2.90129	3.22019	2.33921	3.00673	2.6448	2.19948	2.73183	2.58238	2.89797	2.94251	2.96308	2.6458	2.93255	2.87746	2.74749	2.9866	1.86459	3.34881	2.85319	2.57257	2.68528	3.18709	3.21017	2.57387	2.7711	3.03426	2.96935	2.75557	2.45471	2.6297	3.17367	2.29092	2.50126	2.92254	3.03021	3.10281	2.77428	3.15084	3.01087	2.97956	2.98402	2.73812	2.66649	2.94538	2.91301	3.03375	2.70708	3.57947	2.78201	2.93944	3.15265	3.10517	3.06582	2.89035	2.21517	3.11261	3.01191	2.94891	2.01779	2.89659	2.05924	2.59659	2.83965	2.756	2.53977	2.38858	2.18074	2.34959	2.77559	3.05079	2.88049	2.69159	3.14005	3.26919	2.86309	2.92272	3.09306	2.5529	2.95248	2.82914	2.96884	2.6443	2.6551	3.12047	3.00598	3.08114	2.82098	2.17108	2.69139	3.01892	2.92584	3.03142	2.38775	3.07056	2.7909	3.13799	2.73783	2.84556	3.107	2.96636	2.70197	2.68459	2.57472	2.55847	2.94409	2.79641	2.50628	3.08982	2.91073	2.3571	2.47347	3.13192	3.13387	2.36692
Lsat_1_v5_gn_1_2220	3.27698	3.0771	2.35237	2.7689	3.34886	3.15982	2.88658	2.72606	2.69258	2.55835	3.06255	3.45892	4.0528	3.84257	3.64318	2.99832	2.54008	3.15285	3.8233	3.70622	3.10212	3.22841	3.69721	3.48724	3.62136	3.58068	3.84401	4.012	4.0195	3.97071	3.30073	2.82706	3.31315	3.28832	3.35509	3.4705	3.05161	3.70723	3.89184	3.97795	3.82758	3.73792	3.61177	3.40918	2.39711	2.84577	3.63798	3.21694	3.39103	3.74193	3.76999	4.22261	3.25132	3.47609	3.23997	2.02424	3.4417	2.85834	2.57417	3.04238	3.39809	2.72242	3.08003	3.75064	3.05407	3.49113	2.62391	3.37044	2.49064	3.57582	3.50304	3.59816	2.78805	3.15973	2.76938	3.60508	3.7177	3.77131	3.67939	3.83372	4.09373	4.13117	4.1011	4.19939	3.97817	3.39077	3.73623	4.00477	3.81292	2.8475	3.47447	3.65574	3.89523	3.866	3.44002	3.04089	2.89762	3.36943	3.72919	3.96175	4.0916	3.54905	3.49095	3.58967	3.49594	3.38002	3.38561	3.51844	3.20145	3.26481	3.94982	3.31832	3.64306	3.3836	3.72755	3.98187	3.13774	3.02078	2.93572	4.00446	4.1556	3.7224
Lsat_1_v5_gn_1_22221	5.25724	5.3222	5.17054	4.95243	5.10746	5.33601	4.72569	5.08703	4.85068	5.81197	5.65165	4.73983	5.15861	5.12408	5.11017	5.93477	5.97612	6.01314	4.43855	5.14923	5.89746	5.82633	5.60453	4.74211	5.81896	4.29537	4.72729	4.28636	4.65082	5.42586	4.72163	5.0399	4.7812	4.5381	4.87003	4.72277	5.46913	5.20273	5.54307	4.84159	4.37394	5.43204	5.00267	4.83804	6.03422	5.48524	5.40182	5.46562	4.26373	4.78244	5.36397	4.94228	5.25103	5.51476	5.25933	4.72226	4.25193	4.38404	4.43662	5.00272	5.34458	5.62688	5.92254	4.50279	5.92903	4.38473	6.12588	4.44039	5.67283	5.10847	5.18049	6.04916	5.84098	6.7815	7.41324	4.89316	5.15208	4.52395	5.21791	4.05493	4.94963	4.36146	4.49244	3.91754	5.2002	5.08838	3.84876	3.332	4.21778	6.24711	5.45581	5.67798	4.45248	4.26421	5.00957	5.32028	5.42137	6.55901	4.36422	4.56818	4.8374	4.20937	4.45631	4.41304	4.49828	5.77545	5.59644	5.43839	4.86937	5.27823	4.96711	5.54636	4.6139	4.55286	3.96997	4.08327	5.62338	5.72291	5.79523	3.95584	4.49712	5.77181
Lsat_1_v5_gn_1_22260	1.19192	0.665691	-0.344884	0.583161	1.34329	0.718055	-1.74559	0.211759	-0.499475	0.512438	1.58574	1.01436	0.968338	0.988715	-1.0423	0.0186075	-0.94142	-1.01354	0.430797	0.262724	0.76349	1.13801	1.40755	1.12364	2.99702	1.97418	0.321687	0.358938	2.13034	0.911003	1.011	-0.155637	0.272181	0.262497	-0.390231	0.598867	1.03943	1.74179	1.64995	2.96852	1.62869	1.538	1.75089	0.517111	0.660444	3.27907	2.63429	2.8718	-1.14656	0.959655	-0.619082	-0.416204	0.291481	-0.187691	1.41252	-0.903536	0.773338	-0.00877294	0.74688	-0.0169862	0.604686	0.808594	1.61802	1.35946	2.51186	0.878486	1.43568	-0.203307	1.07502	0.520575	-1.179	0.606013	1.14033	2.06764	2.22295	1.4503	1.23268	0.647615	1.84823	1.00964	1.95502	1.94639	0.128007	0.992624	0.590479	-0.148665	0.139213	-0.445178	-0.0367455	1.53066	0.938732	1.69065	2.30996	2.9202	1.74279	2.76225	2.09036	2.77052	1.14484	0.510491	1.05503	-1.51035	0.190436	-0.955375	2.93363	3.06709	2.68153	1.62608	1.27473	1.53672	0.61628	0.300858	0.450179	-0.997755	-1.31326	-1.83928	1.95777	1.99585	2.43794	0.0696943	-0.651868	1.25048
Lsat_1_v5_gn_1_22320	0.376715	1.61429	-0.940458	0.28509	-0.545865	0.627125	-0.0220004	-0.0293042	-0.12455	-0.484766	1.1547	1.03622	0.854576	0.481915	0.56992	0.843304	0.709067	-0.523613	1.50142	0.819769	1.53052	2.93903	1.57618	2.40352	1.06762	0.450144	-0.178281	-0.249816	-0.420551	-0.172179	0.541392	0.79091	0.568055	-0.167385	1.08121	1.09935	1.1277	1.53188	1.24868	1.37714	1.24985	1.12058	0.00416559	-0.784512	0.37119	1.16749	-0.0686881	-1.02286	1.02325	-0.465512	0.0626058	-0.214387	0.518533	-0.00216237	0.456003	1.76605	0.457853	0.5608	0.646648	0.259056	1.06696	-0.0549139	1.21014	0.417992	0.807252	0.271166	1.87131	-0.364506	2.56037	-0.0403354	-0.433437	-0.0983071	-0.103598	0.963199	-1.31985	1.40888	1.90548	0.425854	1.13033	0.753046	1.15804	0.313213	-0.191951	0.152244	1.28932	1.39681	0.432144	0.620567	0.563547	-0.59211	0.347297	0.72797	2.48766	2.57922	2.45204	1.14399	0.916359	1.70106	1.00763	0.985644	1.48235	-0.184678	0.429794	0.218182	-0.427159	0.594326	1.00181	1.47089	0.943824	0.360636	0.724989	1.17068	1.01334	0.0440405	-1.5917	0.55764	0.822626	1.92193	2.30597	3.22891	2.69755	3.76408
Lsat_1_v5_gn_1_22340	4.56946	4.90241	4.32371	4.58005	4.52204	4.48088	4.24677	5.5313	3.89496	4.42446	5.00976	4.02873	1.0118	0.432658	0.631684	0.317495	0.0141734	0.920891	4.91081	4.78973	5.09539	5.19735	5.13449	4.94371	4.10199	3.33469	3.70018	4.05436	5.52903	4.73382	5.08626	4.72547	4.66323	4.44623	3.56773	5.0776	4.79856	1.37571	1.23074	4.66991	4.06781	4.15138	4.7278	4.71948	4.29235	5.27628	4.58117	4.27978	5.15457	4.85321	4.8851	4.38423	4.45481	4.27445	5.07516	4.31787	4.53829	4.29285	4.50701	4.25164	3.77724	4.19933	4.7383	3.86002	4.6368	4.1309	4.83075	3.04717	4.56953	0.598032	0.283928	0.376417	0.650674	0.979995	0.557847	4.58534	4.97092	4.08099	4.47157	4.6632	4.77336	3.9883	3.83304	2.69765	0.729272	0.775458	4.17544	3.60525	3.43977	4.08401	3.73778	4.02091	3.09519	3.05288	3.85963	3.44112	3.27843	3.62755	3.94669	2.92621	4.16919	3.79432	4.07645	3.87189	4.50253	4.7361	4.8175	4.52414	4.59241	4.37912	3.96986	4.37324	4.18401	3.84628	3.68464	2.93279	3.48323	4.1968	4.48212	3.54328	3.53531	4.46103
Lsat_1_v5_gn_1_22360	0.747132	-0.0405048	-0.156372	0.112577	0.430156	-0.41465	0.108507	-0.0280114	0.387028	1.29956	1.47941	0.68954	1.99551	1.41652	0.610752	2.51181	1.49261	1.82049	1.56947	0.675925	1.674	1.3935	0.541223	1.38858	1.67156	0.773853	0.520709	0.862674	0.765253	0.778781	1.15787	0.725842	0.607645	0.559344	0.84619	1.125	-0.0561898	1.4609	1.02741	1.39453	1.17289	0.781253	1.82237	1.15691	0.645566	0.469728	0.449784	0.383193	1.01266	1.09739	-0.389124	0.13404	0.719765	0.717959	2.00044	1.21821	1.85269	-0.136861	0.516977	0.350669	0.612048	-0.236404	0.439697	0.526561	0.17601	0.429984	1.26603	0.21616	1.53437	1.56372	-0.0306189	1.39362	2.3468	2.0243	1.62304	1.62942	-0.144893	0.867459	0.764132	1.95531	1.46767	0.808173	0.472926	0.619535	2.1018	0.83578	1.04609	1.20023	0.59545	0.730268	0.769315	0.560927	1.75902	1.74708	1.87509	1.96323	0.351467	1.37468	-0.127206	0.244737	1.61048	1.39544	0.656227	1.13984	0.831828	-0.102609	1.32068	0.751669	-0.0518087	0.947892	1.02035	0.716584	0.765004	0.86012	0.350153	0.996074	0.976013	1.15419	1.29453	1.06776	0.921409	1.59174
Lsat_1_v5_gn_1_22441	2.18865	2.40516	2.83818	3.50377	3.30288	3.77368	2.67354	3.52813	2.85187	4.17036	3.39407	3.24405	3.01944	3.06511	2.52963	2.4875	2.89797	2.9722	3.36293	3.21106	2.79087	2.58174	3.29913	2.53911	3.65308	2.9114	3.08491	2.8323	3.51161	3.26619	3.16955	2.68356	3.50079	3.1872	2.64954	3.38447	3.20416	3.53972	3.36513	2.78799	2.98441	3.08875	3.66802	3.34784	3.2092	3.0279	3.27753	3.15736	3.00624	3.1961	3.02016	3.18354	3.18422	2.98591	3.72339	3.61608	3.37248	3.39253	3.39189	3.55092	2.93129	2.59997	2.0871	3.3664	3.38657	3.13947	3.20453	2.75285	2.39427	2.92501	2.18944	3.25464	3.21302	2.76435	1.02993	3.10465	3.07072	3.58741	3.5241	3.18566	3.48752	3.29841	3.27881	3.06236	3.26656	2.7269	3.14109	3.06911	3.50114	2.6443	2.80633	2.95412	2.94395	2.97492	3.13981	2.7044	2.76346	2.86768	2.85357	2.72515	2.32188	3.56971	3.41439	3.48727	2.96136	2.76737	3.56038	2.59414	2.9586	2.97375	3.08199	2.87993	3.11722	2.93839	2.71434	2.78326	3.61102	2.74266	3.28525	3.56996	2.6693	2.86842
Lsat_1_v5_gn_1_22460	5.08163	5.255	5.56805	5.49659	5.29919	5.68918	5.38155	5.27541	5.26352	5.72111	5.352	5.25612	5.19153	5.41896	5.35778	5.31896	5.72137	5.47403	5.33896	5.26342	5.40024	5.18599	5.40115	5.19109	5.44295	5.7536	5.50777	5.36611	5.30593	5.21872	5.30963	5.49159	5.39425	5.55389	5.46063	5.50003	5.42031	5.61886	5.21709	5.28033	5.31438	5.33978	5.29742	5.38273	5.30457	5.60835	5.46635	5.38349	5.42733	5.36433	5.41953	5.15315	5.3523	5.35445	5.39223	5.54144	5.12415	5.35966	5.57069	5.19541	4.99198	5.03173	5.24444	5.43787	5.1624	5.39609	5.23897	5.14614	5.41487	5.29048	5.11861	5.15131	5.45459	5.34626	5.58301	5.32123	5.31668	5.30716	5.13087	5.21595	5.26635	5.31305	5.26992	5.22495	5.26527	5.17675	5.05862	5.2081	5.04559	5.16334	5.15686	5.36641	5.46621	5.17616	5.15819	5.47856	5.48669	5.28151	5.25321	5.33037	5.17245	5.13183	5.27007	5.0628	5.3493	5.30079	5.29301	5.37801	5.35292	5.32638	5.39145	5.29943	5.36343	5.40802	5.29451	5.35807	5.03219	5.36122	5.31632	5.39346	5.41565	5.52713
Lsat_1_v5_gn_1_22481	5.96961	6.52739	6.59977	6.14882	6.28024	6.70471	6.47314	6.2246	6.13928	7.24968	6.42716	5.50468	4.8895	5.54319	5.3713	6.10223	5.43927	5.8185	5.94146	6.13109	6.76877	6.47825	6.37856	5.54902	5.97772	4.81319	5.91239	5.30918	5.49996	6.1227	5.89142	5.80244	5.27877	5.47189	5.82333	5.9111	6.41029	5.44009	5.2216	5.17122	4.77784	5.54123	5.69659	5.70573	6.4324	5.66101	5.18886	5.26146	5.99791	5.6919	6.56951	6.7187	6.42961	6.79656	5.98628	6.8454	5.41982	5.61396	5.76822	6.26596	5.11275	6.38868	6.53506	5.96804	7.44512	5.92832	6.82102	5.24079	6.76975	5.16552	5.29681	5.28116	5.43044	5.45914	5.97944	5.41169	6.36407	5.5476	6.31668	4.62671	5.51987	5.05793	5.8137	4.61336	5.08132	5.25597	5.40689	4.24918	4.91305	6.75993	6.35576	6.27351	4.98249	5.02731	5.80235	5.51714	5.42136	5.63765	5.66573	4.5513	5.41023	4.72281	5.67848	5.15819	4.73243	5.17773	5.24261	6.50632	6.74012	6.25441	6.17189	7.13783	6.05682	6.20485	5.25065	4.61304	6.47607	6.52824	6.70113	4.59648	5.27403	6.48439
Lsat_1_v5_gn_1_22601	2.61451	2.46585	0.694997	3.94654	3.46474	4.15723	4.5562	5.22108	4.2701	4.18856	4.0071	2.52481	3.57536	3.20544	-1.43936	-0.419846	-0.890088	2.52846	3.8669	4.15316	2.558	1.96285	4.58858	0.216717	4.93733	1.42157	3.55561	2.92437	4.6276	3.35573	4.11318	2.47272	2.07723	1.11152	3.08418	2.73833	5.00945	2.06507	2.1645	4.06351	-0.203137	-0.00204825	4.84289	3.16808	3.15024	2.82129	5.5784	5.80593	-0.878141	1.86807	3.72866	4.79039	3.45859	3.98207	4.83671	2.19531	3.52381	3.28026	2.89305	4.63888	0.612048	2.68907	3.61698	4.20112	5.91766	2.57538	4.30679	1.10453	4.06146	-0.337399	-0.0306186	-0.247484	0.856766	1.62956	1.52234	4.07586	3.23384	4.68966	5.81187	0.84875	2.97366	1.18713	3.10166	2.47698	1.83409	0.548392	3.25439	-2.53129	0.522671	4.01018	4.64126	2.39603	0.9619	0.10307	2.4372	-0.363533	-1.34535	1.64658	0.558334	-1.91607	-1.6052	2.3772	3.15783	1.5986	4.16345	3.2709	4.74014	3.37751	4.62743	3.26481	5.50329	5.90212	4.82284	3.85196	2.04933	-0.418467	4.59057	4.2394	3.20191	0.0458396	0.83521	2.58883
Lsat_1_v5_gn_1_22701	2.56957	1.84392	3.29235	2.3662	1.70696	2.85072	2.51174	2.58262	3.10483	2.99052	3.0428	2.82935	2.8234	2.8959	2.42979	2.58238	2.47074	2.60626	3.2644	2.89596	2.558	2.20935	3.02453	2.73505	2.15786	2.10221	2.7217	2.78396	3.3844	2.48981	3.35004	2.41936	2.84514	2.92248	2.96935	2.82254	3.02418	1.9628	2.527	2.38079	1.20938	1.0195	3.34592	2.82108	3.6847	0.192845	-0.242736	1.49004	2.34698	3.05898	2.05106	2.71164	2.6796	2.31727	2.86949	3.56706	3.36061	0.96924	1.13624	0.867809	2.25746	1.78902	1.89646	2.30046	1.48754	2.42577	2.53897	2.8408	1.99497	2.2194	2.24501	1.98773	1.34424	1.71762	1.88878	2.98809	2.71661	2.66631	2.74637	2.98547	2.68141	2.54288	2.66474	2.59491	2.79866	3.1147	2.63441	2.71091	1.98691	2.21128	2.12093	2.05408	2.75818	2.70942	2.48802	1.58156	0.581527	1.51702	1.99237	0.352608	1.93812	2.23708	2.99811	2.28354	1.04223	-1.46365	1.24822	2.28776	2.32268	2.68459	2.57472	2.29591	2.88144	2.22929	2.57902	2.79327	2.17949	2.63461	2.58731	3.09093	2.55709	3.35013
Lsat_1_v5_gn_1_22761	-0.210147	0.39367	0.462939	0.112577	0.430156	0.554205	-0.673707	-1.17123	-0.313698	0.399013	-0.427306	-1.22001	-2.50901	-0.291734	-0.831912	0.174692	-0.470861	-0.036815	-0.854617	-0.308195	-0.1684	0.620692	0.392906	0.432932	-0.887592	-1.56847	-0.103044	-1.65981	-1.26428	-1.3921	-0.948204	-0.487622	0.103537	0.0222023	-0.525457	-0.439927	-1.42582	0.0492365	-0.929807	-0.103837	-1.1065	-1.84405	-0.301282	-0.802772	-0.873053	-0.893174	-0.868802	-1.45891	-1.24718	-0.505439	-0.69756	-0.0835259	-0.525047	0.151349	0.425236	0.490321	-0.638676	-1.58674	-0.931358	-1.47826	0.406113	0.697139	0.292591	0.52656	-0.618452	-0.244727	-0.00678995	0.0291376	-0.478523	-0.337399	-0.687867	-0.45245	-0.150434	-0.401203	0.276542	-1.55685	-0.666237	-1.36441	-2.53129	-0.684839	-1.11694	-0.267969	-1.90811	-1.09119	0.0301318	0.189144	-0.906832	-1.8119	0.0907954	-0.0239899	-0.454259	-0.629226	-1.54784	-0.752717	-1.88857	-0.796275	-1.34535	-0.49251	0.0121123	-0.291741	-0.0717109	-0.612989	-0.642411	-0.555056	-2.04185	0.585077	-0.594164	-1.18578	-1.28452	-0.470419	-0.47654	-0.274997	-0.0951418	-0.342248	-0.261862	-0.0175618	0.976016	0.187665	0.535835	-0.682475	-0.623712	-0.201129
Lsat_1_v5_gn_1_22780	-1.45988	-2.50901	-2.50901	-2.50901	-1.36322	-1.64698	-2.50901	-1.91522	-1.72998	-1.30664	-2.50901	-1.53639	-2.50901	-2.50901	-1.43936	-1.88374	-1.90697	-1.57561	-1.99342	-1.27695	-1.27325	-1.90794	-2.50901	-2.16716	-2.50901	-1.25873	-1.72941	-1.65981	-1.26428	-2.50901	-1.93607	-1.68939	-1.91295	-1.305	-1.20022	-0.793996	-2.50901	-1.11396	-0.929807	-1.45642	-2.09897	-1.84405	-2.50901	-2.04729	-1.89832	-0.893174	-0.685045	-2.50901	-2.50901	-1.99301	-1.63193	-1.98574	-1.93115	-0.794955	-1.43364	-1.39394	-1.72291	-2.13231	-2.02671	-2.50901	-1.41004	-1.44972	-2.53129	-0.458944	-2.53129	-2.53129	-0.928492	-1.13461	-2.53129	-0.337399	-1.179	-1.81326	-2.53129	-1.44327	-2.53129	-1.96331	-1.91911	-2.0304	-2.53129	-1.55049	-1.89425	-2.06652	-1.47434	-2.53129	-1.26776	-1.83424	-1.17377	-1.5533	-2.01558	-1.69866	-2.53129	-1.77908	-2.53129	-1.07905	-2.53129	-1.41731	-2.53129	-1.70165	-1.91152	-1.31129	-1.6052	-1.37072	-1.70557	-1.02837	-1.14416	-0.856827	-1.25944	-1.51161	-1.59365	-1.82246	-0.714169	-2.53129	-0.999804	-1.85924	-0.704468	-1.4551	-0.375201	-1.76746	-1.163	-1.57063	-2.25428	-1.36807
Lsat_1_v5_gn_1_2280	4.43649	5.17545	5.29949	5.65188	5.12958	5.29438	4.59711	5.31485	4.51198	4.90168	4.53825	4.11572	5.08608	4.7144	4.19556	5.15112	5.36478	5.67695	4.48304	4.60577	5.07303	4.80993	5.05751	4.10262	4.80708	5.18065	5.29756	4.21158	5.8819	5.30742	5.58659	4.47776	4.92044	4.90823	4.29099	4.87644	5.00504	5.14553	5.23504	4.86046	4.22597	4.68866	4.85653	4.95669	4.86556	6.46474	5.96602	5.15886	4.67777	4.62353	5.11752	5.92544	5.27056	5.58869	4.38711	4.58123	3.57606	4.47526	4.7223	4.90904	4.35788	4.97528	5.11905	5.20365	5.5781	5.74418	4.91869	3.772	4.9812	4.65658	4.35773	4.58782	5.24902	4.7153	4.52454	4.58742	4.91033	4.49668	5.24303	4.26749	5.32282	4.94545	4.41239	4.26313	5.46051	4.71024	4.30839	3.30776	3.83753	4.49809	5.02735	4.97391	3.78455	3.93083	4.20368	4.83153	4.77102	5.0017	4.76478	4.12657	4.68854	3.96475	4.32782	3.89673	5.54981	5.86264	5.78752	4.64196	4.86937	4.52368	5.44665	5.66723	4.42911	4.58406	3.6537	3.22169	4.60077	4.36306	4.79261	3.78649	4.07953	4.20577
Lsat_1_v5_gn_1_22801	2.18865	2.76052	3.89222	3.71746	2.5413	3.80367	2.99262	2.85651	3.04012	4.27626	2.80557	2.50346	2.66837	2.85387	2.66753	2.30478	3.04833	2.48794	2.52613	2.84928	2.91748	2.62485	3.12199	2.71454	2.98705	3.3602	2.90261	2.42907	2.88647	2.88017	2.7035	2.91965	2.4537	3.46168	2.8958	2.80608	3.4703	2.75738	2.931	2.82688	2.93078	2.99879	3.07755	3.1574	3.43592	3.33498	3.34245	3.111	2.98402	2.68826	2.6995	2.64234	2.82765	2.49868	2.9198	3.59178	2.4425	2.7613	3.31309	3.22311	2.55234	2.87144	2.54268	3.15171	3.51286	3.24534	2.87557	3.1356	3.49174	2.86503	2.99358	2.60546	3.15525	2.92094	2.89551	2.68528	3.31561	3.11198	2.96344	2.53272	2.39575	3.04619	2.78699	3.07256	2.79866	3.04127	2.96917	2.72318	2.71489	2.6443	3.3501	3.13997	2.89561	2.65542	2.7183	2.98693	2.61553	2.81352	3.04421	3.11038	3.22644	2.94606	2.94903	2.94939	2.98701	3.29897	3.60459	2.65647	3.2741	2.55586	3.00563	3.45354	3.17061	3.21843	2.48751	2.70057	3.13774	3.22487	3.32518	3.36177	3.15775	2.96072
Lsat_1_v5_gn_1_22841	-1.45988	-1.78846	-2.50901	-0.670206	-1.82524	-2.50901	-2.50901	-2.50901	-1.22689	-1.30664	-1.78951	-0.740937	-1.3894	-0.568279	-1.87724	-0.419846	-1.90697	-2.50901	-1.31445	-1.97328	-2.50901	-0.892019	0.227576	-1.45972	-1.9057	-1.00388	-0.85368	-1.4603	-1.26428	-2.50901	-1.93607	-0.966832	-1.91295	-1.98836	-2.50901	-1.57302	-1.86806	-1.11396	-1.7755	-0.204817	-0.786083	-1.04613	-0.301282	-1.18205	-2.50901	-0.893174	0.0953119	-0.434498	-1.74432	-2.50901	-2.50901	-1.60257	-1.1999	-1.69321	-1.43364	-1.84632	-0.957242	-0.313541	-1.13725	-0.463123	-1.41004	-1.11202	-0.516819	-0.458944	-1.27866	-0.564419	-0.928492	-2.0374	-2.53129	-1.60997	-2.53129	-0.0680483	-0.150434	-0.401203	-2.53129	-2.53129	-1.16074	-2.53129	-0.715954	0.172875	-1.45387	-0.659183	-0.870885	-1.09119	-1.26776	-2.53129	-0.315391	-0.343633	-1.63645	-0.48735	-1.14741	-2.53129	-0.74764	-1.50145	-1.4455	-1.07363	-0.703375	-1.17825	-1.4794	-1.01465	-0.329515	-0.499669	-0.801296	-1.22834	-2.04185	-2.53129	-2.53129	-1.18578	-1.28452	-0.993531	-0.714169	-0.0147633	-0.999804	-0.777108	-0.888377	-1.65839	-1.95224	-0.901823	-0.473565	0.44322	0.949036	0.832833
Lsat_1_v5_gn_1_22901	-0.435929	0.912848	1.72361	0.876351	-0.497632	1.03061	0.502356	1.60323	1.61759	-0.215188	2.27294	1.02534	-0.53367	0.140015	0.935959	1.05781	2.73009	1.53242	1.455	1.55609	2.57731	0.926603	-0.173765	0.482276	1.542	0.904057	0.857866	0.935291	-0.794041	1.15641	0.160699	1.2588	0.103538	1.11152	-0.396647	0.695567	0.329523	1.9628	-0.40018	0.0791129	1.27969	-0.334871	0.439942	1.2402	0.645566	0.0315326	-1.07943	-1.12717	0.922074	-0.103051	0.0807287	1.86076	2.32829	2.10972	-0.526173	1.39717	0.576002	0.621509	1.92677	1.00586	1.26871	1.3163	1.34463	1.25769	0.453066	1.51447	1.52351	1.83295	1.53437	0.905976	1.64541	0.596214	0.994922	0.945391	0.701868	2.2004	2.13057	1.07837	1.9551	0.656628	2.10508	0.128939	1.48015	1.00763	1.78422	1.71774	2.59192	1.54243	1.43309	0.326174	1.81327	0.0024184	0.526833	1.14758	1.6703	2.29468	1.55098	0.3203	2.52171	2.58841	1.61048	0.593302	3.03386	1.05426	0.831828	0.164706	1.09137	1.82781	0.60307	1.83809	2.81742	3.81344	2.65043	1.21933	1.56754	1.6964	0.774615	0.333036	-0.473565	2.47879	1.96639	2.36692
Lsat_1_v5_gn_1_22980	-2.50901	-2.50901	-1.75661	-1.61445	-2.50901	-2.50901	-0.0509402	-0.489228	-1.22689	-0.215188	-0.222222	-1.53639	-2.50901	-2.50901	-2.50901	-2.50901	-2.50901	-2.50901	-1.61436	-1.58351	-1.27325	-2.50901	-2.50901	-2.16716	-1.48158	-2.50901	-2.50901	-2.1674	-2.50901	-1.04788	-2.50901	-2.04176	-1.49239	-1.05568	-2.50901	-2.50901	-1.42582	-2.50901	-2.50901	-2.50901	-2.50901	-2.50901	-2.50901	-1.69806	-1.89832	-2.50901	-2.50901	-2.50901	-1.74432	-2.50901	-2.50901	-1.05019	-2.50901	-1.69321	-2.05579	-2.50901	-2.50901	-0.627232	-2.50901	-2.50901	-1.41004	-2.53129	-1.71565	-2.53129	-2.53129	-2.53129	-0.395253	-2.0374	-0.899329	-2.53129	-2.53129	-2.53129	-2.53129	-2.53129	-2.53129	-1.96331	-1.49066	-2.0304	-2.53129	-2.53129	-2.53129	-2.53129	-2.53129	-2.53129	-2.53129	-2.53129	-2.53129	-2.53129	-2.53129	-1.1741	-1.14741	-1.77908	-2.53129	-2.10125	-2.53129	-1.86935	-2.53129	-2.53129	-2.53129	-2.53129	-2.53129	-2.53129	-2.06014	-2.53129	-2.53129	-2.53129	-2.53129	-1.93318	-2.53129	-1.82246	-2.53129	-1.57196	-1.82617	-2.53129	-1.3462	-1.11841	-2.53129	-1.27067	-1.92038	-1.57063	-2.02199	-0.292892
Lsat_1_v5_gn_1_2300	1.90488	2.37382	1.72361	0.752588	1.5052	1.03061	2.04398	1.80137	2.44849	2.61327	1.74688	1.64819	1.4601	1.41652	1.9425	2.73474	1.58301	1.45043	1.33065	1.83695	1.81081	2.26491	1.37438	2.13854	3.35174	1.6241	1.04555	1.79125	1.79256	1.95296	2.74095	2.24629	1.37976	1.79021	2.27716	1.8895	1.50021	2.75738	1.87507	1.75869	1.615	2.10105	1.17946	2.39995	2.69399	1.73098	1.31128	1.39004	1.8536	1.33192	0.718499	1.55618	1.92998	2.42883	2.09105	2.09512	2.1433	2.05633	1.63443	2.07282	2.06058	2.23603	2.4062	1.77441	1.48754	1.71208	2.35245	2.3147	2.70667	2.63301	1.97614	2.46676	2.58423	1.87909	2.72475	2.09162	2.69641	2.16387	2.49075	2.99566	2.10508	2.13126	2.66474	2.00937	2.36192	1.85263	2.01684	2.55492	2.23486	2.07916	2.62285	2.22392	1.56662	2.6961	2.08773	3.12657	3.52764	3.35851	1.88769	1.89321	2.2291	2.51842	2.42868	2.42663	2.49125	1.91656	2.23277	1.99795	1.99035	1.83809	1.23624	2.47615	2.43465	2.29111	2.68168	2.53145	2.00625	2.01319	2.06549	2.23726	2.0453	2.27404
Lsat_1_v5_gn_1_23041	4.58314	5.29737	5.30828	4.65692	4.59349	5.69719	5.40094	4.43595	4.18287	6.11288	4.37409	3.90393	4.66183	4.83095	4.78604	4.48425	4.67571	5.39951	4.27384	4.20351	4.52037	5.03436	4.87384	4.42317	4.71489	3.09983	4.26201	3.61882	3.97604	5.00934	4.82986	4.58262	4.03147	4.57091	4.3791	4.58972	4.70152	4.98522	4.60135	3.58522	3.76271	5.18113	4.25321	3.95253	5.0939	6.21055	4.6956	5.08083	4.36177	5.21975	5.81938	4.3488	4.79613	5.69666	4.62557	4.95444	3.61154	4.06965	3.39188	4.78027	4.37683	5.57231	5.65532	4.87798	6.5314	3.68234	5.68347	4.66984	6.09688	5.29616	5.47295	5.88183	5.84098	5.91062	6.01693	4.34238	4.56506	4.65308	5.46567	2.89036	4.25479	3.79172	4.61304	3.83004	5.10691	5.07004	4.48129	0.702025	4.36555	6.06407	5.20121	6.06739	4.32444	4.24606	5.16991	5.22249	5.895	6.0189	5.00475	3.90529	4.91762	3.25141	4.04797	4.24457	4.52041	6.5636	6.01201	4.91697	5.50906	5.2823	4.99206	6.2161	5.08626	5.49924	4.41949	3.47281	5.81289	5.72292	6.16887	2.11993	3.1096	4.4867
Lsat_1_v5_gn_1_23100	3.84065	3.64	4.79894	5.14317	4.41771	4.38257	4.39537	5.18606	5.19582	4.83392	4.7357	4.68873	5.14608	3.53301	4.18794	3.8456	4.52993	4.58434	5.14337	4.95715	4.55488	4.23876	4.58858	3.97052	4.26593	4.86207	5.12092	4.96563	5.85816	5.43616	5.18948	4.06796	4.8276	4.64762	4.81456	4.64627	4.12684	5.28979	4.73349	5.13552	4.75025	4.41025	5.24999	4.95977	5.17007	5.4337	4.6956	5.04017	4.75853	4.53228	4.26926	4.77428	4.94542	4.74889	4.68496	4.31041	4.78329	4.70136	5.07252	4.33267	4.3531	3.98319	3.76385	4.27382	2.62124	3.77365	4.17225	4.18433	3.80454	3.61275	4.36402	3.93975	3.26857	3.33701	3.77304	4.86452	4.09492	4.74865	4.6447	4.99249	4.40621	4.25619	4.59084	4.59224	4.91747	4.10923	3.67649	4.93767	4.57351	3.85721	4.20253	3.88111	4.40147	4.57901	4.39558	4.03454	2.80958	3.5194	4.39638	4.86086	4.48291	4.78564	4.52071	4.5286	4.4204	4.97524	3.81989	3.73611	3.92	3.89531	4.29281	4.32939	4.96055	3.99812	4.52911	4.42013	3.78204	3.41651	3.5664	4.45023	4.11044	3.3117
Lsat_1_v5_gn_1_2320	2.14846	2.5241	2.83818	2.48763	2.76125	2.45682	2.22893	2.66632	2.97237	1.65411	2.30645	1.9617	2.35637	2.44576	1.9058	2.75525	2.44686	1.88434	1.95366	2.38722	2.59636	2.70739	1.37438	2.12306	2.71378	2.48171	2.23512	1.97471	2.64884	2.68669	2.58494	1.82179	2.42983	2.3613	2.35241	2.19769	2.87756	1.9628	2.58413	2.34551	1.86417	1.91681	2.29254	2.39995	2.20772	3.0279	2.48692	2.31383	2.12127	2.03692	2.05106	2.21117	2.25171	2.56531	2.06893	2.61265	2.34949	1.96243	2.29802	2.07282	2.10671	2.6673	2.4062	2.64912	3.24815	2.93315	2.47944	2.35509	2.291	2.63301	2.51741	2.57876	2.29424	2.44126	2.24535	2.39608	2.65512	2.20938	3.04188	2.8794	2.39575	2.92653	2.80639	2.49226	2.72126	2.63006	2.40824	2.51314	2.36546	2.29309	2.83476	2.45951	2.64578	2.59932	2.95346	2.5884	2.58933	3.1774	2.05817	2.09307	2.66069	2.63469	2.58142	2.79966	3.13203	3.12177	3.12734	2.82877	2.61142	2.82528	2.40673	2.63635	2.34461	2.70853	2.89613	2.9889	2.38222	2.45566	2.2973	2.13345	1.93909	2.22526
Lsat_1_v5_gn_1_23200	2.58471	2.98449	3.08306	2.27917	2.51466	2.49408	2.51175	2.56091	3.22614	2.99052	2.16745	2.96048	1.51313	1.56286	1.70688	1.64622	1.49262	1.06597	2.84682	2.57106	2.82358	3.01345	3.12199	3.22992	0.861918	2.07482	2.6939	2.74409	2.24721	2.81852	3.24968	3.25023	3.3308	3.43137	3.30861	2.49319	2.85814	3.03446	3.15494	1.73162	1.58754	1.70557	2.56032	3.24067	2.97447	1.15787	1.07703	0.748813	3.24918	2.80202	2.41141	2.34805	2.37718	2.49868	3.04974	3.23171	2.94187	2.68103	2.98488	2.13433	2.98167	2.01261	2.66735	2.32347	1.21768	2.86834	2.62391	2.3147	2.17977	1.22507	1.8741	2.0667	1.121	1.80062	1.71716	3.03291	2.88678	3.0128	1.87166	3.35352	2.13693	3.04619	2.3043	2.59491	0.993049	1.62025	2.8837	3.33998	2.83998	2.90067	3.5173	3.06031	3.43594	3.51177	2.84067	1.42803	1.25019	1.4476	1.77482	2.12384	1.81584	3.15951	2.17489	2.70455	2.19366	0.910195	0.349629	2.79222	2.57354	2.55587	2.92499	0.85332	2.54657	2.48872	3.01887	2.92659	2.79119	2.60628	2.54284	3.61883	3.70326	3.12929
Lsat_1_v5_gn_1_23220	3.92633	6.90431	4.94127	4.48285	6.79244	4.92307	5.76046	5.83237	3.9086	5.29513	5.98232	5.08343	4.20249	5.58019	5.64338	7.37426	4.13357	4.54538	4.93849	4.22804	5.02109	7.20138	6.62289	5.215	6.63535	6.07026	5.71905	3.24319	5.55022	5.89274	4.11318	6.38124	6.13866	6.01035	3.08418	4.86059	5.40031	6.54285	6.68121	5.85765	3.88617	4.70012	5.45211	5.09177	3.19468	6.38349	5.20931	4.96397	6.33724	4.73002	5.35882	7.4843	6.4892	7.50105	4.94392	5.47323	3.40751	4.26323	3.96234	4.4821	4.66971	5.88908	6.16652	4.67373	6.26592	7.20414	4.5286	4.36328	4.89578	3.01054	4.53538	3.78489	6.78981	2.99329	4.45795	4.57737	7.8679	5.22368	4.98958	3.5871	4.40621	4.85001	4.61854	3.46991	3.63345	3.57115	6.59488	3.62791	4.52776	5.0325	7.53297	4.99549	4.27491	3.98108	4.34133	4.61145	4.31574	5.23075	4.04532	4.36743	4.81762	3.90426	3.90731	4.33807	4.72863	6.46797	7.78893	5.15507	5.17148	4.93945	7.5061	5.8085	3.87516	4.82774	3.55798	3.15338	4.63589	5.01841	5.03661	4.18731	5.37422	6.09509
Lsat_1_v5_gn_1_23241	4.05146	3.71694	3.90386	4.23947	4.94235	4.62858	4.29945	4.55603	4.16275	3.86558	4.28442	4.65039	4.33359	4.46265	4.72942	3.52568	4.84053	3.83191	4.93849	4.25217	4.3114	4.33276	4.08336	4.38476	3.52177	4.30129	4.14368	4.99778	4.05474	4.64507	4.67402	3.89631	3.70349	4.02549	4.71115	4.47992	4.26598	4.069	4.01122	4.2938	4.54072	4.30156	4.2394	5.09177	4.14348	4.39879	4.62342	4.24678	4.50909	4.47463	3.97778	3.56686	4.65954	4.03004	4.12828	3.8286	4.50738	4.64203	4.86723	3.94346	4.5496	4.1494	3.89714	4.58128	3.21137	4.63412	4.18162	4.8954	3.49174	4.4879	4.60074	4.31612	3.93347	4.03007	3.18625	4.8395	4.28283	4.80902	4.90817	4.94333	5.20382	4.2808	4.29366	4.49698	4.726	4.28651	5.10468	4.88131	5.25384	3.2875	4.29752	3.73484	4.19061	5.04317	4.51066	4.59951	4.44555	4.11958	4.55291	4.62037	4.56587	5.38337	5.1174	4.89142	4.36277	4.57724	4.22106	4.06964	4.40826	4.21814	4.4379	3.95694	4.44364	4.22885	5.16464	5.06973	3.72725	3.83792	3.5664	4.94968	4.8774	4.39042
Lsat_1_v5_gn_1_23380	-2.50901	-0.951505	-1.26462	-2.50901	-2.50901	-2.50901	-2.50901	-0.489228	-2.50901	-2.50901	-2.50901	-2.50901	-1.3894	-2.50901	-2.50901	-1.44896	-0.146426	-0.036815	-2.50901	-2.50901	-2.50901	-1.15822	-0.731719	-2.50901	-2.50901	-1.00388	-2.50901	-2.50901	-2.50901	-2.50901	-2.50901	-0.788816	-1.49239	-2.50901	-2.50901	-1.9664	-2.50901	-2.50901	-2.50901	-2.50901	-2.50901	-2.50901	-2.50901	-2.50901	-2.50901	-2.50901	-2.50901	-2.50901	-1.24718	-2.50901	-1.63193	-2.50901	-1.93115	-2.50901	-1.71144	-1.39394	-2.19696	-2.50901	-1.66588	-2.50901	NA	NA	NA	NA	NA	NA	NA	NA	NA	NA	NA	NA	NA	NA	NA	NA	NA	NA	NA	NA	NA	NA	NA	NA	NA	NA	NA	NA	NA	NA	NA	NA	NA	NA	NA	NA	NA	NA	NA	NA	NA	NA	NA	NA	NA	NA	NA	NA	NA	NA	NA	NA	NA	NA	NA	NA	NA	NA	NA	NA	NA	NA
Lsat_1_v5_gn_1_2340	2.93718	3.13239	2.25769	3.28145	3.52267	3.24552	3.41951	3.60834	3.60131	2.83907	2.89257	3.225	3.07221	2.54769	2.79116	3.03942	3.04387	3.47686	2.53981	2.05616	2.44642	2.99822	2.05132	3.12885	0.87654	0.96013	3.42992	3.44507	3.71702	3.3393	3.46047	2.73726	2.96663	2.66945	3.37045	3.77456	3.2151	3.00672	2.96952	2.62322	2.5813	2.00265	3.03176	3.72798	2.87497	3.12045	3.14139	3.23803	2.71316	2.94476	2.37531	1.41956	1.98779	1.60593	3.66299	2.87349	3.73173	2.4123	2.49154	1.97978	3.31228	3.48919	3.17758	3.88152	3.68269	3.97237	3.42743	3.60001	3.27074	3.17105	3.28379	3.20304	3.45927	3.20016	3.34358	3.20805	3.01864	2.65725	3.50258	4.11241	3.91015	4.05291	4.11662	3.95201	3.07423	3.46235	3.6303	3.95376	3.5151	3.05412	3.401	3.24078	3.61097	4.04669	3.97926	3.34702	3.48466	3.53042	2.97839	2.94356	2.55605	3.89657	3.77595	3.6309	3.99958	3.86049	3.25233	3.15553	3.03983	2.9714	2.49987	2.59973	2.22888	3.92588	4.30044	4.63583	3.46273	3.52838	3.20909	-1.73809	-2.25428	-1.58293
Lsat_1_v5_gn_1_23561	4.67086	4.9864	4.1485	4.63079	4.59349	4.47864	4.92634	4.68705	3.99079	5.19065	4.74183	4.47504	4.43327	5.03283	4.47144	5.34963	4.55806	5.0695	4.70799	4.48882	4.66276	4.79585	5.1119	4.58156	5.29997	4.25323	4.57559	4.20792	4.52076	4.69167	4.21649	4.52484	4.47213	4.29044	4.37007	4.64164	5.03562	4.45536	4.51583	4.61592	4.48228	4.70013	4.40937	4.18578	4.1359	4.77516	4.38744	4.86966	4.19768	4.55564	4.75878	5.07641	4.53582	4.81199	4.93783	4.4454	4.29622	4.40204	4.06809	4.16595	4.08581	4.63753	4.82324	4.51284	5.34328	4.41907	5.09268	4.29226	5.56075	4.97299	4.88934	4.54019	4.90789	5.17019	5.47264	4.28795	4.97047	4.46888	4.54048	4.0104	4.2764	4.17449	4.46217	3.89472	4.71938	4.45855	4.6718	3.54048	4.06599	4.58186	5.05178	4.7824	3.99036	3.83691	4.31342	4.68672	4.81691	5.19413	4.76478	3.6278	4.84523	3.96968	4.49529	3.9628	4.24012	5.07598	5.49831	4.45001	4.69072	4.3247	4.92626	5.26919	4.50727	4.55915	4.04891	3.70795	4.48995	5.03975	4.91104	3.68916	3.61547	5.00551
Lsat_1_v5_gn_1_23581	NA	NA	NA	NA	NA	NA	NA	NA	NA	NA	NA	NA	NA	NA	NA	NA	NA	NA	NA	NA	NA	NA	NA	NA	NA	NA	NA	NA	NA	NA	NA	NA	NA	NA	NA	NA	NA	NA	NA	NA	NA	NA	NA	NA	NA	NA	NA	NA	NA	NA	NA	NA	NA	NA	NA	NA	NA	NA	NA	NA	-2.53129	-2.53129	-2.53129	-2.53129	-2.53129	-2.53129	-2.53129	-2.53129	-2.53129	-2.53129	-2.53129	-2.53129	-2.53129	-2.53129	-2.53129	-2.53129	-2.53129	-2.53129	-2.53129	-2.53129	-1.89425	-2.53129	-2.53129	-2.53129	-2.53129	-2.53129	-2.53129	-1.51148	-2.53129	-2.53129	-2.53129	-2.53129	-2.53129	-2.10064	-2.53129	-0.792933	-0.988944	-0.795017	-2.53129	-1.00209	-1.98099	-2.53129	-2.53129	-2.53129	-0.432608	0.195016	-1.2297	-2.53129	-2.53129	-2.53129	-2.53129	-2.53129	-2.53129	-1.85924	-2.53129	-2.1784	-1.21676	-2.53129	-2.53129	-0.582249	-0.0606624	-1.22213
Lsat_1_v5_gn_1_2361	5.51798	5.52479	5.41379	5.89078	5.55266	5.75972	5.77539	6.29532	5.6686	5.72735	5.83795	5.64777	6.01958	5.76544	5.39135	6.03043	5.73129	6.07259	5.96605	6.04223	5.5689	5.41815	6.18917	5.5183	5.58679	5.49925	5.97437	5.85447	6.16275	6.0597	5.7585	5.88677	6.04946	6.03408	5.23813	5.87212	5.87873	5.82966	6.01245	6.03421	5.85322	5.92021	6.08232	5.79797	5.16635	6.32159	6.17353	6.18917	5.86744	5.78378	5.98588	6.3892	5.89169	5.60066	5.60128	5.19529	5.46347	4.9069	5.04231	4.83687	5.28062	5.52166	5.25441	5.50485	5.54892	5.95587	5.40816	5.26218	5.4691	5.03553	4.90668	5.21336	5.74633	5.43337	5.33097	5.68409	5.65971	5.69485	5.65226	5.39598	5.75865	5.57624	5.47784	5.31364	5.20494	4.96476	5.66178	5.03929	5.33579	5.37068	5.87057	5.3329	5.44677	5.0059	5.48028	4.89639	4.68704	4.47398	5.55044	5.17005	5.84284	5.34026	5.24487	5.31128	5.8481	6.03105	6.05512	5.35939	5.41581	5.59887	6.26287	5.73075	5.72932	5.22614	5.11353	5.07384	5.41097	5.32692	5.34574	5.14752	4.96119	5.18205
Lsat_1_v5_gn_1_23661	-0.176807	0.286025	0.246992	0.857252	1.52756	0.753115	-0.0936239	1.08171	1.12007	0.748914	0.843678	-0.362045	0.984567	1.23525	0.542648	0.784521	1.2131	0.675279	0.645511	1.23775	0.701583	1.05944	0.887863	1.76515	-0.138539	0.118522	0.883025	-0.0205976	1.56843	0.57673	0.682141	0.692729	1.00585	0.509981	-0.3762	0.138688	0.0874775	1.28799	0.885992	-2.50901	-2.50901	-2.50901	1.08053	0.410798	0.62049	-0.600894	-0.868802	-1.11487	1.16202	0.604895	1.42602	0.714113	0.553708	0.884941	0.965212	0.169332	0.352018	-0.0434534	0.608692	-0.402095	0.191656	-0.246145	0.344461	1.06861	-0.600499	1.40112	1.12349	0.625592	-0.0735535	0.659098	0.486289	0.981104	1.39086	1.10339	2.05717	0.13981	0.170958	-0.667963	0.163829	1.22914	1.1429	0.643727	1.06364	0.155471	1.74504	0.99646	0.610004	0.890584	0.690609	1.15648	0.549954	1.93378	1.28674	1.35212	1.33031	0.475142	0.724236	1.47933	-2.53129	-2.18574	-2.53129	0.284515	0.660151	1.43859	-0.279426	-2.53129	-2.53129	0.232088	0.792241	0.281644	0.854185	0.358476	0.159759	-0.751973	1.302	0.983168	0.400165	0.127243	0.846898	0.352893	0.779338	-0.122343
Lsat_1_v5_gn_1_23701	6.16984	6.71412	5.46183	4.56792	6.65738	5.22405	4.9581	6.0408	4.80597	4.24182	6.91663	5.39881	5.57811	5.02338	6.30448	8.0312	5.74848	5.48436	4.06203	5.68022	6.9286	6.26998	4.87668	5.94301	4.83472	3.6749	5.10518	5.09013	4.0337	5.81332	6.29073	6.1469	5.51825	5.01428	5.25048	4.77019	5.32096	5.66029	5.80279	2.46538	3.98418	3.50941	4.03873	6.79483	6.49148	4.8494	4.74846	4.34351	6.04428	4.92199	5.21208	4.83378	5.57293	5.53568	5.17639	4.35439	4.68202	2.17829	4.89706	3.72095	8.10926	6.85844	7.53474	6.61949	7.21405	6.56655	7.57617	5.27803	6.16418	8.25672	7.05611	8.25355	6.11924	6.9591	8.07085	6.84243	6.95813	6.90357	7.31314	8.35141	6.77796	7.66776	7.02219	6.14392	6.12598	6.30265	7.57326	7.47424	7.55236	8.15176	6.75957	7.47467	5.67154	6.70511	6.79508	7.21843	5.72493	6.78161	4.67327	6.34199	4.69275	8.19562	7.41956	7.87584	7.0026	6.38162	5.0743	7.72209	7.6783	7.84617	4.77345	5.77876	5.34807	5.98168	5.68067	5.45742	6.3151	6.64945	6.08801	4.74015	4.94225	4.43757
Lsat_1_v5_gn_1_23721	3.72926	4.19146	3.69198	2.7366	3.76522	3.4526	2.819	3.69686	2.69258	2.86033	4.09603	2.77693	3.56284	2.60629	3.28271	5.55075	2.99993	2.8496	2.00881	3.08419	4.18493	3.33234	2.10387	3.38067	0.861918	0.904057	2.34645	2.31123	2.43011	3.51967	4.56339	4.06217	3.74276	3.72588	2.81829	2.43017	2.89672	3.88551	3.81038	-0.204817	1.24496	0.692213	2.31904	4.75551	4.57748	3.33498	2.21374	2.0446	4.42086	3.29933	2.05106	1.92053	2.64009	2.53238	2.09105	1.98745	1.85269	1.0807	3.27458	1.45477	4.10298	3.45772	4.34267	2.92971	3.73645	3.79123	4.60719	2.11751	3.23777	4.8076	3.5735	5.4673	2.99981	3.76665	4.55035	4.52604	3.99918	3.55253	4.35322	5.83955	4.43211	4.07669	4.10284	1.9442	2.36192	3.20152	3.58197	3.80572	3.77623	4.51524	3.68285	4.05558	2.52387	3.71021	3.70996	3.72962	2.39127	2.541	0.882743	3.07931	1.71681	4.29825	3.38701	4.45576	4.20229	3.29897	2.23277	4.48478	4.34269	4.08452	1.30158	1.63858	1.82898	2.81757	2.50628	2.28414	2.53889	3.16786	2.69282	0.822792	0.427302	0.545515
Lsat_1_v5_gn_1_23761	-0.333644	0.827183	-0.542447	0.218311	2.45164	0.324094	-1.75655	-0.843621	-0.777056	0.513554	1.9547	0.212463	-0.0630665	-0.843656	0.788832	2.54804	0.803257	0.8073	-2.50901	-1.97328	-2.50901	1.09865	-0.667283	0.480227	1.41457	-0.513184	0.729134	1.43681	-2.50901	-2.50901	-2.50901	1.94037	1.25961	1.22013	1.13111	1.05042	1.39079	3.02224	2.68667	-1.14776	-1.18206	0.367159	-1.90772	-2.04729	-2.50901	0.294358	0.457205	0.173389	0.143313	-0.596717	-1.59593	-1.05019	-2.50901	-1.41512	-0.323885	-0.25142	-1.30313	-0.261624	0.622907	-0.0335969	1.53163	0.794916	0.914613	1.45342	2.55034	1.57946	1.36935	1.18407	1.82111	0.424837	3.0455	2.1438	1.46447	0.889815	2.58525	-1.96331	-2.53129	-1.83998	-2.53129	-2.53129	-2.53129	1.44569	0.851788	-0.0909	-0.304006	-0.949553	-2.53129	-2.53129	-2.53129	3.30945	2.26817	3.11069	1.40289	2.84292	2.49698	0.954914	0.921511	2.112	-0.00438534	0.606911	0.448286	-2.14297	-2.53129	-2.53129	0.711794	1.17413	1.18615	1.55775	0.850076	1.39565	-2.53129	-2.53129	-2.53129	-0.267812	-0.0524873	0.544504	1.32925	0.895707	0.0846372	-0.986483	-0.261326	-0.578037
Lsat_1_v5_gn_1_2380	4.52547	4.43103	4.22472	4.88034	4.63119	4.65349	4.41075	4.87029	4.81244	4.15192	5.03463	5.03589	5.2237	5.05774	4.91165	5.11982	5.28287	5.11678	5.27292	4.85058	4.82906	4.70837	4.97513	4.55874	4.59478	4.97008	4.57559	5.04572	5.2247	5.05014	4.82115	4.54159	4.63754	4.67375	4.67496	4.61827	4.49699	4.63236	5.29616	5.04496	5.36377	4.92194	5.1465	4.90019	4.57748	5.13921	5.32091	5.59195	4.95409	4.57862	4.29108	5.06321	4.70333	4.65258	5.09114	4.85071	5.07779	4.89424	5.09625	4.51716	5.0957	4.42053	4.45936	4.56205	3.92999	4.97919	4.83803	5.03866	4.62561	4.38489	4.56843	4.64683	4.65001	4.61568	4.87014	4.94098	5.09919	5.33309	5.1487	5.68913	5.27353	4.78268	5.16108	5.21808	4.92899	4.52739	5.23464	5.61762	5.3699	4.10383	4.71194	4.63209	5.06129	5.17616	4.99207	4.67539	4.53062	4.36524	5.18122	5.12513	5.74571	5.93266	4.85635	5.42645	4.86977	5.30079	4.89648	4.4323	4.60414	4.59748	4.98711	4.32939	4.9402	4.55915	5.42109	5.3715	4.43403	4.55312	4.3583	5.90582	5.85866	5.26081
Lsat_1_v5_gn_1_23801	6.82719	7.6147	6.23873	7.23835	8.75975	7.21925	6.57529	7.14082	6.16037	6.44859	7.98949	6.21921	6.67956	6.52217	7.16243	8.98237	7.69542	7.57498	-0.359539	-1.27695	-1.27325	8.55502	7.14848	6.52341	6.01087	4.12812	7.18457	5.55329	-1.57305	-0.537401	-1.2088	8.51362	8.10762	7.53714	7.8473	7.78795	8.28626	8.16696	8.19853	3.84168	3.36204	4.85666	-0.891584	-1.41711	-1.14111	5.92423	5.47191	4.60847	7.25348	6.13407	7.06653	-1.60257	-0.938293	0.156383	7.44177	6.36367	5.94623	3.7149	4.37945	4.7539	7.83999	7.94426	8.02618	7.87553	9.68289	7.70471	8.44672	6.95055	8.16345	7.70269	9.07115	8.7694	7.5539	8.20196	9.59979	-0.980506	0.237252	-0.64146	1.18719	-1.20242	-0.242664	7.6504	6.84834	6.60191	6.5096	6.17022	-0.681659	-1.5533	-0.876626	9.97708	9.07378	9.54638	7.75748	8.07675	8.23165	5.82996	5.39174	7.2716	4.63625	5.22463	5.24639	-1.37072	-0.249709	-1.02837	5.54864	6.94009	6.00517	8.36569	7.81295	8.18877	-0.0939021	0.716584	-0.466086	7.98528	6.82369	6.80159	7.77799	7.55549	7.85781	4.57904	5.17341	5.40772
Lsat_1_v5_gn_1_23821	0.414718	0.544803	0.500232	-1.029	1.17919	0.595485	-0.635844	-1.14272	1.00026	0.447585	1.62963	-0.71422	-0.502467	-0.7099	1.4074	2.10568	0.15579	0.574998	-1.61436	-1.97328	-0.617547	1.48435	-0.393967	-0.315767	0.976041	-0.26689	0.109361	-0.406977	-1.57305	-0.161097	-1.52709	1.07472	-0.28223	-0.306305	0.0604567	0.11607	1.59414	0.447624	0.460693	0.279278	-0.476186	-0.296577	-1.90772	-1.18205	-1.4706	0.953018	0.893495	0.517927	0.395305	-0.826725	0.297556	-0.837243	-1.51968	-0.980688	0.933644	-0.125778	-0.818493	0.308324	0.0668562	0.605444	0.827635	1.30085	1.23558	-0.00826387	2.28474	-0.360269	2.77632	-0.277156	1.2818	0.183718	2.34099	2.03162	0.391446	0.658339	3.05619	-2.53129	-2.53129	-1.65931	0.637309	-0.641161	-1.89425	1.38901	0.417348	0.266483	-0.563173	-0.0751766	-1.17377	-2.53129	-1.63645	2.77447	1.21545	1.84296	0.728191	1.0203	0.824624	0.7829	0.894853	2.76285	-1.1221	1.29181	-0.0328475	-1.37072	-2.06014	-1.73747	0.807562	0.440435	1.03323	1.63513	0.209054	1.63066	-1.82558	-1.57196	-0.489397	0.722727	0.203094	0.387229	0.493667	0.743975	0.901865	-2.53129	-1.79861	-2.12161
Lsat_1_v5_gn_1_23861	3.84065	3.51632	3.67849	4.02887	3.94559	3.77368	3.03294	4.11695	3.04012	2.99052	2.68333	2.64667	3.07341	3.82902	3.13201	3.4396	3.73078	3.28765	3.08356	3.0689	2.20767	4.35853	3.71294	2.81426	-0.468062	0.293207	3.18816	2.2556	3.22027	2.0984	3.40939	3.58511	2.88078	3.24644	3.33668	3.60021	3.92698	3.03446	3.84585	0.387357	-0.408967	0.49573	2.80496	2.82108	1.92076	1.8806	0.0953119	0.665723	3.13282	3.39567	3.48531	2.97387	2.91301	2.68999	3.25964	3.21589	2.70902	1.66146	2.48934	1.79664	2.78292	3.2093	3.38247	4.11799	4.4711	4.39627	2.35245	3.70327	2.44326	3.19235	4.16952	3.66313	3.98412	3.51958	3.99595	3.94127	3.6873	3.22708	4.38366	4.15833	4.84747	3.77795	3.70819	2.50738	3.32005	3.76606	3.45735	3.82292	3.37244	3.34617	2.3351	2.57866	3.48032	3.18961	3.61026	1.58156	2.56265	2.20472	0.363915	3.55062	1.18587	3.01443	3.63989	3.47908	2.922	1.68097	2.68109	4.29536	3.32057	3.70202	4.34798	4.31762	3.76377	3.89241	3.37604	2.90828	3.79097	4.00997	4.21687	1.94699	2.96148	2.54974
Lsat_1_v5_gn_1_23980	-0.703722	-0.951505	1.2991	0.876351	0.0395932	1.03061	-0.434991	-1.17123	1.04431	0.82845	0.511181	0.0300179	-0.766673	-0.729359	-1.87724	1.24348	0.784313	0.540307	-1.61436	-0.308195	-1.27325	-0.0103697	0.675703	0.030224	0.445095	-0.599143	-0.85368	-1.4603	-1.26428	-1.84506	-0.0792827	0.243099	-0.0224897	1.05962	-0.823745	-0.793996	-0.385959	0.4017	1.10754	0.0791129	-1.51902	-0.535349	-1.48459	0.052526	2.05539	0.337919	-1.99965	-0.434498	2.76696	0.46915	-0.389123	1.01368	-1.93115	-0.245567	0.55824	2.66018	-0.0904257	0.889846	1.56812	3.61705	-1.41004	-1.44972	-0.817487	-0.309828	-0.618452	-0.755469	-0.637375	-1.13461	0.336215	-1.05222	-0.0306186	-0.247484	-0.150434	-0.401203	2.89552	-0.760586	0.237252	-1.11968	0.0629787	-1.1403	-0.416664	-1.19765	-1.47434	1.04955	0.993049	-0.493574	-1.92644	-1.8119	-0.126116	-0.790243	-1.14741	-0.629226	0.346787	-0.486756	-1.107	0.238919	-0.703375	-0.49251	-1.4794	-0.65987	-0.643633	-2.14297	-2.53129	-1.46056	-2.04185	-1.46365	-0.888789	-0.920144	-1.28452	-0.266195	-0.714169	0.565519	-2.53129	-0.543355	-0.541374	-2.53129	-0.958178	2.66239	0.234111	-0.780476	-0.623708	-0.867146
Lsat_1_v5_gn_1_24001	1.99295	2.81386	2.91539	3.59382	3.65883	3.66089	1.95775	2.61682	3.76894	3.10499	2.15559	1.19475	2.28943	1.87456	2.43828	4.10913	3.2728	2.78231	1.75563	3.61558	2.20613	2.48924	2.30873	2.74041	4.93769	1.76014	2.33123	1.36059	2.13657	2.08933	1.88593	2.07124	1.76607	2.60669	1.05117	2.74014	2.56386	4.11752	3.45405	1.97861	1.68577	1.98823	2.17045	2.37803	3.75824	4.2661	2.45363	2.37732	3.77674	2.57068	3.44295	4.73696	3.29508	3.44206	3.18577	4.17282	2.25447	2.90413	2.81064	5.84498	2.61425	3.14776	2.9213	2.71889	4.09573	2.78302	2.74799	1.66401	3.36852	3.23781	2.85026	2.71292	3.1658	2.78847	5.27619	2.35366	2.19137	1.6883	3.90917	1.1182	2.76749	2.87045	2.21999	3.80948	4.36421	3.00674	2.19503	0.398052	3.40203	2.80653	3.11326	3.25671	3.52408	2.80397	2.06725	2.89742	2.61144	3.50704	2.75782	2.70025	3.16934	1.20797	2.27314	2.30925	2.62704	3.47625	3.39125	3.31821	2.90204	3.16797	3.25437	3.78371	2.3424	2.90063	2.21576	2.35476	3.41447	4.52382	4.16141	2.86007	2.77341	3.61653
Lsat_1_v5_gn_1_2401	5.70624	5.07674	5.07082	4.68258	4.95231	4.53336	5.238	5.38447	5.53409	4.22428	5.35601	5.78238	5.51775	5.65349	5.81398	5.3224	5.55267	5.16256	5.6757	5.76258	5.2154	5.61541	5.66238	5.86841	5.30996	5.66683	5.32501	6.14881	5.04008	4.93865	5.35562	5.64862	5.47518	5.43926	5.86408	5.46901	5.31029	5.122	5.01896	5.6292	5.89161	5.86526	5.2739	5.55325	5.30118	4.62064	5.20058	5.23289	5.73733	5.52443	5.17147	4.92414	5.06959	4.83242	5.41213	5.17089	6.28964	5.60467	5.77375	5.36537	5.24239	5.01459	5.17788	4.95738	4.3238	5.0058	5.20721	5.57375	5.06184	5.00807	5.45539	5.2177	4.63951	4.72595	5.18213	5.66997	5.48517	5.56302	4.69411	5.85921	5.25188	5.50073	5.45035	5.57096	5.25615	5.59113	5.32496	5.82963	5.55006	5.08512	5.34652	4.87261	5.61295	5.47397	5.40294	5.74283	5.50433	5.08978	5.43755	5.37262	5.52444	5.53237	5.28003	5.34771	5.60055	4.84805	4.60884	5.35626	5.34451	5.3025	5.4717	4.8624	5.62163	5.50577	6.0536	5.55627	5.02464	5.15179	5.11084	5.94564	6.07861	5.87029
Lsat_1_v5_gn_1_24041	5.23102	5.31809	4.60581	5.1308	5.24754	5.36647	5.26787	4.87029	5.01121	5.19965	4.6205	5.03589	4.75835	5.14166	5.25213	4.3692	2.74974	4.70418	5.5207	5.22127	5.10332	4.80525	4.71891	5.3086	4.86241	4.98488	4.81379	5.38243	4.99724	5.21474	5.54485	4.95495	5.05523	4.81739	5.51076	5.27046	4.88063	5.66843	4.77702	4.50038	5.00757	4.72278	5.20806	5.1682	5.54381	3.68616	5.02384	4.6	1.99364	4.91116	5.34844	5.46803	5.3523	5.53983	4.96204	3.42295	5.094	4.25533	2.37762	5.61233	5.59975	5.52166	5.44499	5.74327	5.48101	5.75318	5.33447	5.85117	5.28652	5.71245	5.81342	6.1203	5.5304	5.61632	5.36771	5.79667	5.59022	5.64397	5.7431	5.85782	5.61056	5.59008	5.85156	5.7908	5.16165	5.63235	5.78475	5.97522	5.87459	5.29327	5.54455	5.65104	5.7393	6.39391	5.8297	5.70712	5.63174	5.32571	5.47416	6.15639	5.41287	5.79506	5.83018	5.77131	5.37381	5.65577	5.03753	5.6057	5.64309	5.94312	5.94534	5.55139	5.79312	5.65135	5.73142	6.23712	5.45378	5.1809	5.31632	5.85369	5.73319	5.38445
Lsat_1_v5_gn_1_24061	6.82665	6.54156	6.65247	7.04685	6.40154	6.79145	5.64812	6.37523	6.27903	5.70855	6.11592	6.00949	6.38764	5.72714	6.15616	6.10423	6.14142	5.80619	6.13669	6.37716	6.58423	6.98888	7.19864	6.77822	5.99845	5.87766	6.80701	6.52694	7.95993	7.46986	6.35554	7.22633	7.748	8.00355	6.03227	7.09993	6.24676	5.84411	6.35785	5.22074	5.62578	5.8678	6.92951	6.41597	6.19417	6.96255	6.63741	6.09902	6.96931	6.7575	7.4026	8.13749	6.06954	6.22051	5.67637	6.15911	5.60096	5.68035	4.80381	5.98213	6.33788	7.15962	6.40903	6.95687	6.54255	6.05566	8.33745	6.71675	7.39966	7.28139	6.7739	7.27634	7.10986	6.58186	6.36469	7.56375	6.17984	6.45923	7.16109	6.72165	6.09494	7.35718	5.54001	8.6577	7.65926	6.64695	6.65286	6.54853	6.61784	7.5768	7.89969	7.89199	5.97466	6.28588	6.75154	4.71466	5.30946	6.68123	7.04426	5.55443	6.37382	6.42859	6.57755	6.50437	5.12792	7.0144	6.71474	6.30051	7.22396	6.86026	6.7738	6.67634	6.07327	6.89141	6.55065	6.2279	7.03023	5.67243	6.37948	4.47698	5.46313	4.27531
Lsat_1_v5_gn_1_24181	7.53493	7.54987	7.56587	7.18643	7.44659	7.088	7.73114	7.51446	7.04432	8.30624	7.71882	7.05781	7.70455	8.57985	7.05734	8.19405	7.50809	7.76725	7.4002	7.73573	7.53619	7.50883	7.49884	6.99348	8.45407	6.75233	7.30311	6.43445	7.76357	7.28182	7.29778	7.55438	7.04264	7.54218	6.99994	8.05051	8.15754	7.24191	7.50887	7.50511	7.05337	7.88289	7.62683	6.78792	7.63486	7.97477	7.26333	7.69795	7.51683	7.53388	8.15567	7.81815	7.79714	8.12024	7.29483	7.45722	6.57735	7.4437	7.03039	7.97598	6.40864	7.67718	7.52447	7.17661	8.41068	7.17429	8.00415	6.67349	8.30679	8.00388	7.26121	7.4667	8.36851	7.91683	7.61316	6.86119	7.96296	7.19765	8.34656	5.63475	7.2821	6.76631	7.5619	5.9051	7.8816	7.68239	7.66705	3.54048	6.11789	7.74249	8.01987	7.46019	5.94528	5.8983	6.83488	8.08691	8.27393	7.8477	7.76229	5.69174	6.90768	5.23367	7.4845	6.30698	7.17023	7.77453	8.57535	7.36885	7.82357	7.47018	8.44209	8.57667	7.70785	7.74401	6.44761	5.67608	7.84269	7.75609	8.26964	4.17756	5.33942	7.32363
Lsat_1_v5_gn_1_24200	4.06231	2.89903	3.52115	3.61456	3.12054	3.31362	3.46007	3.49417	4.3961	4.37493	3.72673	3.99088	4.06717	4.15172	3.44495	3.26466	2.99993	2.88124	3.7259	3.72358	4.12058	2.74695	4.32765	4.12221	3.80202	4.178	3.54008	4.15949	4.13597	3.60736	3.78598	3.78116	3.95828	3.46168	4.50399	3.15688	4.06889	3.03446	2.12655	4.70212	4.57608	4.46503	4.64236	3.57338	4.11292	1.8806	1.7224	2.79638	3.86225	4.19416	3.36699	2.64234	3.64977	2.19636	4.11755	4.02292	4.05245	4.55463	4.21618	3.48161	2.61752	2.55327	3.81865	2.92971	2.92371	2.35658	4.46863	4.30263	4.06146	3.98091	3.76623	4.39474	3.26857	4.12974	4.40236	3.75763	4.41855	3.93766	3.55117	3.7763	4.10182	3.30802	3.11729	4.25867	3.53132	4.04494	4.19941	3.84554	3.54773	3.98579	4.54989	3.2696	4.6304	3.37645	3.88133	4.10378	4.93083	4.93352	4.46468	3.37628	3.80249	3.39754	4.28396	3.57438	3.08529	1.4994	2.6533	4.03095	3.78565	3.86303	3.66953	3.34175	4.32309	4.69111	4.73013	3.49751	3.77305	4.66034	3.78259	4.32916	4.18204	4.40509
Lsat_1_v5_gn_1_24320	2.97772	3.31657	3.21971	1.67534	2.00372	2.82171	3.12909	2.42333	2.51349	3.53667	2.93978	3.17821	1.226	1.41652	3.0163	3.58418	2.93277	2.31338	2.08777	3.0689	3.19255	3.06131	2.4043	3.93552	2.15786	2.54296	2.19602	2.95962	0.69551	2.13258	1.15787	3.17709	3.12327	3.48154	3.66654	3.06307	2.89672	3.50376	2.12655	2.23418	3.37812	3.41518	2.42044	2.66403	2.39712	0.992359	0.449785	1.04026	3.45705	1.74343	2.48901	1.26489	2.08516	1.86722	3.91541	4.59352	4.1522	3.62482	2.90653	2.25	3.1781	2.42945	3.12421	1.30471	1.60563	2.20736	3.36118	2.78277	2.85887	1.89889	2.29852	0.794828	2.44651	3.06219	2.42344	2.09162	2.69641	2.64989	2.17988	2.89036	1.56453	2.333	2.45944	2.717	1.8823	2.2284	2.2803	3.25803	2.91299	3.32688	2.55611	2.95412	3.85366	3.83084	2.86009	2.81176	3.07802	2.6987	2.79689	3.70616	3.0204	2.54508	2.42868	3.35036	0.651074	-0.10261	1.17192	3.12173	2.62999	2.58255	-0.0939021	-0.274997	1.91491	3.3257	3.52154	3.35609	2.55994	3.85005	3.50977	3.70736	3.45613	3.53496
Lsat_1_v5_gn_1_24340	3.76957	3.2491	2.81371	2.18655	3.2714	2.93442	3.35265	3.85683	3.26441	2.55835	3.85685	4.24355	4.14484	3.82902	3.82498	3.12979	3.45967	2.94251	3.93254	4.09432	3.61317	3.72795	3.7285	3.98343	3.9541	3.65654	3.79687	4.20425	4.01234	3.93241	3.7312	3.67891	3.70349	3.45165	3.06193	3.69261	3.45745	3.42902	3.72404	3.65171	3.74417	3.28421	3.39657	3.71113	2.73469	3.09068	3.47382	3.44585	3.59539	3.81504	3.86588	3.70921	3.59916	3.33045	3.55055	2.16268	3.55017	3.48998	3.65409	3.48161	3.92774	3.64753	3.43603	3.74444	2.72927	3.54395	4.07505	4.00559	3.6251	4.21512	3.64753	3.88633	3.09507	3.33701	3.01151	4.03972	3.62452	3.93088	3.62946	4.04515	4.26203	4.30978	4.17178	4.3199	4.00405	3.597	3.69668	3.82292	4.02046	3.49187	3.90022	3.45233	3.8452	3.59301	3.8718	3.96181	3.32028	3.92898	3.1536	3.69082	3.82644	4.14982	4.22333	4.05381	3.77161	3.2709	3.51478	3.73611	3.67375	3.87387	3.78825	3.51668	3.90697	3.73451	3.99011	3.81992	3.41697	3.12857	3.18754	3.29717	3.13988	2.87897
Lsat_1_v5_gn_1_24360	4.13095	3.81352	3.69198	3.15844	3.13811	3.31362	4.5631	2.47066	2.30898	2.90505	2.89641	3.26957	2.86479	2.51932	3.35254	4.30804	4.82672	2.31338	2.03561	2.34298	3.2894	4.83768	4.7111	5.55623	2.52092	4.13886	1.78619	1.43839	-1.26428	1.55958	1.66604	3.99079	3.3308	3.03426	0.94674	0.956336	1.50021	1.73357	2.7431	3.87226	4.51179	4.92683	1.53643	2.32561	0.139419	1.62185	0.0953119	0.665723	3.95655	2.56477	2.41141	0.231641	2.17084	2.98591	4.66666	4.49866	3.85935	4.25533	4.161	2.72012	3.55606	2.40335	3.55377	1.9621	1.48754	1.85272	1.83985	1.88904	0.700965	2.3993	3.61627	0.235181	2.49389	4.36608	4.83908	0.881331	2.03724	1.79739	-0.715954	-0.560192	0.18049	1.14486	0.655201	-0.627695	2.63946	2.7033	1.04609	0.599275	1.87442	2.97691	1.97529	3.32177	2.36725	1.52417	1.43154	3.34249	3.86993	3.60159	3.28306	2.93058	4.36249	-0.204974	-0.139436	1.13984	0.940862	1.91656	2.76139	2.65647	2.59261	0.677882	-1.35376	-2.53129	0.206938	2.56577	1.1084	1.51471	3.3937	4.40477	3.78259	3.76494	4.7827	4.6801
Lsat_1_v5_gn_1_2440	4.45308	4.96027	5.12651	4.91683	4.92728	5.39137	4.84374	4.98476	4.66287	5.40038	4.97334	4.41342	4.71373	4.78694	4.52686	5.01317	4.89448	4.97735	4.44356	4.5338	4.68518	4.80525	4.98163	4.28748	5.36528	5.00678	4.81379	4.44088	4.88031	4.87446	4.46051	4.58666	4.33109	4.57553	4.44074	4.64627	4.84161	4.98522	4.81331	4.79658	4.72527	4.83102	4.71401	4.62213	4.58862	4.93767	4.80329	4.74871	4.82254	4.4844	4.75878	5.05657	5.01271	5.11969	4.57152	4.89111	3.99604	4.6268	4.7747	5.20977	4.58262	4.70851	4.63758	4.66925	5.32618	4.61943	4.41402	4.46827	4.56049	4.46787	4.40118	4.30802	4.56382	4.58088	4.71909	4.04702	4.33605	4.70166	4.38366	3.9488	4.50103	4.7048	4.30052	4.33693	5.10183	4.92958	4.38504	3.83427	4.54164	4.84179	4.56694	4.86677	4.61057	4.46983	4.26324	4.65247	4.86137	4.96491	4.53569	4.65503	4.47283	4.38196	4.57833	4.45538	4.48933	4.54245	4.63038	4.68247	4.33091	4.57108	4.6282	4.60593	4.75456	4.2601	4.10541	4.06686	4.63093	4.6113	4.75412	4.88722	4.85932	5.25475
Lsat_1_v5_gn_1_24401	4.80617	5.25069	5.68058	7.31368	7.22311	7.3313	6.15467	6.60605	5.43271	6.76795	7.05493	6.07608	7.03813	5.82286	6.49408	5.86571	6.72766	5.9057	6.07181	5.02872	5.83064	5.59387	5.73349	5.47629	5.90052	6.9899	7.53624	6.52179	6.90024	7.62872	6.79005	5.53613	6.24163	5.86107	5.41089	5.99151	6.48697	5.51427	6.18627	6.56758	6.09422	5.86271	7.5485	7.43341	5.36739	6.72268	6.45127	5.69507	6.58248	6.26392	6.37884	5.71584	6.18215	5.4978	6.6912	5.57902	5.16566	6.94909	6.48509	6.2347	6.91332	6.1169	5.63638	6.29063	4.93312	6.56783	5.09268	5.76948	4.37094	6.90508	7.02767	7.00153	6.27993	6.40086	5.14874	5.42296	5.40961	6.52144	6.2018	6.88543	7.48209	7.27013	6.00639	6.99706	6.57048	5.70844	7.21048	6.79074	7.1161	5.67909	5.74885	6.62971	6.29347	6.63708	6.86163	5.7182	6.38838	6.59356	5.61198	6.43626	5.79509	7.39591	6.89835	6.88355	6.31239	6.31146	5.6431	6.11689	5.97813	6.4189	5.25791	5.00867	5.02478	5.40802	5.68686	6.39994	6.47745	6.33679	6.29989	6.19162	5.71721	4.64034
Lsat_1_v5_gn_1_24420	0.156929	0.72696	0.462939	-1.06642	-0.732764	-0.721251	-0.434991	-0.489228	-0.558948	0.124354	0.116941	-0.0946648	-2.50901	0.395791	0.190231	-0.616614	-0.890088	-1.57561	-1.31445	-0.622249	-0.0451642	-0.0103697	-1.12024	-0.435692	-1.15423	-0.283428	0.0799282	-0.184911	-0.606174	-1.04788	-0.948204	0.783294	-0.677977	0.401523	0.0273704	0.463497	0.438148	0.921252	-1.7755	-1.72982	-1.78005	-0.00204869	-0.891584	-1.18206	-0.279765	-1.75344	-1.62395	-1.45891	-1.74432	-1.31369	-1.09039	-0.487366	-0.35572	-0.0335022	-0.279154	0.686706	0.447262	0.162414	-0.931358	-0.463122	0.847609	-0.608778	-0.268134	-1.02956	-1.27866	-0.564419	-0.637375	0.21616	-0.899327	-1.60997	-1.179	-0.691435	-0.475975	-0.830128	0.276542	0.125629	0.627118	0.0490946	-1.35515	0.803064	0.297833	0.213179	-0.44669	-0.277457	-1.26776	0.746198	0.520329	1.72432	0.794051	0.161691	-0.454259	-0.629226	0.830934	0.981948	-0.602879	-0.363533	0.954257	-0.24257	-1.14731	1.0092	-0.830725	0.248687	0.0586498	0.248871	-2.04185	-0.856827	-2.53129	0.309643	-0.310472	-0.993531	-0.714169	-1.00081	-1.35461	0.262267	0.264535	0.599508	-0.375201	1.43753	0.341848	0.855787	0.976142	1.14407
Lsat_1_v5_gn_1_24441	-2.0692	-2.50901	-1.75661	-1.06642	-1.36322	-2.50901	-2.50901	-2.50901	-1.72998	-2.50901	-0.953271	-0.740937	-1.3894	-0.42339	-1.43936	-1.44896	-2.50901	-2.50901	-2.50901	-1.97328	-1.97128	-0.892019	-2.50901	-2.50901	1.12584	1.54647	-2.50901	-0.987868	-1.57305	-1.3921	-1.93607	-1.68939	-1.16717	-1.98836	-2.50901	-1.57302	-1.08782	-1.11396	-1.7755	-2.06744	-1.78005	-1.84405	-0.891584	-2.04729	-2.50901	-1.26011	-2.50901	-1.89045	-1.74432	-1.61373	-2.50901	-1.3001	-2.50901	-2.50901	-0.279154	-2.50901	-1.53383	-0.882076	-2.02671	-1.47826	-0.966221	-2.53129	-1.71565	-1.98734	-2.53129	-1.2358	-1.7836	0.0291374	-2.53129	-0.650983	-0.0306186	-1.33602	-2.53129	-1.44327	-0.765362	-1.55685	-1.91911	-2.53129	-2.53129	-0.14759	-1.45387	-0.817342	-0.44669	-1.09119	-0.604663	-0.73023	-0.486933	-0.564428	-0.126116	-2.53129	-2.53129	-1.77908	-1.22925	0.10307	-0.40444	-1.86935	-0.988944	-0.795017	-2.53129	-2.19113	-0.830725	-1.83732	-2.53129	-1.46056	-1.14415	-1.46365	-1.75953	-1.18578	-0.625869	-0.708394	-2.53129	-2.53129	-1.82617	-0.543355	-0.704468	-1.65839	-1.95224	-0.364582	-1.92038	0.822792	0.864519	0.25279
Lsat_1_v5_gn_1_24481	3.08807	3.89303	2.95466	2.94885	2.93206	3.29263	3.94526	3.69686	3.39089	4.66221	3.40958	2.62706	2.62083	3.90646	3.37956	4.10729	2.12452	3.56596	2.90612	2.80104	3.8852	3.30609	3.54738	2.41754	3.08334	1.69777	2.66555	1.46316	2.19762	2.63993	2.15646	2.43737	2.16658	1.69136	3.11692	3.33945	3.80042	3.22323	3.22846	2.92574	2.45642	3.12322	2.9306	2.47064	3.67427	2.52052	2.14262	2.63101	2.68669	2.80202	3.48531	3.58544	3.02461	3.82778	3.53449	2.99275	2.17075	2.63308	2.1472	3.33213	2.51861	3.08348	3.50448	2.15407	4.10061	2.53419	4.45324	2.06978	4.4806	4.11569	4.37651	3.83086	3.42343	3.49488	4.15576	2.6084	3.39299	2.39807	3.28703	0.893033	2.36918	1.14486	2.40955	1.20602	2.39553	2.41437	2.86598	0.0168048	2.3445	3.384	3.58582	2.54978	0.9619	2.55576	1.79663	2.93087	3.5818	3.66413	3.10773	1.87523	2.36612	1.48077	3.18987	2.44356	0.585414	3.05752	3.61903	2.93318	3.62828	2.97375	2.21656	4.08744	3.13524	3.7675	2.64826	2.36691	2.69929	3.49585	3.94517	0.567928	1.35223	3.1115
Lsat_1_v5_gn_1_24500	0.513986	-0.220094	0.186263	1.09596	0.737198	0.240126	0.108506	-0.165991	0.24113	-0.215188	-0.427306	-0.0946645	-1.3894	-0.0597686	0.190231	-0.419846	-0.890088	-2.50901	-0.359539	1.10474	1.00053	-1.90794	-2.50901	-1.28442	0.345049	-0.432666	-0.557943	-0.264013	-1.01009	-0.537401	-0.536215	-0.357733	-1.91295	-0.493875	1.08553	-0.793996	0.0841553	-0.418176	-0.0136275	-0.430829	-1.78005	-1.04613	-1.48459	-0.0427282	1.08394	-1.75344	-2.50901	-1.89045	-0.132167	-1.06543	0.268472	0.56696	1.11515	1.03248	-0.169885	1.33995	0.354576	-0.222498	-0.446979	-0.463123	-0.122683	1.1379	0.573182	1.25769	1.71479	0.951838	0.862055	0.954894	1.53437	0.645767	-0.169026	0.596214	-0.475975	-0.401203	0.701868	0.510761	1.18646	0.976767	0.0629787	0.755885	-0.614566	0.573367	0.962484	0.503681	0.0301325	0.189144	0.102875	-0.152187	-0.126116	1.3042	1.86932	-0.179036	0.247572	1.06714	0.0659888	0.662623	0.684118	0.724164	0.464397	0.403663	-0.830725	-0.0373969	0.232792	0.169695	-2.04185	-1.46365	-1.75953	0.673441	0.60307	1.54441	0.568227	0.565519	1.36267	1.15429	0.897066	0.45564	1.45202	1.67425	1.44709	-0.423041	0.893245	1.53949
Lsat_1_v5_gn_1_24520	4.0569	4.11772	3.9154	4.27364	4.48787	4.14557	4.37198	4.32443	4.21254	4.34278	4.34212	4.34905	4.8693	4.553	4.34008	4.85588	4.07248	5.0486	4.56352	4.29344	3.99697	4.40873	4.16566	4.2944	4.82576	4.64646	4.42307	4.44088	4.59446	4.71441	4.4883	4.25219	4.41857	4.39361	4.16098	4.20039	4.50325	4.39773	4.77088	4.76689	4.61395	4.45153	4.35277	4.18578	4.06585	4.24168	4.55641	4.56029	4.0343	4.35191	4.65318	4.57485	4.10641	4.42932	4.37815	3.8286	4.44693	4.22734	3.68571	3.89097	4.37211	4.42053	4.40668	4.62824	4.98806	4.44708	4.25447	4.55317	4.35822	4.08972	4.7901	4.48376	4.95097	4.81847	4.62509	4.57232	4.34906	4.51944	4.60649	4.58007	4.83781	4.7478	4.60198	4.67156	4.62336	4.59309	4.70208	4.65026	4.73524	4.58064	4.60044	4.433	4.84149	4.42655	4.87011	4.23303	4.35515	4.53382	4.67851	4.47279	4.73567	4.57542	4.55801	4.67555	4.44374	4.36798	4.3216	4.51313	4.23104	4.4459	4.58293	4.28172	4.70717	4.24456	4.43916	4.39734	4.56477	4.27582	4.38373	4.70123	4.70678	4.50443
Lsat_1_v5_gn_1_24560	1.90488	1.22526	1.87319	2.08758	1.3329	1.85712	1.282	1.83793	3.33804	2.61327	0.820486	1.39352	1.02155	0.544152	2.32251	1.24348	2.51733	2.56789	2.08777	2.47183	2.37149	1.05824	1.37438	2.07562	0.538651	1.33187	1.04555	3.06855	1.85787	1.01698	2.56419	1.97759	1.42874	1.25688	2.57295	1.32301	0.539163	3.73851	2.00628	2.88946	3.60046	3.2689	1.70669	2.38172	3.47248	1.234	1.84695	1.7938	1.58497	2.18806	1.49636	2.00577	2.51461	0.830592	0.68001	2.48649	2.57164	2.00073	2.55929	2.63756	1.80481	1.19985	2.04175	2.51559	0.685392	2.2839	1.97532	2.78277	1.99497	2.17068	2.56185	1.51122	1.62525	2.58866	2.04213	2.8107	1.58852	1.70509	1.9551	1.60214	1.78155	1.64697	2.38395	2.63677	2.29226	2.29309	2.04861	2.21606	2.23486	2.16857	2.9432	1.85046	2.36725	3.09135	2.48802	3.26903	3.83691	2.11801	3.67779	3.43881	2.74687	2.08187	2.99811	2.16607	2.70729	1.29165	1.45553	2.12094	2.22833	2.08198	3.04432	3.03174	3.17061	2.16471	2.74627	3.36953	2.40567	3.06754	2.34987	3.54993	3.31464	3.39493
Lsat_1_v5_gn_1_24581	5.29224	4.81034	4.05765	4.85046	4.64354	4.55996	4.90477	5.45678	4.64847	5.48381	5.98232	5.84948	6.32413	5.82286	5.36456	5.66896	5.81992	5.50482	5.70939	5.43129	4.8921	4.97313	6.05678	4.76969	4.97129	5.11494	5.46728	5.61712	5.47156	5.56063	4.80797	5.74395	5.98132	5.6817	4.8278	5.42928	5.60058	5.61886	6.20688	5.91593	5.75482	5.50575	5.66078	4.9659	4.00059	5.38444	5.45171	5.96643	5.04276	5.429	5.20059	4.76208	5.18391	4.96171	5.82568	4.32523	5.17246	5.4882	5.13398	4.42171	4.94514	5.11849	5.22935	4.65571	4.60475	4.6145	5.17003	4.86075	5.03811	5.59276	5.39833	5.1053	5.77058	5.83389	5.65017	5.14189	5.61466	6.19086	5.24303	4.48562	5.31588	5.49443	5.22015	5.21808	6.04359	6.0145	5.23809	4.1436	4.80211	5.64833	5.84284	5.83881	5.54667	4.36438	5.12244	4.96778	4.8831	5.48143	5.80399	4.32832	6.18605	4.80783	4.71305	4.72831	5.04791	5.71945	5.87133	5.33419	5.16194	5.00502	5.92475	5.23205	5.63118	5.15312	4.90654	4.2705	5.57766	5.51389	5.52216	5.42952	5.25063	5.2868
Lsat_1_v5_gn_1_2461	5.87273	6.13737	6.72643	7.03528	6.4965	6.92704	6.05783	6.19144	6.49761	6.37371	5.89414	5.77794	6.8881	6.10559	6.02543	5.90983	6.77876	6.45023	6.37177	6.21327	5.91274	6.47972	6.70971	6.08653	6.6771	6.21214	6.01144	6.07439	6.90218	6.12482	6.54875	6.03161	5.92054	6.28352	6.37896	6.453	6.25977	6.24902	6.6125	6.82457	6.65498	6.51274	6.31409	6.44369	6.59735	7.29356	7.09771	7.15448	6.2042	6.44244	6.23424	6.31876	6.2882	6.4339	5.95948	6.8454	6.12227	6.29819	6.50628	6.45862	5.51034	5.92161	5.64019	6.25665	6.30136	6.02996	5.34701	5.4228	5.49257	5.37353	5.01454	5.44899	5.74633	5.32539	5.62003	5.44247	5.4158	5.61467	6.16284	5.58668	6.24312	5.58219	5.68858	5.35393	6.28013	6.15383	5.38529	5.5538	5.69166	5.49256	5.39982	5.42324	5.91932	5.7516	5.34898	6.08002	6.30229	6.18806	6.36001	5.89386	6.10188	5.70927	5.6442	5.69913	6.60213	6.70664	6.83868	5.65742	5.6725	5.36915	5.95552	5.77015	6.00878	5.68915	5.76103	5.90568	5.60578	5.107	5.48151	5.70998	6.14133	6.36935
Lsat_1_v5_gn_1_24621	2.4914	1.93261	2.83818	2.7689	2.8309	2.70612	1.87681	2.39906	2.34514	1.65411	2.18638	2.27056	3.07341	2.67228	2.23648	1.05781	2.79352	2.88124	2.99074	2.32368	2.558	2.20935	2.61984	2.81426	2.49781	3.61911	3.02351	2.58391	4.21407	3.0685	3.26261	2.63757	3.27831	2.99335	3.18344	2.94781	2.77773	1.1244	1.92769	3.5469	2.77226	2.30526	2.82359	3.20496	2.23635	3.2817	3.37385	2.90905	2.84759	2.98173	2.43013	4.19064	3.05498	2.3926	2.9977	2.97406	2.67084	2.71598	2.78041	2.72012	2.35624	1.94186	1.34463	3.23904	1.71479	3.27406	1.26603	3.03371	0.336215	1.70726	2.8753	1.98773	1.86035	1.87909	1.63789	2.78559	1.91079	2.40431	2.17988	2.72872	3.40274	2.50995	2.53117	2.50738	2.49945	3.071	2.61332	3.07354	2.44681	2.65134	2.44984	2.45951	2.78587	3.58581	2.84067	1.0853	1.44624	1.22848	2.21061	3.18007	2.13463	1.93266	3.31135	1.94614	3.90352	2.59701	1.98775	2.27117	1.87052	2.29055	3.5933	2.3086	2.58327	1.34122	2.14826	3.15338	3.03266	2.3227	2.03371	1.67852	1.50894	1.01031
Lsat_1_v5_gn_1_24701	NA	NA	NA	NA	NA	NA	NA	NA	NA	NA	NA	NA	NA	NA	NA	NA	NA	NA	NA	NA	NA	NA	NA	NA	NA	NA	NA	NA	NA	NA	NA	NA	NA	NA	NA	NA	NA	NA	NA	NA	NA	NA	NA	NA	NA	NA	NA	NA	NA	NA	NA	NA	NA	NA	NA	NA	NA	NA	NA	NA	-2.53129	-1.89144	-2.53129	-2.53129	-2.53129	-2.53129	-1.7836	-2.53129	-2.53129	-2.53129	-2.53129	-1.81326	-2.53129	-2.53129	-2.53129	-1.55685	-2.53129	-1.36441	-1.35515	-1.55049	-1.11694	-1.71556	-0.643253	-2.10617	-2.53129	-2.53129	-0.906832	-1.8119	-2.53129	-1.69866	-2.53129	-2.53129	-2.53129	-2.10125	-2.53129	-1.07363	-2.53129	-0.795017	-2.53129	-2.53129	-2.53129	-2.14297	-2.06014	-1.46056	0.112718	-0.10261	-1.75953	-2.53129	-2.53129	-2.53129	-2.53129	-2.53129	-2.53129	-2.53129	-1.3462	-2.53129	-1.95224	-2.53129	-1.49255	-1.97244	-2.25428	-2.53129
Lsat_1_v5_gn_1_24721	2.53881	2.68594	2.24666	2.56325	1.70696	1.9672	3.11036	3.37484	2.63532	2.17594	2.85171	2.64667	2.41329	2.83958	2.89048	2.58238	2.74974	2.75029	3.13405	2.95594	3.53632	2.37001	2.74749	2.9866	3.09879	2.25645	2.19601	3.1623	2.27139	2.83936	3.19675	1.97759	1.73172	1.99751	2.57295	3.39551	2.57854	3.26681	2.44155	2.6646	2.73195	2.61865	2.91331	2.98701	3.25189	0.992359	0.734114	1.33732	3.04968	2.44979	3.16903	3.10843	3.40066	2.7485	3.15208	2.75078	3.02693	2.7613	3.04706	2.59444	1.05005	1.37118	2.08709	1.05259	1.0611	1.63625	3.29365	2.23037	3.02898	1.9575	2.16084	1.98774	1.34424	1.62957	1.29705	3.17299	2.65512	1.88413	2.03399	2.64056	2.78555	1.30699	2.21999	1.53594	2.06049	1.93602	2.40824	1.74853	2.25747	1.22304	1.81327	0.560927	1.82933	1.87071	2.12032	2.72652	2.26455	1.29786	1.92344	2.04564	1.81584	2.33198	3.23151	2.2063	1.60291	0.164706	0.915358	1.45951	2.10099	2.19003	2.49317	2.34312	3.04283	1.70138	2.48751	2.54336	1.45201	2.98194	1.86338	1.34839	0.576459	1.97286
Lsat_1_v5_gn_1_24741	3.01172	3.47262	3.37828	4.49255	3.89331	4.45795	3.75345	4.31797	3.10483	3.18436	3.5488	3.16467	3.25563	3.80715	4.14136	3.80682	4.41602	3.99986	4.15664	3.69617	4.08729	4.47502	4.39744	3.89964	3.09879	4.32473	4.17225	3.55688	2.97458	3.45361	3.21017	3.519	3.3308	3.7588	3.67894	4.58008	4.30953	3.96702	4.06917	3.5469	3.73005	3.85185	3.50444	4.14036	2.83169	3.24632	3.80084	3.01355	4.49198	3.63159	4.21921	4.53499	4.38861	4.46465	3.99463	3.43666	3.15629	4.092	3.80568	3.7605	3.81417	3.88289	2.8884	3.70992	3.28402	3.76234	2.09916	3.09427	1.70477	2.80246	3.47235	2.60546	3.56327	3.49488	2.88932	2.85215	3.12869	3.66035	3.46838	2.40092	3.25576	4.13724	2.91764	3.34922	3.52764	3.63998	3.63524	2.65487	3.82985	3.13553	3.55197	3.15922	3.73458	3.20848	3.42705	3.39384	3.81289	3.58324	3.55783	3.68931	3.54608	3.63808	3.54399	3.0188	2.13256	2.72663	2.11545	3.08637	3.46203	3.78477	4.1134	3.44782	3.43512	2.77493	2.71434	3.38947	3.57255	3.33254	3.24418	2.13345	2.28093	1.86341
Lsat_1_v5_gn_1_24761	2.98914	3.2491	4.34912	4.49255	3.75387	4.04873	3.64055	3.8479	4.04676	4.09517	3.15744	2.97606	3.99443	3.26011	3.40607	2.99831	3.76979	3.81563	3.74227	3.35167	3.695	3.48052	3.64898	3.28658	2.88386	3.91004	3.83555	3.48007	4.26796	3.60736	4.25583	3.15549	3.2099	3.53952	3.80021	3.3164	3.6391	4.01891	3.05743	3.5155	3.47121	3.28421	3.51594	4.18051	4.18812	3.88818	3.83131	3.49481	3.82523	3.44654	3.36699	3.74271	3.56791	3.52712	3.61305	4.4454	3.34263	3.56218	3.79122	3.65951	3.16726	3.53185	3.10229	3.48342	2.82976	3.94056	3.06973	3.19243	2.58097	2.83409	3.65781	3.39895	2.99981	2.99329	3.08396	3.97228	3.38038	3.48011	3.31888	3.51099	3.80747	3.87812	3.26485	3.39058	3.6751	3.49069	3.43348	3.5949	3.44316	3.4568	3.7138	3.48321	3.66468	3.52688	3.34672	3.45276	3.51378	3.39584	3.26924	3.86488	3.30809	3.17666	3.60863	3.20901	4.11773	3.43163	2.95594	3.42603	3.41996	3.72615	3.5933	3.84658	3.6556	2.83842	2.85279	3.34932	3.43986	3.4001	3.23023	4.07621	3.63686	3.40956
Lsat_1_v5_gn_1_2480	4.76689	5.06698	5.0395	5.11203	4.95727	5.33088	4.89387	4.79791	4.69125	5.44649	4.64035	4.12274	4.43327	5.19033	4.42681	5.07158	4.61273	4.87105	4.36119	4.72692	4.96721	4.25257	4.41677	3.70033	5.24898	4.32473	4.57559	4.11328	4.71391	4.77518	4.64468	4.5079	4.12361	4.34023	4.42775	4.54581	4.84654	4.63236	4.26814	4.22752	4.35371	4.82055	4.82451	4.41368	5.14386	4.96585	4.4526	4.77868	4.48555	4.67136	5.4967	4.82599	4.75048	5.16336	4.41807	4.81442	4.02264	4.58645	4.45509	5.04337	4.29949	4.97528	5.01143	4.81442	5.81106	4.50685	5.08271	4.09772	4.9561	4.7172	4.57387	4.60776	5.26276	4.95154	5.38932	4.22496	4.56506	4.51492	5.00924	3.93827	4.54324	4.24122	4.5103	3.88896	4.67217	4.89352	4.34722	3.48392	4.09137	5.05612	4.86452	4.63209	4.05781	4.07663	4.36191	4.94908	5.1925	4.93352	4.68373	4.06447	4.50781	3.99407	4.45631	4.02035	4.39667	5.17773	5.07467	5.15147	5.14267	4.88154	5.05025	5.35231	4.63304	4.76377	4.29547	4.01647	4.70368	5.12708	5.25563	3.81613	4.20799	4.93395
Lsat_1_v5_gn_1_24860	-2.0692	-2.50901	-2.50901	-0.104318	0.539926	-0.721253	-2.50901	-0.682809	-2.50901	-2.50901	-2.50901	-2.50901	-0.000192184	-2.50901	-2.50901	-2.50901	-1.48347	0.951408	-1.31445	-0.809295	-2.50901	-2.50901	-1.12024	-2.50901	-1.9057	-1.25873	-0.312638	-1.12883	-1.01009	-0.337014	0.4592	-1.16995	-1.16717	-1.98836	-2.50901	-1.57302	0.329523	-2.50901	-2.50901	-2.50901	-2.09897	-2.50901	-2.50901	-1.69806	-2.50901	3.85239	3.10118	-1.89045	-2.50901	-1.31369	-1.63193	2.6064	1.79257	1.57554	-0.279154	-2.50901	-2.50901	-1.58674	-1.13725	-0.463123	-2.53129	-1.89144	-2.53129	-0.051136	-2.53129	1.28545	-2.53129	-2.53129	-2.53129	-2.53129	-0.687867	-2.53129	-2.53129	-2.53129	-2.53129	-0.980506	-1.91911	-1.36441	-2.53129	-2.53129	-1.89425	-1.71556	-0.870885	-2.53129	-0.604663	-0.73023	-2.53129	-2.53129	-2.53129	-1.1741	-0.759601	-1.77908	-2.53129	-2.53129	-1.88857	-1.41731	-2.53129	-2.53129	-2.53129	-2.19113	-2.53129	-2.53129	-2.06014	-2.53129	3.2212	0.585077	-2.53129	-0.330864	-1.59365	0.0717873	1.5901	2.08989	-1.35461	-2.53129	-2.53129	-2.53129	0.154091	-2.53129	-1.92038	-2.53129	-2.53129	-2.53129
Lsat_1_v5_gn_1_24881	4.14633	3.62699	2.91202	3.52306	3.9255	3.20546	3.21922	3.97644	3.50717	2.86066	4.30943	4.08011	4.51355	4.27364	4.26239	4.34294	3.71087	4.85521	4.19891	4.37809	3.85454	4.06376	4.00924	4.02565	4.70483	4.83784	4.01478	4.28129	4.48503	4.52797	4.05585	4.26831	4.35188	3.86213	3.64556	3.52178	3.99968	4.39773	4.70157	4.83318	4.58304	4.28643	4.07163	4.05483	3.13512	3.72689	4.63297	4.61686	3.35854	4.05108	4.03083	4.51011	4.18514	3.68527	4.15478	2.77256	4.44412	3.86758	3.46929	3.7605	4.5207	4.19574	4.36125	4.49774	3.57209	4.44779	4.4922	4.67782	4.16731	4.40631	4.43741	4.54742	4.56382	4.37964	4.69616	4.41754	4.24957	4.32642	4.52691	4.61022	4.70119	4.5104	4.36149	4.62076	4.68582	4.49438	4.39743	4.51427	4.4669	4.32415	4.52393	4.40275	4.44316	4.32808	4.36191	4.43461	4.2587	4.80758	4.86021	4.5821	5.28619	4.81092	4.31967	4.31985	4.76616	4.42002	4.42383	4.33402	4.24316	4.01844	4.67826	4.38685	4.37038	4.3081	4.67384	4.40062	4.1792	3.80116	3.76334	4.76687	4.94113	4.51403
Lsat_1_v5_gn_1_24901	-0.210148	-1.31012	0.0250931	0.467786	0.430156	0.0530623	-0.230224	-0.0280117	-0.854605	-0.215188	-1.78951	0.964146	0.599304	-0.42339	0.19023	-1.11532	-0.470862	-0.610096	0.112743	0.168178	0.0683675	0.115878	1.66049	0.0951042	-0.468061	1.33187	0.0799276	-0.859464	0.695511	0.493319	-0.727553	-0.630374	-0.677978	-0.212882	-0.169116	-0.439928	0.438147	-0.418176	-0.0136275	0.75312	0.0592244	-0.00204825	0.53345	-0.802772	-0.451766	-0.150113	0.283408	0.0315199	-0.132167	-0.358483	0.268472	-0.487364	-0.35572	-0.494266	0.493267	-0.0071357	0.203324	0.465964	0.516978	0.544385	-0.786828	-0.0809846	-0.268135	1.10666	1.60563	0.599286	-0.00678995	-0.92666	-0.899329	0.905976	-0.912636	-0.691436	0.339112	0.197514	-0.765363	-1.24009	-0.298648	0.551325	-2.53129	-1.33086	-0.843997	-0.158046	-0.643253	-0.501263	0.0301318	-0.493574	0.102875	-1.5533	-0.0135875	0.161691	0.769316	0.560927	0.830934	0.63657	-0.833033	-0.796275	-1.81974	0.601689	0.0121123	-0.29174	0.146934	-0.87043	-0.801296	-1.22834	-0.755868	0.910195	0.349629	-0.178	-0.175351	-0.0873286	0.338469	-0.274997	0.206938	-1.0562	-0.541374	0.178504	1.25953	0.0259889	0.706803	-0.590719	-1.21994	-0.732556
Lsat_1_v5_gn_1_2501	4.60557	5.38248	4.55505	5.24428	5.25158	5.22958	4.5768	4.79326	4.49599	5.00799	4.55926	4.48596	5.02805	4.91512	4.87415	5.38625	4.86325	5.57905	4.58182	4.49389	4.89595	4.80525	4.69535	4.02149	5.03689	4.29537	5.02934	4.34751	5.20601	5.22269	4.84714	4.49076	4.73326	4.45516	4.68592	4.47992	4.96928	5.27919	5.29616	4.69513	4.72526	4.89226	4.62121	4.34477	4.64309	5.535	5.32894	5.24009	4.41256	4.86703	5.15966	5.37763	4.86201	5.09171	5.00637	4.4656	4.4243	4.25928	4.27971	4.62822	4.58669	5.23403	5.33181	5.31119	6.05375	5.17946	5.02141	4.54883	5.12325	5.12135	4.99846	5.26031	5.36186	5.80402	5.60164	4.56725	5.30672	4.61131	5.44417	4.73407	4.94963	4.72646	4.72943	4.52325	4.8764	5.07464	4.65126	4.32761	4.36034	4.9902	5.0335	5.09379	4.74851	4.6324	4.91524	5.02244	4.9151	5.30132	4.92765	4.56539	5.18485	4.66626	4.64148	4.4512	5.33188	5.67195	5.43034	5.24909	5.10334	4.74649	5.02629	5.59105	4.71318	4.68537	4.56983	4.27765	5.11276	5.11708	5.2383	4.60379	4.6834	5.36018
Lsat_1_v5_gn_1_25020	3.49296	2.87685	2.95466	2.08758	2.87035	2.33889	2.67354	2.34928	2.19471	2.17594	1.69721	2.96048	0.69422	2.76593	3.0163	1.68949	2.37278	2.21748	3.91099	3.83957	4.00412	2.37001	2.51609	3.83938	2.63123	2.69461	2.57701	3.37956	2.34156	1.50844	2.2373	1.61582	1.60957	2.20285	3.66654	2.99212	2.20089	2.87467	1.78046	2.81404	3.12474	2.84205	2.46859	2.88718	2.8869	0.469729	2.04197	0.972727	3.42442	3.04585	3.14526	3.40891	2.8624	2.35543	1.80013	1.87109	3.12138	3.6671	3.83417	3.85488	3.51389	2.79322	2.44155	2.3904	0.885443	2.86834	0.952408	3.772	1.78297	1.48622	2.76558	1.51122	1.99818	1.32766	2.1131	3.11858	2.54642	2.33787	1.36176	2.679	1.41669	2.17393	2.45944	3.02082	1.3764	2.88216	2.1691	3.44741	2.95508	2.03228	2.074	1.59178	2.52387	3.69021	2.76026	1.72031	1.93072	1.51702	2.40013	4.07632	1.75058	3.13339	3.16859	1.92218	2.29983	1.17535	0.481913	3.09197	2.71942	2.99377	3.5933	3.51668	3.80937	2.02617	2.17197	4.18182	2.03661	1.77948	1.18306	3.51421	3.65794	3.54824
Lsat_1_v5_gn_1_25041	5.21165	4.91745	4.07834	4.37155	5.01544	4.33202	4.70712	5.09837	4.67713	4.05605	4.90388	5.32467	5.14188	5.24013	5.3024	5.25918	5.10742	5.07635	5.36297	5.18099	4.94137	5.08155	4.72667	5.14203	4.8442	4.85806	5.06776	5.33625	4.95682	5.14109	4.87688	5.02509	5.27542	4.99022	4.97197	5.23094	4.95107	5.09807	5.31316	5.07489	5.29116	5.39019	4.96959	4.95052	4.20994	5.05251	5.13796	5.01522	5.32056	5.1478	5.18902	4.95662	5.03573	4.89852	4.94088	4.16148	5.26927	5.089	5.08443	5.01095	5.51034	5.20033	5.18832	5.04999	4.77826	5.17946	5.14151	5.49687	5.16766	5.36814	5.31964	5.48178	5.06518	5.13863	5.07955	5.51272	4.95354	5.20415	4.86567	5.69383	5.20382	5.36231	5.40969	5.27661	5.19543	5.2721	5.19261	5.67401	5.58623	4.72137	4.93844	5.19982	5.60545	5.16895	5.44856	5.1629	4.96689	4.96491	5.12859	5.49096	5.56059	5.7341	5.201	5.58933	5.47019	5.25138	4.94314	5.44134	5.39966	5.37297	4.86814	4.82962	5.09088	5.39401	5.56904	5.51603	4.73178	4.76655	4.82082	5.37081	5.29436	4.88244
Lsat_1_v5_gn_1_25060	1.28086	1.48192	1.22681	2.23361	1.88393	2.37928	1.34742	1.21574	1.73126	2.44179	2.37124	2.1383	1.91896	1.63082	1.57287	1.12239	2.1835	1.61001	1.49417	1.30252	1.35399	1.3935	1.72396	1.66988	1.06425	1.69777	1.67683	2.10634	2.24721	2.19861	1.62657	1.21771	1.60957	1.88272	1.95382	1.125	1.77334	1.60367	2.12655	2.13436	2.11556	1.95559	2.34507	2.22696	1.98965	1.73098	1.7224	1.87002	2.03745	1.89762	2.10135	1.55618	1.42515	1.75752	1.43532	1.55636	1.61366	1.56253	1.95299	1.79664	1.88641	1.97767	1.00987	1.80743	0.685392	1.67466	1.03743	1.99507	1.34112	1.22507	1.72574	2.31331	1.86035	1.32766	1.16966	1.27873	1.75409	1.38641	0.938291	1.91292	1.61062	1.79098	1.70357	2.33165	1.50513	1.56893	1.95113	1.8415	1.98691	1.9337	1.69418	1.85046	1.96044	1.5832	1.79663	1.19405	1.25019	1.51702	1.99237	2.13899	1.6468	1.73347	1.96873	1.82218	1.49976	1.29165	1.69243	1.50539	1.34948	1.83809	1.23624	1.47864	1.87258	1.78968	2.19529	2.2409	1.73722	1.61861	1.29453	2.11993	2.07067	1.59174
Lsat_1_v5_gn_1_25101	-0.0149657	-0.425261	-0.156372	-2.50901	-0.732764	-1.64698	-1.3173	-0.318575	-1.72998	-1.30664	-0.666451	-1.22001	-1.3894	0.0435786	-0.603158	-0.844523	-1.15648	-1.01354	-1.61436	-0.809295	-1.27325	-0.892019	-0.173765	-1.12813	-0.468062	-1.56847	-0.312638	-0.531233	-1.96642	-2.50901	-0.948204	-0.788816	-0.677978	-1.05568	-0.2784	-0.439928	0.212049	-1.11396	-1.7755	-0.558668	-0.0230398	-0.768251	-1.48459	-1.69806	-0.451766	-2.50901	-2.50901	-1.89045	-1.24718	-0.66908	-2.50901	-0.837243	-1.1999	-1.69321	0.68001	-0.00713614	-0.0266958	-1.3758	-0.931358	-1.47826	-0.627294	-0.236404	0.128763	-1.28405	-2.53129	-1.96096	-1.7836	-0.438445	-0.899329	-0.0799542	-0.912636	-0.691435	-0.150434	0.619382	-0.32922	-1.55685	-1.16074	-0.727857	-0.715954	-0.560192	-1.89425	-0.386963	0.0201924	-0.627695	-2.53129	-0.73023	-0.906832	-0.688943	-1.33651	-0.790243	1.34472	-0.629226	-0.55619	-0.486756	-0.602879	-1.07363	-0.703375	-1.70165	0.139153	-0.886446	-0.0717109	-0.87043	-1.42117	-0.555056	-2.04185	-1.46365	-2.53129	-0.6959	0.0619839	-0.708394	-1.35376	-2.53129	-1.35461	-0.543355	-0.888377	-0.51399	0.453135	0.697673	0.234111	-1.40515	-0.89124	-1.58293
Lsat_1_v5_gn_1_25121	4.85263	4.89555	4.38278	5.07468	5.23127	4.81679	4.62823	4.90958	4.9302	5.12601	4.95761	5.13986	5.08199	5.12408	4.92144	5.2043	5.38062	5.34949	5.01456	4.96446	4.81551	4.95653	5.20381	4.92944	5.32317	4.93624	5.18723	5.03955	4.69957	4.98593	4.73174	5.08629	5.10129	5.01769	4.72891	4.86059	5.1559	4.90476	5.10931	4.90354	5.02316	5.03145	5.05503	4.84138	4.58306	5.24879	5.05967	5.11647	5.06938	4.89294	5.15966	4.82614	4.93729	4.94929	5.0718	4.79857	4.88414	4.88915	4.64801	4.87341	5.01298	5.15414	5.0417	5.24944	5.36451	4.82272	4.87893	5.08743	5.421	5.01146	5.12973	5.26451	5.1927	5.03139	5.00687	4.71488	5.01602	5.18719	4.96731	4.83683	4.83283	5.26205	5.14504	5.20433	5.09673	4.63183	5.17452	4.9111	5.13186	5.3081	5.14555	5.12349	5.11276	4.64285	5.15032	4.80579	4.88847	5.06836	5.066	4.80972	4.95432	5.08681	5.01381	5.30896	4.94041	5.27982	5.25645	4.95874	5.02497	4.92585	5.11951	4.97159	5.11378	5.17396	4.74995	4.78119	5.24864	4.92975	5.11843	4.8752	4.85385	4.80709
Lsat_1_v5_gn_1_25141	0.449296	-2.50901	-0.156372	0.112577	-1.36322	-0.414649	-1.79345	-1.49579	-0.313697	-2.50901	-0.953271	-2.50901	-1.84321	-2.50901	-2.50901	-1.11532	-1.90697	-1.57561	-0.506463	-1.58351	1.05664	-1.90794	-1.6536	0.157192	0.345049	-1.96341	-1.72941	-1.89139	-2.50901	-1.3921	-2.50901	-0.788816	-1.91295	-0.0905569	-0.0675301	-1.01005	-1.08782	-2.50901	-1.29155	-1.02853	-0.649129	-0.334871	-1.90772	-1.18205	-1.4706	-0.357968	-1.99965	-0.261886	-0.878141	-0.66908	-0.135154	-2.50901	-0.938294	-2.50901	-2.05579	-0.00713614	-1.36669	-1.58674	-2.02671	-0.883188	-2.53129	-2.53129	-2.53129	-2.53129	-2.53129	-1.96096	-0.928492	-2.53129	-2.53129	-2.53129	-2.53129	-2.53129	-0.897054	-1.44327	0.276542	-1.96331	-1.49066	-2.53129	-1.35515	-2.53129	0.18049	-2.53129	-1.47434	-1.77823	-1.7654	-2.53129	-1.50157	-1.8119	-2.01558	-0.48735	-2.53129	-1.77908	-2.53129	-1.07905	-2.53129	-1.41731	-2.53129	-1.70165	-2.53129	-1.91607	-1.6052	-1.83732	-2.53129	-2.08045	-1.67706	-0.856827	-1.25944	-1.18578	-2.53129	-1.82246	-2.53129	-2.53129	-1.82617	-2.53129	-2.53129	-2.53129	-1.22002	0.187665	-2.53129	-1.97244	-2.02199	-1.83548
Lsat_1_v5_gn_1_25180	6.38075	5.94291	6.52072	6.43208	6.44451	6.57379	6.94539	6.61397	6.73246	6.51021	6.33272	6.54039	6.16959	6.22858	6.56933	5.82506	6.2609	5.08995	5.91644	6.23006	6.3877	6.3118	6.53494	6.93431	5.96724	6.70734	6.6531	6.66212	6.00593	6.63	6.60313	6.72701	6.57654	6.66736	6.25575	5.55768	5.75818	5.36188	5.01896	6.30029	6.36474	6.3747	6.67632	6.94436	6.65149	5.16861	4.89991	4.64949	6.72494	6.25824	6.11387	5.28972	6.26728	5.71878	6.42121	6.60245	6.67461	6.73295	6.87106	6.17375	6.48376	6.35674	6.53301	6.16086	4.67397	6.27465	5.6966	7.12707	5.81455	6.66242	7.32464	6.76896	5.69657	5.94295	5.69133	6.33163	6.56133	6.68843	5.68318	6.99043	6.23395	6.40028	6.1309	6.74854	6.15326	6.78689	7.22532	7.26098	7.04235	6.27254	6.4981	6.22639	6.58776	7.07074	6.75543	6.6508	7.02338	6.23774	6.22329	6.63762	5.64381	6.41512	7.07816	6.48309	5.9801	5.00109	4.97716	6.56166	6.44863	6.57983	6.27716	5.79583	6.78232	6.17852	6.67513	7.14112	6.13042	6.90918	6.20855	7.02065	6.9934	6.42981
Lsat_1_v5_gn_1_2520	3.43567	3.26627	3.66487	2.44828	2.21706	1.79876	3.11036	2.87422	3.26441	2.61327	2.82882	2.87993	1.16102	3.26011	3.13201	2.4875	2.66949	2.00414	2.32354	3.02757	2.558	2.70739	2.83633	3.28658	3.29923	2.9268	2.80203	3.21429	1.45544	1.83337	1.84867	3.65603	3.3308	3.74243	4.08027	3.19528	3.4703	3.39014	1.87507	1.83699	2.87509	2.10105	2.37063	2.70859	2.83169	1.83243	0.734115	1.04026	2.68669	2.56477	3.07151	2.67741	2.79203	2.42883	2.90738	3.36676	3.99604	3.30343	3.1751	3.04238	3.8211	2.90901	3.74982	2.47506	2.50447	3.01027	3.68484	3.61455	3.23777	3.45896	4.02621	3.18556	2.9666	3.09544	3.01151	4.2568	3.72769	3.43293	2.83715	3.6848	2.44746	3.21914	3.61222	3.55968	2.6945	3.43444	3.51533	4.55739	3.61929	3.07268	3.20518	3.69583	3.91152	3.52688	3.59874	3.76211	3.45696	3.01892	3.35026	3.84654	2.77995	3.46192	3.41439	3.92111	2.35997	1.4994	2.03158	3.51844	3.72647	3.40594	2.81742	2.38884	2.7237	3.64265	3.73553	3.6094	3.15168	4.2394	3.15836	4.00446	3.91768	3.50802
Lsat_1_v5_gn_1_25201	-2.50901	-2.50901	-2.50901	-1.06642	-2.50901	-1.64698	-2.50901	-2.50901	-1.72998	-2.50901	-2.50901	-1.94225	-2.50901	-2.01785	-2.50901	-2.50901	-1.90697	-1.57561	-1.99342	-2.50901	-1.97128	-1.90794	-2.50901	-2.50901	-1.9057	-1.25873	-2.50901	-2.50901	-1.96642	-2.50901	-0.946822	-2.50901	-1.49239	-2.50901	-2.50901	-1.26425	-2.50901	-1.11396	-0.929807	-1.72982	-1.51902	-1.84405	-2.50901	-1.41711	-1.89832	-1.75344	-1.99965	-0.434498	-2.50901	-1.99301	-1.63193	-1.60257	-2.50901	-2.50901	-2.50901	-2.50901	-2.50901	-1.3758	-1.66588	-1.47826	-2.05435	-1.89144	-2.53129	-0.811973	-0.618452	-1.2358	-2.53129	-2.0374	-2.53129	-2.53129	-1.92938	-2.53129	-1.49418	-2.53129	-2.53129	-2.53129	-2.53129	-2.0304	-2.53129	-2.53129	-2.53129	-2.53129	-1.90811	-2.10617	-1.7654	-1.83424	-2.53129	-2.53129	-2.53129	-2.53129	-1.67941	-2.53129	-1.95734	-2.53129	-1.88857	-1.86935	-2.53129	-1.70165	-1.4794	-2.19113	-1.99518	-2.53129	-1.70557	-2.08045	-0.75525	-2.53129	-1.75953	-2.53129	-1.9876	-2.53129	-1.82558	-2.53129	-2.53129	-2.53129	-2.53129	-2.53129	-2.53129	-2.53129	-2.53129	-1.97244	-1.82197	-2.14184
Lsat_1_v5_gn_1_25220	-0.703722	0.262945	-0.156372	1.28651	-0.732764	0.688843	0.252071	-0.0280114	0.387029	-0.660069	-0.953271	-0.740937	0.14129	-0.171094	0.307397	-0.0921653	0.118278	0.372346	0.210076	-0.308195	0.0683675	0.532882	0.227576	-0.435692	-0.00496455	1.23621	0.242283	-0.741559	0.18675	0.778781	0.780209	-0.788816	-0.0224897	0.126784	0.0273708	0.0813751	0.438148	0.921252	-0.40018	0.519852	0.0592244	-0.334871	0.439942	0.452477	0.806951	-0.893174	0.449785	0.383194	-1.24718	0.00949112	0.0807287	0.13404	-1.1999	-0.494267	0.11561	0.591856	0.203324	0.465961	0.0179618	0.350669	-0.233268	-0.608778	-0.516819	-0.174692	0.176009	0.0168142	-0.637375	-0.185793	-0.478523	-0.0799542	-0.493442	-0.45245	-0.150434	-1.44327	-1.39348	-0.980506	-0.144893	0.145897	0.0629787	-0.240212	0.406347	0.0394741	0.147374	-0.0837514	0.993049	0.189144	-0.162096	-0.449811	-0.126116	-0.0239895	0.0119754	0.308532	0.897903	-0.370155	-1.107	-0.187755	-0.260656	-0.0296045	-1.14731	0.299681	-0.329515	-0.118754	-0.369114	-0.696249	0.0163475	0.390148	0.0419595	0.309642	-0.310472	-1.82246	-0.998808	-0.274997	-0.273776	-0.342248	-0.704468	0.116063	0.360175	0.0259889	0.442101	-2.53129	-2.25428	-2.53129
Lsat_1_v5_gn_1_25241	4.59439	4.51959	4.70227	4.70779	4.62497	4.69408	4.78001	5.52002	4.5278	4.20653	4.5936	4.69345	5.21972	4.57041	4.96166	4.34234	4.70619	4.54538	4.82015	4.44763	4.51036	4.80525	5.60453	4.9989	4.4214	4.85404	4.67847	5.05185	5.43992	4.66856	4.91014	4.47776	4.70371	4.51901	4.44074	4.54581	4.22107	4.5815	4.77702	4.9803	4.6902	4.55616	4.90545	5.0081	4.68003	4.78784	5.0435	5.24008	4.64274	5.08176	4.76659	5.05989	4.73649	4.70524	4.26106	4.38303	4.36317	4.68087	4.9147	4.80885	4.65037	4.52708	3.98361	4.57169	3.4511	4.65828	3.82298	4.72866	3.84156	4.26238	4.53538	4.66598	4.00062	4.12974	3.9579	4.6511	3.95733	4.42615	4.29034	5.0127	4.89014	4.62247	4.11844	4.5158	4.68582	4.61856	4.79865	4.87032	4.67775	4.22342	4.43387	3.76027	4.76654	5.25997	4.76364	4.34451	4.64314	4.02743	4.45861	4.75179	4.46268	4.70519	4.91184	4.43012	4.68227	4.05896	4.4483	4.24215	4.45588	4.50984	4.36336	4.0164	4.62031	3.90235	4.6224	5.18827	3.5701	3.90922	3.67339	5.16243	5.22543	4.68613
Lsat_1_v5_gn_1_25281	1.83063	1.42191	1.82503	-0.104318	1.13719	1.46521	1.14153	0.514043	1.21035	1.42767	-0.666451	1.52647	0.388397	2.15401	1.1393	0.500432	0.858576	0.690736	0.990508	1.39209	0.0683671	0.703463	1.84308	1.00546	1.542	0.773854	1.28797	1.82985	-0.439976	0.941868	0.366397	1.55114	1.87999	2.68622	1.40121	1.27599	1.54948	0.684739	1.18345	0.581799	1.79383	1.28609	1.39411	1.2402	2.05539	-1.26011	0.0953124	-0.107737	0.721804	2.16394	1.41917	0.709302	0.719764	0.315182	1.92854	0.49032	1.37498	1.34164	1.63443	1.63581	2.10671	2.40336	2.04175	1.7744	0.885443	1.81882	2.35245	3.18124	2.291	2.89533	2.68751	2.60546	1.62525	1.80062	0.701868	2.74037	2.18959	2.52947	1.9551	2.64056	1.19258	1.99513	2.8815	3.47761	1.0783	2.05271	3.37204	2.5272	2.91299	2.12456	3.04405	2.68871	2.41376	1.74707	2.98918	1.92548	1.70533	1.64658	2.45	2.66365	2.15538	3.13339	2.97378	3.52752	0.368339	-0.856827	0.481913	2.8467	3.29752	2.73302	2.14716	0.716584	1.36267	2.66249	2.63126	2.07026	2.25889	2.0557	2.18605	2.46816	1.44994	0.996827
Lsat_1_v5_gn_1_25320	-0.858906	0.119184	-0.363991	-2.50901	0.0395932	-0.414649	-0.230224	-1.49579	-0.104143	0.629651	-2.50901	-0.740937	-0.53367	-0.291734	-0.831912	-0.0921653	-0.6653	0.951408	-1.31445	-0.308195	0.271701	-0.892019	0.541223	-0.987132	0.345049	-1.56847	-0.85368	-1.28507	-1.26428	-0.77018	-1.52709	-0.357733	-1.49239	-1.305	-0.396646	-0.793996	-0.0561892	0.0492365	-0.929807	-0.430829	-0.524056	-0.334871	-0.666901	-0.979984	-1.89832	-1.75344	-1.62395	-1.89045	-0.584533	-0.103051	0.268472	0.134041	-1.1999	0.315182	-0.824405	-1.39394	-1.36669	-0.31354	-0.446979	-2.50901	-0.353038	-0.0809846	-0.516819	-0.309828	0.885443	-0.244728	-0.395252	-1.37767	0.112185	-0.337399	-0.0306186	-0.247484	0.994922	0.197516	0.701868	-0.401319	0.445314	-0.727857	-1.35515	-1.80967	-0.614566	-1.19765	-1.47434	-2.53129	-0.15209	0.650682	-0.681659	-2.53129	-1.63645	0.16169	0.363772	-0.386642	-0.387196	-1.27484	-0.230025	0.110224	1.49563	0.724164	-0.877543	-0.0665765	-0.643633	-2.53129	-0.979871	-2.53129	-2.04185	-1.46365	-1.25944	-1.18577	-0.175351	-0.993533	0.208231	0.565519	-0.0951425	-1.85924	-1.0992	-0.328878	-0.375201	0.586063	-0.00899825	-1.75759	-1.82197	-1.18109
Lsat_1_v5_gn_1_25341	3.96733	4.70727	5.46576	4.20447	4.00422	4.3113	4.99429	4.48864	4.85695	4.97691	4.4585	3.83724	2.03231	4.09269	4.30529	4.09929	4.48374	3.73133	3.69261	4.51398	5.22462	4.17492	3.19099	4.34196	3.74428	4.61828	3.98067	4.05744	2.57308	2.85991	3.40939	4.66517	4.58987	5.19954	5.04467	4.74019	4.56445	3.96702	2.69203	2.57606	3.52286	3.73792	3.86075	4.18052	4.76599	3.86442	2.64967	2.14004	4.73211	3.48598	4.33377	4.36502	5.12073	4.69783	4.27562	5.53189	4.20625	4.79967	4.77837	4.55138	4.90654	4.50884	4.62994	3.89799	4.50189	4.72843	4.61413	4.60851	4.38354	3.55699	4.85404	4.26681	4.26925	4.09727	4.41646	4.56725	5.07591	4.55513	3.07955	4.54926	2.70285	4.3335	4.23042	4.40309	3.40501	4.21319	3.85775	5.22114	4.70678	4.34348	3.96597	5.10872	5.14982	5.25997	4.42196	4.25602	4.73563	4.10838	3.36333	5.16636	3.88082	4.7431	3.37777	4.83159	3.70361	3.76913	2.90971	5.16583	4.90793	4.96502	3.60629	3.40986	3.70468	4.94294	4.61809	4.86663	4.68942	5.57363	4.97519	5.52492	5.20696	5.01511
Lsat_1_v5_gn_1_25400	4.93873	4.86207	4.9185	4.89505	4.80617	4.93666	4.92634	5.18251	5.02799	4.34278	4.62715	5.02844	5.11639	4.97518	4.86462	4.63019	4.82672	4.62229	5.12788	5.02172	4.63077	4.75762	4.66333	4.72683	4.90256	5.1082	4.84572	5.24456	5.38282	5.33337	5.22956	4.7066	5.05133	4.84448	5.00733	4.96061	4.85636	5.01107	5.08972	5.0228	5.25671	5.18521	5.25686	4.96283	5.05022	4.92049	5.00725	5.14359	4.71872	4.88926	4.74303	4.92049	4.83164	4.54113	4.95904	4.97338	5.2517	4.91695	4.97032	4.78027	4.662	4.48416	4.66775	4.9314	4.30646	4.79532	4.77753	4.74774	4.64667	4.74242	4.56298	4.65324	4.29623	4.61568	4.47151	5.33323	4.70313	4.76779	5.13981	5.16494	4.93612	5.11926	5.25587	5.30285	5.13205	4.81309	4.88915	5.11573	4.93425	4.53218	4.6731	4.66613	5.05763	4.96763	4.86325	5.03136	4.52372	4.13069	5.1849	5.14026	4.96873	5.20888	5.05208	5.07915	5.07807	4.6444	4.63749	4.73637	4.63204	4.89224	4.74437	4.59622	5.08162	4.79611	4.99559	5.00444	4.75022	4.31135	4.38373	5.14251	4.99968	4.90842
Lsat_1_v5_gn_1_2541	0.38157	0.262945	0.186263	-1.06642	-1.82524	-1.64698	-0.0509402	-0.90645	0.752781	0.399013	-0.953271	-0.550285	-2.50901	-0.0597686	0.415759	-1.44896	-0.6653	-1.57561	-1.31445	-0.622249	-1.02011	-0.473028	-0.425935	0.576174	0.345049	0.385272	0.0799273	0.15624	-2.50901	-1.3921	-2.50901	0.725842	0.519941	0.315628	0.84619	-0.793997	0.0841553	0.4017	-0.40018	-1.45642	-0.937414	-1.04613	-0.666901	-0.802772	-1.4706	-0.357968	-1.62395	-1.45891	0.0499892	-1.31369	0.583509	-1.60257	0.379332	0.315182	0.11561	-0.163846	1.22597	0.889846	1.26741	-0.138187	-0.0199746	-0.838568	-0.516819	-1.59326	-2.53129	0.23814	-1.2936	0.530181	-0.153145	-1.05222	-0.322134	-0.691435	-2.53129	-1.44327	-0.765362	0.23197	0.237252	-0.420037	-1.35515	0.0991829	-1.89425	-0.158046	0.0201924	-0.0837514	-0.360702	0.650682	0.326649	1.09087	0.912726	-0.48735	-0.202389	-0.386642	-0.235938	0.579718	0.615658	1.12911	1.43808	-0.0296045	-0.65036	0.0661119	-0.478042	0.312147	-0.249709	0.528171	-0.936988	-2.53129	-1.75953	0.590726	0.167453	0.345426	-0.714169	-1.00081	-0.0951425	-0.00855651	0.264535	0.505208	0.260809	1.15419	0.341851	0.855784	0.976141	0.377093
Lsat_1_v5_gn_1_25420	5.14938	5.3222	6.52638	5.19164	4.99148	5.78624	5.54384	4.70695	5.59918	6.39346	4.87066	5.047	3.60008	4.92192	5.27389	4.3491	5.44229	4.34438	4.63099	5.37473	5.7521	4.54403	4.25431	5.03035	4.39036	4.92478	4.9493	4.95694	3.50142	4.5471	4.62978	5.48943	5.31504	6.00007	5.94076	5.22167	5.43021	5.049	4.73979	3.90291	4.96553	5.04391	4.95699	5.17351	6.25314	4.68987	3.94019	4.02303	5.25248	5.17822	5.22914	4.88343	5.41217	5.42342	5.37655	6.2454	5.23717	5.769	5.85247	5.80432	5.86428	5.48791	5.78483	5.04653	5.31756	5.49331	5.7321	5.77879	5.40872	5.38426	5.96383	5.67372	5.65027	5.58739	5.20668	5.57719	5.94523	5.744	5.076	5.26521	4.23285	5.56225	5.92663	5.9193	4.90001	5.32334	5.60683	5.84655	5.98198	5.72403	5.44201	6.25126	6.19038	6.20947	5.99914	5.3947	5.68837	5.14015	5.32513	6.24392	5.10225	5.85622	5.06653	6.40098	4.25604	4.61121	4.6863	6.0155	6.06088	6.25649	5.30647	5.10084	5.00532	6.23268	5.8665	6.05772	5.86034	6.34753	6.21388	6.01209	5.50793	5.28482
Lsat_1_v5_gn_1_25441	3.17064	2.55237	2.51298	2.66974	3.2554	2.21047	2.26323	3.11668	2.11317	2.55835	2.82882	2.79462	3.56284	4.15749	1.74892	4.50256	4.04093	2.9722	1.77432	2.78459	2.65206	3.77655	3.75912	2.5274	4.22429	2.6765	2.60713	2.96829	3.49117	2.46319	4.11318	2.9324	2.7326	2.17873	2.35241	1.85793	2.91564	2.87467	2.63909	2.52966	2.37846	2.64261	2.70802	2.43572	4.20994	3.87635	3.48345	3.81706	2.96146	2.77042	2.85413	2.62448	2.47024	2.35543	3.08324	2.31892	2.9015	2.03803	3.03483	2.67943	3.38879	2.87144	3.10229	3.32137	4.05981	2.57538	2.62391	1.88904	2.66598	2.7032	2.18944	2.97652	2.9666	4.1136	4.05121	2.66644	1.97149	2.39807	3.49651	2.27271	2.31452	3.1135	2.5543	3.1323	2.98682	3.21827	1.8466	1.99104	2.09126	4.06942	3.11532	3.78526	2.29455	2.68267	2.63055	2.96848	2.87611	3.30063	3.04421	2.8864	3.43813	2.22063	2.56523	1.89782	4.91724	4.10736	3.22498	2.7356	2.66643	3.07117	2.88292	2.47615	3.23884	3.04987	2.64826	2.64637	3.92683	2.98194	3.28525	1.71494	1.19959	3.41682
Lsat_1_v5_gn_1_25461	6.15344	5.62468	5.38502	5.62566	5.78779	5.3049	5.9141	6.11529	5.83679	5.19065	5.68707	6.02829	5.78904	5.84806	5.92587	5.67973	5.95511	5.67243	5.87252	6.00899	5.78362	5.95226	6.05369	6.10043	5.84208	6.09774	6.0882	6.17059	5.42921	5.91009	5.88933	6.12206	6.21918	6.08689	5.98281	5.88196	5.78157	5.66029	5.9322	5.93386	6.17254	6.04906	5.76325	5.65161	5.58056	5.73165	5.52579	5.86765	6.08139	5.96043	6.07351	5.70314	5.89169	5.66283	5.99658	5.25455	6.28729	5.87588	5.95172	5.6963	6.00185	6.04488	6.2184	6.05655	5.72886	6.10219	5.88619	6.21709	5.61521	5.89971	6.33743	6.06847	5.78494	5.9656	5.84517	6.13493	5.99572	6.21058	5.89347	6.1716	5.87653	6.13063	6.0919	6.14513	5.77334	6.16252	6.30714	6.3979	6.25339	6.00156	6.13632	6.17058	6.29812	5.94125	6.33033	6.02976	5.99319	5.91985	5.97554	6.13199	6.06545	5.97372	6.04247	6.37914	5.92145	5.78043	5.83158	6.26427	6.16483	6.22719	6.25258	5.75713	6.01851	6.23465	6.31814	6.32342	6.06012	6.26159	5.91999	6.47587	6.37376	6.11977
Lsat_1_v5_gn_1_25520	NA	NA	NA	NA	NA	NA	NA	NA	NA	NA	NA	NA	NA	NA	NA	NA	NA	NA	NA	NA	NA	NA	NA	NA	NA	NA	NA	NA	NA	NA	NA	NA	NA	NA	NA	NA	NA	NA	NA	NA	NA	NA	NA	NA	NA	NA	NA	NA	NA	NA	NA	NA	NA	NA	NA	NA	NA	NA	NA	NA	-2.05435	-2.53129	-2.53129	-1.25594	-2.32966	-2.53129	-0.928492	-0.92666	-2.53129	-2.53129	-2.53129	-1.81326	-2.53129	-0.830128	-2.53129	-2.53129	-1.91911	-2.53129	-2.53129	-2.12582	-1.89425	-2.53129	-1.47434	-2.10617	-2.53129	-2.53129	-2.53129	-2.12721	-1.33651	-0.790243	-2.53129	-2.53129	-2.53129	-2.10125	-1.88857	-2.53129	-2.53129	-2.53129	-1.4794	-2.53129	-1.29852	-2.53129	-1.70557	-2.53129	-1.67706	-2.53129	-2.53129	-2.53129	-2.53129	-2.44393	-2.53129	-2.53129	-2.53129	-1.85924	-2.53129	-2.1784	-2.53129	-0.901823	-1.92038	-2.53129	-2.53129	-0.0983332
Lsat_1_v5_gn_1_25540	-0.563621	0.99752	-0.898411	-2.50901	2.41603	-0.720252	-1.3173	-2.50901	-1.22689	-1.30664	-2.50901	-0.957154	-2.50901	-2.01785	0.190231	0.594493	0.706018	0.182222	-1.06629	-0.809295	0.363542	0.533901	0.0408164	-0.858148	-2.50901	-1.96341	0.243189	-1.65859	-2.50901	-0.00431722	-1.52709	-0.630373	-0.0224897	-1.05568	-2.04533	-1.57302	-1.86806	1.1244	-0.0136275	-2.06744	-0.649129	0.268939	-1.90772	-1.69806	-1.4706	-2.50901	-1.99965	-1.89045	0.0499889	-0.505439	0.718499	0.231641	0.719765	1.77006	0.353834	-0.00713614	0.35603	-0.627232	-0.446979	0.126849	0.792225	0.697139	0.292591	0.760789	0.885443	0.239489	-2.53129	-1.1314	-1.4959	-1.05222	-0.912636	-2.53129	0.703965	0.791576	1.52234	-2.53129	-1.14012	-1.36441	-2.53129	-2.12582	-2.53129	-2.06652	-1.90811	0.00414755	-2.53129	-0.493574	-0.876661	-1.14381	-0.876626	0.326174	0.0119754	0.308532	-0.96844	-0.752717	-1.4455	-1.07363	0.581527	-0.49251	-0.281428	-0.768714	-1.60462	-1.58524	-1.42117	-1.22834	-2.53129	-0.10261	-2.53129	-0.177999	-1.28452	-1.82246	-0.47654	-0.592734	1.1664	-0.760241	-0.888377	-0.328877	-0.223595	-0.901231	-0.301049	0.106185	0.921411	1.07233
Lsat_1_v5_gn_1_25561	1.99828	2.40515	2.38595	0.112577	-0.732764	-0.161922	0.382634	1.60323	2.19514	1.15895	1.69721	1.43921	1.16102	1.16472	2.42979	2.73474	0.858576	0.372346	1.3733	1.6316	2.28017	2.02853	1.59411	2.39219	1.96912	1.46442	0.642063	1.25195	0.69551	0.493319	1.1014	1.97759	1.56644	1.62148	2.15638	1.72422	1.96708	2.98314	1.87507	0.999976	0.932163	1.75036	0.33995	2.05359	2.11826	-0.893174	-1.07943	-0.107737	2.34727	1.19582	1.41917	1.21802	1.5583	-0.245567	1.85287	2.75078	2.27558	1.68517	2.16974	1.8708	0.0763681	1.13804	1.55292	-1.59326	-2.53129	-0.244434	0.154167	0.381698	-0.478523	0.495644	1.03822	0.596214	0.533041	0.791576	0.875206	1.46471	1.58852	0.321955	-0.715954	1.40217	-0.613656	1.30699	0.372979	-0.501263	0.702132	1.62025	-0.162096	1.01307	-0.692057	0.47381	0.0119754	-1.77908	0.830934	1.10817	0.420159	1.31578	1.55098	1.29786	0.729638	1.35908	-0.194862	-0.612697	0.232792	-0.334295	0.992437	-1.46365	-0.594164	0.202301	1.55782	1.30907	-0.0939021	-0.592734	-0.0951425	1.08617	0.897066	0.688021	1.25953	1.56074	2.06549	2.06455	1.76405	1.73918
Lsat_1_v5_gn_1_25581	8.74998	9.37727	8.59467	7.74059	8.19368	8.20763	9.41332	8.77645	8.75607	9.17617	8.25297	8.34749	7.52333	8.95895	8.98705	9.70768	8.10193	8.69559	7.84863	8.64007	9.29333	8.63315	8.05083	8.87287	8.6161	7.10183	7.70503	7.46054	6.27011	7.93866	7.8204	8.73958	7.77074	7.96395	8.58261	8.95086	9.12674	8.15383	8.03342	7.654	7.86394	8.75487	7.06291	7.63056	8.54048	6.50947	5.46878	5.89299	8.96354	8.51395	9.46916	7.66003	8.54271	8.35315	8.06694	9.1748	7.94923	8.0922	7.63104	8.43752	7.87403	8.93661	9.09541	8.17456	9.67633	7.80648	8.62143	8.74804	9.58575	8.89182	8.90291	8.8127	8.6635	9.16856	9.16371	7.82391	8.88979	7.38655	8.36575	6.99297	7.4268	8.05956	8.80107	7.59382	7.54878	8.76965	8.04469	6.29892	7.63561	8.5368	8.42242	8.27661	7.63634	8.18328	8.53853	9.0127	9.50837	8.5729	8.13954	7.61248	7.05854	7.34609	7.89082	7.44802	6.8283	6.89538	6.8479	9.10212	9.23981	8.16967	7.21218	8.86852	8.65084	9.45767	8.58968	7.87807	8.43212	8.82553	9.40275	5.73346	6.375	8.18717
Lsat_1_v5_gn_1_25621	-0.435929	-0.0405045	-1.75661	-2.50901	-1.82524	-2.50901	-2.50901	-2.50901	-2.50901	-2.50901	-0.953271	-0.740937	-0.766673	0.140015	0.0627008	-1.11532	-1.48347	-1.01354	-0.104158	-1.27695	-1.27325	-2.50901	-2.50901	-1.891	-0.296642	-1.00388	-2.50901	-2.50901	0.18675	-0.77018	-0.948204	-2.50901	-2.50901	-2.50901	-2.50901	-2.50901	-2.50901	-2.50901	-2.50901	-1.22667	-0.0230398	-1.84405	-1.15783	-2.04729	-2.50901	-2.50901	-2.50901	-2.50901	-1.74432	-0.853686	0.583509	-2.50901	-2.50901	-2.50901	-2.50901	-2.50901	-2.50901	-2.50901	-2.50901	-2.50901	-0.122683	0.413189	-0.268134	-2.53129	-2.53129	-2.53129	-0.637375	-0.306596	-0.899329	0.138432	0.683384	-0.978025	-0.475975	-1.44327	-0.765362	-0.250474	-0.892404	-0.910509	-2.53129	-1.80967	-1.45387	-2.53129	-2.53129	-2.53129	-0.604663	0.548392	0.102875	-0.244737	-0.692057	-2.53129	-2.53129	-2.53129	-1.95734	-1.07905	-2.53129	-0.187755	-0.988944	0.3203	-0.454133	0.00129265	0.724372	-1.01872	-1.42117	-0.555056	-2.53129	-2.53129	-2.53129	-0.920144	0.0619839	0.464962	-2.53129	-2.53129	-2.53129	-2.53129	-2.53129	-2.53129	-2.53129	-2.53129	-2.53129	-2.53129	-2.53129	-2.53129
Lsat_1_v5_gn_1_25721	3.46869	3.33296	3.4906	3.03106	3.19925	2.96128	2.99262	3.36234	3.22614	2.31498	2.52151	2.94472	3.33141	3.51514	3.6804	3.38799	3.16999	3.37914	3.04451	3.27132	3.44466	3.2383	2.89265	3.02873	3.58892	3.32576	3.10616	3.32655	3.29291	2.95848	3.54261	2.30632	1.80776	2.10383	2.89547	3.86135	3.32225	3.13193	2.90881	3.72239	3.65445	3.56062	3.12338	2.97491	3.15024	2.63727	2.9566	2.60894	3.68075	2.99207	2.28659	2.65998	2.82765	2.62209	2.23709	2.81518	2.73682	3.30343	3.88953	3.27865	2.63365	2.96365	3.4184	3.21209	2.67627	3.48903	2.09916	3.44717	1.85716	3.19235	3.50686	3.05608	2.82557	2.84477	2.30719	3.19945	3.00536	2.33787	2.59849	3.511	3.09212	3.46229	2.95313	2.50738	2.4919	3.58414	2.82758	3.24958	2.40649	2.29309	1.81327	1.89706	2.95971	3.35126	3.31892	3.00514	3.11522	2.50728	3.29676	3.67012	3.08801	2.31672	3.14699	2.6211	3.3454	2.64152	2.15563	2.63599	2.86763	2.47273	3.08199	2.97292	3.42609	3.04867	2.71434	3.22909	2.40567	2.25132	2.73296	3.92477	3.79754	4.28731
Lsat_1_v5_gn_1_25740	0.156929	0.968885	0.619682	0.112577	0.456149	0.811982	-0.673707	-0.165991	-0.854605	0.124354	-0.0426968	-1.22001	-0.000192184	-0.568279	0.861269	0.399809	0.62323	-0.036815	-0.670063	-0.809295	-0.303154	1.97558	1.08847	1.33588	1.12584	0.840423	-1.72941	-0.264013	-0.606174	-0.00431722	-0.0792827	0.725842	0.219435	-1.05568	0.279533	0.285051	0.381986	0.401699	-0.40018	-1.68292	-0.937414	-1.04613	-0.891584	-0.228102	-0.873053	0.0315326	0.0953119	0.0315199	1.01267	0.113886	-1.09039	0.56696	0.31534	0.935064	-0.2556	0.26293	-0.377888	0.291592	0.302345	-0.138187	0.847609	1.01734	0.75717	0.452065	0.685392	0.628886	-0.928492	-0.140111	-0.899329	0.78173	0.0956649	-0.410564	-0.0817764	0.197515	0.504822	-0.760586	-0.666237	-1.36441	-1.35515	-0.445464	-0.614566	1.01006	-1.14129	-0.0837514	-0.15209	-1.01347	-0.162096	0.599275	-0.126116	0.60773	-1.67941	-1.28717	0.346787	-0.0680691	0.0659888	0.357069	-0.260656	0.15593	-0.877542	0.687707	0.0417496	-0.0373969	-0.499301	0.169695	0.887375	0.910195	-0.888789	0.673441	0.44424	0.677882	-0.47654	-0.274997	-0.477695	-0.543355	-0.689218	0.695164	-0.347763	-0.901823	-0.301545	-1.75759	-1.10185	-1.01548
Lsat_1_v5_gn_1_25761	1.2432	1.1785	1.70695	1.67534	1.49269	2.11802	1.41	0.907137	1.73126	1.29956	1.29135	0.611865	0.783275	1.16472	0.861269	-0.246722	1.29283	0.540307	0.99051	1.15678	0.942145	1.21426	0.57993	1.00545	0.445095	0.840424	1.04555	1.66881	1.49703	0.941868	0.850424	0.992636	1.22195	1.50988	1.32853	1.125	0.997247	1.30244	1.10754	1.12348	0.695452	1.61157	0.704037	0.913047	1.92076	1.50378	1.68951	1.44091	1.52467	1.37457	0.583509	1.43846	1.26044	0.830592	1.11912	1.55636	1.3024	1.15049	1.59623	1.63581	1.05005	1.46636	1.1413	1.66748	0.453066	1.58957	1.11773	1.53546	1.34112	1.31747	1.03822	1.25261	1.51554	0.945391	0.504823	1.32752	1.06562	0.620338	1.78309	1.01827	0.927135	1.48697	1.32734	1.67634	0.469455	0.746197	1.16679	1.39685	1.75242	1.65302	1.92328	2.06972	1.64669	1.52417	1.20726	1.19405	1.31558	1.29786	1.20665	1.73758	1.28138	1.50813	0.828941	1.25939	2.055	1.39926	1.45553	1.14858	1.15802	1.59769	0.670698	1.29873	1.5354	1.45361	1.49086	1.43595	1.53205	1.37174	0.93038	1.41632	1.50894	1.17865
Lsat_1_v5_gn_1_25800	2.52318	1.64829	2.28276	2.44828	2.64322	2.06948	2.48292	1.97555	2.60581	2.17594	1.64576	2.7409	1.99551	2.50128	2.79339	1.45886	1.93158	0.951408	2.66993	2.45114	2.61517	2.20935	2.58608	3.13283	1.79045	2.79873	2.7217	3.04414	2.19762	2.6635	3.18322	2.11819	2.38088	2.29551	2.8958	1.53751	2.10529	1.60367	0.852415	2.38079	2.58695	2.20126	2.87809	2.8611	3.07299	2.01615	2.04197	1.83241	2.38138	2.78631	1.94492	1.79842	1.99407	1.96916	2.33304	2.85657	3.33658	2.88928	2.9721	2.35708	2.08383	1.70607	2.25545	2.22912	-0.167212	2.38001	1.58129	3.34058	1.23382	1.9575	2.96076	1.81553	1.53753	1.32766	1.16966	2.79344	2.18959	2.35822	2.03399	2.96487	2.56917	2.59091	2.86309	2.8652	2.32751	3.07845	3.00199	3.44	3.08713	2.3705	2.41259	1.89706	2.8456	3.24551	2.78078	2.81177	2.98059	2.32573	2.65526	2.85005	1.9085	2.69545	3.22121	2.39217	2.57821	1.4994	1.84763	2.63599	2.49467	2.77989	2.46493	1.91344	3.02361	2.66249	3.32408	3.77516	2.49583	2.45566	1.6702	3.22955	3.3565	1.97286
Lsat_1_v5_gn_1_25820	-0.109259	0.119184	-0.898411	-1.06642	-0.732764	-0.161922	0.382635	-0.682809	-0.313697	-0.660069	-0.222222	-0.0946645	-1.04469	0.0435781	-0.23215	-0.844523	-1.48347	-0.295165	-0.226205	0.0630086	0.53135	-0.473028	-1.6536	0.482276	-0.887591	-0.787365	0.0799278	0.0292888	-0.606174	-0.337014	0.26721	0.0692233	-0.677977	-0.843168	-0.823746	-1.26425	-1.42582	0.0492349	-1.29155	-0.430829	-0.0230397	-1.39061	-0.666901	-0.373267	-0.126102	-0.150114	-0.242736	-1.12717	-0.132167	0.211233	-0.69756	-1.05019	-0.525047	-0.245567	-0.279154	0.26293	-1.08125	0.162413	-0.446979	0.126849	-0.627294	-0.838568	0.128763	-0.309828	-2.53129	0.337248	-0.928493	0.59906	-0.153145	0.138432	0.761676	-0.247484	-1.49418	-0.401203	-2.53129	1.54941	-0.892404	-0.565753	-0.715954	0.656629	0.406347	-0.386962	-0.119294	0.00414747	-0.604663	0.31909	0.326649	0.488643	0.522671	-0.48735	-0.454259	-0.629226	-0.0990441	1.52417	0.311484	-1.41731	0.221036	0.15593	-0.650359	0.0661118	-0.194861	-0.0373972	0.312567	-0.00301964	0.368339	-0.856827	-0.888789	-0.6959	0.0619842	-0.0873298	0.670698	-1.00081	0.939175	-0.00855651	1.15673	1.77932	0.15409	0.187665	-1.163	0.306706	-0.0863032	-1.0156
Lsat_1_v5_gn_1_25861	-2.0692	-2.50901	-2.50901	-0.670206	-2.50901	-2.50901	-1.79345	-1.91522	-2.50901	-2.50901	-0.953271	-1.94225	-2.50901	-1.11818	-2.50901	-1.88374	-2.50901	-2.50901	-1.99342	-1.27695	-1.58045	-1.90794	-2.50901	-2.50901	-2.50901	-2.50901	-2.50901	-2.50901	-1.96642	-2.50901	-1.52709	-2.50901	-1.49239	-1.98836	-2.50901	-2.50901	-1.86806	-1.11396	-2.50901	-1.45642	-2.50901	-2.50901	-2.50901	-2.04729	-0.279764	-2.50901	-1.62395	-1.89045	-1.74432	-2.50901	-2.50901	-2.50901	-2.50901	-2.50901	-2.50901	-2.50901	-1.72291	-2.50901	-2.02671	-2.50901	-1.41004	-1.89144	-2.53129	-1.98734	-1.27866	-1.55329	-1.7836	-1.67015	-1.4959	-1.60997	-2.53129	-1.33602	-1.49418	-2.53129	-0.765362	-2.53129	-2.53129	-2.0304	-1.35515	-1.80967	-1.45387	-2.06652	-1.90811	-2.53129	-2.53129	-2.53129	-2.53129	-2.53129	-2.53129	-1.69866	-1.14741	-2.53129	-1.54784	-2.53129	-1.4455	-1.86935	-2.53129	-1.17825	-1.91152	-2.53129	-1.99518	-1.83732	-2.06014	-2.53129	-2.04185	-2.53129	-1.75953	-1.51161	-1.03009	-2.53129	-2.53129	-2.53129	-2.53129	-2.53129	-2.53129	-2.53129	-2.53129	-2.53129	-2.53129	-2.22497	-1.82197	-0.732556
Lsat_1_v5_gn_1_25881	4.3192	5.04228	5.7239	5.48691	5.02018	5.93591	5.38155	4.87029	5.22036	5.86385	5.31543	4.81107	4.3113	4.57473	5.04839	5.31551	5.24876	4.96263	4.76916	5.08016	5.53226	4.88278	4.60553	5.01366	4.90695	5.28293	4.82023	4.51679	4.26796	4.8694	4.71693	4.77546	4.60594	5.06781	5.30832	5.17117	5.40367	4.33771	4.42493	4.19815	4.38992	4.61184	4.68882	5.25588	5.21391	5.06819	4.29206	4.06417	5.02654	4.45985	4.80502	5.00918	5.50032	5.74417	4.94392	5.94795	4.59101	5.25463	5.21748	4.95238	4.89015	4.74533	4.75463	4.81847	5.38517	5.18612	4.87315	4.68576	4.93912	4.45776	4.90236	4.40237	4.88141	4.81847	5.11456	4.47822	5.08371	5.14974	4.13797	4.39998	4.23285	4.8268	4.72943	4.79991	4.2164	4.30232	4.48129	4.88404	4.92369	4.88201	4.50636	4.63897	5.13948	4.89958	4.55304	4.62329	4.92561	4.66958	4.4525	4.90582	4.28971	4.82968	4.47377	4.88833	4.25604	4.61121	4.72686	4.94638	4.78902	4.78145	4.69659	4.58644	4.92475	4.94774	4.87799	5.03218	4.68942	5.2374	5.08393	5.00772	5.01773	4.93395
Lsat_1_v5_gn_1_26001	6.82747	6.34754	6.26051	7.65999	7.75832	7.27086	7.162	8.01863	7.21159	7.12056	7.08663	8.22077	8.55698	8.01257	6.81297	6.67726	7.4104	7.23737	8.18911	7.65265	6.23649	7.18257	7.6216	7.22626	6.92571	7.41266	8.01272	8.53276	8.3768	9.07351	8.14462	7.11815	7.86218	7.48982	6.71639	7.94645	7.26918	7.04638	7.74952	7.85202	8.39893	7.66183	8.47639	7.84323	7.20697	8.31483	8.14535	8.24989	7.54935	7.96611	7.57152	7.37773	7.22781	7.29318	7.36631	6.64442	7.59323	7.89473	7.60595	7.33969	6.31841	6.79337	5.90682	7.41022	6.87795	7.05196	6.04862	6.90703	6.20026	7.24215	7.04539	6.84373	6.85704	6.81183	5.82945	7.32333	6.46607	7.45131	7.87432	6.77144	7.1002	7.36353	7.56047	7.22223	7.18192	7.52632	7.66257	6.98856	7.16399	6.70681	6.81235	6.66885	6.77085	5.45038	7.17151	6.87284	6.72558	6.41414	7.45247	6.04221	7.41704	6.64276	7.39055	7.40383	7.53172	7.58668	7.0835	6.31829	6.76868	6.45183	7.06001	6.72394	7.66818	7.12257	6.88153	6.92424	7.61456	6.76607	6.71997	6.39821	6.03739	6.38146
Lsat_1_v5_gn_1_26021	0.692282	1.35929	2.68472	3.27549	2.0784	2.66717	1.282	1.72535	1.88656	2.94842	1.7949	1.79599	1.61369	2.13073	0.782499	1.45886	1.58301	1.61001	1.95366	1.77169	2.18267	1.29017	2.05535	1.38858	1.24166	1.37742	1.73255	1.84877	1.49703	1.15641	2.12847	1.21771	1.52199	1.94126	1.63013	2.09308	2.03784	2.06507	1.25557	2.19508	1.99533	2.13523	2.29254	1.74685	2.86873	0.192844	1.26737	1.44091	1.9018	2.01011	1.33762	1.69954	1.51527	1.86722	1.7172	1.21821	0.904963	2.29075	2.35813	1.71846	1.52801	1.61805	1.10112	1.93246	1.91107	1.38146	2.21319	1.94303	1.92771	1.89889	0.835937	1.76906	2.06245	1.62956	1.29705	1.66782	1.67368	1.67297	1.68872	1.3712	2.16808	1.89666	1.96763	2.1315	2.14195	1.71774	1.33078	1.36589	1.75241	0.730268	2.02549	1.85046	1.60721	0.891409	1.83639	2.0709	1.97187	1.97732	1.85104	1.97987	2.60639	1.56133	2.61328	1.5986	0.368339	0.390148	1.32068	1.41212	1.66975	1.79311	2.43612	2.47615	2.18082	1.65511	1.82846	1.65308	0.622811	0.586063	0.341851	1.30127	0.466061	1.10864
Lsat_1_v5_gn_1_26041	4.80617	5.27634	4.78642	5.8981	5.4959	5.72092	5.10719	5.65676	4.35235	5.73974	5.79727	4.77143	6.00577	5.55417	4.87415	5.89835	5.56935	5.9057	5.25307	5.23646	5.26983	5.33946	5.45358	4.88884	5.5619	4.93243	5.73619	4.6029	6.51372	6.21531	5.44343	4.66517	5.03164	4.68235	4.2473	5.2824	5.21044	5.34165	5.81179	5.80668	4.91947	5.13963	5.53923	5.29779	4.84247	6.92859	6.414	6.12258	5.52675	5.2021	5.91736	6.24763	5.50032	6.00041	5.3607	4.95405	4.14137	4.6268	4.39896	4.70118	4.7188	5.53663	5.24444	5.15628	6.1247	5.08591	5.72858	4.26072	6.11967	5.36273	5.22924	5.22202	5.86821	5.29709	5.26238	4.86864	5.64923	5.39348	6.00046	4.44901	6.16804	4.90169	5.28383	4.45046	5.44053	4.82954	5.34748	2.84045	4.41666	5.28323	5.69946	4.96847	3.87874	3.98656	4.99647	5.27221	5.22632	5.69119	5.57866	3.59504	5.7161	4.38565	5.04334	4.84757	5.38109	6.85814	7.01144	4.75054	5.22132	4.83236	5.96564	6.36364	4.98559	5.15312	4.38906	3.15338	5.68204	5.31821	5.68697	3.49863	3.56274	4.8263
Lsat_1_v5_gn_1_26081	3.0774	1.59494	2.45086	0.99033	3.01043	1.46521	1.73734	0.213728	2.74765	1.42767	1.07504	2.24506	1.28818	2.32787	2.11315	1.85066	2.60624	1.68364	0.815974	2.49223	1.35399	2.02853	1.20678	0.482276	0.237545	-1.96341	1.55848	1.30772	1.45544	-0.161097	1.1014	1.08692	1.37976	1.25688	2.47533	0.622282	1.64323	0.4017	0.290936	0.641195	2.07659	2.38294	2.31904	0.648164	2.85033	2.14005	1.75456	1.62812	0.0499889	1.45627	1.63935	1.55618	1.5583	0.830592	1.17028	2.66018	3.18333	2.0195	2.00405	2.45676	1.88641	2.64521	2.54268	2.78798	3.24815	3.36761	1.40051	0.457849	0.700965	2.17068	1.80182	0.794828	3.03227	1.87909	1.62304	1.74168	2.63402	0.0490956	2.64949	0.70711	0.927135	2.3517	1.93274	0.826596	1.78421	2.98364	0.769399	1.33425	0.73084	3.30732	3.01949	3.38853	1.64669	0.691265	1.32375	2.79092	1.93072	1.70724	2.12109	2.41263	2.60639	0.541285	1.12249	1.29713	2.76774	2.59701	1.00605	3.22132	2.38961	2.80276	1.78546	2.81443	2.1457	2.35038	0.580182	0.599508	3.58043	2.68965	3.20191	2.89057	3.02775	3.61919
Lsat_1_v5_gn_1_26120	3.88412	3.38103	3.3615	3.54165	4.46718	3.64708	3.86934	3.82986	4.51198	3.22019	4.02734	4.31881	4.68513	4.76443	4.77591	3.22109	4.08026	4.17602	4.99421	4.66986	4.58857	3.92191	3.56482	3.61993	4.51069	4.65573	4.79428	5.13128	5.31758	4.60303	5.07317	4.01498	4.2172	4.41957	4.9296	4.64627	4.3861	3.9132	3.36513	4.96004	4.4018	4.07378	4.59975	4.82123	4.72618	3.60247	3.62934	3.408	3.62441	3.91956	3.76031	4.93505	3.86214	3.94502	3.98795	4.24957	4.70333	4.13997	4.71082	4.07477	4.27445	4.07696	3.84529	4.50782	2.8775	4.39051	3.8701	4.87818	3.53758	3.64877	4.81326	4.50518	3.29557	3.80736	2.93523	5.37154	4.38738	4.36714	4.15572	5.3902	5.03662	4.52695	4.4437	5.17612	3.81828	4.40101	4.60394	5.38454	4.61786	4.13744	4.28727	4.1355	4.5546	4.73033	4.43497	4.45463	3.6967	4.05102	4.57555	5.47911	4.34049	5.08036	4.93092	4.51665	4.47581	3.05752	2.81254	3.97498	3.80212	3.99798	4.6282	4.6996	5.17165	4.11383	5.0637	4.90638	3.85199	3.60008	3.17303	4.55691	4.56565	3.68681
Lsat_1_v5_gn_1_26140	4.44065	3.65312	2.54306	3.10883	4.20088	3.64708	3.35266	2.39907	1.83663	2.81419	3.17569	2.94472	-1.04469	-0.568279	-1.87724	0.0474233	-1.90697	-1.57561	2.6353	2.94118	2.97685	2.12177	3.19099	2.05945	3.08335	2.0469	-1.22609	-0.436553	3.19522	3.12052	3.39771	3.98468	3.61101	2.3397	3.20075	3.26917	4.21345	4.59865	3.26386	4.07433	4.01027	4.49824	3.30672	2.2064	3.4604	2.01615	2.88577	3.70708	1.46175	4.62794	4.67825	1.11946	2.27769	2.7485	5.05783	2.79403	3.78583	3.40686	2.68976	3.96054	2.48408	4.10961	4.33329	4.65571	5.481	3.28312	3.40983	2.45137	3.06072	0.645766	0.319239	-0.978025	1.53753	1.08438	0.00522351	2.41877	2.56882	3.74251	3.41042	1.93427	2.22846	0.573367	-0.119295	-0.919606	2.32751	4.57369	2.2533	0.750779	0.365077	5.52678	4.37701	4.59724	1.96044	1.79781	3.62168	-0.363535	-0.260656	-0.0296045	4.58116	2.77448	3.71111	1.98783	2.42868	2.08207	3.68022	2.05464	2.76139	3.36512	4.26114	3.07117	2.52087	3.16909	4.6139	4.20496	2.6981	2.74251	6.14443	5.39887	5.85782	1.22755	2.19124	4.98856
Lsat_1_v5_gn_1_26300	-1.64453	-1.76885	-2.31469	-1.61445	-1.04928	-1.38535	-2.50901	-1.73744	-1.59729	-0.660071	-1.77085	-1.41438	-2.1722	-2.50901	-2.22929	-1.33203	-2.50901	-1.28096	-1.5949	-1.96187	-2.42367	-1.90794	-1.6536	-1.84758	-1.85725	-1.75603	-1.72941	-2.1674	-1.31949	-2.50901	-2.50901	-1.50017	-1.64948	-1.05568	-1.13953	-1.9541	-1.58248	-0.954722	-0.628249	-1.43023	-0.987703	-0.972083	-1.5081	-2.04729	-1.35734	-2.50901	-1.55132	-2.50901	-1.61196	-2.22518	-1.09039	-2.50901	-1.90961	-2.50901	-0.776157	-1.05006	-1.21242	-1.3758	-2.50901	-2.50901	-2.0187	-2.3961	-2.53129	-2.53129	-2.53129	-2.53129	-2.47726	-1.48992	-1.9441	-2.53129	-2.53129	-2.53129	-2.00216	-2.53129	-2.53129	-1.4956	-2.53129	-2.18622	-1.23382	-1.79666	-2.34856	-2.53129	-2.53129	-2.10617	-0.203505	-0.847379	-1.92644	-2.06555	-2.53129	-0.57716	-2.20399	-2.40078	-2.49733	-2.41485	-2.16312	-2.53129	-1.68259	-2.53129	-1.81461	-1.278	-0.843229	-2.53129	-2.53129	-2.06806	-2.53129	-2.53129	-1.73219	-1.15039	-1.8057	-1.59437	-1.88013	-2.01853	-1.30963	-2.33575	-1.19256	-1.61341	-1.95224	-1.24885	-2.53129	-1.72925	-1.61275	-2.11945
Lsat_1_v5_gn_1_26320	4.04434	4.38435	2.7581	2.44828	3.25721	2.77881	3.03295	3.03419	2.76829	3.18437	3.346	3.33919	1.94048	2.30725	1.85322	2.72802	0.535399	1.1226	3.33019	3.13493	3.19086	4.12324	3.39973	2.92391	3.67282	2.57281	1.42956	0.935292	3.15934	2.5416	2.58494	3.59599	3.12933	2.95125	3.38865	3.3952	4.12188	3.02494	3.09628	2.83827	2.28428	2.91768	3.09397	2.83454	2.3371	3.07006	3.45217	4.20324	3.10769	3.84185	4.29108	2.84099	2.87869	3.95747	3.62601	2.43277	3.43588	2.36602	1.53379	3.25115	3.67498	3.87175	4.40668	3.13879	3.68372	3.39087	4.09446	3.33461	3.75731	1.9575	1.68613	1.51122	2.73299	2.49209	1.62304	3.14364	3.85165	3.41701	2.48192	3.13081	3.32777	1.30699	1.32734	1.27831	3.11864	3.01155	3.00199	2.9984	3.51996	3.1909	3.19827	3.82028	3.31803	3.08889	3.19411	1.88671	2.28897	1.64658	2.65102	2.30657	2.95038	3.15086	2.87213	3.19876	3.39416	3.3535	4.17249	3.77294	3.94671	3.65953	2.77424	3.54822	3.16862	3.70932	3.65705	3.23491	3.08061	3.84942	3.73398	3.38374	3.97522	4.65863
Lsat_1_v5_gn_1_26361	5.71486	5.69609	5.55335	6.18218	6.10601	6.22897	6.64071	6.29697	6.13154	6.58769	6.19411	6.1756	5.46489	6.29423	5.4845	5.57691	5.61827	6.05882	6.07987	6.29537	5.61167	5.36829	5.36677	5.70525	6.43852	4.85404	5.68769	5.86496	5.55515	5.25408	5.72851	5.59147	5.36309	5.49649	6.15294	6.91764	6.62119	5.8077	6.18627	5.66362	5.35158	5.95411	5.52791	5.41221	5.80019	5.81148	5.12878	5.62532	5.78631	6.11307	7.02354	5.87347	6.21108	6.50139	6.14936	5.62166	5.55353	5.90646	5.3688	6.40347	4.3241	5.70907	5.78483	5.94039	6.80267	5.61187	6.25576	5.75635	7.07383	5.43154	5.10741	4.99354	5.65027	5.53987	5.37495	5.42296	5.71097	5.34333	6.07696	4.59019	5.43595	4.85984	6.072	4.94301	5.96462	5.74647	5.18905	4.77336	4.86969	4.95294	5.36125	5.16692	5.18376	5.28018	5.43567	5.92843	5.89233	5.30132	5.63642	4.998	4.94341	4.55589	5.38293	4.75228	4.46672	5.40775	6.21337	5.66502	5.96722	5.79128	6.26697	6.88615	6.2593	6.12436	5.45046	5.31529	5.61335	6.16537	6.35719	3.53473	4.04794	5.56029
Lsat_1_v5_gn_1_26421	1.88055	0.99752	1.22681	1.19438	1.55834	1.03061	1.96282	1.83793	2.11317	1.93849	1.64576	2.84641	0.69422	1.84625	2.20662	0.500432	1.23824	0.690736	2.11316	1.95922	2.32655	0.926603	0.79871	1.90518	1.49608	1.33187	1.49546	2.71344	1.32295	1.01698	1.58599	1.87561	1.91479	2.29551	2.8315	2.47248	1.77334	1.85273	0.942562	1.28707	1.66839	1.87697	1.58092	1.88266	1.73264	0.0315331	0.915736	0.383194	2.23853	1.64232	1.25118	1.35428	1.60008	0.462294	1.85287	1.50523	1.8184	2.73882	2.85183	2.13433	1.83252	0.934288	1.26794	1.77441	-0.167212	1.88584	1.79172	3.32033	2.34356	1.31747	2.24501	1.61994	0.115005	0.791576	0.504822	1.87895	1.63173	1.3049	1.36176	2.85722	1.56453	1.41765	1.78407	2.82955	1.30745	0.999808	1.98436	3.46213	2.64804	2.03229	1.42171	1.9422	2.13715	3.12154	1.8751	2.00002	1.49563	0.601689	1.02115	2.74508	1.28138	2.93602	2.58142	2.63257	1.87435	-1.46365	0.481913	1.593	1.6334	1.92405	1.02035	1.47864	1.82898	1.39851	2.63126	3.13775	1.35898	2.01319	1.29454	1.65996	2.14421	0.917159
Lsat_1_v5_gn_1_26441	2.28447	2.20605	1.96494	2.83141	3.61026	2.96128	2.84188	3.11668	2.92537	2.10105	2.09257	1.86458	3.6601	2.98947	3.6804	3.59559	3.19886	3.42279	3.56962	3.35167	3.22964	2.20935	2.32466	2.4551	2.32475	2.63959	3.45982	3.26448	3.77093	3.63146	3.49955	3.2297	3.79973	3.32547	3.19054	3.32797	3.20416	1.85273	2.71779	2.69295	2.44117	2.61865	3.29342	3.08038	2.56451	2.4263	2.78038	2.34086	2.03745	2.36771	1.25118	3.70071	3.35258	3.3868	3.54254	2.72865	3.33658	3.20845	3.19721	3.3837	2.994	2.64521	2.21517	3.91324	3.31902	3.79123	2.17617	2.81208	2.05924	3.63087	3.79444	4.05075	3.95055	3.80736	3.53535	3.65623	3.40549	3.65476	3.55117	3.82854	3.95769	3.9037	3.86447	3.94	2.6945	2.65489	3.37204	3.56795	3.51996	3.75986	3.49965	3.70895	2.75818	3.49649	2.87926	3.31355	3.45696	3.66413	2.94336	3.23542	2.84392	3.65173	3.51898	3.58204	2.79704	2.35116	2.30599	2.46076	2.70198	2.55586	3.75365	3.43187	3.60479	3.23425	3.70335	3.79023	3.55968	3.31514	3.38937	2.90641	2.98836	2.50956
Lsat_1_v5_gn_1_26461	-1.45988	-2.50901	-1.75661	-0.359692	0.737198	0.240126	-1.79345	-0.0280114	-0.558948	-2.50901	-2.50901	-2.50901	-0.157073	-0.42339	0.0627008	0.399808	-0.00801156	0.372346	0.112743	-0.622249	-0.451803	-1.48492	-1.6536	-1.6593	-2.50901	-1.96341	0.0799276	0.0292888	0.18675	0.137082	-0.367308	-1.16995	-0.0224897	-1.05568	0.116413	-0.793996	0.539163	-1.11396	-0.929807	-1.72982	-2.50901	-1.84405	-0.891584	-0.502729	-0.451766	-0.600894	-2.50901	-1.89045	-2.50901	-1.31369	-1.09039	0.0293546	-0.35572	0.462293	-0.0683116	-1.05006	0.731526	-0.222498	0.114055	0.126849	-1.69652	-1.89144	-2.53129	0.603796	-1.27866	-0.395736	-2.53129	-1.67015	-2.53129	-0.0799542	0.419247	0.596214	-0.150434	-0.401203	-0.765362	0.510761	-0.470766	-0.727857	-2.53129	0.550035	0.406347	0.368199	1.03007	1.1299	-2.53129	-1.36626	-0.162096	0.0168048	0.446025	-0.0239895	-1.14741	0.308532	-1.95734	-2.53129	-1.88857	0.238919	0.221036	-0.0296045	-1.91152	-1.48615	-1.6052	0.593302	-0.0369959	-0.199259	-1.67706	-2.53129	-1.75953	-2.53129	-1.9876	-1.82246	0.338469	0.565519	0.456587	-0.543355	0.430974	0.404309	-0.375201	-0.901823	0.234111	-1.97244	-1.48978	-2.53129
Lsat_1_v5_gn_1_26480	1.95233	2.20605	2.09246	1.37312	1.5052	1.53838	1.06581	1.10009	0.752781	2.10105	2.68333	1.86457	1.87911	0.915068	1.47607	2.06298	2.32118	2.31338	-0.359539	0.444274	0.942145	2.51456	2.24035	2.5156	2.18705	2.3044	1.04555	0.663327	0.831778	0.137082	1.15787	0.992636	0.426559	1.25688	0.94674	1.32301	1.16302	2.16056	1.92015	2.19508	1.99533	2.49247	-0.00983825	1.2402	0.255851	2.69229	2.56153	2.31383	1.0979	1.28796	1.99897	0.323055	1.22605	1.03248	0.737246	1.91093	1.39839	1.7982	0.991938	1.71846	2.25746	2.32212	2.54268	1.99114	2.67627	2.33276	2.87557	1.91629	2.39427	1.12635	1.15886	1.5666	2.53977	1.87909	2.1131	0.423682	0.862967	0.620337	1.9551	0.84875	1.25195	1.52042	1.09462	1.1299	2.9191	2.0896	0.608218	0.488643	1.02238	1.38104	1.17719	1.75248	1.86324	3.32549	1.48256	0.914637	1.03412	1.70724	2.4743	2.8864	2.9201	0.738968	-0.499301	1.05426	3.30518	3.70765	2.83745	2.23427	2.04673	2.11891	0.940559	1.47864	0.939175	1.60731	2.19529	2.00284	1.87799	1.92419	2.27028	2.73079	3.38712	3.28815
Lsat_1_v5_gn_1_26501	4.06231	3.98922	5.24563	5.36013	4.5678	4.98327	4.06677	5.36894	5.2397	4.30991	3.65048	3.78511	4.20249	3.43187	3.45769	2.71393	4.40539	4.51544	5.39696	5.23948	5.25791	4.54403	5.20936	4.14919	3.77344	4.83784	4.12298	3.93882	5.13534	4.38642	4.95863	4.06217	4.29191	4.04564	4.89226	5.36615	4.41297	4.98522	4.50847	4.85105	4.79295	4.38206	4.30716	4.64523	5.05022	4.9031	5.16213	5.18147	4.98798	4.9434	4.73509	5.53409	5.27702	4.51609	3.47685	4.26502	3.37838	3.29575	4.5223	4.38422	3.68329	3.98319	3.5211	4.97202	2.78039	4.97919	2.56784	3.94072	3.02898	2.63301	3.33826	2.756	2.9666	2.67918	2.47824	4.91328	3.81463	3.38415	4.15572	2.98547	3.59461	3.60944	2.9873	3.09275	4.14903	4.06361	2.95248	3.98961	3.30894	3.91002	4.15822	3.12047	4.61057	4.28659	4.6	3.37085	3.00061	2.63767	4.43404	5.2663	3.54784	3.51682	4.13832	3.59725	5.07807	3.15286	3.36862	4.01518	3.46203	4.22662	4.79062	5.52604	5.89971	3.5697	3.47465	3.58079	2.82637	2.60628	2.69282	4.25381	4.41035	3.12929
Lsat_1_v5_gn_1_26521	1.66958	1.59494	2.28276	0.112577	1.06558	1.22042	2.08292	1.97555	1.78491	1.84978	0.995079	2.24506	1.09297	1.33737	1.31749	1.45886	1.66807	0.826951	1.74213	1.55609	2.37149	1.3935	0.912048	1.94091	1.18492	1.73324	2.07191	2.15276	1.01472	1.65673	2.01076	1.13185	1.42874	1.65685	2.23802	1.79262	1.22498	1.9628	1.82854	1.17095	1.20938	1.0195	1.85896	1.9828	2.11826	0.469729	0.192423	1.22572	2.31173	2.11447	1.70586	0.775531	1.68019	0.462293	1.2511	2.99275	1.48839	2.60849	3.2824	2.59444	1.71831	0.934288	1.48678	0.877027	0.453066	1.28545	1.19379	1.83295	1.11791	1.02037	1.94292	2.24704	1.53753	0.423813	0.276542	2.25186	1.58852	1.57206	0.336317	2.51866	1.30898	1.61636	1.03007	2.38173	1.97414	1.76412	1.98436	2.49894	2.14073	0.947944	1.08552	1.12798	1.96044	2.51085	1.53183	2.0709	2.01187	1.58325	1.20665	2.24077	0.0417496	1.98783	1.47431	1.94614	1.26828	-0.430983	0.603079	0.963728	1.6334	2.08198	0.940559	0.565519	1.82898	1.78968	1.73605	2.57852	0.774613	1.67425	1.44709	2.18628	2.12011	1.27766
Lsat_1_v5_gn_1_26540	1.55128	1.53954	2.28276	3.00417	1.92498	2.7921	1.63626	1.72535	2.54493	2.50124	2.27294	2.16574	2.13739	1.72711	1.20118	1.55558	1.96558	2.40329	2.16263	1.92962	2.10497	1.23559	2.19627	1.79232	2.18705	2.20685	1.42956	1.9041	2.31854	2.56682	2.45575	1.79411	2.27771	2.3613	2.25772	1.57684	2.26128	3.26681	2.12655	1.93518	1.64194	1.61157	2.37063	2.48778	2.8128	2.1791	2.34627	2.20033	1.94845	1.86807	2.28659	2.32611	2.32829	2.42883	1.92854	2.87683	1.88619	2.05633	2.23531	2.35708	1.74772	0.934288	1.73489	2.04752	1.71479	2.38001	2.21319	1.86127	1.53437	1.12635	1.72574	1.81553	2.12398	2.38858	1.52234	1.84584	1.71444	2.16387	1.68872	1.82422	2.07251	1.81814	1.8227	1.47572	2.21906	2.01485	1.52395	1.42717	1.68731	2.21128	2.12093	1.59178	2.218	1.69449	1.53183	0.466271	1.43808	1.64658	1.77482	1.72275	1.57322	1.92832	1.69873	1.56805	2.17146	1.68097	2.11545	2.09116	1.30395	1.3716	2.14716	1.97469	1.99601	1.45361	1.49421	1.6964	2.23291	1.92419	2.2973	2.02158	1.50893	1.30921
Lsat_1_v5_gn_1_26561	-2.0692	-1.31012	-2.50901	-2.50901	-2.50901	-2.50901	-2.50901	-1.17123	-1.72998	-1.30664	-1.78951	-2.50901	-2.50901	-2.50901	-2.50901	-2.50901	-2.50901	-2.50901	-1.61436	-1.27695	-1.58045	-2.50901	-2.50901	-2.50901	-1.9057	-2.50901	-2.50901	-2.50901	-0.794041	-0.537401	-2.50901	-2.50901	-1.91295	-2.50901	-1.20022	-2.50901	-2.50901	-2.50901	-2.50901	-2.06744	-1.78005	-2.50901	-0.666901	-1.18205	-2.50901	-2.50901	-2.50901	-1.89045	-2.50901	-2.50901	-2.50901	-1.98574	-1.1999	-2.50901	-2.05579	-2.50901	-1.94055	-2.13231	-2.02671	-1.47826	-2.05435	-2.53129	-1.19777	-2.53129	-2.53129	-2.53129	-1.7836	-0.92666	-2.53129	-2.53129	-1.92938	-2.53129	-2.53129	-2.53129	-2.53129	-1.55685	-1.49066	-2.0304	-2.53129	-1.59819	-2.53129	-2.06652	-2.53129	-1.5112	-2.53129	-2.53129	-1.50157	-2.12721	-1.63645	-2.53129	-2.53129	-1.77908	-1.95734	-1.27484	-1.88857	-2.53129	-1.81974	-2.53129	-2.53129	-1.68515	-1.99518	-1.37072	-2.06014	-1.22834	-2.04185	-2.53129	-2.53129	-2.53129	-1.9876	-2.53129	-2.53129	-2.53129	-1.82617	-2.53129	-2.02074	-1.89509	-2.53129	-2.53129	-2.53129	-1.97244	-2.02199	-2.53129
Lsat_1_v5_gn_1_26580	1.31167	1.44474	1.23368	1.3753	1.61757	0.080501	1.40324	1.6511	1.35924	0.842147	1.22279	1.53482	1.84234	1.04821	1.98809	1.65405	2.16297	1.95954	1.85963	0.552604	2.0736	1.17127	1.61063	1.94177	0.916336	1.8347	1.42533	1.19393	1.84508	1.86321	1.28839	1.31737	1.61551	1.36033	1.86669	1.50538	1.64928	1.99127	1.97392	1.52987	1.55667	1.81458	0.935021	1.83824	1.18289	0.904118	1.72716	1.4005	2.14553	1.81191	1.0984	1.44833	1.25234	1.30042	1.22687	1.47659	1.71038	2.16042	2.00885	1.60773	1.74981	1.91704	2.1957	1.71224	0.896472	1.53873	1.57061	2.43457	1.63758	1.83826	2.15565	1.957	2.75187	1.97414	2.13112	1.56209	1.55089	1.75743	1.74511	1.93979	1.91417	1.59676	1.44613	1.63413	1.74551	0.951176	2.23151	2.69208	1.9616	1.58061	1.81993	1.53759	1.73707	3.16556	2.03527	2.0164	2.34079	2.56356	2.00671	2.50082	1.47078	2.4025	1.82289	1.68192	1.84659	1.6849	1.63856	1.40172	1.73369	1.74481	1.30158	1.46074	1.53913	1.66305	1.90281	2.20568	1.92234	2.15628	1.63817	1.35569	1.52158	1.52803
Lsat_1_v5_gn_1_2660	1.08186	1.74127	1.11109	0.00820164	1.68054	1.08045	1.55551	3.10172	2.77442	0.82845	1.97243	0.995069	1.61369	2.22136	1.47607	2.51181	2.21211	2.16703	0.884536	1.83695	0.817772	1.51306	1.89778	2.054	2.42617	0.704063	1.28797	1.48751	1.75876	1.82554	0.329286	1.76588	1.56004	1.34623	1.36532	2.03778	1.93036	2.7554	1.41337	1.13007	1.07193	1.43073	0.232509	0.0056849	2.30668	1.50378	1.02524	1.44766	2.55723	1.54916	1.45828	2.56018	1.5583	1.03248	2.57202	2.289	1.67244	1.4836	0.651159	3.41218	-0.233268	-0.0809846	0.861166	1.4358	0.292051	1.94988	-0.187971	0.0291374	0.124419	1.40431	1.60351	0.747679	0.621033	0.524909	2.43811	1.09706	1.97149	0.160695	0.249011	-0.42535	0.810263	1.48697	1.09462	1.15164	1.01829	1.28069	0.80703	0.702025	-0.453108	0.0718354	0.414887	0.962553	1.0624	-0.906674	-0.602879	1.87251	1.20356	1.4116	0.415031	1.22327	0.621216	-0.735975	-0.308177	0.557156	1.38866	1.84222	1.35559	1.44957	2.24047	1.06604	1.05865	1.88181	-0.273776	0.262267	-0.199694	0.163523	0.540466	2.72177	1.78918	0.919594	0.711627	1.61718
Lsat_1_v5_gn_1_26621	-0.109258	-0.0405045	-0.898411	-0.104318	-1.82524	-0.721253	-0.673707	-1.91522	-0.854605	-1.30664	-1.78951	-0.740937	-0.53367	-1.36059	-0.0772051	-0.246722	-0.890088	-1.01354	-1.99342	-1.02426	-0.451803	-0.892019	-1.12024	-0.53039	0.237545	-1.00388	-0.85368	-1.4603	-1.01009	0.137082	-1.52709	1.73709	1.37976	1.47068	-0.525457	-1.01005	-0.211672	-2.50901	-2.50901	-0.558668	-1.29807	-1.84405	-1.48459	-1.18205	-1.89832	-0.357968	-0.121037	-0.857627	-1.24718	-1.99301	-1.63193	-0.0835259	-1.1999	-1.69321	-0.397383	-2.50901	-1.36669	-0.882076	-0.751217	-0.138187	-0.483659	0.304596	-1.19777	0.168147	0.176009	-1.2358	-0.00678995	-0.744939	-1.4959	-1.05222	-0.687867	-1.33602	0.339112	-0.830128	-0.32922	-1.55685	-0.892404	-1.36441	-0.274544	0.0215227	-0.416664	-1.19765	0.0201924	-1.09119	-2.53129	-2.53129	-1.17377	-1.14381	-1.33651	2.87433	2.74772	2.39603	-2.53129	-1.27484	-1.4455	0.238919	1.03412	0.724164	-0.281428	-1.48615	-0.478042	-1.58524	-0.979871	-0.852774	-0.450232	1.17535	0.203981	-1.93318	-0.813867	-0.993531	-0.0939021	-0.0147633	-0.715258	-0.543355	-1.0992	-1.11841	0.453135	0.0259889	-0.894903	-0.99903	-0.469462	-0.292894
Lsat_1_v5_gn_1_26640	4.26385	4.68191	5.80373	5.41729	4.54165	5.51434	5.03457	4.66687	5.08256	5.61071	4.5868	4.34905	4.28867	4.27895	4.67594	4.41504	4.87672	4.59392	4.44356	4.45804	4.84906	4.57183	4.48247	4.75471	4.30639	4.75398	4.56795	4.47477	4.52579	4.57844	4.85142	4.61067	4.23108	4.96928	5.23565	4.66919	4.91393	4.54657	3.7367	4.34828	4.47855	4.38916	4.59434	5.12502	5.47039	4.42338	3.9048	4.03963	4.92523	4.56488	4.48346	4.2239	4.64962	4.41132	4.62935	5.92138	4.59101	4.98539	5.27837	4.94382	4.8769	4.47165	4.46796	4.35425	4.61886	4.73753	4.61413	4.50317	4.1229	4.75073	4.54648	4.87787	4.67077	4.70456	4.94985	4.65589	4.63575	4.59425	4.69411	4.7849	4.43211	4.83013	4.78428	4.80298	4.17829	4.22152	4.86705	5.11806	4.87336	4.85532	4.4975	4.8131	5.26211	5.18571	4.73762	4.61738	4.9151	4.56693	4.66801	5.08463	4.37337	5.00794	4.64533	4.90981	4.48933	4.27215	4.30384	4.7023	4.48167	4.45314	4.29281	4.16832	4.47227	4.48835	4.69374	5.02794	4.46226	4.79193	4.61071	5.06704	5.08464	4.62162
Lsat_1_v5_gn_1_26721	-2.0692	-0.0405045	0.331223	-2.50901	-2.50901	-2.50901	-1.79345	-2.50901	-1.72998	-2.50901	-2.50901	-2.50901	-2.50901	-2.50901	-1.87724	-0.246722	1.58301	-0.610096	-1.06629	-2.50901	-1.97128	-1.48492	-2.50901	-0.631745	-2.50901	-2.50901	-2.50901	-2.50901	-2.50901	-2.50901	-1.2088	-2.04176	-2.50901	-1.98836	-2.50901	-1.9664	-1.42582	-2.50901	-2.50901	-2.50901	-2.09897	-2.50901	-2.50901	-1.69806	-2.50901	-1.75344	-2.50901	-2.50901	-2.50901	-2.50901	-2.50901	-2.50901	-2.50901	-2.50901	-2.50901	-1.84632	-2.50901	-2.50901	-2.50901	-2.50901	-2.53129	-2.53129	-1.19777	-2.53129	-2.53129	-2.53129	-2.53129	-2.53129	-2.53129	-1.60997	-2.53129	-2.53129	-2.53129	0.423814	-1.39348	-2.53129	-2.53129	-2.53129	-2.53129	-2.53129	-1.89425	-2.06652	-1.90811	-2.53129	-2.53129	-2.53129	-2.53129	-2.53129	-2.53129	-2.53129	-2.53129	-2.53129	-2.53129	-2.53129	-2.53129	-2.53129	-1.81974	-2.53129	-2.53129	-2.53129	-2.53129	-2.53129	-2.53129	-2.53129	-2.53129	-2.53129	-2.53129	-2.53129	-2.53129	-2.53129	-2.53129	-1.57196	-2.53129	-1.40255	-2.53129	-2.53129	-2.53129	-2.53129	-2.53129	1.03932	0.216155	1.56585
Lsat_1_v5_gn_1_2680	-1.03282	-1.78846	-1.75661	-0.104318	-0.118248	-2.50901	-0.959909	-2.50901	-0.854605	-1.30664	-1.31163	-1.94225	-1.3894	-1.11818	-0.603158	-1.88374	-1.90697	-2.50901	-2.50901	-2.50901	-0.804834	-0.892019	-2.50901	-2.50901	0.12138	-0.787365	-0.557943	-2.50901	-1.96642	-1.04788	-1.2088	-1.40642	-0.484159	0.0222023	-2.50901	-1.01005	-1.86806	0.0492365	-2.50901	-1.72982	-1.78005	-0.535349	-1.15783	-1.41711	-1.14111	-1.75344	-1.32615	-1.89045	-2.50901	-1.31369	-1.09039	0.0293546	-0.204195	-0.794955	-2.50901	-2.50901	-2.50901	-2.50901	-2.50901	-2.50901	-1.41004	-2.53129	-1.19777	-1.02956	-2.53129	-0.975738	-0.928492	-2.53129	-0.899329	-2.53129	-1.92938	-1.81326	-2.53129	-0.830128	-0.32922	-2.53129	-0.470766	-2.53129	-2.53129	-2.53129	-1.89425	-2.53129	-2.53129	-1.09119	-0.360702	-0.493574	-1.92644	-2.53129	-1.63645	-0.790243	-1.67941	-1.77908	-2.53129	-1.50145	-2.53129	-0.363533	-1.81974	-2.53129	-1.14731	-1.68515	-1.04575	-2.14297	-2.53129	-1.73747	-2.53129	-2.53129	0.203981	-0.920144	-1.59365	-1.34926	-2.53129	-1.00081	-0.715258	-1.0562	-2.53129	-1.89509	-2.53129	-2.53129	-2.53129	-2.53129	-0.992707	-2.53129
Lsat_1_v5_gn_1_26821	4.20629	4.55495	4.47928	4.98029	5.01068	4.83142	4.11453	4.64124	3.82143	4.18856	4.77812	4.06562	5.30491	4.41526	4.53288	5.16651	5.71888	5.89411	4.15052	4.08763	4.16592	5.06208	5.16432	4.19431	4.69978	5.00678	4.76118	3.95638	4.84853	4.64507	4.45489	4.18449	4.4064	4.35106	4.08579	4.40542	4.75501	4.31713	5.04971	4.90354	4.60717	4.42414	4.6939	4.40016	3.70532	6.13313	6.20005	5.56927	4.33569	4.6102	4.32322	4.93142	4.98538	5.03407	4.46118	3.88969	3.94529	3.88749	4.1326	4.29276	4.92275	4.83102	4.18475	5.2313	5.28252	4.94425	4.13415	4.03074	3.49174	4.54634	4.44929	4.34809	5.47835	5.07337	5.00687	4.06151	4.49074	4.78292	4.84394	4.18974	5.16959	5.05508	4.43126	4.28084	5.03941	4.08203	4.33439	3.73478	4.17686	4.43642	4.15822	5.02201	4.00562	3.9365	4.44786	4.44799	4.32371	5.30132	4.83215	4.32502	4.86078	4.31771	4.21816	4.2494	5.93304	6.73002	5.86225	4.37166	4.36456	4.59748	5.17317	5.18747	4.45085	4.32803	3.55798	3.89156	5.13398	4.27582	4.40252	4.25998	4.16152	4.1015
Lsat_1_v5_gn_1_26880	3.33184	4.40801	3.9154	4.87293	4.95727	4.90934	3.50377	4.29843	3.76915	3.88803	4.38197	3.87928	5.1121	3.74718	4.21069	5.11982	5.46029	5.93615	4.00892	4.14029	4.08729	5.0699	4.88082	3.9575	4.25218	4.81733	4.95516	3.80957	5.21539	5.13689	4.26871	4.16841	4.33752	4.08511	3.27998	3.65636	4.07731	4.31713	4.63553	4.38349	3.92508	4.07378	4.30716	4.35882	3.39841	5.20217	5.41446	4.86967	4.05576	3.66847	4.52089	5.29255	4.77804	5.57259	4.04006	3.60398	3.37248	3.71971	3.72428	3.72095	4.94196	5.22288	4.40668	5.10747	5.26468	5.13883	3.20453	3.48406	3.15196	3.75172	4.28005	3.73741	5.55853	4.99625	4.79659	3.40664	4.31632	4.69367	4.24132	3.31335	4.93612	5.10279	4.14155	4.29833	4.33374	3.597	3.98633	3.28311	3.93189	4.49809	4.24552	5.04289	4.21051	3.71682	4.18069	3.67379	3.74496	5.43735	4.04532	4.05652	4.47788	4.25045	3.91372	4.41732	5.30409	6.00998	5.02674	4.54643	4.07713	4.38657	5.24551	5.13478	4.36185	3.70074	2.76198	3.72374	5.04718	3.87401	4.23095	3.51937	3.82007	3.18137
Lsat_1_v5_gn_1_26901	0.94779	1.88895	2.31799	1.67534	1.06558	1.73793	1.78534	1.37349	1.12972	2.10105	1.15081	1.14046	1.16102	1.49154	0.0627008	1.1842	1.82448	1.06597	1.14619	0.936295	1.26152	0.926603	0.541223	1.33587	0.70932	1.6614	1.28797	1.22323	1.41261	0.59488	1.50123	1.29875	0.607645	1.38892	2.06984	1.49709	1.03049	0.921252	1.38981	1.46197	1.20938	1.15894	1.89464	1.31895	1.31623	1.15787	1.4355	0.827376	1.25461	1.8071	1.41917	1.26489	0.995004	0.830592	1.68847	2.53828	1.61366	1.88265	1.66648	2.07282	1.98849	1.07317	0.695355	1.30471	1.21768	1.55622	-0.00678995	1.2826	1.11791	1.02037	1.83841	1.67138	1.62525	0.791576	0.276542	1.37471	0.710093	1.85579	1.23393	1.33954	1.19258	0.912645	1.15642	1.75446	1.62332	1.56893	1.1077	1.12825	1.58379	1.22304	0.882593	1.53398	1.60721	1.69449	1.6703	1.42803	1.31558	1.13076	1.371	1.68197	1.61048	1.20797	1.47431	1.09769	1.78942	1.4994	0.481913	1.25984	1.34948	1.54441	0.208231	0.565519	1.36267	1.21933	1.41695	1.53871	0.774615	1.67425	0.785241	1.91604	2.08319	1.17864
Lsat_1_v5_gn_1_26920	5.44313	4.96553	4.84796	4.78089	5.43326	4.91622	5.31361	5.43009	5.12478	4.48211	4.88182	5.6429	5.52423	5.60151	5.69268	4.92086	4.8451	4.99191	5.63903	5.2515	5.2154	5.23203	5.33155	5.77249	5.09963	5.45213	5.72593	5.92415	5.20287	5.50952	5.53689	5.35141	5.61137	5.20552	5.26272	5.39943	4.95564	5.11008	5.18974	5.6126	5.83873	5.59749	5.53923	5.7772	5.05826	4.96026	5.36062	4.92877	5.43144	5.64475	5.57885	5.16555	5.1063	5.11414	5.29073	4.53098	5.62596	5.56529	5.3343	5.44642	5.92025	5.82418	5.39628	5.79564	4.56156	5.54087	5.12703	6.21435	4.86914	5.90716	6.3549	5.89	5.37458	5.53987	4.95951	5.95061	5.30672	5.80271	5.63338	6.23963	5.83101	5.90228	5.7944	6.19851	5.57127	5.75798	6.21567	6.35814	6.3433	5.38007	5.62001	5.61665	5.83639	6.20007	6.11077	5.79871	5.98567	5.48144	5.61744	5.80051	5.61202	6.06635	6.5521	5.93438	5.61707	5.20022	4.96025	5.67509	5.8334	5.87999	5.65787	5.26307	5.84055	5.65135	6.19627	6.33632	5.74557	5.74906	5.16685	5.97503	5.88571	5.24458
Lsat_1_v5_gn_1_26940	0.07354	-1.31012	-0.606596	-0.359692	-0.295505	-1.11111	-0.959909	-0.682809	0.0787977	-0.215188	-0.666451	-1.53639	-2.50901	-1.36059	-0.603158	-0.419846	-1.48347	-1.57561	-0.854617	-0.809295	-1.02011	-0.301788	-1.6536	-0.858694	-1.48158	-1.96341	-2.50901	-1.89139	-1.57305	-1.3921	-0.948204	-1.68939	-1.16717	-1.305	0.279533	-1.9664	-1.86806	0.0492365	-0.640825	-1.22667	0.210891	-1.39061	-0.301282	-0.644964	0.463828	-2.50901	-1.32615	-1.45891	-0.584533	-1.61373	-2.50901	-1.60257	-1.51968	-1.17527	-1.2008	-0.53995	-0.957242	0.291591	-0.0849911	-1.47826	-0.966221	-2.53129	-0.817487	-1.98734	-0.618452	-0.975738	-1.2936	-0.0743291	-1.4959	-1.05222	-1.179	-1.81326	-1.49418	-0.401203	-2.53129	-0.760586	-1.16074	-1.36441	0.0629787	-1.1403	-1.11694	-0.994999	-0.643253	-1.09119	-2.53129	-0.493574	-0.0235359	0.0944141	-0.528445	-2.53129	-1.67941	-1.28717	-0.96844	-0.613617	0.0659888	-1.07363	-0.0816202	-2.53129	-1.14731	-0.291741	-1.6052	-1.01872	-0.642411	-1.02837	-0.936988	-2.53129	-1.25944	-1.51161	-1.9876	-0.266195	-1.82558	-1.57196	-1.82617	-0.543355	-0.888377	-0.328877	-0.736636	-1.76746	-0.668907	-0.780476	-0.0863027	-2.14184
Lsat_1_v5_gn_1_26960	2.91921	2.80818	2.97687	3.13385	2.95205	3.11269	3.14757	2.82043	3.01789	3.38709	3.15744	3.06618	2.41329	2.50128	3.39288	2.96348	3.33515	2.88124	2.96308	2.92626	2.82358	3.15252	2.94686	2.75526	2.86593	2.86418	2.90261	2.90642	2.94775	2.56682	2.97896	3.29041	3.10831	3.0609	3.02791	3.1826	2.87756	3.35019	3.26386	2.69295	2.61442	2.96117	3.16781	3.25075	3.39841	2.60896	2.84154	2.96225	3.24918	2.95038	2.88316	2.74508	2.61992	2.27808	2.63361	3.27815	3.22319	2.88929	3.42972	2.75969	3.23112	2.59997	2.57487	3.18978	2.30942	3.42507	2.82862	3.23633	2.17977	2.80246	3.24594	3.05608	3.09507	2.58866	2.58195	3.37218	3.02284	3.08782	2.24765	3.71595	3.15568	3.56203	2.84443	3.33234	3.1134	3.13249	3.37204	3.86228	3.51996	3.22635	3.0682	3.12047	3.51273	3.52688	3.18671	3.12657	2.96029	2.43738	2.69716	3.46908	2.97826	3.48275	3.38701	3.52752	3.5657	2.11902	2.56656	3.04614	2.80363	2.77989	2.96588	2.47615	3.06179	2.93839	2.73039	3.19928	2.69929	3.12857	2.95281	3.40141	3.53573	2.72373
Lsat_1_v5_gn_1_27020	-0.858906	-0.66452	-0.606596	-1.61445	-1.36322	-0.414649	-1.3173	-1.49579	-0.313697	-0.660069	-1.78951	-1.22001	-1.84321	-2.01785	-1.43936	-1.44896	-1.48347	-2.50901	-1.06629	-1.02426	-1.58045	-0.473028	-0.425935	-1.891	-1.9057	-1.25873	-1.22609	-1.12883	-1.96642	-2.50901	-1.93607	-1.16995	-0.313322	-0.657976	-1.20022	-1.26425	-1.42582	0.0492365	-0.640825	-0.698946	-0.786083	-1.04613	-0.301282	-1.41711	-0.647086	-1.26011	-1.62395	-0.857627	-0.878141	-1.31369	-1.09039	-1.60257	-1.1999	-1.17527	0.199465	0.686709	-0.377888	-0.514917	-0.751217	-0.463123	-0.966221	-0.236404	-1.71565	0.746871	-2.53129	0.23814	-2.53129	0.301302	-1.4959	-0.0799542	0.0956649	-1.81326	-1.49418	-1.44327	-2.53129	0.331008	-1.16074	-0.420037	-2.53129	-0.971989	-0.614566	0.368199	-0.870885	-0.501263	-1.26776	0.650682	-1.17377	0.0168048	-1.63645	-0.48735	-0.202389	0.0024184	-1.22925	-0.486756	-1.107	-0.363533	-2.53129	-1.70165	0.255907	0.244737	-0.643633	-0.87043	-1.18371	-1.02837	0.887375	-1.46365	-1.75953	-1.51161	-0.459569	-1.34926	-0.998808	-0.592734	-0.715258	-0.777108	-0.261861	0.553128	1.25953	-0.15612	0.117671	0.607211	0.304355	0.435446
Lsat_1_v5_gn_1_27041	-0.858906	-0.951505	-1.26462	-1.61445	0.539926	-1.11111	-2.50901	-2.50901	-1.72998	-1.30664	-0.666451	-1.94225	-1.84321	-1.65211	-0.23215	-0.246722	-0.00801156	-1.57561	-1.61436	-0.622249	0.449884	-1.90794	-1.6536	-1.28442	-0.66263	-1.96341	-1.72941	-1.4603	-2.50901	-1.3921	-1.93607	-0.788816	-0.901937	-2.50901	-1.43314	-2.50901	-1.86806	0.0492365	-2.50901	-2.50901	0.210891	-2.50901	-1.48459	-0.979985	-1.89832	-1.26011	-1.62395	-2.50901	0.0499889	-2.50901	-1.09039	-2.50901	-1.51968	-0.0335022	-0.279154	-0.00713614	0.203324	-1.19181	-0.446979	-2.50901	-0.233268	-0.236404	-2.53129	-1.59326	-2.53129	-0.975738	-0.928492	-0.744939	-2.53129	-2.53129	-2.53129	-1.81326	-2.53129	-2.53129	-2.53129	-2.53129	-1.91911	-2.0304	-2.53129	-0.445464	-2.53129	-1.43349	-2.53129	-2.53129	-2.53129	-2.53129	-1.17377	-0.975745	-0.528445	-1.69866	-2.53129	-0.386642	-0.55619	0.181584	-1.88857	-1.41731	-1.34535	-2.53129	-1.14731	-0.65987	-1.99518	-1.37072	-0.979871	-0.852774	-0.318699	-0.10261	-2.53129	-1.51161	-2.53129	-1.82246	-1.35376	-2.53129	-1.35461	-1.40255	-1.0992	-0.418467	-0.736636	-0.364582	-1.92038	2.0786	2.10791	0.91716
Lsat_1_v5_gn_1_27061	2.30289	1.79744	0.894848	1.19438	2.37352	0.925432	1.68769	2.78341	1.61759	0.629651	1.22279	3.37912	1.66146	2.19948	2.35009	2.06297	0.623229	2.48793	3.09635	2.76795	2.10497	2.09136	1.95311	2.35268	2.12807	2.78189	2.54624	2.57257	2.11989	1.87435	0.850424	2.75709	2.58914	1.43038	2.31528	2.68534	1.64323	1.4609	1.78046	1.61795	2.0567	1.56217	1.66598	1.71808	0.363584	1.234	1.93378	1.90667	1.94845	1.92658	1.33762	2.49287	2.25171	1.44007	2.27624	1.28036	3.06399	2.84788	1.72852	2.54999	3.21015	1.82878	2.4062	3.07241	0.453067	2.61542	2.41734	3.72654	2.291	2.44098	3.21845	2.02776	2.49389	2.44126	1.62304	2.56836	2.90451	2.6663	0.764132	2.01664	0.998213	2.97559	2.66474	3.06236	1.4422	2.26111	2.11011	3.75284	3.02262	2.87433	2.3351	2.22392	2.62616	2.72261	2.48802	2.29468	2.36062	2.43738	1.73514	2.62114	2.79621	2.63469	2.17489	2.87647	2.70729	1.04886	1.5185	2.36446	1.73983	2.1549	2.40673	1.63858	2.03492	2.99521	3.43601	3.29398	1.69977	2.76846	2.2973	2.58099	2.89911	2.27404
Lsat_1_v5_gn_1_27080	-1.45988	-0.220094	0.186263	0.301086	-1.36322	-1.11111	-0.673707	-0.90645	-0.854605	-1.30664	-0.953271	-1.53639	-0.53367	-0.171094	-1.1039	0.682795	-0.299543	-1.01354	-1.31445	-1.58351	-0.617547	-0.892019	-1.12024	-1.6593	0.999908	-1.96341	-1.72941	-2.1674	0.69551	-1.04788	-1.93607	0.158779	-0.0224897	0.315628	-0.999739	-1.01005	-1.08782	-0.418176	-0.640825	-0.430829	-1.51902	-1.04613	0.232509	-0.979985	-1.14111	0.0315326	-1.07943	-1.45891	-0.584533	-1.61373	-0.389123	0.409021	-1.51968	-0.494267	-0.667596	0.859537	-0.459689	-2.13231	-0.315962	-1.47826	-2.05435	-0.41061	-0.516819	-1.98734	-1.27866	-1.2358	-0.395253	-2.0374	-1.4959	-1.60997	-1.92938	-2.53129	-2.53129	-0.830128	0.276542	-0.569798	-0.144893	-1.11968	-0.274544	-2.53129	-1.11694	-2.53129	-2.53129	-1.77823	-1.7654	-1.83424	-2.53129	-2.12721	-2.53129	-1.1741	-0.202389	0.163579	-0.96844	-2.10125	-1.88857	-1.86935	-0.988944	-0.0296045	0.139153	-1.91607	-0.478042	-2.14297	-1.18371	-2.08045	0.203052	-0.856827	-1.75953	-1.51161	-1.28452	-1.82246	-0.998808	-1.57196	-2.53129	-1.40255	-0.888377	-2.53129	-0.223595	0.0259889	-0.894903	-1.75759	-1.82197	-2.53129
Lsat_1_v5_gn_1_27101	4.37686	3.72937	3.29235	3.38375	3.71929	2.98764	3.51805	3.64622	4.02463	3.86558	3.31394	4.54462	3.28642	4.40074	4.40725	3.47712	4.02489	3.52648	4.08787	4.19731	3.53632	3.57147	4.18834	4.01731	4.04459	3.90227	4.20406	4.48992	3.04909	3.28151	3.14182	4.47341	4.44857	4.45516	4.06916	3.9761	4.14298	3.67524	3.97962	3.78935	4.43299	4.49166	3.81492	3.58138	3.76549	2.86983	3.62064	3.8644	3.56577	4.31953	3.36699	3.61287	3.69867	2.88518	4.28525	3.39513	4.74501	4.30208	4.25885	3.77988	5.12401	4.62065	4.57529	4.45669	3.65661	3.9947	4.81413	5.40848	4.64667	5.25587	5.22608	5.02848	4.47215	4.59257	3.70575	4.88911	4.52552	4.95976	4.56725	4.95903	4.01879	4.92061	5.27689	5.47231	3.75495	4.52739	5.40383	5.50312	5.33047	4.35305	4.77198	4.67952	5.15667	4.46199	5.48342	4.32289	4.3935	4.19565	5.13241	4.82385	4.83346	5.33454	5.36199	5.67604	3.88512	3.68656	3.67538	4.62647	4.95288	4.59093	4.58293	3.76225	4.70717	5.45604	5.41365	4.98491	4.67983	4.78563	4.29937	4.63263	4.31272	4.02281
Lsat_1_v5_gn_1_27120	1.45571	2.85432	2.13258	1.74195	2.00372	1.60801	1.63626	2.16012	1.35924	1.54533	1.15081	1.4835	0.867151	1.20986	1.74892	2.53572	0.929203	1.75369	1.2867	1.73793	1.35399	1.78422	1.59411	2.19882	2.06657	2.01843	1.28797	1.2801	1.12494	1.60898	1.74189	2.0496	2.47717	1.94126	1.90467	2.59246	2.0029	2.25012	1.62579	1.39453	1.24496	1.70557	1.49054	1.46461	1.81085	1.67744	0.79723	0.15851	2.2005	1.14745	2.05106	1.97791	2.22525	2.27808	0.55824	1.98745	1.8184	1.04449	2.05336	1.8708	1.83252	2.52934	2.80942	2.41203	2.163	2.67348	2.38526	2.5762	2.12076	2.06802	2.21749	1.72105	3.06401	1.32766	2.72475	2.2004	2.47703	1.60648	1.09367	2.13199	2.03919	1.89666	1.66157	2.15089	1.67897	2.5529	2.33285	1.59678	1.75241	2.44398	2.4126	1.75248	2.56566	2.65542	2.78078	2.324	2.3293	1.76545	1.92344	2.93058	1.37095	1.45289	2.41067	1.92218	1.22582	1.76385	2.11545	1.79123	1.43646	2.32255	2.34608	2.43315	2.31331	2.02617	2.44922	2.49511	2.35838	1.67425	2.91842	2.842	2.64417	2.88945
Lsat_1_v5_gn_1_27140	0.993877	2.94239	1.2991	0.876351	2.56747	0.811981	1.41	1.0386	1.21035	1.54533	1.3568	1.68658	1.34779	1.02017	2.52963	3.67309	1.49262	1.68364	1.455	1.7717	1.35399	2.82296	0.79871	2.04311	1.79045	1.92949	1.67683	0.272919	0.765253	2.48981	0.160699	2.32578	2.22321	1.34623	0.35466	1.49709	2.07196	2.48961	4.31108	1.28707	0.532213	1.51102	0.704038	2.38172	0.363584	1.62185	0.971527	0.483644	3.09185	1.416	1.25118	3.15894	2.57872	2.96138	1.74538	1.74451	1.17267	0.93009	1.08972	1.63581	2.27777	3.26832	3.08003	2.34613	2.23807	2.97991	2.80457	2.2085	2.44326	2.55923	2.76558	2.31331	3.39875	2.44126	3.01151	1.70523	3.38038	2.11688	0.336317	0.172875	0.406347	2.04195	2.0017	1.64934	2.21906	2.65489	2.22577	0.429974	2.36546	3.02559	3.31016	2.18689	1.56662	1.63992	2.24375	1.42803	2.73984	2.63767	1.47101	2.21242	1.53497	1.10423	1.57479	1.71472	0.940864	2.45458	2.68109	2.5066	2.29966	2.29055	2.67675	2.81443	1.99601	2.37913	1.70389	0.730321	2.15202	2.51781	2.86524	2.85837	3.24391	3.77983
Lsat_1_v5_gn_1_27161	4.76699	5.488	4.95882	5.19012	5.89067	5.50473	4.9094	4.84628	4.95139	5.34658	5.98682	5.70162	4.93124	4.72979	5.99422	6.34525	5.87794	4.94427	5.21832	5.48182	5.83	5.8088	5.33682	4.8676	5.74932	5.41942	5.30077	4.09841	5.10012	5.96245	4.25165	5.3974	5.71854	5.22907	4.34478	4.85895	5.28385	5.00602	5.96137	4.98316	5.13879	5.17476	4.90994	5.98392	3.80177	5.46745	5.13958	4.89273	6.07678	4.94131	5.32902	6.18793	5.92541	6.00501	4.88657	5.1725	4.47623	4.9311	5.02942	5.22179	5.71028	5.97389	5.53778	5.43875	6.10448	6.08965	5.58591	5.54984	5.92336	5.15003	5.40774	5.03346	5.65786	5.12735	5.43832	4.94588	6.15759	6.10455	3.82388	4.16993	4.82252	5.54976	5.05733	5.29011	4.5676	5.04193	5.48402	4.80302	5.71364	5.49685	5.98862	5.69419	5.1715	4.35467	5.077	5.05294	5.30573	5.68783	4.96745	5.46818	5.29619	5.89945	4.69891	5.97262	4.65661	5.6629	5.79274	5.24911	5.31732	5.48383	5.76762	5.15678	5.27757	5.60472	5.17305	4.66016	5.33704	5.31013	5.14476	5.34961	5.86052	5.66554
Lsat_1_v5_gn_1_2721	4.71968	5.22897	5.46183	4.72436	4.6919	4.84591	5.25088	5.16823	5.1403	5.15407	5.13131	4.94775	4.52004	5.05465	5.03994	4.85587	5.21027	4.82298	4.95964	5.22432	5.11327	5.11217	5.01373	5.1592	4.95865	5.1998	5.26013	5.30918	4.46421	4.68016	4.90602	5.29327	5.07075	5.4916	5.47753	5.24931	4.9233	5.11008	4.7523	4.90657	5.03832	5.21748	4.88342	5.14407	5.20307	4.592	4.3138	4.30285	5.49568	5.19913	5.31154	4.81815	5.33694	4.85922	5.03804	5.57593	5.33594	4.95889	5.38092	4.8824	5.25524	5.10236	5.15676	4.71348	4.63284	5.11807	5.05748	5.2542	4.97288	4.93703	5.22608	5.03831	4.77993	4.95154	5.02539	5.3	5.31337	5.1053	4.65721	5.3411	4.63531	5.07492	5.00188	5.26776	4.73915	4.69835	4.98666	5.55894	5.27892	4.95921	4.84369	5.14778	5.55188	5.43844	5.36266	5.24565	5.17939	4.62311	5.066	5.51147	4.94341	5.22751	4.90542	5.12709	4.67045	4.13876	4.29487	5.50201	5.33322	5.29848	4.94683	4.56668	4.91956	5.30317	5.13178	5.27834	5.31825	5.6026	5.23481	6.07824	5.95718	5.95126
Lsat_1_v5_gn_1_27241	4.54483	4.63104	4.14727	4.68473	4.78214	4.39358	4.38876	4.71384	4.24557	4.685	5.05578	5.07782	5.21394	4.90846	5.16338	5.23291	5.11699	4.8022	4.77723	4.63142	4.69987	4.83102	4.71082	4.80943	5.23566	4.99644	4.74978	4.63264	4.90589	4.89128	4.22738	4.68535	4.79553	4.65658	4.46442	4.68464	4.82835	4.44391	5.25404	4.93357	4.94122	5.0374	4.78213	4.69218	4.1679	4.75941	4.86523	4.55447	5.15021	4.57217	4.91951	5.1315	4.63852	4.84233	4.98143	4.56012	4.57941	4.70228	4.50114	4.53221	4.77711	4.90187	4.74753	4.76763	5.15331	4.7826	4.82376	4.97558	5.03587	4.99749	4.7374	4.85574	5.01363	4.73029	4.95011	4.72466	4.8709	4.82403	4.46856	4.37456	4.69075	4.81739	4.86776	4.90028	4.6974	4.7513	4.8086	4.59406	4.88183	4.66877	4.81663	4.77689	4.83495	4.34873	4.3964	4.75883	4.86098	4.92009	4.73406	4.58851	4.82363	4.6754	4.90164	4.9901	4.34045	4.88261	4.8007	4.64194	4.71085	4.54311	4.72922	4.40582	4.78235	4.72272	4.91058	4.60812	4.52184	4.88828	4.66868	5.43055	5.3665	5.40537
Lsat_1_v5_gn_1_27281	4.02396	3.99952	4.39932	3.70081	4.68595	3.86184	4.00729	3.37484	3.83421	2.90505	2.65759	3.55544	2.78078	3.64406	4.32627	2.21878	3.86294	2.75029	4.38223	3.73218	4.7419	4.39634	4.2217	5.25991	2.7337	3.92545	4.18421	4.76608	1.95059	2.40845	3.59467	5.52565	5.08991	5.41622	4.23741	4.27402	4.00851	3.13193	1.02741	3.65892	3.10551	2.90284	2.8958	3.81667	3.41103	0.992359	1.07703	-0.434498	4.74538	3.95513	3.40752	2.58809	3.40066	3.36826	3.54254	4.56259	4.226	5.41742	5.69242	4.90022	4.18051	3.55574	3.58572	4.42512	1.48754	4.402	2.21319	3.80881	1.92771	2.17068	4.58468	2.87047	1.78616	2.72239	1.52234	4.24414	3.9909	4.09141	2.17988	4.25905	3.04253	3.42744	3.39872	3.75602	3.17276	3.3304	3.72644	4.54707	3.61929	5.14142	4.20253	4.39292	3.92764	5.06405	4.70577	3.84533	4.15534	3.35851	2.83492	3.99542	1.99558	3.43366	4.12733	2.93749	3.16612	0.164706	0.714853	3.78343	3.92752	4.27649	3.24034	2.19657	4.15668	3.61874	4.15978	5.36815	3.2841	3.75003	2.88318	4.1244	4.17035	3.68079
Lsat_1_v5_gn_1_27380	3.16058	3.54474	3.37829	3.88892	3.63521	3.48997	3.11036	3.32419	3.39089	3.38709	3.4847	3.57604	3.31657	3.14862	3.64744	3.38799	3.45967	3.08519	3.70935	3.23547	3.39111	3.56041	2.74749	3.39362	3.37729	3.4694	3.50851	3.57404	3.56146	3.61946	3.69349	2.95758	3.16723	3.42112	3.57525	3.44947	3.54507	3.60908	3.51956	3.48341	3.34571	3.49632	3.50444	3.74718	3.44821	3.31759	3.75388	3.53047	3.70812	3.37481	3.28234	3.83101	3.59916	3.33045	3.54254	3.68664	3.52381	3.39972	3.77661	3.43349	3.78609	3.63637	3.53753	4.15053	3.60082	4.25765	3.34459	3.59782	3.66695	3.57582	3.50686	3.72529	4.01693	3.46974	3.37133	3.54717	3.57002	3.59601	3.28703	3.85116	3.79754	3.86516	3.72867	3.88317	3.70221	3.40548	3.5601	3.82292	3.87456	2.58057	3.20518	3.15922	3.70264	4.13205	3.90957	3.84533	3.3978	3.79566	3.70885	3.88298	3.82644	4.15416	3.6629	3.90897	3.99667	3.50574	3.45164	3.76469	3.82648	3.8521	3.70618	3.53713	3.51132	3.58211	3.61098	3.71849	3.68954	3.18712	3.15836	4.04437	4.09507	3.68681
Lsat_1_v5_gn_1_2740	2.18638	2.09002	2.53973	2.62641	2.19852	2.08456	2.2246	1.77298	2.69606	1.84928	1.83087	2.69828	1.93348	2.67686	2.25075	2.23377	2.06708	2.04672	2.25081	2.13657	1.94794	1.86157	2.24382	2.17824	0.969132	0.71634	2.16828	1.96731	2.21731	2.28925	2.52166	2.23349	1.86578	2.62997	2.30757	2.61731	2.41976	3.08956	2.39324	2.26869	2.03139	2.76596	1.94757	2.51958	1.66564	1.64981	1.44958	2.02072	2.30549	2.55312	2.44863	2.348	2.02831	2.01983	2.49423	2.17951	2.29146	1.55457	1.10544	1.79664	2.25849	2.6369	2.5616	2.27736	1.71479	2.63301	2.69512	2.44372	2.72277	2.833	2.33095	2.04343	2.29437	1.9221	2.34035	2.74783	2.62965	2.4845	2.65525	2.7934	2.57332	2.27273	2.54534	2.52138	0.969306	2.026	2.36192	2.57206	2.02363	2.1442	2.74621	2.45494	2.37376	3.06016	2.31242	1.15086	0.664232	1.58325	2.81693	2.63152	2.41156	2.79168	2.53085	2.45942	2.31449	2.30823	2.65019	2.54896	2.4208	2.39038	2.24314	2.82118	2.28956	1.83133	2.77091	2.66597	2.59442	2.5133	2.45139	1.63677	1.21048	1.31504
Lsat_1_v5_gn_1_27461	-1.03282	-0.66452	0.331223	-1.61445	0.539926	-1.64698	0.382634	0.213728	-0.313697	-0.660069	-0.222222	-0.960677	-1.84321	0.315468	-0.0772051	-0.246722	0.784313	0.372346	-0.506463	-0.308195	0.173613	1.23559	1.4514	1.69102	0.12138	-0.599143	-2.50901	-0.109921	-0.0324228	0.265852	-0.216119	0.158779	-0.313322	0.0222023	0.559083	0.377031	0.805644	-1.11396	-2.50901	0.241451	0.13705	-0.00204825	-0.301282	-0.373267	1.60673	-0.893174	-1.07943	-1.12717	0.721804	0.00949112	0.955631	-1.60257	-0.204195	0.151349	0.49327	0.859537	0.491464	0.228448	0.773916	0.126849	-0.353038	0.187159	-0.817487	-0.309828	1.0611	-2.53129	-1.7836	-0.306596	0.336215	-0.337399	0.319239	-0.0680483	-0.897054	0.197515	0.00522351	-0.113919	-0.666237	-2.0304	-2.53129	0.84875	0.0527502	-1.43349	-0.870885	-0.277456	-2.53129	-1.83424	0.520329	-0.449811	-0.528445	0.47381	-0.202389	0.440242	-1.54784	0.520534	0.0659888	-1.07363	0.351468	0.15593	0.139153	0.352608	-1.29852	-0.118754	0.828941	-0.308391	-1.38614	-2.53129	-1.25944	0.309642	0.0619839	0.677882	-0.714169	-1.57196	0.0637897	0.490198	0.430974	0.29582	1.09619	0.697673	1.49456	-0.682479	-0.0863027	0.186377
Lsat_1_v5_gn_1_27540	2.4914	3.38103	2.28276	3.20641	3.47859	3.13645	2.86441	3.02453	2.41486	2.86034	2.87423	2.48179	3.88802	3.29195	2.42979	3.56106	2.94985	3.99986	2.97697	2.91119	2.79087	3.2383	3.12199	2.58501	2.98705	3.27852	2.87811	2.19773	3.63782	3.55791	2.74095	2.32578	2.78997	3.08706	2.31528	2.61152	2.75691	2.87467	2.27273	3.14678	3.02591	2.54427	3.29342	2.8611	1.77228	3.84026	3.92614	3.88291	3.07092	2.86321	3.61211	3.52896	2.87947	4.17576	3.12673	2.16268	2.49772	2.03803	1.87285	2.35708	3.42565	3.66959	3.30781	3.37744	3.99636	3.09767	2.94324	2.9237	2.92933	3.30948	3.04144	3.13149	3.54088	3.44415	3.18625	3.06204	3.46643	3.44249	3.28703	2.6663	3.44998	2.95127	3.29264	2.9114	2.74753	2.41437	3.18462	2.62198	2.92716	2.58057	3.09195	3.2696	2.13715	3.13146	2.69686	3.04089	2.56265	3.55284	3.22696	2.84081	3.51874	3.31475	3.39619	3.13799	3.59936	4.25792	4.05045	2.96636	3.1118	3.21453	3.44215	4.03089	3.09898	3.1699	3.0828	2.65737	3.63105	2.68965	3.45082	2.75722	2.9341	2.9306
Lsat_1_v5_gn_1_2761	NA	NA	NA	NA	NA	NA	NA	NA	NA	NA	NA	NA	NA	NA	NA	NA	NA	NA	NA	NA	NA	NA	NA	NA	NA	NA	NA	NA	NA	NA	NA	NA	NA	NA	NA	NA	NA	NA	NA	NA	NA	NA	NA	NA	NA	NA	NA	NA	NA	NA	NA	NA	NA	NA	NA	NA	NA	NA	NA	NA	-1.69652	-1.11202	-1.71565	-2.53129	-2.53129	-1.96096	-1.2936	-2.53129	-2.53129	-1.60997	-2.53129	-1.81326	-1.49418	-2.53129	-0.765362	-2.53129	-1.16074	-2.53129	-2.53129	-2.53129	-2.53129	-2.06652	-2.53129	-2.10617	-1.26776	-1.83424	-1.92644	-2.53129	-2.53129	-2.53129	-1.14741	-2.53129	-2.53129	-2.10125	-1.88857	-1.86935	-2.53129	-1.70165	-1.14731	-2.19113	-2.53129	-2.14297	-2.53129	-2.53129	-2.53129	-2.53129	-2.53129	-1.51161	-1.9876	-2.53129	-1.82558	-1.00081	-2.53129	-1.85924	-2.02074	-2.1784	-2.53129	-0.901823	-1.92038	-1.57063	-2.02199	-1.0156
Lsat_1_v5_gn_1_27740	2.82036	1.59494	2.38595	1.28651	1.39265	1.38814	1.8318	2.03973	2.34514	2.71723	1.29135	2.8964	0.946417	1.90232	2.42978	1.50803	1.58301	1.82049	2.34512	2.2502	1.11065	1.74568	1.52452	2.16899	2.00234	2.43938	1.93611	3.0766	1.27594	1.22137	1.70447	2.69857	2.58914	2.38258	2.80496	2.24728	2.42861	1.1244	1.78046	0.999976	2.20862	2.13523	1.96346	2.18553	2.17851	0.805376	1.7224	1.53755	1.39595	2.63663	2.56264	1.73325	1.96238	1.5094	1.74538	2.02424	2.84299	2.71598	2.37762	2.00857	2.79705	2.2653	2.25545	2.72022	1.71479	2.4918	2.67787	3.52003	1.70477	2.77012	3.2045	2.73198	2.49389	2.67918	1.41409	2.92608	2.67591	3.36417	2.37431	3.09378	2.2864	3.02304	2.93537	3.34081	2.18102	2.49908	3.25439	3.77658	3.51996	2.58057	2.21045	2.95412	2.99072	2.87214	3.09133	2.72652	2.61553	1.70724	2.79689	3.12566	2.29924	3.26751	3.11397	3.67098	2.10272	0.910195	1.89587	2.82877	3.13799	3.07117	2.37673	0.716584	2.51939	3.36934	3.40634	3.12195	2.49583	3.02537	2.65154	3.21055	2.71828	2.68817
Lsat_1_v5_gn_1_27760	1.99828	1.88895	2.93211	2.13792	2.34356	2.41857	2.84188	1.90838	2.8007	2.71723	1.84137	2.3917	1.7077	1.69572	2.14498	0.844671	1.93158	0.951407	1.92528	1.66792	2.34919	1.89403	2.00513	2.4048	0.932562	2.20685	2.63664	2.91542	1.17705	1.83337	2.4781	2.09569	2.69305	2.38258	3.12767	2.29522	2.48034	2.48961	0.146676	2.5912	2.48647	2.41111	2.02915	2.80749	3.04089	0.337919	1.35389	1.33732	2.03745	2.44979	1.70586	0.409021	1.82817	1.12373	2.09105	2.79403	2.79089	2.86873	2.7358	2.00857	2.5853	1.82878	2.3328	2.04752	-0.618452	1.98087	1.40051	3.01475	1.23382	1.31747	2.97726	2.37666	0.703965	1.62956	1.16966	2.6084	2.37901	2.52947	0.764131	2.76492	2.13693	2.42419	2.16092	2.88848	1.78422	2.65489	3.15574	3.29959	2.86963	2.54761	1.97529	2.39603	3.29397	3.22712	2.7183	2.20299	2.66655	1.70724	2.4743	2.74509	1.93812	2.58417	3.06874	2.52534	2.055	-0.430983	1.17192	2.23427	2.47426	2.60874	1.91636	1.39149	2.43465	2.13131	2.83804	3.21426	1.80932	2.8187	1.96797	3.09784	2.75787	2.27404
Lsat_1_v5_gn_1_27780	NA	NA	NA	NA	NA	NA	NA	NA	NA	NA	NA	NA	NA	NA	NA	NA	NA	NA	NA	NA	NA	NA	NA	NA	NA	NA	NA	NA	NA	NA	NA	NA	NA	NA	NA	NA	NA	NA	NA	NA	NA	NA	NA	NA	NA	NA	NA	NA	NA	NA	NA	NA	NA	NA	NA	NA	NA	NA	NA	NA	-2.53129	-2.53129	-1.19777	-1.28405	-2.53129	-2.53129	-2.53129	-2.0374	-2.53129	-2.53129	-2.53129	-2.53129	-0.897054	-2.53129	-2.53129	-2.53129	-2.53129	-2.53129	-2.53129	-1.80967	-2.53129	-2.53129	-2.53129	-1.77823	-2.53129	-2.53129	-2.53129	-1.5533	-1.63645	-2.53129	-2.53129	-1.77908	-1.95734	-2.10125	-1.4455	-1.86935	-2.53129	-1.70165	-2.53129	-1.68515	-1.99518	-2.14297	-2.06014	-1.46056	-2.04185	-2.53129	-2.53129	-2.53129	-1.28452	-1.34926	-2.53129	-2.53129	-2.53129	-1.85924	-2.53129	-2.1784	-1.95224	-2.53129	-2.53129	-1.75759	-2.25428	-1.83548
Lsat_1_v5_gn_1_2780	3.19057	4.85641	3.80801	3.76627	4.35901	3.91775	3.16582	4.00083	2.23382	4.13325	3.15744	2.2191	3.97566	3.34349	2.87158	4.15438	3.3481	5.04177	2.52613	2.38722	3.15449	4.06964	3.27814	2.19882	3.71452	3.63795	3.58618	1.77155	3.98337	4.47567	4.20983	3.71627	3.27831	3.61338	2.19777	3.02092	2.60208	4.59865	4.45587	3.36508	2.81716	3.56062	3.21091	3.13582	2.69399	6.26373	5.41194	4.55453	3.13282	3.65987	3.8365	3.57618	3.76446	4.46465	2.81736	2.43277	1.61366	1.5879	1.97875	2.59444	2.994	4.18046	4.30479	3.85914	5.24661	3.82578	3.45689	1.88904	3.53758	3.57582	3.2595	4.31612	4.49562	4.23793	4.63718	2.44111	3.98258	2.5473	4.39864	0.755885	3.07578	2.83643	3.48554	1.16846	2.61113	3.15006	2.61332	0.545021	1.98691	3.96097	3.95306	3.85774	1.68511	0.981949	3.04116	3.26903	3.35179	4.54217	2.77749	1.57468	2.73004	1.10423	2.15338	2.99604	4.32304	5.45216	4.52698	3.30153	3.46203	2.82528	3.32133	4.23242	2.54657	2.89923	1.24878	1.09651	3.20612	3.3835	3.773	0.25817	0.679004	2.49591
Lsat_1_v5_gn_1_27801	0.993878	1.79744	1.82503	1.60551	0.311341	1.03061	0.715571	1.15908	1.21035	0.629652	0.621817	0.350078	0.388397	0.544151	0.41576	1.24348	0.858576	1.06598	1.53231	1.05075	1.3981	1.74568	1.11507	0.529989	0.445095	0.0893234	0.52071	-0.436553	1.22734	0.384064	0.850424	0.725842	0.426558	-0.346548	0.79316	1.125	1.22498	1.30244	1.10754	1.13007	0.41213	0.597314	1.23619	0.765276	0.806951	1.234	1.39527	1.16651	0.610177	0.388195	0.955631	1.11946	1.42516	1.44007	0.680009	1.21821	-0.227009	1.0807	0.83159	0.544384	0.546615	1.52431	0.128764	1.15878	1.71479	1.85272	0.662366	0.59906	0.112185	-0.650983	0.683384	-0.0680488	0.703966	-0.0710058	1.16966	1.70523	1.71444	0.551326	0.336316	0.755885	0.998214	0.0394742	0.738372	-0.385024	2.1018	1.56892	0.520329	-0.688944	-0.0135871	0.326173	0.0119754	0.560927	-0.0990444	0.579718	1.08052	0.110223	-0.260656	1.03935	0.729638	0.500653	0.724372	0.248687	0.828941	0.0859211	1.30953	0.585077	1.57884	0.825874	0.60307	1.3716	1.53683	0.716584	1.36267	0.591943	-0.261862	-0.244528	0.154091	0.897915	0.442096	0.306705	0.611455	0.696317
Lsat_1_v5_gn_1_27821	5.57025	5.79107	5.54594	5.51575	5.83432	5.81229	5.62192	5.64133	5.50242	5.84676	5.99266	5.53656	5.7701	5.66367	5.6322	6.18015	6.01317	5.28589	5.6757	5.44443	5.90894	5.99396	5.3417	5.75378	5.46099	5.60116	5.69822	5.36611	5.34346	5.98683	5.57627	5.56918	5.5683	5.62703	5.65706	5.65734	5.88834	5.50521	5.97021	5.3195	5.33103	5.50248	5.51651	5.8014	5.53807	5.61192	5.6051	5.38349	5.92689	5.36697	5.59648	5.58576	5.54111	5.64754	5.66166	5.71745	5.53121	5.53788	5.56433	5.44034	6.15239	5.91008	5.87808	5.61155	5.78	5.82538	5.33447	5.80636	5.30652	5.68236	5.86532	5.80331	5.72663	5.8437	5.73136	5.53626	5.70593	5.85376	5.48685	6.0776	6.07452	5.95216	5.71705	5.85278	5.80495	5.63858	6.04507	5.89616	6.05638	5.78538	5.70332	6.00759	5.85547	5.58466	5.82476	5.47856	5.5927	5.87097	5.49213	5.70834	5.62573	6.06174	5.98885	5.94333	5.78186	5.92249	5.63957	5.96302	5.74671	5.72097	5.58757	5.65325	5.58932	5.49268	5.61948	5.79419	5.60071	5.62042	5.55611	5.89297	5.83201	5.85166
Lsat_1_v5_gn_1_27840	5.5985	5.89681	6.99343	5.64319	5.52956	6.26174	6.15923	5.56433	6.363	6.79196	5.49331	5.60581	4.41944	5.50522	5.6406	5.36639	5.91652	4.87891	5.12164	5.73716	6.13589	5.39343	4.93546	5.40771	4.8442	5.43338	5.27428	5.47059	4.33256	5.13268	5.40312	5.90306	5.90547	6.42996	6.35171	5.80953	5.80964	5.21391	4.95542	4.38783	5.41934	5.51551	5.62405	5.79797	6.68952	5.22567	4.51964	4.55453	5.92689	5.42139	5.58328	5.53409	6.06768	6.03608	5.88545	6.61908	5.60096	6.24035	6.52387	6.07133	6.2156	6.04488	6.13718	5.6867	5.97913	6.09513	6.0915	6.08825	5.9689	5.56475	6.28703	6.12722	5.89493	5.75284	5.66795	6.04115	6.2439	6.08345	5.43693	6.0473	4.83296	5.9598	6.05181	6.18094	5.26981	5.76655	5.8493	6.51807	6.33269	5.87113	5.68392	6.52974	6.70693	6.64835	6.3216	5.65617	5.87345	5.32086	5.53897	6.59363	5.59817	6.29657	5.4833	6.6628	4.97287	5.14718	4.93161	6.43106	6.32586	6.43216	5.50329	5.28741	5.41596	6.34987	6.18757	6.31215	6.10558	6.93646	6.41538	6.33086	5.88571	5.75473
Lsat_1_v5_gn_1_27961	10.3006	9.90742	8.93777	9.29283	10.1895	9.10477	9.64399	10.1077	9.5775	8.80948	9.97221	10.2536	10.9848	10.4666	10.3163	10.1422	10.2012	9.98258	10.558	10.29	9.72257	10.269	10.3355	10.0984	10.4284	10.2852	10.3679	10.8202	10.6932	10.2514	10.2721	10.569	10.4409	9.93342	9.87173	9.95574	9.99932	10.1687	10.7922	10.8873	10.7627	10.553	10.4077	10.1669	9.50858	10.3318	10.4786	10.4769	9.92407	10.5256	10.2222	9.70801	9.97551	9.72819	10.0739	8.91985	10.5623	9.63843	9.78226	9.83695	10.0229	10.2774	10.2081	10.2456	9.60057	10.0106	9.91788	10.1363	9.88265	10.6605	10.2887	10.2904	9.87822	10.0098	10.0876	10.4492	10.1959	10.2201	10.1576	10.1144	10.2028	10.2674	10.365	10.2574	10.5481	11.0806	10.4012	10.2224	10.1917	10.3375	10.6824	10.3401	10.2125	9.68006	10.4283	10.6552	10.4465	10.2475	10.5071	9.88544	10.4757	10.1563	10.6901	10.2397	10.6318	10.2957	10.2096	10.3127	10.2168	10.1498	10.3685	10.181	10.5858	10.13	10.2633	9.97073	10.2332	10.0965	9.89638	10.4335	10.4465	10.4761
Lsat_1_v5_gn_1_27981	1.60578	1.46432	5.85835	4.52234	1.64888	4.22518	3.60728	3.05352	4.7195	4.81411	3.30936	3.36765	2.50031	1.81198	1.1315	4.39273	2.51092	1.96092	1.6364	2.72518	2.24704	1.79084	3.09834	1.30559	2.39659	1.88817	2.07287	1.58782	1.31115	1.34924	2.51546	2.20937	1.00039	3.27695	2.29184	1.41488	2.28499	2.17261	3.1428	2.94941	1.45656	1.78422	1.68558	3.29413	3.65382	2.11603	1.01373	2.6146	6.62201	3.03751	2.4025	2.96361	2.25836	1.90077	1.98985	7.02897	1.76591	3.45063	4.83322	5.57045	1.90739	1.7599	2.30691	1.29671	1.52967	0.194652	2.0855	1.04692	2.23172	1.64224	2.45791	2.06246	2.24698	2.53596	5.33267	1.35781	2.02026	0.958184	3.14663	0.912219	2.48789	1.1288	1.40136	3.67035	3.72916	1.44782	1.26922	0.642877	1.1903	1.43049	1.27161	1.24694	2.71425	1.59285	0.965808	2.19124	2.2842	2.38414	1.75807	1.99836	1.23153	0.79835	1.70491	1.24034	1.23325	0.771594	1.50295	1.96122	1.30518	1.75757	2.06873	2.77806	2.3292	1.63636	2.11535	1.35209	1.234	5.08833	1.8696	2.64426	3.02873	3.06108
Lsat_1_v5_gn_1_280	3.25822	3.17832	2.45086	3.48444	3.86351	3.74306	3.30405	3.43574	2.63532	2.55835	3.82251	3.16467	4.27598	4.58762	3.92004	3.57267	3.03238	3.08519	3.28688	3.23547	3.62447	3.42061	3.69721	3.63091	4.57835	4.19082	2.60713	3.13172	3.10396	3.53253	3.07006	3.3794	3.22733	3.32113	3.71724	4.20667	4.26842	3.08402	2.63909	3.12802	3.00531	2.7122	3.37422	3.09164	2.20772	2.52052	2.70008	2.83493	3.9451	3.83808	4.41554	4.23162	4.29631	4.37463	3.88407	3.21589	3.86356	3.89767	3.65409	3.77988	3.16029	2.79322	2.54268	3.77815	4.53203	3.45848	2.94639	2.86897	3.20973	4.17863	3.70098	3.8644	2.62736	3.09544	2.76938	2.77597	2.7562	3.07823	3.25445	3.10324	3.54799	2.82309	2.16092	2.56865	4.45027	3.75462	2.77396	2.88481	3.24482	2.71017	3.0727	2.9621	3.42463	3.08382	3.57543	4.33734	3.72521	4.06268	2.71767	3.03951	3.17763	3.11776	2.97585	2.81275	2.88154	2.30604	3.02263	4.00233	4.02897	3.72615	4.06125	4.34107	3.84264	2.97651	2.85279	2.97137	3.6009	3.675	3.29868	2.1992	2.40581	2.76981
Lsat_1_v5_gn_1_2800	4.94461	6.11149	5.7239	5.38639	5.27954	5.64431	5.45759	5.44498	4.73959	6.60473	5.46391	4.97127	5.65976	5.49614	4.91626	6.23229	5.7965	6.5956	5.18885	4.53871	5.31941	5.79128	5.53987	4.19431	6.06679	4.99951	5.45905	3.80474	5.34346	5.50952	5.15868	5.2633	4.72838	4.94087	4.73946	5.10882	5.69664	5.82237	6.13222	5.7572	5.09792	5.92021	5.28403	4.49223	5.03401	6.39597	5.4712	6.22951	4.99356	5.78575	6.02873	4.206	5.37354	5.92313	5.47448	5.06009	4.24549	5.03236	4.31553	5.49413	4.97653	5.74847	6.33342	5.08408	6.71997	4.66307	6.17127	4.47745	6.6073	6.0951	5.90467	6.22728	6.46369	6.72153	6.38991	5.00986	6.0142	5.17577	5.9906	3.33759	5.35364	4.72646	5.37437	3.94	6.1508	5.73778	4.98255	1.45686	4.59586	5.69045	5.80382	5.83283	4.32444	4.67713	5.41284	6.04744	6.28403	6.68877	5.63642	3.40161	5.37548	3.15951	4.78473	4.77252	5.34186	6.76816	7.29161	5.63695	5.77827	5.58244	5.10617	6.10064	5.23149	5.35112	4.26272	3.16113	5.61083	5.50241	6.23674	2.83375	3.85699	6.03031
Lsat_1_v5_gn_1_28060	0.0735404	-0.220094	-0.606596	-1.61445	0.539926	0.925432	-0.0509397	0.420715	0.519519	0.629652	-0.0426964	0.251076	-0.157072	-0.729359	-1.87724	0.399808	0.706019	0.951407	0.387013	-0.456693	-0.303154	0.339394	0.541222	0.328871	0.12138	0.773854	-0.557943	-1.28507	-0.439976	-1.3921	-0.536215	-0.487622	-1.91295	-0.657976	-2.50901	-2.50901	-2.50901	-2.50901	-1.7755	0.241451	0.746003	0.268204	-0.666901	-0.802772	-1.89832	-0.600894	0.598943	0.0315204	0.211703	0.46915	-0.389123	0.56696	0.472262	-0.494267	1.77301	0.26293	1.327	-0.31354	-0.591093	-0.883188	-0.019975	-0.608778	-0.268135	-0.625268	-0.618452	-0.244728	0.765663	-0.185793	0.700965	-0.337399	-1.179	-0.0680483	-0.150434	0.945392	0.504822	-0.250474	0.345031	1.17329	-2.53129	-1.1403	-0.242664	0.0394749	-0.870885	-0.277456	-1.7654	-1.83424	-0.906832	-1.14381	-0.876626	-1.69866	-0.759601	-1.77908	0.686882	0.256044	0.0659889	-0.0310857	-1.81974	0.320301	-0.877542	0.244737	0.146934	-1.01872	-0.369114	-1.02837	0.651074	1.17535	0.818586	-0.501867	-0.310472	-0.993531	0.670697	0.396766	0.456587	-0.165776	-0.140096	-0.616289	1.73722	1.72782	1.18306	-2.53129	-2.53129	-2.53129
Lsat_1_v5_gn_1_28080	2.68517	2.63194	3.02735	2.43097	2.51322	2.9927	2.21812	2.17785	2.77437	2.43905	2.11877	2.84096	2.42358	2.65614	3.08603	1.87804	2.41641	2.10168	2.99643	2.79887	2.738	2.47293	2.19182	2.75715	2.10523	2.75367	2.61576	2.81774	2.716	2.91964	3.12912	2.57889	2.65554	3.27492	2.95637	2.44578	2.33165	2.60754	2.40518	2.70548	2.63728	2.62142	2.85938	3.27607	2.90833	2.61557	2.70162	2.90791	2.50714	2.68881	2.45248	2.73723	2.34167	2.63754	2.73531	2.70898	2.72787	3.15858	2.90689	3.24037	3.62629	2.87449	2.57654	3.22576	2.84299	3.32511	2.359	3.4801	2.3952	2.73156	3.00382	2.78388	2.3026	2.17967	1.86411	3.18829	2.58394	3.21394	2.8583	3.57156	3.15413	3.08809	3.22961	3.47174	2.82184	3.04539	3.10607	3.81445	3.62662	2.89724	2.65364	3.24548	3.22209	4.02463	3.41343	2.56209	2.70973	2.9891	3.18566	3.74163	3.07711	3.72292	3.2057	3.3261	2.6461	2.73489	2.69062	2.72135	3.26123	2.80024	2.57792	2.19846	3.06703	2.65101	3.31339	3.65271	2.80802	2.54955	2.68689	3.21088	3.25557	2.56399
Lsat_1_v5_gn_1_28101	3.68844	3.54582	3.8407	3.47334	3.34967	2.95611	3.44984	3.58711	3.78243	3.64727	2.92501	3.71552	3.63196	3.02773	3.33677	3.29685	3.11426	3.24559	3.86378	3.57975	3.72247	3.41804	3.10061	3.66236	2.93212	3.96813	3.50387	3.88266	3.27239	3.20344	3.7488	3.66897	3.65127	3.89476	4.08624	3.54446	3.24303	2.94767	3.17384	3.24676	3.85948	3.69141	3.28057	4.11834	4.06429	2.86429	3.11247	2.92813	3.52227	3.71043	3.14418	3.45485	3.42944	3.28619	3.63588	3.87845	4.07794	3.73109	3.71644	3.7086	3.78143	3.43007	3.45254	3.56382	2.42485	3.61058	3.29022	4.27886	3.46782	3.46228	4.15048	3.92731	3.12075	3.67339	2.44023	3.80016	3.50548	3.93212	2.90234	4.16869	3.33249	3.96753	3.85966	3.95531	3.21234	2.95956	3.98098	4.50677	4.1659	3.42324	3.42767	3.59131	4.5423	4.40562	4.00898	3.467	3.99745	3.13901	3.67618	4.07213	3.45689	4.32964	4.05085	4.21372	3.33427	2.98335	2.82884	3.63382	3.7613	3.45168	3.56536	3.21964	3.63955	3.80495	4.17749	4.39813	3.78247	4.07285	3.67639	3.69805	3.87475	3.29538
Lsat_1_v5_gn_1_28121	-2.50901	-2.50901	-2.50901	-2.50901	-2.50901	-2.50901	-2.50901	-1.91522	-2.50901	-2.50901	-2.50901	-2.50901	-2.50901	-2.50901	-2.50901	-2.50901	-2.50901	-2.50901	-1.61436	-2.50901	-2.50901	-2.50901	-2.50901	-2.16716	-2.50901	-2.50901	-2.50901	-2.50901	-2.50901	-2.50901	-2.50901	-2.50901	-2.50901	-2.50901	-2.50901	-2.50901	-2.50901	-2.50901	-2.50901	-2.06744	-2.50901	-2.50901	-2.50901	-2.50901	-1.89832	-2.50901	-2.50901	-1.89045	-2.50901	-2.50901	-2.50901	-1.60257	-2.50901	-2.50901	0.792297	0.859534	0.838069	-2.50901	-2.02671	-2.50901	-2.53129	-1.89144	-2.53129	-2.53129	-2.53129	-1.96096	-2.53129	-2.53129	-2.53129	-2.53129	-1.92938	-2.53129	-2.53129	-2.53129	-2.53129	-2.53129	-1.49066	-2.53129	-2.53129	-2.12582	-1.89425	-2.06652	-2.53129	-1.77823	-2.53129	-2.53129	-2.53129	-2.12721	-2.53129	-2.53129	-2.53129	-2.53129	-2.53129	-2.10125	-2.53129	-2.53129	-1.81974	-2.53129	-2.53129	-2.53129	-2.53129	-2.53129	-2.53129	-2.53129	-2.53129	-2.53129	-1.75953	-1.93318	-2.53129	-2.53129	-2.53129	-2.53129	-2.53129	-2.53129	-2.53129	-2.53129	1.35898	0.897915	0.997819	-2.53129	-2.25428	-2.53129
Lsat_1_v5_gn_1_28160	-0.563621	-0.951505	-0.363992	-2.50901	-0.295505	-1.64698	-1.79345	-0.90645	-0.104143	-2.50901	-2.50901	-2.50901	-0.53367	-0.568279	-2.50901	-1.11532	-0.470862	-0.610096	-0.506463	-1.02426	-1.02011	-1.90794	-0.173765	-0.740761	-2.50901	-2.50901	0.388203	-1.12883	0.622225	-1.04788	0.0456922	-1.40642	-0.16059	0.224294	-0.0675301	-1.57302	-0.814162	-2.50901	-2.50901	0.162564	-0.408967	-1.39061	-0.47254	-0.802772	-0.279764	-2.50901	-2.50901	-2.50901	-0.878141	-0.225121	-0.389123	-0.339831	-0.938294	-1.17527	-0.824405	-1.05006	-0.843057	-2.50901	-2.50901	-2.50901	-0.0199746	-0.236404	-0.516819	-0.813296	-1.27866	-0.975738	-2.53129	-2.53129	-2.53129	-1.60997	-1.179	-0.0680483	-0.897054	-1.44327	-2.53129	0.331008	-1.16074	-0.565753	0.336317	-0.240212	0.18049	-0.386963	0.264246	0.239659	-2.53129	-2.53129	-0.315391	0.0944141	-0.24817	-1.69866	-1.67941	-0.386642	-0.0990441	-0.370155	-1.4455	-2.53129	-2.53129	-2.53129	-0.65036	-0.65987	-0.329515	-0.499669	-0.642411	-0.696249	-2.53129	-2.53129	-2.53129	-0.920144	-0.813867	-0.470418	-1.35376	-1.57196	-0.477695	-1.40255	-1.0992	0.0507971	-1.95224	-0.901823	-1.49255	-2.53129	-2.53129	-2.53129
Lsat_1_v5_gn_1_28200	-0.858906	-1.31012	-1.26462	-1.06642	0.0395932	-1.64698	-0.434991	-0.90645	-1.22689	-1.30664	-1.78951	-0.231151	-0.766673	-1.65211	-1.1039	-1.44896	-1.90697	-1.57561	-0.506463	-1.58351	-0.617547	-1.90794	-1.12024	-0.184007	-1.15423	-1.96341	-1.22609	-0.264013	-0.439977	-0.77018	-0.367308	-1.68939	-0.677979	-1.98836	0.35466	-1.57302	-1.08782	-0.418176	-0.640826	-0.698946	-0.937415	-1.39061	-1.15783	0.226018	0.139419	-0.893174	-2.50901	-2.50901	-0.584533	-0.358482	-0.389123	-0.651724	-1.51968	-1.17527	-2.05579	-0.00713614	-0.37789	-0.514917	0.204145	0.350669	-0.627294	-0.41061	-0.516819	-1.98734	-0.618452	-0.564419	-1.7836	0.0291377	-0.899329	-2.53129	-0.687866	-1.33602	-2.53129	-2.53129	-2.53129	-0.250476	-0.892404	-0.565752	-2.53129	-0.684839	-0.614565	-1.43349	-0.870885	0.874029	-0.360703	-0.73023	0.426736	0.651565	-0.24817	-0.790243	-0.454259	-0.629226	-0.556191	1.61184	0.0659888	-0.187755	0.221036	-1.70165	-0.65036	-0.212715	-1.29852	-0.204973	0.656228	-0.555056	-0.936988	-1.46365	-2.53129	-2.53129	-1.59365	-0.993531	-1.35376	-2.53129	-1.82617	-0.777108	0.173513	1.4903	-0.736638	0.333036	-1.163	0.353659	0.26093	-1.58293
Lsat_1_v5_gn_1_28241	3.23921	2.58009	3.79557	2.92038	3.13811	3.15982	3.28748	2.89172	3.4749	3.32263	2.85171	3.65562	2.44092	2.98947	3.1789	2.4875	3.28217	1.88434	3.46505	3.4488	3.03387	3.09236	2.89265	3.58648	2.54367	3.3715	2.9737	3.88942	2.68528	2.70952	3.35004	3.20889	3.65285	3.68364	3.68121	3.20786	2.9889	3.03446	3.09723	2.78799	3.38611	3.20596	3.27999	3.94635	3.97534	1.92721	2.61506	2.56376	3.59539	3.65122	3.21543	2.97387	3.02461	2.93643	3.44284	3.97674	3.8209	3.60009	3.94937	3.45775	3.59704	3.08348	3.22908	3.2749	1.0611	3.81722	3.1483	4.14456	3.02898	3.1427	3.83122	3.23768	2.82557	2.21791	2.04213	3.60768	3.16197	3.48936	2.54563	4.05005	3.00851	3.50469	3.52121	4.05765	2.84805	3.1147	4.03471	4.46179	3.91777	2.76389	3.58582	3.19696	4.11522	4.18543	3.8428	3.31355	3.47137	3.19868	3.49982	3.86942	3.31939	3.86777	3.68555	3.56667	3.3454	1.29165	2.19471	3.3273	3.34326	3.28119	2.83958	1.97468	3.49746	3.47965	4.06166	4.17035	3.38193	3.04661	2.54285	3.77791	3.88229	3.05679
Lsat_1_v5_gn_1_28281	2.82036	2.40515	2.0512	1.98131	2.97177	2.41857	2.45351	2.68651	2.27189	1.15895	2.73348	3.26957	3.01944	2.82515	2.98146	2.69283	1.78694	2.9122	3.10903	2.60891	2.53843	3.19605	2.58608	3.34109	2.69358	3.14003	2.87811	3.19963	3.13063	3.12052	3.05527	2.65306	2.75198	2.70323	2.98126	2.64891	2.34737	2.06507	2.88627	3.09462	3.15311	2.90284	2.80496	2.8742	2.11826	2.09992	2.94271	2.77672	2.7407	2.83294	2.56264	2.53172	2.5363	2.62899	2.85663	1.9497	3.22319	2.94926	2.60961	2.45676	3.23113	2.40335	2.54268	2.83679	2.23807	2.90111	2.50951	3.54643	2.49064	2.83409	3.40076	3.07531	1.93091	2.49209	2.36649	3.15958	2.88678	3.07558	2.54563	3.40029	2.93795	3.25932	2.80639	3.47761	3.09306	2.88216	3.00199	3.58149	3.43327	2.47936	2.55612	2.60697	3.28149	3.74295	3.23214	3.00514	3.11522	2.86767	3.32376	3.45099	3.262	3.55667	3.39619	3.35036	3.3651	3.09	2.76139	3.09197	3.00202	2.89079	2.43612	2.9116	3.0805	2.68569	3.6621	3.88222	2.62132	2.66239	2.52009	3.26683	3.32522	2.73539
Lsat_1_v5_gn_1_28321	NA	NA	NA	NA	NA	NA	NA	NA	NA	NA	NA	NA	NA	NA	NA	NA	NA	NA	NA	NA	NA	NA	NA	NA	NA	NA	NA	NA	NA	NA	NA	NA	NA	NA	NA	NA	NA	NA	NA	NA	NA	NA	NA	NA	NA	NA	NA	NA	NA	NA	NA	NA	NA	NA	NA	NA	NA	NA	NA	NA	-2.53129	-2.53129	-2.53129	-2.53129	-2.53129	-2.53129	-2.53129	-2.0374	-1.4959	-2.53129	-2.53129	-2.53129	-0.897054	-2.53129	-2.53129	-2.53129	-2.53129	-2.53129	-2.53129	-2.53129	-2.53129	-2.53129	-2.53129	-2.53129	1.54259	1.07532	-2.53129	-2.53129	-2.53129	-2.53129	-1.67941	-2.53129	-2.53129	-2.53129	-2.53129	-2.53129	-2.53129	-2.53129	-2.53129	-2.53129	-2.53129	-2.53129	-2.53129	-2.53129	-2.53129	-2.53129	-2.53129	-2.53129	-2.53129	-2.53129	-2.53129	-2.53129	-2.53129	-2.53129	-2.53129	-2.53129	-2.53129	-2.53129	-2.53129	-0.203227	-0.617262	-1.0156
Lsat_1_v5_gn_1_28341	3.96733	3.99952	3.4906	3.66693	3.67184	3.37483	3.93465	3.55033	3.79553	3.47869	3.95522	4.05098	3.68343	3.64406	3.91081	4.00823	3.92474	3.64181	3.88175	4.17855	3.94588	3.83279	3.64898	4.07474	4.09935	4.44192	3.88556	4.06959	3.64709	3.25071	3.53196	4.15759	4.00748	3.96329	3.87229	3.74534	3.44449	4.27507	4.16893	3.60772	4.11975	3.78174	3.61552	3.74718	3.6532	3.17035	3.13821	3.48272	3.88641	3.43651	3.52269	3.43987	4.03965	3.63962	4.28525	4.43177	4.80535	3.75933	4.0439	3.65951	3.84171	3.3929	3.74982	3.78646	3.68372	3.85951	3.85846	4.36328	3.42013	3.68391	4.09587	3.6245	3.82649	3.68163	3.85814	3.70321	3.92296	3.96445	3.28703	3.79392	3.07578	3.94739	4.0791	4.13757	3.9821	4.24624	3.91918	4.19295	3.71222	4.11512	4.0411	3.83398	4.29989	4.27768	3.88133	3.98951	4.02458	3.91619	3.71905	3.96175	3.64081	4.04632	3.8416	4.06479	3.47796	2.84556	3.64748	4.19393	3.97188	4.00785	3.84414	3.4749	4.02761	4.00736	4.60073	4.16264	4.32141	4.65344	4.07575	4.72258	4.72195	4.79041
Lsat_1_v5_gn_1_2840	7.37107	8.46991	8.43289	8.12211	7.43864	8.17143	7.99627	7.85491	7.22741	9.32499	7.67939	7.2415	7.46816	8.2773	7.4132	8.47282	8.05088	8.67599	7.28275	6.9427	7.19473	8.45126	8.40439	6.44805	8.38293	6.79911	7.44224	6.20037	7.11997	6.8071	6.76186	7.7249	6.99769	7.1329	7.2596	7.88218	8.4435	7.47106	7.53174	7.85516	7.15216	8.18727	7.23632	6.42489	7.23207	7.91532	7.06443	8.32881	6.95225	8.12718	8.58363	7.02725	7.4121	7.79455	7.79605	7.36252	6.58629	6.95703	6.30722	7.52621	6.23649	8.0489	8.56043	7.61939	9.30733	6.88897	8.99006	6.89167	9.27249	8.53028	8.10436	8.20638	8.80993	9.10314	8.9568	6.64484	7.97506	7.1186	8.32712	2.9752	6.73829	6.55759	7.10973	5.46652	7.42811	7.49401	6.84261	0.79794	5.60618	8.03847	8.23113	8.05307	6.45368	6.03542	7.04145	8.1735	8.52867	8.42611	8.25976	5.14026	7.2676	3.08879	7.07244	5.95223	6.78051	8.57244	9.24284	7.68644	8.43927	7.61936	7.39449	8.66989	7.14993	7.61928	6.18028	3.9509	7.87927	8.26766	8.86595	3.81613	5.40572	8.27272
Lsat_1_v5_gn_1_28420	-0.563621	-1.31012	-1.26462	-1.06642	-0.732764	-0.721253	-0.434991	-0.318575	-2.50901	-2.50901	-1.78951	-1.22001	-0.000192184	-1.65211	-2.50901	-0.0921653	-0.6653	-0.295165	-0.670063	-1.58351	-1.97128	-1.15822	-0.731719	-0.740761	-2.50901	-0.599143	-0.103044	-1.4603	-1.57305	-1.3921	-1.52709	-0.788816	-0.901937	-2.50901	-1.20022	-0.793996	-0.814162	0.0492365	-0.0136275	-1.45642	-1.51902	-1.39061	-1.48459	-1.41711	-1.89832	0.590498	0.283408	0.0315199	-2.50901	-1.06543	-1.09039	-0.339831	-1.93115	-0.794955	-0.279154	-0.772577	-1.36669	-1.19181	-1.66588	-2.50901	-1.69652	-0.236404	-1.71565	-0.625268	-0.167212	-1.96096	-1.7836	-2.53129	-1.4959	-0.0799542	-0.912636	-1.33602	0.339112	-2.53129	0.00522351	-0.980506	-1.49066	-0.910509	-0.715954	-0.445464	-1.45387	-0.659183	-0.870885	-2.53129	-0.898444	-1.01347	-1.92644	-1.8119	-1.33651	-0.0239895	-0.454259	-0.629226	-1.54784	-1.7704	-1.88857	-1.07363	-0.703375	-1.70165	-0.877542	-0.558664	-0.643633	-1.83732	-2.06014	-1.73747	-0.450232	1.29165	-0.140587	-1.18578	-1.03009	-1.82246	-2.53129	-1.57196	-0.999804	-1.85924	-0.541374	-1.4551	0.360175	0.0259889	0.234111	-0.99903	-1.10185	-1.36807
Lsat_1_v5_gn_1_28440	-0.498363	-0.951505	-2.50901	-1.99348	-2.12699	-1.64698	-1.53582	-0.90645	-1.22689	-2.50901	-1.78951	-0.231151	-0.000192184	-0.646572	-1.43936	-1.65003	-0.890088	-0.160215	-1.31445	-1.58351	-1.02011	-1.48492	-2.01881	-1.20416	-1.15423	-2.50901	-2.06718	-0.741559	-1.57305	-1.60088	-0.833664	-0.630373	-1.16717	-1.17496	-1.70067	-0.520635	-0.481692	-2.50901	0.220608	-1.1242	-0.859765	-0.768251	-1.6807	-2.25976	-1.89832	-1.26011	-0.307664	-0.434498	-0.0382162	-0.58494	-0.880645	-1.98574	-2.19442	-2.0442	-1.43364	-0.163846	-1.72291	-1.42571	-2.02671	-0.883188	-1.69652	-1.27102	-0.817487	-1.43038	-2.53129	-1.74277	-1.2936	-1.02689	-0.899329	-1.60997	-1.92938	-1.33602	-1.92148	-0.599784	-1.85301	-1.55685	-1.49066	-2.53129	-2.53129	-1.67427	-0.512224	-0.21196	-0.194444	-1.39419	-1.49523	-2.53129	-1.92644	-1.8119	-1.8136	-0.356831	-1.14741	0.163579	-1.95734	-1.07001	-1.26635	-1.86935	-1.81974	-1.70165	-0.454133	-0.0665765	-0.193287	-1.98207	-0.642411	-0.937903	0.0163475	0.913925	-0.140587	0.409135	-1.1517	-0.263608	-2.53129	-0.592734	-1.82617	-0.777108	-1.21742	-1.4551	-1.08078	-0.747631	-0.145419	1.4176	1.02888	1.33499
Lsat_1_v5_gn_1_28461	0.07354	-0.0405046	0.331223	-0.10432	-0.497633	0.240126	-0.434991	-0.0280121	0.0787982	0.124354	-0.222223	0.144777	-0.000192035	-0.291734	-0.831912	-0.092166	-0.299542	0.182222	0.301256	0.675924	-0.1684	-1.15822	-0.173766	-0.346827	-0.296641	-1.00388	-0.312638	0.327897	0.463441	-1.04788	0.160699	0.0692231	-0.484159	-0.346549	0.680863	0.377032	0.212049	-0.418176	-0.640826	0.241451	-0.786083	-0.768251	-0.301282	0.141879	0.363583	-1.26011	-0.375653	-1.12717	-0.340692	-0.505439	-0.69756	-0.0835259	-0.35572	-0.494265	-0.169885	0.26293	-0.157104	0.669843	-0.446978	-2.50901	0.330373	-0.0809846	-0.817487	-1.28405	-1.27866	-0.244728	-0.637375	0.301303	-0.899329	-1.60997	-0.169026	0.091517	-0.475976	-0.401203	-2.53129	0.423682	-0.892404	-0.420037	-2.53129	-0.684839	-1.45387	-0.158045	-0.273725	-0.177355	-1.26776	0.189144	-0.681659	0.304953	-0.381512	1.13704	1.08552	1.27637	-0.556191	0.181583	-1.107	-0.0310848	-0.0816202	-0.24257	-0.454134	0.634907	-0.0717109	0.541285	-0.979871	-0.69625	0.36834	-1.46365	-1.25944	-0.177999	-0.175352	-0.266195	-0.476541	-0.274997	-0.477695	0.490198	0.350153	0.238354	-0.544628	-0.364582	-0.668908	0.919594	0.466063	0.435448
Lsat_1_v5_gn_1_28480	2.87063	3.67898	2.62971	2.13792	3.84224	2.63417	2.59491	2.604	2.72038	3.41827	2.73348	2.60718	1.95774	1.98254	4.09321	4.42147	4.54124	4.78167	2.94905	3.04148	4.46443	3.45685	2.4043	4.76222	2.84776	3.00143	3.22747	2.76416	1.45544	0.384064	0.366397	0.725842	0.103537	0.0222023	2.64954	3.1826	3.02418	4.0934	4.17012	1.6759	1.86417	2.59428	0.53345	1.35676	0.255851	4.00143	3.80084	2.28628	3.68075	2.93621	4.00445	2.0331	1.79257	2.3926	1.90376	3.35236	2.94188	2.50572	3.31309	3.33213	5.44899	4.55105	4.15312	3.82729	2.23807	4.0098	3.34459	3.51112	3.72753	3.06486	4.24641	3.41413	3.71093	3.54388	4.18899	2.91015	3.51339	3.29198	1.9551	1.68003	1.19258	3.57801	2.03498	2.76811	3.37162	2.65489	2.30682	2.783	2.64803	1.04559	0.0119754	1.20408	3.59575	3.6144	3.53974	3.67378	4.29967	3.85048	1.81343	3.6649	1.45529	1.84495	1.60679	2.28354	4.73999	3.97448	2.26984	4.28224	3.62829	4.24344	2.03637	2.67377	2.51939	2.68569	2.1953	3.41563	3.57009	3.6838	2.90091	2.21199	2.5022	0.37709
Lsat_1_v5_gn_1_28521	-0.0149657	0.39367	0.331223	0.112577	1.06558	0.554205	0.252071	0.907138	-1.22689	-0.660069	-1.31163	-0.381911	1.34779	-0.42339	0.415759	0.291636	0.234397	-0.036815	0.467958	-0.622249	-1.02011	0.339394	0.541223	0.482276	-0.468062	1.13376	1.13096	-1.12883	0.89537	1.15641	1.41117	-0.026262	0.768515	0.401523	-2.05554	-0.290912	-1.08782	0.4017	1.38981	-0.558668	-0.0230398	-1.04613	0.232509	0.765277	-0.279764	2.14005	1.75456	0.901881	0.721804	0.618587	0.268472	0.231641	0.930959	1.36725	-0.169885	-1.05006	-0.957242	-0.313541	0.114055	-0.138187	1.26871	0.859488	1.18694	1.63417	0.685392	1.47149	-1.2936	-0.583568	-0.899329	1.02037	1.32278	1.45362	0.533041	0.945391	0.875206	0.23197	-0.298648	0.749182	0.764132	0.493632	1.51691	0.808174	0.962484	-0.627695	0.590479	1.07532	-0.162096	0.429974	1.26479	0.60773	0.0119754	1.53398	-1.22925	1.26041	0.941572	-0.0310857	0.471078	0.941741	-0.454133	0.128144	-0.830725	0.738968	0.38816	0.963286	1.49976	1.29165	0.603079	0.673441	1.20832	1.02772	0.0650594	1.09315	-0.0951425	-0.00855651	-0.541374	0.0507971	0.260809	-0.608338	-0.301545	1.56339	1.82445	1.84952
Lsat_1_v5_gn_1_28540	4.71625	6.12801	5.36411	6.66661	7.85972	6.53856	5.08339	6.74247	4.36121	4.73832	4.95232	4.80235	7.43762	5.8301	6.20227	6.26125	7.55001	6.74925	6.01233	4.73977	4.43827	6.21461	5.86248	4.87043	3.97098	6.41278	6.79398	5.15047	7.03429	7.25686	7.33116	5.69052	5.90547	5.42394	3.57525	4.90762	5.13579	5.50521	6.79297	6.12803	5.79138	6.01734	6.154	6.71518	4.76599	8.29108	8.02733	6.69786	6.51046	6.65741	6.22576	6.19567	6.51537	6.84094	4.68496	3.4637	3.17657	5.02541	6.31608	4.92653	6.59009	6.98919	5.4879	7.63442	7.00696	7.06467	3.40983	4.84666	3.68743	6.75207	6.99462	7.00404	6.89062	6.70815	6.24339	5.448	5.1183	6.29348	6.47703	6.36774	7.09412	6.57262	5.97673	5.2744	6.43967	6.02882	6.28731	6.10042	6.43539	6.11276	5.49642	6.30626	4.16365	4.78794	5.80486	5.3843	4.53749	6.00386	5.47417	4.998	5.23939	5.97984	5.47249	6.14178	7.79579	7.82847	6.69443	6.07186	6.00328	6.16456	6.29732	6.44974	5.86235	4.32803	3.14401	4.98491	6.06197	3.86208	5.11084	6.17374	6.31659	6.53863
Lsat_1_v5_gn_1_28561	0.94779	0.99752	1.1507	0.112578	1.27057	0.554205	1.34742	0.213728	1.35924	0.828451	0.260661	0.689539	1.09297	0.915068	-0.23215	-1.11532	0.858576	-0.036815	-0.854617	0.745553	0.881299	0.85599	1.52452	2.18398	0.237545	1.6614	1.42956	1.36141	0.0813218	-0.00431722	0.628614	1.51767	0.980489	1.05962	1.36532	0.377031	0.722169	-1.11396	-0.640825	1.04466	0.746005	-0.158884	1.44313	1.42955	1.4197	-2.50901	-0.242736	-1.12717	1.80372	1.04554	0.0807287	-0.651723	0.793652	-0.0335022	1.50289	2.68336	1.63352	1.5879	1.46256	-0.883188	0.406113	-0.41061	0.807985	0.813416	-2.53129	1.12827	-0.187985	1.83295	-0.899329	-0.0799542	1.0998	1.33103	-0.897054	-0.830128	0.00522351	1.22823	0.788554	0.686197	-0.715954	1.0961	-0.416664	-0.386963	-0.119294	1.27832	-0.15209	0.999808	1.65354	2.4846	1.35139	0.843207	0.19857	0.308532	1.72254	2.28053	1.43154	1.48104	1.25019	0.83705	-0.281428	1.38445	-1.04575	1.39544	1.32842	1.36978	0.444385	-1.46365	-1.75953	0.751669	0.676375	1.10337	-0.272573	0.205625	0.566883	0.591943	1.20349	2.28414	1.15271	1.87755	0.706801	1.3714	0.921412	0.116758
Lsat_1_v5_gn_1_28580	2.06457	2.13306	1.49649	2.23361	2.56747	2.45682	1.06581	2.10118	0.51952	-0.215188	0.511182	0.833366	2.52079	0.915068	2.08059	1.30041	0.341862	1.82049	1.19456	1.95922	2.13134	1.74568	-0.425935	0.787223	1.58649	2.28062	1.83792	1.25195	2.27138	3.17073	2.97896	2.94505	3.58963	2.96542	-0.169115	0.0813751	0.438148	1.73357	3.21043	0.906239	1.615	1.75036	1.29077	2.43572	2.58691	3.33498	3.08862	2.3674	2.5421	2.16394	2.05106	2.56954	1.89684	2.19636	1.80013	1.39717	1.17267	0.669843	1.53378	2.00857	2.6015	2.29399	2.93875	2.9885	3.24815	3.2955	1.58129	2.3147	1.34112	2.89533	2.07144	3.83086	2.183	2.54118	2.1131	3.23824	2.21822	2.2316	3.60383	3.57356	3.15568	2.72607	2.80639	1.70286	2.29226	2.77299	2.11011	3.00021	1.90338	3.75986	3.48179	3.25178	0.760705	2.7226	3.30481	2.35273	1.93072	2.2462	0.808221	2.21242	1.45529	3.20201	2.10939	2.67619	3.95827	3.02428	2.59606	3.31447	3.34326	3.5069	1.64147	2.81443	2.10971	1.65511	0.952873	1.2204	1.94355	1.96937	1.54051	1.52288	2.68581	1.97286
Lsat_1_v5_gn_1_2860	2.42567	3.80179	3.69198	3.78219	3.69576	3.80367	4.32404	4.18948	3.59989	4.52571	4.31768	4.02124	3.3893	3.02779	3.92921	5.12771	5.46624	4.64089	3.77445	2.83338	3.11539	4.54403	2.97322	3.3004	3.29923	2.23186	3.14774	3.44319	1.49703	3.38438	3.0847	3.67133	2.56743	3.09997	3.61399	3.7962	3.39143	3.96702	4.22389	3.16713	4.15291	4.38916	2.29254	3.10281	2.79367	4.18526	2.54323	2.71607	3.13282	3.55251	3.23808	2.36965	3.49227	4.18638	-0.0683116	1.28036	0.203324	2.54512	1.78799	2.35708	2.33702	3.63637	3.83203	3.23903	4.97761	3.16667	4.62103	3.47493	4.99769	3.95237	3.76623	4.3716	5.20699	4.81847	5.62611	2.58851	3.67703	3.15913	3.00319	1.93427	3.04253	2.47626	3.64493	2.03046	3.13346	2.47139	2.65519	1.42717	3.52928	3.02559	2.80633	3.64212	3.64532	3.82473	3.49074	3.5918	3.20423	3.01892	4.59785	3.10267	5.1662	2.44954	3.59274	3.6272	2.54405	4.93109	4.49602	3.20751	3.74363	2.55587	2.7488	3.91067	3.76378	4.14764	4.51063	3.68124	0.700711	1.23041	2.37545	4.17102	3.86064	4.93647
Lsat_1_v5_gn_1_28600	7.45944	7.8416	7.27014	7.17592	7.65689	7.31057	7.71806	8.14756	7.02215	7.61693	7.4418	7.03195	8.08721	8.54615	7.57458	8.26817	6.92634	8.08258	7.14876	7.56689	7.25967	7.66026	7.68776	7.18121	8.67556	7.28478	7.44641	7.00136	8.24035	8.11035	8.18169	7.7249	7.33215	7.23367	6.57333	7.40383	7.34264	7.03382	7.89351	7.39511	6.86181	7.51784	7.66479	7.64592	8.15549	8.1991	7.98305	7.88577	7.49244	7.69559	8.17267	7.98051	7.65632	7.87965	7.12429	6.62209	6.37617	6.72224	6.86416	7.02344	6.97214	7.772	8.14929	7.57032	8.37475	7.67825	7.72938	6.73312	8.0123	8.44835	7.64755	8.51654	8.02879	7.94219	7.73909	8.01568	8.29826	7.36094	8.61702	7.97825	7.87805	7.58422	8.01499	6.83273	7.53282	7.80114	7.92358	7.30806	7.24752	7.63188	8.24576	7.51164	6.49076	6.93921	7.59966	8.1925	7.89987	8.02572	7.2985	6.70468	7.09186	7.74466	7.6293	7.59919	8.14571	8.35076	8.63695	7.88227	8.25488	7.78359	8.11694	8.26121	7.43084	7.73013	6.92229	6.04207	7.19491	7.62192	7.82936	5.66647	6.14805	7.58358
Lsat_1_v5_gn_1_28620	-1.73261	-1.78846	-1.26462	-2.50901	-1.36322	-1.11111	-1.79345	-0.0280114	-1.72998	-2.50901	-1.78951	-0.550285	-2.50901	-2.01785	-1.87724	-2.50901	-1.48347	-2.50901	-0.670063	-2.50901	-2.50901	-0.892019	-0.731719	-0.85864	-1.1541	-1.56843	-1.72941	-0.859464	-1.96642	-1.04788	-1.20878	-0.965714	-1.16717	-1.305	-1.43314	-1.01004	-2.50901	-2.50901	-1.29155	-0.85432	-1.51902	-1.84405	-2.50901	-2.04729	-0.451766	-2.50901	-0.121036	-0.857627	0.211703	-1.0631	-1.09039	-1.3001	-0.938294	-0.794955	-2.05579	-1.39394	-1.36669	-1.19181	-1.66588	-1.47826	-1.17109	-1.88631	-1.19777	-0.625268	-2.53129	-1.2358	-1.7836	-1.37767	-0.899329	-1.05222	-1.179	-2.53129	-2.53129	-2.53129	-1.39296	-1.55685	-1.49066	-1.65931	-0.715954	-1.1403	-0.242664	-0.267969	-1.14129	-0.919554	-1.26776	-1.01347	-1.92644	-1.33408	-2.01558	-0.786684	-2.53129	-0.921012	-2.53129	-1.50145	-1.88857	-0.796275	-0.988944	-1.17825	-2.53129	-0.558664	-0.830725	-2.14297	-1.42096	-2.08045	0.288061	-0.10261	-1.25944	-1.93318	-1.9876	-2.53129	-1.35376	-1.00081	-1.82617	-1.40255	-2.53129	-2.1784	-1.95224	-1.27067	-2.53129	-1.7574	-1.64633	-0.852019
Lsat_1_v5_gn_1_28641	2.60758	2.93349	2.6719	2.60922	3.49125	3.22056	2.50138	3.20192	2.74189	2.76652	2.93978	2.8558	2.78078	2.31852	3.15724	2.84678	2.72362	3.5575	3.5001	2.71089	2.95482	3.13245	2.33685	2.89846	2.97036	2.78309	3.0777	2.90482	3.13556	2.94277	3.30073	2.85686	3.24311	3.30227	2.689	3.16068	2.89388	3.22323	3.07184	3.04747	2.8864	2.88286	2.78503	3.27173	2.89581	3.37886	3.28856	2.84959	2.79276	3.0551	2.91162	3.10098	2.84513	2.81355	2.35556	2.48649	2.72281	2.91959	3.08127	3.50749	3.06227	3.06246	2.87371	3.45239	3.08095	3.45357	3.50857	3.29881	3.51118	3.2336	3.09539	3.54133	3.4254	2.44126	3.35005	3.58753	3.16453	2.95305	3.20658	3.52513	3.42495	3.15669	3.27881	3.19482	3.605	3.12985	3.28137	3.34793	3.31972	3.15088	3.07556	3.1933	3.30707	3.8186	3.16222	3.1565	3.0741	3.46171	3.13628	3.47956	2.87546	3.27684	3.31998	3.21686	3.64035	3.67543	3.20634	3.09421	3.00202	2.92224	2.7936	3.18719	2.57324	3.05525	3.56004	3.16814	2.30949	2.68366	2.58731	3.48815	3.56726	3.21649
Lsat_1_v5_gn_1_28720	0.635263	-0.220094	0.462939	0.752588	1.45002	1.12863	0.502356	0.762486	0.64086	0.124354	1.41941	0.68954	1.02155	0.471878	1.20118	0.174692	0.62323	0.826951	0.544602	0.602764	0.881299	0.85599	1.20678	1.25299	0.237545	1.50602	1.2116	0.705461	1.07088	0.941869	1.04263	-1.40642	-0.484159	-1.05568	0.426069	0.186804	0.329523	0.4017	1.02741	0.906239	0.532213	-0.158883	0.621264	1.02219	-0.126102	1.37519	1.47464	0.748812	0.922074	0.991754	-1.09039	1.11946	0.379332	0.462293	1.08466	0.938759	0.871904	0.465961	0.831587	0.350669	1.00204	1.07317	0.695355	1.51926	1.35891	1.81883	1.03743	1.54947	0.336215	0.138432	1.32278	0.485613	0.339112	1.53578	0.276542	0.670578	1.24329	1.02846	0.0629787	1.05771	1.74068	1.3817	0.817008	1.41287	0.590479	0.83578	1.27816	1.39685	1.39282	0.60773	-1.14741	-0.921012	1.13844	1.36505	1.32375	0.567784	1.03412	1.13076	0.0121123	1.19457	0.854304	1.56133	0.828941	1.13984	2.055	2.35116	-0.140587	0.825873	1.15802	1.43153	0.568227	0.85332	1.30017	0.776147	0.649372	1.63092	1.09619	1.56074	1.06225	1.75046	2.14421	1.87082
Lsat_1_v5_gn_1_28741	4.46948	4.85073	3.44353	4.361	4.87587	3.9314	3.70436	4.38745	3.96778	4.70076	4.17073	3.35548	3.92763	5.12113	4.51472	5.66626	3.88975	5.14312	3.8669	4.22195	5.24287	5.52442	4.98811	2.84288	5.86258	3.44821	4.33582	3.20698	2.85483	3.20326	3.33787	6.1807	4.67862	4.61203	3.79348	3.9761	4.8015	4.39774	4.24176	4.15296	3.23503	4.60576	3.19668	2.16437	3.53142	5.06298	4.1421	5.09281	2.91524	3.47622	4.60171	4.6161	3.92103	4.61376	4.28525	2.81518	3.86357	3.192	3.14129	4.22369	2.51861	4.99725	5.23943	5.18806	6.97166	4.43034	7.71815	4.16174	7.24765	5.3949	6.48752	5.85705	5.90373	5.95658	6.55832	5.20853	5.65971	4.07307	7.44167	2.30585	5.61905	3.48788	5.33149	2.33165	5.35342	4.50024	5.75858	0.168061	4.06599	6.56375	6.17298	5.9452	3.73962	4.19018	4.86325	6.10346	4.90451	5.86433	6.14219	2.50904	5.10552	2.28531	5.68036	4.30603	4.72483	6.47105	6.76917	4.50751	5.38334	4.79292	5.47878	6.98062	5.45234	5.73435	3.94266	3.55748	5.02084	5.43556	5.86461	3.11157	4.04474	7.0039
Lsat_1_v5_gn_1_2880	-2.0692	-1.31012	-0.898411	-1.61445	-1.82524	-1.11111	-2.50901	-1.49579	-0.854605	-0.660069	-2.50901	-1.53639	-1.84321	-1.11818	-1.87724	-0.616614	-0.6653	-1.57561	-1.31445	-1.27695	-1.97128	-1.48492	-0.425935	-1.28442	-1.9057	-1.25873	-2.50901	-2.50901	-2.50901	-2.50901	-2.50901	-0.630373	-1.16717	-1.05568	-1.43314	-2.50901	-2.50901	-1.11396	-1.7755	-1.45642	-2.50901	-1.39061	-1.90772	-2.50901	-2.50901	-1.75344	-1.99965	-1.89045	-0.584533	-1.99301	-2.50901	-1.60257	-1.1999	-0.245567	-2.05579	-2.50901	-1.94055	-1.3758	-2.50901	-2.50901	-1.69652	-1.44972	-2.53129	-1.98734	-2.53129	-1.2358	-1.2936	-2.53129	-2.53129	-2.53129	-1.92938	-2.53129	-2.53129	-1.44327	-2.53129	-2.53129	-1.49066	-2.53129	-2.53129	-2.12582	-1.89425	-2.06652	-1.47434	-2.10617	-2.53129	-1.83424	-2.53129	-2.53129	-2.53129	-1.69866	-2.53129	-0.629226	-1.95734	-1.7704	-2.53129	-1.41731	-1.34535	-1.70165	-1.91152	-1.68515	-1.99518	-2.53129	-2.53129	-2.53129	-2.53129	-0.856827	-1.75953	-1.18578	-1.59365	-2.53129	-2.53129	-2.53129	-2.53129	-1.40255	-2.53129	-1.4551	-1.95224	-0.364582	-1.49255	-2.22497	-2.02199	-2.14184
Lsat_1_v5_gn_1_28820	3.85944	3.5019	2.83818	3.73391	3.63521	3.08853	3.30405	3.70677	3.10483	3.25515	3.85685	4.15732	4.16983	3.82902	4.02642	4.06684	3.81712	3.66016	4.12579	3.70622	3.73853	3.92191	3.74389	3.96185	4.02855	3.81392	4.10198	3.9344	4.24983	3.88307	3.33787	3.37693	3.6935	3.15046	3.7314	3.80451	3.68391	3.60908	4.05229	4.14784	3.99467	3.8958	3.84259	3.59727	2.8128	3.68616	4.16022	4.03963	3.55073	3.60719	3.93683	3.92154	3.32792	3.62407	3.94608	3.11717	4.04506	3.84602	3.78393	3.63844	4.31922	3.94752	4.04236	4.06435	3.35319	4.1113	4.18162	4.34836	4.06146	3.87846	3.8934	3.76135	3.58531	3.65956	3.70575	3.94127	3.70764	3.88954	4.15572	4.34525	4.43211	4.11552	3.92785	4.47022	4.25353	4.23805	3.73623	4.1436	3.98025	3.54293	3.74409	3.82195	4.19061	4.14191	3.92809	4.00769	4.19062	4.36524	3.96184	3.97868	4.43698	4.43281	4.24383	4.15491	3.93869	4.48253	4.03975	3.86489	3.68267	4.11225	3.79961	3.45354	3.69257	3.95103	4.49192	4.30938	3.81744	3.6838	3.90182	4.30249	4.38529	4.20157
Lsat_1_v5_gn_1_28901	-0.703722	-0.66452	-0.156372	-0.670207	-1.82524	-2.50901	-2.50901	-0.90645	-0.313697	0.124354	-0.666451	-1.94225	-2.50901	-0.42339	-2.50901	-1.44896	-0.6653	-1.01354	-1.99342	-1.97328	-1.02011	-0.667366	-1.6536	-0.109006	-0.662631	-2.50901	-2.50901	-1.65981	-1.57305	-1.84506	-1.2088	-1.16995	-1.16717	-1.98836	-0.396647	-0.606127	0.0841557	-2.50901	-2.50901	0.241451	-1.1065	-0.00204899	-2.50901	-1.69806	-0.873052	-1.26011	-1.07943	-2.50901	-1.74432	-0.505438	-1.63193	-1.60257	-1.1999	-2.50901	-1.2008	0.591856	-0.957242	-2.13231	-1.37748	-0.883188	-0.627294	0.0593078	-1.71565	-1.59326	-2.53129	0.517116	-0.395253	-2.0374	-0.153145	-1.60997	-1.92938	-0.691437	-1.49418	-1.44327	-0.76536	-1.24009	-0.298648	-2.0304	-0.715955	-1.55049	-1.89425	-1.71556	-2.53129	-2.53129	-1.26776	-0.493574	-2.53129	-1.33408	-2.01558	0.473809	-2.53129	-0.179036	0.141025	-0.262277	-0.833033	-1.86935	-1.81974	-1.70165	0.139153	0.546806	-0.830725	-2.53129	-2.53129	-1.73747	0.112718	-0.856827	0.20398	-0.6959	-0.625869	0.0717874	-1.35376	-2.53129	-1.82617	-0.543355	-0.394859	-1.65839	0.154091	-0.608338	-0.473565	-1.12212	-1.48978	-0.390895
Lsat_1_v5_gn_1_28920	-1.45988	-1.31012	0.694996	-0.359694	-0.295505	0.240127	0.382634	-0.489228	-0.313697	0.629651	0.391352	-0.0946648	-1.84321	-1.11819	-1.43936	-1.88374	0.535399	0.182222	-1.61436	-0.456693	-1.97128	-0.473028	0.0408164	0.273884	-1.9057	-0.432666	-1.72941	-1.12883	-1.26428	-1.84506	-0.727553	-0.487622	-0.677977	-0.212882	-0.0675306	-0.793996	-0.814162	-1.11396	-0.40018	-2.06744	-1.51902	-0.535349	-1.4846	-0.644964	-0.126102	0.469729	-2.50901	-1.45891	-0.132168	-0.505439	-0.69756	-0.651723	0.173323	0.151349	-0.397383	0.686709	0.255525	0.62151	-0.751217	-0.463123	0.165808	-0.0809846	-0.817487	-0.625268	-0.618452	-1.2358	-0.00678995	0.125678	-1.4959	-1.05222	0.0956645	-1.33602	-0.897054	-1.44327	-1.39348	-1.55685	-0.892404	0.0490951	-1.35515	-0.971989	-2.53129	-0.386963	-0.870885	-0.919606	-1.7654	-1.01347	-1.17377	0.488645	-0.126116	-1.69866	-1.67941	-1.28717	0.141025	0.256044	-0.230025	-0.187755	-0.260656	-0.795017	0.0121123	-0.558664	-0.643633	-1.58524	-0.499301	-0.426458	-0.755868	-0.856827	-0.888789	-0.6959	-0.45957	-0.993531	-1.82558	-1.57196	-2.53129	-0.00855651	0.173512	-0.616289	-0.736636	0.187666	-0.147869	0.822794	0.774741	1.39993
Lsat_1_v5_gn_1_28940	3.89023	3.76604	4.70892	4.11934	2.64322	4.01067	3.69182	3.72641	4.47981	4.01584	3.51369	3.91206	4.39845	4.14592	3.71263	3.4396	4.26908	3.37914	3.98161	3.9906	3.93095	3.59334	3.81848	4.03808	4.01234	4.15857	3.47623	3.86639	5.12874	4.22155	4.73096	3.35815	3.88118	3.93477	4.1662	3.76249	3.83063	4.31713	4.17823	3.85981	4.40573	3.82426	4.56142	4.42262	4.71096	3.99049	4.37715	4.26806	3.99039	3.64252	3.23808	3.93609	3.74597	3.21068	3.45995	3.99539	3.51848	3.86171	4.56967	3.99411	3.51389	3.2827	3.28853	2.70277	2.08381	3.24534	3.32781	3.49314	2.66598	3.21655	2.99358	3.42915	3.86304	2.99329	2.18074	3.7928	3.26162	3.29198	3.98754	4.45271	3.80747	3.64019	3.38588	3.77148	3.79328	3.42003	3.57107	4.01977	3.90351	3.32688	3.80284	3.08064	2.41376	4.28659	3.24697	3.32809	2.76346	2.6987	3.8362	3.85574	3.5285	3.63941	4.1051	3.74795	3.98398	3.05752	3.72962	2.89921	3.03026	3.31341	3.68185	2.78053	4.12998	3.18626	3.77477	4.43299	2.73676	2.54791	2.93572	4.19055	3.88229	3.60654
Lsat_1_v5_gn_1_28960	4.81903	4.85073	4.65485	4.70779	4.72133	4.75674	4.78592	4.83455	4.6266	4.49679	4.24175	4.90768	4.82279	4.9719	4.93003	4.49648	4.69103	4.44309	4.79684	4.83469	4.58857	4.09286	4.47327	4.56447	4.56729	4.60398	4.64257	4.96563	4.4484	5.01393	5.21632	4.70288	4.93747	4.79376	4.77408	4.57523	4.60579	4.6156	5.00334	4.45971	4.90841	4.88224	4.87003	5.22042	5.22823	4.59921	4.7243	4.6	4.57002	4.94693	4.54834	4.41782	4.59384	4.69783	4.86587	3.9193	4.75411	4.59899	4.96389	4.74127	5.29314	5.33411	5.15676	5.08745	4.87551	5.11807	5.29616	5.50587	5.07744	5.83865	5.30989	6.08279	5.43652	5.16236	4.26887	5.70502	5.39401	5.63149	5.28395	5.80954	4.94064	5.66678	5.90654	6.03598	5.08647	5.23142	5.85605	5.80098	5.73055	4.91468	5.40457	5.32014	5.43272	5.18571	5.65724	5.31664	4.9151	5.06101	5.24263	5.45208	5.13138	6.03965	5.80109	5.96107	4.99832	4.95774	5.2885	5.29227	5.37235	5.27823	5.05025	4.54665	5.29697	5.39401	5.39866	5.19584	5.35786	5.02913	5.08393	4.94202	4.61391	4.21829
Lsat_1_v5_gn_1_28980	2.98914	3.41221	3.99373	3.64968	3.10276	3.54426	3.16582	3.63587	3.28318	3.67219	3.2806	3.46997	3.3893	3.48791	3.47031	3.06555	2.18349	3.3568	3.52303	3.21106	3.21738	3.45686	3.31982	3.18592	2.93638	3.33733	3.32131	3.2924	3.60015	3.26619	3.47754	3.31983	3.22384	3.83796	3.23098	3.36213	3.36416	3.60907	3.31538	3.22651	3.18094	3.28421	3.72859	3.68907	3.37285	2.7964	3.19791	3.26006	2.79276	3.59822	3.36699	3.56686	3.59916	3.54374	3.24984	3.4637	3.26835	3.41397	2.68976	4.04304	3.42565	2.94564	3.1458	3.52373	2.62124	3.52306	3.25866	3.77943	2.89453	3.63087	3.14731	3.70075	3.54089	3.25109	3.4	3.59777	3.3288	3.32336	3.46838	3.6848	3.71555	3.44497	3.37292	3.67798	3.33744	3.40548	3.65601	3.49112	3.28713	3.20537	3.18323	3.15922	3.61579	3.6073	3.41397	3.10983	3.38263	3.28081	3.51161	3.70616	3.60434	3.65173	3.3591	3.92714	3.39416	3.59898	3.24373	3.24855	3.61902	3.78477	3.15452	2.78053	3.351	3.3836	3.22557	3.63189	3.1927	3.06754	2.96971	3.67998	3.58057	3.1381
Lsat_1_v5_gn_1_2900	5.07896	6.06074	6.68318	6.55989	6.1947	7.01137	5.76944	6.39836	5.47003	6.48834	5.95088	4.9517	5.93465	5.487	5.50304	6.31232	6.11515	6.16867	5.38398	5.94198	5.8063	5.57751	6.95261	5.41567	5.61928	5.43339	5.68768	5.12935	5.62482	6.07735	5.66174	6.34473	5.77185	6.44394	5.79832	6.36307	6.84486	6.88098	5.94861	5.69899	5.28048	6.09075	5.73647	6.01602	5.86808	7.50231	5.94875	6.49168	6.75478	6.30722	6.86522	6.03427	6.60788	6.12435	6.15593	6.80632	5.22577	5.6	6.03232	7.04362	4.95461	5.89611	5.47942	6.26708	6.79957	5.84656	6.01756	4.78148	6.41808	6.3295	6.08868	6.90276	6.99105	6.4141	6.78169	4.97583	6.15228	5.4819	6.93055	4.93541	5.95901	6.34184	5.96382	5.47038	6.66481	6.27689	5.83571	4.37114	5.66019	6.63019	6.48695	6.8706	6.14113	6.44447	5.64889	6.43603	6.2942	6.51727	6.18331	6.46884	5.90976	4.37083	5.93944	5.75105	5.82872	7.21182	7.06252	6.69622	6.60701	6.54634	6.37904	6.59335	5.84877	5.90468	5.52599	5.92174	6.21912	6.53577	7.2713	5.0828	4.83546	5.21989
Lsat_1_v5_gn_1_29020	6.51818	6.66804	5.92291	6.35969	6.74881	6.50245	6.47862	6.62709	6.37398	6.47357	6.57543	6.92059	6.81606	6.96089	6.99211	6.80817	6.9467	6.90358	6.78998	6.59559	6.25759	6.78424	6.44834	6.6205	7.08636	6.80329	6.85644	6.83577	6.72646	6.9018	6.68107	6.54279	6.45174	6.37528	6.68034	6.52388	6.5382	6.41797	7.05663	6.69567	6.93989	6.85798	6.62811	6.44698	6.13648	7.08966	7.058	6.9392	6.60994	6.52995	6.89046	6.77037	6.70202	6.7436	6.6226	6.45529	6.74819	6.34266	6.42547	6.50593	6.75487	6.84032	6.60103	6.66863	6.6564	6.63268	6.58544	6.64017	6.90486	6.65136	6.58898	6.44798	6.68653	6.62235	6.54555	6.75595	6.68955	6.90789	6.82913	6.66532	6.47104	6.66432	7.05095	6.66673	6.72718	6.61251	6.7442	6.74184	6.84567	6.30741	6.44145	6.49229	6.80288	6.6301	6.81512	6.9489	6.63883	6.54869	7.06841	6.57008	6.95733	6.98761	6.5083	6.99755	6.74712	7.22651	7.28143	6.84202	6.81405	6.55815	6.85901	6.79994	6.78517	6.97736	6.79925	6.70446	6.87614	6.44071	6.64043	6.90916	6.86876	6.80524
Lsat_1_v5_gn_1_29040	3.55576	3.71694	4.34912	4.43332	3.95553	4.45993	4.06677	4.08689	4.27947	4.71339	4.15241	4.05098	4.11083	3.93362	3.97421	4.13102	4.2554	3.92593	3.77445	3.91706	4.08054	3.46874	4.10736	3.76656	4.07614	4.3873	3.87322	3.9344	4.12937	3.88307	3.88965	3.53581	3.79039	4.0119	4.15047	4.09599	3.97284	4.04417	4.0724	4.01381	3.87485	4.05604	4.32034	4.42707	4.28036	4.08603	3.96101	4.13538	3.99039	3.88309	3.85127	4.06084	4.00896	4.21779	4.05701	4.47892	3.53441	4.30208	4.14403	4.09037	3.73561	3.78524	4.01915	4.00863	4.03897	3.88431	3.81095	4.19549	4.10778	3.86322	3.58431	3.85331	3.96743	3.97753	3.70575	3.72158	3.67702	4.15676	3.88488	3.6204	3.99292	4.16923	3.82695	4.03174	3.99311	3.87573	3.93627	3.93792	3.82245	4.11512	3.65123	4.0139	4.01319	3.91368	3.69922	3.71862	3.74496	4.14173	4.06145	3.99958	3.94056	4.05098	4.07682	3.9745	3.8506	3.90314	4.09244	3.68718	3.92752	3.89531	3.84414	3.59679	4.01793	3.91222	4.02308	3.97749	3.61102	3.94359	3.78259	3.99709	3.79365	3.84586
Lsat_1_v5_gn_1_29060	0.0735404	0.262945	0.0250933	-1.06642	-0.295505	-0.721253	-1.79345	-2.50901	-0.558948	-0.215188	1.15081	0.0300179	-0.53367	0.315468	-0.603158	3.06555	2.76912	0.690736	-1.06629	0.2662	-0.1684	1.58031	-0.173765	-1.45972	1.71229	-1.00388	-2.50901	-0.632567	-1.96642	-1.3921	-1.93607	-0.630373	-0.901937	-1.60659	-0.666906	-1.9664	0.539163	-1.11396	-0.640825	-1.22667	-0.11028	0.139397	-1.90772	-1.69806	0.255851	0.590498	-1.32615	-1.45891	-1.74432	-0.66908	-1.09039	-1.98574	-0.938294	-0.794955	-0.169885	-0.53995	0.0343377	-1.58674	-2.02671	-0.463123	-0.966221	0.934288	-0.817487	-0.309828	1.21768	-0.244728	1.88644	-2.0374	-0.153145	-1.60997	-0.322134	-0.978025	1.70795	1.21114	2.47824	-1.96331	-0.298648	0.686197	-2.53129	-2.53129	-1.89425	-1.43349	-0.643253	-2.10617	-0.15209	0.438291	-2.53129	-2.53129	-2.01558	-0.48735	-0.759601	0.0024184	0.141025	-0.262277	0.311484	-0.187755	-0.988944	1.21673	0.0121123	-1.68515	0.423063	-2.53129	-2.06014	-2.08045	-1.67706	-0.430983	-0.888789	-0.330864	0.167454	-0.266195	-1.35376	-0.592734	0.0637897	0.133201	0.0763587	-1.4551	1.03735	1.61861	2.56525	1.56339	1.33139	2.30567
Lsat_1_v5_gn_1_29100	6.26664	5.47344	5.33933	5.24825	5.50922	5.19051	5.56586	5.4605	5.48235	5.07806	5.29811	6.29544	5.72756	5.99846	5.96784	5.26851	5.0822	5.30872	6.0673	5.90224	5.41801	5.84756	5.98243	6.0841	5.5083	5.82214	5.97453	6.52431	5.51159	5.55227	5.61737	5.79265	6.07065	5.81952	5.93497	5.75492	5.68572	5.24697	5.70621	5.895	6.11036	5.8651	5.56997	5.75681	5.54672	5.06304	5.3494	5.49937	5.29553	6.1557	5.86024	5.8812	5.52067	5.06321	5.98702	4.87255	6.41641	5.74676	5.70794	5.47058	6.56508	6.29569	6.18759	6.15779	5.28242	6.13787	6.12924	7.05216	5.85591	6.68871	6.7705	6.52921	5.94074	6.05035	5.66591	6.51544	6.13298	6.53398	6.27679	6.77934	6.11685	6.20472	6.47278	6.6614	5.89311	6.47523	6.81144	7.06181	6.67657	5.6002	6.10744	6.02198	6.55648	6.4344	6.56006	6.36956	6.31655	6.11922	6.51619	6.26792	6.46108	6.62218	6.83561	6.60947	5.9079	5.53315	5.6466	6.13718	6.37424	5.94935	6.38376	5.82246	6.34316	6.29631	6.7871	6.74307	6.18138	6.30297	5.60654	6.38065	6.17195	5.89443
Lsat_1_v5_gn_1_29121	3.60856	3.34916	3.23821	3.46486	3.67184	3.54426	3.33664	3.53927	3.50717	3.22019	3.34653	3.8542	4.36998	3.84341	3.92004	3.33448	3.77938	3.86394	4.02238	3.93207	3.46554	3.61489	3.56482	3.58082	3.9284	3.74608	3.73	3.95638	4.45896	4.22155	3.90623	3.62494	3.6935	3.32548	3.4945	3.55169	3.29362	3.50375	4.0724	4.1932	3.85195	3.62217	3.93116	3.85681	3.66377	4.1562	4.25319	4.11986	3.91017	3.92674	3.67986	3.89943	3.5784	3.56017	3.58214	3.06515	3.87195	3.80333	3.79846	3.19452	4.015	3.96547	3.43603	3.95805	3.24815	3.75584	3.95997	4.14456	3.66695	3.96671	4.0498	4.01136	3.84488	3.54388	3.79479	3.84401	3.91423	3.7807	4.25784	4.30485	4.31867	3.56203	3.98005	4.29833	4.05752	3.69602	3.69668	4.31145	4.37592	3.14055	3.48179	3.66923	3.8452	4.06114	4.17294	3.91441	3.5818	3.69441	3.80779	3.87847	4.14484	4.42566	4.32782	4.16004	4.16906	4.30018	4.10276	3.75523	3.72647	3.88463	4.02911	3.87898	3.95846	3.89241	3.99011	4.20825	3.2841	3.31514	3.27169	3.86961	4.10124	3.54824
Lsat_1_v5_gn_1_29140	NA	NA	NA	NA	NA	NA	NA	NA	NA	NA	NA	NA	NA	NA	NA	NA	NA	NA	NA	NA	NA	NA	NA	NA	NA	NA	NA	NA	NA	NA	NA	NA	NA	NA	NA	NA	NA	NA	NA	NA	NA	NA	NA	NA	NA	NA	NA	NA	NA	NA	NA	NA	NA	NA	NA	NA	NA	NA	NA	NA	-2.53129	-2.53129	-2.53129	-2.53129	-2.53129	-2.53129	-2.53129	-2.53129	-2.53129	-2.53129	-2.53129	-2.53129	-2.53129	-2.53129	-2.53129	-2.53129	-2.53129	-2.53129	-2.53129	-2.53129	-2.53129	-2.53129	-2.53129	-2.53129	-2.53129	-2.53129	-2.53129	-2.53129	-2.53129	-2.53129	-2.53129	-2.53129	-2.53129	-2.53129	-2.53129	-2.53129	-2.53129	-2.53129	-2.53129	-2.53129	-2.53129	-2.53129	-2.53129	-2.53129	-2.53129	-2.53129	-2.53129	-2.53129	-2.53129	-2.53129	-2.53129	-2.53129	-2.53129	-2.53129	-2.53129	-2.53129	-2.53129	-2.53129	-2.53129	0.164033	0.475534	0.510178
Lsat_1_v5_gn_1_29161	NA	NA	NA	NA	NA	NA	NA	NA	NA	NA	NA	NA	NA	NA	NA	NA	NA	NA	NA	NA	NA	NA	NA	NA	NA	NA	NA	NA	NA	NA	NA	NA	NA	NA	NA	NA	NA	NA	NA	NA	NA	NA	NA	NA	NA	NA	NA	NA	NA	NA	NA	NA	NA	NA	NA	NA	NA	NA	NA	NA	-2.53129	-2.53129	-2.53129	-2.53129	-2.53129	-2.53129	-2.53129	-2.53129	-2.53129	-2.53129	-2.53129	-2.53129	-2.53129	-2.53129	-2.53129	-2.53129	-2.53129	-2.53129	-2.53129	-2.53129	-2.53129	-2.53129	-2.53129	-2.53129	-2.53129	-2.53129	-2.53129	-2.53129	-2.53129	-2.53129	-2.53129	-2.53129	-2.53129	-2.53129	-2.53129	-2.53129	-2.53129	-2.53129	-2.53129	-2.53129	-2.53129	-2.53129	-2.53129	-2.53129	-2.53129	-2.53129	-2.53129	-2.53129	-2.53129	-2.53129	-2.53129	-2.53129	-2.53129	-2.53129	-2.53129	-2.53129	-2.53129	-2.53129	-2.53129	1.22755	1.61622	1.51264
Lsat_1_v5_gn_1_2921	5.19223	6.70908	6.06698	6.1994	7.01552	6.46076	5.30279	6.76646	4.82721	5.58137	6.10351	5.08277	6.36827	6.87403	6.8816	6.16881	6.68234	7.39717	6.03619	5.7963	6.3327	6.00303	7.47686	6.02065	5.70122	5.86917	5.46436	6.04058	6.55279	7.47499	5.46385	7.55782	7.48539	6.43755	5.9026	7.01041	7.36544	6.66411	6.19527	6.13188	6.59444	6.07338	6.04981	5.64217	5.03226	8.58089	7.45953	6.95206	6.24029	6.07227	7.23737	5.91028	7.14563	7.05126	6.28333	6.05577	5.83851	5.07868	5.60045	6.10827	5.46528	5.82106	5.39401	7.30555	6.98817	6.86081	6.63203	5.10759	6.46545	6.73185	5.38107	6.77002	7.71825	8.04335	6.03089	5.17452	7.18551	6.51483	6.34647	5.0456	5.37005	7.72284	7.21846	4.99446	6.31295	7.78307	7.02894	5.76168	5.43246	8.14736	8.09932	8.17976	5.57209	6.8696	6.99048	7.15715	7.1796	7.43097	6.29301	6.31568	7.3858	5.77019	6.92066	7.01225	6.86294	8.54719	7.85272	8.20192	7.72534	7.58824	7.58895	6.91664	7.07329	7.22709	6.45255	7.12004	7.57182	5.58115	7.41131	5.51992	4.57775	5.02956
Lsat_1_v5_gn_1_29220	3.52471	3.33296	4.25229	3.79793	2.87035	4.27964	3.53218	3.11668	3.90859	4.49679	3.42492	3.72181	3.07341	3.87177	3.43211	3.25029	3.72086	3.23964	3.45516	3.87107	3.83795	3.22436	3.21328	3.64723	3.27225	3.4267	3.22747	3.5101	2.72082	3.53253	3.38594	4.10223	4.18192	4.74531	4.02384	3.51167	3.80042	3.67525	3.57699	2.99568	3.73794	3.41518	3.69862	3.58935	4.25959	3.11101	2.73274	3.408	3.78724	3.43651	3.67986	3.49987	3.75525	3.67021	3.67294	4.00462	3.48607	4.05153	3.90976	3.65951	4.21251	3.96546	4.0074	3.52373	3.90717	3.46944	4.13415	4.15031	4.15266	3.98091	4.13316	4.17178	3.62841	4.06406	3.61085	4.10414	4.08718	4.16832	3.84168	3.67215	3.04254	4.05403	4.2659	4.18536	3.6193	3.73147	4.07383	4.20612	4.49484	4.42739	4.37701	4.92977	4.47459	4.17106	4.07661	3.66236	3.95447	3.69441	3.95322	4.53422	3.72816	4.39667	3.73706	4.74206	2.76774	3.09	3.36862	3.75523	4.39203	4.2683	3.82204	3.38751	3.84264	4.63262	4.22356	4.27407	4.28395	4.48475	4.07575	3.53473	2.95469	3.17282
Lsat_1_v5_gn_1_29241	5.75527	5.82042	6.40264	5.63007	5.32966	5.97574	6.00052	5.78627	6.02411	6.22288	5.28212	5.77162	5.05001	5.37277	5.89005	5.24475	5.74359	5.06594	5.67143	5.49895	5.87194	5.63399	5.29545	6.0603	4.39643	4.97872	5.54325	5.98516	5.10141	5.12971	5.6396	5.06498	5.06291	5.53978	6.10289	5.65963	5.618	5.79973	5.32725	5.22308	5.58987	5.48593	5.45182	5.77327	6.08626	5.35203	4.98116	4.91099	5.91984	5.64369	5.5292	5.30765	5.56955	5.25704	5.67156	6.57466	5.94772	6.08406	6.47146	5.94219	6.04962	5.68875	5.62749	5.7589	5.34662	6.00515	5.63995	6.31051	5.48088	5.76262	6.11043	5.91955	5.55788	5.67762	5.24853	6.05008	5.6668	5.84643	5.22633	6.05592	5.32973	5.87635	5.80619	6.13129	5.55464	5.73052	5.98057	6.47387	6.34211	5.27289	4.98054	5.48428	6.25499	6.3141	6.10671	5.76301	5.9136	5.38332	5.51863	6.27329	5.31581	6.10258	5.61168	6.22612	5.27702	4.97365	5.0768	5.92179	6.06412	6.04707	5.55323	5.29233	5.86211	6.05923	6.14171	6.62452	5.85579	6.22439	5.86686	5.69247	5.47511	4.95577
Lsat_1_v5_gn_1_29280	2.61736	1.69388	1.78092	1.08017	0.213166	1.68346	2.17665	0.977212	2.17505	1.99151	0.989509	2.37886	-0.644526	1.06205	1.68726	0.998577	0.501388	0.99925	1.93227	1.93311	1.01357	0.239753	1.03277	1.87414	2.45631	2.43329	1.45791	2.24765	0.202559	0.560388	1.60948	2.94061	2.92179	2.81063	2.02782	1.29381	1.50949	0.974534	0.965792	1.10004	2.10957	1.09845	1.20424	1.60615	2.56238	-0.221157	-0.234903	0.264428	1.54252	1.29697	1.86177	1.16024	1.20625	0.242279	1.70901	1.46243	2.75552	2.28597	1.79051	2.13885	3.14404	2.40784	2.38026	1.76284	-0.514561	1.77631	3.02399	3.55146	3.11694	3.25359	3.51476	2.7362	2.3889	1.55115	1.4607	3.21376	2.81748	3.07393	2.53398	2.97624	1.79112	2.50518	3.3859	3.35712	1.37841	2.80012	3.34014	3.55998	3.37597	3.10445	3.03171	3.19645	2.97246	2.81147	3.51427	2.34868	2.68168	1.81723	2.81147	3.03854	2.26456	3.13705	3.45098	4.05594	1.95604	0.542272	1.02547	2.13095	3.25217	2.43202	2.2342	1.74826	2.41721	3.78281	3.47906	3.49205	2.87403	3.10959	2.71131	2.94776	2.14746	2.13434
Lsat_1_v5_gn_1_29301	6.06014	5.76146	5.57494	5.86544	5.63155	5.49085	5.65937	5.98067	5.92153	5.80827	6.06314	5.99913	6.07243	6.10583	6.11748	5.98312	6.03008	6.05394	6.12387	5.98918	5.86791	5.84907	5.8584	5.83401	5.89778	6.03389	5.96735	6.1282	5.95618	5.95697	5.90679	5.90525	6.00501	6.08593	5.61539	5.9123	5.91164	5.92624	6.14351	6.13929	6.19125	6.18355	5.88476	6.05638	5.54694	5.72626	5.92761	6.00517	5.84514	6.10486	5.93642	5.69072	5.77426	5.38456	5.96141	5.5055	5.98112	6.00431	5.98214	5.91329	5.76909	6.03606	5.96178	5.98319	5.98892	5.80002	5.91521	6.08438	6.0509	6.04001	5.70689	6.05117	5.96458	5.67711	5.74583	5.74799	5.6799	5.95931	6.15499	6.22444	6.35018	6.05602	6.18934	6.08096	6.03287	6.0092	6.2078	5.86074	6.1312	6.08608	6.14061	6.01032	6.08508	5.73056	5.9206	6.04995	6.0287	5.84783	6.07274	5.88054	6.1076	6.26041	6.24654	6.05441	5.95586	5.72065	6.03851	5.78534	5.82101	5.77808	5.83236	5.75056	6.08628	6.02913	6.05286	6.07925	5.79793	5.61313	5.82126	5.85131	5.91203	5.8196
Lsat_1_v5_gn_1_29320	6.45058	6.93012	7.43262	7.15927	6.66346	7.4745	7.1506	6.80959	7.10621	7.9433	7.09384	6.63423	6.31109	6.86979	6.93635	7.10039	7.08653	6.77895	6.8269	6.95194	7.34875	6.86625	6.53272	6.7119	6.63402	6.70733	6.73381	6.59856	6.32454	6.82419	6.66168	6.60087	6.40966	6.92019	6.79689	6.98496	7.05455	6.91219	6.45677	6.36668	6.52982	6.9723	6.70298	7.00887	7.26457	6.79358	6.12054	6.24032	7.07163	6.61468	7.12425	6.91236	7.12602	7.10725	6.80265	7.68898	6.39884	6.92565	6.98742	7.03961	6.40634	6.60874	6.64149	6.28771	7.34505	6.62043	6.91249	6.61959	7.13847	6.53591	6.55091	6.54769	6.90603	6.73214	7.05611	6.35388	6.88524	6.71135	6.43404	6.22887	6.32317	6.63694	6.58445	6.43828	6.6264	6.55596	6.57593	6.31927	6.49367	6.52619	6.56752	6.73608	6.74835	6.54912	6.49623	6.76609	7.01971	6.64874	6.41126	6.47631	6.40066	6.46658	6.37994	6.61783	6.10983	6.62031	6.68073	6.71231	6.80182	6.51205	6.52639	6.86407	6.69088	6.84193	6.45245	6.40566	6.69885	6.88727	7.07548	6.62984	6.51389	6.90411
Lsat_1_v5_gn_1_2940	3.46869	2.37382	2.54306	-0.359692	0.0395932	1.12863	3.65354	1.90838	4.44691	3.18436	4.06699	3.64591	1.16102	2.71986	2.68928	2.43761	2.66949	2.31338	2.80069	3.47978	3.38016	1.23559	0.79871	3.46286	1.39963	0.194864	0.642063	4.59452	-0.0324228	0.778781	2.33849	2.5575	0.842688	2.3397	4.80119	4.0892	3.26441	4.16424	1.96386	2.43214	3.73794	3.45632	3.03021	3.03445	4.29404	-0.357968	-1.32615	-0.630606	2.86748	2.01011	1.94492	-0.205994	2.87947	0.462293	3.01545	3.72066	4.60113	4.32867	3.16392	3.10517	-0.122683	0.0593078	2.72587	-0.813296	-1.27866	-0.108038	3.8349	1.77459	3.94723	0.645767	-0.0306186	0.0915183	-0.897054	-0.0710058	1.29705	2.68528	2.10012	-0.166486	1.9551	1.80117	-0.0874086	-0.659183	2.95289	1.59375	1.15879	0.548392	1.4306	1.62321	2.77879	0.16169	1.34472	-1.28717	3.19092	4.08176	1.43154	3.19162	2.42129	0.15593	2.75782	2.16881	2.54997	2.47749	3.28193	2.67619	-1.38614	-0.430983	-0.349623	2.23427	2.04673	0.677882	-0.714169	-1.00081	1.5354	3.5697	4.98224	3.65403	-0.375201	1.37174	0.535835	5.08106	4.73589	5.25069
Lsat_1_v5_gn_1_29400	-1.73261	-0.951505	-2.50901	-2.50901	-2.50901	-2.50901	-0.959909	-0.90645	-2.50901	-1.30664	-1.78951	-1.94225	-1.04469	-1.65211	-1.43936	-1.88374	-1.90697	-2.50901	-2.50901	-1.97328	-2.50901	-1.90794	-2.50901	-1.891	-2.50901	-2.50901	-1.22609	-2.50901	-1.57305	-1.84506	-1.52709	-2.50901	-2.50901	-2.50901	-2.50901	-1.9664	-2.50901	-2.50901	-2.50901	-1.72982	-1.29807	-1.39061	-0.47254	-2.04729	-1.4706	-0.357968	-1.32615	-1.12717	-0.878142	-1.06543	-2.50901	-2.50901	-1.51968	-1.69321	-2.50901	-1.84632	-2.50901	-2.50901	-1.13725	-1.47826	-0.786827	-1.89144	-2.53129	-1.59326	-2.53129	-0.975738	-0.637375	-1.13461	-2.53129	-2.53129	-2.53129	-1.33602	-1.49418	-1.44327	-1.39348	-0.250474	-1.49066	-1.36441	-1.35515	-1.1403	-0.614566	-2.06652	-2.53129	-0.76628	-0.604663	-1.36626	-0.906831	-0.825229	-0.528444	-2.53129	-2.53129	-2.53129	-1.54784	-1.07905	-1.4455	-1.41731	-1.34535	-1.17825	-1.14731	-0.886445	-1.29852	-0.87043	-0.801296	-1.22834	-1.38614	-2.53129	-1.75953	-2.53129	-1.9876	-0.266196	-1.82558	-2.53129	-0.715258	-1.0562	-1.3462	-1.4551	-2.53129	-2.53129	-1.49255	-2.22497	-2.02199	-2.14184
Lsat_1_v5_gn_1_29421	0.692282	0.912848	2.09246	0.99033	1.13719	1.79876	1.46998	1.42246	1.42829	2.44179	1.29135	1.52647	1.16102	1.45452	1.47607	0.174692	2.24016	1.53242	1.33065	1.20701	1.26152	1.17886	1.4514	1.43944	0.538651	1.6241	1.78619	1.53502	0.69551	1.22137	1.74189	1.41236	1.60957	1.65685	0.738103	1.07094	1.16302	1.73357	1.10754	0.387357	1.24496	1.51102	1.53643	1.80272	1.92076	1.37519	1.51275	0.827376	1.9018	1.49545	0.955631	1.59337	1.89684	1.36725	0.993631	2.19531	0.767921	1.34163	0.651159	1.2477	1.05005	1.19985	0.807985	1.30471	0.685392	1.71208	1.03743	1.83295	0.530086	1.63728	1.8741	1.51122	1.53753	2.3339	1.96749	1.22823	0.539078	1.82689	1.47917	1.49129	1.46767	1.52042	1.52769	1.98797	2.06049	1.71774	1.69427	1.9075	1.39282	1.22304	2.074	1.41092	1.99143	1.5832	1.6256	1.42803	1.43808	0.724164	1.85104	1.8386	1.23441	1.82333	1.81286	1.99289	1.63572	0.756775	1.17192	0.825873	1.51849	1.02772	1.5901	0.716584	1.82898	1.15429	1.33531	1.6964	1.31011	1.67425	1.18306	2.00697	1.7943	2.01173
Lsat_1_v5_gn_1_29461	-1.73261	-0.951505	-2.50901	-1.61445	-1.82524	-2.50901	-1.79345	-2.50901	-2.50901	-2.50901	-2.50901	-1.94225	-1.84321	-1.36059	-1.87724	-1.44896	-2.50901	-1.57561	-1.06629	-1.27695	-1.97128	-1.90794	-2.50901	-2.50901	-1.9057	-1.96341	-2.50901	-2.50901	-2.50901	-2.50901	-2.50901	-0.128518	-0.16059	-1.60659	-2.05554	-2.50901	-1.86806	-2.50901	-2.50901	-2.50901	-1.78005	-1.04613	-1.48459	-2.50901	-2.50901	-1.75344	-1.99965	-1.45891	-1.24718	-1.61373	-1.63193	-2.50901	-2.50901	-1.69321	-0.824405	-0.339677	-2.19696	-2.13231	-2.02671	-2.50901	-1.41004	-1.89144	-1.71565	-0.813296	-1.27866	-2.53129	-0.928492	-2.53129	-2.53129	-2.53129	-0.687867	-1.81326	-2.53129	-1.44327	-1.39348	-0.569798	-0.892404	-2.0304	-1.35515	-1.55049	-0.242664	-1.19765	-1.47434	-2.10617	-2.53129	-1.01347	-1.17377	-1.8119	-2.53129	-1.69866	-1.14741	-0.386642	0.0259784	-1.07905	-2.53129	-2.53129	-1.34535	-1.70165	-2.53129	-1.91607	-2.53129	-1.83732	-2.06014	-1.46056	-2.53129	-2.53129	-1.25944	-1.93318	-0.625869	-2.53129	-2.53129	-1.00081	-0.999804	-1.0562	-2.53129	-1.89509	-1.54017	-0.364582	-0.301545	-1.25671	-1.82197	0.31628
Lsat_1_v5_gn_1_29520	4.40698	2.73608	3.90386	3.2978	3.23921	3.08853	3.65354	2.42333	3.88422	2.81419	2.96098	4.01371	3.72898	3.87177	3.87329	1.50803	3.36093	2.52846	3.65853	3.64376	3.57525	3.12275	3.14536	4.28748	2.47432	3.56108	3.61611	4.44399	3.49117	3.57043	4.20314	3.51052	3.6425	3.47164	4.32874	3.36213	3.17306	2.48961	2.1645	3.86605	3.98419	3.69273	3.45749	3.88296	4.17339	2.45839	2.94271	2.65275	3.04968	3.76782	2.63269	3.12123	2.57872	2.62899	3.24216	3.85947	4.16249	3.81412	4.47332	3.43349	4.00034	3.70206	3.56984	3.47317	1.35891	3.48032	2.94323	4.87471	2.6241	2.63301	4.1109	3.20314	2.82557	2.72239	2.24535	3.84401	3.19115	3.59601	2.69874	4.30894	3.44998	3.83888	3.47345	4.26758	3.22977	4.10022	3.78419	4.88404	4.18278	3.60831	4.18055	3.35554	4.3605	4.82815	3.90957	3.85541	4.19931	3.1774	3.6245	4.26416	2.84393	3.67001	4.47592	3.29547	4.03406	1.29165	2.47427	3.56251	3.4928	3.5069	3.55362	2.94258	4.33092	3.29586	4.68964	5.21831	3.3937	3.64255	2.79114	4.26306	4.28046	3.65032
Lsat_1_v5_gn_1_29580	2.51245	2.9208	2.32433	2.7792	2.65413	1.48514	2.74461	2.77564	1.38237	2.05988	2.36587	2.12764	2.15036	2.8687	1.94356	2.71669	1.6152	2.86082	2.27251	2.10243	2.23644	2.45929	2.45774	2.1915	3.22693	2.55769	2.56837	1.99891	2.05786	2.06137	2.00536	3.07877	3.09384	2.79937	1.8631	2.24728	2.03003	3.085	2.2483	2.54209	2.19895	2.47569	2.56379	2.36327	1.63367	1.98411	2.01492	2.57525	2.42892	2.23526	3.06132	2.79651	2.21316	3.12446	2.88196	1.33158	1.94706	1.89735	1.90236	2.29912	1.85458	2.46041	2.85508	2.04981	2.96678	2.04571	2.26585	1.75908	2.89401	2.14327	2.40395	2.44156	2.50404	2.48945	2.38567	1.5827	2.94416	2.42026	2.38195	1.18273	1.74017	1.70387	2.56252	1.52214	1.75917	2.02958	1.86811	0.924838	1.86329	3.72785	3.65191	3.18544	1.17869	2.19343	1.94016	2.39188	2.68794	2.82657	2.08175	1.5896	2.18743	1.96478	2.59864	1.87841	1.90557	2.39167	2.9469	2.48803	2.07195	1.80569	2.28681	3.08615	1.77193	2.14751	1.59668	1.41313	1.79129	2.85902	2.55331	2.14886	2.14661	3.49098
Lsat_1_v5_gn_1_29601	5.38958	5.32221	4.25972	5.05211	5.23761	4.66769	4.87815	4.99051	4.76431	4.96141	5.45709	5.51107	5.08001	5.49831	5.24102	5.72428	4.81397	5.68435	5.58857	5.24509	5.16469	5.31783	5.36475	5.06009	5.8312	4.96733	5.47254	5.44219	5.07235	5.30389	4.84359	5.222	5.5153	5.0517	5.14501	5.5699	5.67523	5.4959	5.63279	5.64779	5.70224	5.64462	5.21811	4.79393	4.66631	5.04631	5.22382	5.78516	4.45824	5.35369	5.42646	5.43724	4.90203	5.24703	5.80244	4.43275	5.42444	5.07623	4.57776	5.09921	5.29112	5.70317	5.75101	5.5296	5.97934	5.40992	5.89057	5.64372	5.99384	5.93129	5.50413	5.73803	6.15203	5.72683	6.02462	5.43465	5.75492	5.85887	5.8928	5.35431	5.51082	5.42345	5.73398	5.56639	5.7653	5.55404	5.88581	5.19966	5.38891	5.21253	5.84967	5.32276	5.51572	5.20402	5.41369	5.71987	5.60629	5.93427	5.90413	5.04965	6.08497	5.40932	5.9409	5.55232	5.25966	5.75652	6.38032	5.28182	5.61092	5.08054	6.01973	6.01967	5.68189	5.546	5.78655	5.20534	5.57898	5.46482	5.84537	5.08428	4.99106	5.7133
Lsat_1_v5_gn_1_2961	-2.50901	-2.50901	-2.50901	-2.50901	-2.50901	-2.50901	-2.50901	-2.50901	-2.50901	-2.50901	-2.50901	-2.50901	-2.50901	-2.50901	-2.50901	-2.50901	-2.50901	-2.50901	-2.50901	-2.50901	-2.50901	-2.50901	-2.50901	-2.50901	-2.50901	-2.50901	-2.50901	-2.50901	-2.50901	-2.50901	-2.50901	-2.50901	-2.50901	-2.50901	-2.50901	-2.50901	-2.50901	-2.50901	-2.50901	-2.50901	-2.50901	-2.50901	-2.50901	-2.50901	-2.50901	-2.50901	-2.50901	-2.50901	-2.50901	-2.50901	-2.50901	-2.50901	-2.50901	-2.50901	-1.2008	0.775709	1.42142	-2.13231	-2.50901	-2.50901	NA	NA	NA	NA	NA	NA	NA	NA	NA	NA	NA	NA	NA	NA	NA	NA	NA	NA	NA	NA	NA	NA	NA	NA	NA	NA	NA	NA	NA	NA	NA	NA	NA	NA	NA	NA	NA	NA	NA	NA	NA	NA	NA	NA	NA	NA	NA	NA	NA	NA	NA	NA	NA	NA	NA	NA	NA	NA	NA	NA	NA	NA
Lsat_1_v5_gn_1_29640	-2.0692	-2.50901	-1.26462	2.08758	4.96713	2.85072	-0.434991	-2.50901	-2.50901	-2.50901	-2.50901	-2.50901	-2.50901	-2.50901	-1.1039	-0.0921653	3.18449	1.82049	-0.854617	-2.50901	-1.97128	1.29017	-0.425935	-2.16716	-1.9057	0.773854	0.642063	-0.632567	-2.50901	-2.50901	-1.2088	-2.50901	-1.16717	-2.50901	-2.50901	-2.50901	-2.50901	0.4017	0.422073	-1.45642	-2.09897	-1.39061	-2.50901	-2.04729	-2.50901	5.55369	3.9541	-1.45891	-1.24718	-2.50901	-1.63193	2.58809	-0.716924	4.04178	-2.50901	-1.39394	-2.50901	-1.83389	0.288938	0.715141	1.05005	1.82878	-0.516819	4.84257	1.81626	6.34927	-1.7836	-2.53129	-2.53129	-1.05222	-0.493442	-1.81326	1.121	-0.401203	-0.32922	-1.96331	-0.144893	-2.0304	-0.274544	-2.53129	-1.89425	-0.994999	-1.90811	-2.10617	-2.53129	-1.83424	-2.53129	-1.8119	-1.63645	1.77192	-2.53129	-0.179036	-1.54784	-2.10125	-1.107	-2.53129	-2.53129	-1.70165	-1.14731	1.22327	-1.99518	-2.14297	-2.53129	-2.53129	4.99832	3.3535	-0.140587	1.93228	0.0619839	-0.708394	1.99747	2.38884	-0.0951425	-2.53129	-2.53129	-2.1784	1.25953	-0.608338	-1.163	-2.53129	-2.25428	-2.53129
Lsat_1_v5_gn_1_29661	-1.73261	-0.220094	-0.363992	-2.50901	-0.497632	-2.50901	-0.959909	0.320931	-1.72998	-2.50901	-1.78951	-1.53639	-1.3894	-1.36059	-1.43936	-2.50901	-1.90697	-2.50901	-1.99342	-2.50901	-1.02011	-1.90794	-2.50901	-2.50901	-1.30186	-0.432666	-2.50901	-2.1674	-1.01009	-0.537401	1.5266	0.357357	-0.901937	-1.60659	-2.50901	-1.57302	-1.86806	-2.50901	-2.50901	-1.72982	-1.1065	-1.84405	-0.891584	0.728754	0.463828	-0.600894	-0.406812	-0.261886	0.211703	-1.31369	-2.50901	-2.50901	-1.93115	-2.50901	-1.43364	-1.07211	-0.2435	0.228447	-1.59188	-1.26578	0.413327	-0.370776	1.00987	-0.625268	-1.27866	0.429984	-0.580982	-1.13461	-1.4959	0.138432	0.319238	-0.0204239	-2.53129	-2.53129	-2.53129	1.28555	1.35736	-1.11968	0.764132	3.31319	0.348273	1.19432	0.721179	-1.11728	-1.7654	-1.36626	0.843705	1.62312	-0.703176	-1.69866	-1.67941	-0.386642	-2.53129	-1.7704	-1.4455	-0.163928	-2.53129	-1.17825	-0.454133	-0.558664	-0.567527	1.29736	-0.97987	0.817187	2.96574	0.756775	0.0980127	0.751669	1.09829	0.345431	-1.82558	-2.53129	-1.82617	-0.0207448	-1.2306	-0.975572	-1.95224	-1.27067	-0.301545	-0.774977	-0.519056	-0.609457
Lsat_1_v5_gn_1_29681	-1.73261	-0.66452	-1.75661	-1.61445	-0.732764	-1.11111	-1.3173	-0.2659	-1.22689	-2.50901	-1.31163	-0.231151	-0.53367	-0.516445	-2.50901	-0.246722	-1.48347	-1.01354	-1.99342	-1.97328	-2.50901	1.92885	2.19627	0.529989	0.490681	0.293207	-1.72941	-2.1674	-1.01009	-1.04788	-0.727553	-0.788816	-0.484159	-0.493875	0.279533	0.545073	0.72217	-2.50901	-1.7755	0.455124	-1.51902	-0.00204825	-1.48459	-1.41711	-2.50901	2.74528	1.26737	0.665723	-1.74432	-0.853686	-0.69756	-2.50901	-1.51968	-0.794955	-0.397384	-0.00713614	0.0343377	0.0950987	0.593235	-0.138187	-1.17113	-0.236404	0.128763	-1.02956	-2.53129	0.599286	-0.637375	-2.0374	-0.899329	0.138432	-0.644671	-0.0680483	-1.49418	0.423814	-1.39348	0.423682	-0.892404	-2.0304	0.764132	1.57522	0.0527502	-0.0559082	-0.870885	-1.77823	-1.7654	0.189144	-0.681659	-1.5533	-0.692057	-1.69866	-1.14741	-1.77908	-1.95734	-2.10125	-2.53129	-0.563739	-1.81974	-1.70165	0.464398	-1.21363	0.423063	-1.01872	-1.18371	-0.696249	1.40771	3.16587	1.32216	-0.0397901	0.812677	-0.266195	-1.82558	-0.592734	-1.82617	-0.00855651	-0.888377	-1.65839	1.03735	0.697673	1.65349	-2.22497	-2.02199	-2.14184
Lsat_1_v5_gn_1_29701	0.310507	1.0775	-0.363992	-2.50901	0.910711	-2.50901	0.330417	1.94235	0.0787974	-1.30664	-0.222222	0.301947	1.7077	0.968576	1.07465	1.45885	-0.146426	-1.01354	-1.31445	-1.27695	-0.0451645	-0.473028	-0.425936	-0.263121	1.24166	0.965002	-0.312638	-0.531233	-0.155909	-0.337014	1.1014	-0.0262619	0.874462	0.401524	0.680864	1.01478	1.22498	-2.50901	-0.929806	-0.854347	-0.11028	-0.535348	-0.666901	0.30552	0.165051	1.86555	2.02683	1.49003	-0.132167	-1.06543	-0.69756	-1.05019	-1.93115	-1.69321	0.440713	-0.53995	0.354577	0.669845	1.34866	1.71846	1.18518	0.304596	1.34463	0.266437	-1.27866	1.5468	0.568938	-0.438445	0.863428	2.2194	1.70074	2.24704	0.115005	0.306112	0.276542	3.26354	2.52024	1.64058	0.336317	3.83394	0.690114	2.0711	2.27674	0.331201	-0.360702	0.438291	0.91437	1.62321	0.0907964	-0.790243	-0.759601	0.308533	-1.22925	-0.906674	-0.40444	1.67553	-1.34535	0.207044	-1.14731	0.870904	-0.830725	1.18105	0.38816	2.03817	4.22772	1.39926	1.48145	1.67559	1.51849	1.43153	-2.53129	-1.57196	-1.35461	0.939473	-0.704468	-1.4551	-0.544629	-0.156119	0.247351	1.06776	0.237909	0.595049
Lsat_1_v5_gn_1_29721	-2.50901	-2.50901	-1.75661	-2.50901	-2.50901	-2.50901	-2.50901	-2.50901	-2.50901	-2.50901	-2.50901	-2.50901	-2.50901	-2.50901	-2.50901	-2.50901	-2.50901	-2.50901	-2.50901	-2.50901	-2.50901	-0.892019	0.0408164	-0.987132	-0.151677	-0.432666	-2.50901	-2.50901	-2.50901	-2.50901	-2.50901	-2.50901	-2.50901	-2.50901	0.343896	1.35842	0.213333	-2.50901	-2.50901	-2.50901	-2.50901	-2.50901	-2.50901	-2.50901	-2.50901	0.337919	-0.375653	-0.434498	-2.50901	-2.50901	-2.50901	-2.50901	-2.50901	-2.50901	0.555334	0.3948	1.05485	0.352087	-0.0849911	-0.138187	-2.05435	-2.53129	-2.53129	-2.53129	-2.53129	-2.53129	-2.53129	-2.53129	-2.53129	-2.53129	-2.53129	-2.53129	-2.53129	-2.53129	-2.53129	-2.53129	-2.53129	-2.53129	-2.53129	-2.53129	-2.53129	-2.53129	-2.53129	-2.53129	-2.53129	-2.53129	-2.53129	-2.53129	-2.53129	-2.53129	-2.53129	-1.64653	-2.53129	-2.53129	-2.53129	-2.53129	-2.53129	-2.53129	-2.53129	-2.53129	-2.53129	-2.53129	-2.53129	-2.53129	0.203052	-0.10261	-0.594164	-2.53129	-2.53129	-2.53129	-2.53129	-2.53129	-1.82617	-1.74267	-2.53129	-2.53129	1.06525	-0.110063	0.795519	-2.22497	-2.53129	-1.0156
Lsat_1_v5_gn_1_29741	-0.197897	0.281256	0.894849	1.53213	2.71519	1.38814	-1.79345	-0.315236	-1.11368	-2.50901	-1.31163	0.144777	1.17514	1.02017	1.6737	1.24348	1.23824	2.78416	-0.854617	0.444274	-1.27325	1.23559	0.541223	-0.858694	0.445095	0.385272	0.642063	0.481289	0.765253	-0.00431722	0.981364	0.469994	0.867271	0.577131	0.559083	0.895428	1.34145	0.4017	0.653231	1.2107	0.532213	1.75037	-0.128951	-0.0427282	-0.274685	4.06713	4.05439	2.61453	0.922074	1.416	2.91162	3.06937	1.96238	3.01003	0.558242	-1.05006	-0.377888	0.352085	1.42558	0.867809	0.173595	1.62595	0.442468	2.25329	3.031	2.6382	0.662366	0.323413	1.23382	0.78173	1.21959	0.59695	1.70795	1.80062	1.02993	-1.2314	-0.00306291	-0.27533	0.336317	-0.678774	0.857015	1.22974	1.70876	-0.163248	0.702132	0.548392	0.111345	-0.560284	0.279316	0.947944	0.0119754	-0.179036	-0.387196	-1.27484	-1.107	-0.183272	-1.34535	0.3203	1.02115	-0.558664	1.46225	-1.01246	0.0586498	-1.45498	3.45056	3.58824	2.47427	2.06508	1.63888	1.70872	3.48496	3.29449	1.7376	-0.33268	-0.261861	-1.65839	1.58999	0.586063	-0.00899825	-1.96505	-2.53129	-0.487912
Lsat_1_v5_gn_1_2980	2.10712	3.42755	2.97687	2.59963	2.69159	2.93442	4.96333	3.07134	3.72866	2.99052	4.53825	3.31929	1.79595	1.78791	2.20662	4.10729	5.33582	4.33299	3.58785	3.13526	3.2894	3.90452	2.36503	4.73703	4.5336	4.65573	1.55848	3.10048	0.284996	1.01698	1.21222	2.63757	1.16527	1.75801	4.80455	4.03376	2.71434	3.88551	3.21043	2.21476	4.23041	4.01991	1.29077	2.38172	2.54175	3.99049	2.48692	2.60894	3.6387	2.77042	2.28659	1.06754	3.53598	3.4051	5.19694	6.17352	6.16298	3.78699	3.10667	3.40881	0.952378	1.25925	3.08003	1.10666	2.50447	1.88584	3.58951	2.0453	3.23777	1.70726	0.973891	1.39362	2.74952	3.65956	4.18899	1.17591	2.06902	1.34623	0.566024	0.0215227	0.406347	0.912645	2.86309	1.27832	3.87894	1.56893	2.1691	0.545019	2.77879	-0.237146	1.49481	0.962553	3.70264	3.97007	2.27302	4.09531	4.35515	4.31739	3.84555	2.72515	3.7863	1.06792	3.04558	2.85131	1.81829	3.05752	2.78719	1.79123	2.66643	0.947892	2.11117	1.84947	2.8381	3.84167	3.94267	3.19173	4.73178	4.58976	4.93275	5.92733	6.07313	6.61557
Lsat_1_v5_gn_1_29881	-1.03282	-1.78846	-1.75661	-2.50901	-2.50901	-1.64698	-2.50901	-2.50901	-1.72998	-2.50901	-1.31163	-1.53639	-1.04469	-0.910712	-0.603158	-2.50901	-1.15648	-2.50901	-2.50901	-0.809295	-0.303154	-1.90794	-2.50901	-2.16716	-2.50901	-2.50901	-2.50901	-1.4603	-2.50901	-2.50901	-1.2088	-2.50901	-2.50901	-1.60659	-2.05554	-2.50901	-2.50901	-2.50901	-2.50901	-2.50901	-2.50901	-2.50901	-1.90772	-1.69806	-0.873053	-2.50901	-2.50901	-2.50901	-2.50901	-2.50901	-2.50901	-1.60257	-1.51968	-2.50901	-2.50901	-1.05006	-2.19696	0.0932125	-0.591093	-1.47826	-0.786828	-2.53129	-1.19777	-2.53129	-2.53129	-2.53129	-1.7836	0.954894	-1.4959	-1.05222	-0.493442	-0.247484	-0.897054	-0.830128	-0.765362	-0.760586	-0.00595681	-2.53129	-2.53129	1.16994	-0.416664	-1.19765	-0.870885	-1.09119	-1.7654	1.14708	0.219096	1.39685	0.730841	-1.69866	-1.67941	-1.28717	-0.74764	1.14758	-0.0744391	-1.41731	-0.4651	-1.17825	-1.14731	-1.48615	-1.99518	-0.394605	-0.369114	-0.199259	-2.04185	-2.53129	-2.53129	-2.53129	-1.28452	-1.82246	-2.53129	-2.53129	-0.477695	0.262267	0.173513	1.58555	-2.53129	-2.53129	-1.49255	0.44322	0.503807	-0.496041
Lsat_1_v5_gn_1_29960	2.28447	1.93261	1.22681	1.09596	1.45002	1.46521	1.21348	0.974365	-0.104143	2.61327	1.64576	1.4835	1.28818	2.19948	1.37231	3.23576	1.96558	1.61001	1.8058	2.29733	2.23224	2.70739	2.80732	1.60453	2.09765	2.54296	1.88785	1.9041	1.27594	0.941868	1.31512	2.72813	2.63161	2.29551	0.897341	0.831835	1.39633	1.30244	1.45252	1.78526	1.50188	1.79381	2.02915	0.974339	1.08394	1.07748	0.734114	0.748812	2.31173	1.53359	2.05106	1.35428	1.17167	1.20955	2.64861	1.69972	1.65311	2.36602	1.49861	1.2477	2.55234	2.37678	2.66735	1.59688	2.37741	1.47149	1.83985	1.99507	1.23382	2.66853	2.72707	2.02776	2.9666	3.56777	2.81266	2.74037	2.77559	2.87838	2.03399	1.54778	2.39574	3.46229	2.50765	2.31456	-1.7654	2.47139	2.13991	1.74853	1.58379	3.34617	3.13831	3.06031	2.1646	1.74708	1.57948	2.46225	2.53547	2.28652	1.85104	1.68197	1.78358	1.33562	1.75693	2.03817	0.203052	0.910195	0.915359	2.38914	2.22833	2.11891	2.07426	1.71236	1.5354	2.63891	2.30657	2.03694	2.30949	2.63461	2.71303	1.50219	1.92525	1.78366
Lsat_1_v5_gn_1_29981	-2.50901	-2.50901	-1.75661	-2.50901	-2.50901	-2.50901	-2.50901	-2.50901	-1.72998	-2.50901	-2.50901	-2.50901	0.270128	-1.65211	0.190231	0.594493	-1.15648	-1.01354	-1.99342	-2.50901	-2.50901	-1.90794	-2.50901	-0.740761	-2.50901	-2.50901	-0.85368	-1.89139	-1.01009	-1.04788	-1.2088	-1.68939	-0.677978	-0.657976	-2.50901	-1.9664	-2.50901	-2.50901	-1.7755	-2.50901	-2.50901	-2.50901	-1.48459	-1.41711	-2.50901	-0.600893	-1.07943	-1.12717	-2.50901	-2.50901	-2.50901	-1.98574	-2.50901	-1.17527	-2.50901	-2.50901	-2.50901	-2.50901	-2.02671	-1.47826	-1.69652	-1.89144	-1.71565	-2.53129	-2.53129	-1.55329	-1.7836	-2.0374	-2.53129	-2.53129	-1.92938	-0.978025	-0.475975	0.197515	-1.39348	-0.569798	-1.91911	-2.0304	-0.274544	0.309846	-0.843997	-0.659183	-1.90811	-2.53129	-1.7654	-2.53129	-2.53129	-1.14381	-1.33651	-0.790243	0.0119754	-1.77908	-2.53129	-1.7704	-2.53129	-0.563739	-1.34535	-0.795017	-2.53129	-2.53129	-2.53129	0.182307	-1.70557	-1.46056	0.831828	0.585077	0.714853	-1.51161	-1.9876	-1.82246	-2.53129	-1.57196	-2.53129	-2.53129	-2.02074	-1.89509	-1.95224	-2.53129	-2.53129	-2.53129	-2.53129	-2.53129
Lsat_1_v5_gn_1_300	4.52849	4.37706	4.0192	3.84431	4.40838	4.15159	3.59217	4.04368	4.43856	3.58227	4.39882	4.15153	4.29121	5.04924	4.09363	4.47762	4.2217	4.07761	4.19291	4.12752	4.06741	4.23746	4.41549	4.19444	4.80525	4.62337	3.9923	4.11737	4.44273	3.61143	4.17092	3.88105	4.01804	4.02622	4.2929	4.76788	4.67631	4.64075	3.97868	4.52779	4.29804	4.59941	4.10313	4.15236	4.07769	4.95904	4.48694	4.57866	4.25868	4.33037	4.47435	4.59869	4.26876	4.09266	4.03322	3.73222	4.28599	4.63072	4.84425	4.95422	4.11949	4.23181	4.58341	4.6855	4.30176	4.76863	4.39735	4.37901	4.42789	4.52705	4.4921	4.75125	4.28589	4.39731	3.98425	4.50394	4.11397	4.14639	4.9122	4.63564	4.78941	4.40444	4.6033	4.07805	4.58987	5.15674	4.28248	3.50947	3.79878	4.26155	4.53215	4.58789	4.22574	4.40756	4.43186	4.87471	4.70464	4.7146	4.75118	3.8524	4.61234	3.84806	4.67833	3.78068	5.28201	4.62495	4.07218	4.634	4.60231	4.88983	4.8284	4.83695	4.61647	4.24923	4.68107	3.97806	4.37175	4.3775	4.63057	4.47868	4.49645	4.88334
Lsat_1_v5_gn_1_30041	3.54032	3.42755	4.37444	3.63223	3.23921	2.87917	2.6216	1.56012	3.42508	4.11433	4.21552	3.10922	2.54646	4.36127	2.92757	3.99104	4.02489	2.60626	1.89632	2.49223	2.87129	3.89575	3.90317	2.36589	3.93702	2.01843	1.67683	1.55819	2.78938	0.778781	2.45575	1.61582	1.22195	1.85254	2.93304	2.93273	3.95467	2.75738	2.55585	3.41698	2.8522	3.44274	3.38408	1.49884	3.62099	3.29999	2.59743	2.79638	1.99363	2.63663	2.05106	1.92053	2.55766	0.935065	2.27624	3.47703	2.10113	3.7815	3.83417	3.43349	1.88641	2.32212	2.83623	1.93246	3.24815	2.51315	5.1075	2.86897	3.89536	3.26376	3.437	3.61139	4.00062	2.3339	3.85814	1.42041	2.63402	0.321955	3.38055	2.01664	2.88267	1.97113	3.49753	1.41287	3.46955	3.20152	1.8466	1.20024	2.18856	3.09566	1.86932	2.63473	3.21738	3.19908	2.84067	2.87255	3.23835	3.83697	3.28306	2.16881	2.73004	1.10423	2.15339	2.08207	1.75996	3.24229	3.08636	3.58405	2.61142	2.80276	1.64147	3.06028	1.7376	3.49286	2.9791	2.18116	3.08061	2.84318	3.28525	3.11157	3.33048	3.97934
Lsat_1_v5_gn_1_30080	3.25822	3.26627	3.08306	3.03106	3.53271	3.37483	3.14757	3.34974	3.10483	3.41827	3.39407	3.49182	3.41739	3.69257	3.39288	3.41403	3.59617	3.42279	3.51353	3.24752	3.43411	3.2658	3.69721	3.39362	3.58892	3.61911	3.50851	3.55111	4.0195	3.7352	3.7312	3.41378	3.54589	3.4108	3.46089	3.29297	3.27909	3.85729	3.6854	3.7959	3.32922	3.38708	3.69862	3.77537	3.54293	3.58803	3.58531	3.63246	2.98402	3.39567	3.55913	3.50964	3.26437	3.44103	3.57431	3.43666	3.65105	3.56856	3.27202	3.13557	3.37942	3.39289	3.20871	3.56294	3.21137	3.49113	3.24084	3.68754	3.18113	2.77013	3.69818	3.35243	3.37364	3.36455	3.45567	3.44031	3.16197	3.58742	3.15207	3.78807	3.76733	3.39174	3.3199	3.71101	3.85498	3.57115	3.21293	3.77658	3.84501	3.32688	3.16095	3.55762	3.65503	3.95338	3.4656	3.04089	3.09674	3.33947	3.40186	3.64382	3.62269	3.91452	3.46763	3.64194	3.83656	3.66516	2.70835	3.3898	3.12496	3.32925	3.0251	3.27027	3.22208	3.26539	3.67044	3.70795	3.47354	2.86725	3.29868	3.71637	3.98928	3.35013
Lsat_1_v5_gn_1_30101	2.87063	3.2491	2.41877	3.2298	2.69159	2.98764	2.7481	2.83858	2.23382	2.55835	2.46326	2.58702	3.05564	3.02779	1.9425	2.69283	2.60624	3.28765	3.2066	3.17366	3.14157	3.06131	3.12199	2.60742	3.3899	2.48171	2.63664	2.42907	3.23264	3.29666	2.8478	2.78549	2.27771	2.20285	2.00136	2.24727	2.87756	3.39014	3.15494	3.01826	2.68089	2.75679	2.80496	2.38172	2.42225	3.51362	3.36346	3.91924	2.23853	2.96441	3.21543	3.42963	2.77389	3.42318	3.27904	2.31892	2.55091	2.35128	2.00405	2.97673	2.79705	3.25379	3.58572	3.79472	3.99636	3.03999	3.48743	2.3147	3.60371	3.35379	2.64683	2.46676	3.18443	3.39158	3.15295	3.14604	2.83226	3.19351	3.5241	2.30585	3.34482	2.72607	3.10166	2.63677	3.32005	3.20152	2.82987	2.41067	2.77879	3.24702	3.5173	3.10069	1.72254	2.36707	2.58459	2.98693	3.09674	3.61748	2.97777	1.9966	3.23839	2.88476	3.36846	3.22868	3.16612	4.42002	3.75599	2.52899	3.09853	2.55587	3.77681	4.07351	3.77531	2.87924	2.79289	2.80321	3.4624	3.33254	3.38937	2.13345	2.43541	3.18987
Lsat_1_v5_gn_1_30120	2.79456	2.09514	3.12344	3.03106	2.56747	2.90706	2.6478	2.47066	2.72038	2.66619	2.52151	2.81209	2.38511	2.57213	2.85243	1.99562	2.49422	2.11475	2.66993	2.6458	2.34919	2.26491	2.51609	2.71454	2.56606	2.60171	2.9267	3.0359	2.49312	2.88017	2.74095	2.57387	3.2099	2.97945	3.09518	2.85489	2.55461	2.06507	2.81646	2.6646	2.61442	2.59428	2.86015	2.61806	3.38569	2.25415	2.25929	2.39346	2.5722	3.0057	2.24246	2.71164	2.11429	2.49868	2.84366	2.91651	2.63213	3.11554	3.3332	2.87229	3.00622	2.98135	2.54268	3.05876	2.67627	2.72929	2.59615	3.32033	2.12076	3.1427	2.97726	3.20314	2.58423	3.15973	2.89552	3.2884	2.71661	2.84993	2.49075	3.46039	3.05925	3.51302	3.38588	3.55241	2.61113	3.05998	3.14109	3.58821	3.28713	2.58057	3.01949	2.81543	3.3308	3.27266	3.29057	2.5884	2.56265	2.60616	2.87198	3.40161	3.03418	3.55667	3.20039	3.74112	2.79704	2.99027	2.53645	3.09197	3.08513	3.07117	3.06328	1.09315	2.85993	3.06764	3.13197	3.643	2.84364	2.8187	2.49697	2.96806	2.65259	2.25796
Lsat_1_v5_gn_1_30140	6.39478	6.41643	7.33175	7.70131	7.4641	8.04061	7.14371	6.89556	7.11278	7.74697	7.14915	7.30611	7.42988	6.86979	7.10263	6.73132	7.37289	6.71234	7.33763	6.8627	6.60084	6.98785	7.08086	6.78377	6.63667	7.16326	7.33833	7.28801	7.44287	7.46985	7.73714	6.50913	6.779	6.98075	6.80779	6.93571	6.82999	6.8598	7.09153	7.0577	7.24625	7.24109	7.2596	7.62476	7.68764	7.8839	7.43935	7.22873	7.09255	7.29317	7.04296	6.75609	7.04985	7.03709	6.88251	7.38744	6.80512	7.4227	7.88537	7.49431	6.49465	6.77822	6.50613	7.47974	7.05706	7.23016	6.52047	7.06374	7.09506	6.95807	7.08494	6.95559	6.98898	6.75052	6.77624	6.83822	6.90629	7.12455	7.22763	6.68041	6.95142	7.07006	7.32515	6.88648	7.07059	7.15752	7.16682	6.82102	7.03746	6.52195	6.70863	6.77246	6.75852	6.67659	7.0457	7.23107	7.22933	6.94165	7.42234	6.68675	6.87169	6.6358	7.15794	6.97517	7.08668	7.67632	7.46248	6.80924	7.1235	6.84105	7.09152	7.0534	7.36938	6.87005	6.8689	7.31406	7.14875	6.63726	6.896	6.77759	6.88852	6.52105
Lsat_1_v5_gn_1_30200	1.2432	0.39367	0.894849	1.37312	0.826561	1.30672	1.52756	-0.0280114	1.21035	1.42767	0.724568	0.68954	-1.04469	-0.171095	1.00697	1.40795	1.39618	0.540307	-0.104158	0.936295	1.74403	1.17886	-1.6536	1.03882	-0.143445	-0.599143	0.642063	1.16403	-1.26428	0.137082	-0.079283	-0.0262618	-0.901936	-0.493875	1.32853	0.186805	0.212049	1.1244	1.18345	-0.698946	-0.524056	1.28609	-0.6669	0.380869	1.69188	1.37519	0.0953123	-0.857627	0.721804	0.113886	0.583509	1.21802	1.05633	2.2378	0.11561	2.45988	0.999825	0.0932132	0.940443	1.45476	1.4937	1.07317	1.55292	1.25769	1.81626	0.951838	0.952407	1.74451	2.291	-0.0799542	2.13165	1.5666	1.93091	1.71762	2.18074	-0.113919	1.71444	0.145897	-1.35515	0.656628	0.601585	0.962175	1.78407	1.72889	0.902442	0.999807	0.981735	2.54113	1.43309	1.13704	0.98762	0.962554	2.29456	4.29985	2.08774	0.238919	2.12562	1.13076	1.26354	2.15398	1.13563	1.17421	1.12249	2.10353	0.713876	1.17535	0.915359	1.50539	1.30395	2.29054	1.30158	1.47864	1.36267	2.02617	1.29269	3.11398	1.20711	2.48707	1.78918	1.75046	2.96825	0.435446
Lsat_1_v5_gn_1_3021	3.54032	3.71694	3.79557	4.82764	4.16706	3.95831	3.64055	3.75537	3.59989	3.95335	2.27294	2.34446	2.41329	2.92326	2.23648	2.99831	3.25493	3.87969	2.38736	2.94118	2.72313	2.68719	2.77772	2.78506	3.90223	2.39578	3.10616	2.8323	2.14627	2.56682	2.6844	3.28047	4.18904	3.783	3.27998	3.37334	3.65044	3.8285	3.09723	2.52966	2.89763	3.29936	2.68782	2.48778	3.41103	5.7018	4.71207	3.78788	4.07691	3.38528	3.64639	3.27795	2.32829	3.99421	3.44284	3.5163	2.77309	2.65725	3.0225	2.54999	2.55234	2.87144	2.50975	3.83532	4.8518	3.9006	2.09916	2.7975	2.34356	2.48148	2.29852	2.80289	3.60702	2.95757	3.50927	1.70523	2.30085	1.50064	4.39864	2.11339	2.07251	3.32705	3.05376	2.56632	3.35463	3.44871	0.981734	1.36589	1.68731	3.6242	3.68285	3.96005	1.48185	2.4645	2.78078	2.68193	1.49563	1.97732	2.52171	2.73515	2.64281	0.9128	1.40321	1.36978	3.55717	4.34124	1.98775	4.52432	3.47236	4.0467	3.18946	3.89492	2.8381	2.77493	2.66507	2.33985	3.12367	3.60008	3.8841	2.00697	2.10791	3.04746
Lsat_1_v5_gn_1_30220	-1.73261	-2.50901	-0.898411	-1.61445	-0.295505	-2.50901	-2.50901	-2.50901	-1.72998	-1.30664	-0.666451	-1.22001	-2.50901	-2.50901	-1.43936	-2.50901	-1.90697	-2.50901	-1.99342	-2.50901	-0.451803	-2.50901	-2.50901	-0.435692	-2.50901	-1.96341	-2.50901	-1.65981	-2.50901	-2.50901	-1.93607	-0.712344	-1.22311	-0.346549	-1.68612	-1.01005	-1.08782	-2.50901	-1.7755	-1.72982	-0.786083	-1.84405	-1.90772	-2.50901	-1.4706	-2.50901	-2.50901	-1.89045	-1.24718	-2.50901	-2.50901	-1.3001	-2.50901	-1.17527	-2.50901	-0.339677	-1.12956	-1.58674	-2.02671	-2.50901	-1.31697	-0.236404	-1.71565	-1.4354	-2.53129	0.517117	-2.53129	-1.37767	-1.4959	-0.650983	-0.912636	-1.33602	-2.53129	-1.44327	-2.53129	-0.958357	-1.91911	-1.36441	-1.35515	-1.80967	-2.53129	-1.43349	-1.90811	-2.10617	-1.7654	-0.493574	-1.50157	-1.33408	-2.53129	-0.790243	-1.67941	-0.629226	-0.96844	-0.613617	-1.88857	-2.53129	-0.4651	-0.795017	-0.454133	-0.137797	-1.29852	-1.58524	-2.06014	-0.852774	-1.14415	-1.46365	-1.75953	-1.18578	-1.03009	-0.993531	-0.998808	-1.57196	-0.999804	-0.543355	-0.568337	-1.27695	-1.54017	-1.27067	-1.163	-1.12212	-0.992707	-1.58293
Lsat_1_v5_gn_1_30241	-0.0149657	-0.220094	0.331223	-0.670206	-0.118248	-0.414649	-0.0509402	-0.682809	0.856642	0.629651	0.260661	0.52977	-0.157073	-0.568279	0.0627008	-0.419846	-0.00801156	0.372346	0.112743	0.0630086	0.0683675	0.115877	-0.425935	0.216717	0.12138	0.0893233	0.0799276	0.89944	-1.26428	0.137082	-0.367308	-1.05853	-1.11331	-0.843168	0.553866	0.695567	0.212049	0.0492365	0.422073	-0.103836	-0.203137	-0.158883	-0.301282	0.30552	0.139419	-0.600894	-0.375653	-0.261886	0.211703	0.46915	0.0807287	-0.339831	-0.35572	-0.494267	0.353836	0.775709	0.463638	0.0932125	0.516977	-1.47826	0.451864	-0.0809846	0.292591	0.314676	-2.53129	0.599286	-0.187986	1.2401	0.336215	-0.337399	0.600598	0.969379	-0.475975	-0.830128	-1.39348	0.939368	0.120766	0.402533	-0.715954	0.935997	0.507266	0.808174	1.03007	1.27832	0.191899	0.0463248	0.219096	1.12825	0.854608	-0.0239895	-0.454259	-1.28717	1.48185	0.794805	1.01272	-1.07363	-0.260656	0.3203	0.646527	0.717937	-0.0717109	0.738968	0.882204	1.09769	-0.450232	-0.430983	0.0419595	-0.6959	0.60307	-0.470418	0.338469	-2.53129	-0.273776	0.686983	1.34257	0.599508	-0.375201	0.187665	0.234111	0.919594	0.805292	0.316279
Lsat_1_v5_gn_1_30260	2.78148	3.33296	3.2197	3.31977	3.45075	3.37483	3.30405	3.36234	3.31998	2.90505	3.17569	3.33146	3.28642	3.41269	3.29695	3.114	3.24112	3.05776	2.99074	2.92626	3.20502	3.89575	3.19099	3.4318	3.05195	3.47988	3.54008	3.38605	2.96267	3.59515	3.4664	3.35815	3.23765	3.55834	2.96935	3.55169	3.32225	3.60908	2.90881	3.01826	2.81717	2.64261	3.06194	3.78234	3.41103	2.5506	2.70008	2.10892	3.40782	3.1961	2.73179	3.34492	3.36475	3.05709	2.81736	3.21589	3.03442	3.28803	3.45747	2.67943	3.63689	3.6586	3.12421	3.52373	2.23806	3.87609	3.06974	3.61456	2.39427	3.75172	3.92776	3.8195	3.49505	3.44415	3.04819	3.3249	3.4901	3.45199	3.46838	4.02539	4.0442	3.64019	3.13274	3.57411	2.89581	3.21827	4.26172	3.88429	3.52928	3.24702	3.63515	3.32177	3.28149	3.74295	3.374	3.37085	3.48565	2.94527	3.12319	3.72635	3.06134	4.15848	4.0066	3.63459	3.5657	3.40605	3.74286	3.26198	3.66477	3.53449	4.10428	2.74581	3.36633	3.04987	3.33462	3.63189	3.20612	2.86725	2.73296	3.90551	3.98261	3.9695
Lsat_1_v5_gn_1_30300	-1.05535	-1.31012	-0.898411	-0.104318	-1.09029	-2.50901	-2.50901	-1.91522	-1.72998	-2.50901	-2.50901	-0.381911	-2.50901	-2.01785	-0.831912	-1.88374	-2.50901	-2.50901	-2.50901	-2.50901	-1.27325	-2.50901	-1.6536	-1.50353	-2.50901	-1.96341	-2.50901	-1.28507	-1.96642	-1.84506	-1.93607	-1.40642	-1.49239	-1.98836	-0.823745	-2.50901	-1.08782	-2.50901	-1.7755	-2.06744	-1.78005	-2.50901	-1.15783	-1.41711	-0.451766	-0.893174	-2.50901	-2.50901	-2.50901	-1.06543	-2.50901	-1.60257	-2.50901	-1.69321	-1.71144	-2.50901	-2.0178	-0.627232	-1.37748	-0.883188	-1.17113	-1.99007	-1.71565	-2.53129	-2.53129	-1.55329	-0.928492	-1.37767	-1.4959	-2.53129	-0.493442	-2.53129	-2.53129	-1.44327	-2.53129	-1.55685	-2.53129	-0.727857	-0.715954	-0.971989	-1.45387	-1.43349	-1.47434	-1.09119	-1.7654	-1.01347	-1.17377	-1.5533	-1.63645	-1.69866	-2.53129	-2.53129	-2.53129	-0.613617	-1.107	-2.53129	-1.34535	-2.53129	-0.684302	-0.570593	-1.99518	-1.01872	-1.70557	-0.308391	-1.38614	-1.46365	-0.888789	-1.51161	-0.813867	-2.53129	-2.53129	-2.53129	-0.999804	-1.40255	-1.14327	-0.418467	-2.53129	-2.53129	-1.51862	-2.53129	-2.25428	-2.14184
Lsat_1_v5_gn_1_30460	-2.50901	-2.50901	-1.75661	0.301086	1.6096	-0.161923	-2.50901	-2.50901	-2.50901	-2.50901	-2.50901	-2.50901	-2.50901	-2.01785	-2.50901	-2.50901	-2.50901	-1.57561	-1.99342	-2.50901	-2.50901	-1.90794	-2.50901	-2.16716	-2.50901	-1.56847	-1.72941	-2.50901	-2.50901	-2.50901	-2.50901	-2.04176	-2.50901	-1.98836	-2.05554	-2.50901	-2.50901	-2.50901	-2.50901	-1.72982	-2.50901	-1.84405	-2.50901	-2.50901	-2.50901	-2.50901	-2.50901	-2.50901	-1.74432	-0.853685	-2.50901	-2.50901	-2.50901	-2.50901	-2.50901	-2.50901	-2.50901	-2.50901	-2.50901	-2.50901	-2.53129	-1.44972	-2.53129	1.35025	0.685392	1.01308	-2.53129	-2.53129	-2.53129	-2.53129	-2.53129	-2.53129	-1.49418	-2.53129	-2.53129	-1.55685	-1.91911	-1.36441	-2.53129	-2.53129	-2.53129	-2.06652	-2.53129	-1.77823	-2.53129	-2.53129	-2.53129	-2.53129	-2.53129	-1.1741	-2.53129	-0.921012	-1.95734	-2.53129	-1.4455	-2.53129	-2.53129	-2.53129	-2.53129	-2.53129	-1.04575	-2.53129	-2.53129	-2.53129	-2.53129	-2.53129	-2.53129	-1.51161	-2.53129	-1.82246	-2.53129	-2.53129	-2.53129	-2.53129	-2.53129	-2.53129	-2.53129	-2.53129	-2.53129	-2.53129	-2.53129	-2.53129
Lsat_1_v5_gn_1_30481	5.51601	5.24638	3.9154	5.22112	5.03432	4.56871	5.38155	5.5779	4.55893	4.90168	5.55387	5.44154	4.98176	5.71153	4.61474	6.18015	4.86325	5.4158	4.87683	5.33575	4.82906	5.67815	5.17571	4.50305	6.02698	3.99285	4.37136	4.19689	4.70063	4.95307	4.85142	5.13124	4.61655	4.32931	4.06916	4.9973	5.52562	5.24692	5.49919	4.66325	5.09305	4.90718	4.99858	4.67173	4.80951	5.4337	5.04999	5.33726	5.26174	5.34569	5.60086	4.74978	5.36447	5.14714	5.40553	4.17791	5.00723	4.74713	4.99261	4.77062	4.78768	5.6184	5.62105	5.27031	5.96262	4.31956	5.99913	4.94916	5.81919	5.62023	4.59005	5.25611	5.47835	5.5519	5.97468	4.54679	5.20668	4.4642	5.9505	3.92766	5.28424	4.47672	5.0797	3.64418	5.83588	5.91524	4.69708	2.4407	4.26317	5.23236	4.94498	5.26346	4.29989	3.92513	4.79425	5.65328	5.25633	5.71723	5.54185	3.29071	5.74989	3.29918	5.16384	4.2542	4.0765	6.11237	5.80657	5.49634	5.64309	5.06301	5.47879	6.03745	5.52587	5.60646	4.73809	4.23053	5.89389	5.85217	6.1798	4.42571	4.18204	6.23514
Lsat_1_v5_gn_1_30601	2.70041	3.3	4.06803	3.97451	3.22285	4.09796	3.46007	3.38722	3.84688	4.46727	3.36255	3.23112	2.41329	1.81737	2.40371	2.27668	2.76912	2.52846	3.41489	2.92626	3.4963	3.22436	2.89265	2.93437	3.00355	3.25431	2.54624	1.73133	2.70316	3.18709	3.15575	2.71342	2.63161	3.02075	3.55946	3.28112	3.27909	2.75738	2.61187	2.73445	2.64138	2.9801	3.15315	3.42106	3.6101	3.00635	2.87118	2.94473	3.07092	3.13538	3.07151	3.36656	3.56791	3.33045	3.4168	4.3399	3.0194	3.50338	3.37259	3.40881	3.36051	3.53186	3.08003	3.07241	3.09503	3.48032	3.27626	2.7975	3.12218	2.52088	2.47156	1.86054	2.9666	2.67918	2.42344	3.03291	3.20552	3.3742	2.96344	2.57411	3.18644	2.71166	2.68585	2.72995	2.89581	3.15006	2.98567	3.12566	3.37244	2.25277	2.58987	3.01877	3.72125	3.05009	2.95346	2.13846	2.85427	2.20472	3.22696	3.13325	2.77995	2.90548	2.9365	3.38582	3.18841	3.32649	2.95594	2.75472	3.01621	3.45008	3.0251	3.19506	2.96439	2.89923	2.73039	3.08982	3.45118	3.16786	3.3512	3.30913	3.14586	3.28021
Lsat_1_v5_gn_1_3061	-1.2306	-2.50901	0.0250933	-1.61445	-1.82524	-2.50901	-1.79345	-1.49579	-2.50901	-2.50901	-2.50901	-2.50901	-1.3894	-2.01785	-2.50901	-1.44896	-1.90697	-1.57561	-1.99342	-1.97328	-1.97128	-2.50901	-1.12025	-1.45972	-1.9057	-1.96341	-1.22609	-1.89139	-1.01009	-1.84506	-0.948204	-2.50901	-1.91295	-1.305	-1.71103	-1.01005	-1.86806	-2.50901	-1.7755	-2.06744	-1.1065	-1.84405	-2.50901	-2.50901	-1.89832	-2.50901	-1.99965	-1.89045	-1.24718	-0.853686	-1.63193	-2.50901	-2.50901	-2.50901	-1.71144	-1.39394	-1.36669	-1.83389	-0.931358	-1.47826	-2.05435	-1.89144	-2.53129	-2.53129	-2.53129	-2.53129	-0.637375	-1.37767	-1.4959	-1.05222	-1.50595	-1.33602	-1.49418	-2.53129	-2.53129	-1.55685	-0.666237	-2.0304	-2.53129	-1.33086	-2.53129	-2.06652	-2.53129	-2.53129	-1.26776	-2.53129	-2.53129	-1.8119	-2.53129	-1.69866	-2.53129	-0.921012	-1.54784	-1.7704	-2.53129	-2.53129	-2.53129	-2.53129	-2.53129	-1.68515	-1.99518	-1.58524	-1.18371	-2.08045	-2.04185	-2.53129	-2.53129	-1.93318	-2.53129	-0.993532	-2.53129	-2.53129	-1.82617	-2.53129	-2.53129	-1.89509	-1.95224	-2.53129	-1.163	-2.22497	-1.82197	-1.18109
Lsat_1_v5_gn_1_30640	3.97883	4.57575	5.07081	4.54012	3.90513	4.62018	3.64055	3.59373	4.57424	3.95335	5.03463	3.35548	3.3461	3.87177	4.55675	4.50256	4.41157	3.81563	3.42507	4.42659	4.81286	5.04234	4.13096	3.99623	4.62709	3.58068	3.99213	3.40535	4.28587	4.03536	3.85592	4.46465	4.05506	4.50937	4.1869	3.91604	4.70152	3.67524	3.72404	3.95651	3.32091	3.72675	3.61552	4.21181	4.36057	4.53294	4.12375	3.62147	3.89834	3.58011	3.88035	4.93867	3.96166	4.41132	4.3509	5.10801	3.49152	3.97665	3.88273	4.40932	4.26431	4.248	4.38868	3.78646	4.14029	4.55397	4.64155	3.63929	4.19618	3.09128	3.14731	4.06042	4.17064	3.25109	4.47151	3.26354	4.09492	2.92004	3.92683	4.38843	4.01879	3.95353	3.17814	3.84797	4.23509	3.64736	3.64567	3.9167	3.66227	3.99803	3.80284	4.18329	4.25589	4.33032	3.50315	3.63922	3.36729	4.28791	3.49982	4.51983	3.90352	4.29039	3.36846	3.89057	4.43911	4.09141	3.86904	4.72187	4.05669	4.78145	3.78825	3.74478	2.79342	4.02566	4.06166	3.98187	3.79097	3.94359	4.18829	3.93283	4.15264	3.41683
Lsat_1_v5_gn_1_30661	0.747132	0.99752	1.1507	1.37312	1.3329	1.53838	0.901295	0.684331	0.24113	1.93849	1.41941	1.02534	1.7077	1.49154	0.415759	1.24348	1.49262	1.75369	1.70922	0.745553	1.05664	1.05824	0.79871	1.07144	0.445095	1.37742	0.642063	1.03779	1.36848	1.83337	1.26459	1.17542	1.77024	1.43038	0.994504	1.125	1.22498	0.4017	1.45252	1.04466	0.932163	1.15894	2.12239	1.35676	1.64993	1.83243	1.54988	1.49004	1.01267	1.14745	1.33762	1.69954	1.27846	1.69937	1.2511	0.26293	1.19956	1.51039	1.69783	0.544384	0.952378	1.52431	0.439697	1.7406	0.453066	1.18258	1.11773	1.32388	0.530086	1.22507	1.56035	1.72105	0.994922	1.32766	1.29705	1.17591	1.00118	1.60648	1.23393	1.16994	1.82129	1.3817	1.86032	1.41287	1.30745	1.28069	0.91437	1.01307	1.30874	1.22304	1.42171	0.163579	1.34455	1.87071	0.866733	1.80591	0.581527	1.70724	1.31827	1.45876	1.13563	1.06792	1.57479	1.47232	1.18206	1.04886	1.32068	0.963729	1.30395	1.24371	1.53683	2.08989	1.42257	1.15429	1.15673	1.85774	1.53941	0.697673	1.29453	1.06776	1.63335	1.99242
Lsat_1_v5_gn_1_30681	0.692281	1.84392	0.894849	-0.104318	1.06558	0.688843	1.46998	1.3228	0.387029	2.76652	1.3568	1.56819	-0.157073	-0.42339	-0.603158	-0.844523	0.234396	1.53242	-0.359539	-0.456693	0.0683675	3.10763	2.61984	2.80459	1.18492	1.42157	0.242284	1.51146	-0.606174	-0.337014	-0.727553	-1.68939	-0.16059	-1.05568	-0.823745	-0.439928	-0.0561892	2.25012	1.92015	0.455124	0.210891	1.0195	-0.00983825	-0.979985	0.139418	2.39347	1.26737	1.2826	1.01266	0.991754	1.56963	-0.651723	0.280002	0.595783	2.50768	3.96732	1.90265	1.28069	1.3086	1.71846	2.17326	1.52431	2.50975	1.15878	2.56404	1.18259	2.24929	0.125677	2.2715	-0.337399	1.0998	-0.452449	-0.897054	-0.0710058	1.29705	0.744303	0.788553	-0.565753	1.23393	0.099183	-0.843997	0.29277	0.817008	-0.0837513	1.73255	1.34313	0.102875	-0.975745	-0.248169	2.12456	-0.759601	1.53398	2.26948	0.981947	-0.074439	0.238919	1.1817	0.3203	0.363915	-0.137797	1.32686	-0.204974	-0.499301	0.0859211	-0.594971	0.390148	2.86194	2.7356	1.30395	1.48907	-0.272573	0.205625	-0.273776	1.70138	0.580182	1.15979	2.12402	3.60008	2.9864	1.09565	1.31024	1.39993
Lsat_1_v5_gn_1_30721	NA	NA	NA	NA	NA	NA	NA	NA	NA	NA	NA	NA	NA	NA	NA	NA	NA	NA	NA	NA	NA	NA	NA	NA	NA	NA	NA	NA	NA	NA	NA	NA	NA	NA	NA	NA	NA	NA	NA	NA	NA	NA	NA	NA	NA	NA	NA	NA	NA	NA	NA	NA	NA	NA	NA	NA	NA	NA	NA	NA	-2.53129	-2.53129	-2.53129	-1.98734	-2.53129	-2.53129	-2.53129	-2.53129	-2.53129	-2.53129	-2.53129	-2.53129	-2.53129	-2.53129	-2.53129	-2.53129	-2.53129	-2.53129	-2.53129	-2.53129	-2.53129	-2.53129	-2.53129	-2.53129	-2.53129	-2.53129	-2.53129	-2.53129	-2.53129	-2.53129	-2.53129	-2.53129	-2.53129	-2.53129	-2.53129	-2.53129	-2.53129	-2.53129	-2.53129	-2.19113	-2.53129	-2.53129	-2.53129	-2.53129	-1.14415	-2.53129	-1.75953	-2.53129	-2.53129	-2.53129	-2.53129	-2.53129	-2.53129	-2.53129	-2.53129	-2.53129	-0.755064	-2.53129	-2.53129	1.2788	0.991574	0.045469
Lsat_1_v5_gn_1_30741	2.10712	1.48192	1.1507	3.15844	2.7384	2.63418	1.21348	2.16012	1.61759	2.10105	2.43323	1.79599	2.66837	2.30725	1.52529	2.06297	2.29468	3.0298	1.8058	1.6316	-0.0451645	2.2374	2.77772	0.863695	3.00355	1.6241	1.28797	0.862674	3.45996	1.28354	1.1014	2.16216	2.04617	1.62148	0.793159	2.03778	2.77773	2.56135	2.55585	3.19713	1.79383	2.20125	2.29254	0.873593	1.20476	3.28216	3.86852	3.59926	1.17838	1.92658	2.45073	2.47305	0.995004	1.57554	3.1374	1.45221	1.85269	1.5879	1.78799	2.45676	1.09652	1.78902	1.84459	3.50372	3.71032	2.81775	2.21319	1.61745	2.23646	1.22507	0.973891	1.26559	2.44651	1.32766	2.1131	1.17591	0.539078	1.07837	2.43371	1.01827	1.93435	2.04195	1.21567	0.619537	2.72126	2.6048	0.691058	0.168061	1.07423	3.02559	0.882593	2.76607	0.609076	0.579718	0.615658	1.58156	0.581527	2.43738	2.18138	1.52942	2.60639	0.692027	0.148347	0.46325	3.68806	3.78905	3.02262	2.33934	1.80666	2.00518	2.18228	2.29591	1.23483	1.98935	0.778529	1.24978	3.90231	2.42355	3.9106	1.3484	1.10453	2.14009
Lsat_1_v5_gn_1_30761	7.55716	7.77719	7.29686	7.83324	8.02812	7.7035	7.71574	8.07619	7.59055	7.81737	7.99417	7.65066	8.02922	7.82993	7.61137	7.92318	7.99281	7.98311	7.74231	7.65491	7.61888	7.84536	7.95902	7.59733	7.98564	7.72716	7.81881	7.60074	8.16171	8.02763	7.83346	7.58449	7.50342	7.4843	7.1326	7.77107	7.69845	7.85871	7.95233	7.82625	7.68887	7.87722	7.87197	7.79842	7.27237	8.34197	8.12089	8.08179	7.87931	7.79266	8.04281	7.75799	7.83372	7.76916	7.56562	7.4921	7.31671	7.48776	7.71292	7.59482	7.47194	7.76497	7.75884	7.75783	7.92879	7.74464	7.68806	7.42378	7.81005	7.65898	7.47456	7.67715	7.66735	7.67295	7.83537	7.49933	7.56489	7.73176	7.74401	7.59331	7.83805	7.5608	7.43051	7.33776	7.83183	7.70039	7.6321	7.4145	7.47491	7.49273	7.48107	7.41687	7.47984	7.048	7.60615	7.5194	7.51593	7.68285	7.61158	7.24621	7.68333	7.43118	7.53111	7.44013	7.84397	8.23024	8.185	7.64412	7.63648	7.58761	7.69043	7.89997	7.74425	7.69483	7.37647	7.32013	7.69587	7.5117	7.72253	7.22427	7.2818	7.39796
Lsat_1_v5_gn_1_30780	-1.73261	-1.78846	-1.75661	0.112577	-0.732764	-0.721253	-0.959909	-0.90645	-1.72998	-1.30664	-0.0426968	-0.740937	-0.53367	-0.729359	-1.87724	-0.0921653	-1.90697	-0.610096	-2.50901	-1.97328	-1.58045	-2.50901	-1.6536	-1.891	-0.143445	-0.0245516	-0.85368	-0.436553	-0.606174	-0.337014	-0.216119	-1.16995	-0.484159	-0.346549	-0.823745	-1.26425	-1.42582	-2.50901	-2.50901	-2.06744	-1.51902	-1.39061	0.33995	-0.644964	0.0127583	-2.50901	-2.50901	-1.45891	-2.50901	-2.50901	-2.50901	-1.05019	-0.204195	0.151349	-1.71144	-1.05006	-1.36669	-2.50901	-1.37748	-2.50901	-1.17113	-1.89144	-2.53129	-0.458944	-0.618452	-0.108038	-0.187986	-0.0743291	-0.478523	0.138432	-0.687867	-0.0680483	-2.53129	-0.830128	0.00522351	-2.53129	-0.666237	-2.0304	-0.274544	0.656628	0.0527502	-0.386963	-0.643253	-0.627695	-1.7654	-1.83424	-1.92644	-0.825229	0.0907954	-1.1741	-0.454259	-0.629226	-1.54784	-0.486756	-2.53129	0.238919	-0.0816202	-0.0296045	-1.14731	-1.68515	-1.29852	-0.394605	0.232792	-0.555056	-2.53129	-2.53129	-0.594164	-0.920144	-0.459569	-1.34926	-0.272573	-0.274997	-1.82617	0.262267	-0.704468	-0.164839	-0.958178	-1.27067	-1.163	0.155907	-0.0863027	-0.867146
Lsat_1_v5_gn_1_30801	4.58314	4.93902	5.15114	5.08021	5.02018	5.35639	4.41839	4.94761	4.44691	4.9344	4.42837	4.23061	5.38889	4.67068	4.68138	5.07566	5.2625	5.18175	4.4234	4.17855	4.22221	5.13844	5.19823	4.32177	4.26593	4.75829	5.06776	4.58327	5.36328	4.75886	4.69325	4.84119	5.10129	4.98675	4.55266	4.68727	4.49699	4.4172	4.60825	4.8698	4.35778	4.76706	4.49323	4.47514	4.44271	5.58673	5.5397	5.55779	4.50128	4.52756	4.66994	5.07641	4.71288	5.12522	4.41807	4.59352	4.2679	3.78699	4.40847	4.63888	4.62682	4.89796	4.62994	4.82252	4.8155	4.67733	4.20937	4.07976	4.51538	4.46787	4.61663	4.86135	5.19986	4.55721	5.12318	4.46192	4.52552	4.25768	4.66962	3.93827	4.66291	4.78955	4.59084	4.41116	4.69259	4.37135	4.17803	3.77068	4.12863	4.96547	4.89859	4.97391	4.20391	4.42212	4.40222	4.91577	4.80557	5.17278	4.66801	4.197	4.76489	4.2052	4.1973	4.29674	5.19275	5.4646	5.35038	4.60028	4.64123	4.42393	4.72664	4.91803	4.63304	4.26781	4.20644	4.08327	4.81295	4.4373	4.74434	4.68635	4.71593	4.78762
Lsat_1_v5_gn_1_30821	-0.563621	-0.951505	-0.898411	-1.06642	-0.295505	-1.11111	-0.673707	-1.49579	-1.22689	-2.50901	0.511182	-0.740457	-0.000191886	0.273644	-0.405761	-0.419846	-1.15648	-0.0368147	-1.61436	-0.809295	-1.27325	-1.15822	0.0408164	-1.12813	-0.00496429	0.385272	-0.312638	-0.531234	-2.50901	-1.3921	-0.536215	-0.487622	-0.313322	-0.657976	-0.999739	-0.439928	-0.385959	-1.11396	0.422073	-0.558668	-2.09897	-1.84405	-0.47254	-1.69806	-1.4706	-1.75344	-0.242736	-0.857627	-2.50901	-1.99301	-1.09039	0.0293546	-1.93115	-0.0335022	-2.05579	-1.39394	-0.737251	-1.19181	-0.931358	-0.138187	-0.786828	-1.44972	-2.53129	0.287222	0.685392	-1.2358	0.298955	-0.92666	-2.53129	0.328066	-1.179	-0.282366	-0.475975	0.197515	-0.765362	-1.24009	-0.892404	-1.65931	-0.274544	-0.821281	-0.0874086	-0.516662	-0.643253	-0.356206	0.0301331	0.319089	-2.53129	-0.825229	-1.08832	0.47381	0.0119754	-0.386642	-0.96844	-2.10125	-0.602879	-0.363534	-1.34535	-0.24257	-1.14731	-0.886446	-0.0717109	-1.83732	-1.70557	-0.308391	-1.38614	-2.53129	-0.594164	-0.501867	-1.03009	-1.34926	-0.714169	0.396765	-0.0482238	-0.165777	-0.140097	-1.11841	-0.544629	-0.608338	-0.301546	-1.75759	-0.581072	-0.496041
Lsat_1_v5_gn_1_30840	2.9546	2.37382	0.79838	0.876351	0.641932	0.554205	1.34742	0.684331	3.06202	2.10105	3.15744	2.43745	0.86715	2.40752	0.935959	3.30696	1.39618	1.06597	0.686659	2.95594	2.07811	3.91324	3.39973	2.04311	3.83005	1.37742	-1.72941	1.13349	0.376976	-0.537401	0.917379	2.66839	-0.160589	0.401523	2.13522	0.377032	2.26128	1.60367	0.146676	0.641195	1.05754	1.79381	0.232509	0.305521	3.15024	0.701934	0.283408	2.01133	1.8536	1.77561	2.24246	-0.651723	0.559567	-1.17527	2.96842	1.33995	1.98225	1.04449	1.08972	0.867809	1.26871	1.1379	2.63718	-0.309828	2.08381	0.75079	2.53897	0.21616	1.62209	-1.05222	-0.169026	-0.247484	0.533041	1.08438	1.62304	1.54941	2.06902	1.26235	0.764132	1.0961	-0.242662	-0.386963	-0.273725	-0.627695	0.99305	2.12557	1.04609	0.0168048	0.968592	2.6443	1.34472	1.89706	1.29571	1.66747	1.01272	2.03589	0.684118	1.03935	0.646528	1.0092	0.724372	0.487321	1.63809	0.707054	1.87435	1.04886	1.5185	2.93318	1.96132	2.50098	0.766371	0.565519	1.68964	2.70852	1.37671	1.33449	2.68019	3.08817	2.60904	2.29854	2.27002	3.86191
Lsat_1_v5_gn_1_30880	4.046	4.09868	4.09873	5.01437	4.34395	4.62858	3.93465	4.25853	3.82143	4.32644	4.25038	4.13667	5.09045	4.72221	4.21069	4.56778	4.54124	4.84722	4.60438	4.36155	3.94588	4.06182	4.60553	3.92217	4.78339	4.28943	4.59074	4.51679	4.89982	4.13988	4.30667	4.25219	4.4064	4.46017	3.99478	4.33263	4.50325	4.54657	4.62195	5.0172	4.61059	4.36054	4.84289	4.21181	4.23143	4.55537	4.75642	5.02775	4.01251	4.42476	4.35465	4.34335	4.14926	4.24852	4.43114	3.38101	3.81221	4.06515	4.19984	4.55138	3.86202	4.19574	3.94719	4.59079	3.97457	3.97174	4.18162	3.8728	4.18182	4.26238	3.88468	4.25843	4.48393	4.43264	4.38812	4.12499	4.07157	4.31605	4.13797	3.6848	4.77848	4.31456	4.30735	4.30267	4.64448	4.12709	4.02676	3.18895	3.51058	4.2024	4.59214	4.36832	4.14998	3.68348	3.98227	4.38679	4.21653	4.55872	4.59231	3.78047	4.58471	3.70589	4.32782	3.61977	4.34304	4.5068	4.71347	3.6971	3.79391	3.8521	4.04827	3.79658	4.34647	3.7675	3.49359	3.23644	4.14456	3.60008	3.78259	3.92507	3.75895	4.00846
Lsat_1_v5_gn_1_30900	4.44895	4.56191	4.64794	4.90961	3.64752	4.44098	4.11453	5.005	4.33448	4.75062	4.69831	3.53454	5.05065	5.05155	4.25512	4.47809	4.15584	5.38303	4.90618	5.02172	4.73332	5.05421	5.37668	4.37173	5.47289	4.49455	5.14165	4.6549	4.95683	3.75728	4.3129	4.64594	4.6006	4.78979	4.24236	5.13869	5.81972	4.31713	3.44441	5.54228	4.41748	4.66546	3.69862	3.66666	3.53142	4.69661	4.55202	4.57175	4.59955	4.84445	5.13573	5.264	5.1063	3.86793	4.87546	4.84044	4.52874	4.06062	4.12686	4.71131	3.6051	4.42053	4.94524	3.45244	3.86042	3.52305	4.65507	2.06978	5.36489	3.71821	3.87591	4.13561	4.47215	4.44559	4.52454	4.70287	5.06018	3.93088	4.49937	2.83469	4.51927	4.09901	4.23759	3.34081	4.35951	4.19637	2.73545	1.42717	1.93176	4.06942	5.05178	3.82195	3.52337	2.55576	3.57543	4.65823	4.41604	4.30763	4.284	3.36344	4.35153	1.56133	2.88524	1.25938	4.83487	3.95697	5.21911	4.17985	3.92	4.11225	4.39364	5.40332	4.20012	2.51486	2.48751	1.2204	3.764	4.84137	4.63739	3.61883	3.36678	4.33017
Lsat_1_v5_gn_1_30920	5.0843	4.90106	5.33001	5.06077	5.05295	5.20732	5.32989	5.36894	5.33719	4.98735	5.10774	5.05436	5.43084	5.34502	5.31644	4.95672	5.43321	5.26805	5.39179	5.18099	5.36457	5.20031	5.45358	5.41566	5.09964	5.66224	5.28364	5.79473	5.55761	5.60086	5.70975	5.29821	5.38187	5.46691	5.34333	5.43998	5.06556	4.84852	5.06484	5.48872	5.41739	5.37239	5.53075	5.58148	5.5889	5.06819	5.03697	4.95525	5.22432	5.22559	4.91454	5.08948	5.31515	5.10857	4.94392	5.50936	5.17755	5.2427	5.51458	5.15888	5.32276	5.18892	4.87587	4.99371	4.10061	5.09701	4.87893	5.36958	4.94763	4.75073	5.29352	4.84465	4.77034	4.64965	4.83908	5.29694	4.90593	5.14974	4.65721	4.99503	4.83781	5.01458	5.00188	5.43918	5.03941	4.98937	5.11971	5.39032	5.13069	4.9403	5.1169	5.01146	5.43836	5.28907	5.07752	5.09651	5.1528	5.27651	5.21406	5.52162	5.18485	5.35352	5.31918	4.99265	5.51937	4.56573	4.65861	5.03116	4.89263	4.98516	5.30248	5.31135	5.57289	5.00881	5.28639	5.46214	4.93078	4.78562	4.53894	5.37934	5.46073	5.01989
Lsat_1_v5_gn_1_30941	2.82036	2.76052	3.27453	1.74195	2.64322	2.29734	1.68769	1.87359	2.48136	0.399013	2.20347	1.93005	2.38511	2.63966	2.11315	1.81202	1.66807	1.75369	1.92528	2.01668	2.49847	2.70739	2.32465	2.35268	1.90028	2.86418	2.31029	2.53801	2.53366	2.7759	3.28814	2.82706	2.89828	2.73667	2.75036	2.5136	2.13786	1.60367	1.92015	3.24578	2.79333	2.46586	2.70802	2.64887	3.08878	2.01615	2.46764	2.65275	2.31173	2.83294	2.96691	2.4119	2.51461	2.49868	2.4744	2.40514	3.1284	3.21661	2.82369	2.45676	4.44125	3.68049	3.22908	3.00283	1.71479	2.85168	1.40051	2.75285	1.70477	3.19235	3.72774	3.59816	1.78616	2.95757	2.04213	3.40664	2.18959	3.20478	2.49075	3.79975	2.88267	3.37355	3.25076	3.39872	3.0515	3.53148	2.61332	3.7287	3.45299	3.04932	2.44984	3.66923	4.19727	3.95338	3.83301	2.85257	2.08869	1.87527	3.75917	4.08807	3.88082	4.06025	2.58142	3.15864	3.77898	2.45458	0.203981	3.5072	3.73508	3.6271	2.67675	2.81443	3.27179	1.98935	2.76198	2.9889	3.33384	2.60628	2.54285	3.48287	3.42696	2.96072
Lsat_1_v5_gn_1_3100	2.75496	2.55237	2.62971	2.48763	1.75328	2.5304	2.32949	2.18871	2.63532	2.31498	2.05363	2.56658	1.66146	2.85387	2.17613	2.30478	2.54008	1.45043	2.38736	2.49223	2.57731	1.62346	2.19627	2.13854	2.69358	1.76786	2.02805	2.41645	0.69551	1.60898	1.66604	2.57387	2.82698	3.23478	2.7915	2.40853	2.87756	2.06507	2.527	2.27225	2.62796	2.61865	2.62548	2.38172	2.17851	1.78259	1.39527	1.49004	2.41499	2.32485	2.56264	2.25825	2.05543	1.86722	2.74943	1.91093	2.18428	2.66919	2.35813	1.79664	3.33166	3.09982	3.50449	2.53544	2.8775	2.4918	3.45689	2.97643	3.20973	3.35379	3.16182	3.113	3.12547	3.09544	2.72475	3.15958	3.62452	3.56133	2.59849	2.679	1.56453	2.95127	3.22215	3.30664	2.6945	2.57908	3.33388	2.64795	3.38276	2.87433	3.04405	3.08064	3.1085	2.84827	2.97144	2.35273	3.05905	2.36392	3.13848	3.27023	3.03418	3.62699	2.986	3.94508	0.368339	1.98725	2.19471	3.13638	3.2741	3.23148	2.83958	2.59794	2.51939	3.83131	3.6537	3.00621	3.27139	3.36671	2.93572	2.67642	2.57493	2.50956
Lsat_1_v5_gn_1_31020	-0.109258	-1.31012	0.583627	-2.50901	-0.732763	-0.721253	0.252071	0.213728	-0.313697	-2.50901	-0.953271	-0.381912	0.141289	-0.42339	-2.50901	-0.616614	-0.0080113	-1.57561	0.00836458	-0.456694	-0.0451645	-0.0103695	0.541223	0.030224	-0.00496434	-0.787366	-1.22609	-1.6598	0.376976	-1.04788	-1.93607	-0.788818	-0.677978	-0.0905567	-0.2784	0.0813746	-0.0561892	-1.11396	-0.640823	0.999976	-0.649128	0.597313	0.116418	-0.254472	-1.14111	-1.26012	-0.242736	0.383194	0.0499889	0.113887	-0.135154	-0.837243	-0.0670826	-1.17527	0.680014	-0.53995	0.401664	-0.882076	-0.591094	-0.883188	0.952379	0.187159	0.573182	-0.458944	0.885443	-1.55329	-1.2936	-2.0374	-0.153146	-0.650982	-1.50595	-1.33602	-1.49418	-0.401203	-1.39348	-0.250474	-0.298648	-0.287698	-0.274544	-1.33086	-1.11694	-1.43349	-2.53129	-2.10617	0.469455	0.0463245	-0.486933	-0.564428	-1.33651	-0.790243	-0.454258	-0.921012	0.141025	-0.262278	-1.4455	-0.563739	-0.260657	-0.49251	0.0121122	-0.768714	1.02959	-1.58524	-0.499301	-0.426458	0.112718	-0.10261	-0.349623	-0.330864	-0.459569	0.215085	-0.714169	-1.00081	-0.477696	-0.543355	-1.3462	-0.726399	0.360174	-0.364582	-0.473565	0.719028	1.00275	0.832834
Lsat_1_v5_gn_1_31041	4.72652	4.56191	4.39932	3.57857	3.99462	3.77368	4.77408	4.45373	4.87562	3.84278	4.13386	4.25637	4.11941	4.77948	4.19556	3.726	4.2554	3.67829	4.4234	4.91621	4.85698	4.63118	4.81676	5.24211	4.55615	4.52522	4.16409	5.07212	3.93123	3.71278	4.40327	5.034	4.49531	4.31278	4.48321	4.04081	4.19809	3.76914	3.05743	4.67039	4.79595	4.64187	4.13138	4.40918	4.44271	3.88818	3.50251	3.64336	4.64982	4.68413	4.22459	3.24326	4.4921	3.75829	4.32779	4.79857	5.12415	4.28666	4.76363	4.07477	4.02103	4.19574	4.33329	4.05062	3.28402	4.15271	3.51734	4.74395	3.93015	3.92326	4.88934	4.14473	3.91618	4.06407	3.63517	5.07203	4.7675	4.41163	3.15208	4.62671	3.72605	4.0823	4.28677	4.45471	3.70221	4.76828	4.48129	4.7162	4.26317	4.60607	4.27695	4.16436	4.45248	4.71392	4.80931	4.8915	4.7176	4.03927	4.58116	4.69656	3.82644	3.64558	4.62985	4.12375	4.55941	3.52962	3.53014	4.45001	4.6228	4.37135	4.65969	3.92626	4.92475	4.34998	4.48247	4.69837	4.53849	4.70109	4.14432	4.63025	4.51341	4.40509
Lsat_1_v5_gn_1_31080	2.56957	2.40515	2.17162	1.60551	0.91071	1.46521	1.46998	1.42246	2.07061	-0.215188	1.84137	1.43921	2.75899	3.26011	2.68928	2.18894	1.53852	2.0605	1.04429	2.29734	1.48245	2.51455	3.16836	2.6404	2.91909	1.23621	1.98281	1.81068	1.75876	-0.161096	1.04263	1.9275	2.04617	1.75801	1.63013	1.8895	2.16972	1.85273	1.18345	2.49788	1.50188	0.944371	1.99668	1.42955	1.69188	0.992359	1.12702	1.44091	1.58497	1.89762	2.14993	1.26489	1.64069	0.71796	2.61846	2.93595	3.13537	2.33638	2.57626	2.19333	2.53557	2.32212	2.86255	1.9621	1.0611	2.23333	1.40051	1.80407	0.112186	1.8378	2.13165	2.756	1.34424	1.08438	1.29705	1.42041	2.47704	0.0490951	2.69874	2.53272	2.39575	2.17393	1.93274	1.59375	1.50513	2.12557	1.61162	2.68606	1.47226	1.82789	2.12093	1.47376	2.54491	2.40028	1.98533	2.23421	2.08869	1.82141	1.92343	1.85703	2.18038	0.992444	1.96873	1.29713	2.50907	1.59304	1.5185	2.17872	1.51849	1.79311	1.78546	1.29873	1.7376	1.78969	2.68168	2.03694	2.79119	3.00382	2.40058	2.89851	2.92021	2.28994
Lsat_1_v5_gn_1_31101	-0.0149651	0.39367	0.894848	-0.104318	1.70696	0.688843	-0.230224	0.320931	0.0787977	-2.50901	0.391352	0.763244	0.497701	0.741498	2.08059	0.174692	2.2121	0.540306	-0.35954	0.2662	0.0683672	2.09136	0.392906	1.53608	0.538651	0.553455	1.42956	0.528997	0.765252	-0.537401	0.366396	1.55114	1.52199	2.15419	0.946742	1.27599	1.59712	1.30244	1.25557	0.387357	-0.302384	-0.535349	0.704038	0.974341	0.728514	0.805376	0.79723	-1.12717	0.489181	-0.66908	0.268472	0.409021	0.559567	0.935065	0.792298	1.28036	0.0343353	-0.0560247	0.991938	1.00586	2.98167	1.52431	0.912456	1.59688	-0.167212	3.27064	0.298955	1.96929	-0.478523	-1.05222	1.0998	1.33103	0.115005	0.423814	0.276542	0.125629	0.237252	-0.166486	-1.35515	1.43249	1.56453	1.14486	0.472926	1.00763	-0.15209	1.56893	0.981734	2.10793	1.61913	1.88177	0.363771	2.14888	0.609075	1.14758	1.08052	0.238919	0.869709	0.15593	-0.650361	3.29748	-0.329515	1.68635	-0.0369966	1.09769	2.52667	-0.430983	-0.594164	2.43728	-0.0518085	1.64909	1.23624	0.396765	0.669342	1.60731	0.173513	2.18116	1.15272	0.586063	0.62385	0.919594	1.56357	-0.292894
Lsat_1_v5_gn_1_31140	2.76601	3.28096	2.24666	0.617203	3.02938	1.46521	2.34273	4.25614	1.71603	1.15895	2.73348	2.85477	3.58513	2.95011	3.41614	3.98237	2.51733	1.06597	0.68666	1.30252	2.15723	1.70608	1.11507	1.41424	2.79186	2.07482	1.2116	2.32481	1.22734	2.19861	4.44592	3.58953	3.35214	3.07091	2.35537	2.22773	2.58588	0.401701	2.27273	0.856983	1.71988	1.40294	1.43668	3.78633	3.73182	3.8602	3.69234	3.518	3.40782	2.30294	0.583509	-0.651723	0.863939	-0.245567	2.46554	2.65524	2.75914	2.77549	3.60335	3.32395	4.90266	3.20337	4.78233	2.57434	2.53759	4.27549	3.74275	2.48325	3.38474	4.79158	4.01476	5.71324	2.06245	3.80736	3.56096	4.79176	4.17631	3.38156	4.33776	6.70427	4.25104	4.19073	4.84693	2.67252	1.83409	2.98364	4.06555	5.35127	4.03403	3.55955	2.52155	3.57205	2.24397	4.05072	3.52765	4.41994	1.43808	3.14928	2.94336	3.94891	3.25478	4.84787	3.31135	4.779	5.7347	4.24388	3.83046	5.00656	4.84173	4.58298	0.457917	-0.0147633	0.566882	3.607	2.84622	2.64637	3.29421	3.5032	3.17745	1.74721	1.75638	2.74547
Lsat_1_v5_gn_1_31160	2.02313	2.13306	2.69883	2.80409	2.19172	2.33889	1.70022	2.15054	2.41486	2.0287	2.20347	2.36828	2.06819	1.90232	1.79304	2.49043	1.58301	2.00414	1.77432	1.55609	2.05074	0.128675	0.227576	0.632368	-1.15423	-0.432666	1.85913	1.86312	2.5924	2.23052	2.62555	1.29875	2.28038	2.2729	-0.524971	-0.606127	-1.08782	2.69495	2.40546	2.18604	2.11556	2.23317	1.74629	2.30641	1.92077	-0.600894	-0.33925	-0.107737	2.27559	2.20153	1.56963	1.77852	2.27769	1.57554	0.353834	-0.315186	-0.613476	-0.514917	0.204145	0.715141	2.72494	2.43421	3.01112	2.77134	2.23807	3.05463	2.94323	2.39437	2.49064	3.09128	2.29852	2.72362	2.86214	2.3339	3.01151	2.67691	2.71661	2.01804	2.74637	2.41489	2.68162	2.39009	2.84443	2.34854	2.52265	2.32438	2.62584	2.05114	2.41628	2.12456	2.3351	1.53398	2.36725	2.75986	2.69686	2.2431	2.36303	2.57395	2.35223	2.25931	2.99245	2.39196	2.53228	2.11405	-0.450232	0.164706	-0.594164	2.44645	2.54166	2.27979	2.37672	2.38884	2.90557	1.80261	2.33187	2.63528	0.225043	0.333036	-0.44603	-1.40515	-0.890728	-1.0156
Lsat_1_v5_gn_1_31180	0.900181	0.39367	1.22681	0.112577	0.181857	-0.161922	-0.0509402	0.0979158	0.387029	0.399014	0.820486	-0.381911	0.388397	0.741497	0.307398	1.50803	1.29283	-0.295164	-1.31445	0.811976	-0.168399	2.82297	2.19628	1.90517	3.11407	1.37742	0.242283	-0.632567	-0.155908	-0.537401	-0.0792821	1.70772	0.326711	1.79021	1.82765	2.03778	2.75691	0.921252	0.653231	-0.00946375	0.210891	0.781253	-0.00983825	-0.254472	0.881343	2.74528	2.73274	1.53755	0.211703	0.46915	-0.389123	1.21802	0.641888	0.151349	1.50289	1.69972	1.08883	1.7982	1.92677	1.94133	1.34767	1.86747	2.04175	0.746871	0.885443	1.59679	-0.395253	-0.583568	0.336215	0.645767	0.211779	2.02776	0.856766	1.32766	1.62304	-0.569798	0.539078	-0.420037	-0.715954	0.172875	-0.614567	1.10131	-0.119295	-0.0837518	-0.898444	0.189144	-0.486933	-0.449811	0.0907954	1.3042	0.769316	1.27637	1.82933	1.14758	0.704294	-1.07363	-1.34535	1.29786	-0.127205	1.61856	0.654737	0.64351	-0.642411	1.1808	2.90864	2.29653	1.57884	2.20676	1.34948	2.22432	0.457917	-1.00081	0.669342	-0.165776	0.350153	0.730321	1.03735	1.77948	1.29453	1.64115	2.22553	2.15753
Lsat_1_v5_gn_1_3120	-2.50901	-2.50901	-2.50901	-1.61445	-1.82524	-1.64698	-2.50901	-1.49579	-1.72998	-2.50901	-2.50901	-2.50901	-2.50901	-2.01785	-2.50901	-2.50901	-2.50901	-1.01354	-2.50901	-2.50901	-1.97128	-2.50901	-1.6536	-1.12813	-1.48158	-2.50901	-2.50901	-2.50901	-1.57305	-2.50901	-1.93607	-1.40642	-2.50901	-2.50901	-2.05554	-1.57302	-2.50901	-2.50901	-2.50901	-2.06744	-2.09897	-1.04613	-2.50901	-2.50901	-2.50901	-2.50901	-1.32615	-1.89045	-2.50901	-1.99301	-1.63193	-1.98574	-2.50901	-1.69321	-1.71144	-1.84632	-1.72291	-2.50901	-2.02671	-2.50901	-2.53129	-1.89144	-1.71565	-1.59326	-2.53129	-1.96096	-2.53129	-2.53129	-2.53129	-1.60997	-2.53129	-2.53129	-2.53129	-1.44327	-2.53129	-1.96331	-1.49066	-1.65931	-1.35515	-2.12582	-1.89425	-1.43349	-2.53129	-1.77823	-2.53129	-2.53129	-0.906832	-1.5533	-1.63645	-0.790243	-1.67941	-2.53129	-1.54784	-2.53129	-2.53129	-2.53129	-2.53129	-2.53129	-2.53129	-2.53129	-1.6052	-2.14297	-2.53129	-1.22834	-2.04185	-2.53129	-1.75953	-2.53129	-2.53129	-2.53129	-2.53129	-2.53129	-2.53129	-1.0562	-2.53129	-1.89509	-1.22002	-2.53129	-1.92038	-2.53129	-2.02199	-2.53129
Lsat_1_v5_gn_1_31200	1.38829	0.72696	0.583629	1.37312	1.06558	1.53838	1.34742	2.07078	1.73126	1.00314	0.511181	1.39352	0.783275	0.801705	0.861269	0.682795	1.49261	1.68364	1.24136	0.525694	0.0683672	0.993921	0.675704	0.900463	0.861918	1.50602	1.2116	1.77155	1.79256	1.34313	1.26459	0.838545	1.56644	1.30224	1.36533	0.622282	0.490826	1.73357	1.67921	1.5264	1.44181	1.28609	1.66597	0.765278	0.463828	1.83243	1.51275	1.33732	0.610176	1.49545	1.56963	1.35428	0.280002	0.717959	1.36443	1.33995	1.17267	0.669842	1.37133	1.79664	0.792225	1.0054	1.41745	1.43723	0.685392	1.07182	0.952407	2.0453	0.700965	1.48622	1.76428	1.67138	1.86035	1.53578	-0.32922	0.814443	1.12731	0.551326	0.0629787	1.70509	0.406347	1.3817	0.6552	1.56514	1.50513	0.999808	0.608218	1.81882	1.12428	1.3042	1.49481	0.560927	1.19279	1.98458	1.20726	0.357069	1.70533	1.13076	0.729635	1.16528	0.7908	0.0396154	1.20842	0.815069	0.940862	0.910195	0.714853	0.409546	-0.0518087	0.345426	0.457917	-0.274997	1.23483	0.939472	1.15673	1.8767	-0.0864174	1.50045	0.117671	0.873054	0.410088	0.545516
Lsat_1_v5_gn_1_31221	4.66731	4.88448	3.84471	4.55871	4.3813	4.3113	4.46334	4.31797	3.7824	4.84543	4.51694	4.50757	4.58341	4.40074	4.40725	5.0343	4.70619	4.92518	4.31818	4.39444	4.57423	4.18935	4.16566	4.2127	4.75443	4.178	4.24295	3.97372	4.09592	4.9192	3.93883	4.4291	4.43065	4.20343	3.98299	4.50051	4.84161	4.069	4.70801	4.39216	4.38195	4.87214	4.25321	4.21695	4.05785	4.72986	4.52431	4.88811	4.27292	4.51332	4.95612	4.42299	4.64962	4.93677	4.82685	4.31041	4.33918	4.02854	3.90304	4.05899	4.52433	4.86009	5.12993	4.43043	5.1134	4.03953	5.04727	4.59593	5.31312	4.9076	4.54094	4.72194	4.96785	5.21626	5.46588	4.36593	4.56506	4.68161	4.59353	4.20299	4.18795	4.48521	4.7141	4.40309	4.7651	4.65594	4.48129	3.5949	4.34986	5.20092	4.96441	4.87261	4.64509	4.37695	4.6286	4.93014	4.82254	5.20469	4.64678	3.94461	4.69723	4.27852	4.50806	4.37824	4.07052	5.10011	4.84827	4.85187	4.69954	4.43861	4.75023	5.13478	4.75456	4.89398	4.23486	4.02499	5.06937	4.90089	5.12975	3.99709	4.02541	4.96399
Lsat_1_v5_gn_1_31241	-1.45988	-2.50901	-0.898411	-1.61445	-1.36322	-0.161922	-2.50901	-1.49579	-1.22689	-2.50901	-1.78951	-2.50901	-2.50901	-1.11818	-1.87724	-1.44896	-1.48347	-1.57561	-2.50901	-1.58351	-1.27325	-0.473028	-2.50901	-0.631745	-2.50901	-1.96341	-2.50901	-1.4603	-1.01009	-0.537401	-0.727553	-1.68939	-2.50901	-1.98836	-2.05554	-1.57302	-2.50901	-2.50901	-1.29155	-1.72982	-1.51902	-1.84405	-2.50901	-1.41711	-1.4706	-2.50901	-2.50901	-2.50901	-2.50901	-1.61373	-2.50901	-0.837243	-2.50901	-1.69321	-2.05579	-1.39394	-0.957242	-2.13231	-1.13725	-1.47826	-1.17113	-2.53129	-1.71565	-1.59326	-2.53129	-2.53129	-1.7836	-1.67015	0.112185	-0.650983	-2.53129	-1.81326	-1.49418	-1.44327	-1.39348	-0.760586	-0.892404	-1.65931	0.0629787	-0.560192	-1.89425	-2.06652	-1.14129	-1.28596	-1.26776	-1.36626	-0.906832	-0.449811	-1.33651	-0.790243	-0.759601	-1.28717	-1.54784	-1.50145	-1.4455	-2.53129	-2.53129	-2.53129	-2.53129	-0.886446	-2.53129	-1.18401	-0.979871	-1.22834	-2.53129	-2.53129	-2.53129	-1.51161	-1.28452	-1.34926	-2.53129	-2.53129	-1.35461	-1.85924	-1.6444	-1.4551	-1.54017	-0.901823	-1.49255	-2.53129	-2.53129	-2.53129
Lsat_1_v5_gn_1_31280	6.1509	5.82042	5.25475	5.33877	5.71359	4.99631	5.26788	5.79799	5.5419	4.75062	5.82933	6.02829	6.49535	6.63141	6.48166	5.86571	6.02127	6.08283	6.26539	6.01605	5.71335	6.24083	5.93802	5.83675	6.09016	5.60834	6.10941	6.51884	6.27907	6.10128	6.07491	5.96799	6.01979	5.80503	5.82993	6.1612	5.83966	5.64386	5.96214	6.3333	6.16327	5.91775	6.20818	5.94487	5.14008	6.25691	6.46713	6.22408	5.82744	6.05525	5.79285	5.86968	5.6015	5.4457	6.03275	5.12504	6.28101	5.71388	5.7459	6.14416	6.20636	5.93534	5.80871	5.79564	5.08318	6.04103	5.98047	6.2879	5.57181	6.0554	6.21406	6.46082	5.69657	5.67248	5.73699	6.38878	5.7726	5.6189	5.62704	7.01067	6.30576	5.96437	5.9508	6.14029	5.96462	5.85759	6.19452	6.85348	6.41291	5.65221	5.77477	5.81777	6.27941	6.52203	6.22003	6.1533	5.62207	5.55754	6.02368	6.44999	6.43352	6.86799	6.04101	6.2298	6.40926	6.32517	5.83469	6.2858	6.0643	5.96102	6.03211	5.67186	5.96664	5.89725	6.51288	6.54327	5.75016	5.72291	5.9003	6.38272	6.72721	5.98218
Lsat_1_v5_gn_1_31320	3.95573	3.48733	3.37829	3.38375	3.69576	3.71177	3.47479	3.24859	3.26441	2.86033	3.26364	3.84574	4.39139	4.02068	3.69122	3.51747	3.88087	3.86394	3.8669	3.18624	3.42348	3.33234	3.29913	3.40006	3.72198	3.70793	3.87322	4.07362	3.77938	3.51967	3.80378	3.95998	4.04724	4.0119	3.47907	3.68036	3.74332	3.22323	3.90311	3.95431	4.04096	3.4012	3.93116	3.80987	3.72566	4.03672	4.09264	4.03466	3.85002	4.05685	3.48531	3.97184	3.62974	3.90699	3.47866	3.22131	3.31035	3.81412	3.41093	3.43349	4.37211	3.76489	3.76385	3.87481	3.35319	3.70107	3.04941	4.01412	2.99652	3.73506	3.99413	4.16282	3.88097	3.90437	3.08396	3.88533	3.31561	3.7807	3.90601	3.99263	3.61737	4.22609	4.16428	4.3621	3.6193	3.73147	3.83971	4.21049	4.1039	3.99803	3.85929	4.04527	4.10817	3.75583	4.31342	3.60381	3.634	3.68457	3.97893	4.1788	4.01886	3.99407	3.9763	4.03937	3.91429	4.03097	3.67538	4.05429	3.85833	3.81883	3.77681	3.69104	4.19153	3.26539	3.71953	4.12464	3.80304	2.98194	3.31554	3.6661	3.73528	3.3117
Lsat_1_v5_gn_1_31341	3.18064	3.02539	2.35237	2.89133	3.43663	2.56582	2.12083	3.59373	1.78491	0.629651	3.52796	1.56819	4.3262	3.6846	3.23913	3.48942	3.91607	3.98537	2.21046	2.27396	1.96537	2.96394	3.63253	1.92315	3.41479	2.78189	3.94574	3.10048	4.31523	3.15419	2.93116	2.98232	3.48929	2.99335	0.94674	2.63034	2.87756	2.6297	3.17367	5.1121	3.09579	2.84205	3.26644	2.47064	1.20475	3.45119	3.16239	3.17248	3.62441	4.07636	3.21543	2.56954	3.19789	1.81341	2.52404	1.45221	1.71956	2.58348	2.65823	2.25	3.41652	2.64521	1.79078	3.59166	3.21137	3.21959	2.72989	2.59318	1.62209	3.98091	3.37609	2.68269	3.06401	2.95757	3.45567	2.66644	2.30085	4.34692	3.49651	2.65349	4.21804	3.71434	2.72716	2.81747	3.81828	2.7033	4.03472	2.0891	3.33042	3.11828	2.44984	3.80983	1.96044	2.70941	2.78078	2.61235	2.39127	3.19868	2.81603	2.69473	3.06134	2.54508	3.6629	2.91339	3.07337	4.39424	4.10276	3.24855	3.39846	3.36042	2.96588	3.03174	3.13524	2.40732	1.49421	2.31226	3.05118	2.28745	2.15684	2.05037	2.15611	1.34009
Lsat_1_v5_gn_1_31380	5.20676	5.24204	4.58427	5.43753	6.00195	5.42552	5.38155	6.33423	4.8253	5.15407	5.9693	4.99441	6.83961	5.45221	4.91165	5.50606	5.68866	6.07942	5.39438	5.26934	5.7024	6.43197	6.16364	6.06544	6.359	5.50952	6.53271	5.67261	6.10676	6.24296	5.45474	5.81282	6.14233	5.88176	4.70398	5.8054	5.7264	5.44958	5.85885	6.63761	5.64589	5.98724	5.77527	5.51195	5.08605	6.65505	5.94527	5.56067	5.74726	5.89966	6.20003	5.57418	5.73642	5.49353	5.50775	5.10801	4.7127	5.05528	4.46878	5.06723	5.73256	5.63812	5.29363	5.82214	6.65981	5.95392	5.73529	5.02621	5.37124	5.70392	4.96161	5.62563	6.06537	6.21668	5.21477	5.08981	5.6571	5.50717	6.18461	5.21813	6.10101	5.77468	5.69119	5.69169	5.80807	5.41339	5.8538	4.7162	5.60838	5.85438	5.98598	6.12236	4.79756	4.43419	5.19306	5.35265	5.34904	6.29568	5.64179	4.45172	5.49983	5.95022	5.67848	5.56633	5.68917	6.98447	6.41715	5.07746	5.1841	5.51824	5.35729	5.7263	5.51215	5.56014	4.78881	4.85473	5.89803	5.58819	6.01257	4.51362	4.69976	5.21782
Lsat_1_v5_gn_1_31401	-1.03282	-2.50901	-2.50901	-1.06642	-1.82524	-2.50901	-0.434991	-2.50901	-2.50901	-2.50901	-1.31163	-1.53639	-1.84321	-1.65211	-2.50901	-2.50901	-2.50901	-1.01354	-2.50901	-1.58351	-1.97128	-2.50901	-2.50901	-2.16716	-1.9057	-0.787365	-2.50901	-1.4603	-1.96642	-1.84506	-1.93607	-2.04176	-2.50901	-2.50901	-1.20022	-1.26425	-1.08782	-1.11396	-2.50901	-2.06744	-1.78005	-1.84405	-2.50901	-2.50901	-1.4706	-1.26011	-1.32615	-2.50901	-2.50901	-2.50901	-0.69756	-1.98574	-1.1999	-2.50901	-2.05579	-1.84632	-1.53383	-1.83389	-1.13725	0.350669	-2.05435	-0.838568	-0.817487	-1.28405	-2.53129	-1.96096	-0.928492	-1.37767	-0.899329	-1.05222	-0.493442	-0.978025	-0.897054	-1.44327	-1.39348	-0.760586	-2.53129	-1.65931	-2.53129	-1.80967	-1.89425	-0.994999	-1.47434	-2.10617	-2.53129	-1.83424	-1.92644	-1.8119	-2.53129	-2.53129	-1.67941	-1.77908	-2.53129	-1.50145	-2.53129	-1.41731	-2.53129	-1.70165	-1.14731	-1.15536	-1.29852	-2.14297	-2.53129	-2.08045	-2.53129	-1.46365	-1.75953	-1.18578	-1.03009	-2.53129	-1.82558	-0.592734	-1.82617	-2.53129	-0.888377	-1.4551	-1.22002	-0.608338	-0.473565	-2.22497	-1.64633	-0.867146
Lsat_1_v5_gn_1_31421	-1.45988	0.624187	-1.75661	-1.06642	0.641931	0.811982	0.81142	0.601697	-0.854605	-2.50901	-0.666451	-0.550285	2.13739	2.81057	1.97828	2.06297	1.39618	1.75369	-1.61436	-1.97328	-0.617547	1.96285	1.52452	1.22428	-1.15423	-1.25873	0.642063	1.2801	-0.794041	-0.00431722	-0.216119	-0.357733	-0.48416	0.0222023	1.97394	1.94455	2.85206	-2.50901	-2.50901	-1.22667	-1.78005	-1.04613	-1.15783	-0.373268	-0.451766	3.13171	2.43279	2.53608	-1.24718	-0.853686	-1.63193	1.11946	1.32904	1.91909	2.17215	2.1388	1.74323	2.13285	1.96633	2.54999	-0.627294	-0.608778	0.439697	-0.0511355	1.0611	0.156709	-0.00678995	-0.438445	0.336215	2.7032	1.68614	2.80289	2.39752	2.3339	2.6787	0.881331	0.445315	-0.727857	0.336316	2.21398	0.18049	1.45272	2.50765	1.44464	-2.53129	-1.01347	0.102875	0.368817	-0.0135875	-0.48735	0.19857	0.00241721	-1.22925	-0.161908	-0.602879	2.83231	1.88837	2.16202	-0.877542	-1.15536	-0.830725	0.316111	-0.642411	0.590296	2.13826	3.40606	3.20927	1.15324	0.61845	0.215085	2.03637	2.74581	1.1664	0.686983	0.264534	0.688021	3.2192	3.5787	3.73968	-0.136814	0.743528	3.67386
Lsat_1_v5_gn_1_31461	0.695258	0.997519	0.583628	-0.104318	1.3329	0.405695	0.612899	1.51568	0.51952	0.82845	1.47941	1.83069	1.66146	1.33737	2.23647	2.33234	1.34543	2.35903	0.467958	1.51681	1.93576	2.72731	1.78475	2.89846	1.44866	0.904057	0.642062	1.22323	-0.290962	0.778781	0.917379	1.51767	1.63251	0.767777	1.40121	1.4555	1.81423	-1.11396	1.10754	0.316248	0.588703	0.944371	-0.148212	0.977576	1.21306	2.3344	2.48974	2.15975	1.32701	0.46915	1.25118	2.39093	3.18422	2.56531	1.64432	1.01386	1.88619	2.16775	2.12882	2.07282	0.952378	2.01261	2.17373	1.63417	2.163	1.91822	2.28949	1.99507	2.72111	2.66853	2.27201	2.28056	1.62525	2.51879	1.80552	2.74037	2.00962	1.39014	2.17988	2.92251	1.69862	1.80195	2.19076	1.09261	0.902442	1.28069	0.981734	1.51447	1.30874	2.07916	1.34472	1.41092	-0.55619	0.579716	0.941572	1.62931	2.08869	2.16202	1.31827	0.187619	0.854304	1.40055	0.983171	1.5986	3.173	3.3535	2.84283	2.46076	2.12199	1.43153	2.96588	3.55729	2.65043	1.65511	2.28499	0.996074	2.71815	2.09701	2.79114	0.212982	-0.195532	1.18549
Lsat_1_v5_gn_1_31481	-2.0692	-1.78846	-1.26462	-1.61445	-1.36322	-0.721253	-2.50901	-1.91522	-2.50901	-2.50901	-1.31163	-2.50901	-2.50901	-1.65211	-1.43936	-1.88374	-1.90697	-1.57561	-2.50901	-1.58351	-1.58045	-1.90794	-2.50901	-2.50901	-1.9057	-0.787365	-2.50901	-2.50901	-2.50901	-0.770182	-1.93607	-1.40642	-0.901938	-2.50901	3.11692	2.14633	1.09828	-1.11396	-2.50901	-2.50901	-2.09897	-2.50901	-2.50901	-1.41711	-2.50901	0.723882	1.35389	1.10476	-2.50901	-0.853686	-1.09039	-2.50901	-2.50901	-2.50901	1.43532	2.40514	3.26835	2.0744	2.10104	2.19332	-1.17113	-1.89144	-1.71565	-1.02956	-0.167212	-1.96096	-1.7836	-1.13461	-2.53129	-1.60997	-1.92938	-1.81326	-2.53129	-2.53129	-2.53129	-0.760587	-0.892404	-0.899974	-2.53129	-0.970857	-0.416664	-1.19765	-2.53129	-2.53129	-2.53129	-1.83424	-0.486933	-2.12721	-0.876626	-1.1741	-0.759601	-1.28717	-2.53129	-1.7704	-1.88857	-2.53129	-1.81974	-1.17825	-0.65036	-1.31129	-1.6052	-1.36973	-0.979871	-1.02837	1.90158	0.400365	0.203981	-1.51161	-1.03009	-1.82246	-2.53129	-2.53129	-2.53129	-1.85924	-1.6444	-2.1784	1.40625	1.77947	1.29454	-1.12212	-1.72833	-1.00796
Lsat_1_v5_gn_1_31501	NA	NA	NA	NA	NA	NA	NA	NA	NA	NA	NA	NA	NA	NA	NA	NA	NA	NA	NA	NA	NA	NA	NA	NA	NA	NA	NA	NA	NA	NA	NA	NA	NA	NA	NA	NA	NA	NA	NA	NA	NA	NA	NA	NA	NA	NA	NA	NA	NA	NA	NA	NA	NA	NA	NA	NA	NA	NA	NA	NA	-2.53129	-2.53129	-2.53129	-2.53129	-2.53129	-2.53129	-2.53129	-2.53129	-2.53129	-2.53129	-2.53129	-2.53129	-2.53129	-2.53129	-2.53129	-1.96331	-2.53129	-2.0304	-2.53129	-2.53129	-2.53129	-2.53129	-2.53129	-2.53129	-2.53129	-2.53129	-2.53129	-2.53129	-2.53129	-1.69866	-2.53129	-2.53129	-2.53129	-2.53129	-2.53129	-2.53129	-2.53129	-2.53129	-2.53129	-2.53129	-2.53129	-2.53129	-2.53129	-2.08045	1.04223	-1.46365	-0.888789	-1.93318	-1.9876	-2.53129	-2.53129	-2.53129	-2.53129	-2.53129	-2.53129	-2.53129	-1.54017	-1.76746	-1.92038	-2.53129	-2.53129	-2.14184
Lsat_1_v5_gn_1_31661	2.91921	1.93261	2.51298	0.752588	0.990222	1.73793	1.87681	1.10009	2.44849	1.15895	2.37124	2.16574	0.867151	1.81737	2.37715	1.12239	1.39618	-0.610096	1.74213	1.66792	2.20767	2.18074	1.72396	2.94321	1.67157	1.13376	1.55848	2.46631	0.831778	-0.537401	2.54315	2.09569	1.32905	1.69136	2.84459	2.03778	1.77334	1.30244	1.10754	1.81136	2.3129	2.46586	1.53643	2.48778	3.73572	0.901895	0.598943	0.483644	2.03745	2.28068	1.06102	1.01368	1.79257	1.36725	1.74538	2.61265	2.69963	3.10678	3.31309	2.75969	2.61752	2.2653	2.72587	1.30471	-0.167212	2.09856	1.40051	2.20849	1.62209	2.44098	2.00861	2.17758	0.339112	1.53578	1.02993	2.27692	2.45315	1.4255	1.47917	3.13124	1.30898	1.55311	2.09932	2.07173	0.993049	2.2284	1.73389	3.08821	2.23486	2.25277	1.81327	2.29525	2.79379	3.89632	2.30172	2.61236	2.85427	1.64658	1.81343	3.42033	1.93812	2.63469	2.04078	2.50935	2.10272	-0.10261	1.00605	2.81061	2.86763	2.99377	1.02035	1.09315	2.7237	1.8729	2.99248	3.40261	1.77372	1.96937	1.78918	2.97559	3.15775	2.60163
Lsat_1_v5_gn_1_31700	-2.0692	-2.50901	-2.50901	-2.50901	-2.50901	-2.50901	-2.50901	-2.50901	-2.50901	-0.660069	-2.50901	-1.53639	-2.50901	-2.50901	-2.50901	-2.50901	-2.50901	-2.50901	-2.50901	-1.97328	-2.50901	-2.50901	-2.50901	-2.16716	-2.50901	-2.50901	-2.50901	-2.1674	-2.50901	-1.84506	-2.50901	-0.357733	-0.901937	0.126784	-2.05554	-1.57302	-2.50901	-1.11396	-2.50901	-1.72982	-2.09897	-1.84405	-2.50901	-2.50901	-1.4706	-2.50901	-1.99965	-2.50901	-1.74432	-1.99301	-1.63193	-2.50901	-2.50901	-2.50901	-1.43364	-2.50901	-1.36669	-1.19181	-1.37748	-2.50901	-1.17113	-2.53129	-2.53129	-1.98734	-2.53129	-2.53129	-2.53129	-1.67015	-2.53129	-2.53129	-2.53129	-1.81326	-2.53129	-2.53129	-2.53129	-1.96331	-1.91911	-2.53129	-1.35515	-2.12582	-1.89425	-2.53129	-1.90811	-2.10617	-2.53129	-2.53129	-2.53129	-1.8119	-2.01558	-0.790243	-0.454259	-0.921012	-1.95734	-1.27484	-2.53129	-1.86935	-2.53129	-2.53129	-1.91152	-1.31129	-1.6052	-1.18401	-2.53129	-2.53129	-0.594971	-1.46365	-1.75953	-1.51161	-1.9876	-1.82246	-1.82558	-2.53129	-2.53129	-1.40255	-1.6444	-2.1784	-2.53129	-1.27067	-1.92038	-1.40515	-0.623708	-1.36807
Lsat_1_v5_gn_1_31721	-0.109258	-1.78846	-2.50901	-2.50901	-2.50901	-2.50901	-2.50901	-2.50901	-2.50901	-2.50901	-1.78951	-1.94225	-2.50901	-2.50901	-2.50901	-2.50901	-2.50901	-1.57561	-1.99342	-2.50901	-2.50901	-1.90794	-2.50901	-2.16716	-2.50901	-2.50901	-1.72941	-2.50901	-2.50901	-2.50901	-2.50901	0.538334	0.426559	1.11152	-0.999739	-1.57302	-2.50901	-2.50901	-2.50901	-0.854347	-0.649129	-2.50901	-1.90772	-2.50901	-2.50901	-1.75344	-1.99965	-1.12717	-1.24718	-1.99301	-2.50901	-2.50901	-2.50901	-1.69321	-2.05579	-1.39394	-0.843057	-0.882076	-1.37748	-2.50901	-0.786828	-0.236404	-1.71565	-2.53129	-2.53129	-2.53129	-2.53129	-2.0374	-1.4959	-2.53129	-2.53129	-1.81326	-2.53129	-1.44327	-2.53129	-1.96331	-2.53129	-2.53129	-2.53129	-1.1403	-2.53129	-2.06652	-2.53129	-2.53129	-2.53129	-1.36626	-2.53129	-1.5533	-2.53129	0.730268	0.882593	0.672291	-1.22925	-0.906674	-0.833033	-2.53129	-2.53129	-2.53129	-0.65036	0.0661119	-1.04575	-1.83732	-2.53129	-2.08045	0.203052	-1.46365	-0.888789	-0.501867	0.357747	-0.993531	-1.82558	-1.00081	-1.82617	-2.53129	-1.6444	-1.65839	-1.22002	-1.76746	-0.894903	0.485999	-0.330126	-0.201129
Lsat_1_v5_gn_1_31740	1.48828	1.88895	1.2991	0.112577	0.311342	-0.161922	-0.230224	0.762486	0.64086	-0.215188	0.260661	1.24707	-0.333117	1.16472	-0.0772048	-0.616614	-0.470862	0.182222	0.301256	-0.050435	0.271701	1.23559	1.01713	2.04311	-0.468062	0.840424	0.388203	1.25195	1.32295	1.74775	1.62657	0.783294	1.94878	2.29551	1.25199	0.463497	0.329523	0.0492365	-0.0136275	0.641195	0.695452	0.49573	1.85896	1.5969	1.26157	0.590499	0.857699	-0.630606	1.58497	0.545802	1.06102	1.7662	1.32903	1.03248	0.845326	1.69972	1.93502	1.37117	2.19193	0.867809	1.56152	0.780596	0.439697	0.0626682	-0.167212	1.67466	0.298956	0.301302	-0.478523	-1.05222	-0.0306194	0.485613	0.339112	1.08438	-0.765362	0.423683	1.35063	-0.0546722	-0.274544	2.16848	1.19258	0.29277	0.56694	1.04955	0.191899	-0.73023	2.65519	1.9075	1.26479	0.47381	1.49481	0.163579	1.48185	2.51085	0.420159	0.75161	0.779896	-0.49251	0.464397	1.96295	0.336762	1.50813	0.882204	1.05426	1.30953	-0.856827	0.481913	0.825874	0.44424	1.17525	2.37673	1.29873	1.42257	0.380729	1.24878	1.38832	0.622809	0.333036	0.535832	1.30126	1.97984	-0.114854
Lsat_1_v5_gn_1_3180	3.25822	4.00975	4.06803	4.02887	4.08794	4.42177	3.61421	3.28501	3.35587	0.629651	0.116941	0.0300179	0.497701	0.544152	1.1393	-0.246722	-1.90697	0.540307	3.10903	3.13526	3.38016	3.78608	3.66524	2.9694	3.67385	2.4607	-1.22609	1.0704	3.24489	3.53253	3.07006	3.56886	3.04688	3.15046	2.98126	3.10402	3.77992	3.08402	3.26386	2.99568	2.36235	3.50941	3.10827	2.70859	3.56567	1.37519	1.39527	0.15851	2.93853	3.39567	4.24709	3.73441	3.56791	4.38389	-0.279154	-0.53995	0.0343377	3.33374	2.50715	3.799	3.34134	4.31251	4.32385	4.47222	5.09332	4.51216	0.5511	1.19631	1.44098	1.22507	1.27018	2.10461	1.78616	0.791576	2.24535	2.72224	3.99918	3.55253	3.79714	1.89125	3.15568	0.861355	0.891579	1.04955	4.06798	3.96778	3.97811	0.599275	2.68185	4.32415	3.96597	3.88111	1.75902	1.61184	1.71365	4.12891	4.13737	4.18503	3.89139	2.24077	3.03418	2.77643	3.08018	2.94939	2.93524	-0.10261	-0.140587	3.86489	4.01491	4.21814	4.06718	4.23242	3.42609	3.89241	3.39631	2.0537	1.15271	2.09701	1.89909	2.14684	2.3958	2.74695
Lsat_1_v5_gn_1_31841	-0.858905	-1.78846	-2.50901	-1.61445	-1.82524	-2.50901	-1.79345	-1.49579	-2.50901	-2.50901	-2.50901	-1.94225	-1.84321	-2.01785	-1.43936	-1.88374	-2.50901	-2.50901	-2.50901	-2.50901	-2.50901	-1.48492	-2.50901	-1.891	-2.50901	-2.50901	-0.557943	-2.50901	-1.26428	-1.84506	-1.52709	-2.04176	-1.91295	-2.50901	-1.71103	-1.9664	-1.42582	-1.11396	-1.7755	-1.45642	-2.50901	-2.50901	-1.48459	-2.04729	-1.14111	-2.50901	-1.99965	-1.12717	-2.50901	-2.50901	-2.50901	-2.50901	-2.50901	-2.50901	-1.71144	-1.84632	-1.94055	-1.19181	-1.13725	-1.47826	-2.53129	-1.89144	-2.53129	-1.98734	-2.53129	-2.53129	-2.53129	-2.53129	-0.899329	-2.53129	-2.53129	-1.81326	-2.53129	-2.53129	-2.53129	-1.96331	-1.91911	-2.53129	-0.715954	-0.684839	-1.11694	-2.53129	-2.53129	-2.53129	-1.7654	-0.730231	-1.92644	-0.975746	-1.08832	-2.53129	-2.53129	-1.77908	-2.53129	-1.50145	-0.833034	-1.41731	-2.53129	-2.53129	-1.91152	-2.19113	-2.53129	-1.58524	-2.06014	-2.08045	-2.04185	-2.53129	-1.75953	-1.93318	-1.9876	-2.53129	-2.53129	-2.53129	-2.53129	-1.40255	-1.6444	-1.89509	-2.53129	-2.53129	-2.53129	-2.53129	-2.53129	-2.53129
Lsat_1_v5_gn_1_31940	0.591683	0.262937	1.56399	0.112577	0.815917	-0.55472	-2.50901	-0.489228	-1.72998	-2.50901	-2.50901	-1.94225	-1.84321	-2.50901	-1.87724	-1.44896	-1.90697	-0.786523	-0.253622	0.380514	0.265446	1.16068	0.292781	0.678184	-2.50901	-2.50901	-0.85368	-1.65981	-0.712002	0.204696	0.317337	-2.04176	-1.91295	-2.50901	0.612427	1.80408	1.4619	-2.50901	-2.50901	-2.50901	-2.50901	-2.50901	-0.666901	-2.04729	-2.50901	-2.50901	-2.50901	-2.50901	0.211703	0.487738	0.434573	2.10689	1.61708	1.22929	1.88408	0.450158	0.827784	1.3911	1.21737	1.70601	1.10161	1.68331	1.10112	0.42483	0.453065	0.951838	-1.7836	-2.0374	-0.899329	-2.53129	-1.9294	-1.81326	-1.49418	-1.44327	-2.53129	-0.232521	0.0559704	0.306878	-2.53129	-0.560192	-1.11694	-1.43349	-0.643253	-1.77823	-2.53129	-2.53129	-1.17377	-0.486092	-1.14115	-2.53129	-2.53129	-2.53129	-2.53129	-2.53129	-2.53129	-2.53129	-2.53129	-1.17825	-2.53129	-2.53129	-2.53129	-1.62428	-1.18371	-1.22834	-2.53129	-2.53129	-1.25944	1.45651	0.801762	1.30907	1.98012	1.39844	1.94011	-1.0562	-1.0992	-1.26452	1.7684	0.469483	1.61088	-2.53129	-2.53129	-2.53129
Lsat_1_v5_gn_1_31961	-1.73261	-1.78846	-1.75661	-2.50901	-1.36322	-1.64698	-2.50901	-2.50901	-2.50901	-2.50901	-2.50901	-2.50901	-0.766674	-2.01785	-2.50901	-2.50901	-1.90697	-2.50901	-2.50901	-2.50901	-2.50901	-1.48492	-1.6536	-2.50901	-1.9057	-2.50901	-2.50901	-2.1674	-2.50901	-2.50901	-2.50901	-1.68939	-2.50901	-1.98836	-1.71103	-1.01005	-1.86806	-2.50901	-2.50901	-2.50901	-1.51902	-1.04613	-2.50901	-2.50901	-1.4706	-1.75344	-2.50901	-1.12717	-1.74432	-2.50901	-2.50901	-2.50901	-2.50901	-2.50901	-2.50901	-1.84632	-1.94055	-1.83389	-1.66588	-2.50901	-1.69652	-1.44972	-1.71565	-2.53129	-2.53129	-1.96096	-2.53129	-1.37767	-2.53129	-1.05222	-1.179	-1.81326	-0.897054	-1.44327	-2.53129	-2.53129	-2.53129	-2.53129	-1.35515	-2.53129	-1.45387	-2.06652	-2.53129	-1.5112	-1.7654	-1.36626	-2.53129	-1.8119	-2.53129	-1.69866	-2.53129	-0.629226	-2.53129	-1.7704	-2.53129	-1.07363	-2.53129	-2.53129	-1.4794	-1.91607	-1.60521	-1.01872	-2.53129	-1.46056	-1.38614	-2.53129	-2.53129	-1.93318	-2.53129	-1.82246	-1.82558	-2.53129	-2.53129	-2.53129	-2.53129	-2.53129	-1.54017	-1.76746	-0.894903	-2.53129	-2.25428	-2.53129
Lsat_1_v5_gn_1_3200	4.06231	3.80179	3.3615	3.98829	4.32107	3.87602	3.66641	4.23816	3.9444	3.41827	3.61078	3.95986	4.16983	3.9201	4.00922	3.61816	3.67021	4.2013	4.21056	3.99775	3.82992	3.58245	3.59907	3.51121	3.80202	4.4526	4.36256	4.17831	4.94561	4.18943	4.39741	3.7882	4.10112	4.12984	4.14519	4.12943	4.0347	4.35799	4.0319	3.96815	4.1669	3.97343	3.80558	4.14853	3.55434	4.92049	5.58064	5.03604	3.83768	4.40431	4.09409	5.19004	4.48096	4.22811	4.07932	3.49025	4.14183	3.79246	3.85518	3.85488	4.5158	4.48416	4.22588	5.20365	4.17891	5.11108	4.17225	4.63336	3.96412	3.95237	4.3387	4.0985	4.50721	4.12974	3.68261	4.5208	4.29632	4.56829	4.54048	4.34525	4.39966	4.55143	4.49842	4.84524	4.82182	5.11099	4.33439	4.58118	4.32867	4.32415	4.81543	4.44873	4.49095	4.77849	4.62292	4.16985	3.75678	4.27794	4.54719	4.88576	4.47283	4.60739	4.26904	4.58691	6.15862	4.71899	4.24919	4.74596	4.39746	4.89224	5.48583	5.03766	4.76617	4.17248	4.15978	4.56156	4.74563	4.22083	4.40872	4.36684	4.43743	4.05107
Lsat_1_v5_gn_1_32000	3.15044	2.96359	2.54306	2.08758	2.24974	1.91321	2.95113	2.82043	2.74766	2.02206	2.37124	3.45892	2.94419	2.81057	3.23913	2.38593	2.76912	2.71561	2.99074	2.84928	2.82358	2.44409	2.68508	3.04524	2.21567	2.94204	3.1271	3.56262	2.64884	2.79737	2.79536	2.7571	3.31786	3.03426	3.10609	3.2327	2.50552	2.92992	3.01651	2.69295	3.18094	2.9801	2.8236	3.08038	2.60897	1.8806	2.73274	2.81578	3.53553	3.0057	2.96691	2.51243	2.57872	2.2378	3.00383	1.98745	3.37837	3.32623	3.20814	2.87229	3.66799	2.85228	2.75426	2.86843	0.885443	2.57538	2.94324	4.05546	2.49064	3.63087	3.83122	3.48771	2.183	2.99329	2.04213	3.34873	3.00651	3.33367	2.64949	3.81709	3.02562	3.57004	3.76879	3.75602	2.77332	3.37591	3.2407	4.17073	4.04665	2.92653	3.28976	3.2696	3.89523	3.86692	3.69922	2.91169	3.03983	2.57395	3.01137	3.75612	3.28523	4.15416	3.27198	4.00902	3.09712	1.76385	2.70835	3.50721	3.39846	3.21453	2.83958	2.34312	2.69969	3.3836	3.85018	3.83454	2.71815	2.89093	2.63044	3.79076	3.6992	2.81447
Lsat_1_v5_gn_1_32021	NA	NA	NA	NA	NA	NA	NA	NA	NA	NA	NA	NA	NA	NA	NA	NA	NA	NA	NA	NA	NA	NA	NA	NA	NA	NA	NA	NA	NA	NA	NA	NA	NA	NA	NA	NA	NA	NA	NA	NA	NA	NA	NA	NA	NA	NA	NA	NA	NA	NA	NA	NA	NA	NA	NA	NA	NA	NA	NA	NA	-1.69652	-1.89144	-2.53129	-2.53129	-2.53129	-2.53129	-0.637375	-0.438445	-0.478523	-1.60997	-2.53129	-2.53129	-1.49418	-1.44327	-2.53129	-1.96331	-1.91911	-2.0304	-1.35515	-0.445464	-1.11694	-2.53129	-1.90811	-1.5112	-2.53129	-1.36626	0.219096	-0.449811	-0.528445	-2.53129	-2.53129	-2.53129	-1.95734	-0.262277	-0.833033	-2.53129	-0.988944	-2.53129	-0.877542	-1.68515	-1.99518	-2.53129	0.0586498	-1.02837	-2.53129	-2.53129	-2.53129	-1.51161	-1.9876	-0.993531	-1.82558	-1.57196	-2.53129	-1.40255	-2.53129	-0.418467	-1.54017	-1.27067	-1.92038	-1.97244	-2.53129	-2.53129
Lsat_1_v5_gn_1_32040	-1.2306	-0.545629	-2.50901	-2.50901	-2.50901	-1.11776	-2.50901	-1.84824	-2.50901	-1.30664	-1.5923	-1.6741	-0.215571	-0.568278	-0.405761	-0.616614	-1.90697	-2.50901	-1.61436	-1.97328	-1.02011	-0.148733	-0.173765	-1.12813	-1.79791	-0.996542	-1.02516	-0.942825	-1.96642	-1.84506	-1.13882	-1.40642	-1.91295	-1.00471	-0.823745	-0.569697	-1.42582	-1.11396	-0.308267	-1.72982	-1.29807	-1.25797	-2.50901	-2.04729	-1.4706	-0.600894	-0.868802	-2.50901	-1.74432	-1.99301	-0.395829	-1.98574	-1.92004	-0.794955	-2.05579	-1.84632	-1.72291	-0.627232	-1.66588	-1.47826	-0.533523	-1.44972	-1.84062	-2.53129	-2.53129	-2.53129	-1.7836	-1.45306	-2.53129	-0.950741	-0.0306186	0.0915188	0.703965	-2.53129	0.276542	-1.24009	-0.298648	-1.70278	-2.53129	-0.560192	-0.614566	-0.0538667	-1.14129	-0.501263	-1.7654	-1.36626	-2.21315	-0.279799	-0.871734	-1.94058	-1.14741	-1.28717	-0.96844	0.256045	0.0866025	-1.72062	-0.260656	-0.780067	-1.47119	-0.558664	-1.6052	-1.37072	-2.53129	-1.73747	-1.38614	-1.46365	-1.75953	-1.93318	-1.02457	-0.993487	-1.82558	-1.08445	-1.82617	-0.538678	-2.53129	-1.45365	-1.95224	-0.901824	-1.49255	-1.75759	-1.63029	-1.58293
Lsat_1_v5_gn_1_32080	3.02288	3.15129	2.90919	3.03106	2.95205	2.96168	2.86441	3.25638	3.44188	2.81419	2.93179	3.2616	3.64052	3.26011	3.31105	2.33234	0.996534	2.9722	3.62362	2.99934	2.97685	2.66671	3.25684	3.3544	2.80647	3.51054	3.41782	3.66578	3.39544	3.51967	3.96872	3.0887	3.3308	3.17229	3.18025	3.07397	3.10878	3.76913	2.96521	3.45886	3.41764	3.20021	3.69862	3.77537	3.6532	2.45839	3.18616	3.26006	1.17838	3.65122	2.70029	2.88666	3.31514	2.80474	2.79057	1.91092	3.14924	3.37076	1.75856	3.19452	3.64752	3.0162	2.7874	3.46284	1.48754	3.01027	3.39379	3.56615	2.58097	3.84428	3.51819	4.18068	2.99981	3.46974	2.36649	3.81863	3.63517	3.8041	3.84168	4.75522	3.99292	4.13173	3.91002	4.22248	3.42142	3.55805	3.88903	4.5552	4.1528	3.05759	3.3501	3.17821	3.73046	4.19964	3.76091	3.33825	2.9397	2.86649	3.47568	3.83263	3.10115	4.50248	3.75858	4.20541	3.94524	2.35116	3.18671	3.48448	3.5619	3.54809	3.00563	3.0367	3.66803	3.20209	3.61098	4.07915	3.1927	3.29753	2.84707	3.7736	3.7818	3.12042
Lsat_1_v5_gn_1_321	4.3192	4.58945	4.1288	4.1686	4.21749	4.24727	4.21434	4.34362	3.95614	4.37493	4.47333	3.74018	3.67181	5.12408	3.7545	5.19682	4.26226	4.38909	3.35231	4.3392	5.12644	5.05421	4.85978	4.17943	5.40619	3.56108	3.54008	3.16984	3.32791	3.34119	3.30073	4.5164	3.762	4.15479	4.08027	4.46951	5.09074	4.23176	4.13109	3.81537	3.51559	4.14261	3.01408	3.1574	4.00059	4.46347	4.25881	4.37655	3.70812	3.84568	4.56635	4.2239	4.40048	4.42035	3.86494	2.87683	2.89328	3.42809	3.09494	3.7605	3.72825	4.60356	4.66775	4.24397	5.44976	4.14589	5.40015	3.94734	5.17493	4.72566	4.29329	4.85581	5.05731	5.07337	5.67969	3.71242	4.69806	3.75023	4.69412	3.21211	3.96657	4.01349	3.89197	2.92272	4.06798	4.04494	4.01877	2.28389	3.29808	5.29327	5.15122	4.50998	3.46935	3.44966	3.95544	4.69796	4.55789	5.18882	4.19175	3.26333	3.92586	3.11572	4.33738	3.57438	4.16345	5.12383	5.2519	4.54094	4.65035	4.2683	4.41594	5.29343	4.20011	4.63262	3.72755	3.2655	4.19253	4.25773	4.4149	2.79174	2.92717	4.36061
Lsat_1_v5_gn_1_32101	3.26763	3.44273	3.56579	4.04215	3.46474	3.86184	3.03294	3.08661	3.35587	4.24182	3.39407	3.05155	3.30158	3.29195	3.1942	3.53757	3.39876	3.44414	3.07066	3.0689	3.38016	3.44488	3.36033	3.1482	3.14415	3.40487	3.10616	2.92437	3.31633	3.63146	3.38594	3.16633	3.18159	3.32548	3.18025	3.25711	3.49566	2.75738	3.38134	2.98426	3.32922	3.35843	3.52735	3.47364	3.84199	3.40253	3.15035	3.65417	3.50465	3.43651	3.8065	3.45005	3.32792	3.54374	3.39028	4.10249	3.09297	3.16696	3.48468	3.22311	3.00622	3.4061	3.77775	3.46284	3.95246	3.09767	3.25866	3.21455	3.74718	3.16774	3.33826	2.91383	3.76987	3.54388	3.97705	2.75828	3.02284	3.53476	3.67939	2.846	3.30332	2.97559	3.48554	3.11266	3.43764	3.20152	3.19885	2.73534	2.86963	3.40255	3.40802	3.35554	3.31863	3.1511	3.29057	3.26903	3.25511	3.39584	3.42698	3.23542	3.21439	2.90548	3.33064	3.20901	3.43201	3.74893	3.56038	3.27528	3.4306	3.19737	3.11871	3.65408	3.13524	3.54454	3.39631	2.91746	3.65081	3.29753	3.59934	3.21055	3.23833	3.57444
Lsat_1_v5_gn_1_32120	5.50611	5.68974	6.41082	5.14932	5.07592	5.89818	5.8896	5.16823	5.92604	6.36973	5.13598	5.30321	3.58778	5.38246	5.28465	4.93891	5.74359	4.5747	4.78109	5.52089	5.74144	4.89603	4.92874	5.25282	4.93303	5.13165	5.00126	5.15238	4.0686	5.02762	4.93459	5.81109	5.67366	6.31153	5.9529	5.35205	5.68842	5.08596	4.89461	3.89073	5.11965	5.40077	5.35619	5.25838	6.19781	4.96585	4.30297	4.19586	5.69007	5.04592	5.58328	5.43511	5.75965	5.65902	5.56618	6.22183	5.36741	5.88358	6.13181	5.82779	6.08917	5.98457	6.0934	5.33687	5.7925	5.67718	5.91456	5.90317	5.66768	5.59737	6.08107	5.93542	5.78017	5.63905	5.40354	5.72336	6.1223	5.92198	5.31587	5.46178	4.54917	5.65365	5.93326	6.09472	5.12705	5.67848	5.87832	6.05261	6.12713	5.85101	5.63221	6.35923	6.28567	6.09369	6.00569	5.61229	5.9136	5.316	5.4651	6.20036	5.33153	6.19502	5.3288	6.49836	4.46672	4.95774	5.00491	6.18543	6.29127	6.20805	5.47525	5.34653	5.27276	6.36253	5.98667	5.93988	6.28856	6.68375	6.45491	6.11788	5.61959	5.63222
Lsat_1_v5_gn_1_32141	6.06445	6.00558	5.90565	6.95332	7.06798	6.74777	6.01569	6.70214	6.27435	6.955	6.98162	6.44002	7.01763	6.33682	6.33929	6.81673	6.71272	6.64942	6.19432	6.44414	6.34327	6.44255	6.29744	5.9832	6.75226	6.43045	6.56184	6.17153	6.49074	6.76414	6.3312	6.21242	6.43085	6.3212	6.14106	6.70561	6.62407	6.30756	6.52766	6.5714	6.67794	6.60405	6.78013	6.43377	6.17581	6.25919	6.45739	6.88856	6.42439	6.47465	6.57841	7.12496	7.11975	7.50212	6.70022	6.22776	5.9389	6.19669	6.10428	6.72917	6.96198	6.60588	6.62813	6.46893	6.56094	6.17098	7.21017	6.37886	6.86497	7.05184	6.39996	7.05577	6.333	6.67829	6.60831	6.2643	6.28169	6.73682	6.45211	6.59837	6.84819	6.51467	6.52713	6.69837	6.68533	6.12302	6.92728	6.50392	6.85867	6.41182	6.39209	6.70694	7.21517	6.44155	6.63235	6.57358	6.30631	6.90003	6.84317	6.70213	7.09268	7.23177	7.02882	7.1555	6.46851	6.54907	6.89761	6.41462	6.02098	6.65403	5.94789	6.09375	6.67865	6.3075	6.51172	6.0473	5.98037	6.0881	6.0938	7.32674	6.80216	6.88657
Lsat_1_v5_gn_1_32200	6.56584	6.61781	6.50332	6.49034	6.60866	6.05884	6.28166	6.51727	6.11023	6.35199	6.51901	6.36163	6.50364	6.78613	6.47238	6.4657	6.55115	6.47702	6.35565	6.66179	6.15617	6.69954	6.54486	6.46014	6.58883	5.97427	6.23583	6.01755	6.60429	6.40451	6.48129	6.14053	6.13847	5.96898	6.11672	6.46111	6.32425	6.82301	6.40776	6.39744	6.21636	6.39489	6.29342	6.51198	6.2565	6.65608	6.56854	6.68057	6.20762	6.51973	6.82408	6.38684	6.44397	6.64007	6.20658	5.94661	6.23456	6.20317	6.19595	6.31494	6.70276	6.78086	6.68803	6.56558	7.1434	6.45895	6.85581	6.6508	6.84856	6.95734	6.63714	6.80047	6.91055	6.77545	6.71488	6.51267	6.41347	6.31979	6.96985	6.35188	6.68406	6.07215	6.21787	5.85673	6.66544	6.71979	6.44565	6.21403	6.34464	6.08455	6.32125	6.54087	6.42107	6.51437	6.54548	6.33313	6.20998	6.69104	6.571	6.25665	6.81968	6.30279	6.55891	6.15301	6.64712	6.93106	6.86139	6.60634	6.82044	6.58431	6.70684	6.86947	6.46411	6.42905	6.52293	6.45515	6.52825	6.9667	6.62733	6.55095	6.33768	6.40011
Lsat_1_v5_gn_1_3221	5.47191	5.9295	6.50743	6.48165	6.31539	6.84109	5.86468	5.8369	5.99025	6.76189	5.99523	5.4993	6.07795	5.74642	5.80155	5.5566	6.14884	6.05188	5.71147	5.49079	5.92221	5.74318	5.88347	5.52272	6.05891	6.28416	5.95401	5.62401	6.48171	6.15215	6.1129	5.66208	5.65062	5.84965	5.70271	5.77613	5.81972	6.19366	6.07607	6.03836	5.77474	5.97785	6.17954	6.10482	6.29627	6.6129	6.49714	6.54497	5.85831	5.91419	5.92785	6.07265	6.03377	6.31551	5.89019	6.53235	5.28348	6.15697	6.71317	6.77092	5.91539	6.0533	5.73584	6.21572	6.18286	6.14386	5.54513	5.75068	5.76242	5.77896	6.01267	6.04185	6.02964	6.05706	6.00298	5.62188	5.61196	5.79899	6.39349	5.66059	6.13491	5.77121	5.71705	5.92635	6.62463	6.42497	5.94101	5.85911	5.92134	5.95834	5.793	6.02343	5.68819	5.9142	5.8297	6.01635	6.42772	6.55283	5.83482	5.96676	5.66611	5.88128	6.06999	5.96254	6.30476	6.22635	6.52843	5.74369	5.88649	5.80267	6.16752	6.17754	6.02819	5.57884	5.4553	5.95333	6.06381	5.96523	6.01461	5.65128	5.69086	5.45843
Lsat_1_v5_gn_1_32261	0.38157	0.624187	-0.606596	1.37312	1.3329	1.12863	-0.230224	-1.17123	0.0787975	-1.30664	0.391352	0.0300179	1.34779	0.544151	0.307397	1.64622	0.234396	0.690738	0.301256	-0.456694	-0.451804	0.339394	0.227576	-0.346828	0.237545	-1.00388	-0.85368	0.029289	1.32295	1.87435	1.31512	-1.40642	-0.313323	-0.493876	0.0273708	-0.290912	0.21205	0.684739	1.38981	0.0791128	0.695452	-0.00204825	1.1204	0.452477	0.25585	1.92721	1.51275	1.7938	0.357103	0.302426	-0.135155	1.66501	0.559567	0.935064	0.199468	-0.163847	0.576004	-0.627231	-0.0849909	-0.463123	0.075905	0.304597	-0.817487	1.30471	1.60563	1.01308	-0.928492	-0.583569	0.112185	-0.337399	-0.493443	-0.691435	0.994922	-0.830128	0.875206	0.331009	0.788554	0.809531	2.03399	0.242986	0.773523	-0.817342	-0.273725	-0.177355	0.702132	-0.290323	-0.486933	-0.825229	0.0907954	0.326175	0.0119764	0.440242	-0.96844	-0.486756	0.0659889	-0.563739	-0.260655	-0.24257	0.729637	-0.0665765	1.23441	0.112725	0.656227	-0.00301982	1.26828	2.05464	1.79773	-0.177999	-0.0518087	0.677882	1.64147	1.97468	0.854717	0.591943	-1.0992	-0.017562	0.622807	-1.76746	0.11767	0.25817	-0.398112	0.186378
Lsat_1_v5_gn_1_32281	5.85099	6.08754	5.03422	5.52524	5.90783	5.64845	5.68971	5.85708	5.57654	5.63082	6.14863	5.9337	5.90023	6.11897	5.722	6.21573	5.69628	6.43699	6.04072	6.06964	6.01541	6.26317	6.08122	5.6922	6.47596	5.52478	5.64476	5.37103	5.83807	5.97511	5.52888	5.63892	5.35361	5.32299	5.53519	5.87212	5.98775	5.85128	6.05601	5.81959	5.92628	6.27666	5.55325	5.42117	5.13248	6.20583	6.02159	6.22044	5.84604	5.96218	6.35831	6.10681	5.8938	6.15172	5.78045	5.09509	5.63338	5.42975	5.33181	5.70646	5.69531	6.21954	6.37515	6.0617	6.73948	5.87777	6.526	5.91841	6.85142	5.89221	5.86088	5.95111	6.16753	6.31876	6.46305	5.97951	6.1871	6.00174	6.29282	5.62329	6.02006	5.70728	5.91773	5.45096	6.21103	6.04064	5.81508	5.33943	5.65807	5.91377	6.09872	5.87999	5.69996	5.58646	6.01438	6.04084	6.04952	6.28826	6.18331	5.76679	6.15329	5.61805	5.83863	5.70441	5.89966	6.51059	6.42949	6.22539	6.28981	6.11744	6.30331	6.52844	6.249	6.08563	5.64935	5.3914	6.07482	5.87906	6.27292	5.31851	5.32632	6.08145
Lsat_1_v5_gn_1_32300	-2.50901	0.39367	-2.50901	-1.06642	0.311342	0.811981	-0.95991	-0.318575	-0.854606	-1.30664	-0.666451	0.0300179	-2.50901	-2.50901	-2.50901	-2.50901	-2.50901	-2.50901	-2.50901	-2.50901	-1.02011	0.339394	-1.6536	-0.740761	-1.9057	-1.96341	-2.50901	-2.50901	-2.50901	1.87434	-0.727553	-2.50901	-2.50901	-1.98836	-1.71103	-2.50901	-1.42582	-2.50901	-1.7755	-2.50901	-2.09897	-1.39061	-1.48459	-0.373268	-1.4706	0.590499	-0.868802	-1.89045	-1.74432	-1.61373	-0.389124	0.0293542	0.0581218	1.12373	-1.71144	-1.39394	-1.94055	-1.58674	-2.02671	-0.883189	0.546615	-0.236403	0.128762	0.813416	2.23807	0.131716	-2.53129	-0.583568	-0.899329	-2.53129	-1.92938	-1.81326	-2.53129	-2.53129	-2.53129	-2.53129	-0.666237	-0.420038	-0.274544	0.848751	-0.0874092	-2.53129	-2.53129	-2.53129	-0.604661	-0.730231	0.520328	0.238128	0.854608	-2.53129	-2.53129	-2.53129	-1.54784	-0.486756	-0.60288	-2.53129	-2.53129	-2.53129	-2.53129	-0.464094	-1.6052	0.593302	-2.53129	-0.199259	-0.755868	1.68097	0.349629	0.502978	-0.0518092	-0.470418	-1.35376	0.205624	-0.0951428	0.490197	0.173512	1.09651	0.774613	0.333036	0.117671	-2.53129	-2.02199	-2.53129
Lsat_1_v5_gn_1_32321	2.59969	2.43582	2.97687	3.15844	3.04807	3.29263	2.84188	2.44719	2.51349	3.4488	3.3784	2.96048	2.35637	2.71986	2.4554	2.62758	2.96674	3.28765	3.10903	2.68177	2.79087	2.82297	2.97322	2.53911	3.036	2.76485	2.87811	2.68214	2.99205	3.05074	2.58494	2.49008	2.27771	2.99335	2.40638	2.68534	2.20089	2.6297	3.19217	3.04049	3.08602	3.10609	3.16781	2.84788	2.75462	3.28216	3.32113	3.45824	2.89156	2.67126	3.21543	3.02921	2.64009	2.77689	2.93211	2.61265	2.25007	3.09798	3.09494	3.04238	2.85226	2.87144	2.80942	3.03106	3.21137	3.09767	2.9651	3.12396	3.26528	3.01054	2.97726	3.05608	2.99981	2.76434	2.97387	3.22543	2.99001	2.9869	2.79247	2.83469	2.93795	2.69711	2.50765	2.81747	3.26656	2.90303	2.61332	2.59553	2.94119	2.79231	2.55611	3.01877	2.94395	3.17049	3.20202	2.98693	2.80958	2.84085	2.89016	3.03142	3.3637	2.64705	2.76277	3.08503	3.01222	3.21309	3.57527	2.88192	3.22607	3.01351	3.06328	2.97292	2.79342	2.83842	2.6981	2.76303	2.71815	2.60628	2.93572	2.77458	2.53902	2.89984
Lsat_1_v5_gn_1_32360	3.19057	2.01616	2.13258	1.53213	1.88393	2.41857	3.03294	1.83793	2.69258	3.28929	3.06255	2.75903	-0.157073	2.083	1.37231	1.50803	0.996534	0.372346	2.16263	2.62748	2.79087	2.37001	1.78475	2.68323	3.08334	0.773854	-0.103044	1.55819	1.53745	1.45541	2.72234	1.21771	0.426559	0.401523	2.95735	2.11995	3.07553	1.9628	2.43682	2.43214	2.37846	2.68937	2.26554	2.03038	3.82324	0.901895	1.02524	2.39346	1.9018	2.65405	2.79425	0.709302	1.99407	1.69937	2.84366	2.37697	3.06399	2.47884	2.68976	2.13433	2.06058	2.77298	2.96327	2.83679	3.24815	1.78411	3.93802	2.7223	3.82317	1.9575	1.42255	1.81553	1.93091	1.62956	2.24535	2.48479	2.77559	2.59951	3.49651	2.69159	2.91975	0.508166	1.93274	0.310331	2.82357	3.02232	3.06547	2.41067	2.46593	1.82789	1.92328	0.308532	1.60721	3.02901	2.60775	2.35273	2.29729	1.76545	3.19806	2.38749	2.62471	2.64705	3.14699	2.24543	1.30953	2.29653	2.97851	2.75472	3.18898	2.25781	2.83958	3.4749	3.04283	3.39772	3.49359	2.90828	3.30919	3.33254	3.23023	2.06455	1.83929	3.82419
Lsat_1_v5_gn_1_32381	-0.0149657	-0.425261	1.36794	-2.50901	-0.732764	0.0530623	-0.230224	-1.17123	0.953525	-2.50901	1.3568	0.52977	-1.3894	1.16472	1.31749	0.990203	1.70879	-0.610096	-0.506463	0.168178	0.681658	0.115877	-0.173765	0.747411	0.445095	-1.00388	-1.22609	0.272918	-0.155909	-2.50901	0.0456922	-0.357733	0.426559	0.632219	0.494108	0.463497	1.34145	-0.418176	-0.40018	0.856983	0.47342	-0.535349	0.33995	-1.69806	0.557557	-1.75344	0.192423	-1.45891	-2.50901	-0.66908	0.0807287	-0.651723	-1.51968	-1.17527	-1.43364	0.938759	0.203324	1.61284	1.42558	1.45477	0.792225	-0.0809846	-1.19777	-0.051136	0.176009	0.517117	2.05905	3.21455	0.85373	1.40431	1.97614	2.46676	2.183	0.791576	1.41409	0.0108212	0.862967	-0.910509	-0.715954	1.13349	1.89764	0.695542	0.817008	1.98797	-1.7654	0.438291	2.4564	1.42717	2.83998	1.04559	1.17719	0.0024184	3.19092	2.48012	2.24375	0.238919	2.87611	1.37468	0.363915	1.04179	0.0417496	1.42445	2.06401	0.649856	0.0163475	-2.53129	0.603079	0.896447	0.265735	0.0717873	-1.35376	0.205625	1.30017	1.21933	2.04933	2.2262	-1.22002	1.07372	0.99782	1.41632	0.645625	0.696315
Lsat_1_v5_gn_1_3240	5.67828	4.82779	5.11621	4.51634	3.59762	4.72575	5.33357	3.91788	5.4577	5.3577	5.09335	5.44153	5.15425	5.2909	5.0055	4.64675	3.94192	2.56789	4.23086	5.14602	5.16193	5.02635	5.54428	5.98961	4.25719	3.89127	5.04659	5.8753	5.40484	5.10749	5.40695	5.40779	5.07233	4.89685	4.29099	2.89608	4.55242	3.61802	4.29017	5.8212	5.94803	5.53485	5.68135	5.51397	5.88397	3.2754	4.45156	5.63621	4.62698	4.68455	3.76031	2.97387	4.83095	3.42318	4.23395	4.70814	4.54787	4.64151	4.81597	4.12418	4.15722	4.39428	5.41863	3.86699	3.24815	3.46735	5.06626	5.50587	5.58985	5.60197	5.39219	5.54864	4.25557	4.49032	3.8649	5.19873	4.94368	4.86998	4.9931	5.59341	5.03593	4.54738	4.98495	5.27661	3.57794	4.92806	5.65302	5.71759	5.30357	4.30292	4.35133	3.96005	4.96046	5.67507	5.18923	4.93092	4.85932	4.51383	5.37115	4.90804	4.78946	5.10155	5.91888	4.78586	4.70177	4.25792	5.60905	4.61416	4.40033	4.37898	4.84642	4.09433	4.67979	4.69683	5.72542	5.85614	3.04648	4.69257	3.42204	4.78999	4.5591	5.22978
Lsat_1_v5_gn_1_32600	6.80503	6.48035	7.13964	7.12067	5.5362	6.46306	7.00235	6.67081	6.8861	6.32518	6.85001	6.29535	6.42271	6.87242	6.43253	6.47573	6.36807	6.46074	5.97646	6.26011	5.6532	6.69224	6.70775	6.48559	7.18098	7.13204	6.28038	5.91856	7.02276	4.32863	6.69068	6.75241	6.6989	6.94006	6.67118	7.12004	7.17618	6.5115	6.19775	6.84524	6.37281	6.57009	6.98746	6.42044	7.32329	5.69845	6.57687	6.50668	6.93498	6.77353	6.44361	5.66652	5.71519	4.71261	6.91466	7.8571	6.82468	6.7251	6.92006	6.40659	4.84663	5.40814	5.27905	4.00152	4.98852	5.57934	5.57032	5.47642	4.65709	5.89597	4.91527	5.44899	5.67617	4.61568	5.7703	5.52585	5.64133	4.15094	6.09087	5.55947	5.26635	5.53795	5.71192	4.73395	5.52267	6.30853	4.90224	4.9995	4.05957	5.42612	5.97963	5.1905	5.91529	5.31325	5.62922	6.66662	6.09911	4.98954	6.10765	4.98758	5.53174	3.67605	5.80627	5.10863	6.3225	5.6117	6.25557	5.7365	5.8942	5.55912	4.81879	4.81295	5.49481	6.42762	6.14927	5.21831	5.93275	5.89671	5.83956	6.8546	6.84368	6.82173
Lsat_1_v5_gn_1_32681	3.06666	3.04542	3.7447	3.70081	3.36386	3.66353	2.92994	2.97614	3.44188	3.93191	3.00247	3.34352	1.99551	2.65606	2.71071	2.6714	3.06411	2.40329	3.04451	3.10908	3.27764	2.99713	2.65283	3.38067	1.828	2.63959	2.90261	3.05232	2.90203	2.90015	3.26261	2.9324	3.12327	3.23478	3.52734	3.24496	3.4314	2.98314	2.08756	3.02942	3.362	3.3292	2.87809	3.51604	3.98381	2.93971	2.88577	2.85382	3.32185	3.32131	3.09651	2.65998	2.73691	2.68999	3.28865	3.74291	3.33051	3.42809	3.86902	3.16535	3.47924	2.90901	3.18804	3.3099	3.09503	3.16667	3.00787	3.71107	2.89453	2.86504	3.17619	2.46676	2.82557	2.54118	3.18625	3.34873	3.05494	3.07558	2.96344	3.43066	2.99119	3.16728	3.42406	3.19901	2.94203	3.20152	3.39693	3.93264	3.65378	2.67514	2.48614	3.15922	3.17751	3.71682	3.72063	3.38483	3.20423	2.66851	3.51161	3.56751	3.28523	3.40484	3.82129	3.40323	3.38454	2.91972	2.76139	3.26198	3.46203	3.31341	3.32133	3.08826	3.49746	3.21843	3.46509	3.91468	3.30919	3.10851	3.12858	3.44	3.42204	3.10252
Lsat_1_v5_gn_1_32701	7.82197	7.93647	7.07419	7.41156	7.81674	7.52375	8.17864	7.88906	7.39203	7.76527	7.58182	7.8599	7.40379	7.89615	8.15642	8.36435	8.0632	8.45069	7.67465	7.95551	7.95965	7.71552	7.56424	7.7411	7.87453	7.07961	7.53722	7.52336	6.62225	7.7031	7.07578	7.88765	7.71506	7.55043	7.31884	7.71984	7.8761	7.7206	7.95301	7.3772	7.80667	8.22793	7.2038	7.0897	7.01999	7.57821	7.05719	7.62422	7.8381	7.82954	8.57753	7.8569	8.00388	8.39897	7.81902	7.3777	7.63847	7.27428	7.17316	7.42215	7.54967	8.34077	8.47078	8.03425	9.25463	7.51187	8.05091	7.63379	8.70729	8.24427	8.31294	7.95588	9.08356	8.89818	8.63153	7.63271	8.28225	7.84377	8.13024	6.79934	7.36511	7.616	8.39055	7.32341	7.75543	7.91856	7.72779	6.82388	7.40197	8.11709	8.59129	8.14403	7.55892	7.1516	7.97186	8.47895	8.76023	8.23139	7.7499	7.08009	7.61336	7.10983	7.71253	7.2996	6.74899	8.05414	8.64315	8.04354	8.16819	7.94779	8.263	8.80723	8.3039	8.45781	7.53398	7.29569	8.21868	8.4168	8.58782	7.15347	7.20188	8.39032
Lsat_1_v5_gn_1_32721	3.14023	3.14158	1.77521	3.13385	3.36386	2.66717	2.88658	3.18922	3.04012	2.31498	2.75791	3.40237	3.5246	2.55474	3.31105	3.20627	2.76912	2.81725	3.65853	3.12223	3.14157	3.29279	3.25684	3.51714	2.93638	3.41583	3.18816	2.9855	3.13063	3.69001	3.18322	3.13357	2.82698	2.93693	3.08418	3.3164	3.10878	3.13193	3.8223	3.29284	3.44849	3.17343	2.8958	3.1139	2.47125	3.7907	3.67206	3.75811	2.60168	3.31036	3.12109	3.15893	3.03988	3.33045	3.39028	1.9497	3.2034	3.06221	2.65823	3.22311	3.86202	3.26832	3.08003	3.93582	2.8775	3.33201	3.16729	3.58089	3.06072	3.5944	3.80372	3.42915	3.15525	3.44415	2.6787	3.45136	3.10178	3.83252	4.17325	3.82283	3.9124	3.68513	3.82695	3.6578	3.45368	3.68401	3.54903	3.7287	3.90351	3.16248	3.61889	3.40474	3.502	3.72339	3.8622	3.15946	3.07802	3.24033	3.5349	3.58973	3.97668	3.9989	3.85499	3.98031	3.85757	4.05895	3.93977	3.31447	3.1764	3.57491	3.70618	3.67268	3.60479	3.54454	3.61963	3.62069	3.2967	3.06754	3.11346	3.58479	3.79365	3.21508
Lsat_1_v5_gn_1_32740	4.69896	5.37854	6.23078	5.80382	5.23127	6.01814	5.78132	5.39371	5.61036	6.2961	5.58151	4.99058	5.45815	5.60785	5.86982	5.89604	6.22275	5.55473	5.22714	5.48062	5.84066	5.39343	5.18702	5.57056	5.02077	5.54238	5.92739	5.51124	4.91525	5.00934	5.27175	5.60746	5.6609	5.94749	5.67733	5.66876	5.53788	5.32113	5.11901	4.74336	4.99456	5.24513	5.12037	5.56743	5.71631	5.42966	5.01723	5.04429	5.83056	5.18123	5.47302	5.36425	5.93519	5.70407	5.25688	6.66931	5.14505	5.62626	5.74777	5.4585	4.92597	4.89796	5.04054	5.01153	5.46547	5.37291	4.78369	5.04176	4.9561	5.25587	5.65577	5.61253	5.74633	5.56975	5.78124	5.11087	5.25239	5.30192	5.18372	4.7157	4.84747	5.69818	5.59684	5.60474	5.18586	4.96971	4.88475	5.18611	5.16398	5.78891	5.5185	5.69457	5.40133	5.57196	5.07336	5.67335	5.9136	5.77859	4.90548	5.46866	4.84913	4.97401	4.8729	5.15562	4.992	5.07598	5.31977	5.24909	5.02482	5.33032	5.32622	5.21311	5.38618	5.0718	4.99891	5.41104	5.21585	5.4674	5.59474	5.9909	5.93231	5.66612
Lsat_1_v5_gn_1_3281	3.11959	4.21818	3.3615	3.68397	3.43663	3.71177	3.64055	3.49417	3.12577	3.38709	3.46999	2.66601	3.58778	3.34349	3.13201	4.37584	4.18499	4.12407	3.00437	2.59011	3.16729	3.2383	3.16836	3.2443	3.51026	3.39383	3.40942	2.6174	3.00652	3.05074	3.11354	3.72363	3.65285	3.51082	3.30861	3.50149	3.75913	3.08402	3.77401	3.56235	3.54444	3.58556	3.44551	2.93796	2.71448	4.14638	3.51195	3.68615	3.6387	3.44654	4.20172	3.27795	3.22485	3.99421	3.81928	4.02292	3.12839	2.92955	2.72062	2.63756	4.02704	4.018	3.84529	3.56294	3.97458	2.85168	2.9651	2.91021	3.26528	3.87846	3.41294	3.55773	4.2828	4.45843	4.91055	3.18628	3.58109	3.66296	3.5241	2.99565	3.61737	3.67774	3.70819	3.16127	3.76784	3.21828	3.58197	2.58212	3.31972	4.42739	3.80284	4.08607	3.28149	3.21783	3.44002	3.25387	3.68437	3.89026	3.38913	2.92185	3.33059	3.4549	3.17927	3.06329	3.76422	4.53066	4.22106	3.28847	3.76059	3.70202	3.54015	4.21982	4.09359	3.2499	2.36944	2.65737	4.54906	3.96606	4.42106	2.73966	2.66929	3.09349
Lsat_1_v5_gn_1_32961	0.513986	0.624187	1.1507	-0.359692	-0.295506	0.0530604	-0.230225	0.0979153	0.24113	0.124354	-1.31163	-1.94225	-2.50901	-1.65211	0.0627008	-1.44896	-2.50901	-1.57561	-0.359539	-0.622248	0.881299	-0.667366	0.0408177	0.620926	-1.15423	-0.787364	-2.50901	-1.89139	-0.439977	-1.3921	-0.0792823	-2.50901	-1.91295	-2.50901	-0.0675299	-0.155857	-0.584231	-0.418176	-1.29155	-0.698945	0.13705	-0.334872	-0.891584	-0.644964	-0.126102	-1.75344	-1.99965	-2.50901	0.357104	-0.225121	0.434572	-1.3001	-1.93115	-1.17527	-0.169885	0.859537	0.203322	0.465963	1.08972	0.544384	0.0759062	-0.236403	-0.0560802	0.266437	-0.618453	1.01308	-1.2936	0.381698	-1.4959	-1.05222	-0.912636	-1.81326	-1.49418	-2.53129	-2.53129	-0.250474	-0.00595661	-1.11968	-0.715954	0.656628	-1.11694	-1.43348	-2.53129	-2.53129	-0.15209	0.319089	-1.50157	0.79794	0.59545	-1.1741	-2.53129	-1.77908	0.609075	1.18618	0.866733	-2.53129	-2.53129	-2.53129	-0.454133	0.717937	-0.478041	0.248687	-0.499301	-0.696249	-1.67706	-1.46365	-0.88879	-0.330864	0.265736	-0.0873298	-0.714168	-0.592734	0.0637907	0.686984	-0.394858	2.38026	-0.544629	-0.15612	-0.147868	-1.25671	-1.82197	-1.36807
Lsat_1_v5_gn_1_32980	6.7507	7.05637	6.83071	6.53428	6.79106	6.74003	6.61603	6.71079	6.6679	6.51743	6.86274	6.39145	6.27699	6.98215	6.8142	7.20846	7.01831	6.68347	6.37309	6.93896	7.09861	6.68334	7.09443	6.59057	6.87168	6.70733	6.49293	6.26342	5.69574	6.40888	6.2844	6.97524	6.68888	6.69527	6.53043	6.54138	7.01345	6.16516	6.3268	6.30374	6.71727	6.87704	6.63999	6.50917	6.78949	5.65063	5.66555	5.84422	6.7047	6.49171	6.77516	6.66621	6.97838	6.8342	6.64614	6.43494	6.44171	6.45725	6.65346	6.32979	6.89125	7.32165	7.50372	7.02515	7.61171	6.94603	7.03773	6.47132	6.91792	7.47688	7.06289	7.47124	7.45631	7.51602	7.58535	6.97467	7.36895	7.21936	7.41244	6.51492	6.71733	7.23593	7.30227	6.8184	6.81674	7.10893	7.3031	6.69977	6.97661	7.37556	7.26172	7.15333	6.94619	6.43355	6.99609	7.22623	7.30473	7.17834	7.0402	7.00717	6.91979	7.20224	7.12379	7.39733	6.63394	6.35556	6.6876	7.42812	7.53973	7.47997	7.51646	7.41693	7.30916	7.27758	6.78298	6.24715	7.20413	7.30142	7.2533	6.67964	6.55883	6.93288
Lsat_1_v5_gn_1_33001	-0.210148	0.72696	-0.363992	-0.670206	-1.01382	1.12863	-0.959909	-0.90645	-0.854605	-2.50901	-2.50901	-0.381911	-1.04469	-1.65211	-0.0772051	-1.11532	-0.299543	-1.01354	-0.854617	-0.308195	-0.617547	0.23196	0.392906	-0.53039	-0.66263	-0.599143	0.0799276	-1.12883	-0.439976	-0.537401	-0.536215	-0.026262	-0.901937	-0.657976	-0.0675301	-1.57302	-0.385959	-1.11396	-1.29155	-0.313402	-0.524056	-0.158883	-0.891584	-0.979985	0.463828	-1.75344	-0.375653	-0.630606	-1.74432	-0.66908	-0.69756	0.0293546	0.379332	0.151349	-0.667596	-0.00713614	-0.459689	-0.222498	-0.591093	-1.47826	0.0759053	0.187159	-0.516819	0.444955	-1.27866	-0.244728	0.154167	0.0291374	0.336215	-0.650983	0.211779	-0.45245	-0.475975	-0.830128	0.00522351	0.0108212	0.627118	-0.910509	0.764132	0.172875	0.0527502	-0.817342	-1.14129	-1.28596	-0.360702	-1.01347	-0.486933	-0.152187	-0.876626	-1.1741	-0.454259	-0.629226	0.0259784	0.520534	-0.602879	-1.41731	-0.4651	-1.17825	0.558334	-0.29174	-0.0717109	-0.204974	0.148347	-0.426458	-0.198162	0.164706	-0.594164	0.751669	-0.0518087	0.0717873	-0.47654	0.978211	-0.715258	-0.00855651	-0.394859	-0.0175619	0.260809	0.0259889	0.442101	1.27711	1.24488	1.27766
Lsat_1_v5_gn_1_33020	3.40189	3.45775	3.53618	3.96059	3.70757	3.08853	3.62744	3.83891	3.70102	3.10992	3.52796	3.24405	4.09352	3.66041	3.94738	3.53757	3.84478	3.73133	3.99533	3.84751	3.46554	3.29279	3.86144	3.39362	3.72451	4.24711	3.98067	4.10544	4.40536	3.84235	3.93883	3.33912	3.68344	3.58613	3.52734	3.77099	3.4314	3.85729	3.47494	4.14784	3.79907	3.87572	4.14626	4.01299	3.63181	4.22312	4.3138	4.26806	3.74822	3.91956	4.00445	4.15093	3.45859	3.52712	3.55851	3.47703	3.43606	4.00519	3.83417	3.99411	3.68329	3.61379	2.98739	4.02978	3.31902	3.91672	3.39379	3.757	3.23777	3.19235	3.65781	3.48771	3.47157	3.30894	3.45567	3.9255	3.43018	3.63822	3.79714	4.06464	4.21058	3.70709	3.77865	3.89472	4.02567	3.63494	3.59278	3.97942	3.78404	3.14055	3.49965	3.85774	3.37847	3.76861	3.58713	3.47905	3.28806	3.33947	3.89139	3.90972	3.96953	3.76379	3.98241	3.75475	4.0645	3.76913	3.72962	3.235	3.4306	3.60124	3.42759	3.79658	3.97856	3.3404	3.97672	4.09546	3.48459	3.08817	3.33825	3.76494	3.74325	3.42404
Lsat_1_v5_gn_1_33080	2.84572	3.00508	2.95466	3.03106	3.18954	3.08853	2.92994	3.5613	3.24541	2.24714	3.26364	2.94472	3.09096	2.62307	2.37715	2.33234	2.64871	2.56788	3.90374	3.10908	3.25384	3.69798	3.27814	3.39362	2.98705	4.02183	2.74897	2.44159	3.55163	3.39849	3.7312	2.78549	2.35577	2.2729	2.84459	3.30473	3.02418	3.3091	3.11672	3.66608	3.05628	3.10609	3.35875	3.51604	3.04089	2.7964	3.01087	3.24583	3.53553	3.56177	3.23808	2.79383	2.94579	3.14685	2.96842	3.1341	3.29354	2.9879	3.47567	2.79821	2.33702	2.83286	2.72587	3.52373	2.44234	3.34397	2.85229	3.50216	2.74625	1.9575	2.96076	2.37666	2.3468	1.95352	2.53103	3.85237	3.13219	3.08782	3.46838	3.41556	3.78754	3.27899	2.68585	2.20753	2.84805	3.597	3.32093	3.40235	3.29808	1.9337	2.02549	2.26002	2.70307	2.6961	3.04116	3.28402	3.20423	2.6987	3.41447	2.86834	3.28523	2.97576	3.92646	3.18907	3.91883	2.72663	2.56656	2.81061	3.50291	3.29739	3.1721	3.38751	3.45507	2.83842	2.92432	3.09792	2.99044	2.8187	2.77201	2.83375	2.61859	2.91017
Lsat_1_v5_gn_1_33101	-0.0149654	0.513529	-0.606596	0.112577	0.311343	-1.11111	1.06581	0.601698	-0.854605	0.124352	-0.953271	-1.94225	-0.766673	-1.11818	0.190231	0.399808	-0.00801209	-0.610096	0.112743	-0.809295	1.48245	-0.0103695	1.01713	2.15384	-0.887592	-0.148192	-0.557943	-1.65981	-1.96642	-0.77018	-0.727553	-0.238578	-0.0224897	-1.305	-0.525457	0.186805	-1.08782	0.401699	0.422073	-0.313401	-0.786083	-0.768251	-1.48459	-0.373267	-1.89832	-0.357969	-0.242736	-1.45891	0.489182	-0.103052	0.268472	0.134041	-0.525047	0.595782	-0.279153	1.33995	-1.08125	0.0205257	0.114055	-0.138187	-0.786828	0.413189	0.912456	0.877027	0.453066	-0.244727	-1.7836	0.381698	0.112185	-0.650983	0.319239	-0.45245	-0.150434	-0.401203	-0.765362	0.331008	-0.470766	0.0490954	-0.274544	-0.33919	-2.53129	-0.158045	-0.870885	-0.627696	0.191898	0.548392	0.102875	0.488642	-0.126116	0.47381	0.0119744	-0.629226	-0.387196	1.14758	0.420158	-1.07363	-0.4651	-1.17825	-0.877542	0.187618	-0.194863	-0.394605	1.3663	-1.02837	-1.14415	0.390148	-0.349624	0.409546	0.44424	0.464961	0.208231	-0.592734	1.30017	0.133201	0.430974	3.31498	0.453138	1.30281	-0.00899799	-0.99903	-0.992707	-0.496041
Lsat_1_v5_gn_1_33120	2.02072	2.09514	1.77521	0.467786	0.181856	0.405695	1.78534	1.10009	1.88656	1.00314	1.47941	1.08405	0.14129	1.56286	0.935959	1.12239	0.118278	0.690736	1.19456	1.95923	1.60041	1.58031	1.37438	2.41754	1.58649	1.6241	1.2116	1.97471	-0.155909	-0.00431677	0.628615	2.16217	1.32905	2.07798	2.27717	1.01478	1.16302	1.60367	0.542277	0.906239	1.24496	1.51102	-0.47254	1.02219	1.81086	0.469729	-0.00881076	-0.630606	1.32701	0.877763	0.718499	1.06754	1.11515	1.44007	1.62922	2.48649	2.61225	1.90302	2.25652	1.6358	1.8048	0.514177	1.48678	0.937952	0.885443	1.81883	0.952408	2.48815	0.700965	-0.0799542	0.835937	0.0915189	0.339113	0.619382	1.71716	2.6084	1.83026	1.21851	-0.274544	1.40217	0.0527506	1.70631	1.48015	1.64934	0.469455	2.12557	1.69427	3.10705	1.54757	1.52343	1.86932	1.8023	2.26948	3.29049	0.866734	2.46225	2.12562	1.13076	0.729638	3.05556	0.504492	1.17421	1.86671	1.43894	0.444385	-0.102609	-0.888789	1.86348	1.93168	1.5444	1.53683	0.85332	2.28131	1.55788	3.03188	3.23644	1.20711	2.68965	2.09659	2.73079	2.21419	2.08647
Lsat_1_v5_gn_1_3320	2.20833	1.59494	1.2991	-0.359692	0.311341	0.688842	2.48292	1.46982	1.98152	0.629653	-0.222222	1.86458	0.270128	-0.059769	1.31749	0.500433	1.4452	1.17211	2.00881	2.47183	1.52285	1.53583	0.912048	3.17845	1.71229	3.14002	1.28797	2.86054	0.545017	0.941869	1.36395	1.84895	1.52198	1.21003	2.52497	2.53372	0.959367	0.0492373	0.290935	0.581799	2.75681	1.45799	0.856572	1.90836	1.4197	1.07748	0.192423	0.577555	2.71394	1.60698	2.19694	1.35428	2.25171	2.46418	-1.43364	0.490325	0.255525	0.930089	1.38763	2.19332	1.59427	1.78902	1.89646	1.10666	-0.618452	1.42718	0.5511	2.41362	0.85373	-0.650983	1.68613	-0.452449	0.339111	0.423812	-1.39348	2.54791	1.9026	2.37828	0.0629787	2.47562	0.927136	1.67694	1.48015	2.00937	0.469455	1.40298	1.33078	3.36369	1.98691	1.98384	1.92328	0.775671	0.686881	2.77419	2.32985	1.373	2.39127	1.03942	1.26354	3.26333	0.504492	0.992445	1.54207	1.50494	2.19366	-2.53129	0.20398	1.86348	1.80665	2.77989	2.57472	2.71024	2.65043	2.85897	2.50628	2.94467	-0.223595	0.897912	-0.301546	1.43827	0.805292	1.14407
Lsat_1_v5_gn_1_33201	-0.435929	-1.78846	-1.26462	-2.50901	-2.50901	-2.50901	-0.230224	-2.50901	-1.22689	-2.50901	-1.78951	-1.53639	-1.84321	-2.50901	-2.50901	-1.88374	-1.48347	-2.50901	-1.99342	-1.97328	-2.50901	-2.50901	-1.6536	-0.0377121	-1.48158	-1.56847	-1.22609	-0.436553	-1.96642	-0.770181	-1.2088	-1.68939	-2.50901	-1.98836	-0.823746	-2.50901	-1.86806	-2.50901	-1.7755	-1.45642	-2.50901	-1.84405	-1.48459	-0.979985	-1.4706	-1.75344	-2.50901	-1.12717	-0.584534	-1.99301	-2.50901	-1.98574	-1.51968	-2.50901	-2.05579	-0.00713659	-0.459686	-0.514917	-1.66588	-2.50901	-1.69652	-2.53129	-0.817487	-2.53129	-2.53129	-2.53129	-1.7836	-1.13461	-1.4959	-1.60997	-1.50595	-1.81326	-2.53129	-1.44327	-2.53129	-1.55685	-2.53129	-2.53129	-2.53129	-1.80967	-1.45387	-1.71556	-1.90811	-1.09119	-1.7654	-1.36626	-1.17377	-0.564428	-1.33651	-1.1741	-1.67941	-2.53129	0.141026	1.14758	-0.833034	-1.41731	-0.988944	-1.17825	-1.4794	-0.375345	-1.99518	-2.14297	-0.249709	-2.53129	-2.04185	-2.53129	-1.75953	-0.6959	-1.59365	-2.53129	-2.53129	-2.53129	-0.999805	-1.85924	-0.541374	0.45564	-2.53129	-0.901823	-1.49255	-0.590718	-1.21994	-0.496041
Lsat_1_v5_gn_1_33221	2.32109	2.34179	2.05119	2.86168	3.01043	2.41857	2.56771	2.64584	2.15452	2.24714	2.27294	2.48179	3.63639	3.81448	3.19419	3.23576	2.89797	3.37914	2.46828	2.55175	2.63373	2.70739	2.47978	2.60742	3.61063	3.79725	3.64544	3.22157	2.99205	2.83936	2.79536	3.04239	3.48929	3.78301	2.57295	2.66724	2.73578	2.16056	2.63909	2.69295	2.44117	2.54427	2.86015	3.04607	2.44696	2.5506	2.70009	2.85382	2.5722	2.60115	2.56264	3.25492	2.97784	2.53238	2.76327	2.1293	2.31301	2.47884	1.97875	2.59444	3.13423	3.05024	2.98739	3.47317	2.72927	2.86834	3.12905	3.1356	3.31876	4.20306	3.7851	4.16282	3.93347	3.74586	3.91882	2.98809	2.86883	3.09995	2.88049	3.09378	3.41144	4.04831	3.99704	4.10315	3.03026	2.96391	2.9012	3.28311	3.0997	3.81629	4.00402	3.9926	2.60627	3.44966	2.76026	4.16985	3.92335	3.94166	3.28306	3.21413	3.1271	2.85311	3.31136	3.19908	3.2212	3.43163	3.38561	3.30153	3.18898	2.73303	2.72518	3.11571	2.96439	2.37913	2.9656	2.92659	2.91074	2.91423	2.91842	4.19055	4.40288	4.11496
Lsat_1_v5_gn_1_33301	4.13095	4.56885	4.56974	5.25572	4.82255	5.31013	5.38545	4.68203	4.47981	5.67021	4.07674	4.2241	4.55839	5.38983	4.61474	4.80268	4.26908	5.52999	4.76115	5.01821	4.59332	4.32625	4.62228	3.94874	5.36846	3.80561	4.13337	3.74033	4.45896	4.55972	4.79468	5.04285	4.67862	4.50937	3.58308	3.96132	4.59996	3.9932	4.55208	4.26104	3.70638	4.81529	4.72396	4.00706	5.10945	4.71	4.18403	4.77868	3.70812	4.56488	5.2846	4.80235	4.98144	5.22648	4.11755	3.8286	3.52912	4.25533	3.8963	4.95238	3.629	4.65423	4.9204	5.07393	6.18286	4.40771	5.24792	3.757	5.72329	5.23232	4.60074	5.16034	5.53607	5.35315	5.47937	4.17917	5.4158	4.45478	5.56198	2.69159	4.14944	3.94739	5.0757	3.25383	4.75865	4.75686	4.28191	1.86384	3.42331	5.15789	6.02968	5.10872	3.19092	3.26367	4.05991	5.33476	5.30545	5.31112	4.58674	2.57734	4.07326	2.74228	4.72767	3.0742	3.7493	5.05145	5.79071	4.29536	4.79726	4.30881	5.888	6.42801	5.33644	5.0134	3.99011	3.31498	4.7864	4.61841	5.04461	2.22468	2.86327	4.64653
Lsat_1_v5_gn_1_33321	8.1989	8.14225	7.41239	7.32051	8.27084	7.30271	7.66852	8.12277	7.6139	7.77735	8.62458	8.28669	7.70026	7.97262	8.06109	7.76846	8.17551	7.71113	7.99109	8.00071	8.03272	8.20585	8.32667	8.12461	8.91845	8.19056	7.98431	8.13461	7.41194	7.85028	7.36078	8.29256	8.22662	7.85874	8.15717	8.64776	8.93354	7.71274	8.07387	8.97113	8.58833	8.54523	7.83112	7.71716	7.06157	7.25411	7.20634	7.28983	8.55622	8.23167	8.67102	7.54667	7.86405	7.51376	8.28296	7.52136	8.27974	7.89917	7.83206	7.61789	8.5351	8.45988	8.4174	8.14216	7.786	8.25728	8.09248	8.44807	8.23557	7.38911	8.06774	7.75073	7.33471	7.40602	7.68042	7.75925	8.02707	7.94854	6.74077	8.07902	7.77809	7.61212	7.35757	7.7418	7.76751	7.94585	8.31379	8.25516	8.11442	8.37246	8.38926	8.02907	8.63969	7.9336	8.32057	7.54685	7.7349	7.70904	8.10882	8.5723	8.24215	8.15563	8.16111	7.69199	7.90201	7.46346	7.69067	8.70439	8.24926	8.43649	8.01044	7.75803	8.17541	7.99332	8.02985	8.30368	8.27547	8.27892	8.15477	7.61118	7.75434	8.02298
Lsat_1_v5_gn_1_3341	4.17663	4.27864	4.71554	4.32886	3.97521	4.45049	4.49977	3.90931	4.57424	4.85686	3.5973	4.2371	3.20817	4.25761	4.15705	3.90187	4.01681	3.81563	3.8519	4.40523	4.52535	3.52671	3.54738	3.97052	3.15895	3.76334	3.88556	4.1015	3.58094	3.95169	3.93075	4.23685	4.29852	4.69516	4.30526	3.96132	4.16686	4.2096	4.2058	3.30207	3.93601	4.19216	4.45788	4.31627	4.79515	3.95719	3.62064	3.7681	4.09775	3.98296	3.86588	4.19394	4.33394	4.38389	3.34497	3.18373	3.21662	4.03317	3.66206	3.5733	4.93559	4.85047	4.82324	4.44099	4.53203	4.61943	4.84984	4.98498	4.52679	4.76721	4.95746	4.86688	4.54144	4.89601	4.29962	5.05764	5.02415	5.04067	4.70621	4.7731	4.02731	4.75132	5.13829	5.26109	3.68872	4.04494	5.08184	5.2233	5.20526	4.6533	4.60044	5.28113	5.14293	4.67034	4.90124	3.96181	3.78013	3.70932	4.46468	5.14589	4.47283	5.33454	4.66826	5.73223	3.84359	4.18461	4.12316	4.92121	5.1459	4.89756	4.67209	4.34107	4.6139	5.44928	5.03167	5.01303	4.18577	4.23014	4.18105	4.40914	3.8088	3.63794
Lsat_1_v5_gn_1_33460	-2.50901	-2.50901	-2.50901	-2.50901	-2.50901	-2.50901	-1.3173	-2.50901	-1.72998	-2.50901	-2.50901	-0.960677	-2.50901	-2.50901	-2.50901	-2.50901	-2.50901	-2.50901	-2.50901	-2.50901	-1.58045	-2.50901	-2.50901	-2.50901	-1.15423	-1.96341	-2.50901	-2.50901	-2.50901	-2.50901	-1.93607	-0.966832	-0.313322	0.83106	-2.50901	-2.50901	-2.50901	-2.50901	-2.50901	-2.50901	-2.50901	-2.50901	-1.15783	-2.04729	-1.89832	-2.50901	-1.62395	-1.45891	-2.50901	-2.50901	-2.50901	-2.50901	-2.50901	-1.69321	-0.0683116	-1.39394	0.149165	0.0932125	-1.37748	-2.50901	-2.53129	-2.53129	-2.53129	-2.53129	-2.53129	-1.55329	-2.53129	-1.13461	-0.899329	-2.53129	-2.53129	-1.81326	-2.53129	-2.53129	-2.53129	-1.96331	-1.91911	-2.53129	-0.715954	-1.55049	-2.53129	-2.53129	-2.53129	-2.53129	-1.7654	-2.53129	-0.906832	-1.14381	-1.08832	-0.790243	0.19857	0.440242	-2.53129	-2.53129	-2.53129	-2.53129	-2.53129	-2.53129	-2.53129	-2.53129	-2.53129	-0.87043	-2.06014	-2.08045	-1.14415	-1.46365	-1.25944	-2.53129	-2.53129	-2.53129	-2.53129	-2.53129	-2.53129	-1.0562	-2.53129	-0.726399	-0.0864168	0.0259889	-0.301545	-2.53129	-2.53129	-2.14184
Lsat_1_v5_gn_1_33480	0.156929	0.72696	0.331223	2.32334	5.12958	3.03897	-2.50901	-1.91522	-1.22689	-2.50901	-1.31163	-1.22001	-0.766673	-1.65211	-1.43936	-1.44896	1.34543	0.951408	-1.99342	-0.308195	-1.97128	0.926603	-2.50901	-2.50901	-1.9057	-1.96341	-1.72941	-0.987868	-1.57305	-2.50901	-1.2088	-1.40642	-0.0224897	-0.657976	-2.05554	-1.9664	-0.385959	0.684739	-0.0136275	-2.06744	-1.78005	0.139397	-2.50901	-1.69806	-2.50901	4.26	1.68951	-1.89045	-1.24718	-0.853686	-0.389123	-0.0835259	-0.716924	2.85886	0.792298	1.15325	-1.08125	-0.749034	0.288938	0.350669	2.98167	3.14776	0.695355	4.32603	4.23496	5.17612	-2.53129	-1.67015	-1.4959	-2.53129	-1.92938	-2.53129	0.339112	-0.830128	1.88878	-2.53129	-0.00595681	2.45585	-0.715954	-2.53129	-2.53129	0.752957	-2.53129	-0.919606	-1.26776	-1.01347	-2.53129	-2.53129	-2.53129	5.10224	2.55611	4.50246	-0.387196	0.10307	-2.53129	-1.86935	-2.53129	-0.49251	0.953604	1.45876	-1.6052	-2.53129	-2.53129	-2.08045	3.2638	4.40719	-1.25944	3.93362	0.52584	3.19737	2.11117	0.205625	-0.273776	-2.53129	-2.53129	-2.53129	7.38755	4.16366	6.19065	-0.27284	0.122209	-0.496041
Lsat_1_v5_gn_1_33500	-1.73261	-1.78846	-1.26462	-1.61445	-2.50901	-1.64698	-1.3173	-2.50901	-2.50901	-1.30664	-1.31163	-0.740937	-0.333118	-0.568279	-1.43936	-1.44896	-1.15648	-1.01354	-1.61436	-2.50901	-2.50901	-1.48492	-2.50901	-1.891	-1.15423	-1.25873	-1.72941	-2.1674	-1.96642	-2.50901	-1.93607	-2.04176	-1.49239	-1.305	-0.666906	-0.793996	-0.385959	0.0492365	-0.929807	-1.45642	-2.50901	-2.50901	-2.50901	-1.69806	-2.50901	-1.26011	-2.50901	-1.89045	-1.74432	-0.66908	-2.50901	-1.98574	-2.50901	-1.69321	-2.50901	-2.50901	-1.72291	-1.83389	-2.02671	-2.50901	-1.41004	-1.89144	-1.71565	-1.59326	-0.618452	-1.2358	-0.637375	-0.744939	-0.153145	-1.05222	-1.50595	-0.0680483	-2.53129	-1.44327	-2.53129	-2.53129	-1.91911	-1.65931	-2.53129	-1.55049	-0.614566	-0.994999	-1.90811	-2.10617	0.0301325	-1.01347	-0.906832	-2.12721	-2.53129	-1.69866	-1.67941	-0.921012	-1.95734	-0.752717	-1.88857	-1.41731	-0.703375	-1.70165	-1.4794	-1.91607	-1.99518	-2.14297	-1.70557	-1.73747	-1.67706	-2.53129	-2.53129	-2.53129	-1.59365	-0.993531	-2.53129	-2.53129	-2.53129	-2.53129	-2.02074	-2.1784	-1.22002	-2.53129	-1.92038	-0.504445	-0.992707	-0.732556
Lsat_1_v5_gn_1_33521	3.7893	3.06517	2.99874	2.23361	2.48752	2.87917	2.95113	2.53887	3.12577	3.53667	2.65759	3.73103	1.02155	2.92326	2.96372	2.33234	2.54008	2.60626	2.5071	3.13526	2.74036	2.55969	2.44254	3.17845	3.88452	4.05023	3.18816	3.55111	1.27594	1.79119	1.97976	3.57701	3.79973	4.15479	4.01229	3.55169	3.4182	2.56135	2.49756	1.78526	3.29568	3.49632	2.29254	2.58657	3.11984	1.83243	2.14262	2.22955	2.47994	3.17212	3.48531	3.06937	2.47024	2.80474	3.75837	2.99275	3.83383	4.36948	3.81999	4.30619	4.63471	4.29842	4.29516	3.38839	3.35319	3.37929	4.57911	4.71709	4.25224	4.51742	4.62188	4.15381	3.56327	4.1457	3.28176	3.86894	3.84248	4.40675	3.62946	4.0598	2.16809	4.21592	4.53377	4.67826	3.24828	3.93775	4.45782	4.32761	4.61786	3.88386	4.20253	4.29191	4.75755	4.30424	4.52289	3.78337	3.98494	3.55284	4.34458	4.28473	3.93323	4.34071	4.27901	4.95182	2.35997	2.45458	2.73511	4.14404	4.67739	4.12138	3.66953	2.34312	3.84264	4.80143	4.55188	4.30589	4.38178	4.9468	4.4753	4.22884	3.64533	3.59379
Lsat_1_v5_gn_1_33541	4.83494	4.23571	4.25229	4.10676	4.52172	4.08581	4.48531	3.85683	4.63393	4.52571	3.84549	5.06168	4.27337	4.95212	4.77591	4.39557	5.18524	4.12407	4.69963	4.53871	4.27046	4.42101	4.61393	4.58439	4.53927	4.74097	4.89539	5.08015	3.8372	4.50206	4.05489	4.9828	5.25519	5.22626	4.74645	4.66919	4.91862	3.9132	5.19892	4.43475	5.06346	5.05288	4.47566	4.35416	4.55492	4.06534	4.55659	4.78853	4.87178	4.99898	4.96972	4.44351	4.09184	4.065	4.90074	4.03198	4.79657	4.94176	4.91136	4.87341	5.49741	5.26697	5.06907	5.16912	4.71397	4.82551	5.38806	5.60548	5.09287	5.74193	5.38911	5.44899	5.17827	5.24618	4.13886	5.23754	4.96203	5.621	4.93924	5.0596	4.77847	5.59794	5.82088	5.89651	4.87044	5.02789	5.44618	5.44319	5.60618	5.10791	5.0025	5.53428	5.5362	4.77849	5.63204	4.77428	4.84486	4.98954	5.65248	5.33366	5.45956	5.84151	5.45061	6.04665	4.32807	4.82894	4.90829	5.14424	5.49139	5.33817	5.2034	4.49533	5.18036	5.73435	5.33445	5.2712	5.39934	5.33557	5.16318	5.05288	4.81871	4.61847
Lsat_1_v5_gn_1_33581	0.156929	1.48192	2.38595	0.301086	0.990222	-0.721253	1.92045	2.18871	1.28672	1.00314	1.3568	0.763245	-2.50901	-0.171094	-0.831912	0.990203	0.535399	-1.01354	0.752765	0.602764	0.173613	0.926603	-0.731719	0.747411	0.787636	0.840424	-0.312638	-0.184911	-0.0324228	0.265852	0.706402	-0.357733	-0.484159	-0.346549	0.94674	3.0905	1.22498	1.4609	0.653231	-0.854347	-0.786083	-0.00204825	0.53345	1.19916	0.363584	0.590498	0.915736	-0.261886	1.01267	0.113886	0.268472	-0.0835259	0.793652	0.151349	1.03986	3.18373	0.0343377	0.761907	0.773916	0.126849	-1.17113	0.608557	0.912455	0.168147	-1.27866	0.677026	1.69034	0.78792	0.530086	1.12635	1.27018	-0.0680483	0.533041	0.423814	-0.765362	0.744303	1.35063	0.402533	-0.274544	1.57522	0.690114	0.808174	1.15642	0.0869973	0.590479	2.05271	1.16679	2.01119	0.664733	0.47381	-1.14741	-0.179036	1.34455	0.458817	0.420159	0.238919	0.581527	-0.0296045	0.139153	0.546806	-0.0717109	1.39544	1.07753	1.25938	1.42665	0.164706	-0.140587	1.593	1.51849	1.54441	0.457917	1.1996	0.669342	2.26053	0.839015	1.03034	0.84492	1.3028	1.39801	1.25254	0.864519	0.545515
Lsat_1_v5_gn_1_33641	-0.703722	4.2444	2.68472	1.45481	6.11269	4.42177	4.45595	2.87422	0.0787974	4.39073	3.86811	4.15047	2.66837	0.395791	4.31231	4.15438	4.79397	3.08519	2.84682	2.62747	2.65206	5.42731	2.94686	2.57367	0.999909	5.72084	3.80988	0.575177	1.6887	6.13328	3.42097	3.37693	3.5122	3.04765	2.80496	2.27144	3.66168	3.03446	3.91429	0.953869	2.69383	3.44274	2.09197	4.65665	-0.873053	3.84026	4.60148	1.10476	3.00624	2.06323	2.99378	5.10245	6.10625	7.04148	2.74943	3.50333	1.17267	2.5321	2.7358	0.867809	5.38726	5.30974	3.53753	3.87481	4.74003	4.25131	1.19379	3.94072	2.49064	3.70116	5.23297	4.041	4.01693	4.40638	5.09716	1.97395	4.99962	6.34409	-0.715954	1.40217	0.601585	5.9598	3.05376	3.24484	2.25613	4.69237	4.38504	4.74656	5.48691	4.53218	2.83476	5.17095	2.02178	1.84682	3.64426	3.26903	3.15148	6.35138	3.1536	3.89195	3.51873	3.03338	1.47431	4.88833	3.46889	5.71945	1.5185	4.52432	4.12375	4.25177	5.47878	4.1943	4.63304	4.07041	0.952872	1.2204	6.03966	4.67405	5.4183	2.3688	3.21576	2.03078
Lsat_1_v5_gn_1_33661	5.55304	6.23215	6.16218	6.40407	6.7715	6.89606	5.93287	5.6542	5.83678	6.43217	5.95352	5.76005	6.37873	5.99229	6.19469	6.81429	6.94137	6.55203	5.97646	5.78549	5.72855	6.70736	6.56124	6.00658	5.96935	5.96417	6.22318	5.54934	5.97314	6.82288	6.05275	6.02864	6.02379	6.04747	5.54324	5.73978	6.24115	6.05141	6.78233	5.69724	5.94398	6.12332	6.14847	6.33183	6.00332	6.78886	6.56331	6.3155	6.07088	5.98644	5.8306	6.28221	6.30882	6.86263	6.16508	6.46536	5.46624	5.82876	5.75896	5.75132	6.43148	6.37867	6.03963	6.24012	6.8423	6.26209	5.63654	5.85821	5.75273	6.12097	6.41367	6.11798	6.58352	6.51278	6.59597	5.24709	5.99158	6.76567	5.70142	5.59676	6.14082	6.55558	5.97029	6.19735	6.11594	6.21354	6.1086	5.62582	6.40408	6.79545	6.52016	7.10204	5.82138	5.39172	5.82724	5.83988	5.71588	6.56926	6.01336	5.60032	6.04689	6.17808	6.10682	6.55496	6.20557	7.21735	6.32548	6.01748	6.14883	6.05213	6.22127	6.02664	6.23862	5.90221	5.46493	5.60112	7.3089	6.37297	6.79653	5.66298	5.87044	6.05261
Lsat_1_v5_gn_1_33701	2.20555	2.7812	2.15272	3.42952	3.53655	3.38189	2.21182	2.15111	2.45112	3.36503	3.16966	2.66325	3.0629	2.18281	2.14321	3.46241	2.78723	3.37002	2.97946	2.60458	3.14708	3.1722	3.11283	2.73528	3.01859	3.16375	2.72459	1.72922	3.03616	3.66804	2.73852	2.12563	2.29008	2.53258	2.10445	2.21639	2.63027	4.04847	3.979	2.73971	2.51312	2.5904	2.83836	2.29523	1.93721	4.07516	3.38175	3.83777	2.75895	2.16561	2.60684	3.32838	3.14069	3.78677	2.92673	3.21378	2.04997	2.40502	2.12214	2.04466	2.48423	2.78986	2.88372	3.48438	4.29354	3.33754	2.6846	2.6572	4.00157	2.7715	2.50932	2.28202	3.6071	3.19105	3.01769	2.62451	3.28821	3.43456	3.32158	1.65407	3.30319	2.58379	3.22831	2.05596	3.70645	3.59281	2.74215	0.857911	2.16699	2.77652	3.46563	2.83425	1.3422	1.32008	2.07411	2.70484	2.88623	3.17265	2.99487	1.56418	3.38513	2.05221	2.45098	2.8292	3.36157	4.46658	4.00299	2.54509	2.91552	2.42785	3.2083	3.78831	3.12244	3.11936	2.87848	2.09522	3.12082	2.1129	3.27732	1.85626	1.93995	2.81429
Lsat_1_v5_gn_1_33720	2.26847	2.8575	3.05176	2.62704	2.39444	2.89724	2.60804	2.94818	2.7182	3.24457	2.50231	2.11437	2.3445	2.28085	2.87265	2.81871	2.93368	2.58375	2.25266	2.98835	3.14901	2.95813	1.97349	2.85207	1.54556	2.35514	2.5738	2.59632	2.06344	2.31927	3.02722	2.37643	2.03151	2.69503	3.03282	2.67186	2.77319	3.02577	2.58577	1.99591	2.17563	2.47009	2.71199	3.04116	3.27319	2.14221	2.39267	1.52971	3.09821	2.36626	2.08891	2.26995	2.94776	2.98542	2.28468	3.55621	2.30714	2.50977	2.65973	2.32809	3.00611	2.79656	2.41271	2.62906	2.60646	2.80982	3.28924	3.00365	2.38121	2.01149	3.04704	3.07446	2.99969	3.09521	2.92868	2.9602	2.88765	2.35478	2.54099	3.08443	3.14019	3.27362	2.79813	2.98638	2.51301	2.48051	2.92973	3.15022	3.39209	3.196	2.80327	3.18234	2.97605	2.92234	3.20827	2.87216	2.97111	2.61319	3.04401	3.33393	2.67872	3.73867	3.30888	3.28358	2.5843	1.61966	2.38862	2.535	2.47197	2.72225	2.88081	2.06116	2.87526	2.40783	2.33273	3.13359	2.8471	3.01695	2.87577	3.29563	3.00779	3.25626
Lsat_1_v5_gn_1_33740	8.03465	8.31716	7.83948	9.10277	8.65398	8.9135	8.3855	8.42493	8.24403	9.08681	9.07311	8.54326	8.09864	7.92688	7.82725	8.80278	7.8986	8.86687	8.55228	8.76767	8.5621	8.01346	8.11808	8.09666	9.03642	8.17895	8.22792	7.81224	8.19329	8.95287	8.04428	7.76734	7.78316	7.75955	7.44614	8.20242	8.34317	8.5748	8.96834	8.0226	8.28735	8.63867	8.70556	8.27774	7.89263	8.76525	8.47376	8.98902	7.97747	8.19681	8.86268	8.76761	8.76649	8.8418	7.95151	7.63499	7.09516	7.98017	7.50433	8.24704	7.54129	8.29094	8.36544	8.45025	9.46895	8.40595	8.71877	7.82339	9.30846	7.69495	7.39388	7.8573	8.56849	8.14339	8.3367	7.69621	8.77764	8.31341	8.60818	6.96343	8.25387	7.36064	8.05204	7.08536	8.9424	8.45451	8.07634	5.3434	7.54549	8.3313	8.49436	8.23527	7.28015	6.85562	7.90389	8.15067	8.30646	8.10041	7.96187	6.85211	8.31873	7.27819	7.6917	7.67462	7.40898	9.23164	9.69637	8.16644	8.28888	8.08764	8.78428	8.95417	8.55707	8.50667	7.72589	6.75784	7.92917	7.84968	8.43349	6.58073	6.51965	8.03689
Lsat_1_v5_gn_1_33780	6.86283	6.29623	6.26728	6.21479	6.48282	6.31216	6.66977	6.25871	6.58337	6.10811	6.50139	6.89212	5.81038	6.75075	6.67532	6.49567	7.14241	6.35203	6.30311	6.75497	6.37947	6.65112	6.73496	6.86624	6.92355	6.65628	6.70799	7.24669	5.68678	5.89772	6.14469	6.92666	6.85937	6.85127	7.05095	6.69671	6.8362	6.06998	6.06607	6.30029	6.80929	6.6682	6.21525	6.37278	6.50183	5.96179	5.79489	5.91339	6.47704	6.27803	6.26213	6.28931	6.52624	6.40008	6.89514	6.57946	7.27148	6.87565	7.09363	6.42517	6.72837	6.55938	6.72813	6.50713	6.47433	6.68771	6.35227	7.1545	6.51292	6.37052	6.99664	6.18367	6.39047	6.35354	6.63869	6.55165	6.71363	6.91649	5.96567	6.63875	5.55271	6.69302	6.92679	6.86903	6.07244	6.77986	6.6772	7.0125	6.80213	6.72903	6.56327	6.82613	6.88976	6.77404	6.83978	6.79516	6.7845	6.39352	6.42846	6.85211	6.4257	6.49762	6.82033	6.81121	5.93139	6.10046	5.83777	6.80695	6.88148	6.55983	6.6158	6.17754	6.59489	6.82375	7.15719	7.05741	6.88555	7.20907	6.76664	6.91846	6.90712	6.88133
Lsat_1_v5_gn_1_33901	12.228	12.3573	10.1756	10.7605	12.043	10.7517	11.5873	11.8304	10.9195	11.0835	11.9707	12.0169	11.6348	12.6153	12.1435	12.985	12.0248	12.8213	12.0935	12.2825	12.0003	12.5373	12.2023	11.4572	12.9106	10.8755	11.6956	11.3046	10.8502	11.5475	10.8289	12.0134	11.2974	10.6705	10.9442	11.9459	12.1418	11.5677	12.631	12.0021	12.0422	12.4604	11.1152	10.4755	10.1055	12.2754	11.8138	12.4962	11.3057	11.8244	12.9128	11.9504	11.9858	12.4197	11.773	10.1283	11.4076	10.6892	10.1358	11.6417	11.5983	12.6823	12.9018	12.3381	13.3686	11.6483	12.8824	11.999	13.222	12.807	12.3889	12.1407	12.6977	12.91	13.1044	11.5788	12.5289	12.1471	12.5456	9.80237	11.8621	11.5731	12.3424	10.7953	12.3134	12.31	11.8368	8.56002	11.1764	12.3796	12.2877	11.9776	11.0592	10.2331	11.5799	12.5576	12.5567	12.8254	12.2481	10.3089	12.5611	10.5686	11.8339	11.4057	11.5551	13.3762	13.3102	12.3143	12.6212	12.0767	12.627	13.2541	12.3456	12.5445	11.6989	10.2684	12.0368	12.0775	12.5396	9.95133	10.7277	12.3061
Lsat_1_v5_gn_1_33920	4.44065	3.72937	3.7447	3.73391	3.50591	3.4526	3.56005	4.18948	4.16275	3.6195	4.11507	4.2241	4.07601	4.32583	4.4138	4.09929	4.24159	3.99986	4.20467	4.69648	3.92342	3.12275	3.45688	3.50525	4.4991	4.20983	4.18421	4.4533	4.05474	4.01718	3.95485	4.44253	4.36295	4.07207	4.05796	4.11615	4.11052	4.069	4.26815	4.05807	4.30396	4.09998	4.16829	3.92133	3.93225	3.26412	3.79312	4.53125	3.76135	3.96911	3.8365	4.04079	4.12083	3.16844	4.30904	3.68664	4.65557	3.38531	3.78393	3.40881	4.43675	4.29842	4.64518	4.50279	3.83646	4.2765	4.48386	4.22303	4.15266	4.51742	4.29329	4.74012	4.08039	4.03007	4.26887	4.78814	4.50242	4.54629	4.41347	4.53885	4.31867	4.71205	4.60752	4.80909	4.23509	4.36384	4.57697	4.4096	4.24065	4.25438	4.50636	3.98183	4.77992	4.21839	4.52289	4.46124	3.79167	4.06268	4.27019	4.37704	4.28971	4.69332	4.42075	4.67913	4.39667	3.24229	3.93977	4.37166	4.26114	4.27649	4.51568	3.79658	4.47227	4.37873	4.30086	3.849	4.09493	4.33744	3.99553	4.1479	3.88229	4.02281
Lsat_1_v5_gn_1_33941	10.0683	10.488	8.4461	7.92337	9.57832	8.33183	9.27378	9.43401	8.23255	8.53361	9.16277	9.03699	9.79968	10.1344	10.0388	11.3346	10.1636	10.4992	9.1327	9.18936	9.74339	10.1658	9.25842	9.34642	9.72586	8.4174	9.74398	9.09863	8.0896	9.51155	8.49823	10.1623	9.76174	9.18512	9.05965	9.88013	10.0141	8.94911	10.0427	9.56103	9.62031	9.94675	8.30284	8.32906	7.59581	10.1559	8.95723	9.03845	9.93098	9.61577	10.5988	9.57886	9.40843	10.167	10.0902	8.86512	9.42566	8.57103	8.31032	8.99615	10.4142	10.7872	10.8738	9.28192	10.412	8.85949	9.61946	8.93303	9.85789	10.6494	10.3253	10.2754	10.4369	10.9561	11.1327	8.6532	9.5503	9.28566	9.54599	8.36195	9.21821	10.0039	9.99386	9.21663	9.0809	9.23677	8.85252	7.69987	9.06832	10.9142	10.4303	10.4692	9.12506	8.91242	9.68837	10.2916	10.3897	11.3084	9.64831	9.08375	10.1631	8.60519	8.78305	9.03132	8.89254	10.739	9.88737	10.2031	10.3862	10.1772	9.17206	10.3348	9.36756	9.54348	8.75588	8.70945	10.3831	10.171	10.5253	8.7865	9.46216	9.99853
Lsat_1_v5_gn_1_34020	0.670264	1.10827	0.103164	1.67557	2.38193	1.45877	1.97007	1.80942	2.13644	1.69712	1.75298	2.17434	1.86606	1.88714	1.52141	1.48898	0.664475	2.10127	1.70961	2.38794	1.65253	2.19224	2.07268	2.02358	2.28697	2.16102	1.21588	1.08979	2.73632	2.57241	2.20904	0.938732	1.69698	1.18517	1.6022	0.861122	1.32193	2.54279	3.00544	1.80593	1.29046	0.978699	1.29132	2.12032	1.17072	0.953966	2.60027	2.42985	1.13406	1.28954	1.2975	2.51432	1.72942	2.39064	1.27555	0.167139	1.10998	1.36156	0.844442	1.32988	1.20874	1.81791	2.33877	3.02842	2.41335	2.45542	2.60687	2.28089	2.5876	2.52575	1.55064	2.13266	1.72817	2.04334	2.57769	1.90108	2.87611	2.50122	2.99047	2.64603	2.14122	1.7819	2.1601	1.26251	3.01961	2.77186	2.35131	2.53677	2.55292	1.68436	1.31999	1.32549	1.27994	1.29143	1.68636	2.44743	1.51278	2.69423	2.42399	1.47276	2.62198	2.562	2.57461	2.3033	3.23291	3.30079	2.99821	1.19715	2.40402	1.47859	2.57795	3.12007	2.64903	2.31066	2.32003	2.66192	1.21722	1.79389	0.827559	0.263762	0.512342	0.623795
Lsat_1_v5_gn_1_34040	6.96628	7.30847	5.23368	5.55838	6.96286	5.7701	5.62603	5.52407	5.36915	4.98962	6.91221	6.10562	5.44014	5.42063	6.23847	6.93827	5.22841	6.44353	5.62615	6.44515	7.90248	7.52158	6.5504	7.01009	6.76923	5.21194	5.82558	4.83377	4.77859	5.90172	5.06929	5.89468	6.03164	5.51021	6.409	6.63353	6.26579	6.37596	6.7212	5.92857	6.35431	6.56317	5.19026	5.70036	5.40416	5.62358	5.87992	4.86557	6.50144	5.69591	6.76948	6.71249	6.01095	7.00306	5.91474	5.61546	5.99694	5.82009	6.14806	6.49121	7.95402	7.58754	7.39952	6.92563	7.37833	6.8059	7.94015	7.11034	7.49563	6.52575	6.58487	6.15034	6.57681	6.33887	7.47541	4.94659	6.47106	5.56071	5.2825	6.07922	4.67964	6.15765	5.78502	5.3339	5.96132	5.9729	6.59942	6.44215	6.78734	8.04893	7.2545	7.12612	6.40373	6.39283	6.73253	6.40651	6.96398	7.43906	6.27665	7.16462	6.49083	6.5191	5.98986	6.92316	5.57702	6.65686	5.67631	7.23657	7.15972	7.30985	5.9409	7.12468	5.85283	6.72307	6.30731	6.68967	6.6537	6.92639	6.39128	6.61501	7.62298	7.42113
Lsat_1_v5_gn_1_34061	3.37602	3.3	4.13868	2.32335	3.39341	2.63418	2.42349	2.604	2.38042	1.42767	1.3568	1.83069	2.66837	2.03365	4.0768	1.77232	3.37365	1.75369	3.31997	2.86501	3.04778	3.46873	2.28312	2.97803	2.00234	4.20983	3.45982	3.97802	2.63027	2.32222	3.70301	3.53581	3.04688	3.04764	2.85756	3.06307	2.42861	2.16056	0.290936	3.7959	3.56571	3.58556	1.58092	3.58138	4.17339	0.992359	2.25929	0.972727	3.28597	3.43651	3.30397	3.01557	3.26437	2.96138	2.45747	3.50333	3.65105	3.58756	4.28488	3.63844	4.20192	3.94752	3.47066	3.04498	0.453065	3.09767	0.765663	3.34058	1.99497	1.70726	4.53538	3.16776	0.994922	1.62956	1.96749	3.6846	2.30085	2.47461	-0.274544	4.06464	2.44746	3.53774	3.30633	3.83004	1.15879	2.83948	0.520329	4.47998	3.43327	3.11828	2.37437	3.01877	3.51273	4.80354	5.06502	3.65083	3.23835	2.07262	3.85483	4.61767	3.34172	3.80297	2.91109	3.6272	3.8645	0.585077	-2.53129	3.3898	3.51295	3.80756	1.91636	3.59679	3.85356	2.54054	2.12416	3.74968	3.73653	3.61438	2.82867	3.86557	4.55445	3.14686
Lsat_1_v5_gn_1_34081	-2.0692	-0.66452	-1.26462	-2.50901	-2.50901	-2.50901	-2.50901	-1.91522	-1.72998	-2.50901	-2.50901	-1.94225	-1.84321	-2.01785	-2.50901	-1.44896	-2.50901	-2.50901	-1.99342	-1.58351	-2.50901	-0.892019	0.392906	-0.263121	-2.50901	-1.25873	-2.50901	-2.50901	-2.50901	-0.77018	-1.93607	-2.50901	-1.49239	-1.05568	-1.20022	-2.50901	-2.50901	-2.50901	-2.50901	-1.02853	-1.1065	-2.50901	-1.90772	-1.69806	-2.50901	-2.50901	-2.50901	-1.89045	-1.24718	-1.99301	-0.69756	-2.50901	-0.938294	-2.50901	-1.43364	-1.39394	-1.72291	-0.749034	-0.931358	-1.47826	-1.17113	-2.53129	-2.53129	-2.53129	-2.53129	-1.96096	-1.7836	-2.0374	-2.53129	-2.53129	-2.53129	-1.81326	-2.53129	-2.53129	-2.53129	-2.53129	-2.53129	-1.65931	-2.53129	-2.53129	-1.89425	-2.06652	-2.53129	-2.53129	-2.53129	-1.83424	-1.92644	-2.53129	-2.53129	-1.1741	-1.14741	-1.77908	-1.95734	-2.10125	-1.107	-2.53129	-0.988944	-2.53129	-1.14731	-1.01465	-1.99518	-2.53129	-2.53129	-2.53129	-2.53129	-2.53129	-2.53129	-1.18578	-1.9876	-1.82246	-2.53129	-2.53129	-1.82617	-1.85924	-2.53129	-2.1784	-0.736636	-1.76746	-1.92038	-0.682479	-0.265199	-0.496041
Lsat_1_v5_gn_1_34101	0.993878	0.513528	0.694997	0.99033	1.06558	-0.161922	1.52756	-0.0280114	0.51952	0.82845	1.22279	1.72398	0.270128	0.230407	1.57287	0.990203	1.12244	1.17211	1.41473	1.05075	0.881299	0.703462	0.79871	1.53608	0.932562	1.33187	1.13096	1.16403	0.463442	0.689759	0.267211	0.891759	0.980489	1.16162	1.74628	0.377031	1.16302	1.30244	0.146676	0.519852	0.887826	1.0909	1.34336	1.39361	1.14561	0.192844	0.915736	0.15851	0.721804	0.877764	-0.389123	0.13404	0.793652	-1.17527	1.36443	1.15325	1.69151	1.9429	1.81684	1.45477	1.45855	0.859488	1.26794	0.813416	-0.167212	1.01308	1.33484	1.71378	1.11791	1.31747	1.15886	1.12507	-0.150434	-0.0710058	1.02993	1.70523	1.54398	1.07837	0.0629787	2.05612	0.998213	1.18713	0.472926	1.75446	1.50513	0.83578	1.65354	2.10793	1.43309	1.22304	1.75496	1.34521	2.13715	2.57043	1.71365	1.373	1.31558	1.9272	1.26354	1.50625	1.02959	1.98783	1.66873	1.99289	1.18206	-2.53129	0.0419595	0.751669	0.876285	1.24371	0.0650594	-0.274997	1.01896	1.08617	2.17197	2.35344	0.622811	1.3028	0.99782	2.40268	2.37559	1.42894
Lsat_1_v5_gn_1_34140	6.07118	5.75808	6.03034	5.84227	6.20516	6.08377	6.05783	5.81414	6.38705	5.73356	5.79432	6.3457	7.30291	6.96337	7.23793	6.42222	7.07684	6.71892	6.39912	6.14887	6.08957	6.20931	6.40058	6.44339	5.63525	6.63885	7.18949	7.46361	6.2352	6.66836	6.61454	6.24729	6.36631	6.41325	6.44491	5.757	5.78414	5.41126	5.50659	5.9705	6.42804	6.06909	6.54495	6.76964	6.29797	5.20217	5.77934	5.37371	5.81176	6.22074	5.65657	5.96678	6.2295	5.98223	5.73726	6.00198	6.28258	6.40556	6.2983	5.93538	6.34391	6.17203	6.03385	6.47022	5.40159	6.51456	5.92297	6.84724	6.01823	7.10304	7.36753	7.11154	6.94277	6.74005	6.96792	6.49671	6.21755	6.65695	5.90924	6.29328	5.96124	7.19184	7.24565	7.45108	6.22043	6.76425	6.71851	6.68574	6.72516	6.18418	6.52671	5.81777	6.70926	6.98098	6.42954	7.17687	7.13852	6.85885	6.33368	6.59432	5.83302	6.5997	6.73785	6.37584	6.57807	5.59482	5.22384	6.19596	6.02098	6.36228	6.85765	6.3579	7.06673	6.27537	6.88063	6.90993	6.21083	6.59644	5.70731	6.55585	6.99506	6.32567
Lsat_1_v5_gn_1_34161	-1.2306	-0.66452	-0.363993	-1.06642	-1.82524	-0.414649	-1.79345	-2.50901	-2.50901	-1.30664	-1.31163	-1.53639	-1.84321	-1.11818	-0.603158	-1.88374	-0.00801104	-1.01354	-1.99342	-0.809295	-1.58045	-1.15822	-0.425935	-2.16716	-1.9057	-1.56847	-2.50901	-0.741559	-1.96642	-1.84506	-0.948204	-1.16995	-1.49239	-1.98836	-0.823745	-1.9664	-1.86806	-2.50901	-2.50901	-2.06744	-0.524056	-2.50901	-1.90772	-1.41711	-0.647086	-0.893173	-1.99965	-1.45891	-0.584533	-1.61373	-0.389123	-1.60257	-0.716925	-2.50901	-1.43364	-1.39394	-1.21692	-0.749034	-0.931358	-0.463123	-1.41004	-1.89144	-2.53129	-0.813296	-2.53129	-1.2358	-0.637375	-0.92666	-2.53129	-1.60997	-1.50595	-2.53129	-2.53129	-2.53129	0.276542	-1.96331	-1.91911	-1.65931	-2.53129	-1.1403	-1.89425	-0.817342	-2.53129	-1.28596	-1.7654	-1.01347	-2.53129	-1.5533	-2.01558	0.16169	-2.53129	-1.28717	-1.95734	-0.486756	-1.88857	-0.363532	-1.81974	-1.17825	-1.4794	-0.558664	-1.6052	-2.14297	-1.18371	-2.08045	-0.936988	-2.53129	-2.53129	-0.501867	-0.459569	-1.34926	-1.82558	-1.00081	-1.35461	-0.165777	-0.888377	-1.89509	-0.0864168	0.0259889	-0.894903	-0.504445	-0.469462	0.64778
Lsat_1_v5_gn_1_34180	2.43854	2.5241	2.22053	1.00586	0.641931	0.716377	0.254362	1.16284	0.387029	0.399012	-0.0426966	1.14168	0.946417	-0.285592	0.785373	0.178943	-0.292231	1.36918	0.115037	0.877682	-0.0451645	2.03244	2.28312	2.18398	2.63123	3.29858	0.753996	0.383062	-0.15037	0.265852	0.368723	0.544442	0.607645	0.405517	3.38424	3.10923	2.55461	1.30553	0.542277	2.50002	2.47538	2.4736	0.342217	0.711599	0.367098	2.84973	2.78361	3.08582	2.07997	2.47231	2.32941	2.61912	2.27959	2.06438	3.32644	2.51639	3.39579	3.12654	3.02469	3.2283	3.18074	2.77298	2.85393	0.757676	-2.53129	0.429984	0.5511	0.849151	-0.153145	2.17304	1.64541	2.03365	0.707475	1.53578	-0.32922	1.23615	-0.00166964	1.35073	1.69269	1.10169	1.07387	1.23455	1.33402	1.90395	0.915038	0.654447	1.52395	1.54977	1.17265	0.334219	0.882593	0.967321	3.42758	3.76509	3.49765	0.992461	1.32317	0.3203	3.17575	3.47568	2.81229	0.83373	1.79258	1.05643	3.46848	3.02428	2.78719	2.93705	2.77274	3.07257	2.91349	2.43838	3.28798	0.133201	0.653342	1.89852	3.30216	3.18987	3.11346	2.92067	2.4774	2.3533
Lsat_1_v5_gn_1_34201	4.56886	3.76604	4.26776	3.15497	3.58487	2.6601	4.00712	3.80177	4.77316	3.35522	3.2806	4.04344	4.31877	4.66239	4.36709	3.71521	4.103	3.48459	4.40798	4.3558	4.50028	3.23661	3.27814	4.00047	3.85754	4.33237	4.11252	5.0229	3.77057	3.17073	3.97837	4.64559	4.18904	4.12323	4.24128	3.54786	3.45745	3.46618	2.08756	4.23171	4.03966	3.87279	3.90497	4.05924	4.44863	2.81725	3.29724	2.84609	4.04507	4.33507	3.61211	2.89111	3.89546	2.62899	3.20996	4.06638	4.38976	3.66552	4.29939	3.85152	3.8332	3.80531	4.19856	3.76005	2.44234	4.12524	2.98665	4.58298	3.06072	3.59352	4.91954	3.79479	3.54039	3.82729	4.43042	4.94429	4.29611	4.28392	2.37184	3.97917	3.13816	4.5263	4.28591	4.71058	3.52928	4.79065	4.18519	4.26493	3.67072	4.61363	4.77199	3.69511	4.26695	4.71244	3.96842	4.89621	4.95607	4.59127	4.07357	4.33786	3.07474	3.0877	4.05804	3.48686	4.84208	2.35116	2.65329	4.56697	4.10308	3.80672	4.80507	3.97023	4.58142	4.14764	4.29515	4.48898	4.39686	4.69341	3.6734	4.78425	4.63029	4.58311
Lsat_1_v5_gn_1_34281	0.111356	0.761725	-0.545232	-0.426005	-0.243748	-1.00102	0.12365	-0.309989	-1.12142	-0.74425	-0.594897	-1.37002	0.539126	0.163482	0.830862	0.0974658	-1.90697	-1.4433	-0.733275	-0.321726	-1.71571	-0.329535	-0.138797	-0.599095	1.24193	-0.799479	-1.62211	-0.962964	-0.124448	0.422541	-0.948946	0.0462176	0.408111	0.947678	1.13735	-0.661488	1.34423	-0.168248	-0.754609	-0.420191	-0.908379	-0.281353	0.164916	-0.57593	-0.717713	1.8269	1.29905	1.95719	-1.14193	-1.5011	0.0501279	0.709829	0.250796	0.18092	-0.486255	-0.00121134	0.222476	-0.46699	-0.940072	0.292462	-0.333683	-0.642633	0.637343	0.148537	0.43941	-0.720621	0.376033	-1.7456	-2.02784	0.367616	0.565493	-0.66878	-0.293496	-0.327514	0.416644	-2.53129	0.728337	-0.682254	0.881877	-1.15186	-1.36756	-1.71556	-1.42352	-1.05276	-0.851817	-0.288379	-0.465294	-1.71981	-0.0443658	1.22767	0.465407	1.24589	-1.73354	-0.515871	-0.832377	-0.187755	0.820799	1.05098	-1.09696	-1.28943	-1.43413	-0.996349	-0.747144	-1.18188	1.48133	1.77897	1.69589	-0.417952	-0.28096	-1.68679	0.210523	1.12165	0.471637	0.792512	0.207201	-1.33154	1.1355	1.09502	1.66601	-0.485055	-0.257639	0.189622
Lsat_1_v5_gn_1_34301	6.63549	6.83983	6.03829	6.29184	6.39607	6.18407	6.06757	6.28377	6.13154	5.7459	6.53359	6.18904	6.75544	6.7431	6.56786	6.72743	6.12459	6.74925	6.35989	6.35784	6.3489	6.51309	6.51937	6.19133	7.32663	6.73494	6.48889	6.40039	6.48688	6.47712	6.00545	6.41571	6.30695	6.24338	6.17384	6.71003	6.85469	6.25984	6.57071	6.98434	6.76784	6.97466	6.36268	5.97405	5.59721	6.96255	7.16357	7.10803	6.22092	6.60464	7.10897	7.19922	6.85762	7.11143	6.66378	5.86418	6.31906	6.35102	5.80647	6.80205	6.81862	7.08156	6.99524	6.40294	6.89254	6.38446	6.50376	6.20747	6.57194	6.58321	6.31651	6.45166	6.56977	6.68377	6.70049	6.18047	6.37841	6.52257	6.40094	6.03129	6.57787	6.48002	6.50057	6.37168	6.64922	6.33566	6.25364	5.89886	6.26737	6.62427	6.54618	6.68387	6.61538	5.87191	6.4457	6.41064	6.41659	6.73503	7.05739	6.34288	7.11311	6.34855	6.17644	6.18268	6.75926	7.51222	7.43928	6.76866	6.81304	6.73653	7.0811	7.2302	6.90157	6.36432	6.0836	5.88124	6.98619	6.49965	6.84541	6.41144	6.41644	6.42081
Lsat_1_v5_gn_1_34320	6.93769	6.31491	5.38502	5.12457	6.44804	5.29438	6.01065	6.41812	6.04624	4.9344	6.18513	7.09308	6.26158	6.82062	7.17957	6.78217	5.21027	6.35485	6.92603	6.77384	6.11126	6.9083	6.42704	6.96175	6.437	6.38518	6.52878	7.10091	5.63882	6.34851	5.9763	6.91867	6.96173	6.40807	6.29084	6.69336	6.47267	5.92112	6.61421	6.47573	6.86396	6.50295	6.23627	6.16201	5.46133	5.85433	6.31773	6.10297	6.28367	6.61579	6.74187	6.25345	6.18042	6.20492	6.51113	5.37338	7.25394	6.38399	5.87322	6.47059	7.42321	6.82812	6.93606	6.7674	6.02224	6.84755	6.9237	7.58369	6.43028	7.26408	7.52453	7.04849	6.45773	6.65338	6.75698	7.14682	6.96765	7.07086	6.38599	7.44084	6.58799	6.988	7.30909	7.0979	6.40708	7.119	7.05397	7.79943	7.39243	6.66325	6.78893	6.88512	7.02417	6.57753	7.18313	6.88887	6.81732	6.79565	6.79091	6.95517	7.29861	7.40822	6.94369	7.41835	6.72823	6.62862	6.08923	7.11324	6.987	6.78472	6.69088	6.19373	6.85478	7.26512	7.51615	7.35265	6.35782	6.86204	6.41538	6.97586	7.17325	6.73146
Lsat_1_v5_gn_1_34341	-0.435929	0.119184	0.583628	-1.06642	0.311341	0.405696	-0.434991	-1.49579	-0.104143	-0.215188	-0.427306	-1.53639	-0.000192184	-0.568279	-0.831912	-0.616614	-0.299543	-0.610096	-0.506463	-1.27695	-0.451803	-0.473028	-0.425935	-0.53039	-0.887592	-1.25873	0.388203	-0.264013	0.284996	-0.161097	0.0456922	-0.630373	0.103538	-1.305	-0.823745	0.622282	-1.08782	-2.50901	-0.40018	-0.313402	-0.649129	-0.00204825	-0.301282	-0.254472	0.139419	0.469729	-0.868802	0.15851	-1.74432	-0.505439	-0.69756	-0.651723	-0.35572	-0.245567	-0.169885	0.381103	-0.638676	0.228448	0.114055	-0.883188	0.250436	-0.608778	-0.817487	-0.174692	-1.27866	-0.564419	0.154167	-0.92666	-0.478523	-0.650983	-2.53129	-0.0680483	-1.49418	-0.0710058	0.504822	0.331008	-0.666237	-1.36441	0.0629787	0.0215227	0.18049	-0.0559081	-0.643253	-0.627695	-0.898444	-1.83424	0.102875	-0.449811	-0.692057	-1.1741	-1.67941	-0.179036	0.0259784	0.891409	-0.0744391	-0.796275	-0.988944	-0.795017	-0.454133	-0.65987	-0.329515	-0.499669	-0.249709	-0.555056	0.0163475	-0.430983	-0.594164	-0.920144	-0.0518087	0.0717873	-0.272573	-2.53129	-0.477695	-1.0562	-0.888377	0.116063	-0.223595	-0.608338	0.535835	-0.0733239	0.387473	-0.609457
Lsat_1_v5_gn_1_34361	8.66151	8.27909	8.23805	7.5516	7.60179	7.54165	8.2795	7.80269	8.76361	7.80711	8.14653	8.33696	7.19851	7.79	8.4582	7.9742	7.90572	7.55559	8.29932	9.02689	8.6854	8.43773	8.19987	8.9365	8.32256	8.335	7.6802	8.34879	7.25489	7.651	7.53745	8.32375	8.06994	8.20361	9.01012	8.26432	8.34186	7.83538	7.50518	7.8473	8.35914	8.32784	7.73043	8.22056	8.15079	6.74399	7.17624	7.21874	8.49665	7.96131	8.24714	7.99013	8.30602	7.7234	8.08255	8.65979	8.97145	8.47773	8.27492	8.25745	8.16857	8.0431	8.37175	7.65498	7.07253	8.10739	8.14612	8.50638	8.20394	7.10304	7.75239	7.40346	7.15846	7.34165	7.79919	8.61345	8.61961	8.02252	7.29724	8.46119	7.48286	7.76707	7.7843	8.29401	7.40458	8.02535	8.05646	8.78723	8.21637	8.09445	8.42242	7.75085	8.57402	8.50647	8.08761	7.9346	7.86821	7.48376	7.9624	8.75665	7.84886	8.4449	8.02157	8.23492	7.85359	6.66681	6.90204	8.61435	8.22427	8.27821	8.26556	7.80094	8.39223	8.63847	8.80422	8.70681	7.66158	8.27161	7.81366	8.70509	8.85899	8.58212
Lsat_1_v5_gn_1_34380	-1.03282	-1.31012	-0.363992	-2.50901	-1.82524	-2.50901	-2.50901	-2.50901	-1.72998	-2.50901	-2.50901	-1.94225	-2.50901	-2.50901	-2.50901	-2.50901	-2.50901	-2.50901	-1.99342	-2.50901	-1.97128	-2.50901	-2.50901	-1.6593	-2.50901	-1.56847	-1.72941	-1.89139	-2.50901	-2.50901	-1.93607	-1.40642	-1.91295	-1.98836	-1.71103	-2.50901	-1.86806	-1.11396	-2.50901	-1.72982	-2.09897	-2.50901	-2.50901	-2.04729	-1.89832	-2.50901	-2.50901	-2.50901	-0.584534	-2.50901	-2.50901	-1.60257	-1.51968	-1.69321	-1.43364	-0.53995	-0.737251	-2.13231	-2.50901	-1.47826	-0.627294	0.0593078	-1.19777	-2.53129	-1.27866	-1.96096	-2.53129	-2.0374	-1.4959	-1.60997	-1.50595	-1.33602	-1.49418	-2.53129	-1.39348	-1.96331	-1.91911	-2.53129	-2.53129	-1.33086	-2.53129	-2.06652	-1.90811	-2.10617	-2.53129	-1.83424	-2.53129	-1.8119	-1.08832	-2.53129	-2.53129	-2.53129	-1.54784	-0.906674	-1.4455	-2.53129	-2.53129	-2.53129	-1.91152	-0.65987	-1.99518	-1.83732	-2.53129	-2.08045	-2.53129	-2.53129	-2.53129	-0.920144	-2.53129	-1.34926	-1.82558	-2.53129	-0.999804	-1.85924	-2.53129	-1.4551	-1.22002	-2.53129	-1.49255	-1.40515	-1.64633	-1.83548
Lsat_1_v5_gn_1_34401	5.56072	5.62134	6.01969	4.77295	5.18132	5.04105	5.57148	5.17539	6.02967	4.51132	3.42492	4.79798	4.90942	4.72998	5.64894	4.05861	5.24875	3.97074	5.69264	5.33575	5.72639	5.32972	4.92874	5.87996	3.47519	4.4526	5.29756	5.9286	4.71832	5.11996	6.47704	5.28584	4.92471	5.18144	5.47543	3.99073	4.1187	5.26851	4.12147	4.52029	5.2281	4.87719	5.23615	6.04237	6.92536	5.11927	4.95976	5.01522	5.29822	5.605	4.53925	3.06937	4.83602	4.05344	4.14952	5.91159	5.75054	4.75835	5.84023	5.00272	5.23721	5.37832	5.97475	5.42994	4.92178	5.77544	5.27881	6.03019	4.94763	6.43639	6.59568	6.12261	4.71143	5.31131	4.56308	6.84871	5.87279	5.70482	5.91447	6.87511	5.29839	5.71994	6.15381	6.03467	4.75218	6.1925	6.38074	7.14892	6.9543	5.2062	5.77109	5.34135	5.6787	6.86829	6.15665	6.32805	6.491	5.50298	5.21406	5.37582	4.55635	7.06333	6.77441	7.11381	5.98171	4.78	3.96259	5.43543	5.75308	5.93537	5.28643	4.62516	5.97916	5.93888	6.11145	7.44841	4.79973	6.1285	5.19226	6.29372	6.40027	5.91584
Lsat_1_v5_gn_1_34480	NA	NA	NA	NA	NA	NA	NA	NA	NA	NA	NA	NA	NA	NA	NA	NA	NA	NA	NA	NA	NA	NA	NA	NA	NA	NA	NA	NA	NA	NA	NA	NA	NA	NA	NA	NA	NA	NA	NA	NA	NA	NA	NA	NA	NA	NA	NA	NA	NA	NA	NA	NA	NA	NA	NA	NA	NA	NA	NA	NA	-1.69652	-2.53129	-2.53129	-2.53129	-2.53129	-2.53129	-2.53129	-2.53129	-2.53129	-2.53129	-2.53129	-2.53129	-2.53129	-2.53129	-2.53129	-2.53129	-2.53129	-2.53129	-2.53129	-1.33086	-2.53129	-2.53129	-2.53129	-2.10617	-2.53129	-2.53129	-2.53129	-2.53129	-2.53129	-1.69866	-0.759601	-0.629227	-0.387196	0.0200367	-2.53129	-2.53129	-2.53129	-2.53129	-2.53129	0.796445	-2.53129	-2.14297	-2.53129	-2.53129	-2.53129	-2.53129	-2.53129	-2.53129	-2.53129	-2.53129	-1.82558	-2.53129	-2.53129	-2.53129	-2.53129	-1.89509	-1.95224	-2.53129	-2.53129	0.527545	3.27699	0.377093
Lsat_1_v5_gn_1_34581	-2.50901	-2.50901	-0.898411	-1.61445	-2.50901	-2.50901	-1.79345	-2.50901	-1.72998	-1.30664	-1.78951	-1.53639	-1.3894	-1.65211	-1.43936	-2.50901	-2.50901	-1.57561	-1.99342	-1.97328	-1.58045	-2.50901	-2.50901	-2.16716	-1.48158	-2.50901	-1.72941	-1.65981	-1.26428	-2.50901	-1.93607	-2.04176	-1.91295	-2.50901	-2.05554	-1.57302	-2.50901	-1.11396	-1.7755	-1.72982	-2.50901	-2.50901	-1.48459	-2.50901	-2.50901	-2.50901	-2.50901	-1.89045	-1.24718	-1.31369	-2.50901	-2.50901	-2.50901	-2.50901	-2.05579	-1.05006	-1.72291	-1.83389	-1.37748	-1.47826	-2.53129	-2.53129	-2.53129	-2.53129	-2.53129	-1.96096	-2.53129	-1.37767	-2.53129	-1.60997	-1.92938	-2.53129	-2.53129	-2.53129	-2.53129	-1.96331	-2.53129	-2.0304	-2.53129	-1.55049	-2.53129	-2.06652	-2.53129	-1.77823	-2.53129	-1.83424	-2.53129	-1.8119	-2.53129	-2.53129	-1.67941	-2.53129	-2.53129	-0.486756	-2.53129	-2.53129	-0.988944	-2.53129	-1.91152	-1.15536	-2.53129	-2.53129	-2.53129	-2.53129	-2.53129	-1.46365	-0.349623	-2.53129	-2.53129	-2.53129	-2.53129	-2.53129	-2.53129	-1.40255	-1.0992	-1.11841	-2.53129	-1.76746	-2.53129	-2.22497	-1.82197	-1.36807
Lsat_1_v5_gn_1_34600	NA	NA	NA	NA	NA	NA	NA	NA	NA	NA	NA	NA	NA	NA	NA	NA	NA	NA	NA	NA	NA	NA	NA	NA	NA	NA	NA	NA	NA	NA	NA	NA	NA	NA	NA	NA	NA	NA	NA	NA	NA	NA	NA	NA	NA	NA	NA	NA	NA	NA	NA	NA	NA	NA	NA	NA	NA	NA	NA	NA	-1.17113	-1.11202	-1.71565	-1.59326	-0.618452	-0.564419	-1.7836	-2.53129	-2.53129	-2.53129	-2.53129	-2.53129	-1.49418	-2.53129	-2.53129	-2.53129	-1.91911	-2.0304	-2.53129	-2.53129	-2.53129	-2.53129	-1.47434	-1.77823	-2.53129	-1.36626	-2.53129	-2.53129	-2.53129	-2.53129	-1.67941	-0.921012	-2.53129	-1.7704	-2.53129	-2.53129	-2.53129	-2.53129	-1.91152	-1.91607	-1.29852	-2.53129	-2.53129	-2.53129	-2.53129	-0.856827	-2.53129	-1.18578	-1.28452	-1.34926	-1.82558	-2.53129	-2.53129	-1.85924	-2.53129	-2.53129	-0.736636	-2.53129	-1.92038	-2.53129	-1.64633	-2.53129
Lsat_1_v5_gn_1_34700	-2.50901	-1.31012	-1.26462	-2.50901	-1.82524	-2.50901	-1.79345	-1.91522	-1.72998	-1.30664	-2.50901	-2.50901	-2.50901	-2.50901	-1.87724	-1.88374	-0.00801156	-1.57561	-1.99342	-0.809295	-1.97128	-0.473028	-1.6536	-0.53039	-2.50901	-1.56847	-2.50901	-2.50901	-2.50901	-2.50901	-2.50901	-1.68939	-2.50901	-2.50901	-2.50901	-1.26425	-2.50901	-0.418176	-2.50901	-1.72982	-1.78005	-2.50901	-2.50901	-1.69806	-1.14111	-2.50901	-2.50901	-2.50901	-1.24718	-1.61373	-2.50901	-1.98574	-2.50901	-1.17527	-2.50901	-0.339677	-1.94055	-2.13231	-2.02671	-2.50901	-2.05435	-1.89144	-2.53129	-0.625268	-2.53129	-0.564419	-2.53129	-1.67015	-2.53129	-2.53129	-1.92938	-1.81326	-2.53129	-1.44327	-2.53129	-1.96331	-0.666237	-2.53129	-2.53129	-2.53129	-1.11694	-1.43349	-1.90811	-2.53129	-1.26776	-1.36626	-2.53129	-1.8119	-1.08832	-1.69866	-2.53129	-2.53129	-1.54784	-1.27484	-1.4455	-2.53129	-1.81974	-2.53129	-1.14731	0.500652	-2.53129	-2.14297	-2.53129	-1.46056	-0.936988	-2.53129	-2.53129	-1.18578	-1.9876	-1.82246	-2.53129	-2.53129	-1.82617	-1.85924	-1.6444	-1.11841	-2.53129	-2.53129	-1.49255	-1.97244	-1.21994	-0.732556
Lsat_1_v5_gn_1_34721	1.58178	2.5241	3.10339	-0.670206	0.539926	0.811982	2.26323	2.10118	1.55721	0.629651	0.621816	1.34633	-0.157073	0.140015	1.82949	2.73474	2.89797	1.45043	2.34512	1.59434	2.2564	2.84136	1.72396	2.5037	0.12138	1.6241	-1.72941	0.215759	-1.57305	-1.84506	-0.536215	1.55114	0.103538	0.224294	1.74628	1.53751	1.03049	0.4017	0.653231	-0.698946	1.27969	2.06603	-1.15783	0.226018	0.557557	-0.150113	-0.868802	-1.12717	2.843	1.57076	0.841932	-0.837243	1.60008	2.27808	0.0265781	2.79403	1.05977	1.28069	0.991938	1.13184	1.42253	1.61805	1.79078	2.53544	-1.27866	3.39087	0.862055	1.83295	0.700965	-1.05222	1.64541	-0.0680483	0.339112	2.15621	1.88878	2.37302	2.65512	1.21851	0.764132	1.01827	0.998213	1.30699	1.15642	-0.501263	0.590479	0.548392	-0.681659	1.9706	1.30874	2.25277	-0.202389	-0.179036	1.29571	2.70942	1.48256	1.80591	1.65569	1.13076	1.14743	3.23542	1.13563	0.828501	-0.0369959	1.79605	2.90864	-0.430983	-1.75953	1.593	2.29967	1.30907	0.856092	0.978211	2.31331	1.74621	1.1084	1.6749	0.360175	1.3028	0.623849	1.54328	1.49025	1.97286
Lsat_1_v5_gn_1_34740	2.6581	3.06517	3.41128	3.84414	3.1726	3.33432	2.77213	2.74543	2.77442	3.10992	2.78194	2.70394	2.66837	2.98947	2.89049	2.96348	3.06411	2.78416	2.61767	3.04148	3.08873	2.51456	3.02453	3.17845	2.77273	3.24205	3.08491	2.72373	2.61146	2.95848	2.6844	2.82706	3.01516	3.11276	3.10609	2.82254	2.8185	3.03446	3.03712	2.74802	2.74443	2.77858	3.10827	2.88718	3.02457	2.69229	2.48692	2.73657	3.11248	2.63663	2.88316	2.69463	3.05498	2.98591	3.08325	3.61609	2.82583	3.20845	3.10668	3.27865	2.83865	2.99888	2.54268	3.08593	3.31902	2.81775	2.80457	2.70678	2.99652	2.66853	2.78446	2.68269	3.15525	2.3339	2.97387	2.98809	3.03898	2.97377	3.38055	2.65348	2.70285	2.93895	3.3199	2.97804	3.28461	2.81766	2.9185	2.77124	2.66504	2.87433	2.99451	3.15922	3.26889	3.25461	2.76026	3.05844	3.05905	3.13387	3.26924	3.17057	2.97827	2.8424	2.92385	3.22868	2.47321	2.64152	3.06543	2.82877	2.8519	3.03299	2.92499	2.91159	2.96439	3.01366	2.74627	3.42853	2.91073	2.95972	3.23023	3.0053	2.96148	3.10253
Lsat_1_v5_gn_1_34781	5.68005	5.41363	6.01164	5.74007	5.47532	5.50067	5.50494	5.39371	5.78507	5.32011	5.21311	5.63801	5.84441	5.79906	6.01686	4.96995	5.54706	5.44256	5.83867	5.44966	5.64636	5.25964	5.2744	5.62238	5.07643	5.60595	5.75985	6.09038	5.47156	5.0985	6.02265	5.48294	5.5873	5.54919	6.14371	5.62722	5.48188	5.50521	5.01377	5.89626	5.96946	5.74589	5.60801	5.83193	6.32986	4.8617	5.3047	5.24725	5.61254	6.09883	5.2846	5.38826	5.3915	4.98015	5.49744	6.12565	6.11523	5.55567	5.85942	5.5403	5.57124	5.6849	5.60943	5.98798	4.68743	5.84656	5.29184	6.05186	5.06184	5.65606	5.99049	5.90082	5.81323	5.57566	5.53212	6.06832	5.63072	5.56302	5.57523	6.04608	5.75095	5.90703	6.10763	6.20316	5.60039	5.67545	5.85829	6.1849	5.72245	5.40328	5.71484	5.2137	6.17696	6.51446	6.00351	6.23659	5.97306	5.4944	6.19615	6.18403	5.93934	5.76844	6.22492	5.67604	5.96889	4.70857	5.21436	5.87401	5.93398	5.79983	5.97318	5.58615	6.15058	5.51552	5.98834	6.14924	5.83249	5.72292	5.48445	5.70884	5.65985	5.45315
Lsat_1_v5_gn_1_34800	2.52318	2.43582	2.28276	3.20641	2.56747	2.76186	2.22893	2.51649	2.54493	2.55835	2.85171	2.58702	2.17078	2.30725	2.4554	2.12733	2.49422	2.68007	3.00437	2.89596	2.7574	2.39513	2.28311	2.55072	2.54366	2.89583	2.4498	2.79376	2.99205	2.4898	2.77745	2.32579	2.82698	2.56116	2.64954	2.8388	2.57854	3.22323	2.79242	2.60618	2.42574	2.68937	2.64656	2.36326	2.83169	2.5506	3.06316	2.81579	2.71394	2.75436	2.32941	2.94538	2.59946	2.31727	2.90738	2.93595	2.56131	2.7724	2.54212	2.63756	2.96924	2.34971	2.36997	3.35527	2.56404	3.20655	2.75522	2.96343	2.49064	2.55923	2.76558	2.40732	2.78805	2.49209	2.1131	3.4732	2.81362	2.83549	2.79248	3.32147	3.21656	2.97559	2.8815	3.19901	2.74752	2.83948	2.75483	3.29138	3.30894	2.73491	2.29473	2.52031	3.03602	3.29932	3.15561	2.63593	2.45069	2.2462	2.75782	3.28392	2.73004	3.53688	3.08018	3.21888	3.35529	2.05464	2.15563	2.41341	2.22833	2.93287	2.40673	2.71024	3.22208	2.89923	2.95197	3.29398	2.42874	2.21426	2.37545	3.40141	3.23272	2.85779
Lsat_1_v5_gn_1_34820	3.22962	3.31657	3.16272	2.18655	2.64322	2.69943	2.8644	2.51649	1.88656	2.99052	2.85171	2.77693	3.33141	2.71986	3.16344	3.06555	1.06086	3.4859	2.99074	2.57106	2.72313	3.29279	2.51609	3.22268	2.98705	2.84809	2.90261	3.0766	2.80602	2.56682	2.15646	2.8807	2.98272	2.87822	2.93304	3.33945	3.05861	2.98314	3.19217	3.01826	2.91982	3.23777	3.48115	3.04607	2.54175	2.29026	2.88577	3.21694	2.23853	3.0849	3.09651	2.71164	2.40101	3.4933	3.02697	2.1293	3.02693	3.06221	1.87285	3.22311	3.4616	3.17886	3.40054	2.66723	3.09503	2.74742	2.75522	2.97643	3.23777	3.47911	3.32543	3.13148	3.29556	3.36455	2.93523	2.66644	2.73654	3.15913	1.23393	2.41617	2.31452	3.08024	2.9873	3.19901	3.33744	2.65489	2.65519	2.82914	2.63083	2.82017	3.04405	3.12047	3.31863	3.18961	2.84067	2.98693	3.33612	3.75313	3.21258	3.13325	3.51874	3.0797	2.89822	3.68528	2.67609	2.72663	2.56656	3.49588	3.15091	2.73303	2.14716	1.47864	2.37525	2.46209	2.86738	2.92659	2.60115	3.02537	3.00291	3.48287	3.57615	3.47362
Lsat_1_v5_gn_1_34841	5.02727	5.12459	4.82366	5.2094	5.49249	5.03474	5.0543	5.41504	5.04458	4.9344	5.60864	5.25292	5.21573	5.53213	4.94819	5.21544	5.08053	5.29767	5.20665	5.55037	5.57611	5.12724	5.09999	4.80648	6.00461	5.18386	5.14165	4.93718	5.72885	5.50627	5.24918	4.8378	5.03165	4.79376	4.88595	5.13869	5.19117	5.19147	5.52129	5.32404	5.19209	5.4286	5.61338	5.13049	5.06626	5.78008	5.6907	5.59476	5.25248	5.22559	5.57885	5.98264	5.45834	5.70037	4.82025	4.39009	4.69863	4.96374	4.97992	5.20261	5.03735	5.41143	5.19351	5.451	5.98459	5.45796	5.4934	5.04485	5.80052	5.29048	5.01454	5.16484	5.0092	5.13063	5.36044	5.34216	5.60385	5.25928	5.51463	5.10266	5.53788	4.98193	5.14973	4.89495	5.47237	5.3272	5.37279	5.17722	5.16398	4.75784	4.98358	4.93536	5.29043	4.8159	5.17767	4.96312	4.98208	4.99564	5.21766	5.12513	5.30336	5.24184	5.24487	5.28804	5.37624	5.77045	5.71208	5.45894	5.39153	5.34208	5.89595	5.7263	5.54284	5.41845	5.15278	5.11033	4.93884	4.97476	4.95837	5.12908	4.94927	5.2868
Lsat_1_v5_gn_1_34861	5.5835	5.66406	4.41567	4.74886	5.54938	4.86736	5.36979	5.59402	4.87562	4.67518	5.75541	5.57544	5.32729	5.55636	5.722	6.20272	5.26591	5.74302	5.39178	5.5528	5.71553	5.69595	5.42999	5.6265	5.91804	5.56717	5.35638	5.40179	5.14518	5.67811	4.8557	5.86697	5.50974	5.28677	5.10303	5.61782	5.62664	5.25776	5.76623	5.23285	5.51354	5.52521	5.17217	5.13049	4.23852	5.27155	5.2606	5.25792	5.30719	5.07854	5.70615	5.67305	5.58859	5.77617	5.68731	4.94487	5.51122	5.13873	4.60318	5.24505	6.1148	6.0064	5.90048	5.74326	5.7737	5.36706	5.92854	5.70063	5.85131	5.71404	5.716	5.57589	5.54735	5.88232	6.03532	5.48879	5.76776	5.81845	5.43693	5.51765	5.64696	5.8123	5.68334	5.55831	5.78607	5.81692	5.60949	5.5864	5.73861	6.09291	6.10457	5.96994	5.72092	5.21867	5.55369	5.55163	5.68837	5.81005	5.46206	5.52192	5.91721	5.92253	5.7138	5.6213	5.51496	6.04768	5.37612	5.6975	5.62237	5.68141	5.7861	5.94483	5.59258	6.06367	5.75711	5.28722	6.20248	5.87906	5.89589	5.75698	5.75389	6.11531
Lsat_1_v5_gn_1_34921	-0.435929	-0.424975	-1.75661	8.5486	8.78969	8.6773	6.76412	6.11901	7.59149	7.24534	5.04955	5.23684	-0.53367	-2.01785	-0.405761	-1.11532	-1.15648	0.540307	6.70696	6.50313	4.96721	8.30693	9.2116	7.58961	7.58489	6.34418	-0.103044	-1.12883	7.00486	5.91746	7.04336	-0.357733	-1.49239	-1.60659	-1.20015	-1.26425	-0.814162	6.17662	6.31208	-0.854347	-0.937413	-0.76825	7.98025	6.45789	7.44786	4.49493	6.05426	7.5781	-0.584533	-0.853685	0.0807283	4.94947	5.20798	6.5162	-1.43364	-1.84632	-1.94055	6.07633	6.81408	7.16096	-0.48366	0.413188	1.18694	9.27775	9.98293	7.67411	6.76134	7.13579	6.66264	0.905976	-0.687867	0.365824	-0.475976	-0.830128	0.504955	7.29601	7.20518	9.2726	6.76698	6.90448	7.1692	0.29277	0.264246	0.503681	9.81072	8.8417	8.79168	5.47981	8.65108	-1.69866	0.0119754	-1.77908	-0.74764	-0.906674	-0.404439	-1.41731	0.221036	1.51702	0.558333	-0.375345	-0.0716807	7.94719	8.72361	8.68049	7.72276	7.18199	7.53661	0.202301	-0.0516974	0.575345	8.14071	8.48228	9.26976	9.70869	8.64578	7.64848	-0.958177	-0.364582	-0.668906	6.63876	6.14058	5.48458
Lsat_1_v5_gn_1_35040	-1.45174	-1.52548	-2.30781	-2.00193	-1.05775	-1.99716	-1.79345	-0.179163	-1.03405	-2.50901	-0.953271	-0.743694	-1.44049	-1.65552	-2.50901	-2.16276	-2.50901	-1.9681	0.10268	-1.58351	-1.27325	-1.51588	-1.2598	-2.09367	-0.667427	-0.283429	-2.50901	-2.32981	0.127495	-1.50278	-1.46721	-2.25655	-2.1863	-1.79057	-2.50901	-2.50901	-1.86806	-2.50901	-0.0853401	-2.09237	-2.3543	-2.50901	-1.15783	0.0168539	-1.14111	-0.893887	0.177657	-1.39467	-2.50901	-2.50901	-2.50901	-0.655635	-1.20201	-1.69321	-1.81106	-1.05006	-2.50901	-0.339343	-1.39085	-0.883188	-1.55746	-0.978541	-0.725691	0.382814	0.176009	-0.526868	-2.53129	-1.38484	-2.53129	-1.24659	-2.53129	-2.53129	-2.53129	-1.89196	-2.53129	-1.55685	-0.771206	-1.84013	-0.715954	-1.3395	-1.47736	-2.28484	-2.37512	-2.11445	0.834639	-0.42501	-0.917984	-1.25584	-2.53129	-2.53129	-2.53129	-1.5195	-1.96782	-1.50145	-1.90345	-2.53129	-2.53129	-2.16391	-1.91397	-2.35121	-1.13397	-0.654912	-1.19015	-1.36748	0.238108	0.660384	0.609307	-2.53129	-2.53129	-2.53129	-0.714169	-1.57196	-2.53129	-0.902659	-1.44283	-1.20697	-0.237906	-1.76746	-1.94527	-2.53129	-2.53129	-2.53129
Lsat_1_v5_gn_1_35061	NA	NA	NA	NA	NA	NA	NA	NA	NA	NA	NA	NA	NA	NA	NA	NA	NA	NA	NA	NA	NA	NA	NA	NA	NA	NA	NA	NA	NA	NA	NA	NA	NA	NA	NA	NA	NA	NA	NA	NA	NA	NA	NA	NA	NA	NA	NA	NA	NA	NA	NA	NA	NA	NA	NA	NA	NA	NA	NA	NA	-0.483659	-1.44972	-0.817487	-2.53129	-2.53129	-1.55329	-2.53129	-2.53129	-2.53129	-2.53129	-1.92938	-2.53129	-2.53129	-2.53129	-2.53129	-1.96331	-2.53129	-2.53129	-2.53129	-2.53129	-2.53129	-2.06652	-2.53129	-1.77823	-2.53129	-2.53129	-2.53129	-1.8119	-2.53129	-2.53129	-2.53129	-1.77908	-0.74764	1.36505	-1.4455	-1.41731	-0.703375	-1.70165	-2.53129	0.717936	-2.53129	-1.58524	-2.06014	-2.53129	-2.53129	-2.53129	-2.53129	-1.51161	-1.59365	-2.53129	-2.53129	-2.53129	-2.53129	-2.53129	-2.53129	-0.845613	-1.95224	-1.27067	-2.53129	-1.25671	-0.544525	-1.58293
Lsat_1_v5_gn_1_35101	0.38157	0.72696	1.07035	-2.50901	-2.50901	-2.50901	-2.50901	-2.50901	-2.50901	-2.50901	-2.50901	-2.50901	1.28818	0.612977	-0.405761	0.500432	1.1815	1.06598	-2.50901	-2.50901	-2.50901	0.926603	0.912048	0.9713	-2.50901	-2.50901	1.13096	0.431949	-2.50901	-2.50901	-2.50901	0.469994	0.913233	0.891684	0.559083	0.622282	0.633566	-2.50901	-2.50901	0.316248	0.47342	-0.00204825	-2.50901	-2.50901	-2.50901	-2.50901	-2.50901	-2.50901	-0.584533	0.211233	0.268472	-2.50901	-2.50901	-1.69321	0.49327	0.381103	0.354576	-2.50901	-2.50901	-2.50901	0.546616	1.07317	1.84459	-2.53129	-2.53129	-2.53129	-2.53129	-2.53129	-2.53129	1.70726	1.68613	1.5666	0.703965	0.945391	1.52234	-2.53129	-2.53129	-2.53129	-2.53129	-2.53129	-1.89425	1.70631	1.66157	1.20602	-2.53129	-2.53129	-2.53129	-2.53129	-2.53129	1.22304	1.63074	1.47376	-1.22925	0.981947	1.08052	1.58156	1.25019	1.37468	0.363915	0.677019	0.146934	-2.53129	-2.53129	-2.53129	-2.53129	-2.53129	-2.53129	1.14857	1.77363	1.48907	-2.53129	-2.53129	-2.53129	-2.53129	-2.53129	-2.53129	0.84492	1.37174	1.49456	-0.136812	-0.469462	0.377091
Lsat_1_v5_gn_1_35161	-2.0692	-0.951505	-1.26462	-2.50901	-2.50901	-1.64698	-2.50901	-2.50901	-2.50901	-2.50901	-1.31163	-1.22001	-2.50901	-2.50901	-2.50901	-1.44896	-2.50901	-2.50901	-2.50901	-1.97328	-2.50901	-2.50901	-1.6536	-2.50901	-1.48158	-2.50901	-2.50901	-2.50901	-2.50901	-2.50901	-1.93607	-1.68939	-2.50901	-1.98836	-2.50901	-2.50901	-1.86806	-2.50901	-1.7755	-0.854347	-2.09897	-2.50901	-1.90772	-2.50901	-0.647086	-2.50901	-2.50901	-1.89045	-0.878141	-2.50901	-1.63193	-2.50901	-1.51968	-2.50901	-1.71144	-2.50901	-2.19696	-2.50901	-1.66588	-2.50901	-1.41004	-2.53129	-2.53129	-2.53129	-2.53129	-2.53129	-2.53129	-2.53129	-2.53129	-2.53129	-2.53129	-2.53129	-2.53129	-2.53129	-2.53129	-2.53129	-1.91911	-2.53129	-2.53129	-0.684839	-1.11694	-2.06652	-1.90811	-2.10617	-2.53129	-1.83424	-2.53129	-1.8119	-2.01558	0.326174	-2.53129	-2.53129	-2.53129	0.10307	-1.88857	-2.53129	-0.988944	-2.53129	-2.53129	-1.48615	-2.53129	-2.53129	-2.53129	-1.73747	-2.53129	-2.53129	-2.53129	-1.51161	-2.53129	-2.53129	-2.53129	-1.57196	-2.53129	-2.53129	-2.53129	-1.11841	-2.53129	-1.76746	-2.53129	-1.25671	-2.25428	-1.58293
Lsat_1_v5_gn_1_35180	6.77069	7.35303	8.08714	7.31094	6.83344	7.45775	6.8569	6.74247	6.78442	7.48509	6.7036	6.03761	6.83023	6.51709	7.01598	7.22129	7.40249	7.14427	6.39266	6.39578	6.70812	6.78305	6.34363	6.36316	6.25601	6.70622	7.01651	6.50679	6.24439	6.45196	6.45889	7.12055	7.00073	7.45564	7.38231	7.36763	7.40503	6.81922	6.34277	6.80847	6.71648	7.00386	6.22866	6.78706	6.80749	6.92285	6.49951	6.31209	7.52935	6.9896	7.36964	6.59578	7.02034	7.26189	7.21008	8.23261	6.76507	6.60905	6.55103	6.56296	7.04872	7.17802	6.85645	6.76927	7.05187	6.84017	6.06896	6.04988	5.98553	6.59894	6.75326	6.77926	7.33308	7.12125	7.3053	6.13665	6.72489	6.55157	6.62132	5.95371	6.03915	7.03346	6.66903	6.76436	6.34177	6.23222	6.25193	6.22751	6.16756	7.29823	6.96324	7.46394	7.21088	6.98903	6.97243	6.6574	7.04282	7.15403	6.98289	7.14647	6.8611	6.09595	5.9363	6.26676	6.38258	6.7955	6.45989	7.34854	7.01199	7.53052	6.46176	6.54115	6.59	6.43277	6.044	6.34291	7.48147	7.4904	7.85679	7.08764	7.17569	7.08816
Lsat_1_v5_gn_1_35200	-2.0692	-2.50901	-1.75661	-1.61445	-1.82524	-1.11111	-1.79345	-2.50901	-2.50901	-2.50901	-2.50901	-1.53639	-2.50901	-1.65211	-2.50901	-2.50901	-2.50901	-2.50901	-2.50901	-2.50901	-2.50901	-0.892019	-1.12024	-2.50901	-0.887592	-2.50901	-2.50901	-2.1674	-1.96642	-2.50901	-2.50901	-2.50901	-1.91295	-1.98836	-2.50901	-1.26425	-1.08782	-2.50901	-2.50901	-2.50901	-2.09897	-2.50901	-2.50901	-1.69806	-1.89832	-1.26011	-1.99965	-1.89045	-2.50901	-2.50901	-2.50901	-2.50901	-2.50901	-2.50901	-1.2008	-1.39394	-1.94055	-1.83389	-2.50901	-2.50901	NA	NA	NA	NA	NA	NA	NA	NA	NA	NA	NA	NA	NA	NA	NA	NA	NA	NA	NA	NA	NA	NA	NA	NA	NA	NA	NA	NA	NA	NA	NA	NA	NA	NA	NA	NA	NA	NA	NA	NA	NA	NA	NA	NA	NA	NA	NA	NA	NA	NA	NA	NA	NA	NA	NA	NA	NA	NA	NA	NA	NA	NA
Lsat_1_v5_gn_1_3521	0.38157	0.262945	-1.75661	-2.50901	-0.732764	-2.50901	-1.3173	-0.0280114	-0.558949	-0.660069	-0.427305	-0.23115	-0.157073	-1.65211	-1.1039	-1.11532	-1.90697	-1.01354	0.815974	-1.02425	-0.0451641	0.115877	-2.50901	-0.740762	-2.50901	-2.50901	-1.22609	-0.987868	0.284998	-0.770181	0.366397	-0.788817	-0.0224901	-1.05568	0.35466	0.186804	-1.08782	0.921252	-0.400179	0.316248	-0.408967	-0.535349	-1.15783	0.0525262	-0.647086	-0.357969	-0.868802	-1.12717	-0.878141	-0.505438	-1.09039	-0.651724	-0.204195	-0.245567	-1.2008	-1.05006	0.694187	-0.410718	-0.446979	-2.50901	0.612047	0.304596	-0.516819	0.603796	-1.27866	0.429983	-0.00678961	-0.185794	-1.4959	-1.60997	-0.493443	-1.81326	-1.49418	-0.830128	-0.765362	1.22823	0.237252	-0.420037	-1.35515	-0.14759	-0.0874086	-0.0559076	-1.47434	0.442066	-1.7654	-1.01347	0.426737	0.23813	0.446025	-1.1741	0.511985	-0.921012	0.439617	0.843915	-0.60288	-0.796275	-1.34535	-0.795015	0.139153	0.717937	0.724372	1.45289	1.1661	0.323926	0.831828	-0.430983	-1.75953	0.0863274	0.265735	-1.34926	0.0650597	-1.57196	0.206938	-0.165775	0.77853	0.553128	-0.223595	-1.27067	-0.301546	-2.53129	-2.53129	-2.53129
Lsat_1_v5_gn_1_35241	5.08962	4.70097	5.5197	3.79793	4.24206	4.43141	5.22501	4.50009	5.4577	4.51132	3.73905	4.61599	3.8678	4.66664	5.43063	2.87254	3.39876	2.16703	2.93488	3.90949	5.3478	4.71337	4.87384	6.07953	3.45133	3.94827	3.90993	4.91266	3.37328	4.08857	4.95465	5.07483	4.68871	5.20253	3.58308	2.91749	3.27909	3.53972	1.67921	4.90354	4.76564	4.41721	4.45191	5.13866	5.27727	2.63727	2.40823	1.33732	5.30271	4.41967	3.50412	2.8716	4.06225	2.5975	3.51826	5.82822	4.59608	5.71675	6.03999	4.85526	5.26035	3.91095	5.31285	3.13879	1.81626	4.23212	3.65824	5.70454	3.15196	4.95152	6.34381	5.9275	2.86214	3.09544	3.28175	3.95686	4.17742	3.66296	2.31237	6.05097	3.67273	3.46229	3.22215	4.45471	2.87213	3.597	4.84461	6.31319	5.40576	4.14848	3.94003	4.4171	4.59552	6.70095	4.45426	4.13719	4.92561	3.82333	3.67779	5.85427	3.34172	5.22339	4.27403	4.80563	3.15485	1.91656	1.69243	4.50751	4.08389	4.85442	1.99747	-0.274997	3.00414	4.39993	5.20542	6.36261	3.17915	5.75875	3.87517	4.70231	4.96289	3.9695
Lsat_1_v5_gn_1_35260	4.90295	4.66259	5.18492	3.34141	2.89121	3.61362	4.23177	3.58301	4.33448	4.03609	3.77541	3.87928	3.93736	4.48578	4.76571	3.91104	4.30936	3.42279	3.34161	3.72358	4.07376	4.35853	4.39744	5.22591	3.12918	3.66575	3.90993	4.99778	2.99205	3.25071	4.46051	4.89104	4.36924	4.86353	4.72183	4.02668	3.90822	2.6297	1.73073	4.57842	4.69342	4.49166	3.56105	3.98911	4.29404	1.67744	1.98889	2.14004	4.64274	4.46972	3.99118	2.49287	3.4357	2.5975	3.91541	5.43957	4.88414	4.35477	4.55263	3.83649	4.75908	4.31951	4.9636	2.8994	1.71479	3.94056	3.77426	4.80353	4.02974	3.90848	5.03832	4.64039	3.56327	3.94142	4.23744	4.06871	4.32293	3.68729	2.49075	4.49642	3.05925	4.30019	3.97148	4.71454	3.07243	3.78867	4.08919	5.02945	4.39133	4.97789	4.58379	4.44873	5.108	5.92136	4.78412	4.58747	4.9618	4.21667	4.60887	5.58796	4.18245	4.29432	3.88791	4.00333	3.62409	1.84222	2.30599	4.75548	4.78902	4.89224	3.82205	2.43315	3.83163	4.2601	4.78112	5.43522	4.46226	5.39887	4.31928	5.15084	5.20982	4.45883
Lsat_1_v5_gn_1_35280	0.799973	0.99752	0.462939	0.617203	-0.118248	-1.64698	0.901295	0.320931	0.953525	1.29956	0.116941	0.144777	-1.04469	-0.568279	0.307397	-0.0921653	-0.00801156	-0.610096	-0.226205	0.357983	0.173613	0.43938	-1.12024	1.22428	-0.296642	-0.599143	-0.557943	0.15624	-1.26428	-1.04788	-1.52709	0.725842	1.16527	0.559344	1.12898	0.186804	0.329523	0.684739	-2.50901	-0.854347	-0.408967	-0.768251	-0.301282	-0.254472	0.255851	-0.600894	-1.32615	-1.45891	-0.340692	-0.103051	-1.09039	0.775531	0.995004	-0.245567	0.353837	-0.00713614	0.968893	0.96924	0.713843	-0.463123	1.14153	0.859488	0.573182	-0.174692	-0.618452	0.677026	0.430529	0.78792	0.112185	-0.650983	0.51277	-0.247484	-0.475975	-0.830128	0.00522351	0.945254	1.00118	0.976767	0.566024	0.242986	-1.45387	0.439879	-0.44669	0.239659	-0.604663	0.319089	-1.17377	1.42717	0.365077	0.947944	0.64638	0.440242	1.19279	1.18618	-0.40444	0.357069	-0.0816202	-0.24257	-0.281428	0.757726	0.423063	-0.296676	-0.499301	0.866184	-1.67706	-2.53129	0.0419595	0.673441	0.937206	0.215085	-0.272573	-0.592734	-1.35461	0.776147	0.649372	0.644443	-0.736636	1.15419	0.706801	1.17623	0.976143	0.49153
Lsat_1_v5_gn_1_35300	4.61666	4.21817	3.45939	4.19261	4.48787	3.9314	4.26601	4.63606	4.25117	3.79606	4.3976	4.88722	4.59576	5.02022	4.65951	4.28707	2.34721	4.48488	4.87313	4.71395	4.46443	4.60451	4.27565	4.79188	4.97965	4.62773	4.20406	4.76359	4.58001	4.93865	4.47725	4.68792	4.66846	4.31278	4.39698	4.57037	4.61739	4.52879	4.42493	4.48019	4.614	4.18402	4.70901	4.54232	3.74571	3.20859	4.85983	4.47745	2.7407	4.59675	4.31259	4.49847	4.54119	4.23835	4.54772	2.66018	4.98614	4.05608	2.82369	4.38422	4.96406	4.65423	4.56731	4.83458	4.28892	4.80401	4.75887	5.04176	4.43289	4.90015	5.04225	4.95254	4.50721	4.79842	4.38812	5.1756	4.71322	5.07181	5.10369	5.66698	5.35703	5.07492	5.14593	5.04755	4.79688	5.06541	5.11222	5.03191	5.12763	4.79342	4.81543	4.66613	4.91134	4.83728	5.02686	4.80579	4.50982	4.79366	4.97951	4.8745	5.17556	5.34216	5.17989	5.09798	5.1508	4.6444	4.41559	4.63681	4.72999	4.62341	4.92108	4.58644	4.97062	5.0134	5.16169	4.97175	4.63589	4.41297	4.30604	5.18045	5.21266	5.1344
Lsat_1_v5_gn_1_35320	0.747132	-0.66452	0.694997	0.467785	0.311341	-0.41465	0.502356	-0.318576	-0.104143	0.124354	0.511182	0.529771	-0.000191886	0.915068	0.0627008	0.500431	0.118278	0.540306	0.301256	-0.622248	0.173614	0.339394	1.11507	1.28115	0.709319	0.773854	0.242283	0.786208	0.895371	-0.161096	0.366396	0.992636	1.52199	1.43038	1.40121	0.622282	1.03049	0.0492365	-0.640825	0.241452	1.20937	0.781253	0.232509	0.141879	0.25585	-1.75344	-0.242735	-0.261886	-0.340692	-0.358482	-0.135153	1.11946	0.280003	0.830592	0.993632	1.08524	1.37498	0.969242	-0.315961	0.544384	0.478075	0.0593078	-0.268134	0.526561	1.0611	1.33426	0.430529	1.54947	0.530087	0.328066	0.600598	1.04932	0.703965	0.945392	0.00522441	1.50768	1.35063	1.07837	0.0629787	1.0961	-0.416664	1.14486	0.962484	1.53594	0.469456	0.189144	1.04609	1.54243	1.02238	1.04559	2.21045	1.53398	0.614896	2.00632	1.01272	0.23892	-0.4651	0.15593	0.808221	1.27902	0.973494	0.738968	0.983171	0.815066	0.585414	0.164706	0.041961	0.202301	0.60307	0.677881	1.30158	0.716585	0.765005	1.08617	2.36944	1.6964	1.35898	1.3028	0.997822	0.306702	0.306914	-0.609457
Lsat_1_v5_gn_1_35340	0.850947	0.99752	1.07035	1.37312	0.311341	1.22042	0.502356	0.601698	0.51952	0.399013	-1.31163	-0.740937	1.16102	1.06998	0.516547	1.12239	0.996534	0.951408	1.2867	0.525694	0.53135	1.05824	0.0408164	0.664331	0.345049	1.33187	1.2116	1.0704	1.98023	1.01698	1.88258	0.158779	0.103538	0.701589	0.35466	0.622282	0.722169	1.4609	0.653231	1.46197	0.532213	0.386447	0.99451	1.11339	1.92076	1.50378	1.68951	1.33732	0.922074	1.416	0.434573	0.490151	0.280002	0.595782	0.620409	1.6535	0.401663	0.410147	0.940443	0.126849	0.952378	1.42405	0.912455	1.93246	1.35891	2.09856	0.765663	0.381698	0.700965	0.78173	1.27018	1.5666	1.44412	1.43547	0.504822	1.74168	1.35063	1.34623	1.47917	2.15035	1.89764	1.3817	1.89698	1.38039	1.23503	1.28069	1.69427	1.51446	1.07423	0.947944	0.363772	1.04764	0.9619	0.458817	1.01272	1.58156	1.03412	1.21673	1.77482	1.35881	1.75058	1.80139	1.99315	1.40477	2.1489	1.04886	0.915359	1.14857	1.20832	0.773611	0.568227	1.09315	1.23483	-0.543355	0.778529	1.24978	0.622811	0.988494	1.23987	1.45989	0.805292	0.832834
Lsat_1_v5_gn_1_35361	2.98914	2.5241	3.34452	2.56325	2.64322	2.6004	3.35266	3.07134	3.35587	2.50124	2.37123	2.70394	3.44495	2.88203	3.09989	2.18894	2.66949	3.08519	3.64988	3.4592	3.14157	2.80433	2.71662	2.62949	2.49781	3.12675	2.99664	3.21429	3.77938	3.42632	3.7312	2.69857	2.69305	2.65158	3.16988	2.45148	2.53028	2.81721	1.92015	2.77479	3.04623	2.88286	3.30672	3.71841	3.08877	2.1791	3.3944	2.96225	2.98403	3.03259	2.66648	3.79154	3.49227	3.42318	2.3697	3.52916	3.19005	2.83733	2.8657	3.16535	2.79706	2.79321	2.29464	3.07241	1.21768	3.02521	1.88644	2.95031	1.44098	2.55923	3.2595	2.52385	1.93091	1.87909	2.18074	3.73068	3.3023	3.40386	3.28703	3.46039	3.73648	2.99951	2.68585	3.14202	2.39553	2.9439	3.0962	3.54048	3.04877	2.44398	2.48614	1.98597	3.70264	3.66993	3.50315	2.79092	2.61554	2.57395	3.22695	3.57866	2.60639	3.06135	3.59274	2.87647	3.95177	2.50363	2.6533	2.89921	2.91383	2.77989	4.00969	3.59679	4.00819	2.66249	3.00573	3.04024	2.73676	2.51781	2.2973	3.22324	3.31464	2.66397
Lsat_1_v5_gn_1_35381	3.21995	3.2491	3.99373	3.85922	3.51937	3.77368	3.05269	3.58301	2.94906	3.4488	3.56997	3.37912	3.69495	3.60236	2.99898	2.96348	3.43561	3.37914	3.47488	2.86501	3.6592	2.5373	3.39973	3.05343	3.18812	3.5412	3.70236	3.62432	3.61911	3.84235	4.20983	3.17709	3.39384	3.55834	3.5192	3.0905	3.18869	3.67524	3.41322	3.59276	3.61414	3.38708	3.77719	3.98911	4.08171	3.77804	3.5399	3.74805	3.32185	3.29933	3.23808	3.65746	3.48113	3.54374	3.42553	3.80765	3.24917	3.63703	3.73942	3.52819	3.69843	3.66959	3.63236	3.56294	3.05407	3.79123	3.27626	3.80881	2.66598	3.43853	3.55162	3.93975	3.51815	3.33701	3.28175	3.55743	3.73761	3.65476	4.08338	3.87344	4.25479	3.77102	3.35985	3.82402	3.79328	3.46284	4.3788	3.78245	3.92485	3.384	3.81716	3.38853	3.72125	3.96452	3.81321	3.72962	3.67194	3.41416	3.8268	3.9403	3.51874	3.73513	4.57833	3.6048	3.96474	3.32649	3.67538	3.55162	3.29752	3.73806	4.28476	3.65408	3.87516	3.10254	3.53074	3.80515	3.91053	3.83792	3.09818	4.02636	3.73137	3.55484
Lsat_1_v5_gn_1_35400	-1.45988	-2.50901	-2.50901	-2.50901	-2.50901	-2.50901	-1.79345	-1.91522	-2.50901	-2.50901	-0.953273	-1.94225	-2.50901	-2.50901	-2.50901	-2.50901	-2.50901	-2.50901	-1.99342	-2.50901	-2.50901	-2.50901	-2.50901	-1.45972	-2.50901	-2.50901	-1.72941	-2.1674	-1.96642	-1.3921	-1.93607	-1.68939	-2.50901	-1.98836	-0.396646	-1.26425	-1.08782	-1.11396	-2.50901	-2.06744	-2.50901	-2.50901	-2.50901	-2.04729	-1.89832	-2.50901	-2.50901	-2.50901	-2.50901	-2.50901	-2.50901	-2.50901	-1.93115	-2.50901	-2.05579	-1.39394	-0.459689	-2.50901	-2.02671	-2.50901	-1.69652	-2.53129	-2.53129	-2.53129	-2.53129	-2.53129	-2.53129	-2.53129	-0.478523	-2.53129	-1.50595	-2.53129	-1.49418	-2.53129	-1.39348	-1.96331	-2.53129	-2.53129	-2.53129	-1.55049	-1.89425	-2.06652	-1.90811	-0.627696	-2.53129	-2.53129	-2.53129	-0.343633	-1.33651	-1.69866	-1.67941	-1.28717	-0.556191	0.843916	-2.53129	-1.41731	-2.53129	-2.53129	-1.14731	-0.375345	-1.04575	-1.18401	-1.42117	-0.555057	-2.53129	-2.53129	-1.75953	-2.53129	-2.53129	-2.53129	-1.82558	-1.57196	-1.82617	-2.53129	-2.01471	-1.4551	-2.53129	-2.53129	-1.92038	-0.136811	-1.10185	-0.29289
Lsat_1_v5_gn_1_35440	2.98914	1.59494	0.985268	0.617203	-0.118248	-1.64698	2.819	0.601698	4.10064	1.15895	3.13896	3.64591	-1.04469	0.0435786	3.51971	-0.616614	2.76912	-0.610096	2.08777	3.40644	3.26579	2.51456	1.52452	3.85819	3.05196	2.6765	1.78619	4.72058	-0.0324228	-0.537401	2.01076	3.06573	1.56644	2.72005	3.70293	2.47248	0.722169	3.17831	-0.929807	2.5912	3.60046	3.01723	1.68444	2.66403	3.72566	-2.50901	-1.99965	-2.50901	2.5421	0.991754	0.763551	-2.50901	1.3779	0.151349	2.4744	3.4091	4.56281	4.52537	4.53537	4.71131	3.07745	1.42405	2.04175	2.72022	-2.53129	2.69232	2.2845	4.2339	2.74625	-0.337399	1.97608	0.0915183	-0.475975	0.423814	0.00522351	2.70388	2.35342	0.402533	0.336317	2.85722	0.0527502	1.87096	2.45944	3.79351	-0.604663	0.0463248	3.39693	4.54016	4.1039	2.44398	2.83476	1.70088	3.96716	4.98962	2.53711	3.04089	3.22139	1.29786	2.45	4.83086	1.87827	3.98437	3.36846	3.69945	1.38866	-2.53129	-1.75953	3.34002	2.71942	2.52868	0.766371	0.396765	3.09898	3.81035	4.52911	5.05067	2.03661	3.04661	1.93394	3.35601	4.23349	2.73539
Lsat_1_v5_gn_1_35460	7.27168	7.37099	6.53202	6.99146	7.53541	6.93722	7.08379	7.41512	7.03328	6.81264	7.36931	7.26389	7.71873	7.9466	7.57385	7.81987	7.12653	7.63893	7.49558	7.43808	7.37312	7.406	7.3634	7.219	7.93331	7.48597	7.12459	7.10287	7.67292	7.6924	7.41681	7.30629	7.31189	7.23294	6.92026	7.40656	7.33563	7.31896	7.50241	7.48903	7.40706	7.44902	7.39033	7.34326	6.79792	7.24378	7.40936	7.45746	6.90572	7.42521	7.62514	7.54133	7.40107	7.56859	7.36518	6.51306	7.11428	7.11974	6.84766	7.32327	7.44638	7.70482	7.74298	7.90289	7.77659	7.48982	7.74368	7.42081	7.84465	8.11828	7.84254	8.00307	7.94603	7.91451	8.02902	7.62236	7.76614	7.69324	7.95509	7.57601	7.88628	7.4534	7.65113	7.37327	7.71273	7.7631	7.7497	7.20303	7.43952	7.5227	7.85093	7.60671	7.44667	7.35427	7.62543	7.48006	7.50108	7.63681	7.75734	7.17222	7.65463	7.50348	7.87079	7.36048	7.64633	7.94627	7.86435	7.75035	7.77277	7.64411	7.85658	8.11331	7.86183	7.68047	7.55836	7.1465	7.50008	7.50978	7.70119	7.27279	7.35558	7.76234
Lsat_1_v5_gn_1_35540	3.51683	3.04542	2.35237	1.67534	1.5052	1.60801	2.90842	2.34928	3.08358	2.37978	2.43323	3.17821	1.226	2.79584	3.11604	2.21878	2.21211	1.88434	2.36639	3.16097	2.65206	2.39513	2.32465	3.27962	3.06774	3.00143	2.60713	3.20698	1.17705	1.95296	1.91571	3.40466	2.98272	3.56766	3.59862	2.75557	2.9343	2.92992	1.25557	1.81136	2.48647	2.75679	1.76762	2.6024	2.6307	0.901895	1.02524	0.901881	2.68669	2.36771	2.13287	2.16249	2.71806	1.86722	2.85663	2.83602	3.79468	3.42105	2.91989	2.35708	3.28227	2.52934	3.40054	2.77134	1.21768	2.53419	3.47224	4.22848	2.78477	3.49898	3.92778	3.22051	1.70795	2.49209	2.04213	3.82714	3.72769	3.33367	2.69874	4.12623	2.07251	3.25932	3.61222	3.87153	1.78422	3.07845	3.68662	4.71005	4.02705	2.82017	3.01949	3.10069	3.8452	3.75583	3.55174	3.46596	3.38263	2.40112	3.13848	3.70106	2.64281	3.67	3.72253	4.2153	2.00565	0.756775	1.32068	3.72646	3.52292	3.37575	2.21656	1.1996	2.8381	4.14764	4.18912	3.97833	2.47382	3.67018	3.08273	3.67537	3.60683	3.14685
Lsat_1_v5_gn_1_35621	6.8798	6.75117	6.53014	6.61423	6.65738	6.57162	6.64884	6.55892	6.65174	6.88976	6.52649	6.6967	6.53596	6.82606	6.50792	6.65833	6.42264	6.73416	6.53212	6.57303	6.58662	6.65892	6.53494	6.41984	6.72515	6.33267	6.57904	6.56891	6.34604	6.39678	6.30487	6.76494	6.62857	6.85413	6.69938	6.69	6.86446	6.39361	6.64139	6.64488	6.78302	6.94003	6.64916	6.36004	6.66076	6.72102	6.54963	6.68605	6.64222	6.74231	7.02679	6.67491	6.87154	6.92738	6.70651	6.19788	6.60778	6.63352	6.52497	6.83811	6.96511	7.17898	7.26685	6.91392	7.48646	6.70289	7.14341	6.93561	7.19856	6.92173	6.85762	6.77485	7.00543	6.91088	6.97269	6.67814	6.98337	6.89663	6.92797	6.47178	6.56622	6.90337	7.14921	6.94387	6.71725	6.81608	6.93686	6.80668	7.02599	7.03125	6.88212	7.19705	7.17016	6.67574	7.11807	6.97107	7.05484	7.02444	6.86516	6.89901	6.92812	6.86601	6.78231	7.26372	6.41872	6.96271	7.03047	7.25007	7.28382	7.21491	6.98617	6.88016	6.83975	7.28993	6.85157	6.70048	7.17714	7.28699	7.30913	6.72499	6.40464	6.86285
Lsat_1_v5_gn_1_35640	2.04281	2.01616	2.13258	2.63511	2.24974	2.93442	2.19379	2.32373	2.27189	2.55835	1.47941	2.24506	2.46804	1.81737	1.66358	2.02969	1.66807	2.56789	2.6353	1.73793	2.02284	2.18074	2.36503	1.83093	1.90028	1.6241	2.02805	2.3648	2.38651	2.0984	2.91487	2.60607	2.84514	3.138	2.5886	2.24727	1.96708	2.98314	2.40546	2.48172	2.22653	2.26439	3.10827	2.58658	2.23635	2.45839	2.5247	2.3674	1.69849	2.25808	2.48901	2.30385	2.02507	1.86722	2.72133	2.31892	2.78201	2.55802	1.38763	2.90795	2.25746	2.40335	1.84459	2.32347	2.96849	2.38001	1.93157	1.86127	1.99497	2.55923	1.8741	2.73198	2.62736	1.95352	2.04213	2.32577	2.32738	2.58231	1.78309	2.20407	1.89764	2.17393	2.06751	1.67635	2.01796	2.01485	1.65354	2.31664	2.2119	2.58057	2.83476	3.10069	2.43646	2.54095	1.91278	2.29468	2.66655	2.6987	1.99237	2.3619	2.38775	2.02619	2.01716	2.06029	2.00565	2.50363	2.44215	1.67559	2.04673	2.11891	2.28278	1.91344	1.64004	1.70138	2.19529	2.36691	2.20645	2.48707	2.90091	3.04875	2.54808	2.2417
Lsat_1_v5_gn_1_35681	NA	NA	NA	NA	NA	NA	NA	NA	NA	NA	NA	NA	NA	NA	NA	NA	NA	NA	NA	NA	NA	NA	NA	NA	NA	NA	NA	NA	NA	NA	NA	NA	NA	NA	NA	NA	NA	NA	NA	NA	NA	NA	NA	NA	NA	NA	NA	NA	NA	NA	NA	NA	NA	NA	NA	NA	NA	NA	NA	NA	-2.53129	-2.53129	-2.53129	-2.53129	-2.53129	-2.53129	-2.53129	-2.53129	-2.53129	-2.53129	-2.53129	-2.53129	-2.53129	-2.53129	-2.53129	-2.53129	-2.53129	-2.53129	-2.53129	-2.53129	-2.53129	-2.53129	-2.53129	-2.53129	-2.53129	-2.53129	-2.53129	-2.53129	-2.53129	-2.53129	-2.53129	-2.53129	-2.53129	-2.53129	-2.53129	-2.53129	-2.53129	-2.53129	-2.53129	-2.53129	-2.53129	-2.53129	-2.53129	-2.53129	-2.53129	-2.53129	-2.53129	-2.53129	-2.53129	-2.53129	-2.53129	-2.53129	-2.53129	-2.53129	-2.53129	-2.53129	-2.53129	-2.53129	-2.53129	1.27711	1.02888	0.647778
Lsat_1_v5_gn_1_35700	2.28447	3.16007	3.82035	5.16761	4.05133	5.15011	4.6564	4.6204	4.55121	5.63082	4.32587	3.87097	2.41329	2.3482	2.83302	2.62758	3.01625	2.75029	4.4879	4.24016	4.59806	3.19605	2.24035	2.91653	2.35078	3.11335	4.42307	4.12497	4.09592	3.98948	4.59952	4.26233	4.12361	4.64762	4.71115	4.34407	4.06889	3.13193	2.34062	2.49788	2.24422	2.46586	4.61052	4.81785	5.12867	4.04435	3.58531	3.62148	3.00624	3.072	2.66649	2.88666	3.56791	3.10267	4.44409	5.55093	3.8509	3.58126	3.2824	3.27865	3.1781	2.45508	2.25545	4.23185	3.95246	4.28894	3.99227	3.90035	3.84156	2.26652	2.68751	2.99683	3.69074	3.25109	2.97387	3.9255	4.17742	4.12148	4.00723	3.87344	4.03578	4.24622	4.06306	4.3199	2.9191	3.00311	3.95315	4.57442	4.04665	4.35305	3.94003	4.68617	3.55484	3.49649	2.73943	4.21749	4.39351	3.92898	2.40013	3.34397	2.56902	4.3483	3.80069	4.23001	3.7493	3.64344	3.85691	2.67666	2.77054	3.16242	2.65191	2.34312	2.7237	3.86218	3.82797	4.81843	4.17216	4.37989	4.4149	4.3321	4.38276	4.00846
Lsat_1_v5_gn_1_35720	-2.50901	-2.50901	-2.50901	-2.50901	-1.82524	-2.50901	-2.50901	-2.50901	-2.50901	-2.50901	-2.50901	-2.50901	-2.50901	-2.50901	-2.50901	-2.50901	-1.48347	-2.50901	-2.50901	-1.58351	-1.97128	-2.50901	-2.50901	-2.50901	-2.50901	-2.50901	-2.50901	-2.50901	-1.57305	-2.50901	-1.93607	-0.966832	-1.91295	-1.98836	-2.50901	-2.50901	-2.50901	-2.50901	-2.50901	-2.50901	-2.50901	-2.50901	-1.90772	-2.04729	-2.50901	-2.50901	-2.50901	-2.50901	-2.50901	-2.50901	-2.50901	-1.98574	-1.51968	-2.50901	-2.50901	-1.84632	-2.50901	-1.19181	-2.50901	-1.47826	-0.122683	-1.89144	-2.53129	-1.02956	-2.53129	-0.244728	-2.53129	-2.53129	-2.53129	-2.53129	-2.53129	-2.53129	-2.53129	-2.53129	-2.53129	-1.55685	-1.91911	-0.910509	-1.35515	-2.53129	-2.53129	-2.53129	-2.53129	-2.53129	-2.53129	-2.53129	-1.17377	-1.5533	-1.63645	-2.53129	-2.53129	-1.77908	-0.96844	2.11034	-2.53129	-2.53129	-2.53129	-2.53129	-2.53129	2.75495	-2.53129	-1.37072	-0.979871	-1.73747	-2.04185	-2.53129	-1.75953	0.202301	-1.9876	-2.53129	-2.53129	-2.53129	-2.53129	-1.0562	-1.3462	-0.244528	-1.95224	-2.53129	-2.53129	-2.53129	-1.82197	-2.53129
Lsat_1_v5_gn_1_35820	4.19153	4.46116	2.45086	3.8289	4.70963	3.67979	3.61421	4.91803	3.45848	3.07121	4.05718	4.33703	5.20368	4.94546	3.94738	5.24112	3.9589	4.91757	4.02907	4.37259	3.92342	4.43319	4.55407	4.19431	4.73973	4.4094	4.28082	4.17831	5.14518	4.99082	4.49927	4.26233	4.33752	3.68364	3.02791	3.68363	3.37786	4.378	4.98224	4.36599	4.27843	4.0913	4.45788	4.13771	4.08958	5.06819	5.05967	4.98126	4.13856	3.72725	3.89468	4.44859	4.28994	4.54113	3.87772	3.01119	3.75896	3.64913	3.54626	3.59534	4.27949	4.26982	4.45936	4.82655	4.91035	4.61943	4.02387	3.56377	3.6251	4.79961	4.08068	4.73409	3.91618	3.92301	4.28432	4.13873	4.11789	4.2951	4.7182	4.65591	4.56095	4.19535	4.28677	3.73047	4.52809	4.41561	3.96983	3.93792	3.86723	4.49809	4.08909	4.38476	3.23044	3.64243	3.90022	4.3083	3.93379	4.47398	4.00418	3.59523	4.5706	4.12353	3.94535	3.88438	5.53901	5.55465	4.81102	4.26234	3.97914	4.15732	4.34023	4.49533	4.47934	3.7675	3.8648	3.60372	4.53849	4.10414	4.39628	3.51937	3.83125	4.27132
Lsat_1_v5_gn_1_35840	6.39155	6.48952	6.06185	6.56909	6.73734	6.47709	6.29599	6.61661	6.2953	6.2961	6.59591	6.60696	6.98632	6.80508	6.54716	6.8313	6.80599	6.90935	6.62991	6.53051	6.39179	6.62615	6.72724	6.43949	6.90829	6.64468	6.50698	6.63376	6.83687	7.03652	6.6158	6.47358	6.49838	6.37528	6.16473	6.44771	6.5669	6.43239	6.78385	6.7649	6.7709	6.70105	6.60137	6.51336	6.32154	6.93288	6.9467	6.97846	6.40361	6.55914	6.73392	6.85129	6.55176	6.85433	6.49463	6.08487	6.36657	6.40109	6.4907	6.30326	6.46396	6.63421	6.60882	6.75582	6.69354	6.56239	6.59599	6.59451	6.80766	6.65801	6.64815	6.73461	6.76588	6.7815	7.02424	6.33908	6.44199	6.56586	6.71107	6.47906	6.81412	6.50007	6.55033	6.5898	6.68873	6.65004	6.55811	6.34728	6.52429	6.59635	6.69899	6.52418	6.43548	6.23846	6.52389	6.71445	6.72558	6.8216	6.73165	6.36237	6.86881	6.47093	6.70589	6.39664	6.7951	7.11254	6.94135	6.52732	6.55659	6.50335	6.8233	6.98435	6.84112	6.53051	6.52559	6.46244	6.63828	6.46063	6.51081	6.41352	6.45006	6.68336
Lsat_1_v5_gn_1_35860	0.0735404	0.624187	1.77521	1.45481	-0.118248	1.46521	0.502356	0.420715	0.953525	0.629651	1.29135	0.611865	0.946417	1.02017	-0.232149	0.682795	0.535399	0.182222	0.301256	0.602764	0.271701	0.855991	0.79871	-0.263121	0.70932	0.630723	0.857866	0.215759	0.545017	-0.337015	0.366396	1.87561	1.37975	1.16162	1.85378	1.68876	1.54948	0.0492365	0.942562	0.0791129	0.47342	0.386447	0.116419	0.520698	-0.279763	1.15787	0.449785	0.0315199	-0.584533	0.388195	0.718499	0.323055	1.27846	-0.494267	1.32763	2.79403	1.46641	0.669843	0.773916	0.867809	0.0759053	0.0593078	-0.817487	0.526561	1.0611	0.429984	0.154168	0.530181	0.700965	0.495644	0.211779	0.235181	0.533041	-0.401203	1.29705	-0.250475	0.345031	0.23661	0.566024	0.0215224	0.406346	0.752957	0.0201924	0.77755	0.902442	0.189144	0.520328	-0.343633	0.730841	0.843207	1.34472	1.75248	-0.0990441	-0.161908	-0.230025	0.567784	-0.0816196	0.320301	0.558334	0.244737	1.23441	-0.499669	0.38816	0.248871	0.831828	0.910195	0.603079	0.202301	0.167454	0.863382	0.0650594	0.978211	-0.477695	0.490198	-0.140096	0.238354	1.91114	1.87755	1.96797	2.22468	2.33428	2.33662
Lsat_1_v5_gn_1_35981	4.17662	4.18245	3.02029	3.13385	4.27419	2.6004	3.01292	2.87422	2.60581	2.55835	3.99687	2.87993	4.50047	4.61304	3.64744	4.51464	3.41115	4.85521	4.11954	5.02172	3.90061	5.2459	5.1119	4.17943	5.79071	4.74097	4.64982	3.77537	5.50507	4.0263	2.99455	4.69541	4.83671	4.68664	2.4584	3.42813	4.0347	4.5815	5.37921	5.51078	3.69356	4.14261	3.66802	2.96269	1.98965	4.90892	4.77221	4.23241	3.70812	4.00349	4.82011	5.315	5.07701	5.5563	4.94696	3.33782	3.75443	3.90274	3.36284	4.02692	3.74293	4.68162	4.49345	3.94327	4.43964	4.5946	2.50951	2.7223	3.37034	3.06486	3.00971	3.61139	4.55267	4.61568	4.06917	3.94908	5.31005	4.5374	3.43969	2.40092	3.5831	4.2108	4.39327	3.76233	4.0149	4.28652	3.68662	1.77234	2.88423	4.5737	4.87825	4.72544	3.54442	2.51085	3.59874	3.49203	3.65941	4.96491	4.19175	3.16319	4.79352	2.08187	2.96146	2.58758	4.48484	5.27277	5.21436	4.74117	4.59472	4.40163	6.09335	5.60564	4.55489	3.2807	2.14826	1.63092	5.12341	4.99676	5.07615	-0.345989	-0.623708	0.0436123
Lsat_1_v5_gn_1_36001	0.575899	1.15327	1.2991	1.19438	1.6096	-0.161922	0.985898	1.0386	0.752781	-0.660069	-0.222221	-0.381911	0.783275	0.315468	-0.831912	0.682795	0.858576	0.690736	1.09614	1.10474	0.449884	0.532882	0.392906	0.825966	0.70932	1.13376	0.857866	0.619925	2.19762	0.384064	1.41117	-0.128518	1.10627	0.401524	-0.525457	0.186804	0.438148	0.684739	0.542276	1.2107	0.643065	0.944371	1.44313	0.648164	0.881343	1.83243	2.25929	2.10892	-0.584533	0.618587	0.434573	0.639886	-0.204195	0.462293	0.680013	0.938756	0.305899	0.410144	0.585627	1.00586	0.952378	0.697139	0.292591	1.43723	1.71479	1.74854	0.765662	0.216161	-0.899328	0.328066	0.319239	0.884742	0.856766	0.197515	0.00522351	0.51076	-0.666237	0.976767	1.68872	0.70711	1.30898	0.635747	0.962484	0.674154	2.21906	0.920124	0.691058	0.887875	0.968592	1.52343	0.363772	0.672291	0.609075	-0.0680695	0.311484	0.46627	-1.34535	0.837049	0.646527	0.834155	1.08359	1.03068	1.20842	1.00949	1.42665	1.59304	1.69243	1.14857	0.60307	0.773611	1.16781	0.205625	0.939175	1.08617	0.430974	0.295817	0.540464	0.187665	0.78524	0.754452	0.576457	0.435446
Lsat_1_v5_gn_1_36021	4.24014	4.14582	3.71858	4.15644	4.43912	3.90397	4.07645	4.4119	4.43017	4.07574	4.31768	4.61101	4.8642	4.74156	4.50862	4.44691	4.42996	4.58434	4.71214	4.42128	4.3512	4.19651	4.19955	4.14537	3.93702	3.72861	4.34479	4.56049	4.40536	4.29883	4.46051	4.02692	4.24482	4.23302	4.26562	4.54085	4.17473	4.378	4.6951	3.82821	3.89179	3.98232	4.35917	4.19625	4.20994	4.66257	4.65784	4.6921	4.19768	4.64981	4.51163	4.40741	4.06225	4.58193	3.79926	3.56705	4.22273	3.78699	4.14971	3.94346	4.41857	4.60356	4.56732	4.83057	4.64668	4.50151	4.79595	4.86068	4.73785	4.89266	4.69092	4.71583	4.53012	4.54522	4.64917	4.70749	4.60897	4.53293	4.86567	4.77013	4.90409	4.52283	4.80855	4.57799	4.55808	4.58019	4.71698	4.7162	4.65664	4.2024	4.78661	4.433	4.56494	4.45014	4.54106	4.81614	4.59787	4.51697	4.33134	4.07632	4.48291	4.70815	4.75291	4.74547	4.45757	4.72934	5.05357	4.35296	4.57088	4.42391	4.67826	4.81295	4.58797	4.58406	4.80026	4.72737	4.36991	4.20202	4.22393	4.39237	4.36236	4.18466
Lsat_1_v5_gn_1_36040	-0.435929	0.72696	-0.606596	-0.104318	2.40288	1.67443	0.612898	1.21574	0.856642	2.17594	1.59242	2.50346	-1.84321	-1.11818	0.782499	1.05781	-0.00801077	0.540307	-0.854617	-0.173566	-1.97128	-0.89202	-0.425935	-0.530391	1.49608	2.63959	2.19602	2.96829	-1.57305	-0.77018	0.366397	-1.16995	-1.49239	-1.60659	-1.43314	-2.50901	-2.50901	2.75738	2.43682	-0.430829	0.643063	0.268204	-1.15783	1.2402	-0.126102	-2.50901	0.734115	-0.107737	-0.132167	-0.358482	-0.135154	0.775531	0.863938	0.151349	-2.50901	-2.50901	-1.72291	2.77241	2.68976	2.25	0.165808	1.57194	1.26794	2.0749	2.96849	1.71208	-0.00678995	1.61745	1.92771	-1.05222	0.600598	-2.53129	0.703965	0.423814	-1.39348	-1.96331	-0.00595681	0.0490954	-1.35515	-2.12582	-2.53129	0.368199	1.3801	0.377701	-0.898443	-1.83424	0.219096	-1.14381	1.12428	-1.1741	-1.67941	-1.28717	-1.22925	-1.7704	-1.88857	0.238919	0.869709	-0.49251	-1.14731	0.452972	-1.04575	0.784429	0.0586498	0.169695	0.0163473	-0.10261	-1.25944	-0.330864	1.25693	0.0717873	-0.0939021	-0.592734	1.30016	1.60731	1.33531	1.71758	-2.53129	-2.53129	-1.92038	-0.423041	-0.796442	-1.18109
Lsat_1_v5_gn_1_36061	-1.2306	-1.78846	-0.898411	-1.61445	-2.50901	-0.414649	-0.959909	-0.489228	-1.22689	-1.30664	-2.50901	-1.22001	-2.50901	-1.65211	-1.1039	-1.44896	-2.50901	-1.57561	-1.31445	-1.58351	-1.58045	-1.90794	-2.50901	-2.16716	-2.50901	-2.50901	-1.72941	-1.4603	-1.26428	-1.84506	-0.948204	-1.16995	-1.49239	-1.305	-2.05554	-2.50901	-1.08782	-1.11396	-2.50901	-2.50901	-2.09897	-2.50901	-1.48459	-1.41711	-1.89832	-1.75344	-1.62395	-1.45891	-0.340692	-1.31369	-2.50901	-0.651723	-1.1999	-0.794955	-1.2008	-0.339677	-1.36669	0.0205231	-0.195859	-2.50901	-0.786828	-1.44972	-1.71565	-1.98734	-2.53129	-1.2358	-1.7836	-1.37767	-0.899329	-2.53129	-1.92938	-1.81326	-2.53129	-2.53129	-2.53129	-0.569798	-1.91911	-1.36441	-2.53129	-1.80967	-2.53129	-1.71556	-0.273725	-0.919606	-1.26776	-1.01347	-1.92644	-0.825229	-0.692057	-1.1741	-2.53129	-2.53129	-0.96844	-1.07905	-1.4455	-1.07363	-1.81974	-1.17825	-2.53129	-2.53129	-2.53129	-1.83732	-1.42117	-1.22834	-2.53129	-1.46365	-2.53129	-1.51161	-1.59365	-1.34926	-1.35376	-1.57196	-0.715258	-2.53129	-1.0992	-1.65839	-1.95224	-1.27067	-2.53129	-0.99903	-1.48978	-1.83548
Lsat_1_v5_gn_1_36080	5.99391	5.5635	4.85397	5.06728	5.64154	5.21292	5.6153	6.09089	5.62882	5.14478	5.47132	5.89528	5.3124	5.50974	5.95983	5.80798	5.09212	5.66336	5.81759	5.97497	5.71335	5.65234	5.9938	5.90166	5.55075	5.80867	5.4129	5.9594	5.37169	5.62207	5.38253	5.89982	6.08809	5.73645	5.83977	5.69581	5.55306	5.81505	5.64393	5.58071	5.9628	5.72641	5.48467	5.43449	4.9544	5.43773	5.41948	5.55779	5.44777	5.49332	5.63112	5.80178	5.66686	5.63596	5.72847	5.24289	6.04002	5.84989	5.21206	5.63909	6.2339	5.8749	6.08504	5.88345	5.75465	5.94019	5.86889	6.04261	5.62585	5.57415	6.01267	5.708	5.62389	5.99674	5.70862	6.29683	6.36407	6.23003	5.49385	6.07279	5.70123	6.15879	6.02515	6.15597	5.88403	6.21563	6.07236	6.25629	6.12866	5.96459	6.02968	6.13942	6.36029	6.11135	6.32335	5.93794	5.83495	5.60614	5.80159	6.00136	6.1721	6.22932	5.79416	6.27542	5.81804	5.42058	5.40556	6.15157	5.90758	6.40961	5.83381	5.3054	5.97416	6.25224	6.20059	5.88827	5.72242	5.89085	5.77375	6.32351	6.36417	6.06998
Lsat_1_v5_gn_1_36141	7.70519	7.44353	7.39187	7.78074	8.02636	7.56263	7.21554	7.88087	7.98511	6.9173	8.05213	8.49979	8.80908	8.24175	8.32744	8.18935	7.53098	7.85949	8.76418	8.23284	7.31608	8.33964	9.2288	7.78477	8.6584	9.61628	8.56894	8.82428	8.7488	8.86443	8.09532	8.60614	8.79664	8.43668	7.98017	8.38727	8.71075	7.0495	7.22887	9.01459	8.76724	8.19691	8.73384	8.67389	7.5253	5.61548	6.68303	7.15448	7.84119	8.13185	8.13243	7.6206	7.94886	7.11143	8.58189	6.70374	8.19708	8.68156	7.95555	7.82677	7.35557	7.55435	7.33069	8.00786	6.11477	8.29591	7.34866	8.81359	7.38876	7.63224	7.9911	7.32734	6.8388	7.34857	7.66427	7.88986	8.32771	8.84165	6.95102	8.45382	8.11336	8.05244	7.96353	8.15214	7.81951	8.25735	9.08882	8.35585	8.21385	7.6309	8.11059	7.32825	8.74717	7.02156	7.88328	7.86244	7.88783	8.00472	8.19268	7.36004	8.05423	8.23017	8.45992	7.95032	8.42564	6.44303	6.73477	7.72391	7.7266	7.45492	8.44931	7.70254	8.31432	8.0049	8.43417	7.81067	8.0536	8.22812	7.63323	7.88433	7.84559	7.72042
Lsat_1_v5_gn_1_3621	1.48834	0.912864	0.46295	-0.670206	0.641995	0.925474	0.382641	0.684365	1.12981	0.12445	0.511266	0.529906	-0.333105	-0.423379	0.415881	0.295182	0.536412	0.372448	0.301302	1.95928	1.60044	1.58041	1.11508	2.09307	-0.00494277	-0.787337	-0.853617	1.79131	-1.96639	-1.04787	0.160699	0.725904	0.519953	0.126806	1.50385	0.463558	-0.211634	0.921252	0.653258	-0.103782	0.842147	0.495775	-0.0097827	0.820485	1.31627	0.59315	0.668147	-0.107674	0.211731	0.113909	0.434622	0.775611	1.11523	-0.0334621	1.03993	2.02427	2.37336	0.66986	-0.315932	0.715268	1.88841	0.697189	1.6162	1.10675	1.71492	0.131813	0.765732	1.32394	0.530154	0.328066	-0.49338	0.0915868	0.542932	1.62956	2.0801	-0.250432	0.12086	0.620373	-1.35511	1.33963	0.443195	0.808219	0.472977	1.41295	-1.26753	-0.73005	0.608276	1.7724	1.65368	1.5897	1.08566	1.58562	0.686956	3.10159	0.787849	-0.563685	0.077674	-1.70165	0.953652	2.58672	0.4584	1.5614	1.25159	0.528211	1.1821	1.04888	-1.2594	1.59325	1.63345	0.863434	0.458024	1.78263	1.82904	1.74625	2.19536	3.08173	1.61549	2.09708	1.18315	1.34844	1.36792	1.98666
Lsat_1_v5_gn_1_36260	4.06231	3.98922	3.67849	4.58617	4.3813	4.15723	4.21434	3.83891	3.84688	4.15192	4.02734	3.57604	4.01296	3.87878	3.36611	4.38902	3.84478	4.67739	4.00892	3.27132	4.08729	5.11217	5.2744	4.7992	5.72506	5.09803	3.88556	3.44319	3.33938	3.64336	3.28814	4.83441	4.86368	5.03794	2.06984	2.3186	2.37496	3.94036	4.31108	3.7959	3.94144	4.40325	3.59398	2.70859	2.85033	3.63091	2.94271	3.27416	3.85001	3.86825	4.13087	3.31182	3.38879	4.3081	5.68003	4.6238	4.59861	4.84773	4.5091	5.18818	4.46358	4.47165	4.36125	4.92389	6.34021	4.08302	5.97239	4.41674	6.24238	4.15378	3.71796	4.23297	5.42434	5.14658	5.65017	3.61752	4.2063	4.13923	4.19057	3.01582	3.71554	3.44497	4.14917	3.39872	4.61625	4.0636	3.13928	0.97253	3.37244	5.87777	5.46038	5.79642	3.69324	3.50415	3.72062	4.72018	4.82815	5.04347	4.76478	3.97024	5.12173	3.22692	3.67804	3.38582	3.32543	4.71899	5.0429	3.63654	3.93501	3.47877	4.25208	4.65353	4.67058	4.98563	4.19491	3.19173	6.24373	5.64499	6.12241	3.02719	3.09731	4.29908
Lsat_1_v5_gn_1_36281	2.32109	2.40515	3.70534	3.445	2.80588	3.20546	2.67354	2.87422	2.97237	3.32263	2.65759	2.6851	3.09096	2.76593	2.68928	2.94575	3.3481	2.9722	3.13404	2.91119	3.00564	3.18168	3.23523	3.18592	3.46331	3.73737	2.48267	3.01092	3.16973	2.79737	3.04033	3.40466	3.54589	3.65769	3.59862	3.11742	3.48303	3.08402	3.03712	3.1052	2.97384	2.73467	3.25275	3.0576	3.08877	2.58007	2.82649	3.18745	2.60168	3.01921	2.8245	3.17129	2.8624	3.01003	3.39918	3.59177	2.95772	3.72543	3.82	3.5733	2.93129	3.01621	2.50975	3.09933	2.82976	2.63504	2.62391	2.69109	2.89453	2.86504	3.00971	3.05608	3.06401	2.63463	2.58195	2.70388	2.77559	3.28136	2.43371	2.18638	2.76531	2.83643	3.16316	3.35759	2.98682	3.15006	2.86598	2.75937	2.94119	3.49187	3.77377	3.51343	3.35483	3.27266	3.29057	3.04089	3.32028	3.1116	3.18339	3.07931	3.08801	2.85311	2.94903	2.71853	3.03699	3.09	3.08636	2.20676	2.92891	2.80276	3.32133	3.00263	3.1706	2.51486	2.82315	3.04024	3.24563	3.20612	3.31199	3.30913	3.48473	3.03808
Lsat_1_v5_gn_1_36301	3.56343	3.02539	3.79557	5.00083	4.80067	4.49711	3.16582	5.01701	4.45521	3.35522	4.53118	3.05155	5.16691	4.7682	3.90152	4.32872	5.03321	4.43245	3.91099	4.3165	3.68613	4.64695	6.38103	4.07071	4.92439	6.01909	4.62795	4.54317	5.79911	4.4283	4.25583	4.86134	4.95429	4.92646	2.94525	3.49123	4.20579	4.01891	4.17823	4.95712	4.55496	4.20026	5.42796	3.78234	4.50873	4.36532	3.73788	3.98069	4.54747	4.09561	3.55913	5.4605	4.77804	4.51609	4.09583	4.37593	3.67999	5.00671	5.34424	4.67037	3.69088	3.89231	3.80514	4.61897	3.05407	5.35824	2.87557	3.39001	2.99652	2.95408	4.1909	3.50199	4.09583	3.33701	4.41646	3.19945	4.0074	4.0669	2.59849	1.84692	3.74684	3.40075	3.0042	3.73047	4.75218	4.65594	2.9185	2.33275	2.57793	4.34348	3.92688	3.55762	3.79337	3.5713	3.6665	3.63922	4.17309	4.01548	4.60886	4.66552	4.23707	2.25333	3.37777	2.70455	5.1308	3.29897	2.86194	3.86489	3.71782	3.91643	4.49488	4.60593	5.10008	2.66249	3.03188	4.27407	3.92683	4.32879	3.38937	3.34443	3.893	2.74695
Lsat_1_v5_gn_1_36320	5.15952	4.9864	4.19661	5.03444	5.37891	4.88149	5.09772	5.37828	4.91825	4.77491	5.30303	5.39302	5.78095	5.60996	5.30944	5.4026	5.45731	5.55963	5.48711	5.30725	5.06962	5.54701	5.32132	5.35404	5.67957	5.37844	5.33854	5.26936	5.67097	5.503	5.46317	5.28584	5.41871	5.18144	5.28103	5.32054	5.41035	5.06143	5.39925	5.35762	5.49519	5.43547	5.51077	5.36428	4.95008	5.42561	5.7256	5.38349	5.24315	5.4441	5.37423	5.36694	5.00106	5.43683	5.46815	4.76636	5.38363	5.37249	5.13112	5.24505	5.14627	5.34443	5.44934	5.57366	5.20979	5.34639	5.09763	5.44869	5.36489	5.21441	5.48454	5.30171	5.5075	5.2313	5.48607	5.2215	5.07199	5.18719	5.62704	5.57993	5.79404	5.27926	5.44107	5.49335	5.60398	5.39877	5.3152	5.43389	5.44321	5.32765	5.31659	5.36641	5.27791	5.51545	5.31419	5.31299	5.44712	5.2715	5.46813	5.16636	5.57715	5.43951	5.57714	5.25965	5.51717	5.48307	5.40557	5.44134	5.10997	5.18989	5.32622	5.36952	5.52587	5.42031	5.48636	5.3394	5.1092	5.12708	5.37457	5.27038	5.41442	5.56028
Lsat_1_v5_gn_1_36380	1.2432	0.624187	2.09246	-1.61445	-0.118248	-0.414649	-0.0509402	0.601698	1.35924	0.399013	-0.666451	0.350078	-0.53367	0.612977	0.610751	0.766002	0.441873	0.182222	-0.506463	0.602764	-0.303154	0.926603	1.29301	0.936317	0.12138	0.293207	-0.103044	0.380862	0.463442	-1.84506	0.981364	0.469994	0.103538	-0.346549	1.08553	0.285051	0.0841553	0.0492369	-0.193996	0.906241	-0.11028	0.268203	1.29077	0.520699	1.84843	0.0315324	0.449784	1.10477	0.0499889	0.211233	-1.63193	-0.339831	0.559567	-0.794955	-0.526173	0.775709	0.401661	1.37117	1.60166	0.867809	1.22755	1.19985	1.48678	0.877027	-0.618452	0.820965	0.952408	1.74451	0.336215	0.78173	1.32278	1.26559	0.533041	0.619382	0.875206	1.22823	0.345031	-0.565753	1.36176	2.20407	1.41669	0.752957	1.15642	0.77755	0.191899	1.76412	0.608218	1.05249	1.07423	1.13704	1.34472	0.00241755	1.19279	1.87071	1.83639	1.62931	1.1817	0.3203	1.14743	1.76241	0.146934	0.487321	1.1661	0.815066	1.34964	-0.10261	0.603079	1.79123	1.39363	1.64909	0.940559	-0.592734	0.669342	1.55788	0.649372	2.11884	-0.375201	1.07372	1.18306	1.3714	1.74787	1.51264
Lsat_1_v5_gn_1_36421	6.25983	6.59349	6.04881	6.49378	6.33646	6.19543	5.56118	6.13746	5.61407	5.79425	5.82644	5.7978	7.40379	6.49333	6.39992	6.76078	6.80834	7.53087	6.80564	6.58376	6.09962	6.03449	6.3284	5.54757	6.26631	6.34418	7.21416	6.65877	6.94882	6.17283	5.89443	5.80243	6.00372	5.97927	5.09484	5.93967	5.97202	6.56047	7.24778	7.10396	6.75324	6.86053	6.19393	5.74726	5.08998	7.27002	7.3903	7.14971	6.34598	6.78048	7.34768	7.34947	6.50578	6.94782	5.87971	5.24679	5.20767	5.52972	5.10504	5.99047	6.50006	7.01526	6.32161	6.56622	6.44294	6.01694	5.66688	5.54567	6.10071	6.42086	6.18949	6.29854	7.01561	6.76351	6.79794	6.40734	6.38157	6.77232	6.47703	5.3391	6.28459	7.02562	6.66239	6.8108	7.18672	6.64695	5.83115	4.96892	5.61933	6.0197	6.06611	6.15148	6.12199	5.32843	6.31633	6.46264	6.38838	6.97287	6.91927	6.14518	6.87361	5.60702	5.72842	5.63978	6.52214	6.955	6.78846	6.346	6.32586	6.29934	6.94459	7.21917	6.76217	5.57884	5.10739	4.93379	6.33663	5.21412	5.82106	5.08975	5.22684	5.16921
Lsat_1_v5_gn_1_36441	4.88777	4.64956	5.29508	4.97337	4.82255	4.88149	5.07858	4.92229	5.20076	5.06821	4.61382	4.93186	4.82279	4.67873	4.97501	4.66312	4.47786	4.85521	4.72043	4.80238	4.75043	4.8604	4.43585	5.0972	4.25907	4.91323	4.72042	5.02715	4.5308	4.61517	5.03599	4.83101	4.83671	5.01769	5.29407	4.95689	4.76547	4.68148	4.55922	4.46794	5.04843	4.78331	4.78703	5.1602	5.38348	4.08603	4.4078	4.37	4.91352	4.86329	4.51163	4.34335	4.76891	4.50764	4.78675	5.2272	5.08502	5.14564	5.06653	5.10612	5.10709	4.79133	4.71185	4.9314	4.19784	4.99825	4.78983	5.07539	4.56049	4.8313	5.16976	5.28941	4.57488	5.09819	4.5882	4.97583	4.92777	5.04382	4.84394	5.31489	4.75814	5.01164	4.91963	5.21348	4.68582	4.89873	5.21027	5.50134	5.26225	4.92754	4.8714	4.99013	5.41283	5.25089	5.16601	4.89639	5.06996	4.80758	5.03774	5.29023	4.71444	5.38706	5.01381	5.38543	4.96643	4.07527	4.3304	4.99543	4.95288	4.93945	4.6659	4.14186	5.05348	5.19414	5.19389	5.40453	5.02464	5.29621	4.82082	5.51462	5.548	5.02939
Lsat_1_v5_gn_1_36500	2.80763	2.30914	2.24667	2.59968	3.1555	2.49443	2.67358	2.97619	2.99543	1.42767	2.54989	3.30709	1.91899	2.2864	3.09995	1.18431	2.15436	1.5325	2.83167	2.32039	2.34926	2.84148	2.65285	3.22996	2.75338	2.91147	2.2732	3.22888	3.37332	2.90021	3.23668	2.72818	3.22387	3.02078	2.93306	3.13096	2.71473	2.81724	2.12658	2.41551	2.68093	2.56954	2.68792	3.10286	2.81316	2.58014	3.13826	3.03031	2.51139	3.00574	1.94498	0.838957	2.11436	1.86725	3.11605	2.19612	3.36661	3.31887	3.18625	3.30575	2.81127	2.29412	2.21529	3.27504	1.4876	3.4696	2.67799	3.58949	2.17989	1.95752	3.24634	2.70761	1.1211	1.43552	0.00526531	3.03295	2.32743	2.18685	2.43431	4.40773	3.69436	3.18833	3.22221	3.39067	1.50531	2.92374	3.09628	4.11603	3.75262	2.33387	2.2106	2.60703	3.44722	4.07676	2.8793	2.53933	2.50783	2.07299	2.67641	3.13334	2.27636	3.76386	3.58503	3.5512	3.51419	2.40382	2.5365	2.59427	2.53471	2.91204	1.69116	1.19966	2.79349	3.11981	3.82084	4.09147	2.53936	2.89108	2.27036	3.70741	3.71541	2.93063
Lsat_1_v5_gn_1_36520	3.39332	3.47262	4.02604	4.33965	4.14985	4.45993	4.29945	4.27862	4.11118	4.56803	4.3976	3.89576	3.72898	3.37355	3.81512	4.11524	3.77938	3.74859	3.79812	3.40644	4.13368	4.11571	4.37784	4.1606	3.27225	3.9331	3.47623	3.67821	4.31523	3.873	4.57899	3.87003	3.72326	3.95621	3.97706	4.08239	3.93627	4.0934	3.50484	3.6372	3.88617	3.42902	4.23244	4.45349	4.27347	4.3397	4.41285	4.16594	3.59539	3.33217	3.28234	3.63087	3.52517	3.57641	3.80596	4.51814	3.87612	3.87724	3.84121	3.99411	3.47045	3.55574	3.64757	3.92081	4.01782	4.27025	4.04456	3.84471	4.06147	3.45896	3.68819	3.58481	3.73085	3.76665	3.91882	3.57774	3.39299	3.48011	3.77435	4.09339	4.31171	3.43623	3.43657	3.52295	3.9257	3.44871	4.00264	3.87882	3.61929	3.63992	3.94003	3.82195	3.58563	3.98108	3.62168	3.60381	3.90222	3.4501	3.92705	3.6544	3.51874	3.83032	3.8416	3.69945	4.18022	4.36798	4.25844	3.47297	3.58134	3.61423	3.73011	3.53713	3.52505	3.54454	3.88646	3.83937	3.85199	3.4001	3.95369	4.17102	4.02216	4.243
Lsat_1_v5_gn_1_36540	5.27834	5.17545	4.77379	5.23275	4.48787	4.88149	4.83236	4.82092	5.15566	5.19965	5.54337	5.33377	5.09481	4.93542	4.94367	5.73499	5.89683	5.32668	5.67357	5.57688	5.11327	5.54701	5.3816	5.11099	5.455	5.06362	4.61318	5.12741	3.84527	4.13146	4.09882	4.8513	4.33109	4.39884	4.98385	5.1021	5.22568	5.16868	5.36298	5.34205	6.30172	6.08448	4.63182	4.51331	4.25959	4.43149	4.41788	5.12815	4.87781	5.02264	4.74303	4.21796	4.93321	4.42932	5.63367	5.0951	6.15269	5.04387	4.99261	4.8461	4.48993	4.46536	5.01143	4.57169	5.12333	4.56934	5.94514	4.83243	5.90476	4.7087	4.35141	4.50518	5.10387	5.04812	5.75374	4.69824	5.31668	5.21534	4.70621	4.17188	4.31171	4.43785	4.91069	4.55997	4.79688	4.48648	4.30181	4.08776	4.50904	4.34348	4.45234	4.42507	5.67154	4.44617	4.57083	5.18304	4.52372	4.79366	6.13839	4.6418	6.1721	4.57542	4.63761	4.81542	3.84359	4.57724	5.11598	4.64196	4.63664	4.07516	4.76768	4.64413	5.14523	5.49596	5.77076	4.6769	4.81733	5.16156	5.08394	6.3806	5.89994	6.93794
Lsat_1_v5_gn_1_36561	1.88055	1.84392	2.31799	2.92038	2.99123	2.69943	2.48292	2.27123	2.77442	2.81419	2.20347	2.81209	2.52079	1.52764	2.20662	1.88829	2.1835	2.21748	2.73679	2.43014	2.20767	2.34444	1.89915	2.67264	1.93511	2.62078	2.34645	2.85119	2.88647	3.03275	3.00997	2.60607	2.94953	2.7531	2.7642	2.47248	2.42861	2.48961	2.97439	2.11354	2.58695	2.41111	2.44472	3.04607	2.85033	2.77107	3.08862	2.58653	2.23853	2.58307	1.70586	2.2349	2.6796	2.46418	2.52404	2.83602	2.62222	2.96871	2.90653	2.54999	2.76864	2.20616	2.04175	2.68511	1.0611	2.65438	2.09916	2.8408	1.23382	1.70726	2.68751	2.6574	1.86035	2.49209	1.62304	2.27692	1.93746	2.63329	2.54563	2.91205	2.44746	2.78231	2.80639	3.03131	2.14195	2.19493	2.84804	3.29959	3.44316	2.87433	2.6551	2.976	2.74005	2.94147	2.69686	2.10507	2.12562	2.07262	2.37453	2.93926	2.02347	3.24329	2.37395	3.58205	3.17731	2.35116	2.5057	2.31378	2.10099	2.41452	1.78546	1.91344	2.24858	2.85897	2.63126	2.94467	2.33415	2.3227	2.27028	2.80869	2.85599	1.84952
Lsat_1_v5_gn_1_36600	2.64372	1.84392	2.71146	2.08758	1.06558	1.73793	2.51174	2.03973	2.19471	2.76652	1.93006	2.0818	2.23534	2.19948	2.2944	1.55558	1.93158	0.826951	2.2338	2.43014	2.23224	2.18074	2.05535	2.78506	1.90028	2.48171	2.6939	2.81316	2.03772	1.60898	2.18391	2.78549	2.35577	2.22658	2.85756	1.98029	1.85398	1.85273	1.78046	2.07097	2.55895	2.59428	2.39575	1.39361	1.92076	0.805376	0.915736	1.62812	2.60168	2.25808	1.88876	1.82993	2.47024	1.81341	2.45747	2.51262	3.17657	2.39506	2.97211	0.867809	2.48408	1.97767	2.29464	1.47883	1.48754	1.28545	1.52351	2.54162	1.92771	2.52088	2.70743	2.28055	2.06245	2.27707	1.80552	2.37302	2.24629	2.69858	1.23393	2.18638	0.18049	1.70631	2.09932	2.36523	1.4422	2.52624	2.33285	3.00021	2.2119	1.9337	1.86932	1.53398	2.79379	2.52598	2.80102	2.83231	2.36062	2.36392	2.12109	2.38749	1.75058	2.08187	2.42868	2.42663	0.887375	0.910195	1.17192	2.88192	2.53465	2.52868	1.78546	1.47864	1.7376	2.54054	2.73039	2.71117	2.15202	2.84318	2.2973	2.55108	2.34472	1.64217
Lsat_1_v5_gn_1_3661	3.8532	3.65311	3.88049	5.03444	2.56746	4.3113	4.01738	3.85683	3.44188	4.25914	4.0473	3.70321	3.33141	5.07308	2.08059	5.0089	3.50662	3.4859	3.60584	4.5436	3.89292	3.67765	3.99608	2.56224	5.12248	4.20352	2.57701	3.10836	3.10396	1.01698	2.75931	4.04465	3.8274	3.59527	2.40638	2.72088	3.9455	2.87467	2.1645	3.53129	3.76883	3.93513	3.87868	2.24724	3.32034	3.15084	2.82649	3.44585	3.30402	4.10831	4.16673	3.92154	3.72724	3.01003	4.92249	3.73183	3.93733	2.79438	3.01007	2.90795	1.65762	2.83286	3.97157	2.30046	3.4511	2.78302	4.59322	2.35509	4.33245	2.83409	0.835937	4.07004	2.66924	2.27707	4.68455	3.61752	4.8703	2.49313	4.55393	3.6204	3.89388	2.79603	2.50765	1.96625	4.54316	4.03552	3.25439	0.75078	1.26479	3.71605	3.3501	2.39603	2.9119	2.16933	2.80102	4.79012	3.98493	4.15267	4.39	1.59678	3.88843	0.9128	3.75144	1.09769	1.26828	0.585077	2.03158	4.12212	4.12375	3.57491	4.30082	4.70865	3.87516	3.47965	3.15595	1.58555	3.71792	4.28479	4.64792	3.69829	3.20434	5.85032
Lsat_1_v5_gn_1_36681	4.04052	3.87076	3.86866	5.00762	4.74445	4.81679	3.54618	4.55053	4.09003	3.4488	4.38197	3.74928	4.75835	4.51754	3.92921	4.20744	2.3979	4.62229	4.35589	4.19731	3.86176	4.29989	4.2217	3.51714	4.5279	4.78811	4.34479	4.14425	5.63882	4.59692	4.79912	4.02096	4.34392	4.02549	3.74543	4.17499	4.45236	4.14101	4.01122	4.10629	3.83454	3.69273	4.60515	4.12681	3.74571	5.00983	5.42948	5.13975	3.02813	4.15799	3.92292	5.63787	4.27066	4.50764	4.16003	3.24736	3.4806	3.87208	3.14129	4.20947	3.84171	4.17276	3.80514	5.44314	5.09332	5.44135	3.74928	3.52003	4.18182	3.21655	3.84027	2.89231	4.59675	3.72477	4.69616	4.12499	4.36194	4.08532	4.48541	2.75295	4.69536	4.19017	3.60115	3.28925	5.03409	4.46558	3.77472	2.73534	3.00936	4.50669	4.26655	4.51746	3.17751	2.18847	3.29057	3.80432	3.44239	4.15267	3.95322	3.13325	4.07991	3.62073	4.04797	3.43743	5.53249	4.89478	4.63038	4.42038	3.94987	4.2096	5.36876	4.95649	3.87516	3.15335	3.04478	3.06524	4.52249	3.62853	4.66358	2.58099	2.40581	3.0844
Lsat_1_v5_gn_1_36740	4.57558	4.55494	3.14321	3.71746	4.91204	3.29263	4.1967	4.82548	3.75578	3.07121	4.42074	4.73983	5.02348	4.76064	4.79108	4.9254	4.52423	4.85521	5.05115	4.63359	4.17229	4.69831	4.56277	4.47894	4.70483	4.62302	4.62795	4.66026	4.94936	4.80727	4.52634	4.46904	4.61655	4.1671	4.12923	4.63234	4.50949	4.68148	5.00333	4.97454	4.85759	4.88224	4.46976	4.20664	3.35991	4.94334	4.87453	5.13589	4.62849	4.52756	4.6865	4.45871	4.56248	4.66782	4.43547	3.33782	4.53404	4.2354	4.00682	4.3195	4.91305	4.72967	4.64518	4.80218	4.54687	4.73753	4.62791	4.78148	4.68791	5.06249	4.73294	4.87787	4.78946	4.8284	4.84951	4.86452	4.44907	4.83466	4.82188	5.00263	5.16959	4.89852	4.92851	4.78448	4.80316	4.94476	4.75599	4.85924	4.83255	4.67635	4.81543	4.71897	4.56494	4.57174	4.88237	4.94908	4.71154	4.85526	4.96671	4.79307	5.27753	5.04344	4.80211	4.91284	5.14227	5.15488	4.92582	4.73637	4.6135	4.68626	4.79062	4.74426	4.83942	4.668	4.90654	4.87844	4.43972	4.28479	4.37741	4.78601	4.86839	4.73921
Lsat_1_v5_gn_1_36780	2.51266	3.46328	3.10647	3.10433	3.90835	2.89618	3.18567	3.36579	3.30281	3.17153	3.54521	2.97344	2.5128	3.01001	3.66866	3.56719	3.64036	2.90788	2.51639	2.71899	3.50798	3.9546	4.01084	3.99095	3.70421	3.59032	3.28103	4.04113	1.96376	2.72936	3.10226	2.50704	2.96889	2.73763	3.35048	2.6058	3.01625	3.85087	3.81979	3.4557	3.58244	3.46718	2.53599	3.42161	2.91506	2.78531	2.3811	1.54127	3.827	2.26699	2.44803	2.59433	2.90914	2.71578	2.89096	3.63628	2.73275	3.68752	3.46749	3.26311	2.97901	3.02248	3.29309	3.0634	3.14408	3.64382	2.32283	2.46711	2.2406	2.33861	3.0774	3.24519	2.45332	2.70275	2.86243	2.68195	3.25861	2.7424	1.57644	3.79412	2.66409	2.86584	3.31076	2.37611	2.25028	2.95011	2.71707	3.33676	2.80295	2.79537	2.14829	2.51324	2.76915	2.61857	2.85738	3.14019	3.33668	2.72687	2.53898	3.50474	2.88188	3.51591	2.16551	3.44797	4.32778	2.5902	1.30576	3.16067	3.32733	2.93154	2.02706	1.57215	2.39623	3.08611	2.25047	2.78341	1.91274	2.51531	2.78496	2.96804	2.79348	2.94219
Lsat_1_v5_gn_1_3680	0.38157	0.912848	-0.363992	0.752588	0.990222	0.554205	0.382634	0.320931	0.752781	-1.30664	0.820486	1.29755	0.946417	0.315468	0.699179	1.12239	-0.00801156	0.826951	0.544602	0.745553	1.00053	0.43938	1.11507	0.936317	1.24166	0.965002	0.520709	1.13349	1.61506	1.74775	1.70447	0.0692232	0.690321	0.632219	0.94674	0.695567	-0.0561892	1.4609	1.10754	0.999976	0.41213	0.268204	0.99451	1.15691	1.20476	0.805376	1.35389	0.483644	1.0979	0.00949112	1.15923	1.06754	1.17167	0.830592	0.94587	-0.00713614	0.447262	0.669843	0.831587	0.715141	1.00204	1.1379	1.26794	1.59688	1.21768	1.42718	0.5511	1.10453	1.11791	1.63728	1.32278	1.5666	1.62525	0.619382	-0.32922	1.50768	0.933729	0.923147	1.47917	2.20407	2.19859	0.808174	2.13045	1.34716	1.3764	1.34313	1.27816	1.23492	0.912726	0.16169	1.34472	1.64736	0.439617	1.36505	1.32375	1.12911	0.954257	0.941741	1.14743	0.677019	1.02959	0.9128	1.63809	1.09769	1.75996	1.59304	1.84763	0.751669	1.34948	0.345426	1.53683	1.09315	0.765004	0.776147	1.0584	1.15979	1.20711	0.333036	0.785241	-2.22497	-2.53129	-2.53129
Lsat_1_v5_gn_1_36801	1.58461	0.966714	-0.00112967	1.4689	1.51109	1.16532	2.22538	1.54802	1.20561	1.69056	1.686	1.83647	1.96947	1.70843	1.90865	1.2707	1.74311	2.01221	2.02968	1.42969	0.80761	1.4022	1.55047	2.01391	2.00315	1.54675	2.20339	2.31109	2.13467	1.9951	1.53519	1.13236	1.97668	2.16028	1.86675	1.54949	1.98344	1.49423	1.8385	2.31631	1.7352	1.80208	1.82555	2.35361	0.83906	1.99179	2.37406	1.93959	1.79013	1.79482	1.06807	1.15277	1.56815	1.44918	1.446	1.80122	1.47619	2.31443	2.09875	1.41243	2.28159	1.50652	1.53761	1.89181	0.634	1.71329	2.17179	2.41649	1.10888	1.86288	2.06156	1.72846	1.52466	2.56313	1.00215	1.42839	1.30962	2.15345	-0.66138	2.05547	1.57292	2.3893	1.41463	2.80947	1.68765	2.21814	1.94896	2.56046	2.39514	1.64624	1.62256	2.33766	2.17515	2.16246	2.3057	1.00265	1.54905	2.43909	1.78477	2.54026	1.57569	2.02876	2.051	2.24058	1.42878	1.60659	0.839454	1.16699	1.27626	1.79602	0.694425	0.371051	2.70701	2.02426	2.23114	2.41937	2.00475	1.90141	1.20173	2.11997	2.17243	1.71118
Lsat_1_v5_gn_1_36821	1.03854	1.15327	0.331223	0.99033	1.79815	1.03061	-0.230224	0.0979158	-0.104143	-0.215188	0.391352	-0.231151	-0.157073	0.0435786	1.00697	0.291636	0.784313	0.540307	-1.06629	-0.050435	0.0683675	0.781741	0.392906	-0.263121	0.12138	-1.00388	0.0799276	-0.741559	-0.606174	-1.04788	-0.948204	0.322762	0.326711	-0.346549	0.35466	0.831835	-0.814162	0.4017	-0.0136275	-0.698946	-0.203137	-0.535349	-0.00983825	-0.502729	0.363584	1.234	1.54988	-0.857627	1.46175	0.113886	-0.389123	0.775531	-0.35572	-0.0335022	0.792298	0.859537	0.616483	-0.222498	-0.446979	-0.463123	0.792225	1.0054	0.695355	0.526561	1.35891	0.599286	0.298955	0.664799	0.700965	-0.337399	-0.322134	0.485613	0.533041	-2.53129	0.276542	-0.980506	0.445314	-1.11968	0.938291	0.172875	-0.242664	-0.659183	-1.14129	0.0869973	0.469455	0.319089	0.520329	0.79794	0.279316	-0.0239895	0.98762	0.672291	0.0259784	0.579718	-0.833033	-0.363533	-0.703375	-0.49251	-0.127205	1.22327	0.423063	-0.0373969	-0.499301	0.0859211	0.203052	0.910195	0.349629	1.14857	0.876285	0.947892	0.0650594	-1.00081	-1.35461	1.60731	-0.704468	0.178504	0.774615	0.897915	1.3472	0.258169	0.774741	-0.609457
Lsat_1_v5_gn_1_36841	5.56645	5.21577	4.43985	5.00083	5.40453	4.87445	5.15822	5.29527	5.26823	5.11654	5.37588	5.77349	6.00808	6.04928	5.58075	5.53304	5.22439	5.46361	5.71354	5.59586	5.26388	5.25279	5.3816	5.57199	5.76916	5.40617	5.59302	5.74131	6.1416	5.78404	5.60701	5.37263	5.52108	5.59321	5.19278	5.65275	5.4595	5.90742	5.96753	6.02448	5.69978	5.4827	5.6399	5.37123	4.78549	5.73165	5.92245	6.12453	4.87781	5.52915	5.31687	5.40927	5.37052	5.33071	5.66351	4.4386	5.81175	5.44372	5.19568	5.39708	5.58963	5.54572	5.51719	5.94781	5.8049	5.68895	5.82472	5.76011	6.11211	6.13373	5.70614	5.96921	5.90811	5.83388	5.7703	5.6676	5.55137	5.59552	6.15844	5.86756	6.28991	5.43866	5.79197	5.61	5.80495	5.74936	5.88713	5.3651	5.57952	5.24269	5.71101	5.53796	5.35739	5.49718	5.69017	5.69315	5.56272	5.59815	5.82776	5.34187	6.12137	5.71074	5.9659	5.2668	6.21534	6.46177	6.39005	5.30205	5.53884	5.42918	5.93251	5.87828	5.85149	5.47281	5.81284	5.77411	5.48439	5.34846	5.46968	5.56163	5.44868	5.74755
Lsat_1_v5_gn_1_36920	-1.03282	-1.78846	-0.606596	-2.50901	-1.36322	-1.11111	-2.50901	-2.50901	-2.50901	-2.50901	-2.50901	-1.94225	-2.50901	-1.65211	-2.50901	-2.50901	-1.15648	-1.01354	-1.99342	-1.02426	-2.50901	-1.90794	-1.6536	-1.6593	-2.50901	-1.96341	-1.72941	-2.1674	-1.57305	-1.04788	-1.93607	-1.16995	-2.50901	-0.493875	-0.999739	-1.57302	-1.42582	-2.50901	-1.7755	-1.72982	-1.78005	-2.50901	-1.90772	-2.50901	-1.4706	-1.75344	-2.50901	-2.50901	-1.74432	-1.06543	-1.63193	-1.3001	-0.35572	-2.50901	-1.71144	-0.53995	-2.19696	-1.02864	-1.37748	-2.50901	-2.05435	-1.44972	-0.817487	-1.98734	-1.27866	-1.55329	-1.7836	-1.37767	-2.53129	-1.60997	-2.53129	-2.53129	-2.53129	-2.53129	-2.53129	-1.55685	-1.91911	-1.11968	0.336317	-2.12582	-2.53129	-1.71556	-0.870885	-1.5112	-2.53129	-1.83424	-0.906832	-2.12721	-1.63645	-1.1741	-1.67941	-0.179036	-0.55619	-1.7704	-1.4455	-1.07363	-2.53129	-2.53129	-1.91152	-1.31129	-0.830725	-1.83732	-2.53129	-1.02837	-2.53129	-2.53129	-2.53129	-1.93318	-1.9876	-2.53129	-1.35376	-2.53129	-1.35461	-1.0562	-1.6444	-1.89509	-1.22002	-0.901823	-0.668907	-2.22497	-1.64633	-2.53129
Lsat_1_v5_gn_1_36941	8.05082	7.57674	7.42986	7.98584	7.97318	7.78572	7.0553	7.56666	7.51198	7.32939	7.60157	8.17861	9.30698	8.37523	8.38378	8.29733	8.79932	8.93346	8.13942	7.95349	7.38958	7.51661	8.2668	6.79303	8.46585	8.42686	8.96464	8.45813	8.72175	8.76914	8.24834	7.6912	8.14821	7.55543	6.93509	7.3492	8.01786	8.08642	9.24057	9.26053	8.90519	8.75131	8.75325	8.66654	7.47181	8.53836	8.97503	9.06503	7.51383	8.414	8.39602	7.64522	7.23311	7.73564	8.31108	6.81823	7.32789	7.52169	7.73351	8.04688	8.80855	8.52795	8.43378	8.02833	7.94583	7.70823	7.6286	8.46626	7.63995	9.01327	8.23812	9.35839	8.95323	8.85402	8.56285	8.02252	7.96728	8.8285	7.76118	8.79587	8.27835	8.75403	8.35105	8.73955	8.74365	8.2549	9.12735	9.22005	9.02789	7.94081	8.2186	8.55863	8.90097	7.45066	8.31739	7.76971	8.03203	8.69998	8.67174	7.53778	9.07121	9.87874	8.31197	9.05859	8.75578	9.15361	9.22734	8.02771	8.28392	8.25711	8.04739	7.62849	7.86811	8.29885	8.22547	8.24082	8.40902	8.1557	8.10422	7.5304	7.52652	7.26777
Lsat_1_v5_gn_1_36980	-2.0692	-2.50901	-1.75661	-1.06642	-1.82524	-1.11111	-2.50901	-2.50901	-0.854605	-1.30664	-0.953271	-2.50901	-2.50901	-2.01785	-1.87724	-2.50901	-2.50901	-2.50901	-2.50901	-1.58351	-1.97128	-1.90794	-1.12024	-2.50901	-1.9057	-2.50901	-1.72941	-1.89139	-1.26428	-2.50901	-0.948204	-2.04176	-1.49239	-2.50901	-2.50901	-2.50901	-1.42582	-2.50901	-2.50901	-1.72982	-1.29807	-2.50901	-0.148213	-2.04729	-2.50901	0.805376	-0.121037	-0.857627	-1.74432	-2.50901	-1.63193	-0.837243	-2.50901	-2.50901	-2.50901	-2.50901	-1.94055	-2.50901	-2.50901	-2.50901	-1.69652	-1.89144	-1.71565	-0.051136	-0.167212	0.23814	-0.928492	-1.67015	-1.4959	-2.53129	-2.53129	-0.978025	-2.53129	-1.44327	-2.53129	-2.53129	-1.91911	-2.53129	-2.53129	-0.560192	-2.53129	-2.06652	-2.53129	-1.77823	-2.53129	-1.83424	-2.53129	-1.8119	-1.63645	-0.790243	-2.53129	-2.53129	-2.53129	-2.53129	-2.53129	-1.86935	-1.81974	-1.70165	-2.53129	-1.48615	-1.6052	-2.14297	-2.53129	-0.696249	0.713875	-0.856827	-2.53129	-0.501867	-1.28452	-0.993531	-1.82558	-1.00081	-1.35461	-1.85924	-2.02074	-2.1784	-1.22002	-2.53129	-2.53129	-2.53129	-2.53129	-2.53129
Lsat_1_v5_gn_1_37000	1.38829	0.513528	1.61451	1.09596	1.20542	1.46521	1.58293	1.46982	1.73126	2.10105	1.29135	1.99268	0.946418	0.678668	1.26051	1.24348	1.1815	1.27097	1.3733	1.10474	1.52285	1.23559	1.52452	1.84985	0.932562	1.54647	1.2116	1.46316	0.18675	1.15641	0.706402	1.08692	1.10627	1.34623	1.71811	1.75882	1.22498	1.73357	1.62579	0.999976	1.24496	1.28609	1.29077	1.28011	1.5622	-0.150114	0.915736	1.04026	2.2005	0.877764	1.41917	0.323055	1.22605	0.595782	1.36443	2.43277	1.55238	1.9231	1.81684	1.54813	1.528	0.859488	0.912456	0.266437	-0.618452	1.07182	1.26604	1.47812	0.336215	0.645767	1.68613	0.884742	0.115005	2.63463	0.701868	1.42041	1.86688	1.17329	1.23393	1.43249	1.41669	1.87096	1.32734	1.50614	0.80576	0.920124	1.65354	1.77234	1.43309	1.9337	1.08552	0.872136	1.72254	1.22377	0.866733	0.567784	1.1098	1.58325	0.953604	1.59678	0.654737	1.10423	1.07753	1.33391	1.46367	-0.430983	1.32068	1.3124	1.73983	1.59769	0.338469	-1.57196	0.854716	2.22929	1.56754	1.93212	0.774615	1.50045	0.4421	2.02158	1.49025	1.84952
Lsat_1_v5_gn_1_3701	5.85186	4.66056	6.0993	7.22225	6.40337	6.78096	5.95365	5.66384	5.78338	6.92937	4.4571	5.9937	5.51316	6.16278	3.10718	5.01756	6.81526	5.96901	5.30962	5.53812	4.34601	4.92229	5.80905	3.92188	6.01075	5.72084	5.92574	5.72148	5.05742	7.29584	6.2446	5.53456	5.8602	5.83254	4.50158	6.11651	6.29497	5.24918	5.96798	4.49653	6.43437	6.45495	6.64955	5.4014	6.27734	6.53025	5.85965	6.38406	5.87274	6.43322	6.18281	4.47678	4.85958	5.91819	6.0449	6.0792	5.97788	5.85904	7.04188	6.19916	3.97057	5.44191	5.1344	6.39709	7.31304	4.47696	2.0108	3.17899	1.90457	6.01771	3.24983	4.34215	5.99712	4.99345	5.60056	4.89861	2.85501	4.92164	7.5469	2.96487	3.80787	5.7298	5.37548	4.49309	6.97378	7.35509	5.29158	2.10793	2.92917	6.1185	5.67932	5.36221	2.85237	2.27158	4.22614	7.16893	4.86137	5.52421	5.88822	2.83556	6.3804	1.06792	4.78998	2.74022	5.64821	6.24472	4.02709	5.98041	6.09937	5.82337	5.95024	6.5861	5.68582	2.65467	3.35672	3.48575	7.41228	5.70651	6.60654	6.42809	5.75976	7.84573
Lsat_1_v5_gn_1_37021	0.513986	1.0775	0.79838	0.301086	0.181856	0.925432	1.14153	0.213728	1.88656	2.44179	1.3568	0.763245	0.388397	1.16472	1.47607	1.30041	-0.470862	0.372346	2.11316	2.43014	1.96537	1.53583	-0.173765	0.157192	2.97036	0.840424	1.67683	0.272918	-0.439976	-1.04788	-0.727553	0.891759	-0.0224897	0.0222023	1.85378	0.695567	2.2314	0.684739	1.45252	1.6759	1.44181	1.22392	1.05883	-0.0427282	0.463828	-0.150113	0.368993	1.33732	0.0499889	0.817202	1.25118	0.838853	1.68019	1.36725	0.353834	0.381103	-0.0904257	1.98171	0.773916	2.07282	1.52801	2.17565	1.48678	1.20908	2.96849	2.2839	1.46332	1.2826	1.34112	0.328066	0.835937	0.969379	3.4477	2.0243	1.52234	1.50768	3.40549	0.976767	2.31237	0.935997	1.85997	2.4064	2.0017	1.34716	2.6945	3.13249	-0.0235359	-0.564428	1.07423	1.71369	0.363772	2.26002	1.08196	0.891409	1.43154	2.20299	1.37813	1.44761	1.08567	0.941706	0.91513	0.692028	0.312567	0.649856	-1.38614	2.23975	2.03158	2.31378	1.25693	1.64909	0.856092	1.97468	1.42257	2.37913	1.49421	1.77932	0.911956	1.61861	1.96797	1.52288	1.76352	3.14686
Lsat_1_v5_gn_1_37041	0.635263	0.262945	0.0250933	0.99033	-0.118248	0.688843	0.382634	-0.682809	1.61759	1.29956	1.15081	0.52977	0.867149	1.59724	0.782503	0.844672	0.234397	0.690736	0.467958	1.59434	1.16272	1.11981	1.37438	-0.987132	2.58811	-0.148191	1.3605	-0.347705	-0.290962	-0.337014	-0.0792827	0.666007	-0.16059	0.482591	0.738103	0.622282	1.73126	1.4609	1.18345	1.13007	0.532213	1.22392	1.1204	-0.979985	1.36889	0.337919	-0.00881098	0.901881	0.610176	0.817202	1.25118	0.13404	1.11515	0.717959	0.620409	-0.00713614	0.149165	0.805826	0.713843	0.715141	0.0759053	1.0054	0.439697	0.603796	1.81626	0.887885	0.298955	0.0291374	0.700965	0.328066	-0.169026	-0.247484	2.49389	1.87909	1.29705	-0.250474	1.45054	-0.910509	1.36176	-0.821281	-0.0874086	1.26813	0.891579	-0.385024	0.702132	1.85263	-0.906832	-2.12721	-0.692057	-0.790243	0.19857	0.560927	0.346787	-0.0680691	0.866733	0.662623	0.581527	0.3203	-0.127205	0.128144	0.244968	-1.83732	-0.642411	-0.852774	0.0163475	0.585077	1.45553	1.50539	0.99566	1.02772	-1.35376	0.978211	0.854716	1.45361	0.430974	0.404309	0.540466	1.43753	2.03371	-0.0733239	0.0728379	3.07526
Lsat_1_v5_gn_1_37061	0.850947	1.15327	0.894849	1.09596	0.0395932	0.405696	-0.434991	-0.165991	-0.313697	0.124354	0.391352	-1.94225	0.69422	-0.910712	-0.405761	0.990203	0.996534	1.88434	-0.670063	0.444274	-0.0451645	2.49145	1.29301	-0.435692	2.09765	0.293207	0.0799276	-0.347705	-0.0324228	-0.00431722	-0.367308	-0.357733	-0.313322	-1.305	-0.0675301	-1.26425	1.28439	2.33445	1.38981	0.856983	-0.302384	1.28609	-0.47254	-1.69806	-1.89832	1.37519	0.79723	1.10476	-1.24718	1.09739	0.718499	0.231641	0.280002	0.315182	-0.824405	-1.05006	-1.53383	-1.3758	-1.13725	1.13184	-0.233268	1.52431	1.00987	-0.309828	2.08381	0.75079	0.154167	-2.0374	-2.53129	0.645767	-0.169026	0.0915183	2.12398	0.619382	0.701868	-1.96331	1.29796	-2.0304	0.0629787	-2.53129	-2.53129	-0.659183	0.0201924	-2.10617	1.62332	1.80905	-2.53129	-1.8119	-1.33651	-0.48735	0.363772	0.308532	-0.96844	-2.10125	0.311484	0.567784	0.0776301	0.724164	0.139153	-1.31129	-0.643633	-2.53129	-2.53129	-0.852774	0.444385	2.35116	0.603079	1.63488	1.15802	1.30907	-0.0939021	0.396765	-1.82617	0.591943	-2.02074	-0.975572	0.360175	-0.901823	0.535835	-1.97244	-2.25428	1.21241
Lsat_1_v5_gn_1_37081	1.38829	-0.0405045	0.186263	0.467785	0.737198	-1.11111	0.612899	0.420715	0.387029	0.629652	0.724568	1.02534	0.946418	1.49154	1.31749	1.1842	1.1815	1.06598	1.455	1.51681	1.11065	1.05824	0.912048	1.46421	1.12584	0.965001	0.242284	1.03779	0.69551	-0.770181	0.706402	0.943079	1.04475	1.30225	1.50379	1.61512	1.34145	1.4609	1.45252	2.02711	1.31361	1.61157	0.533449	-0.144718	-0.873052	0.337919	1.7224	0.901881	1.94845	0.935885	0.268472	0.957723	-0.204195	0.595783	1.28988	1.39717	1.27737	1.88265	2.00405	1.71846	1.56152	1.70606	0.573182	1.43723	1.48754	2.0112	0.154167	1.86127	0.112185	1.22507	1.68614	0.485612	1.70795	1.08438	0.504823	1.32752	1.97149	1.21851	0.0629787	0.977718	0.852373	1.30699	0.56694	0.777551	2.01796	2.01485	-0.31539	1.05249	-1.33651	2.29309	1.17719	1.34521	1.02318	1.46261	1.14528	0.75161	0.954257	-0.492511	1.20665	1.81993	0.7908	-0.499669	0.148346	-0.00301927	2.14891	1.29165	1.5185	1.02801	0.937207	1.10337	1.5901	1.47864	0.456587	0.86012	1.0584	1.36166	1.03735	1.87755	1.82675	2.17326	2.38573	2.36692
Lsat_1_v5_gn_1_37100	NA	NA	NA	NA	NA	NA	NA	NA	NA	NA	NA	NA	NA	NA	NA	NA	NA	NA	NA	NA	NA	NA	NA	NA	NA	NA	NA	NA	NA	NA	NA	NA	NA	NA	NA	NA	NA	NA	NA	NA	NA	NA	NA	NA	NA	NA	NA	NA	NA	NA	NA	NA	NA	NA	NA	NA	NA	NA	NA	NA	-2.44877	-1.44972	-2.53129	-1.94843	-2.53129	-2.53129	-2.34755	-2.41806	-2.09845	-2.53129	-2.53129	-2.53129	-2.53129	-2.53129	-2.53129	-2.53129	-2.53129	-2.43121	-2.53129	-2.53129	-2.53129	-1.46523	-2.53129	-2.53129	-2.53129	-2.53129	-2.53129	-2.53129	-2.53129	-2.53129	-2.53129	-2.53129	-2.1972	-2.53129	-2.53129	-2.53129	-2.53129	-2.53129	-2.53129	-2.40877	-2.53129	-2.26117	-2.53129	-2.53129	-2.53129	-1.5952	-2.53129	-2.42963	-1.47587	-2.21008	-2.53129	-2.53129	-2.53129	-2.40056	-1.3462	-2.38487	-2.53129	-2.53129	-2.53129	0.0268682	0.580243	0.834657
Lsat_1_v5_gn_1_37120	-0.210148	-0.220094	-0.363992	-1.61445	0.0395935	-1.11111	0.502354	0.213729	-1.22689	-0.660068	-1.31163	-0.960677	-1.3894	-0.729359	-0.831912	0.594493	-0.470861	1.53242	-1.99342	0.0630087	0.363542	-1.15822	-2.50901	-1.891	-0.887592	-1.56847	-0.557943	-1.65981	-0.290961	0.384064	0.850423	-0.966832	-0.313322	-0.346549	-1.43314	-1.57302	-0.584231	-2.50901	-0.929807	-1.02853	-1.29807	-0.535349	-1.15783	-1.69806	-0.647086	0.590498	-0.868802	-1.45891	-0.340692	-1.31369	-1.09039	0.709302	-0.204195	1.12373	-1.43364	-1.84632	-2.50901	-1.58674	-2.02671	-0.138187	0.406113	0.304596	1.10112	0.358456	1.21767	-1.55329	0.765662	0.21616	0.530086	-0.0799549	0.600597	0.596215	0.703965	-0.830128	0.276542	-1.24009	0.345031	-1.36441	0.566024	-0.240212	0.0527504	-1.19765	0.56694	0.0869966	0.59048	0.999808	-0.162095	-0.825229	-0.528444	0.16169	-0.45426	0.00241772	-0.74764	-0.262277	0.0659888	0.75161	1.37813	1.76545	-0.454133	-0.212716	-1.6052	-0.0373964	-0.249709	0.0859204	-1.14415	1.17535	-0.888789	0.202302	-0.625869	0.0717873	-0.0939021	1.39149	0.337157	0.86012	0.715396	0.116063	-1.95224	-0.364582	-0.301546	-2.53129	-1.64633	-1.83548
Lsat_1_v5_gn_1_37160	1.80501	2.80818	2.81371	2.52594	2.87035	3.11269	2.22893	2.72605	1.73126	1.75526	2.0136	1.79599	2.59647	2.36824	1.9425	2.06297	2.3979	1.75369	2.42839	1.39209	1.81081	3.58245	2.58608	1.99291	2.65231	3.17913	2.48267	2.21242	2.14627	2.56682	2.12847	2.28659	2.38088	2.56116	2.21803	2.66724	2.45471	1.73357	3.21043	1.73162	2.0567	1.79381	2.09197	2.55439	1.46878	3.84026	3.22111	2.83493	2.16143	2.38867	1.63935	2.55075	2.42446	3.27181	2.04646	2.06012	1.46641	1.84105	1.72852	2.25	1.8048	2.23603	2.29464	2.83679	2.50447	3.08347	1.83986	1.88904	2.291	1.56372	2.37523	1.9042	2.93262	2.21791	2.76937	2.11959	2.77559	2.33787	2.49075	1.68003	2.72397	3.26919	2.76732	1.82857	2.21906	2.19493	2.35842	1.48595	1.58379	1.88176	2.02549	2.10985	1.48185	1.49372	1.6703	1.92548	1.49564	2.11801	1.99237	1.38445	1.75058	1.96827	2.44648	2.33888	2.79704	3.15286	3.45164	1.89829	2.32268	1.48907	2.67675	2.78053	1.78401	1.98935	2.12416	1.51471	1.84407	1.43753	1.39801	2.45746	2.49284	2.62689
Lsat_1_v5_gn_1_37181	3.51683	3.66611	3.25648	4.69103	4.73293	4.53336	3.47478	4.2175	4.25117	3.32263	3.77541	3.77624	5.1078	4.25223	4.39407	4.18494	4.47196	4.94028	4.44856	4.22195	4.36794	4.39011	4.27565	3.9132	4.29303	4.83376	4.52126	4.1015	5.42383	4.2837	4.49927	3.52743	4.14575	3.88345	3.44379	3.44947	3.58106	4.66529	4.90024	4.64885	4.30396	4.05604	4.36554	4.14853	3.89682	5.32475	5.70723	5.16643	3.40782	3.90508	3.69631	5.22897	4.46409	4.75604	4.05138	3.63999	4.05981	3.94754	4.06809	4.69099	4.90328	4.39428	4.14242	5.43259	4.14029	5.86121	4.19093	4.35335	3.76655	3.90848	4.47275	4.40237	4.67077	4.09727	4.15576	4.40623	4.47303	4.24681	4.36852	4.34923	5.36713	4.20052	3.87369	4.34537	4.73915	4.19637	3.85775	4.50506	4.09137	4.6533	3.65123	4.31783	4.61555	4.84333	4.55304	3.81468	3.49978	4.42966	4.17702	5.26629	4.95794	4.43281	4.27403	4.5286	6.26206	5.53118	5.07467	4.4023	3.874	4.3008	4.87889	5.0731	4.45802	3.90235	3.90779	4.71426	3.77305	4.04204	3.83885	4.66557	5.09858	3.95461
Lsat_1_v5_gn_1_3720	4.76505	4.28127	5.59843	6.26303	5.2795	5.68751	5.10313	4.73256	5.05287	6.10119	3.54475	4.92502	4.51624	5.554	1.99759	3.33402	5.84542	4.52722	4.31161	4.57271	3.62179	4.13802	5.56988	2.80522	-2.50901	-2.50901	5.06534	5.08127	4.69634	5.35958	5.53093	3.88817	5.06922	4.98295	3.16554	5.18145	5.37572	5.09557	4.33483	3.96792	5.33606	5.45879	5.68058	4.80011	5.51508	6.04623	4.32313	5.4464	4.90911	5.90936	5.0547	3.25946	3.80582	4.73848	5.27502	4.88411	5.32435	-2.50901	-2.50901	-2.50901	3.02116	4.28839	3.58846	5.54779	6.28337	3.43135	2.48449	1.44856	0.403774	4.35349	-0.369039	1.24875	3.62841	4.86083	3.56539	4.17018	2.09278	3.68972	6.51063	2.80022	2.9372	5.17939	4.54341	3.81206	-2.53129	-2.53129	3.92069	-2.53129	1.8406	5.52659	5.09459	4.51756	-0.62975	0.0621509	2.02104	-0.0476764	-2.53129	-2.53129	5.25956	2.10186	5.64186	2.11783	3.39158	0.555124	4.46066	5.05095	2.23931	5.18882	5.35906	4.36099	4.42388	4.9713	4.78599	-0.69491	0.946307	0.846931	6.45531	4.4998	5.30772	-0.794763	-2.53129	-2.53129
Lsat_1_v5_gn_1_37201	0.850947	1.35929	1.55671	1.60551	1.39265	1.22042	0.811419	0.907138	1.04431	0.82845	0.260661	0.68954	1.09297	0.395792	0.7825	0.594493	0.706018	-0.0368159	1.09614	1.15678	0.53135	0.43938	0.79871	1.13453	0.538651	1.6614	0.753995	0.899439	1.07088	1.28354	1.31512	1.33762	1.2765	1.34624	1.12898	1.17711	1.03049	1.30244	1.18345	0.641195	0.695452	0.495729	0.621264	1.11339	0.728514	0.590498	1.22209	0.748811	1.52467	0.388195	0.955631	1.26489	0.863938	1.69937	1.21126	1.83012	1.19956	1.11601	1.26741	1.13184	1.26871	1.1379	0.695355	1.43723	0.885444	1.59679	0.662367	1.74451	0.85373	1.12635	1.03822	0.365824	1.121	1.43547	0.701868	1.32752	1.35063	1.57206	0.764132	1.24019	0.927135	1.2282	1.27259	1.44464	1.0783	1.34313	1.91712	1.1647	1.21945	1.22304	1.81327	1.12798	1.24517	0.981947	1.57948	0.567784	1.1817	0.941741	1.14743	1.57468	1.45529	1.45289	0.882203	1.87305	1.75996	1.04886	0.818586	1.08955	0.937203	1.74668	1.02035	0.716584	1.64004	0.591943	1.33531	1.36165	1.80932	1.56074	1.18306	1.56339	1.68355	0.957542
Lsat_1_v5_gn_1_37241	1.31757	1.48192	1.1507	2.7366	2.21706	2.33889	1.78534	1.51568	0.953525	2.76652	1.41941	1.72398	1.28818	1.72711	1.42513	1.55558	1.96558	1.94548	1.83661	1.59434	1.00053	1.92885	1.52452	1.41424	1.828	1.73324	1.42956	1.51146	2.40847	1.74775	2.15646	-2.50901	-1.91295	-2.50901	-2.50901	-2.50901	-2.50901	1.4609	2.00628	1.32378	1.71988	1.0195	1.82237	1.46461	1.36889	1.92721	2.40823	2.22955	1.52467	1.77561	1.25118	1.39699	1.17167	1.96916	-2.50901	-2.50901	-2.50901	1.73145	1.78799	1.00586	1.14153	1.86747	1.73489	2.10178	2.37741	1.71208	1.79172	1.54947	2.44326	1.774	1.21559	1.33103	2.29424	1.71762	1.96749	1.42041	1.63173	1.26235	1.68872	1.3712	0.927135	1.64697	1.93274	1.47572	2.06049	1.66982	1.1077	1.01307	0.446025	-2.53129	-1.67941	-2.53129	1.13844	1.77267	1.37865	2.0709	1.75331	1.97732	1.20665	1.38445	1.99558	0.828501	1.47431	0.815066	1.60291	1.98725	2.07413	0.825873	1.6334	0.464962	1.69108	1.71236	1.7376	1.60731	1.97041	1.83853	-2.53129	-2.53129	-2.53129	-2.22497	-2.53129	-2.53129
Lsat_1_v5_gn_1_37260	4.91198	5.22019	5.53475	5.19164	5.24754	5.67302	5.40094	5.36894	5.21059	5.47642	4.99406	4.95956	5.04165	4.82007	5.19244	4.93442	4.95919	4.94028	4.7531	4.93496	5.24891	5.28002	4.86683	5.17054	5.05283	5.35586	4.66422	4.36404	4.89594	5.16193	5.01704	5.06328	5.20687	5.52308	5.25784	5.4846	5.39695	4.91849	4.83112	4.78675	4.88605	5.23729	4.87451	5.27575	5.24242	5.83917	5.22947	5.01522	5.44777	5.08176	5.20635	5.19004	5.37354	5.64369	5.09935	5.6005	4.80535	5.28792	5.2887	5.01912	5.30555	5.12649	5.02897	4.87409	5.66228	4.92844	4.68831	4.79255	4.9812	4.91501	5.08094	5.01361	5.02542	4.77808	4.95951	4.98346	5.06018	5.21813	4.98958	4.82545	4.69536	4.59918	4.44371	4.5158	4.69934	4.73956	4.88915	5.02945	5.12763	5.30318	5.14555	5.62359	5.47446	5.28241	5.21962	4.69796	4.61744	4.64653	5.1959	5.2472	5.00766	5.15797	4.78123	5.18863	4.95673	5.5013	5.31091	5.15507	5.23958	5.13687	4.95701	5.08009	5.12734	5.34384	4.80785	5.0469	5.39641	5.15179	5.44875	5.37508	5.4292	5.1735
Lsat_1_v5_gn_1_37321	-2.0692	-2.50901	-2.50901	-2.50901	-2.50901	-2.50901	-2.50901	-1.91522	-2.50901	-0.215188	-2.50901	-1.94225	-1.84321	-2.01785	-1.43936	-1.44896	-2.50901	-1.57561	-1.99342	-2.50901	-1.97128	0.239158	-1.12024	-1.42287	-2.50901	-1.25873	-2.50901	-1.89139	-1.57305	-2.50901	-2.50901	-2.50901	-2.50901	-2.50901	0.18777	0.480986	0.0722989	-2.50901	-1.29155	-1.72982	-2.50901	-2.50901	-1.48459	-2.04729	-2.50901	-2.50901	-2.50901	-1.45891	-2.50901	-1.61373	-1.09039	-2.50901	-2.50901	-2.50901	0.154441	0.569772	0.888464	-1.58674	-2.02671	-1.47826	-2.53129	-2.53129	-2.53129	-2.53129	-2.53129	-2.53129	-1.7836	-2.0374	-1.4959	-2.53129	-1.92938	-2.53129	-2.53129	-2.53129	-2.53129	-1.96331	-2.53129	-2.53129	-2.53129	-1.80967	-2.53129	-2.53129	-0.870885	-2.53129	-2.53129	-1.83424	-1.92644	-2.53129	-2.53129	-2.53129	-2.53129	-2.53129	-2.53129	-2.53129	-1.88857	-1.07363	-1.34535	-1.17825	-2.53129	-2.53129	-1.99518	-2.14297	-1.70557	-1.22834	-1.67706	-2.53129	-2.53129	-2.53129	-2.53129	-1.82246	-2.53129	-2.53129	-2.53129	-1.40255	-1.6444	-2.1784	0.574962	-0.137544	0.960698	-1.97244	-2.02199	-2.14184
Lsat_1_v5_gn_1_3740	7.95927	7.86246	6.76769	9.18634	8.51416	8.70396	7.08107	7.92256	7.56345	8.03735	8.31398	7.54256	8.30658	7.57572	7.95892	8.09838	7.85178	9.91851	8.00502	8.78277	8.70939	7.82903	7.85838	7.4388	8.9247	7.44661	8.62986	7.22894	8.90212	9.42772	6.84702	7.63523	8.01274	7.5984	6.60496	7.72513	8.14693	7.97268	8.71665	7.55323	7.65506	8.27719	7.78866	7.06271	5.4967	10.3181	10.2861	9.04022	7.56569	7.75526	9.27404	10.5634	8.73152	9.11201	7.6886	7.13575	6.29748	6.6771	5.41518	7.51105	6.92288	8.64623	8.04802	9.09483	9.72139	8.97925	8.76286	7.55876	9.37343	7.54805	6.71164	6.87263	9.48743	7.73082	8.19297	7.46144	8.703	7.73776	8.09709	4.69769	7.68846	7.45691	7.09964	6.76621	8.03696	7.5977	7.83496	3.53483	6.00871	8.58525	9.03222	8.06601	6.83208	5.06425	7.4203	7.28064	7.69224	7.94376	8.35122	6.54769	8.45901	5.86505	7.24885	6.80065	8.45713	10.1475	9.16369	7.88156	7.97344	8.00823	10.0936	9.638	8.11845	7.85035	6.41734	5.2031	8.9278	7.56491	8.02805	3.98603	4.96885	6.55901
Lsat_1_v5_gn_1_37441	-0.703722	-0.951505	-0.156372	0.112577	-1.36322	-0.414649	-0.959909	-0.90645	-1.22689	-0.660069	-0.427306	-0.740937	-1.04469	-1.36059	-2.50901	-0.246722	-1.48347	0.372346	-1.99342	-1.02426	-2.50901	-0.473028	-1.6536	-1.12813	-0.66263	-1.96341	-0.85368	-1.4603	-1.96642	-1.3921	-1.93607	-0.966832	-1.16717	-1.05568	-0.396647	0.377031	0.438148	-2.50901	-0.640825	-1.22667	-1.51902	-2.50901	-0.891584	-0.502729	-0.647086	-0.893174	-1.32615	-1.89045	-1.74432	0.113886	-1.63193	-0.651723	-0.938294	-1.69321	-1.00036	-0.53995	-1.53383	-0.882076	-1.66588	-0.463123	-2.53129	-1.11202	-1.71565	-0.458944	0.176009	-1.2358	-0.395253	-0.744939	-0.153145	0.138432	-1.50595	-2.53129	0.533041	-0.0710058	-0.765362	-1.24009	-1.91911	-0.287698	-2.53129	-1.80967	-1.89425	-0.994999	-1.47434	-1.77823	-0.360702	-0.290322	-2.53129	-1.33408	-1.33651	-0.790243	-1.14741	-0.629226	-2.53129	-2.10125	-0.833033	-0.563739	-0.260656	-1.17825	-1.14731	-1.01465	-1.04575	-1.58524	-2.06014	-1.22834	-2.04185	-2.53129	-0.140587	-0.920144	-1.03009	-2.53129	-1.35376	-2.53129	-1.82617	-1.0562	-0.888377	-0.726399	-0.958178	0.0259889	0.234111	-1.25671	-1.34856	-1.36807
Lsat_1_v5_gn_1_37481	NA	NA	NA	NA	NA	NA	NA	NA	NA	NA	NA	NA	NA	NA	NA	NA	NA	NA	NA	NA	NA	NA	NA	NA	NA	NA	NA	NA	NA	NA	NA	NA	NA	NA	NA	NA	NA	NA	NA	NA	NA	NA	NA	NA	NA	NA	NA	NA	NA	NA	NA	NA	NA	NA	NA	NA	NA	NA	NA	NA	-2.0533	-2.53129	-0.515352	-1.02888	-2.53129	-1.96049	-1.78277	-1.13423	-2.53129	-2.53129	-1.9289	-2.53129	-2.53129	-1.44321	-2.53129	-0.979553	-2.53129	-2.53129	-2.53129	-0.55925	-2.53129	-1.43291	-1.90777	-1.51004	-2.53129	-1.83405	-1.92603	1.01341	-0.875793	-1.17352	-1.67871	-0.628058	-2.53129	0.692202	-2.53129	-2.53129	-2.53129	-1.70155	-1.47809	-0.374727	-2.53129	-0.869095	-2.05967	-1.73689	-2.04173	-2.53129	-2.53129	-1.93303	-1.59343	-1.34898	-2.53129	-2.53129	-1.82555	-1.85848	-0.704233	1.09708	-1.53894	-0.607752	-2.53129	-1.2545	-0.992589	-2.14163
Lsat_1_v5_gn_1_37500	3.23921	2.13306	2.68472	3.00417	3.12054	2.5304	2.6478	2.29772	3.20662	2.24714	2.60469	3.12328	3.36065	3.04034	2.71071	1.92496	2.06303	1.53242	2.87677	2.86501	2.70569	2.39513	2.58608	3.05343	2.90158	3.16621	2.54624	2.6393	3.80445	2.88017	3.37407	-2.50901	-2.50901	-1.60659	-1.20022	-1.01005	-1.08782	2.06507	2.9956	3.45058	3.14371	2.73467	3.03021	3.16808	2.26442	2.29026	3.26642	3.30194	2.38138	3.13538	1.99897	2.8716	2.84513	2.85886	-2.05579	-2.50901	-2.19696	2.94926	3.1183	2.79821	2.66454	2.96361	2.93875	3.44196	1.48754	2.97991	2.62391	3.1356	2.58097	2.77013	3.13266	2.55157	2.62736	2.09176	2.1131	3.23824	2.81362	2.94715	3.25445	3.47503	3.10827	2.47626	2.70665	2.62295	2.63946	2.57908	2.96917	3.18008	3.0997	-1.1741	-1.67941	-2.53129	2.89561	3.5713	3.0748	2.56403	2.66655	1.97732	2.92584	3.02328	3.16516	3.04276	3.62434	2.94939	3.59936	3.18329	3.02263	2.57274	2.66643	2.93287	3.337	3.00263	3.23884	2.29111	3.41629	3.6263	-1.95224	-2.53129	-2.53129	-0.27284	-0.707492	-1.58293
Lsat_1_v5_gn_1_3761	1.46471	1.89124	2.89258	4.27623	2.37087	4.5656	-0.20012	2.06619	2.41129	3.92403	2.43002	-0.152116	1.7583	0.905206	2.24452	1.74263	0.944745	3.28727	2.67485	2.97298	3.20808	-2.50901	2.20016	-0.0974424	6.04871	4.51654	2.42897	0.107802	3.57872	4.35514	2.77667	0.95554	-0.227401	2.81083	1.40282	2.76941	2.1646	3.7099	1.84899	-2.39316	1.13608	1.76227	2.67328	1.74971	1.39574	5.27889	2.90435	1.85828	1.73784	2.85666	4.08662	5.1285	3.72937	4.05792	2.1261	3.06283	-2.50901	4.06723	2.95288	5.78608	-0.354556	1.94603	1.71188	3.17695	4.72559	3.90678	2.86285	1.9545	3.19499	2.04902	1.85613	1.21619	4.8917	2.55426	0.933532	1.77805	2.64841	2.72372	3.88934	-0.570285	1.86325	2.64889	1.70877	2.30006	5.54978	5.10923	2.01337	-1.59831	0.689269	2.41076	3.54391	3.21145	1.30312	1.72689	2.24491	4.95709	5.174	5.09524	2.61362	1.8771	0.649809	-1.01286	1.91696	0.499538	2.08057	4.07509	3.24071	0.930694	1.88904	2.90096	4.89844	4.41939	3.36982	1.96648	-2.53128	0.584556	3.90828	-2.53128	3.62506	2.09801	2.5151	4.07056
Lsat_1_v5_gn_1_37680	1.88055	1.35929	2.35237	-1.06642	-2.50901	-1.64698	2.00397	1.72535	2.77442	1.75526	3.12023	2.70394	0.599304	3.61079	0.307397	1.64622	-1.90697	-0.610096	1.2867	1.30252	1.26152	-0.473029	2.19627	2.00984	2.88387	0.0893233	0.0799276	2.52631	1.57678	-0.337015	2.28878	1.55114	0.519941	1.30225	3.72434	3.14384	2.57854	2.33445	-0.929807	2.57606	1.64194	1.09091	2.49207	1.82986	3.70532	0.992359	-0.00881098	1.75413	0.922074	1.86807	-0.135154	-1.05019	0.472263	-0.794955	2.3697	3.4091	3.31829	2.79438	2.65823	1.6358	-0.627295	-0.608778	1.67675	-0.174692	-1.27866	-0.244727	3.53207	2.65918	2.39427	2.55923	-0.687867	0.235181	-0.897054	-0.401203	-0.76536	3.45136	1.49801	-0.0546722	3.28703	3.88992	0.927135	1.67695	2.93537	2.1889	0.902442	2.32438	3.45735	3.31588	2.04003	1.22304	0.19857	-1.77908	1.60721	1.69449	1.83639	2.51404	2.16163	1.03934	2.05817	1.27902	0.146934	2.6593	4.13832	2.92549	2.57821	0.164706	1.24822	0.502978	1.47806	0.215084	0.338469	0.978211	0.566883	2.16471	2.61406	1.09651	1.91114	2.01318	2.2973	2.58099	2.0453	3.65032
Lsat_1_v5_gn_1_37700	-2.50901	-2.50901	-2.50901	2.08758	3.15546	1.91321	1.58293	2.32373	2.51349	2.10105	3.21152	1.79599	3.5246	2.81057	2.2944	2.43761	3.36093	2.75029	2.99074	2.07194	1.96537	2.70739	3.04952	2.25669	2.63123	2.74761	2.80202	2.07454	2.63027	1.55958	2.45575	1.21771	1.94877	2.10383	2.02455	2.93273	2.89672	2.41411	2.49756	2.63569	1.47216	1.91682	1.92946	1.77505	1.26157	4.21374	3.72171	3.44585	-2.50901	-1.99301	-2.50901	-1.60257	-1.51968	-0.794955	2.45747	1.55636	1.74726	2.27521	2.8657	2.35708	-2.05435	-1.11202	-2.53129	2.8527	1.91107	3.48032	2.78011	1.40306	2.99653	2.01382	2.62605	1.72105	2.78805	2.15621	2.63114	3.13238	3.00651	2.2316	2.59849	2.61434	3.10827	2.4932	2.33134	1.9442	3.09306	2.355	2.11011	2.05067	1.54756	1.38104	1.17719	1.98597	2.43646	2.04883	1.79663	2.38089	1.49563	1.87527	1.77482	2.34893	2.07769	1.80139	1.89291	2.46029	4.22942	3.59898	3.33403	-2.53129	-1.28452	-0.993531	-2.53129	-2.53129	-2.53129	2.02617	2.21825	1.95012	1.35898	2.13716	2.47347	-2.22497	-2.53129	-2.14184
Lsat_1_v5_gn_1_37740	-0.563621	-0.664522	-0.156371	-0.104317	0.181856	-1.64698	-0.434992	-0.318575	-1.22689	-0.215188	0.511182	-0.960678	-0.53367	-0.568279	-0.405761	-0.246722	-0.146426	-1.01354	-0.506463	-0.308196	-0.0451645	-1.15822	-0.425935	-0.184007	0.445096	-0.599143	0.753995	-0.436552	0.284996	-0.537399	-0.948204	-0.128517	0.219436	0.315629	-0.999738	0.0813758	-0.584232	-1.11396	-0.640825	0.162565	-0.649129	-0.535348	-0.148214	-0.254472	-0.126101	-0.600893	-1.32615	-0.261887	0.357102	0.00949179	0.268471	-0.651722	-0.355719	0.315182	-0.279154	-0.00713542	-0.0266961	0.162412	-0.195859	-1.47826	0.792226	-1.11202	0.439696	-1.28405	-2.53129	-1.2358	0.765663	-0.306596	-0.478523	-0.337399	-0.322134	-0.0680481	-0.150434	-2.53129	-1.39348	0.12563	-1.49066	-0.420037	-0.715954	0.493632	-0.416664	1.10131	-0.119294	0.503681	-0.360703	0.189145	0.102875	-0.343633	-0.381511	0.843207	-0.45426	-0.921011	-0.235937	0.0200365	-0.0744394	-0.0310858	-0.0816197	-0.795017	0.012112	0.299681	0.423063	-0.735975	-0.499299	-0.308391	0.36834	-1.46365	0.041958	-0.501868	-1.03009	-0.266195	-0.998808	-2.53129	-0.715258	-0.165776	0.778528	0.850253	-0.736635	-0.901823	-0.301545	1.09565	0.679002	0.435446
Lsat_1_v5_gn_1_37760	0.156929	0.72696	0.894849	0.112577	-1.36322	-1.64698	-0.673708	-0.0280114	-0.104143	0.399013	-0.0426968	0.0300174	0.270128	1.02017	-1.1039	0.174692	-1.90697	-0.036815	-0.506463	-0.050435	0.449884	-0.148733	-1.12024	0.0302243	1.93511	-0.283429	0.0799277	-1.12883	-0.439977	-1.3921	-0.948204	0.243099	0.219436	-0.346549	-0.525457	-1.01005	-0.385959	-1.11396	-1.7755	0.162564	-0.0230408	-0.334871	-0.891584	-0.373267	0.0127583	0.590498	-1.07943	-0.261886	-0.878141	-0.358481	0.0807287	-0.0835255	-0.716924	-1.69321	0.353835	-0.00713614	-0.0266958	-0.627232	-0.931359	0.350669	-0.0199746	0.304596	0.573181	-0.625267	-1.27866	0.337248	2.09916	0.954894	1.92771	-0.650983	-0.322134	0.884742	0.533041	0.423814	1.96749	0.331009	1.06562	0.23661	1.36176	0.493631	1.46767	0.861355	1.21567	0.239659	0.702132	0.920124	0.426736	-0.975746	1.21945	1.38104	0.19857	0.163579	0.686881	1.29613	0.311484	1.12911	0.869709	-0.0296045	1.14743	0.834155	0.423063	-0.394605	0.0586497	0.39527	-1.67706	0.756774	0.203981	1.41212	1.20832	0.863381	0.208231	0.716583	0.206938	1.74621	0.507506	0.116063	-0.0864168	1.50045	0.442101	0.645452	1.22241	2.2417
Lsat_1_v5_gn_1_37780	5.83683	6.24303	5.96518	6.16408	5.95566	6.28585	5.80189	5.87037	6.06533	6.50296	5.80021	5.62323	5.69462	6.12192	5.64338	6.14755	5.89683	6.27075	5.56737	5.90632	5.90894	5.79364	5.85186	5.42358	6.16358	5.63437	5.69822	5.46447	5.88582	6.0861	5.81885	5.73123	5.53233	5.68171	5.51281	5.65963	5.98775	6.07611	5.82962	5.65284	5.75327	6.0513	5.92081	5.63632	5.92415	6.06961	5.82927	6.11085	5.59064	5.62722	6.31635	6.13862	6.06021	6.15713	5.75296	5.87932	5.4197	5.74382	5.55151	6.02742	5.8008	5.96908	6.1901	5.93666	6.84831	5.79082	5.91175	5.44402	6.23892	5.77896	5.73068	6.01473	6.31333	6.12707	6.31663	5.47532	5.84323	5.58692	6.06762	5.15361	5.66891	5.57822	5.73994	5.4987	6.06201	5.73196	5.72457	4.87031	5.52234	6.01368	6.08695	5.88867	5.48266	5.53506	5.67654	5.92604	6.11297	6.05436	5.78711	5.47911	5.66389	5.61313	5.75007	5.49062	5.54334	6.33198	6.17724	5.97937	5.91517	5.93537	6.1185	6.41702	5.99651	6.1662	5.55784	5.23676	6.02837	5.8431	6.2814	5.31999	5.47387	6.04091
Lsat_1_v5_gn_1_37801	-1.2306	-1.78846	-1.75661	0.617202	0.539925	0.554205	-0.673706	-0.165991	-0.854605	-0.215188	0.820486	0.763244	0.388398	1.25363	-0.0772051	0.0474242	-1.48347	-0.036815	-0.506463	-0.809294	-2.50901	-0.148733	0.675704	-0.53039	1.67157	0.630723	-0.103044	0.0292893	1.65235	-0.161097	0.267211	-0.0262617	0.51994	1.16162	-1.43314	0.831835	0.539164	-0.418176	0.542277	1.98188	0.588704	0.386447	1.1204	0.0525263	-1.14111	-0.357969	-0.375654	0.665723	-1.74432	-1.61373	-1.09039	-1.60257	-1.51968	-2.50901	0.493268	-1.39394	-0.377888	1.34163	0.369021	0.12685	-1.41004	-2.53129	-0.817487	0.877025	-0.167212	-0.395737	1.11773	1.00652	0.853729	0.138433	-0.912636	0.884742	0.339113	-0.401203	0.701869	-0.980506	-1.49066	-0.727857	-0.715954	0.70711	-0.242664	-0.386963	-0.44669	-0.277455	0.993049	-0.493574	-0.31539	-0.244737	-0.0135879	-0.237146	0.363771	0.560927	-0.387197	-0.906673	-0.602878	-0.187755	-0.0816206	0.724163	-0.877542	-1.01464	-0.0717102	-0.204974	0.388161	-1.22834	-0.198161	-0.856827	0.0419602	-1.51161	-1.03009	-1.82246	-2.53129	-2.53129	-1.82617	-0.165775	0.715395	-0.164839	-0.958178	-1.76746	-0.14787	-0.272839	-0.398112	-0.867148
Lsat_1_v5_gn_1_37821	4.1154	3.95786	3.89222	3.8289	4.01377	3.90397	3.89144	4.19653	3.76915	3.50797	3.84549	4.40768	4.25792	3.99293	4.20314	4.13102	4.15583	3.73133	4.00892	3.81549	3.86177	3.77655	3.75912	3.93994	3.71452	3.97074	4.12298	4.38688	3.84527	4.37219	4.40909	3.95998	4.07057	3.83023	4.08027	3.82098	3.44449	3.60908	4.10204	4.04714	4.36992	4.29402	4.0227	4.58676	4.32102	3.57345	3.64658	3.75811	3.85001	4.0437	3.55913	3.27795	3.75525	3.45866	3.61304	3.42295	4.03389	4.14852	4.53713	3.78505	4.37211	4.22583	4.46796	4.30884	3.90717	4.10428	4.36552	4.48201	4.18182	5.12135	4.86295	5.00861	3.95055	4.47115	4.06917	4.48361	4.43084	4.51492	4.35322	5.27057	4.43211	4.64539	4.701	4.61685	4.3163	4.31015	4.98255	5.33942	4.9586	4.44539	4.37701	4.33485	4.61556	4.61836	4.76364	4.73116	4.37061	4.17432	4.1844	4.61226	4.25483	5.08717	4.83287	4.91285	4.47581	3.95697	3.81989	4.45255	4.56124	4.48884	3.82205	3.36481	4.10277	4.70253	4.64798	4.4753	3.83481	4.18298	3.95369	4.47698	4.5018	3.74565
Lsat_1_v5_gn_1_37841	6.12265	6.50225	6.55434	6.21772	6.30377	6.60818	6.11999	5.72423	5.63613	6.88975	6.41184	5.78459	5.89023	6.12634	5.80155	7.12424	6.65659	6.49693	5.81759	5.74143	6.30614	6.83217	6.41026	5.31712	6.79673	5.13497	5.76987	5.09608	4.41624	5.45654	5.05098	5.88512	5.03165	5.22037	5.58479	5.89952	6.52902	5.8077	6.31841	5.65284	6.35866	6.79389	5.3271	4.69406	5.33135	6.56579	5.57615	6.43949	4.98239	6.32092	6.68324	5.24659	5.93111	6.79135	5.90588	5.3226	5.35998	5.02773	4.69537	6.07525	5.44451	7.05457	6.50195	6.42705	7.87982	5.79737	6.81651	5.58441	7.12539	6.48452	6.10754	6.39923	7.12122	7.27791	7.88564	5.15547	6.22462	6.28287	6.53242	3.00577	5.58482	5.42988	6.26318	4.52325	6.35037	6.2198	5.35067	2.51314	5.14894	6.67665	5.83583	6.65535	5.69996	5.00859	5.92038	6.57205	6.62439	6.74952	7.13281	4.85399	7.03132	4.56894	5.43733	5.38543	5.41692	7.46501	7.36947	6.40859	6.82316	6.122	6.27716	6.90594	6.29179	6.50139	5.9006	4.50786	7.30812	6.77087	7.20953	4.86713	4.80932	6.97529
Lsat_1_v5_gn_1_37860	6.05225	6.41066	5.6394	6.01718	6.22584	5.97596	6.06514	6.21768	5.63613	5.98334	6.03075	5.70734	6.13617	6.53716	5.8864	6.85525	6.09032	6.64712	5.93257	6.21326	6.16649	6.48996	6.39815	5.56198	6.94507	5.37001	5.68768	5.4193	5.8074	5.77596	5.65685	6.18204	5.54349	5.36636	5.5691	5.99877	6.44528	5.76275	6.26918	5.93081	5.87893	6.40468	5.55604	5.26585	5.58613	6.32377	6.16608	6.50817	5.73733	6.18374	6.76545	5.95611	5.91464	6.25119	6.01839	5.26227	5.57423	5.31667	5.26535	5.71655	5.52103	6.3206	6.44213	6.21572	7.41547	5.42454	6.89123	5.78064	7.05228	6.55501	6.40912	6.52165	6.47555	6.80932	7.074	5.82668	6.1147	5.95074	6.41943	4.8897	5.75609	5.58417	6.19119	4.97327	6.22278	6.31439	5.44618	4.34756	5.349	6.63215	6.15899	6.35506	5.31207	5.22099	5.75645	6.76742	6.52423	6.89841	6.42067	5.20995	6.33116	4.86449	5.66524	5.14531	5.94945	6.92494	6.68589	6.23734	6.51379	5.92759	6.20642	7.13616	6.13947	6.28489	5.65356	4.80612	6.53308	6.41848	6.70492	4.44752	4.93207	6.60051
Lsat_1_v5_gn_1_37881	3.59367	3.31657	3.29235	2.86168	2.78374	3.13645	3.76547	3.63587	3.6441	3.38709	3.5421	3.62629	2.94419	2.76593	3.63629	3.16087	3.11044	2.52846	3.48464	3.72358	3.84593	3.16718	3.02453	3.79613	3.06774	3.94827	3.55561	3.92552	2.70316	3.55791	3.4664	3.7882	3.80901	3.95621	3.4945	3.30473	3.26441	3.96702	3.31538	2.51386	3.46368	3.01723	3.48115	3.76134	4.14348	2.63727	2.59743	2.77672	4.0343	3.11036	2.99378	3.31182	3.52517	3.16844	3.45142	3.92903	3.78583	3.81412	4.3603	3.04238	4.03899	3.09982	3.28853	3.26304	2.44234	3.13947	3.84673	3.78684	2.99652	3.45896	3.8934	4.07959	2.9666	3.59127	2.81266	4.025	3.94024	3.85417	3.28703	4.59019	3.62861	3.96572	3.96286	4.07805	3.28461	3.6224	4.01073	4.68831	4.41163	3.42086	4.15822	3.52831	4.34258	4.30862	3.80322	3.35674	3.59503	2.75725	3.5233	3.97447	3.499	4.67835	3.51898	4.51666	3.59936	2.40379	2.6533	3.52958	3.4928	3.81883	3.2569	3.11571	3.42609	4.05268	4.06166	4.02074	3.63105	3.71065	3.61015	4.3697	4.11044	3.72825
Lsat_1_v5_gn_1_37901	0.900181	0.912848	2.13258	2.32334	1.96489	2.41857	1.21348	0.836624	1.98152	2.24714	1.41941	1.9617	1.51313	1.06998	1.1393	0.682795	1.66807	1.53242	1.455	1.348	1.60041	1.34276	1.01713	1.46421	1.24167	1.5858	1.42956	1.93983	1.57678	1.95296	1.70447	1.90179	1.04475	1.85254	1.63013	0.956336	1.16302	0.921252	1.57032	1.42864	1.615	1.87697	1.39411	1.62816	2.1487	1.30632	1.31128	1.10476	1.0979	1.28796	0.268472	1.26489	0.793652	0.717959	1.77301	2.16268	1.76538	2.38061	2.35813	1.71846	1.45855	1.42405	1.73489	1.47883	1.35891	0.677026	1.46332	1.51424	1.44098	1.56372	1.97614	1.12507	1.23693	2.09176	0.701868	1.27873	0.710093	1.34623	1.78309	1.62857	1.97015	1.67695	1.57371	1.75446	1.83409	1.21543	1.56845	1.9075	2.06587	1.98384	2.21045	2.36321	2.08062	1.96252	1.75573	1.373	1.1098	1.51702	1.85104	2.22667	1.93812	2.15292	1.91863	1.9697	1.22582	1.98725	1.5185	1.20528	1.34948	1.30907	1.09596	0.853321	1.23483	2.0971	2.09965	2.07026	2.06634	1.72782	1.23987	2.10628	2.0453	1.61718
Lsat_1_v5_gn_1_37941	0.69228	0.262945	0.894848	1.37312	0.311341	1.38814	1.41	1.10009	0.856642	1.84978	-0.0426973	0.611865	0.946416	0.39579	0.415759	0.766002	0.858576	1.06597	0.934645	0.811974	0.881298	0.439379	0.675702	0.576174	0.345048	1.6241	-0.103044	1.00443	1.12494	0.862627	0.850423	1.13185	0.607644	1.38892	0.621258	1.01478	0.805645	1.9628	0.94256	0.641195	0.975178	1.15894	0.927188	1.06851	1.26157	-0.600893	0.971528	0.901881	0.825412	0.545801	0.434573	0.13404	0.379333	-0.0335028	0.845325	1.83012	0.694188	0.162415	0.516976	0.350669	0.406113	-0.236404	0.573182	0.813417	0.453066	0.429984	0.551099	0.845753	0.530086	0.495644	-0.0306188	0.596214	0.856766	0.619382	1.02993	0.670577	0.539078	0.321954	0.566024	0.434934	0.297834	0.912645	0.655201	0.826595	1.67897	1.21543	-0.023536	0.702025	0.365077	0.843207	0.646381	1.12798	0.9619	0.937388	0.704294	0.914638	0.0776302	0.3203	1.47101	1.27902	0.654737	0.784429	1.03112	0.915552	0.940863	0.390148	1.00604	1.08955	0.746135	0.464962	0.0650589	0.205625	0.0637897	1.21932	0.839015	0.730321	1.40625	0.586064	0.99782	1.03932	-0.0312815	0.435446
Lsat_1_v5_gn_1_37961	4.1565	4.02999	5.56805	4.48285	3.75387	4.80942	4.4707	3.85683	4.73279	5.26114	4.1245	4.02873	3.33141	4.04367	3.96532	3.48942	4.26908	3.46517	3.77445	4.18483	4.56458	3.77655	3.84726	3.74144	3.72451	4.07809	3.94574	4.16327	3.04909	3.51967	4.12739	4.34096	4.23108	4.77779	4.91726	3.96132	4.47165	4.0934	3.51956	3.44225	3.92508	4.1086	4.07806	4.15391	5.35112	3.54384	3.19791	3.45824	4.46163	3.94808	4.10645	3.78351	4.42974	4.24852	4.06821	5.32996	4.14184	4.73583	5.02078	4.73135	4.63864	4.0007	4.38868	4.09142	4.3238	4.31349	4.53593	4.39753	4.35822	4.15378	4.21197	4.32418	4.43622	3.94141	4.17247	4.26308	4.78675	4.31084	3.88488	4.08387	3.39836	4.06541	4.23759	4.27643	3.71558	4.34108	4.30181	4.65987	4.42667	4.31439	4.00402	4.86677	4.85767	4.90826	4.39558	4.22528	4.54432	4.09709	3.9874	4.76893	3.62269	4.64485	3.99455	4.85075	3.41321	3.40606	3.61903	4.52432	4.58523	4.94973	3.89795	3.81344	3.96855	4.82251	4.32749	4.72476	4.33369	4.86548	4.69947	4.85495	4.65852	4.30301
Lsat_1_v5_gn_1_37980	7.05917	7.4274	7.70125	8.11976	7.5095	8.13577	7.49084	7.40145	7.6844	7.88171	7.52868	7.11963	7.33457	7.26012	7.22589	7.38253	7.66183	7.57628	7.3022	7.28501	7.33747	7.39514	7.38442	7.59418	7.76385	7.64167	7.63	7.33112	7.42345	7.30355	6.99478	7.51146	7.41426	7.88786	7.54218	7.54932	7.61485	7.43093	7.47718	7.04676	7.23191	7.27311	7.32154	7.49087	7.22851	7.37673	7.25493	7.32918	7.79567	7.5966	7.91685	7.81667	7.3361	7.50954	7.51487	7.94187	7.11074	7.45753	7.19392	7.39571	7.62738	7.6799	7.4198	7.43685	7.80155	7.29709	7.31925	7.24257	7.32484	7.3126	7.22193	7.12544	7.73916	7.59807	7.75027	7.27828	7.36014	7.58896	7.22132	6.73693	6.91973	7.75202	7.50068	7.63614	7.86895	7.59207	7.29236	7.34028	7.38859	7.72417	7.52317	7.59968	7.60537	7.30141	7.30506	7.40146	7.60198	7.58825	7.55288	7.49086	7.43986	7.41636	7.12241	7.39679	7.18416	7.2908	7.61615	7.51269	7.64962	7.45311	7.67048	7.62227	7.56564	7.35921	7.10041	7.04646	7.81723	7.58792	7.63852	7.33225	7.46008	7.31345
Lsat_1_v5_gn_1_380	7.62989	8.14457	7.22446	7.84418	7.7728	7.72716	7.60516	8.01962	7.13877	8.03668	7.98061	7.50519	8.28124	8.01118	7.30023	8.2231	7.75652	8.57168	7.50401	7.24575	7.59125	7.64005	7.74768	6.84841	8.10276	7.42965	7.87985	6.77153	8.09768	7.94017	7.30522	7.43342	7.3687	7.16894	6.93945	7.55394	7.85145	7.94673	8.21083	7.96946	7.40436	8.01325	7.73382	7.07169	6.94392	8.71508	8.60482	8.76533	7.24923	7.76211	8.33152	7.75491	7.75354	7.98189	7.13564	6.39687	6.18669	6.85506	6.63939	7.45718	7.24519	8.02263	8.10726	7.46462	8.68085	7.06783	8.0611	6.88867	8.30265	7.78569	7.50901	7.78616	8.36334	8.08923	8.4059	6.87869	7.43218	7.31028	8.17661	5.88068	7.7619	6.84391	7.39049	6.237	7.7783	7.31282	7.03824	4.34756	6.55711	7.87831	7.77593	7.6422	6.54138	6.00065	7.0911	7.71395	7.79846	7.98878	7.22789	6.03918	7.71307	6.48863	7.02586	6.92595	7.41016	9.00286	9.01784	7.44735	7.77772	7.48528	7.74062	8.46104	7.50545	7.40273	6.21849	5.63909	7.07159	6.98608	7.32972	5.55159	5.89905	7.02493
Lsat_1_v5_gn_1_38001	5.61333	5.48135	5.64288	5.17967	5.29919	5.20732	5.64487	5.61261	5.70732	5.55569	5.58493	5.74875	5.03713	5.64325	5.58945	5.70103	5.71139	5.15611	5.50879	5.69158	5.56407	5.52443	5.45825	5.44241	5.6166	5.81903	5.53152	5.87999	4.91141	5.11141	5.29711	5.89167	5.93544	6.02057	6.10207	5.91494	6.13218	5.25776	5.17587	5.51674	5.71096	5.60665	5.51937	5.53893	5.62183	4.65567	4.8672	4.84627	5.88253	5.56182	5.50139	5.01262	5.42385	5.0574	5.79737	6.03391	5.78536	5.7081	5.51237	5.11378	5.8043	5.64091	5.73939	5.49728	4.67397	5.57173	5.57032	5.91334	5.41487	5.73357	5.81112	5.69252	5.5304	5.72123	5.60164	5.62676	5.83632	5.83755	5.05724	5.68756	5.20006	5.90703	5.90429	5.90795	5.26981	5.87089	5.88273	5.98289	5.69993	5.85774	5.96041	6.08762	6.25885	5.61857	5.88999	5.77237	5.77228	5.64929	5.70734	5.79216	5.42338	5.77127	5.81314	6.04804	5.37138	4.70857	4.89648	5.81147	5.87292	5.81959	5.48934	5.19392	5.52245	5.93646	5.89527	5.74604	5.78857	6.03064	5.7881	6.14733	5.98497	5.98584
Lsat_1_v5_gn_1_38020	-2.50901	-2.50901	-2.50901	-2.50901	-2.50901	-2.50901	-2.50901	-2.50901	-2.50901	-2.50901	-2.50901	-2.50901	-2.50901	-2.50901	-2.50901	-2.50901	-2.50901	-2.50901	-2.50901	-2.50901	-2.50901	-2.50901	-2.50901	-2.50901	-2.50901	-2.50901	-2.50901	-2.50901	-2.50901	-2.50901	-2.50901	-2.50901	-2.50901	-2.50901	1.04074	-0.0323704	0.438148	-2.50901	-2.50901	-2.50901	-2.50901	-2.50901	-1.90772	-2.50901	-2.50901	-2.50901	-2.50901	-2.50901	-2.50901	-2.50901	-2.50901	-2.50901	-2.50901	-2.50901	0.845327	-0.53995	0.803419	0.0205239	0.651161	1.2477	-2.53129	-2.53129	-2.53129	-2.53129	-2.53129	-2.53129	-2.53129	-2.53129	-2.53129	-2.53129	-2.53129	-2.53129	-2.53129	-2.53129	-2.53129	-2.53129	-2.53129	-2.53129	-2.53129	-2.53129	-2.53129	-2.53129	-2.53129	-2.53129	2.58224	2.355	-1.92644	-2.53129	-2.53129	-2.53129	-2.53129	-2.53129	-2.53129	-2.53129	-2.53129	1.0611	1.1098	1.29787	-2.53129	-2.53129	-2.53129	-2.53129	-2.53129	-2.53129	-2.53129	-2.53129	-2.53129	-2.53129	-2.53129	-2.53129	-2.53129	-2.53129	-2.53129	-2.53129	-2.53129	-2.53129	1.03735	0.801264	0.785244	0.155909	0.122207	-1.18109
Lsat_1_v5_gn_1_38040	NA	NA	NA	NA	NA	NA	NA	NA	NA	NA	NA	NA	NA	NA	NA	NA	NA	NA	NA	NA	NA	NA	NA	NA	NA	NA	NA	NA	NA	NA	NA	NA	NA	NA	NA	NA	NA	NA	NA	NA	NA	NA	NA	NA	NA	NA	NA	NA	NA	NA	NA	NA	NA	NA	NA	NA	NA	NA	NA	NA	-1.41004	-1.89144	-2.53129	-2.53129	-1.27866	-2.53129	-2.53129	-2.53129	-1.4959	-2.53129	-2.53129	-1.81326	-1.49418	-1.44327	-2.53129	-2.53129	-2.53129	-2.53129	-2.53129	-2.53129	-2.53129	-1.43349	-1.90811	-1.5112	-0.898445	-1.83424	-2.53129	-1.8119	-2.53129	-2.53129	-2.53129	-1.28717	-2.53129	-2.53129	-2.53129	-1.41731	-1.81974	-0.49251	-1.91152	-2.19113	-2.53129	-2.14297	-2.06014	-2.08045	-2.53129	-0.856827	-1.25944	-2.53129	-2.53129	-2.53129	-1.35376	-1.57196	-2.53129	-2.53129	-2.02074	-1.89509	-2.53129	-1.27067	-1.92038	-2.53129	-2.53129	-2.53129
Lsat_1_v5_gn_1_38060	4.09968	3.97884	3.41128	3.8289	4.05133	3.81843	4.03734	4.00887	3.9086	3.84278	3.89039	4.37866	4.41944	4.26298	4.27684	3.98237	1.23824	4.05639	4.45849	4.10098	3.6592	4.02206	4.23266	4.07071	4.10701	3.96329	3.96912	4.27591	4.32681	4.40752	4.26871	3.95998	4.01552	3.92029	4.10224	4.20667	4.15894	4.16424	3.89184	4.17824	4.24806	3.9448	4.29386	4.13227	3.64254	3.69965	4.3084	4.48958	2.44783	4.51808	4.2132	3.95765	3.70826	3.88107	3.93999	2.19531	4.19627	3.57493	2.50715	3.99411	4.41857	4.28419	4.05382	4.42512	4.05981	4.2765	4.19093	4.56183	4.25224	4.5933	4.54648	4.54019	4.15598	4.43264	3.83733	4.56725	3.8788	4.67757	4.59353	4.79368	4.75301	4.40688	4.44371	4.47792	4.07836	4.47258	4.40971	4.65027	4.58249	4.04602	4.24552	4.14518	4.31834	4.13699	4.64549	4.11221	4.13737	4.22706	4.20633	4.07632	4.62624	4.70223	4.43864	4.6827	4.348	4.55414	4.54977	4.22854	4.2065	4.38657	4.33243	4.18137	4.30728	4.25235	4.4872	4.47403	3.94295	3.57106	3.81099	4.30249	4.48302	4.21413
Lsat_1_v5_gn_1_38200	1.4224	1.88895	1.43365	0.301086	1.20542	0.0530623	1.282	0.514043	1.21035	0.629651	0.621816	1.43921	0.69422	0.544152	1.52528	1.30041	0.929203	0.182222	1.3733	1.25555	1.44089	0.703462	0.79871	1.88697	0.445095	1.02348	1.28797	1.66881	0.831778	0.941869	1.74189	0.666007	1.04475	1.05962	0.94674	0.831835	-0.0561892	0.4017	0.942562	1.73162	1.71988	1.28609	0.704038	1.31895	1.92076	0.701934	1.22209	1.04026	1.17838	1.67682	1.15923	-0.205994	0.930959	1.03248	1.03986	1.50523	1.83565	0.805826	2.1472	1.00586	1.22755	0.780596	0.912455	0.937952	0.685392	1.59679	0.765663	2.06978	1.34112	1.31747	1.83841	2.14156	1.62525	1.95352	0.504822	1.54941	0.862967	1.64011	0.938291	1.86926	1.65529	1.18713	1.66157	1.85245	1.3764	1.66982	1.61162	2.19859	1.26479	0.947944	0.363772	1.12798	1.24517	2.02773	1.6703	2.03589	1.60429	1.76545	2.08997	1.38445	2.27624	1.96827	1.91863	1.56805	1.49976	0.585077	0.818586	1.54986	1.25693	0.773611	1.73904	0.85332	1.78401	0.776147	2.04933	2.88974	0.622811	1.61861	1.23987	2.29854	1.9528	1.87082
Lsat_1_v5_gn_1_3821	0.846143	0.0561535	-1.19436	1.33174	-1.21898	-1.02587	-0.927755	-0.33394	-0.178862	0.356924	-0.202702	0.692173	0.313025	0.920271	-0.0932534	0.388402	-1.30482	-2.50901	-1.99342	0.980695	2.29785	-0.383223	0.895619	-0.35897	6.37512	4.99025	-0.691335	-0.815409	-0.627906	-0.532493	-2.50901	-0.558122	0.064533	0.587464	0.967175	-0.215281	0.583488	-0.272521	-0.551772	-0.883764	-0.683436	-0.0782452	-0.794582	-2.50901	-0.514445	0.575333	-1.04926	-0.606531	-0.914224	0.587119	0.792729	0.777508	-0.313579	-0.494267	3.82858	3.57742	2.53992	4.28894	3.20957	5.78215	-0.75445	0.420387	0.890582	-0.307429	0.807633	1.01777	2.73614	0.734117	3.43694	1.03094	-1.14399	-0.474903	1.32572	0.589613	-0.235192	-1.49549	0.957123	-0.0464404	-1.35515	-1.57643	-0.493127	-1.04178	-0.416048	-1.18795	5.79395	5.40016	0.959087	-2.53129	0.162893	1.22542	1.64143	-1.77908	-0.586103	-0.19139	-0.710219	4.88732	5.41949	5.69147	1.07436	-1.19865	1.72509	-1.5167	0.0612614	-0.645251	-0.873406	-0.735336	0.865941	-0.205981	-0.0289515	-0.21562	0.433378	-0.589095	0.503142	0.762414	-0.593434	-1.55987	5.34486	3.9572	4.22652	4.28012	4.85217	6.82523
Lsat_1_v5_gn_1_38221	-0.318626	-1.31012	-1.26462	-1.61445	0.181856	-2.50901	-0.673706	-1.91522	-1.72998	-1.30664	-0.0426968	-1.94225	-1.3894	-0.42339	-0.603158	-1.44896	0.441873	-1.01354	-1.31445	-2.50901	-1.27325	-0.473029	-0.731719	1.10333	0.345049	-0.599143	-1.72941	-0.184911	-0.439976	-0.77018	-1.52709	-0.238578	-0.901937	-0.346549	0.279533	0.76531	0.539163	-2.50901	-1.7755	0.316248	0.13705	-0.535349	-0.891584	-1.41711	-2.50901	-1.26011	-1.07943	-1.12717	-1.74432	-1.31369	-1.09039	-0.837243	-1.1999	-0.0335022	0.115607	2.22722	0.767923	-0.627232	-0.195859	-2.50901	-0.353038	0.514178	1.00987	-1.02956	-0.167212	-0.244728	-1.7836	-0.185794	-0.478523	-1.60997	-1.92938	-1.81326	-0.150432	0.619382	-0.32922	-1.96331	-1.91911	-2.53129	-0.274544	-0.684838	-0.242664	-0.386963	-0.273725	0.674154	0.0301325	-0.290322	-0.906832	-0.825229	-1.33651	-0.48735	0.363772	-0.179036	0.686882	1.22377	0.0659888	0.662623	1.1098	0.3203	0.363915	0.452972	0.581569	-1.37072	-1.42117	-0.696249	0.585414	-1.46365	-1.25944	0.0863274	0.167454	-1.34926	-1.82558	-2.53129	-0.273776	-0.543355	-0.704468	0.351084	1.49638	2.01319	1.12392	0.950469	1.50893	0.875615
Lsat_1_v5_gn_1_38241	7.93813	7.66921	6.96593	7.35016	7.45098	7.20918	7.61806	7.22636	7.45854	7.37616	7.67298	7.30843	7.66041	8.60567	7.83825	8.28105	6.84989	7.79658	7.55005	8.47083	7.79054	8.26751	7.81435	7.71747	8.82985	7.02699	7.4763	7.39366	7.50407	7.35331	7.1902	8.09826	7.53592	7.86301	7.69138	7.93325	8.39926	7.22544	7.62573	7.65717	7.25991	7.86008	7.32726	6.75732	7.42938	7.82049	7.73061	7.7848	7.17455	7.53094	8.08324	8.24914	7.79264	7.7487	7.70125	7.46225	7.66676	7.20627	6.69968	7.5866	6.75306	7.96498	8.02007	7.69689	8.32612	7.79127	8.39346	7.422	8.80189	8.01685	7.4288	8.00495	8.21173	8.0553	8.30484	7.72324	8.21414	7.40256	7.89031	6.346	7.44679	7.1683	7.64036	6.92991	7.55808	7.74081	7.38002	6.01942	6.44281	7.94429	8.43814	7.78067	7.14022	7.31617	7.36831	8.17501	7.96053	8.35976	8.21494	7.06876	8.00085	6.24973	7.14914	6.76144	7.81741	8.25283	8.32369	7.96311	8.15102	7.76041	8.55147	8.59994	7.79683	8.00201	7.54764	6.93558	8.23758	8.2287	8.2756	6.31316	7.12336	8.35863
Lsat_1_v5_gn_1_38321	6.34341	6.24303	5.37251	5.74007	5.81261	5.49609	5.50136	5.68463	5.63978	5.58346	6.23602	5.8684	6.20225	6.67532	6.24329	6.51835	6.80717	6.32927	6.14594	6.65108	5.86444	6.89515	6.72142	6.06746	7.17644	6.27517	6.23287	6.33814	5.97866	5.69821	5.34957	6.66054	6.17141	6.20358	5.88957	6.39092	6.66236	6.41313	6.93837	6.5913	6.57422	6.77097	5.94442	4.972	4.9151	5.99772	6.37057	6.61861	6.09181	6.25966	6.20579	6.61286	6.14734	6.445	6.46528	5.56348	6.62896	5.58275	5.50796	5.70646	5.48218	6.49288	6.48299	6.31092	6.39454	6.54727	6.26681	5.66693	6.51005	6.08855	6.04825	6.07565	6.66341	6.60514	6.85599	6.03565	6.51881	5.69685	6.38222	4.74619	5.99639	6.38447	6.40038	6.12934	6.25289	6.34331	5.46101	4.62106	5.22259	6.22122	6.42285	5.94243	6.35881	5.78341	6.20112	6.31168	6.17594	6.88698	6.70109	5.92587	6.86592	5.01273	5.38524	5.78465	6.38655	6.3011	6.77401	6.38424	6.4355	6.25649	6.95732	6.64842	6.59	6.33528	5.76493	5.28368	6.27111	6.70394	6.76664	5.92247	6.22563	6.88461
Lsat_1_v5_gn_1_38361	0.23576	1.15327	1.07035	0.876351	1.06558	0.240126	0.612899	0.420715	0.51952	1.00314	0.621816	-0.231151	0.946417	1.16472	0.935959	-0.844523	-0.146426	0.826951	1.14619	0.2662	0.449884	0.926603	0.392906	1.22428	1.12584	0.630723	0.0799276	0.619925	0.831778	1.22137	0.4592	0.158779	1.10627	0.83106	-0.823745	-0.606127	0.0841553	0.0492365	-0.929807	0.698243	0.842084	0.781253	-0.00983825	0.765277	0.139419	0.337919	1.31128	0.15851	0.721804	1.09739	1.06102	1.06754	0.863938	1.03248	-0.397383	-0.772577	-0.0904257	0.162414	0.114055	1.00586	1.30873	0.859488	0.292591	1.05259	1.0611	0.677026	0.154167	0.727672	1.11791	1.48622	1.0998	1.19704	-0.475975	-0.830128	-1.39348	0.945254	0.345031	0.809531	0.566024	0.434934	1.25195	0.508166	0.264246	0.77755	-0.898444	-0.290322	1.16679	1.48595	1.02238	1.04559	1.17719	0.962553	1.08196	1.36505	1.08052	0.662623	0.351468	0.601689	0.808221	1.0092	1.08359	1.48077	1.12249	1.00949	1.04223	1.29165	0.481913	1.14857	0.746135	0.575346	0.670698	-1.00081	1.36267	0.380729	0.715395	0.888113	-0.0864168	0.0259889	-0.00899825	1.32502	1.56357	1.69089
Lsat_1_v5_gn_1_38380	4.47761	4.51959	5.15601	5.15544	4.58071	5.28378	4.4707	4.41795	4.67713	5.47643	5.04955	4.32491	4.52651	4.50854	4.39407	4.3692	4.44208	4.21378	4.35589	4.42128	4.97452	4.50994	4.66333	4.1222	4.68451	4.57983	4.40604	3.99511	4.50045	4.6272	4.60461	3.9662	3.8365	4.30165	4.38806	4.30362	4.52804	4.16424	4.27684	4.25154	4.30396	4.27881	4.45788	4.78008	5.10946	4.30482	4.51495	4.48958	4.69839	4.56488	4.66159	4.54667	4.65459	4.52448	4.21647	4.88613	3.71303	4.69261	4.8288	4.57376	4.47242	4.50271	4.51019	4.63286	4.85181	4.76894	4.80203	4.44974	5.06966	4.43731	4.20498	4.75808	4.51871	4.62709	4.75281	4.38334	4.47895	4.47821	4.51321	3.91698	4.72185	4.2808	4.23042	4.1327	4.58746	4.12709	4.48129	4.35546	4.51843	4.03417	4.34771	4.07598	4.5546	4.19018	4.34133	4.00769	4.53062	4.60728	4.56993	4.40862	4.59404	4.54932	4.40264	4.59071	4.35294	4.39424	4.67252	4.52432	4.69072	4.62341	4.63455	4.53653	4.70717	4.57166	4.21787	4.28121	4.21924	4.15391	4.22393	4.02637	4.14071	4.303
Lsat_1_v5_gn_1_38401	2.42567	2.66019	2.13258	2.7689	2.82769	2.87917	2.79575	2.62507	2.69258	2.81419	3.02278	2.8964	3.17564	2.67228	2.42979	2.96348	2.78825	2.88124	2.80069	2.51234	2.32655	2.44409	2.74749	2.71454	3.12918	2.79873	2.77574	3.00249	3.33938	3.08605	2.66505	2.47272	2.7711	2.86316	2.7642	2.96273	2.40204	2.33445	3.03712	3.04049	2.66784	2.90284	2.82359	3.1249	2.26442	3.26412	2.79591	3.18746	2.79276	2.97831	3.14526	3.04272	2.51461	2.65981	2.89486	2.43277	2.74598	2.64522	2.97211	2.72012	2.55234	2.87144	2.69691	2.9885	2.44234	2.20736	2.70412	2.5062	3.34478	2.7032	2.18944	2.31331	2.39752	2.95757	2.63114	2.70388	2.54642	2.74567	2.83715	2.47562	2.86376	2.71166	2.82554	2.59491	2.74752	2.7955	2.59192	2.49894	2.55985	2.97691	2.80633	2.68871	2.1646	2.44871	2.67509	2.96848	2.80958	2.57395	3.1536	2.13899	3.06134	2.43536	2.70482	2.78645	2.59499	3.24229	2.86194	2.55103	2.57354	2.50098	2.83958	2.71024	2.69969	2.75313	2.63126	2.29827	3.03623	2.39071	2.63045	2.71289	2.58377	2.85779
Lsat_1_v5_gn_1_3841	4.29864	4.42587	3.84471	4.06834	4.02325	4.01067	4.05703	4.25177	4.12164	3.84278	4.19777	4.2241	4.57096	4.67471	4.26963	4.24418	3.88087	4.30992	4.32905	4.1142	4.08054	3.98117	4.29667	4.09471	6.14138	5.41166	4.08067	4.38688	4.77858	4.11446	4.42068	3.98468	4.40027	4.15479	4.18176	4.24989	4.21345	4.29626	4.62195	4.56698	4.37795	4.07378	4.55585	4.09918	4.12062	4.07573	4.4769	4.53125	3.55073	4.13336	4.10646	4.29336	3.96965	4.04178	4.20129	3.63999	4.32398	5.53299	5.04231	5.70139	4.49427	4.63753	4.39771	4.51284	4.14029	4.38473	4.75887	4.58748	4.53811	4.99414	4.41336	5.05777	4.70137	4.84804	4.75281	4.81832	4.31632	4.65308	4.7182	5.06445	5.16573	4.78268	4.92851	5.14503	6.2063	6.25878	4.8172	4.58454	4.85865	4.48074	4.68876	4.58306	4.50712	4.57538	4.83408	6.54118	6.58515	6.75132	4.86469	4.76893	4.86078	5.03875	4.82269	4.82837	4.83487	4.82894	4.76632	4.39623	4.38111	4.40911	4.52938	4.25728	4.74286	4.63858	4.8229	4.64685	4.48995	4.28479	4.38373	4.60621	4.34687	4.15891
Lsat_1_v5_gn_1_38421	3.26763	3.00509	3.25648	4.00195	3.61026	3.75845	2.45351	3.68687	3.42508	2.31498	2.49268	2.1383	3.28642	1.72711	2.98146	3.61816	3.83562	3.52648	3.19476	3.10908	2.558	3.2658	3.38016	2.80459	2.40147	3.9558	2.80203	2.60632	3.04909	3.75728	1.94809	3.25023	2.80859	2.99335	2.99306	2.70322	3.59285	1.9628	2.71779	2.13436	3.51559	3.05344	3.22499	2.36326	0.0127583	4.07573	3.23257	2.3674	3.47309	2.52745	1.56963	3.64865	3.49227	3.75829	2.29542	4.02292	2.94982	2.53211	2.19193	3.07412	3.28227	2.98135	2.66735	3.28666	1.81626	3.37929	0.5511	1.10453	0.85373	-0.0799542	2.29852	1.61994	2.06245	2.27707	3.04819	1.84584	2.47703	1.96596	0.566024	-0.445464	0.998213	2.75446	1.78407	1.59375	2.18102	2.86098	0.691058	1.09087	1.58379	3.30732	0.882593	2.71496	3.16397	2.18847	1.71365	2.35273	2.53547	3.066	2.59003	2.98188	2.60639	0.43126	0.773635	1.5986	3.28464	2.72663	1.38968	2.86442	2.12737	2.32255	2.28278	2.5179	3.06179	1.08617	1.0584	1.85774	3.2967	3.34973	2.21468	2.85837	3.22709	2.17476
Lsat_1_v5_gn_1_38480	7.93001	8.06771	8.42832	7.34878	7.52544	7.60263	8.23482	7.8437	8.18912	8.12438	7.93514	7.81132	6.38408	7.87353	8.03584	7.76404	8.20071	7.26761	7.27783	8.18625	8.39055	7.61954	7.19024	7.83014	7.7108	7.98014	7.5333	7.79466	6.36722	7.16283	7.33569	8.27857	8.00528	8.45468	8.34333	8.01516	7.96219	7.45231	7.1589	6.88176	7.72239	7.7263	7.46714	7.61454	8.07406	7.39343	6.68824	6.46582	8.28407	7.61225	8.06435	7.79388	8.26196	7.94363	7.93516	8.31054	8.04039	8.21409	8.36921	8.01633	8.44902	8.12969	8.34808	7.57212	7.84121	7.95626	8.17219	8.2156	7.91037	7.85572	8.39122	8.10129	7.70433	8.02539	7.90951	8.18244	8.45983	8.15887	7.10739	8.06125	6.73309	7.97839	8.03312	8.06411	7.15273	7.79207	7.84322	8.69116	8.37271	8.08728	7.63653	8.49399	8.6203	8.15102	8.19091	7.94374	8.17444	7.54112	7.45705	8.4757	7.74536	8.43447	7.37844	8.61475	6.9741	7.25901	6.9211	8.76488	8.59862	8.52812	7.52244	7.49217	7.42993	8.69207	8.31313	8.25628	8.31313	8.82168	8.45352	8.53583	8.20891	8.08126
Lsat_1_v5_gn_1_38501	6.59307	6.90568	6.04092	6.58051	6.79244	6.42257	6.12466	6.6323	6.15465	6.16437	6.727	6.38271	6.94831	6.90709	6.75999	7.04732	6.37442	7.23277	6.75815	6.57542	6.42947	7.01949	6.58707	6.34428	7.08636	6.55461	6.64404	6.41316	7.02218	6.90921	6.78781	6.39858	6.41574	6.09658	5.94076	6.34183	6.52748	6.71788	6.86678	6.68425	6.6308	6.66088	6.49104	6.47088	6.12313	7.3662	7.2401	7.03439	6.01445	6.48442	6.7379	6.9442	6.66066	6.62952	6.34271	5.68908	6.17489	5.88742	5.93865	6.46162	6.68342	7.07331	6.9833	7.15752	7.52444	6.96359	7.10944	6.8428	6.95217	6.83842	6.79849	6.93994	7.23888	6.88496	7.56334	6.70262	6.93244	6.50256	7.2567	6.65973	7.26238	6.59732	6.67828	6.29424	7.06407	6.83792	6.52321	6.2361	6.28261	6.86899	6.66772	6.74725	6.32423	6.56018	6.51779	6.90593	6.73905	7.03631	7.10972	6.77604	6.97913	6.4718	6.73965	6.32079	7.27677	7.536	7.24233	6.74016	6.57382	6.51725	6.95478	7.2551	6.53339	6.73757	6.61586	6.17722	6.8357	6.52067	6.97969	6.20288	6.47284	6.74306
Lsat_1_v5_gn_1_38541	6.84801	7.27884	7.1421	7.95669	7.87682	8.04768	7.73954	7.47293	7.26801	7.76224	7.64295	6.9652	7.13013	7.538	7.21468	7.80888	7.82062	7.77569	7.31798	7.75274	7.87147	7.86853	7.45158	7.56047	8.11088	7.16894	7.31228	6.86221	6.83788	7.66712	7.02545	7.54039	7.06992	7.29388	6.9272	7.24049	7.66461	7.31637	7.36957	6.96558	6.94327	7.3203	7.0302	7.38104	7.15731	7.96991	7.23939	7.03231	6.46906	6.69996	7.30138	7.35083	7.01069	7.57971	7.32549	7.73062	6.92379	6.94909	6.86589	7.2763	6.6929	7.48607	7.39409	7.75413	8.76257	7.78853	7.61905	6.85869	7.8751	7.29991	7.0859	7.14376	7.97554	7.9513	7.85103	7.13316	7.76614	7.45486	7.57954	6.4074	7.04251	7.08551	7.32851	6.43136	7.24435	7.04345	7.07726	6.07671	6.7211	7.6101	7.6665	7.58908	6.72202	6.32856	7.01137	7.44546	7.66684	7.54216	7.30867	6.3974	7.33663	6.76615	7.09306	6.77153	6.87628	8.29785	8.26751	6.63057	6.89498	6.47693	7.51732	8.02829	7.17082	7.46356	6.68134	6.73335	7.69587	7.76092	8.09587	5.40604	5.38438	7.05597
Lsat_1_v5_gn_1_38561	2.18865	2.46585	2.54306	1.98131	2.54131	1.79876	1.68769	1.37349	2.07061	1.93849	1.8864	1.89768	1.83813	1.37748	1.86815	2.51181	2.84415	2.71561	1.95366	2.04458	2.05074	2.74695	2.24035	2.57367	2.29824	3.11335	2.11447	2.00876	1.72416	1.01698	1.77837	2.59006	2.67286	2.05165	2.23801	1.68876	1.96708	1.9628	1.87507	1.91125	1.90923	1.75036	2.15218	2.24724	1.20476	2.1791	2.32501	1.44091	3.04968	1.9828	2.10135	2.32611	2.35294	2.93643	2.13431	2.97406	2.21096	1.37117	1.97875	2.07282	2.06058	2.2653	1.00987	2.36843	1.48754	2.85168	2.01779	1.68238	1.11791	0.905976	1.32278	0.485613	1.53753	2.38858	1.71716	1.97395	2.52366	1.96596	0.566024	2.22154	2.03919	2.66756	1.43099	2.29726	2.1018	1.89493	1.04609	2.38	1.68731	2.29309	1.08552	2.06973	2.0515	2.41661	1.57948	2.00002	1.93072	1.64658	1.56453	2.94789	1.45529	1.48077	1.28952	1.65783	2.89515	1.84222	1.89587	2.09116	1.47806	2.04409	2.21656	2.14422	2.51939	1.95157	2.30657	1.91388	2.28441	2.45566	2.32382	3.60434	3.58057	3.20672
Lsat_1_v5_gn_1_3860	3.01172	2.68594	1.96493	2.56325	3.2714	2.66717	2.6478	2.76455	2.57569	2.24714	3.34653	3.17821	3.49854	3.37355	3.41915	3.5137	2.47074	3.08519	3.28688	2.84928	2.90225	3.15252	2.89265	2.73505	3.67385	3.08617	3.16809	3.23602	3.3844	3.51967	3.14182	3.01866	3.31786	2.81702	2.61939	3.06306	3.09225	2.87467	3.6186	3.60026	3.37812	3.15689	3.19668	2.77991	2.29195	3.51362	3.46413	3.51868	3.17266	3.26574	3.21543	3.25492	3.02461	2.93643	3.35415	2.43277	3.11433	3.4351	2.8657	3.52819	3.5053	3.32502	3.18804	3.35527	3.28402	3.23252	3.40983	3.39001	3.23777	3.39678	3.35098	3.44401	3.03227	2.84477	2.97387	3.40665	3.19115	3.48936	3.41043	3.52513	3.68356	3.29841	3.49753	3.51549	3.72882	3.31491	3.46913	3.32396	3.40318	2.70534	3.3501	2.976	3.12257	2.91873	3.44002	3.54278	3.36729	3.97904	3.31032	2.97346	4.00494	3.26751	3.41439	3.26722	3.53124	3.76913	3.80733	2.69658	3.25029	3.07117	3.44215	3.22057	3.22208	3.04987	3.49359	3.32882	2.89425	2.57739	2.9864	3.0416	3.08491	2.85779
Lsat_1_v5_gn_1_38621	-1.2306	-0.425261	-1.75661	-0.670206	-2.50901	-1.64698	-1.79345	-1.49579	-1.72998	-0.215188	-0.953271	-0.740937	0.14129	-1.11818	-1.1039	-1.88374	-0.890088	-2.50901	-2.50901	-2.50901	-1.97128	-0.301788	-0.425935	-1.12813	-2.50901	-1.96341	-1.22609	-1.89139	-1.96642	-1.04788	-1.93607	-1.40642	-1.91295	-1.305	-0.525457	-0.793996	-0.385959	-0.418176	-0.40018	-0.854347	-1.51902	-0.334871	-2.50901	-2.04729	-2.50901	-2.50901	-2.50901	-1.45891	0.0499889	-0.853686	-0.69756	-2.50901	-1.93115	-2.50901	-0.526173	0.134207	-0.157102	-1.3758	-2.50901	-0.463123	-0.786828	-1.89144	-1.19777	-1.02956	-2.53129	-1.96096	-0.928492	0.457849	-2.53129	-1.05222	-1.179	-0.691435	-2.53129	-2.53129	-0.32922	-2.53129	-2.53129	-1.36441	-2.53129	-1.55049	-1.89425	-2.53129	-1.14129	-1.28596	-1.7654	-1.83424	-1.92644	-1.14381	-1.63645	-2.53129	-1.67941	-1.28717	-2.53129	-1.7704	-2.53129	-1.41731	-0.4651	-2.53129	-0.877542	-1.31129	-0.329515	-1.58524	-1.18371	-1.22834	-2.53129	-2.53129	-1.75953	-0.6959	-1.28452	-0.470418	-1.35376	-1.00081	-2.53129	-2.53129	-2.53129	-2.53129	-0.223595	-0.364582	-0.147869	-0.0125122	-0.203069	0.545515
Lsat_1_v5_gn_1_38660	2.37432	2.58009	5.77842	4.42147	2.18362	4.07356	3.89144	4.25177	4.81888	4.35895	3.95521	3.74018	3.28642	1.84625	1.42513	5.27651	4.54687	2.64364	2.48782	2.8173	2.47806	3.04553	3.6159	1.84985	3.25856	2.37347	3.01922	2.05837	1.72416	1.28354	2.56419	2.91965	2.13741	3.94829	2.64954	2.22269	3.2346	2.48961	3.47494	3.90291	2.0962	2.92254	2.62548	4.01299	3.96683	2.52052	1.39527	3.09521	7.86493	3.65122	3.07151	3.25492	2.89633	2.68999	3.00383	6.99875	2.62222	3.91282	5.10773	4.87341	1.59427	2.01261	2.44155	1.77441	1.0611	1.59679	2.47944	1.32388	2.05924	1.63728	1.83841	2.52385	1.99818	2.15621	4.87014	1.70523	1.93746	1.96596	3.35005	1.49128	2.10508	1.26813	1.09463	3.04174	3.98209	1.46044	1.4306	0.702025	1.65362	1.82789	2.3351	1.64736	2.60627	1.96252	1.6703	1.31578	1.88838	2.40112	2.02565	1.96295	1.75058	0.692029	1.78517	1.53684	2.23707	1.76385	2.34125	2.09116	1.51849	1.69871	1.91636	2.14422	2.0728	2.02617	2.44922	0.553128	2.15202	5.25979	2.77201	2.38018	3.1754	2.72373
Lsat_1_v5_gn_1_38680	2.97992	3.30553	7.16055	5.37308	2.836	5.01535	5.11465	5.57892	6.2787	5.57208	5.2474	4.89544	4.27549	2.76375	3.17078	6.47704	5.41805	3.36407	2.8819	3.58086	3.38048	3.95237	4.43142	2.38766	4.26673	3.38072	3.56856	3.18112	2.26466	2.34297	3.61981	3.94225	2.21508	5.13811	3.63265	2.82344	3.9087	3.08638	4.76621	5.12146	2.65732	3.43633	3.39574	5.14853	5.07854	3.5731	2.25904	4.28827	9.06278	4.60065	4.20327	4.18351	3.84507	3.40604	4.08572	8.39085	3.73309	5.31486	6.63065	6.36713	1.864	2.8352	2.87835	2.35322	2.26917	1.74478	3.01872	2.1628	2.86009	2.00873	2.9348	2.1194	2.70316	2.09176	6.24592	1.85182	2.20752	2.38332	3.31296	2.11945	2.84427	1.59887	1.89325	4.22288	5.48674	1.5157	1.8639	1.00038	2.6217	1.6962	2.58859	1.52911	3.38441	2.23089	1.30274	1.96578	2.31687	2.05582	2.75566	2.4179	2.29397	1.37123	1.8469	1.7712	2.4517	1.90135	2.95561	2.25444	1.77967	2.00518	1.7513	2.46495	2.05085	2.45775	2.96501	1.33819	1.91663	6.22729	3.02711	2.58009	4.29453	3.42082
Lsat_1_v5_gn_1_38700	1.78894	2.35858	5.72505	3.45184	1.24843	3.40647	3.69748	4.36497	5.0183	4.28744	4.13815	3.83361	3.28011	1.64424	1.35515	5.30811	4.56354	1.92887	2.12179	2.67548	2.18741	3.0243	3.39994	1.53346	3.10437	2.31499	2.50529	2.08093	1.40753	1.17774	2.05609	2.78987	1.42221	4.10872	2.3402	1.74582	2.68401	1.62811	3.65343	3.96902	1.70976	2.72001	2.17719	3.8662	3.99431	2.40713	0.803447	2.88527	7.94678	3.65121	2.74071	3.03344	2.76935	2.21705	2.8865	6.99395	2.56449	4.02663	5.33753	5.04719	1.17234	0.920037	2.3726	0.851757	1.43475	-0.063988	1.72088	0.96535	1.65887	0.971136	2.2794	1.60681	1.76613	0.449299	4.80633	0.928356	1.12253	1.04755	1.8188	0.917653	1.21663	0.627557	0.140683	2.9857	3.84166	0.299724	1.00906	0.0857374	1.22223	0.897522	1.29579	0.584043	2.13349	1.3791	0.762707	0.810887	1.21168	1.53918	1.78403	1.491	1.28889	0.31044	0.630376	0.1685	0.749563	0.208158	1.98291	0.701259	0.599051	0.987453	0.847453	1.39667	2.13616	1.4928	1.72064	0.638303	1.32021	4.9837	2.23839	1.27215	3.17064	1.73582
Lsat_1_v5_gn_1_38720	5.27946	5.30777	7.01639	5.64755	4.58989	5.45006	5.98518	5.8998	6.36739	6.41101	6.08811	5.78938	5.65139	5.65946	5.2906	6.45455	6.15935	5.44729	5.48258	5.64097	5.76899	5.46849	5.78833	5.34406	6.10073	5.54488	5.54128	5.13899	5.03186	5.2187	5.23449	5.41527	5.58999	6.04275	5.48695	5.22477	5.60786	4.69558	5.60014	5.94647	5.32607	5.46097	5.30075	5.5634	6.13077	4.89649	4.49605	5.48526	8.39733	5.70447	5.48964	5.78681	5.42094	5.45211	5.42526	7.77192	5.54699	5.22636	6.27812	5.90261	5.15864	5.37327	5.54732	4.76483	4.8747	4.6021	6.15941	5.05254	6.02629	5.41334	4.93652	5.50677	5.24902	5.40048	6.36	5.32274	5.52726	5.26468	5.48961	5.19774	5.31066	4.92998	4.80614	5.32027	5.39763	4.28437	5.18726	4.56422	4.91658	5.53941	6.13918	5.29425	5.54565	5.13975	5.2007	5.23797	5.40268	5.68177	5.50251	5.29108	5.67242	4.91995	5.42392	4.89603	5.14098	4.68218	5.40139	5.05257	4.69514	4.96502	5.33014	5.69934	5.57418	5.79089	5.6848	4.88781	5.23234	6.15196	5.37457	6.04107	6.25394	6.35147
Lsat_1_v5_gn_1_38741	1.79893	1.78432	6.22018	4.44011	1.37652	4.0811	3.56091	3.60516	4.83728	5.18052	3.46217	3.23643	2.49096	1.88706	1.58174	4.61034	2.86683	1.39163	1.57889	2.78248	2.30664	2.37978	3.3669	1.50343	2.47259	2.07544	2.82188	1.76027	1.27821	1.1978	2.19411	1.93101	0.872688	3.50514	2.448	1.99201	2.50803	1.8603	3.13395	2.71411	1.43054	2.32177	2.11268	3.55188	4.09722	1.82886	1.0887	2.57945	6.76118	3.24959	2.80604	3.11199	2.9136	2.34883	2.27725	7.16788	2.10147	3.45661	5.11317	5.77548	1.87489	1.98105	2.5525	1.40724	1.70029	0.491227	1.80633	0.957893	2.11582	1.60043	2.63742	2.1734	2.21847	1.69014	5.54558	1.79319	1.45113	0.833882	3.3726	1.59297	2.47046	1.29998	1.00038	3.75381	3.81577	1.8614	1.26596	0.8917	1.49314	1.44674	1.72446	1.28658	2.83538	1.95392	1.5534	2.06086	2.22771	2.27762	1.59107	2.19248	1.32495	0.902676	2.08647	1.35229	1.37465	0.229792	1.86949	1.55902	1.63507	1.8019	2.27888	2.22575	2.03105	1.70614	2.17733	1.85433	1.00657	5.27965	2.1115	3.05335	3.22211	3.20753
Lsat_1_v5_gn_1_3881	6.68374	6.5781	5.84958	6.35704	6.96596	6.21787	6.17958	6.70461	6.12895	5.49848	6.32865	6.44842	6.89935	6.83149	6.88071	6.59288	6.50732	6.63325	6.67642	6.46622	6.53694	6.8183	6.38348	6.49389	6.38914	6.33411	6.4248	6.51736	6.61045	6.89061	6.73891	6.24474	6.48686	6.24338	6.13707	6.5364	6.48063	6.27593	6.60562	6.61557	6.39575	6.50622	6.28245	6.70697	5.80737	6.90112	6.88448	6.59915	6.7047	6.51215	6.82277	6.8015	6.60146	6.58204	6.15199	5.73974	6.03162	6.42945	6.56802	6.61514	6.83841	7.07331	6.9848	7.1194	7.06739	7.04189	6.43098	6.68937	6.59651	7.16652	6.99056	7.00153	6.82266	6.61664	6.86115	6.925	6.81317	6.86143	6.99851	7.05945	7.41061	6.73815	6.58726	6.46078	7.08224	6.90802	7.10491	6.63388	6.67567	6.31722	6.82126	6.56083	6.20202	6.59735	6.50087	6.64501	6.6844	6.77099	6.75044	6.51092	6.96903	6.78095	7.01323	6.49735	6.96286	7.31505	7.12456	6.71109	6.83121	6.73356	7.20259	7.121	6.57027	6.55119	6.79257	6.53434	6.43535	6.31945	6.22271	5.91368	6.01387	5.85032
Lsat_1_v5_gn_1_38961	-2.0692	-2.50901	-2.50901	-2.50901	-2.50901	-2.50901	-2.50901	-2.50901	-2.50901	-2.50901	-2.50901	-2.50901	-2.50901	-2.50901	-2.50901	-2.50901	-2.50901	-2.50901	-2.50901	-2.50901	-2.50901	0.23196	0.541223	0.664331	-1.9057	-2.50901	-2.50901	-2.1674	-1.96642	-2.50901	-2.50901	-2.50901	-2.50901	-2.50901	2.57295	2.3186	2.16972	-2.50901	-2.50901	-2.50901	-2.50901	-2.50901	-2.50901	-2.50901	-2.50901	-2.50901	-2.50901	-2.50901	-2.50901	-2.50901	-2.50901	2.25825	2.55766	3.14685	-2.50901	-2.50901	-2.50901	-2.13231	-2.50901	-2.50901	-2.53129	-2.53129	-2.53129	-2.53129	-2.53129	-2.53129	-2.53129	-2.53129	-2.53129	-2.53129	-2.53129	-2.53129	-2.53129	-2.53129	-2.53129	-2.53129	-2.53129	-2.53129	-2.53129	-2.53129	-2.53129	-2.53129	-2.53129	-2.53129	-2.53129	-2.53129	-2.53129	-2.53129	-2.53129	-2.53129	-2.53129	-1.77908	-2.53129	-2.53129	-2.53129	-2.53129	-2.53129	-2.53129	-2.53129	-2.53129	-2.53129	-2.53129	-2.53129	-2.53129	-2.53129	-2.53129	-2.53129	-2.53129	-1.9876	-2.53129	2.60091	1.84947	2.49169	-2.53129	-2.53129	-2.53129	-2.53129	-2.53129	-2.53129	-2.53129	-2.53129	-2.53129
Lsat_1_v5_gn_1_39081	-0.435929	-0.664519	-0.606596	-0.359692	-1.01383	-0.414649	0.382634	0.684331	-0.104143	1.29956	-0.222223	0.44272	1.51313	-1.11818	-0.603159	-0.844523	1.53852	0.826951	0.815974	-0.173566	-0.303154	-0.0103697	0.0408164	-0.184006	-0.468062	1.1859	-1.72941	-1.28507	-1.01009	-2.50901	-0.948206	-1.16995	-1.91295	-1.305	-1.43314	-1.01005	-0.211672	-0.418178	0.653231	-0.698945	0.746003	1.70557	-1.90772	-2.50901	-1.89832	-0.357968	-0.00881173	1.10476	0.0499889	-0.505439	-1.09039	-1.60257	-0.204195	-0.494266	-0.667596	0.859536	0.968893	0.352084	0.444896	0.867809	-1.17113	0.304596	0.573182	-0.309828	-0.167214	-0.755469	0.154167	-0.0743288	-0.153145	-0.0799542	0.906563	-0.0680483	-0.475975	0.423814	2.30719	-0.980505	0.237252	-0.565753	-2.53129	-2.12582	-1.45387	-0.267969	-0.870885	-1.77823	-0.360702	0.548392	-1.50157	-0.825229	-1.33651	-0.790243	-0.45426	-0.386642	0.0259778	-1.07905	-1.4455	1.373	0.684118	1.87527	1.14743	-0.212716	2.34417	-1.83732	-1.70557	-1.46056	-0.936988	-1.46365	-0.888789	-0.501867	0.60307	-0.0873291	-0.998808	0.205625	-0.477695	1.34122	0.264535	-0.418467	1.09619	1.50045	0.78524	0.855787	-0.203068	-0.292894
Lsat_1_v5_gn_1_39161	1.58178	1.64829	1.82503	1.80561	1.80091	1.60801	1.68769	2.16012	2.48136	2.37978	2.0136	2.0527	1.95774	2.05854	1.9425	1.81202	2.26767	1.45043	2.18675	2.04458	1.16272	1.62347	2.10387	2.25669	2.09765	2.60171	2.15582	2.13745	2.22263	1.95296	2.33849	2.29543	2.40556	2.44459	2.15638	1.98029	2.37496	2.41411	2.27273	2.15488	2.62796	1.91682	2.46859	2.05359	2.31897	1.56402	1.54988	2.54063	2.03745	2.58307	2.24246	1.35428	1.60008	1.69937	2.86949	2.61265	2.33744	2.2595	2.25652	2.07282	2.51861	2.34971	1.61616	2.0196	1.35891	1.42718	2.31888	2.9237	2.23645	2.35638	2.37523	2.0667	2.58423	2.72239	1.52234	2.66644	2.03724	2.79128	2.17988	2.64055	2.10508	3.06898	2.95289	3.33234	2.32751	2.41437	2.81732	2.55492	2.80971	2.07916	2.99451	2.54978	2.92802	2.44871	2.24375	1.88671	1.93072	2.32574	2.83492	2.67408	2.58783	2.53181	2.53229	2.96119	1.95456	1.17535	2.30599	1.7537	2.59261	2.25781	2.60091	1.29873	2.9844	2.89923	2.64826	2.86147	2.47381	2.60628	2.47347	2.49982	2.14421	1.61717
Lsat_1_v5_gn_1_39180	7.97594	7.86854	7.07676	7.66536	7.9206	7.61007	7.51861	7.68908	7.34481	7.50882	7.93312	7.8578	8.19511	8.15425	8.0069	8.4316	7.12088	8.13683	7.90695	7.81024	7.65908	8.27725	7.99805	7.7964	8.28466	7.66079	7.84748	7.77099	8.06088	8.257	7.55858	7.87779	7.86886	7.48799	7.24486	7.67864	7.87429	7.10757	8.20828	8.04717	7.92966	7.83105	7.72301	7.47161	7.03228	8.14096	8.31871	8.34809	7.52839	7.84716	8.18584	8.1851	7.75267	8.02359	7.87628	7.18706	7.73327	7.5041	7.01879	7.60436	8.2524	8.39557	8.34222	8.13851	8.31424	7.98234	8.08501	8.04363	8.11035	8.36893	8.22758	8.09718	8.2622	8.33045	8.4524	7.79221	8.07628	7.88598	8.10077	7.712	8.22638	7.91613	8.02123	7.86503	8.24468	8.15447	7.88781	7.51627	7.79764	8.08873	8.23314	8.06651	7.61037	7.29425	7.88031	8.07402	8.09696	8.58406	8.28788	7.45764	8.6287	7.75754	7.87613	7.67998	8.17391	8.82008	8.46428	8.02742	8.09405	7.82048	8.2676	8.54357	8.0833	7.96456	7.88586	7.40826	8.0624	7.82991	8.06279	7.36449	7.7134	7.9498
Lsat_1_v5_gn_1_39200	-1.73261	-0.66452	-1.75661	-0.104318	-2.50901	-1.64698	-2.50901	-1.91522	-2.50901	-1.30664	-2.50901	-1.94225	-0.766673	-2.01785	-1.43936	-1.44896	-2.50901	0.182222	-2.50901	-2.50901	-1.58045	-1.90794	-1.6536	-1.28442	-2.50901	-1.56847	-2.50901	-2.50901	-2.50901	-1.3921	-2.50901	-0.788816	-2.50901	-1.98836	-1.71103	-1.57302	-2.50901	-2.50901	-1.29155	-1.72982	-2.09897	-1.04613	-2.50901	-1.18205	-1.89832	-0.893174	-1.07943	-0.857627	-1.74432	-1.99301	-1.09039	-2.50901	-1.93115	-0.794955	-1.2008	-1.84632	-2.19696	-2.50901	-2.50901	-0.463123	-1.41004	-0.41061	-0.0560796	-1.02956	-1.27866	-0.975738	-1.7836	-0.92666	-0.899329	0.138432	-0.493442	-0.691435	-0.897054	-1.44327	-1.39348	-1.55685	-1.16074	-1.65931	0.336317	-2.12582	-1.89425	-1.43349	-1.14129	-1.5112	-0.604663	-1.83424	-1.92644	-2.53129	-0.692057	-1.69866	-1.14741	-2.53129	-1.95734	-1.7704	-1.4455	-1.07363	-0.988944	-0.795017	-0.454133	-1.31129	-0.830725	-1.58524	-2.06014	-1.46056	-0.594971	0.164706	-0.594164	-0.920144	0.44424	-0.0873291	-0.998808	-1.57196	-2.53129	-1.40255	-2.53129	-1.89509	-1.95224	-0.901823	-0.473565	-1.57063	-2.02199	-1.0156
Lsat_1_v5_gn_1_39321	4.25914	3.81352	3.21971	2.97678	3.40796	1.85712	3.67917	3.97644	3.56964	1.65411	3.83404	2.62706	2.80224	3.29195	2.71071	3.293	5.0292	3.92593	3.2066	3.05526	2.558	5.05026	4.45468	5.51977	4.64823	4.43655	2.4498	3.0193	2.47242	0.493319	2.97896	4.76123	3.12327	3.17506	3.56737	4.45375	3.66168	2.87467	2.40546	4.716	3.38611	3.64608	2.46859	2.39995	2.56451	2.58008	2.32501	2.56376	4.73211	3.58011	3.32529	1.62964	3.21144	2.85887	4.27078	5.82823	4.9784	3.17536	3.26157	2.50413	2.03695	3.29694	3.05742	3.33276	1.48754	4.93637	2.59615	2.16372	1.11791	2.17068	3.05705	2.02776	1.70795	1.87909	2.6787	3.59777	3.59207	2.31723	2.88049	1.84692	2.13693	2.27538	1.93274	1.16846	2.25613	3.54483	2.19772	2.0891	0.595449	4.11512	3.01949	2.14888	2.60627	2.66911	2.48802	3.45275	3.3978	1.9272	3.22695	3.50459	2.05084	-0.394605	2.27785	1.13984	5.70665	1.68097	2.07413	4.06199	3.34326	3.46449	3.98006	3.22057	2.77055	3.47965	3.35548	1.93211	4.48445	4.46911	4.00376	3.76928	3.53573	4.20995
Lsat_1_v5_gn_1_39341	7.44292	8.04551	7.45454	7.22768	7.24354	7.2328	7.64433	7.41058	6.84565	8.02026	7.22012	6.7258	7.08267	8.11215	7.34631	8.15647	7.47675	8.09444	6.9296	7.39744	7.64085	8.05444	7.9884	6.60874	8.49258	5.97532	7.20188	6.09336	6.38256	6.44857	6.4673	7.68353	6.8163	6.97288	6.86512	7.4416	7.96616	7.00838	7.21763	7.36128	6.38582	7.83365	6.76213	5.85523	6.99717	7.70736	7.10084	7.70316	6.90425	7.47752	8.39871	7.46373	7.46182	8.05146	7.39716	6.65618	6.50238	6.64652	6.17003	6.96751	5.96476	7.73978	8.07597	7.08193	8.76178	6.77095	8.33955	6.72158	8.78832	7.97225	7.47092	7.73646	8.09174	8.40611	8.49537	6.62302	8.10387	6.82444	7.97522	3.91161	6.29168	6.3822	7.08114	5.16662	7.13791	7.35415	6.70736	1.74853	5.56373	7.64167	7.82813	7.34305	6.08655	5.67394	6.6478	7.99649	8.10623	8.30806	7.61977	5.49685	6.82688	3.93482	6.80404	5.81911	6.61041	8.16216	8.6694	7.58191	8.06449	7.58101	8.12034	8.88656	6.99332	7.71541	6.35873	4.8379	7.56985	8.01166	8.27645	3.46695	4.93553	7.52684
Lsat_1_v5_gn_1_39361	-1.45988	-0.951505	-2.50901	-2.50901	-2.50901	-2.50901	-1.79345	-2.50901	-1.72998	-2.50901	-1.31163	-1.53639	-1.3894	-2.01785	-0.831912	-1.88374	-2.50901	-2.50901	-1.99342	-1.58351	-1.27325	-2.50901	-1.6536	-1.12813	-1.9057	-2.50901	-1.72941	-1.65981	-2.50901	-2.50901	-2.50901	-1.68939	-1.4924	-1.98836	-0.666906	-1.01005	-0.584232	-2.50901	-2.50901	-1.72982	-2.09897	-2.50901	-1.15783	-1.69806	-0.279764	-2.50901	-1.32615	-2.50901	-2.50901	-2.50901	-2.50901	-2.50901	-1.93115	-2.50901	-2.50901	-1.05006	-1.53383	-0.627232	-1.13725	-2.50901	-0.786828	-1.44972	-1.19777	-2.53129	-1.27866	-1.96096	-1.7836	-0.74494	-2.53129	-0.650983	-1.50595	-1.33602	-0.150434	0.197514	-1.39348	-0.569798	-0.666237	-1.65931	-0.715953	0.172875	-1.11694	-2.06652	-0.870886	0.0869977	-2.53129	-1.36626	-1.92644	-0.152187	-0.876626	-1.1741	-1.14741	-1.28717	-0.96844	-0.161907	0.0659885	-1.41731	-0.4651	-1.17825	-1.14731	-1.15536	-2.53129	-1.18401	-0.801296	-0.0978046	-2.53129	-1.46365	-2.53129	-1.93318	-1.03009	-0.708394	-1.82558	-2.53129	-0.715258	-0.342248	-1.0992	-0.726399	-2.53129	0.0259882	-1.163	0.0458377	0.122206	-1.36807
Lsat_1_v5_gn_1_39381	-0.210148	0.39367	1.07035	-0.359692	0.311341	0.240126	0.81142	-0.318575	0.0787977	-0.660069	-0.0426968	0.611865	0.388397	-0.0597686	0.610751	-0.844523	-0.299543	-0.295165	1.04429	-0.173566	0.363542	-0.473028	-0.731719	0.900461	-0.296642	-0.0245516	-0.312638	1.03779	0.376976	-0.00431722	0.850423	-0.966832	-0.677978	-0.493875	0.559083	0.695567	0.438148	0.4017	0.422073	0.519852	0.932163	-0.00204825	-0.00983825	1.06851	1.01952	0.337919	-0.242736	0.577554	-0.340692	0.618587	-0.389123	-0.651723	-0.525047	-0.245567	0.558242	0.591856	1.27737	0.228448	1.04166	0.715141	0.792225	0.0593078	0.573182	0.526561	-1.27866	0.337248	0.952408	1.80407	0.112185	1.12635	1.42255	0.794828	0.115005	0.423814	-0.765362	1.37471	0.120766	1.02846	1.23393	1.80117	1.51691	0.752957	1.21567	1.27832	0.805761	0.548392	1.69427	1.64916	1.35139	-1.1741	0.0119754	-0.179036	0.897903	0.843914	1.26668	1.19405	0.684118	-0.0296045	0.808221	1.3327	1.08359	1.27321	2.37395	1.5986	0.713875	0.164706	0.0419595	0.590726	1.20832	0.863381	0.568227	0.396765	0.765004	0.490198	1.45609	2.0537	0.976019	0.0259889	0.117671	0.306706	0.216156	-0.114854
Lsat_1_v5_gn_1_39440	2.85823	3.28323	3.29235	3.98829	3.54593	3.64708	3.0914	3.39951	3.44188	4.03609	3.49927	2.91269	3.58777	3.24934	3.16344	3.38799	3.52953	3.37914	2.94905	3.23547	3.57525	3.02958	3.43808	3.2443	3.77344	3.9558	3.08491	3.35329	3.99067	3.96123	3.67426	2.86747	3.15273	3.12544	3.13834	3.25711	3.37786	3.42902	3.31538	3.39989	3.18094	2.80005	3.52735	3.58138	3.75563	3.61676	3.44455	3.43334	3.48896	3.03259	3.42736	3.40891	3.25132	3.18971	3.26937	3.56706	2.96558	3.39972	3.27202	3.40881	2.90542	2.75245	2.7821	3.53363	3.57209	3.40236	3.00787	2.8408	2.85887	3.06486	2.99358	3.13148	3.62841	3.33701	3.11887	3.44031	3.02284	3.39404	3.38055	3.19453	3.83685	3.28873	3.19296	3.45439	4.0149	3.13249	3.50392	3.16216	3.04877	3.18408	3.04405	3.01877	3.03602	3.40127	3.27618	3.31355	2.76346	2.94528	3.47594	3.18524	3.10115	3.26751	3.65527	3.12755	3.59102	3.48146	3.4024	2.82877	2.92891	3.24825	3.42759	3.59679	3.68035	2.85897	3.22557	3.14559	3.54919	3.16786	2.75261	3.3902	3.28243	3.24801
Lsat_1_v5_gn_1_39460	5.09227	5.67053	6.50553	6.19709	5.59461	6.43699	5.73012	5.33097	6.16227	6.49567	6.02322	5.49118	5.18745	5.3551	5.67915	5.74271	6.06702	5.59345	5.51118	5.60056	6.02424	6.02849	5.60874	5.83912	5.20685	5.69859	5.67707	5.51124	5.21227	5.4733	5.59939	5.73305	5.50404	6.10461	6.04792	5.72673	5.97878	5.55878	5.02928	5.13552	5.35362	5.63977	5.55325	6.04092	6.0054	5.62965	5.23233	5.11647	5.86744	5.28549	5.38949	5.41448	5.94941	5.80747	5.6782	6.84411	5.50584	5.92773	6.07474	5.80905	5.4909	5.35468	5.45368	5.18492	5.6278	5.7076	5.19338	5.43933	5.48088	5.19017	5.47004	5.28529	5.59702	5.49073	5.86072	5.15885	5.39714	5.5998	5.21791	5.22247	5.12264	5.38064	5.46263	5.31579	5.38723	5.18103	5.30208	5.54519	5.55919	5.72033	5.37099	5.80255	5.63765	5.75962	5.26404	5.44226	5.44712	5.316	5.26022	5.69303	5.16933	5.6086	5.16653	5.59313	5.37867	5.20764	5.42213	5.56294	5.4812	5.4438	5.25379	5.38652	5.48782	5.51228	5.33445	5.64324	5.57766	5.65194	5.72979	5.81961	5.78201	5.60705
Lsat_1_v5_gn_1_39481	4.38985	4.35283	4.49476	3.98829	4.11479	4.02347	4.43353	4.21054	4.49599	4.55406	3.81088	4.56538	3.36065	4.25761	4.03494	4.18493	4.6961	3.97074	4.20467	4.35599	4.32859	4.1382	4.09541	4.43888	3.75407	4.86207	4.473	4.58327	3.25705	3.76819	3.77699	4.56635	4.64274	4.94803	5.00149	4.26802	4.55242	4.25358	4.09223	3.74942	4.37394	4.08256	3.98181	4.13227	4.0974	3.41893	3.49301	3.47054	4.84737	4.1822	4.25822	4.14468	4.27066	4.11033	4.6065	4.73895	4.96475	4.66605	4.93129	4.18061	4.79122	4.25531	4.6826	4.29726	3.95246	4.44708	4.55046	4.88509	4.27947	4.45776	4.78542	4.44733	4.04901	4.56909	4.35922	4.72125	4.74308	4.7525	4.32212	4.68769	3.6943	4.89214	4.91517	4.92623	4.06798	4.58666	4.78456	5.39608	5.02926	4.69904	4.57539	4.95752	5.33944	4.69396	4.83898	4.60549	4.61095	4.23738	4.31797	4.91465	4.43698	5.00555	4.70198	5.27864	3.95177	3.43163	3.57527	5.0233	4.92307	4.71669	4.48085	3.77952	4.47934	5.14477	5.0121	5.0364	4.64578	5.27388	4.64266	5.20626	5.12758	4.67708
Lsat_1_v5_gn_1_39500	3.9499	3.45775	3.78302	4.68258	4.41771	4.27964	4.09562	4.29185	4.42173	3.9319	3.95521	4.16414	4.70236	3.53301	4.44611	3.62932	4.34209	3.89527	4.33446	4.15955	3.86176	3.82357	3.94372	3.86286	3.3899	5.09122	4.88313	3.95201	4.79535	4.469	4.46611	3.94117	4.03147	4.36182	4.58422	4.02668	4.2437	4.14101	4.38529	4.11155	4.2568	4.08256	4.61052	3.88296	4.19543	4.02305	4.6103	4.50758	4.3789	4.14573	4.03064	4.46374	4.21796	4.11033	3.99383	4.21816	4.09246	4.67496	4.69925	4.39682	4.70012	3.75461	3.73565	4.47222	3.4511	4.11829	3.39379	4.33327	3.55996	3.57582	4.31941	4.12642	3.51815	3.61439	3.70575	4.01013	3.58109	4.19119	4.06472	3.5871	4.01879	4.30499	3.69784	4.06789	4.40147	4.16215	3.85775	4.33162	4.32333	3.78835	3.80284	4.23862	5.13254	4.33891	4.5045	3.93356	3.98493	4.27794	4.15463	4.6338	4.30115	4.3369	3.58473	4.63191	4.30785	3.57623	3.74287	4.20092	4.13028	4.20102	3.92929	3.55729	4.29932	3.72334	3.79017	4.88781	4.05841	3.94359	3.79212	4.68635	4.88457	3.77419
Lsat_1_v5_gn_1_39541	6.84801	6.53626	7.36476	7.65999	7.26068	7.38559	6.57565	6.52708	7.50323	6.84169	7.19685	6.33667	6.64691	6.77629	7.11975	6.92366	7.22193	7.27805	6.67322	7.37495	6.18707	6.84931	6.30264	6.68449	7.23177	7.48337	6.9651	6.7503	6.84192	5.66357	6.35554	6.83284	6.19637	6.8768	7.46745	6.92623	7.17422	6.64132	6.36194	6.64579	6.85319	7.17588	7.08238	6.02925	7.11651	7.08196	7.06923	6.44417	7.00561	6.81089	6.64984	7.28769	6.89271	6.98936	5.72139	7.21119	6.68119	7.55846	7.49209	7.51324	6.34992	6.74484	6.61464	7.27582	6.62527	7.19012	5.22544	6.633	5.71333	5.5217	6.59434	6.29445	6.55029	5.97903	6.73183	5.87055	6.50435	5.70879	5.00924	5.30877	4.89481	6.45969	5.8137	6.25894	6.42143	6.37167	5.21377	6.15691	6.14694	6.06407	5.90785	6.18238	7.00246	6.63534	6.52084	6.13894	6.22356	6.56722	6.25871	7.3224	6.27721	5.73988	5.12017	6.2695	6.72346	6.42723	6.34298	6.99056	6.75076	6.8061	6.55849	6.41426	7.50545	6.05478	5.97492	7.41274	5.90216	6.57467	6.1034	6.20208	6.74913	5.20529
Lsat_1_v5_gn_1_39580	3.39331	3.42755	4.61999	4.10676	3.49231	3.89006	3.43019	3.00858	3.93256	4.39074	3.5421	3.16467	2.38511	3.01513	3.16344	2.77547	3.32209	3.08519	3.2066	3.18623	3.04778	3.46874	3.04952	3.0036	2.97036	3.20463	3.50851	3.48613	2.96267	2.83936	3.18322	3.10005	3.4183	3.90567	3.91635	3.11742	3.54507	2.6297	2.71779	3.09433	3.50801	3.20596	3.04616	3.48222	4.34093	2.84577	2.38787	2.65275	2.93853	3.32131	2.8245	3.02921	3.27731	3.47609	3.34497	4.30295	3.41326	3.77046	3.98157	3.68028	3.58079	3.37957	2.66735	3.3099	3.51286	3.65378	3.85846	3.91393	3.68743	3.09128	3.49545	3.6245	3.49504	3.49487	3.21879	3.46232	2.95641	3.25989	2.96344	3.53914	3.48752	3.29841	3.25076	3.78112	3.21101	3.31491	3.12628	3.99468	3.2761	3.63992	3.31016	3.65574	3.95934	3.96452	3.374	3.76211	3.38226	3.13387	3.32376	3.82797	3.56692	3.71766	3.14699	3.69238	2.82576	2.45458	3.12734	3.31447	3.22608	3.50689	2.94558	3.14265	3.06179	3.4117	3.60228	3.97309	3.20612	3.67018	3.40187	3.56995	3.63261	3.10253
Lsat_1_v5_gn_1_39601	2.61451	2.34179	1.49649	1.74195	2.7384	1.46521	0.985898	2.18871	0.24113	2.02206	2.43323	1.60874	1.66146	1.66364	1.97828	3.06555	2.93276	3.18997	2.66993	2.40884	3.08873	2.58174	1.01713	2.13854	2.21567	1.54647	0.954758	0.380862	0.622225	0.689759	0.850424	2.49008	1.98197	1.16162	2.37062	2.49319	3.07553	1.4609	2.12654	2.30934	2.24489	2.51861	1.39411	1.65876	1.88505	2.1791	0.915736	1.39004	2.23854	2.11447	2.96691	2.13753	2.08516	2.7485	2.54021	2.1293	2.61225	0.621511	0.516976	0.715141	1.98849	3.23911	3.36416	3.4314	3.51286	3.63443	3.29365	1.7445	3.49174	2.31215	2.47156	2.97652	3.78899	3.4181	3.39999	2.52718	2.95641	1.76727	2.74637	1.13349	2.74479	1.70631	2.03498	0.310331	2.58224	3.57115	1.52395	1.09087	1.17265	3.36521	2.074	1.85046	1.02318	1.66747	1.57948	2.7044	2.36137	1.64658	2.96067	3.01509	3.0204	1.20797	2.39243	1.79605	3.09712	2.50363	2.34125	3.09197	3.29752	2.73303	2.40673	4.23242	3.31983	2.43496	1.63732	0.960976	3.05118	3.55633	4.07575	1.90031	2.28093	4.18466
Lsat_1_v5_gn_1_39620	8.14535	7.98976	7.79798	8.39473	8.22689	8.28407	8.01904	7.93303	7.37355	8.50177	7.81511	7.72114	8.30822	8.46062	8.06629	8.44783	8.2281	8.8639	7.74231	8.29331	7.6982	8.01244	7.9582	7.4819	8.51001	6.84441	7.71025	7.28584	7.80193	7.82438	7.7067	7.76868	7.3959	7.42528	7.35531	7.87283	8.27387	7.49645	8.043	7.84295	7.528	8.52523	7.61952	7.02291	7.86081	8.60917	8.32274	8.65522	7.583	8.271	9.09407	7.60304	7.84408	8.39782	7.85704	7.37593	7.11162	7.49574	7.2439	8.11119	7.12285	8.24851	8.33873	8.50161	9.41538	7.49386	8.68086	7.3932	9.12968	8.73418	7.90586	8.6212	8.7144	8.81827	8.88194	7.494	7.94272	7.7052	8.20032	6.01135	7.40735	7.39374	8.11029	6.69919	8.52836	8.28644	7.19104	4.46179	6.42295	7.9887	8.19183	8.19969	7.19783	6.67234	7.6083	8.48221	8.49687	8.52789	8.19588	6.26219	7.89206	5.83207	7.28203	6.53338	7.56988	8.983	9.01136	8.03281	8.65212	8.10558	8.35676	9.04532	8.26096	8.33342	7.40363	6.52311	7.87875	8.41731	8.58782	4.84881	5.79824	7.70011
Lsat_1_v5_gn_1_39720	5.99108	6.19005	6.02769	5.8981	5.85571	6.18692	5.93287	5.9414	5.93793	6.39738	6.37677	5.90345	5.93708	6.38681	6.17555	6.43658	6.36011	6.20663	6.13514	6.24667	6.44795	5.98365	6.10227	5.93195	6.57314	5.91095	5.98014	5.81652	5.74188	6.19524	5.92231	6.06384	5.90547	5.97402	5.67183	6.00779	6.29269	5.62724	5.99148	5.96325	5.95073	6.08448	5.98429	5.9603	5.91532	5.76091	5.59847	5.54332	5.99791	5.75581	6.26764	6.26358	6.14734	6.02725	6.12007	6.20591	5.8323	5.85251	5.87322	5.90922	5.9283	6.34992	6.58926	6.28771	6.49361	6.00568	6.57304	6.16692	6.96061	6.28156	6.17705	6.64418	6.57253	6.33626	6.74306	6.28143	6.49121	6.19511	6.4557	5.8023	6.21356	6.30632	6.52127	6.12934	6.49109	6.27889	6.17667	5.16153	6.04668	6.46573	6.62766	6.45578	5.94132	5.79906	6.05498	6.47575	6.49806	6.5362	6.34196	5.77771	6.09861	6.02433	6.17377	5.92837	5.72582	6.22269	6.35597	6.26594	6.30867	6.04974	6.46889	6.6295	6.2958	6.34987	6.31415	5.65427	6.43392	6.23177	6.43984	5.65362	5.82551	6.6132
Lsat_1_v5_gn_1_39740	2.44238	3.33296	2.35237	2.83141	3.57201	3.15982	3.39967	2.78341	0.856642	2.50124	1.93006	1.43921	2.26656	2.28633	2.55355	3.33448	3.11044	3.23964	1.53231	1.6316	2.28017	2.51456	2.00514	1.30877	2.45044	1.33187	2.4498	1.03779	2.70316	2.73199	2.6844	2.47272	2.42983	1.82171	1.56834	1.65241	1.77334	2.75738	2.95286	1.17095	0.794843	2.51861	1.44313	1.5969	1.26157	3.58803	3.52133	2.51712	1.9018	2.11447	2.96691	2.32611	1.96238	3.21068	2.00044	1.60575	1.327	1.61284	1.2674	1.79664	1.85972	3.50757	3.70688	3.55324	4.96662	3.06912	2.2845	1.88904	2.85887	3.73506	3.10289	3.01685	3.60702	3.68163	3.15295	1.27873	3.10179	1.91193	2.59849	0.0215227	1.25195	2.13126	3.08587	0.826596	2.9191	3.55805	2.4564	0.488643	1.47227	3.384	3.33027	3.35554	0.9619	1.79781	3.12383	2.61236	3.47137	3.5194	1.81343	1.0092	1.37095	0.487321	1.12249	1.36978	2.25829	3.8661	3.769	2.98267	3.32057	3.26481	1.95749	2.84755	1.36267	3.04987	1.67099	1.77932	3.24563	4.00997	4.20978	0.75445	1.59888	2.87897
Lsat_1_v5_gn_1_39760	5.85879	5.36267	4.67536	5.19164	5.14269	4.86736	5.61862	4.98068	5.60665	4.94515	5.17733	5.73965	5.58741	5.57804	5.55135	5.32583	5.75579	5.42656	5.73823	5.87365	5.73501	5.39344	5.25841	6.11614	5.43992	5.26183	5.32501	6.18183	5.12211	5.45316	5.56587	5.37963	5.43078	5.29521	5.82829	5.4212	5.59765	5.07375	5.59611	5.39045	6.0114	5.72921	5.30407	5.17879	5.32137	5.19266	5.81599	5.56067	5.73733	5.32137	5.29003	5.30382	5.25756	5.23674	5.26664	5.34458	6.11875	5.61551	5.59795	5.4585	5.64539	5.61272	5.46661	5.95336	5.58531	5.65333	5.55598	6.01294	5.85131	5.40546	5.65321	5.67057	5.71668	5.67248	5.57674	6.00035	5.85695	5.62521	5.67705	5.82104	5.91147	5.80892	5.87472	6.10345	5.96461	5.57171	5.85156	5.91232	5.91069	5.54359	5.90114	5.49695	5.90515	5.88955	5.75645	5.90922	5.95266	5.66084	6.07822	5.81473	6.03151	5.77409	6.01293	5.91326	5.75412	5.59482	5.78752	5.65996	5.50151	5.69369	5.92993	5.51061	6.13724	5.8181	6.28046	6.10068	5.82382	5.90836	5.83034	6.07911	6.23477	6.18074
Lsat_1_v5_gn_1_39781	6.47313	6.88499	6.56354	7.0131	6.94865	6.9386	6.84986	6.78405	6.56816	7.05986	7.16637	6.63054	6.9603	6.9376	6.72109	7.43899	7.14982	7.08096	6.73993	6.561	6.93797	7.1349	6.92755	6.6871	7.26779	6.77484	6.78742	6.52547	6.77903	6.7174	6.45889	6.5767	6.4307	6.67708	6.60155	6.78226	6.96387	6.50242	6.93974	6.87879	6.67794	6.89211	6.75122	6.66802	6.49593	7.00527	6.76721	6.87476	6.89683	6.83972	7.18087	6.68464	6.6754	6.90183	6.8325	6.86708	6.46267	6.69038	6.40663	6.56017	6.82295	7.10502	6.90157	6.86574	7.30415	6.80922	7.01825	6.67548	7.09698	7.11274	6.86539	7.06421	7.0888	7.27374	7.4718	6.62747	6.81669	6.89577	6.86733	6.54543	7.06417	6.85985	6.71339	6.76313	6.98072	6.93487	6.89815	6.45235	6.76021	6.74729	6.85981	6.84854	6.87241	6.34677	6.86764	6.89376	7.13278	7.31251	7.05538	6.68159	6.94918	6.7303	6.85322	6.94795	6.71293	6.98015	7.02234	7.17381	7.13655	6.90455	6.63335	6.88615	6.72824	6.86879	6.45849	6.27155	7.0601	6.86353	7.02586	6.65934	6.85969	7.04019
Lsat_1_v5_gn_1_3980	3.49296	3.62677	3.52115	3.71746	3.40796	3.64708	3.67917	3.68687	3.80854	3.47869	3.34653	3.42526	3.22416	3.3636	3.06703	3.36148	3.44769	3.37914	3.50396	3.39565	3.48612	3.25212	3.47544	3.56373	3.55573	3.58068	3.60122	3.61882	3.22027	3.37012	3.30073	3.33912	3.35635	3.54896	3.40896	3.28112	3.44449	3.22324	2.84011	3.72217	3.62768	3.57314	3.45749	3.45633	3.56567	3.31759	3.3944	3.73791	3.28597	3.31036	3.52269	3.63979	3.61962	3.63962	3.32644	3.0827	3.31829	4.03317	3.68571	3.68028	3.75021	3.53186	3.43603	3.68348	3.4192	3.12567	3.72385	3.98643	3.93015	3.33181	3.05705	3.25464	3.69074	3.51959	3.15295	3.87716	3.43018	3.8179	3.62946	3.90622	3.79754	3.64778	3.68741	3.56691	3.6193	3.68401	3.86669	3.77658	3.88185	3.43894	3.40801	3.45233	3.82813	3.71682	3.61026	3.51763	3.23835	3.1116	3.91821	4.25028	3.77814	3.93482	3.70785	3.74795	3.6644	3.43163	3.64748	3.34002	3.48262	3.62711	3.60629	3.70918	3.304	3.54454	3.61098	3.7701	3.53862	3.29753	3.32518	3.76928	3.35134	3.25612
Lsat_1_v5_gn_1_39801	2.02072	2.34179	2.24666	0.467786	1.13719	1.22042	2.19379	1.3228	2.44849	2.24714	1.93006	1.64818	2.38511	2.60629	2.35009	2.77547	1.86107	1.61001	1.83661	2.45114	2.43637	2.51455	2.28312	2.85229	2.42617	2.6765	2.27319	2.32481	0.622225	0.941868	0.981363	2.85413	2.3042	2.2729	2.92073	1.82564	2.2314	1.30244	0.542276	2.38078	2.8864	1.99335	1.49054	1.56495	1.84843	1.07748	1.07703	1.62812	1.99363	1.33192	1.76944	1.16959	2.35294	1.91909	2.83057	3.16738	3.69896	2.77241	2.23531	1.79664	2.64904	1.90514	1.73489	0.813416	0.176009	1.85272	2.50951	2.43262	2.23646	2.06803	2.83965	2.21273	2.23969	2.21791	2.6787	2.91015	2.83226	2.41759	1.09367	2.56044	1.19258	1.67694	2.27674	2.49226	0.702132	1.85263	2.503	3.32396	2.27972	2.21128	1.69418	1.27637	2.68423	2.93014	2.27302	2.43564	2.29729	1.13076	2.59003	3.43881	2.81229	2.88476	2.64444	2.64725	0.940862	0.390148	1.5185	2.31379	2.57354	2.50098	1.91636	0.716585	2.03492	2.06207	2.9103	2.48279	2.82637	3.67018	2.56525	3.1783	2.96149	2.20862
Lsat_1_v5_gn_1_39821	5.25314	5.28196	5.26482	5.34386	4.88373	4.81228	4.83515	4.67236	5.00162	4.9645	4.81609	5.5791	5.46309	5.15474	5.27842	5.15352	5.53135	5.60978	5.33845	5.36971	5.12388	5.07943	5.47531	5.14306	4.9135	4.98953	5.25906	5.42753	4.86764	5.31322	5.18795	4.91143	5.08985	4.89949	5.37366	4.93661	5.24044	5.68914	5.42213	5.13814	5.34001	5.27626	4.99355	5.31598	5.22962	5.17623	5.47507	5.55926	5.15842	5.25968	5.35225	4.88852	4.85657	5.04985	5.20654	5.01122	5.24077	4.81185	4.96394	4.89175	5.33293	5.2053	5.42642	5.37737	5.54286	5.39055	5.31886	5.49273	5.31471	5.48135	5.3787	5.41659	5.84926	5.57724	4.98917	5.44203	5.30909	5.26628	5.70892	5.81685	5.36933	5.53716	5.82041	5.66158	5.20958	5.43097	5.47565	5.78308	5.54045	5.18013	5.42822	5.17503	5.77196	5.95829	5.70342	5.3789	5.22388	5.24729	5.45259	5.56445	5.44711	5.70767	5.47783	5.79966	5.42283	5.42819	5.33884	5.33334	5.28552	5.20812	5.46331	5.23129	5.72513	5.39669	5.97621	5.75705	5.17472	5.57701	5.40216	5.70107	5.48999	5.75465
Lsat_1_v5_gn_1_39841	-1.45988	-2.50901	-0.606596	-1.61445	-2.50901	-2.50901	-2.50901	-1.49579	-0.854605	0.399013	-1.78951	-0.550285	-2.50901	-2.50901	-2.50901	-2.50901	-2.50901	-2.50901	-1.99342	-0.809295	-0.0451645	-2.50901	-2.50901	-2.50901	-2.50901	-2.50901	-1.22609	-1.89139	-1.96642	-1.84506	-2.50901	-2.04176	-1.91295	-1.305	-0.2784	-2.50901	-2.50901	-1.11396	-2.50901	-2.50901	-2.50901	-2.50901	-1.90772	-2.04729	-1.14111	-2.50901	-2.50901	-2.50901	-1.74432	-1.61373	-2.50901	-2.50901	-1.93115	-1.69321	-2.50901	-2.50901	-2.50901	-2.50901	-2.50901	-2.50901	-0.966221	-2.53129	-0.516819	-1.98734	-1.27866	-2.53129	-1.2936	-1.67015	-2.53129	-2.53129	-2.53129	-2.53129	-2.53129	-2.53129	-2.53129	-1.55685	-1.49066	-1.65931	-1.35515	-2.12582	-1.11694	-1.19765	-1.14129	-1.09119	-1.26776	-1.83424	-1.92644	-1.33408	-1.33651	-1.69866	-1.67941	-2.53129	-0.387196	-0.262277	-1.4455	-1.41731	-1.81974	-2.53129	-2.53129	-2.53129	-2.53129	-1.83732	-1.42117	-0.852774	-2.53129	-2.53129	-2.53129	-1.51161	-1.59365	-2.53129	-2.53129	-2.53129	-1.35461	-1.0562	-0.704468	-0.616289	-2.53129	-2.53129	-2.53129	-2.53129	-2.53129	-2.53129
Lsat_1_v5_gn_1_39860	-2.50901	-2.50901	-2.50901	-2.50901	-2.50901	-2.50901	-1.79345	-2.50901	-2.50901	-2.50901	-2.50901	-2.50901	-2.50901	-2.01785	-2.50901	-1.88374	-1.90697	-2.50901	-2.50901	-2.50901	-2.50901	-2.50901	-2.50901	-2.50901	-2.50901	-2.50901	-2.50901	-2.50901	-2.50901	-2.50901	-2.50901	-2.50901	-2.50901	-2.50901	-2.50901	-2.50901	-2.50901	1.1244	0.65323	-2.06744	-2.50901	-2.50901	-2.50901	-2.50901	-2.50901	-2.50901	-2.50901	-2.50901	-2.50901	-2.50901	-2.50901	-0.487365	-0.938294	-1.17527	-2.05579	-2.50901	-2.50901	-2.50901	-2.50901	-2.50901	-2.53129	-2.53129	-2.53129	-2.53129	-2.53129	-2.53129	-2.53129	-2.53129	-2.53129	-2.53129	-2.53129	-2.53129	-2.53129	-2.53129	-2.53129	-2.53129	-2.53129	-2.53129	-2.53129	-2.53129	-2.53129	-2.53129	-2.53129	-2.53129	-2.53129	-1.83424	-2.53129	-2.53129	-2.53129	-2.53129	-2.53129	-2.53129	-2.53129	-2.53129	-2.53129	-2.53129	-2.53129	-2.53129	-2.53129	-2.53129	-1.99518	-2.53129	-2.06014	-2.53129	-2.04185	-1.46365	-1.75953	-2.53129	-2.53129	-2.53129	-1.35376	-0.0147626	-0.999804	-2.53129	-2.53129	-2.53129	-2.53129	-2.53129	-1.92038	-0.885618	-0.398112	0.186377
Lsat_1_v5_gn_1_39880	7.1309	7.39272	6.94184	7.37467	7.17873	7.47108	7.3278	7.10809	6.83018	7.46653	6.96302	6.99497	6.92588	7.37035	6.81438	7.12956	6.92472	7.53536	7.09435	7.19285	6.90924	7.00605	7.26931	6.65352	7.41411	6.49271	6.9732	6.76523	7.06325	7.18486	7.04457	6.95863	6.72717	6.76251	6.69551	7.05894	7.40855	7.28088	7.22173	6.82387	6.97841	7.30567	7.12377	6.70861	7.02691	7.23598	6.93273	7.4531	6.68476	7.18382	7.73374	7.30897	7.14543	7.50882	7.09881	6.76271	6.54438	6.63751	6.41055	7.14252	6.80953	7.41396	7.60929	7.19882	8.21393	6.90982	7.63018	6.83979	7.90437	7.34686	6.94677	7.10576	7.5856	7.4925	7.43864	6.94532	7.2514	7.24215	7.51511	6.34922	6.86654	6.90878	7.17699	6.8791	7.33543	7.34292	7.00902	6.46413	6.74743	7.39402	7.30788	7.10878	6.81934	6.35089	7.03597	7.45688	7.57372	7.49362	7.20517	6.31452	6.91122	6.64773	7.01463	6.90523	6.78486	7.5802	7.7161	7.14827	7.41863	7.07753	7.47533	7.82524	7.39221	7.48748	6.94484	6.53591	7.38533	7.23201	7.55243	6.1043	5.98044	7.04821
Lsat_1_v5_gn_1_39900	2.37112	2.2412	2.13258	2.03542	1.79815	2.49148	2.13957	2.58262	2.34341	2.55835	2.16745	2.4015	2.38511	1.92956	2.07682	2.30478	2.76912	2.48794	2.11071	1.91807	2.78973	2.14809	2.38532	2.65175	2.12051	2.52052	2.54624	2.5159	2.17217	2.54008	2.07081	2.4081	2.70664	2.75739	2.37668	2.00932	2.341	2.48961	2.6658	2.2505	2.1682	2.51861	2.17968	2.53355	2.76741	2.09992	2.52089	1.7938	3.06672	2.32485	1.94177	2.74418	2.47024	2.629	2.55053	2.68604	2.36448	2.43608	2.80069	1.6358	3.19167	2.23603	2.56721	2.57434	2.23807	2.28112	2.75522	2.76039	1.99497	2.55924	2.51121	2.89231	2.12398	2.38858	2.18074	2.8034	3.00462	3.23575	2.88048	3.2554	2.19498	2.89905	2.82426	3.04106	3.0515	2.6286	3.13471	3.12119	3.05678	3.11828	2.5854	2.90936	3.17432	3.41357	3.02529	2.61077	2.41806	2.75422	2.7352	2.95796	2.64281	3.32168	2.89218	3.20097	2.46452	1.84222	2.26984	2.60709	2.64083	2.68002	2.67556	2.08989	2.81456	2.85128	2.73212	3.06696	3.29056	2.6782	2.67233	3.21935	2.81066	2.89141
Lsat_1_v5_gn_1_39920	4.28254	4.39246	4.85996	4.83529	4.21749	4.80942	4.44851	4.29843	4.69825	4.91267	4.38981	4.48051	4.15322	4.26298	4.65951	3.88336	4.36137	3.95596	4.31271	4.39444	4.45924	4.18215	4.40714	4.31157	4.25218	4.47896	4.61318	4.55474	4.08914	4.29129	4.48279	4.22653	4.28528	4.77779	4.50811	4.39446	4.42622	4.54657	4.13109	4.25154	4.44451	4.54984	4.57797	4.53409	4.58862	4.16595	4.20745	4.15074	4.22636	4.43487	4.26926	4.55141	4.45273	4.51609	4.42244	4.70536	4.46644	4.76114	4.48684	4.75112	4.4812	4.41401	4.45936	4.53273	4.54687	4.63899	4.18162	4.46366	4.46882	4.43731	4.39505	4.78751	4.43622	4.29629	3.9579	4.44544	4.41237	4.78668	4.00723	4.43035	4.39308	4.71567	4.68295	4.84524	4.41792	4.31795	4.6667	4.58117	4.70678	4.372	4.69653	4.81917	4.83222	4.74334	4.77391	4.75826	4.60442	4.36524	4.60337	4.8745	4.43178	4.90622	4.64918	4.77921	4.14077	4.04245	4.48817	4.5628	4.41363	4.79292	4.62182	4.42026	4.55489	4.55915	4.63525	4.76601	4.53849	4.31135	4.58353	4.62308	4.52493	4.08337
Lsat_1_v5_gn_1_39941	-0.318626	0.262945	-0.156372	0.467786	-0.732764	-1.64698	-1.3173	-0.90645	-1.22689	-0.660069	-0.953271	-1.53639	-1.84321	-1.11818	-1.43936	-0.844522	0.118278	-0.295165	-0.854617	-0.050435	0.173614	-0.473028	-0.731719	-0.0377119	-0.143445	-1.25873	-0.557943	-0.741559	-0.794041	-1.3921	0.0468135	-0.966832	-0.901937	-0.843168	-0.666905	-0.606127	-0.385959	-0.418176	0.146676	-1.02853	-0.649129	-0.334871	-1.15783	0.226018	0.012758	-0.150113	0.971528	-0.261886	-0.878142	-0.505439	-0.135154	0.13404	0.0581222	-0.494267	-0.169884	-1.84632	-0.459686	-0.0560243	-0.591094	-0.883188	0.792226	0.608557	0.292591	0.266437	1.21768	0.677026	-0.187987	1.28259	-0.899329	-0.0799546	0.0956654	0.235181	1.23693	1.08438	-0.329219	-0.569798	-0.666236	-0.166485	1.23393	1.16995	1.51691	-0.817342	0.264246	-0.627695	0.469456	-0.290323	-0.162095	0.0168044	0.854608	0.730267	0.198571	0.672291	-1.95734	1.77293	0.521217	-0.563739	-0.465099	-0.0296045	-0.127205	0.906742	0.423064	-1.01872	0.933572	0.528171	1.6678	1.59304	1.45553	0.502978	-0.175352	0.215085	1.16781	1.29873	0.337156	-0.342248	0.173512	0.45564	0.700713	-0.608338	0.535835	-0.203224	-0.891239	-1.36807
Lsat_1_v5_gn_1_39980	2.92811	3.0999	3.21891	2.9965	3.50645	3.42839	3.41811	3.07134	3.39425	3.69324	2.21003	2.5878	2.59364	2.44593	2.96476	2.60711	3.16381	2.66499	3.01823	2.75439	3.13313	3.08135	2.40481	2.97174	2.48035	2.45914	3.12703	2.58674	2.47958	3.05168	3.05845	2.82387	2.94336	3.06677	3.13212	3.1045	2.51784	3.0637	2.92298	2.04994	2.4393	2.89102	2.7848	3.12252	3.42723	2.84762	3.16604	2.9442	2.71497	2.60492	3.18337	2.94668	3.31473	3.52712	2.25976	3.08486	2.68721	2.93888	3.35616	3.00182	3.44544	3.54382	3.31461	3.37701	3.41275	3.63239	2.52816	3.34856	2.98506	3.50717	3.68461	3.21584	3.28986	3.56882	3.03738	3.05689	3.1685	3.15994	2.72811	2.77446	3.00896	3.3524	3.54027	3.34811	2.95777	3.2003	3.16935	3.37585	3.39945	3.11164	3.48119	3.40995	2.91804	3.5137	3.2735	3.34027	3.58321	3.53176	3.276	3.495	2.87154	3.21649	3.78857	3.57968	3.08414	2.95832	3.49208	3.21368	3.3841	3.40517	3.59163	3.62459	3.53168	3.27378	2.71143	3.5216	3.28993	3.0281	3.1776	3.00784	2.92774	2.44453
Lsat_1_v5_gn_1_40001	1.73217	1.4346	1.55921	1.31148	1.39027	1.62613	1.3975	1.32281	1.41514	0.667528	1.34494	1.79465	1.35448	0.740941	1.4221	0.491989	1.46541	0.264591	1.6401	1.14688	0.79478	0.835141	1.52357	2.14972	0.84331	1.86935	1.36073	2.11808	0.873799	1.21801	1.35364	1.4566	1.99397	1.92843	2.41664	1.94958	1.47517	1.20083	1.84561	1.46087	1.72295	1.54156	1.53949	1.40147	1.18741	0.693723	0.778283	1.16836	1.85174	1.92054	0.76776	0.315015	1.28134	-0.794955	1.49789	1.33268	1.59983	1.45785	2.0456	1.03794	1.65173	0.859693	1.23965	1.67191	0.235643	0.692747	0.70139	2.64629	1.6514	1.45267	1.815	0.991429	1.36611	1.53148	-0.221375	1.39117	1.52374	1.82484	0.834083	2.11706	1.41533	2.15901	0.987586	2.4636	0.507332	1.51961	2.36002	2.3398	2.12526	1.73112	2.07559	1.57335	2.47251	2.16442	2.49264	1.68253	1.84003	1.53495	0.846868	1.79405	1.5814	1.40313	2.56107	1.88075	1.76284	0.743398	0.272558	1.65759	1.49109	1.6004	1.37189	0.493533	2.12831	2.04255	2.00196	2.36735	1.72002	2.28289	1.73826	2.15553	2.19029	1.55752
Lsat_1_v5_gn_1_40040	0.692282	0.822896	0.0250933	0.301086	0.311341	-0.414649	-0.0509402	0.420715	-0.313697	0.399013	-0.222222	0.144777	0.14129	-0.291734	-0.0772051	-0.246722	-0.00801156	1.36349	0.387013	0.357983	0.173613	0.532882	0.912048	0.273884	0.345049	-0.0245516	0.520709	-0.0386378	0.376976	-0.77018	0.0456922	0.322762	0.607645	0.401523	-0.999739	0.285051	0.329523	0.0492365	0.146676	1.08799	0.0592244	-0.00204825	-0.301282	0.226018	-0.279764	-0.600894	0.0953119	0.15851	-0.340692	0.113886	-0.135154	-0.205994	-0.716924	-1.17527	0.0265781	-0.00713614	0.401663	0.465961	-0.446979	0.126849	0.165808	0.514178	-0.817487	0.0626678	-0.167212	0.337248	1.11773	0.78792	-0.899329	-0.0799542	0.973891	-0.0680483	-0.897054	-0.401203	0.701868	0.23197	0.710093	-0.0546722	0.0629787	0.803065	0.773523	0.508166	-0.273725	0.239659	0.337342	-0.493574	0.520329	0.79794	0.446025	0.326174	0.64638	0.163579	0.439617	0.520534	0.193952	0.662623	0.351468	0.467844	0.139153	0.796447	1.02959	0.738968	0.593734	0.169695	0.368339	-0.430983	-0.140587	1.02801	0.0619839	0.947892	0.0650594	0.205625	-0.715258	-0.00855651	1.15673	0.644443	0.360175	0.333036	-0.668907	0.258169	-0.143505	0.25279
Lsat_1_v5_gn_1_40080	4.88638	4.80448	4.48637	4.36344	4.78285	4.22856	4.61384	4.58284	4.94075	4.09517	4.91923	5.32376	-1.3894	-1.65211	-1.43936	-2.50901	-2.50901	-2.50901	4.86124	5.04163	4.69397	-2.50901	-1.6536	-1.12813	4.79668	5.12776	-0.85368	-1.65981	5.21847	5.24239	4.7263	-2.04176	-0.677978	-1.60659	5.04848	5.01505	4.79889	5.39684	5.10684	-0.313402	-1.29807	-1.39061	5.11625	5.37567	4.2027	-0.893174	-1.99965	-1.12472	4.31803	4.76207	4.30724	5.05964	5.14385	5.08717	-0.526173	-2.50901	-1.46471	-1.83389	-1.66035	-1.47826	5.28737	5.14965	5.16157	5.18597	4.8277	5.3191	5.10079	5.70289	4.80499	-1.60997	-1.179	-1.33602	-0.897054	-0.830128	-0.32922	5.44468	5.33927	5.35048	5.23117	5.94966	5.42954	-0.817342	-1.47434	-1.28596	-1.26776	-0.73023	5.34868	5.87251	5.51532	-2.53129	-1.67941	-0.921012	5.30853	5.69638	5.38964	-1.86935	-0.703375	0.15593	-0.877542	-1.31129	-0.329515	5.74115	5.22969	5.58521	-1.38614	0.164706	-0.140587	4.70687	5.0944	5.06148	5.32622	4.98953	5.20095	5.07577	5.93899	5.97083	-1.14023	-1.71267	-2.53129	0.207944	-0.796442	-1.01371
Lsat_1_v5_gn_1_40141	-0.109258	-0.0405045	-0.156372	0.467786	-0.118248	-1.11111	-0.230224	0.836624	0.24113	-2.50901	1.09591	0.68954	-2.50901	-2.50901	-2.50901	-2.50901	-2.50901	-2.50901	0.815974	-0.0184341	-0.804834	-2.50901	-2.50901	-2.50901	0.713767	1.33187	-2.50901	-2.50901	2.55351	0.689759	0.981364	-2.50901	-2.50901	-2.50901	0.494108	0.186804	0.329523	0.921252	0.290936	-2.50901	-2.50901	-2.50901	1.1204	0.052526	1.39749	-2.50901	-2.50901	-2.50901	0.610176	-0.225121	0.268472	0.490151	0.280002	0.462293	-2.50901	-2.50901	-2.50901	-2.50901	-2.50901	-2.50901	0.546616	0.187159	1.00987	0.358456	-1.27866	0.23814	-0.395253	0.301302	-0.899329	-2.53129	-2.53129	-2.53129	-2.53129	-2.53129	-2.53129	0.744303	-0.892404	0.749182	0.566024	0.893033	0.507266	-2.53129	-2.53129	-2.10617	-1.7654	-2.53129	0.426736	0.0944141	0.188133	-2.53129	-2.53129	-2.53129	0.346787	0.814532	0.420159	-2.53129	-2.53129	-2.53129	-2.53129	-2.53129	-2.53129	-0.296676	0.593734	0.395269	-2.53129	-2.53129	-2.53129	-0.0397906	0.357747	-0.470418	0.208231	-0.0147633	0.0637897	-1.0562	0.350153	1.6964	-2.53129	-2.53129	-2.53129	-2.22497	-2.53129	-2.53129
Lsat_1_v5_gn_1_40161	2.32535	2.55068	1.87013	2.14003	2.58762	2.31955	1.97629	2.49601	2.54662	1.00314	2.84014	2.09426	-1.84321	-2.01785	-1.87724	-1.90165	-1.90697	-0.610096	2.13953	2.06603	1.80786	-1.90794	-1.12024	-2.50901	2.31049	3.03923	-2.50901	-2.50901	3.92814	3.25761	2.20252	-1.68939	-2.50901	-1.60659	1.7867	1.55711	2.25217	2.58309	2.93145	-2.50901	-1.78005	-1.84405	2.4679	2.44801	0.881343	-0.900203	-1.99965	-2.50901	2.25161	2.20497	1.99442	2.75539	2.59478	2.55386	-2.50901	-2.50901	-2.50901	-2.50901	-2.50901	-2.50901	2.63959	2.87049	2.88301	3.14072	2.23636	2.59255	1.734	2.37636	0.85373	-2.53129	-1.23319	-1.81326	-1.49418	-2.53129	-1.39348	2.15771	2.49828	2.20393	2.1668	2.24677	2.5318	-2.06652	-2.53129	-2.37868	-1.7654	-1.83424	2.52861	2.76182	2.33486	-1.69866	-1.67941	-1.77908	2.23991	3.05561	2.38452	-2.53129	-2.53129	-1.17825	-2.53129	-1.31129	-2.53129	2.2052	2.36918	1.91235	-2.53129	-1.46365	-2.53129	2.67606	2.64314	2.81677	3.18058	2.78139	2.46002	1.63147	2.6602	3.32123	-2.53129	-2.53129	-2.53129	-0.999031	-2.53129	-2.53129
Lsat_1_v5_gn_1_40201	2.3029	2.09514	3.20096	1.92509	1.13719	1.79876	1.8318	2.29772	2.27189	2.17594	1.97243	2.36827	2.35637	2.44576	2.73183	1.60161	1.93158	1.27097	2.44847	2.01668	2.65206	1.78422	2.10387	2.6404	1.828	2.54296	2.19601	2.99402	1.98023	2.5416	3.11354	3.11131	2.96622	3.43137	2.47533	1.98029	1.54948	2.06507	1.57032	2.62101	3.05628	2.84205	2.76696	3.04607	3.51982	2.39347	2.46764	2.22955	2.96146	2.60115	2.10135	1.82993	2.05543	2.10972	2.69268	3.5419	2.5819	2.89946	3.19721	2.40778	2.55234	2.17565	1.67675	1.93247	1.35891	1.94989	1.79172	3.01475	1.99497	3.01054	3.11785	3.41413	1.62525	2.3339	2.24535	2.66644	1.9026	2.6663	2.17988	3.07468	2.72397	2.72607	2.70665	3.19901	2.25613	2.32438	2.9012	3.30776	2.83998	2.90067	3.01949	3.21546	2.52387	3.30809	2.76026	2.10507	2.29729	2.2462	3.09211	3.56751	3.39607	3.02393	3.26197	2.57227	2.43644	2.35116	2.26984	2.02969	2.22833	2.32256	2.46493	1.91344	2.77055	2.29111	3.03188	3.69733	2.25889	2.54791	2.2973	3.02719	2.81904	2.08647
Lsat_1_v5_gn_1_40220	5.26431	5.21135	4.52522	5.11203	5.51954	4.99631	4.88838	5.39371	4.81888	4.91267	5.1545	5.3755	6.14879	6.21619	5.6067	5.68241	3.64944	6.28264	5.68631	5.28988	4.91884	5.66272	5.74118	5.2983	5.48763	5.19344	5.82858	5.63631	5.56007	5.503	5.26534	5.75655	5.76233	5.55623	5.12466	5.45061	5.32804	5.62724	5.17587	5.93237	5.90974	5.62481	5.49342	5.09177	4.87013	5.60118	6.21746	5.97724	3.47309	5.45159	5.47302	5.48049	5.46117	5.34025	5.84859	3.6635	5.61226	4.88147	3.55485	5.84628	5.71778	5.77415	5.67773	5.71526	6.04854	5.59945	5.48585	5.79539	5.3901	6.24673	5.94298	6.42381	6.49896	6.2129	6.09351	5.64372	5.52296	5.73625	5.82302	5.57993	5.74838	6.14143	6.25437	6.03728	6.34822	5.96572	5.84252	5.60608	5.7526	6.04943	5.93765	5.98619	5.4772	5.54065	5.60063	5.78823	5.6253	5.98255	6.13077	5.98992	6.23906	5.6659	5.9504	5.88566	6.03341	6.69613	6.23931	5.64978	5.56803	5.5956	5.88	5.39774	5.6872	5.74819	5.71739	5.68417	5.86246	5.60975	5.95858	5.69296	5.44505	5.36206
Lsat_1_v5_gn_1_40241	5.50611	5.05221	5.29508	4.78879	5.22717	5.02205	5.49415	4.95178	5.56509	4.63593	4.76009	5.19084	5.61497	5.07003	5.2448	4.7164	5.13383	4.38909	5.28693	5.22432	5.31366	5.69089	5.8159	6.01498	4.65347	5.57207	5.33404	5.83206	4.9456	5.24239	5.55277	5.73123	5.54349	5.45691	5.56318	4.85661	5.03129	4.86278	4.50847	5.53838	5.65749	5.46265	5.3721	5.48872	5.36739	4.75592	4.59262	4.87892	5.50741	5.62502	4.76659	3.93609	5.23122	4.56575	5.30263	5.7425	5.82044	5.06209	5.46987	4.72136	5.32031	5.41796	5.17788	5.34813	4.03897	5.43577	4.54321	5.78988	4.68791	5.35185	5.73068	5.2177	4.60756	4.70456	4.41646	5.60714	5.36549	5.58692	4.75359	5.6051	5.11066	5.26945	5.09555	5.80004	4.80941	5.91009	5.79415	5.94804	5.65382	5.71663	5.60358	5.29425	5.73244	5.77236	5.6738	5.61229	5.85707	5.28648	5.69446	5.4399	4.93241	5.12079	5.73023	5.46427	5.86549	4.25792	4.65861	5.54383	5.24561	5.32242	5.31044	4.85427	5.89971	5.36914	5.54654	5.90683	5.73636	5.6554	5.15212	5.7804	5.95803	5.42822
Lsat_1_v5_gn_1_40281	8.66396	9.13772	7.98629	8.23481	8.93334	8.35919	8.90057	8.73283	8.59083	8.40877	9.22104	8.66963	8.09484	8.84711	8.98155	9.55867	9.05805	8.95778	8.57501	9.17994	9.30786	9.10195	8.77919	8.98985	9.51507	8.88057	8.59501	8.31447	7.51929	8.4754	7.6426	8.83202	8.50594	8.40063	8.60466	9.06718	9.19412	8.64459	8.71776	8.29209	8.62424	9.04093	8.03324	8.14726	7.4138	8.3203	7.9073	8.14834	9.07942	8.38101	9.2582	9.33687	9.32833	9.7266	8.74536	8.56855	8.60458	8.33681	7.91068	8.26778	8.52	9.13149	9.20521	8.75276	9.73055	8.69263	9.267	8.57905	9.30846	8.71997	8.63917	8.38068	8.83946	9.05958	9.37111	8.43048	9.14735	8.84571	8.80798	7.55893	8.01664	8.61681	8.49402	8.19362	8.40796	8.61692	8.38434	7.75568	8.20261	8.98128	8.87113	8.72305	8.76662	7.91432	8.54454	8.86502	8.98317	8.8589	8.63101	8.29292	8.73875	8.13604	8.40695	8.29823	7.33287	8.65822	8.81643	9.05155	9.18356	8.97995	9.06391	9.47929	8.85282	9.22756	8.45334	8.05179	8.76577	8.89706	9.19553	8.62616	8.59779	9.28452
Lsat_1_v5_gn_1_40301	3.57105	3.21414	2.90919	3.27549	3.30288	2.96128	3.33664	2.87422	2.90129	3.38709	2.96098	3.02183	3.09096	3.94033	2.89049	3.17616	3.04833	3.23964	2.72036	3.08242	3.42348	2.99713	3.66524	2.88935	4.07614	2.84809	3.40942	2.79376	2.82247	3.01454	2.88172	3.27046	3.07792	3.49136	2.85756	3.06307	3.29362	2.87467	2.7431	3.35625	3.31255	3.7155	3.31991	2.70859	3.47248	2.82129	3.18616	3.68615	3.00624	3.33217	3.69631	3.21967	3.11385	3.18971	3.29819	2.289	2.87671	3.13288	3.1183	3.45775	2.82492	3.63637	3.79151	3.81109	4.80319	3.08347	3.90446	3.41888	4.07707	3.90848	2.97726	3.88633	4.2828	4.2674	4.34455	3.18628	3.54764	3.05079	4.00723	2.58765	3.05925	3.38267	3.52121	3.46991	3.605	3.1147	3.00199	2.5272	2.96884	3.57599	3.36967	3.4984	3.30635	2.7226	3.34672	3.81468	3.64676	3.53621	3.91821	3.06352	3.41725	2.7073	3.43236	3.06329	2.70729	3.45676	4.26763	3.31447	3.97914	3.66505	3.84414	4.34107	3.69257	3.89241	3.0828	3.22169	3.82616	3.76292	3.8841	2.24972	2.25903	3.61919
Lsat_1_v5_gn_1_40321	7.21626	6.82221	5.28621	5.66052	7.30411	5.94266	6.30013	7.0603	6.10014	5.7459	6.69572	7.26151	7.56944	7.50839	7.57092	7.96726	5.89021	7.43818	7.44087	7.14949	6.58304	7.76333	7.42914	7.03696	7.63275	6.64468	7.11676	7.16695	6.9214	7.43519	6.42334	7.2634	7.16784	6.10461	6.22229	7.02283	7.04599	6.38869	7.46961	7.49256	7.26966	6.87956	6.54635	6.27	5.34456	7.04148	7.63019	7.48271	6.47107	6.83972	7.40636	7.49969	7.00195	7.24699	7.2708	5.30775	7.1401	6.15272	5.42842	6.78537	7.59891	7.63995	7.67221	7.34564	7.36193	7.24619	7.26849	7.27583	7.22506	7.67107	7.53919	7.22131	7.53911	7.45968	7.60241	6.99652	7.50006	7.16554	7.3976	6.82242	7.66864	7.18664	7.58596	7.04577	7.43014	7.50344	7.0647	7.04463	7.13377	7.20245	7.30808	7.07189	6.52955	6.2083	7.15096	7.26925	7.1698	7.92396	7.2658	6.39664	8.08599	7.33802	7.22132	6.9788	7.54419	8.28913	7.55925	7.05658	7.02784	6.91245	7.54878	7.80516	7.40416	7.22806	7.28431	6.82891	6.83139	6.92933	7.10827	6.58252	6.9307	7.18115
Lsat_1_v5_gn_1_40420	0.449296	0.119184	0.186263	-1.06642	-0.732764	-0.414649	-1.3173	-0.682809	-0.558948	-0.215188	-1.78951	-0.231151	-0.333118	-1.65211	1.52528	-1.11532	-0.299543	0.372346	-0.104158	-0.622249	0.681658	-0.148733	-0.731719	0.576174	-0.468062	-2.50901	-0.312638	0.575177	-1.57305	-1.84506	0.160699	-0.966832	0.103538	-0.657976	-0.2784	-0.793996	-0.814162	0.684739	1.38981	0.0791129	0.532213	-0.00204825	-2.50901	-0.979985	1.36889	0.901895	0.668111	0.275222	1.0979	-0.103051	-0.389123	-1.60257	-0.938294	-1.69321	-0.824405	1.15325	0.937282	-0.0560239	1.3086	1.13184	-0.786828	-1.89144	-2.53129	-1.98734	-1.27866	-1.96096	-1.2936	-2.0374	-2.53129	-1.60997	-1.50595	-0.0680483	-0.475975	-2.53129	-1.39348	-2.53129	-1.91911	-2.53129	-0.274544	0.172875	-1.89425	-2.53129	-1.14129	-0.919606	-1.26776	-1.36626	-2.53129	-0.975745	-0.876626	-2.53129	-2.53129	-0.386642	-1.22925	1.22377	-1.4455	-1.86935	-0.703375	-1.17825	-2.53129	0.842513	-1.6052	-1.01872	-2.06014	-1.02837	-1.38614	-0.10261	-1.75953	-1.18578	-1.9876	-0.993531	-2.53129	-1.57196	-0.715258	-1.85924	-2.53129	0.505207	-2.53129	-1.76746	-2.53129	0.165334	0.427302	-1.83548
Lsat_1_v5_gn_1_40460	0.850947	0.119184	-0.898411	-1.61445	-1.82524	-2.50901	2.39283	-0.682809	2.27189	0.399014	0.621816	0.763245	-2.50901	-0.729359	1.26051	-2.50901	1.23824	-1.57561	0.301256	0.875474	2.23224	0.781741	0.541222	2.97802	0.787636	0.965001	-1.22609	2.22696	-2.50901	-1.84506	-0.948204	1.55114	-0.313322	0.767777	2.33396	1.61512	0.329523	1.73357	-2.50901	0.75312	0.473421	1.0909	-0.6669	-1.69806	0.728514	-2.50901	-1.99965	-1.45891	0.610176	-0.66908	-2.50901	-2.50901	0.559567	-2.50901	-1.00036	2.31892	1.327	2.1949	1.49861	0.715142	-0.0199746	-1.11202	1.10112	0.0626678	-2.53129	0.0168142	1.03743	2.75285	1.34112	-2.53129	1.97614	-1.81326	-1.49418	-0.071007	0.276542	0.423682	1.18646	-0.910509	-2.53129	0.0215224	-2.53129	-0.994999	0.147375	2.17002	-1.7654	0.319089	2.01684	2.69854	2.25747	-0.48735	0.0119754	-0.921012	2.1646	3.18961	2.38452	0.75161	2.36062	-1.17825	0.464396	3.11632	-0.194862	1.20797	2.08688	2.16606	-1.38614	-2.53129	-2.53129	1.14857	1.20832	1.69871	0.0650609	-0.274997	2.67527	2.35038	2.36944	3.72374	-1.95224	1.72782	-0.147869	1.03418	2.52073	-1.0156
Lsat_1_v5_gn_1_40481	7.40877	6.62876	5.61837	7.05506	5.80163	6.93722	7.77415	6.39069	6.2953	7.66647	6.94617	7.42585	6.01958	5.96621	7.04051	7.33818	6.39015	6.53969	6.13359	6.62822	7.14626	7.68339	6.3562	8.08971	7.3939	5.03188	5.1722	5.56229	3.86923	4.72005	4.44924	5.88183	5.67366	6.11736	6.96365	7.3566	6.93451	5.64386	6.36806	4.6085	6.14219	7.66183	4.61052	4.92243	5.12485	7.39242	6.414	7.23775	6.82365	6.80505	8.17047	6.43602	5.11713	6.42722	7.60747	8.44085	7.94228	6.68304	6.38512	7.36717	5.38023	7.35692	7.60949	7.00838	8.79478	6.711	9.44094	7.58103	10.1703	8.21378	6.19303	6.88789	8.27836	8.44855	8.06303	6.0557	6.31023	5.09926	6.48407	3.70357	5.45818	4.65672	6.14431	4.90925	7.07966	6.63296	5.00701	-0.975746	4.26317	7.37322	7.81303	6.95008	6.41847	4.76262	6.91135	8.38429	8.93554	7.65135	8.35568	5.58517	7.6641	4.50588	6.16036	4.89757	5.69308	8.10668	8.61416	6.60181	7.61391	6.97672	5.888	7.4974	7.25149	8.18002	6.6574	5.13416	8.63795	8.99454	9.59109	4.30846	4.32331	7.54352
Lsat_1_v5_gn_1_40580	2.59968	2.43582	2.28276	2.21446	2.64322	2.37852	2.19379	2.99245	2.22061	1.78838	2.16864	2.79462	3.1083	2.42677	3.08355	2.41201	2.32118	2.2126	2.97697	2.71687	2.30354	2.53336	1.78475	2.8588	2.39756	2.58688	2.65171	2.82258	2.98767	2.98384	2.97896	1.93707	2.67286	2.4517	2.77893	2.64891	2.45456	3.02841	2.87254	2.54529	2.76909	2.64261	2.23802	2.61806	2.50294	2.96227	3.27753	2.99666	2.29668	2.93621	2.19694	2.4119	2.14284	2.19636	2.83057	1.39717	2.89328	2.71598	2.77337	2.83573	3.36423	3.00678	2.93943	3.18578	0.947878	3.24474	3.14616	3.37044	2.70667	3.40115	3.65781	3.22051	2.12398	2.92094	1.7902	3.46232	2.73654	2.78091	3.38055	4.0606	3.81479	3.3378	3.22215	3.44657	2.80195	3.09459	3.06547	3.79303	3.30894	1.65302	2.62285	2.66875	3.1365	3.89331	3.20202	2.90848	2.71582	2.36392	3.22696	3.71123	3.241	3.80924	3.25221	3.56764	3.68022	3.43163	2.92567	3.04614	3.14767	2.86646	2.49478	2.14422	2.99585	2.51486	2.89936	3.62473	2.23291	2.3227	2.50648	3.79741	3.71848	3.10379
Lsat_1_v5_gn_1_4060	3.02288	2.78455	2.6014	1.92509	2.56747	2.06948	2.79575	2.62507	2.97237	1.54533	2.30645	3.08067	2.54646	2.50128	3.14781	1.45886	0.535399	3.23964	2.97697	2.7341	2.91748	2.55969	2.19627	3.20074	2.27124	2.4607	2.66555	3.52194	2.96267	3.05074	3.78598	2.86747	2.98272	2.83256	2.98126	2.22269	1.50021	3.22323	1.96386	2.29092	2.68089	2.29495	3.21091	3.62077	3.79465	1.67744	1.7224	2.01134	1.8536	2.80202	2.32941	3.24326	3.02461	3.12493	2.54021	1.6535	3.22319	3.21661	2.12431	3.19452	3.47924	2.6673	2.98739	3.09933	1.0611	3.89248	2.21319	4.15603	2.39427	2.7032	3.27293	3.35243	2.62736	2.15621	1.62304	3.8356	3.9909	2.94715	2.64949	4.7157	2.90133	3.30802	3.54451	3.60957	2.9646	3.39077	4.30839	5.01455	4.04665	2.73491	3.68285	2.14888	3.57544	4.68051	3.99111	3.83519	3.22139	2.60616	2.90811	4.12657	2.62471	4.69927	4.55801	3.89673	3.9321	1.29165	1.94254	3.46138	3.12496	2.82528	3.337	3.06028	3.75215	3.11968	4.08682	3.99494	2.60115	2.17622	1.89909	3.20415	3.45131	3.17282
Lsat_1_v5_gn_1_40601	-2.0691	-2.50901	-2.50901	-0.534425	-2.50901	-0.714763	-2.50901	-2.50901	-1.53825	-0.850816	-1.32503	-2.50901	-2.50901	-2.50901	-1.87724	-1.88374	-2.50901	-2.38564	-2.50901	-2.50901	-2.50901	-0.850273	-2.50901	-2.07716	-1.10903	-1.65069	-2.08174	-1.65583	-1.83632	-1.53179	-2.50901	-0.688018	-2.50901	-1.72985	-2.50901	-2.50901	-1.08608	-0.353531	-1.06333	-2.06744	-1.51902	-2.50901	-2.50901	-2.50901	-1.24192	-2.50901	-1.32615	-2.50901	-1.08081	-2.50901	-2.50901	-2.50901	-2.50901	-2.50901	-1.71144	-1.05006	-1.72291	-1.83389	-1.52024	-2.50901	-1.51542	-0.70873	-0.524327	-0.95692	-0.306037	-0.964495	-1.24785	-2.53129	-2.53129	-0.396771	-1.50595	-1.33602	-2.53129	-0.830128	-0.677556	-1.55685	-2.53129	-1.76444	-2.53129	-0.845083	-1.35928	-1.47019	-2.53129	-2.53129	-0.941705	-1.77165	-1.92644	-0.664551	-2.53129	-2.53129	-2.53129	-1.396	-2.53129	-0.313457	-2.53129	-0.755033	-2.53129	-2.53129	-1.4794	-1.01465	-1.68207	-2.14297	-1.71541	-1.49243	-1.38614	-2.53129	-0.78888	-2.53129	-1.21615	-1.7514	-1.37708	-1.00081	-1.19423	-2.53129	-1.7217	-1.40307	-2.53129	-1.76746	-0.998739	-0.736658	-0.775799	-1.20593
Lsat_1_v5_gn_1_40641	7.51284	7.80889	8.08863	8.15609	7.62221	8.1619	7.5122	7.46929	7.90258	8.208	7.72967	7.33046	7.73765	7.46483	7.60494	7.65775	7.93909	7.97213	7.70627	7.74798	7.75812	7.68007	7.61115	7.29426	7.63208	7.7373	7.56511	7.4705	7.80038	7.88641	7.80003	7.3733	7.38726	7.4968	7.5988	7.49058	7.57004	7.68892	7.86281	7.55798	7.66145	7.83495	7.57197	7.7794	7.83572	8.33009	8.23713	8.16394	7.78366	7.78421	7.88838	8.08744	7.91045	8.07083	7.54272	8.0939	7.47644	7.50022	7.74563	7.9612	7.41292	7.70415	7.4816	7.66346	7.91313	7.69983	7.37952	7.3173	7.51299	7.18043	7.19025	7.33011	7.72929	7.45648	7.73629	7.37501	7.45416	7.61719	7.79869	7.00248	7.69012	7.62947	7.47273	7.42932	7.80238	7.70188	7.33162	7.14608	7.32045	7.65119	7.63955	7.62931	7.65944	7.49688	7.31213	7.52493	7.5722	7.60305	7.73536	7.76201	7.61278	7.37005	7.42573	7.52001	8.17461	8.25104	8.20069	7.73238	7.67499	7.67661	7.94932	7.86198	7.74864	7.66085	7.25947	7.30271	7.93069	7.53724	7.77561	7.76423	7.79693	7.85978
Lsat_1_v5_gn_1_40680	3.22962	3.16006	2.62971	3.18263	3.42237	3.18282	3.30405	3.24473	3.3017	3.22019	3.2806	3.82868	4.18625	3.70838	3.69123	3.33448	2.62763	3.86394	3.66712	3.37382	3.04778	3.52671	3.45688	3.38716	3.36457	3.8866	4.09137	3.64612	4.30356	4.50206	3.77699	3.21933	3.62158	3.34729	3.13834	3.15688	3.27909	3.64254	3.6854	3.86605	3.74417	3.41518	3.61552	3.69646	2.97447	4.18526	4.34054	4.20324	3.02813	3.5053	3.57701	4.206	3.78272	3.80039	2.84366	2.16268	2.66144	3.31107	2.93312	3.35814	3.94689	3.84462	3.55377	3.79472	3.35319	3.30777	3.40983	3.74945	3.39545	3.78446	3.7851	3.9502	4.06479	4.03007	3.68261	3.85237	3.61378	3.96445	3.65464	3.90622	4.34617	3.85863	3.86447	4.18065	4.32505	3.74309	3.87557	3.95882	3.78404	3.68608	3.55197	3.4984	3.60581	4.17106	3.85253	3.68513	3.32028	3.86386	3.97893	3.9403	4.06657	4.17565	3.88139	4.02035	4.66251	4.51878	4.14328	3.57332	3.61902	3.52076	4.10428	4.00176	3.85356	3.39772	3.82796	3.91925	3.30918	2.63461	3.01923	3.76494	3.73916	3.38756
Lsat_1_v5_gn_1_40700	-2.0677	-2.50901	-2.50901	-2.50901	-1.82232	-2.50901	-1.79172	-2.50901	-1.72742	-0.2113	-0.949912	-1.2173	-1.38701	-2.50901	-1.87488	-1.44494	-1.48022	-2.50901	-2.50901	-1.97158	-1.26865	-0.888048	-0.806116	-2.16536	-1.47896	-1.95701	-2.50901	-2.50901	-2.50901	-2.50901	-2.50901	-1.16252	-1.48638	-2.50901	-2.50901	-1.56848	-2.50901	-2.50901	-2.50901	-2.06568	-2.50901	-0.763278	-1.90531	-1.69368	-2.50901	-1.75213	-0.263328	-2.50901	-2.50901	-1.99076	-1.63052	-1.59906	-2.50901	-2.50901	-1.70733	-1.38858	-2.50901	-1.58459	-2.50901	-2.50901	-2.05157	-1.88787	-0.509626	-1.59068	0.329012	-2.53129	1.12088	-2.53129	-0.474332	-2.53129	-2.53129	-2.53129	-1.49201	-1.43918	-0.762925	-1.55045	-1.91622	-1.65447	-2.53129	-2.53129	-2.53129	-1.1908	-1.90503	-1.77096	-1.76381	-2.53129	-1.49584	-2.53129	-2.53129	-1.16871	-1.33078	-1.28145	-1.54592	-2.53129	-1.88612	-0.355584	-0.980685	-2.53129	-1.90886	-1.47932	-1.99268	-2.13852	-1.70186	-2.07442	-2.20964	-2.53129	-2.53129	-1.93185	-1.59191	-1.82103	-1.82228	-2.53129	-2.53129	-1.39929	-2.53129	-2.53129	-2.53129	-1.8848	-0.13356	-2.53129	-2.53129	-2.14133
Lsat_1_v5_gn_1_40720	4.35936	4.32852	3.75759	4.25095	4.12364	4.09796	4.37982	4.38127	3.93256	3.95335	4.1798	4.03618	3.63639	4.11659	4.00055	4.5385	4.48374	4.34438	4.12579	4.24016	4.27638	4.58826	4.43585	4.36517	4.40285	4.3478	4.16409	4.08164	3.90829	4.67437	3.75885	4.28239	4.44262	4.24469	3.64425	3.78785	4.15098	3.9132	4.01122	3.65892	4.1388	4.20026	4.40937	3.97702	3.88783	4.38215	4.19579	4.12764	4.23579	3.97605	4.14292	4.69522	4.45842	4.67539	4.07932	4.11959	4.07804	4.07863	3.99425	3.90868	4.61888	4.45904	4.55929	4.41979	4.60475	4.09723	4.41402	4.12133	4.13785	3.76818	4.21892	3.84213	4.59675	4.69375	4.78577	3.89346	4.35551	4.51492	4.33775	4.02041	4.39308	4.14262	4.2014	3.96212	4.47406	4.0636	4.18519	4.20612	4.44648	4.84857	3.99145	4.71897	3.95934	4.29544	4.29213	4.26361	4.25036	4.21667	4.05341	4.2779	4.30683	4.64485	4.42075	4.36052	4.1293	4.74982	3.893	4.03095	3.94246	4.17496	4.34798	4.45291	4.39961	4.3929	4.06799	4.36414	4.73178	4.2668	4.38373	4.66091	4.43009	5.02227
Lsat_1_v5_gn_1_40801	2.04281	2.20605	2.38595	2.40783	2.37352	2.37928	2.19379	2.64584	2.51349	2.44179	1.93006	1.60874	2.54646	1.52765	1.97828	2.53572	2.1835	2.35904	2.03561	1.80469	1.90552	2.12177	2.00514	2.00984	1.62966	1.50602	1.93611	1.79125	2.38651	2.5416	2.81305	2.00199	2.07723	1.54805	2.00136	2.09308	1.16302	2.6297	1.96386	1.81136	1.97429	1.40293	1.85896	2.55439	2.69399	2.45839	2.34627	2.25819	1.94845	2.56477	1.83034	2.05992	2.40101	1.96916	1.90376	2.68336	1.63352	1.84105	2.95923	2.50412	1.77655	1.78902	1.99492	1.90221	2.163	2.61542	2.2845	2.06978	1.44098	2.3993	1.90892	1.98773	1.53753	2.3339	1.62304	2.37302	2.03724	2.25349	1.87166	2.51866	2.44746	2.0873	2.33134	1.85245	2.06049	1.93602	1.47803	2.81774	1.58379	2.51389	2.12093	2.06973	1.96044	2.33307	1.94951	2.5884	1.79975	1.4476	1.26354	2.02948	1.84739	1.96827	2.01716	2.03817	2.27921	1.68097	2.26984	1.99795	1.99035	1.83809	1.42399	1.71236	1.78401	1.91277	2.12416	2.16583	1.87799	1.15419	1.58505	1.80216	1.74787	1.78366
Lsat_1_v5_gn_1_4081	0.635263	0.119185	1.07035	0.112577	0.181855	0.554205	1.06581	0.601698	0.387028	2.17594	1.41941	0.900238	-0.533669	1.02017	0.610751	0.500432	0.706018	0.182223	1.04429	0.444275	1.52285	0.23196	0.227576	1.41424	-0.143445	0.773854	0.242283	1.00443	-0.0324227	1.45541	0.546393	0.838545	0.326711	0.632219	2.06985	2.14633	1.96708	2.25012	0.653231	0.999976	0.588703	0.386447	0.927189	1.31895	0.881342	0.0315326	-0.242736	-0.434498	1.25461	-0.358482	-0.69756	0.490152	1.17167	0.462293	1.1281	2.97406	1.44409	1.40011	0.369024	0.544384	0.406113	-0.838568	-0.817487	0.444955	-0.167212	0.429985	0.5511	0.381698	0.336215	-0.0799542	0.31924	1.04932	-0.897054	-0.0710058	0.276542	0.814443	0.539078	1.12661	1.23393	1.62858	0.927135	0.808174	-0.119295	1.20602	-0.15209	0.319089	1.38155	1.01307	0.968592	0.60773	0.19857	0.672292	1.79461	1.36505	0.615658	0.914638	0.471078	-0.49251	0.464397	0.906739	-0.329515	0.9128	1.3663	1.00949	0.585413	-0.430983	0.0419595	1.02801	0.265736	0.215085	1.02035	-1.00081	0.765005	0.591944	1.33531	1.8767	0.844923	1.23041	1.06225	2.54097	1.66701	2.45418
Lsat_1_v5_gn_1_40820	-0.435929	0.119183	-0.606596	-0.359692	-1.01383	-0.161922	-0.0509402	-0.0280109	-1.72998	-0.215188	-0.222222	-0.740936	-1.84321	-1.36059	-2.50901	-0.0921663	-1.48347	-1.57561	-0.670063	-1.58351	-0.617547	0.339394	-1.12024	-1.891	-0.662629	-1.25873	-0.85368	-1.89139	-1.96642	-1.84506	-1.52709	-0.966832	-0.901936	-1.05568	-1.43314	-1.26425	-0.211672	-2.50901	-0.400181	-0.698946	-0.524056	-0.158884	-1.15783	-0.802772	0.012759	-0.35797	-0.685045	0.0315204	-1.24718	-1.06543	-1.09039	-0.837241	-0.35572	-0.245568	-1.00036	-1.84632	-0.300479	-1.19181	-1.37748	-0.463123	-0.786828	0.608557	-0.268134	-0.458944	0.685393	-0.395737	1.33484	0.216161	1.11791	-1.05222	-0.687867	-0.247484	-0.897054	-1.44327	0.504822	-0.980505	-0.470767	-0.910508	-0.715954	-0.445463	0.0527492	-0.995	0.0201931	-0.76628	-1.26776	-1.36626	-0.486933	-2.12721	-1.08832	-1.1741	-0.454259	0.308532	-1.95734	-0.906674	-1.88857	-0.363533	-0.703376	-0.242569	-0.281428	-0.558664	0.146934	-2.53129	0.232793	-0.555056	-1.38614	-1.46365	0.203981	0.0863274	-0.813867	-0.470418	-0.998808	-0.0147631	0.0637898	-0.543354	-0.888377	-1.4551	-0.223594	0.187665	0.341847	-1.12212	-1.82197	-1.83549
Lsat_1_v5_gn_1_40861	NA	NA	NA	NA	NA	NA	NA	NA	NA	NA	NA	NA	NA	NA	NA	NA	NA	NA	NA	NA	NA	NA	NA	NA	NA	NA	NA	NA	NA	NA	NA	NA	NA	NA	NA	NA	NA	NA	NA	NA	NA	NA	NA	NA	NA	NA	NA	NA	NA	NA	NA	NA	NA	NA	NA	NA	NA	NA	NA	NA	-1.41004	-1.11202	-1.19777	-0.309829	0.453066	-1.2358	-2.53129	-1.13461	-2.53129	-2.53129	-1.92938	-2.53129	-2.53129	-1.44327	-1.39348	-2.53129	-2.53129	-2.53129	-1.35515	-1.80967	-2.53129	-2.06652	-2.53129	-1.77823	-1.7654	-2.53129	-2.53129	-2.53129	-2.01558	-2.53129	-2.53129	-1.77908	-1.95734	0.579718	-2.53129	-2.53129	-2.53129	-1.70165	-1.4794	-1.91607	-2.53129	-2.53129	-2.53129	-1.46056	-2.04185	-2.53129	-2.53129	-1.93318	-2.53129	-0.993531	-1.82558	-1.57196	-1.82617	-2.53129	-1.6444	-1.11841	-1.54017	-2.53129	-1.49255	-1.12212	-1.64633	-1.83548
Lsat_1_v5_gn_1_40881	-2.50901	-1.78846	-0.363992	-0.104318	-1.01382	-1.64698	-0.0509402	-0.90645	-2.50901	-0.660069	-2.50901	-2.50901	-2.50901	-1.65211	-2.50901	-1.44896	-1.90697	-1.01354	-1.99342	-2.50901	-2.50901	-1.90794	-2.50901	-2.16716	-1.9057	-1.56847	-1.22609	-2.50901	-1.96642	-2.50901	-2.50901	-0.966832	-1.49239	-0.493875	-2.05554	-1.57302	-1.86806	-1.11396	-2.50901	-2.06744	-2.09897	-2.50901	-2.50901	-2.04729	-2.50901	-1.75344	-1.99965	-1.12717	-2.50901	-2.50901	-1.63193	-2.50901	-1.93115	-1.17527	-2.05579	-2.50901	-1.94055	-1.83389	-2.02671	-2.50901	-2.53129	-2.53129	-1.71565	-2.53129	-1.27866	-2.53129	-2.53129	-2.53129	-2.53129	-2.53129	-2.53129	-2.53129	-2.53129	-0.830128	-2.53129	-0.760586	-1.91911	-1.11968	-2.53129	-2.12582	-2.53129	-1.19765	-2.53129	-1.77823	-1.26776	-1.83424	-2.53129	-2.53129	-2.53129	-1.69866	-1.14741	-2.53129	-2.53129	-2.53129	-2.53129	-2.53129	-2.53129	-2.53129	-2.53129	-2.53129	-0.478042	-2.53129	-2.53129	-2.08045	-1.67706	-1.46365	-1.75953	-1.51161	-1.9876	-1.82246	-1.82558	-2.53129	-2.53129	-1.40255	-2.53129	-2.53129	-1.95224	-1.76746	-1.92038	-2.53129	-2.25428	-1.83548
Lsat_1_v5_gn_1_40980	3.07741	3.21414	3.44353	3.78219	3.36386	3.43355	3.43019	3.64622	3.39089	3.69783	3.13896	3.3908	3.30158	2.97647	3.57918	3.22109	3.24111	3.62321	3.98849	3.54957	3.21738	3.4328	3.27814	3.4751	3.21671	3.40487	3.20795	3.52782	3.63782	3.59515	3.4664	2.81334	3.19581	3.45165	3.34591	3.89285	3.55717	3.42901	3.28124	3.4915	3.37008	3.52238	3.22499	3.70382	3.76549	3.0279	3.13821	2.927	3.47309	3.39567	3.32528	3.71766	3.85353	3.56017	3.11598	3.79706	3.36656	3.65514	3.72428	3.74086	2.96924	3.22428	3.30781	3.18978	3.01191	3.69174	3.06973	3.39001	3.23777	2.89533	3.59504	3.22051	3.15525	2.80512	2.76937	3.51593	3.17664	3.41362	3.46838	3.35352	3.5361	3.12442	3.26485	3.46217	3.38841	3.28341	3.18462	3.42506	3.24251	2.79231	2.96908	3.19696	3.58563	3.59301	3.55174	3.42597	3.55498	3.066	3.19806	3.47506	3.41725	3.3605	3.36846	3.28611	2.98701	2.88312	2.4093	2.81061	3.28585	3.07117	3.48497	3.03174	3.41138	3.66616	3.56695	3.65951	2.87758	3.04661	2.84707	3.54993	3.53116	3.20672
Lsat_1_v5_gn_1_41000	5.63167	5.88852	5.55704	6.11466	5.9507	5.79373	5.7484	6.33103	5.6828	6.10332	6.31636	5.59323	6.26738	6.02423	5.58366	6.37164	5.95723	6.35203	5.7423	5.70037	5.8022	5.96699	5.84474	5.42516	6.32164	5.96417	5.93928	5.52601	6.2939	6.04407	5.95056	5.60148	5.68126	5.4867	5.32476	5.97689	5.98998	6.00714	5.9156	6.19273	5.87893	5.95172	6.08425	5.77021	5.44609	6.42469	6.1765	6.40308	5.71727	5.82281	6.1709	6.22262	6.12067	6.31309	5.61471	5.49632	5.2225	5.46099	5.49463	5.81845	5.4196	5.63532	5.92879	5.42994	5.99544	5.4771	6.34186	5.07236	6.1421	5.89221	5.27027	5.95371	5.81323	5.88232	6.2033	5.77704	5.58748	5.61467	5.78931	5.76108	6.27389	5.3273	5.44417	5.17612	6.006	5.24783	5.47861	5.32138	5.53858	5.67146	5.46947	5.57784	5.44117	5.17616	5.26039	5.76437	5.57279	5.92305	5.75275	5.36781	6.16272	5.83882	5.4833	5.66526	5.80908	6.35221	6.66342	5.64722	5.47093	5.66901	5.51022	5.87426	5.43426	5.60646	5.51213	5.04271	5.21253	5.1809	5.58106	5.32442	5.35628	5.37517
Lsat_1_v5_gn_1_4101	3.70868	3.51632	4.49476	4.25095	4.12364	4.33202	4.01738	4.04841	4.13203	4.13325	4.05718	3.61638	3.33141	3.79239	3.61371	3.57267	4.14845	3.79916	4.21643	4.20968	4.17862	4.07742	4.21067	4.12609	3.3899	4.07117	3.87322	3.95638	3.59057	3.54527	3.99416	3.4934	3.44235	3.85328	3.92254	4.10274	3.60456	4.27508	3.38134	3.74266	3.79907	3.86557	4.18999	4.12132	4.03359	3.72626	3.60308	3.47054	4.07691	3.72725	3.59467	3.58544	4.30896	3.72952	3.79926	4.72226	4.09962	4.31353	4.65999	4.13619	3.56435	3.31105	3.43603	3.83532	3.01191	4.54881	3.44137	3.74185	3.37034	3.06486	3.81295	3.47329	3.09507	3.15973	3.15295	4.01013	3.90546	3.81053	2.92256	3.76443	3.67273	3.52955	3.35985	3.63044	3.605	3.93775	3.73623	4.24493	3.82245	3.2674	2.89	3.55762	4.02073	3.97007	3.56363	3.70754	3.45696	3.50238	3.73925	3.93597	3.3637	4.23416	3.78679	3.66377	4.2132	3.55312	3.38561	3.52958	3.45163	3.6898	3.91892	3.49594	4.06568	3.5697	3.87205	4.34725	3.51725	3.3835	3.23023	4.39798	4.49946	4.0788
Lsat_1_v5_gn_1_41060	1.80501	0.513527	0.694996	0.876351	0.826561	0.0530623	0.502356	-1.17123	0.51952	-0.660069	-0.427306	0.52977	0.946417	1.02017	1.37231	0.174692	0.341861	-0.036815	0.387014	0.811979	0.681656	1.78422	1.4514	2.31232	-0.468061	-0.599143	1.55848	2.21242	0.18675	-1.04788	0.546392	1.21771	1.2765	1.21003	0.994504	0.956336	0.438148	0.0492365	0.542276	1.49455	1.13546	0.944371	0.439942	0.765278	1.81085	0.192844	-0.121038	0.665723	1.39595	2.18806	1.06102	0.490151	0.173323	0.315182	0.993631	1.91093	2.11533	1.18415	2.39685	0.86781	1.56152	1.42405	1.26794	1.20908	-0.167212	1.23493	-0.187986	2.11751	0.112184	0.905976	2.27201	1.04932	-0.897054	-2.53129	0.00522381	1.74168	0.120766	0.145897	0.0629787	0.893033	0.297834	1.30699	0.738372	1.85244	-0.360701	1.71774	0.326648	1.1647	0.59545	0.60773	0.19857	1.34521	0.9619	1.82252	1.53183	1.67553	1.84474	0.83705	1.371	1.81992	0.504492	0.692028	1.96873	0.46325	1.46367	0.585077	-2.53129	1.86348	1.5961	1.17525	0.940559	0.565518	1.7376	1.15429	2.54311	2.91746	1.73722	1.87755	0.623851	0.567928	0.679004	0.186374
Lsat_1_v5_gn_1_41100	5.64978	4.2444	4.40752	4.2279	5.12518	4.61173	4.98405	5.00901	5.21059	4.27626	5.43768	5.73965	5.72304	5.33486	5.44987	4.44691	4.61273	3.95596	5.07072	5.00762	4.79235	5.22854	5.2149	5.8403	4.99624	5.36719	4.9784	5.78617	5.67097	5.56376	5.5262	5.13676	5.35043	4.76569	3.56737	3.06307	2.67048	4.27508	4.95	5.7471	5.69496	5.40077	5.73154	5.53893	5.23888	4.83139	5.01723	4.93322	5.09552	5.0525	4.65318	4.5131	4.42974	4.34649	4.91631	4.26502	5.6309	5.79647	5.66095	5.20261	5.01333	4.63193	4.74759	4.65571	3.4192	4.27025	4.58618	5.6508	4.39604	5.01498	5.65321	5.30985	3.62841	4.39307	3.93849	5.18886	4.53123	4.83103	4.59353	6.22455	5.3805	4.57947	4.76458	5.14745	4.90001	5.05146	5.11222	6.28243	5.62151	4.38138	4.31781	4.56152	5.15325	5.68409	5.11033	4.91095	4.75932	4.57509	4.94514	5.25069	4.97589	5.50378	5.47899	5.15047	5.47019	4.71899	4.59429	4.62647	4.62743	4.57108	4.37858	4.15515	5.26869	5.14895	5.99167	6.33546	4.46226	4.87738	3.99553	5.26271	5.12758	4.81809
Lsat_1_v5_gn_1_41141	0.187451	0.72696	1.00345	0.441209	1.06497	0.925432	0.0534997	-0.0280117	0.24113	-0.215188	0.621817	0.294428	0.427781	0.598368	0.0627008	0.0474245	0.706018	-0.429687	0.555148	-0.308195	0.370604	-0.0103697	0.664555	0.578036	0.0744633	0.846575	0.857866	0.768131	0.773854	1.32813	0.706402	0.320827	0.519941	0.949863	0.912481	0.695567	0.584038	1.30244	0.422073	0.956974	0.392209	0.268204	1.05281	1.2402	1.27058	1.37519	0.283408	0.892987	0.211703	0.668365	0.841932	1.29649	0.759397	1.29056	0.834779	0.643946	0.616483	0.96924	0.982317	0.544384	0.709765	-0.0809846	0.439697	1.10666	0.176009	1.17442	-0.395253	1.53563	-0.153146	0.535279	0.927154	0.569218	0.856766	-1.44327	0.276542	0.98754	1.12731	0.712519	1.09367	1.04737	1.01399	0.808174	0.738372	1.06554	1.30745	1.19302	0.671992	1.3772	0.971765	-0.237146	1.44185	0.843087	0.816421	1.58178	0.984597	0.567784	0.67209	0.851833	0.631927	1.21358	0.58157	0.88531	1.851	0.983415	1.28368	1.54479	1.5185	0.0418518	0.474871	0.677883	0.529483	1.39149	0.617863	0.380729	1.62127	1.65681	1.03735	0.476202	0.397327	-2.53129	-2.53129	-2.53129
Lsat_1_v5_gn_1_41201	4.08378	4.20042	2.99874	3.96059	4.29782	3.01353	3.43019	4.20355	3.33804	2.86034	3.79915	4.21099	4.26567	4.52202	4.39407	3.96486	3.21308	4.28648	4.14438	3.80737	3.87743	4.18216	3.81848	3.9662	4.25218	4.23479	4.33582	4.15949	4.71832	4.63319	4.38564	4.09497	4.72838	4.27913	3.93278	4.07554	4.06042	4.35799	4.61512	4.33035	4.13406	3.86557	3.81492	4.39562	3.30691	4.25087	4.81096	4.67627	3.42442	4.17015	3.69632	4.82207	4.27066	4.52448	4.24635	3.01119	4.17948	3.97665	3.71664	3.94346	5.02838	4.68162	4.46796	4.93887	4.10061	5.07564	4.34898	4.77777	4.43289	4.86231	4.51292	4.52629	4.37426	4.22296	4.17247	4.36007	4.34257	4.60281	4.83295	5.1003	4.98506	4.8268	4.82149	5.01618	4.7651	4.60664	4.65126	4.87583	4.86602	4.59804	4.83668	4.70362	4.19727	4.68295	4.72708	4.80058	4.26699	4.60728	4.5923	4.81445	4.98301	5.43239	4.96218	4.70041	5.11925	4.80956	4.4483	4.31482	4.6228	4.60401	4.79062	4.58644	4.43639	4.18882	4.72613	4.99796	4.32756	3.89758	4.18105	4.37825	4.72395	4.37559
Lsat_1_v5_gn_1_41340	1.13038	0.78564	0.725805	1.5734	1.29261	0.518242	0.884138	1.69753	1.55721	1.16592	1.7421	1.32403	2.42754	3.0416	1.42312	0.269677	-0.75701	1.76614	1.17392	1.57501	0.0107021	1.22439	2.40541	1.47271	2.24243	2.44166	2.9109	2.59559	3.29155	2.55148	2.40105	1.34079	2.67406	2.47704	1.02371	1.58825	1.89117	2.90812	0.212143	3.24808	1.83312	1.27353	3.27568	1.37428	1.82287	0.676103	0.403261	1.47299	1.62335	1.82759	2.19264	2.5221	0.933393	1.16934	2.40148	0.786442	1.36833	3.10247	2.17474	2.0978	1.63894	0.266891	1.93503	0.714454	2.18778	0.803761	0.704108	1.70276	2.99414	0.7927	1.21139	1.59084	2.92361	0.207545	0.854444	1.33482	1.8704	1.27167	3.53338	0.143492	0.653227	0.908388	2.22567	2.10389	1.65188	2.60566	2.76004	0.53926	1.00103	1.78592	3.39292	1.53926	1.24148	1.04792	1.81766	2.58902	2.29082	1.64398	2.13751	2.14256	1.70387	1.19146	2.90821	0.95507	1.65819	-0.324919	0.656682	0.359379	1.69655	1.3263	3.0725	1.36799	2.47224	1.55821	2.38207	2.04227	2.81591	0.943372	1.62735	2.0114	1.77121	1.62108
Lsat_1_v5_gn_1_41381	4.1154	4.35283	5.48526	4.96643	4.20088	5.13839	4.76812	4.42398	4.81888	5.31183	3.95521	4.10867	3.95664	4.11066	4.40725	4.12315	4.47196	4.07018	4.21056	4.25217	4.73332	4.2798	3.90317	4.27353	3.97098	4.4997	4.29939	4.10544	3.70147	3.96123	4.52096	4.54574	4.34392	4.7818	4.66761	4.43782	4.3861	4.54657	4.10204	3.97971	4.19446	4.28643	4.27368	4.66043	5.07817	4.47136	3.99506	4.01466	4.30912	4.24677	4.04355	4.1194	4.45273	4.12144	4.23148	5.41554	4.19627	4.78876	5.05447	4.72136	4.38621	4.31951	4.15312	4.28558	4.19784	4.69612	4.27212	4.56613	4.04569	4.15378	4.45519	4.52629	4.57488	4.1136	4.29962	4.61716	4.94927	4.44054	3.94735	4.52836	4.01022	4.48944	4.53377	4.62033	4.1686	4.25438	4.46372	5.06603	4.60029	4.06942	4.13555	4.83122	4.93943	4.934	4.6	4.42788	4.64314	4.06268	4.33798	4.92779	4.35153	4.71109	4.18145	4.88523	3.99034	4.1542	4.12316	4.61081	4.44018	4.79862	4.01943	3.43187	4.35418	4.49493	4.39452	4.75325	4.11641	4.74723	4.50458	4.9818	4.97973	4.60582
Lsat_1_v5_gn_1_4140	1.02908	1.72269	1.22601	1.45691	1.26592	1.80639	1.20643	1.57937	1.1545	1.11699	1.12055	1.36695	1.54607	1.36271	1.40151	1.44421	1.14018	1.29772	1.4449	1.19721	1.59018	1.46374	1.21999	1.22251	0.986088	1.44436	1.37921	0.830149	2.01793	1.63367	1.66739	1.13183	0.9966	1.17492	2.03338	1.5088	1.10045	1.59384	0.983274	1.62066	0.721154	1.40091	1.11922	1.60906	1.36606	1.6105	1.59332	1.36751	0.717199	1.41519	0.851237	1.17007	1.63478	1.13294	1.74818	1.27301	1.08334	1.03502	1.17463	1.71261	1.53134	1.45101	1.92907	1.34961	2.05899	1.87535	1.71781	1.70948	1.21806	1.96711	1.75027	2.24602	1.30311	2.13926	1.65814	1.52391	1.80985	1.12282	1.61289	2.22563	2.01028	1.66343	1.26723	1.909	1.58802	2.03781	1.55833	1.61064	1.76772	1.65242	1.40666	1.51247	1.47096	1.80107	1.65183	1.85603	2.05473	2.07254	1.04767	1.49159	1.373	1.64086	1.83898	1.63938	1.8646	1.034	1.82882	1.73127	1.51271	1.81473	2.14401	1.51274	1.57417	1.42257	1.52907	1.77757	1.80742	1.6163	1.80401	1.66766	1.60224	1.31626
Lsat_1_v5_gn_1_41500	5.91227	6.00046	6.25143	6.39375	6.01627	6.2509	6.07965	6.18258	6.15465	6.43216	6.28097	5.93967	6.17988	5.8009	5.86744	6.17254	6.14884	6.07259	6.06532	6.02833	6.22888	6.16253	5.85541	5.84738	5.96724	6.27817	6.01144	6.05517	6.09834	6.0123	6.13065	5.82141	5.57376	5.86485	5.81005	6.03805	6.14024	5.92112	6.30997	6.09919	6.13153	6.27666	6.26211	6.09646	6.05646	6.38349	6.37445	6.30181	6.00068	5.81702	5.91033	5.89225	6.13496	6.0302	5.83555	6.12565	5.80191	5.86813	6.03386	6.05552	5.84909	6.02363	5.9319	6.02355	6.25241	5.74418	6.13315	5.88259	6.30004	5.8111	5.6736	5.61582	5.80856	5.77866	6.00765	6.05389	5.93664	5.96407	6.15844	5.82534	6.20419	5.96588	6.20222	5.98017	5.97299	5.75224	6.18562	5.75092	5.98875	5.87112	5.98281	5.83283	5.91327	5.36464	5.74865	6.10557	5.99818	5.84758	6.18883	5.91381	6.09861	6.12274	6.08852	6.10899	6.15579	6.15521	6.21338	5.65996	5.70133	5.75948	6.10255	6.34056	6.27767	5.96044	5.81096	5.53852	6.0434	5.8031	5.94583	6.09128	6.17608	6.20296
Lsat_1_v5_gn_1_41580	5.53172	5.49598	4.78012	5.38118	5.56894	5.3963	5.2763	5.05244	4.6842	5.42362	5.46019	5.02095	5.45137	5.91433	4.9346	6.15721	5.66558	5.90954	5.13719	5.2425	5.1811	5.58025	5.97762	4.89341	5.7619	4.98487	5.11569	4.80051	5.54031	5.42586	5.21299	5.41414	5.03164	5.15695	5.01603	4.93814	5.60641	5.01107	5.47673	5.3195	5.39381	5.64274	5.33036	4.84471	5.1514	5.72837	5.61608	5.79131	4.86571	5.38534	5.76583	5.31777	5.11353	5.60858	5.58968	4.77718	4.95885	4.70426	4.57812	5.13651	5.14074	5.66307	5.81883	5.70872	6.36972	4.98302	5.68016	4.90563	5.73808	5.54578	5.18405	5.39646	5.89934	6.13508	6.38634	4.74838	5.29669	5.25657	5.66471	4.4341	5.04083	5.11379	5.22015	4.81822	5.42434	5.60712	4.95348	4.32358	4.55082	5.98627	5.53158	5.84477	5.07583	4.59703	5.31771	5.66192	5.76937	5.74643	5.47417	4.89025	5.34817	4.58187	5.14762	4.77921	5.62526	5.8051	5.47071	5.43839	5.58241	5.26181	5.5308	6.15457	5.66877	5.60646	5.19099	4.51695	6.26472	5.91125	6.25408	4.60621	4.62466	5.90684
Lsat_1_v5_gn_1_4160	6.1317	7.0711	6.18858	4.93118	5.28743	3.9314	6.31042	5.71934	5.90197	5.25251	6.45917	5.80872	5.05959	5.90749	6.23222	6.76458	5.0292	4.94777	4.56812	5.10355	4.69847	6.66797	5.99702	5.61549	7.06588	5.61549	5.86954	4.06959	5.67324	4.03536	4.08433	4.55402	4.71363	4.2094	4.80789	5.43196	6.58916	5.07375	5.00334	5.45601	4.64096	5.05288	5.70164	5.57146	4.20994	4.75592	4.88547	3.81706	6.47506	5.64257	5.89616	5.50266	5.40334	4.98015	6.0126	5.786	5.2756	5.89252	5.47441	5.37177	5.56919	5.36824	5.62873	3.70116	4.01782	5.27631	4.68831	5.15189	4.37094	4.37417	4.68854	4.99354	4.77993	3.95959	4.81799	4.20551	6.18165	3.8755	3.00319	4.87597	2.95591	6.11976	4.88354	4.49319	4.59471	5.55861	5.06252	4.73449	4.7671	3.8437	3.66713	2.95413	5.27161	5.02997	4.80431	5.04902	5.46164	5.01376	3.37629	4.72444	3.76167	3.62073	4.26904	4.75229	4.53787	4.30018	4.00719	6.40859	5.58717	5.63436	3.98006	3.49594	3.83163	5.48938	4.45857	4.17034	4.50088	4.93546	5.17051	4.31737	5.57152	5.32202
Lsat_1_v5_gn_1_41600	-2.50901	-2.50901	-2.50901	-2.50901	-2.50901	-1.64698	-1.79345	-1.91522	-0.104143	-1.30664	-2.50901	-2.50901	-0.766673	-1.65211	-2.50901	-1.88374	-2.50901	-2.50901	-1.99342	-2.50901	-2.50901	-2.50901	-2.50901	-2.16716	-1.48158	-0.432666	-1.2261	-1.12883	-1.01009	-2.50901	-1.2088	-1.40642	-0.677978	-1.98836	-0.823745	-1.57302	-2.50901	-1.11396	-2.50901	-1.45642	-1.29807	-2.50901	-1.48459	-2.04729	-1.14111	-0.600894	-1.07943	-0.630606	-1.24718	-1.06543	-1.63193	-2.50901	-2.50901	-1.17527	-2.50901	-1.84632	-2.19696	-2.13231	-2.50901	-1.47826	-2.05435	-1.89144	-1.19777	-0.813296	-2.53129	-0.975738	-2.53129	-1.67015	-2.53129	-1.60997	-1.50595	-1.81326	-2.53129	-1.44327	-2.53129	-2.53129	-1.49066	-1.36441	-2.53129	-1.80967	-1.45387	-1.43349	-0.643253	-1.09119	-1.26776	-1.36626	-1.92644	-0.825229	-0.876626	-0.0239895	0.0119754	-2.53129	-1.95734	-1.27484	-2.53129	-2.53129	-1.81974	-2.53129	-1.4794	-0.29174	-2.53129	-2.53129	-0.979871	-2.53129	1.26828	-2.53129	-1.75953	0.086327	-0.813867	-0.266196	1.02035	1.71236	0.669342	-1.0562	-1.3462	-1.65839	-1.54017	-2.53129	-2.53129	-1.25671	-2.25428	-1.18109
Lsat_1_v5_gn_1_41620	1.20452	2.55237	2.57252	2.66974	2.00372	2.82171	2.29674	2.13095	1.88656	3.35522	1.69721	0.964146	2.26656	2.50128	0.861269	1.77232	1.23824	2.71561	1.56947	0.994655	1.674	0.926603	1.84308	0.0951043	2.84776	0.553455	0.520709	0.619925	1.41261	1.01698	1.15787	1.29875	0.768515	0.126784	1.21214	1.95066	2.60208	1.9628	1.32425	1.35959	1.34674	2.13523	1.89464	1.2402	2.1487	2.25415	1.58607	2.4442	1.0979	1.83791	1.25118	2.21117	1.75608	2.15369	2.29542	2.02424	0.401663	0.465961	1.2674	1.8708	-0.483659	1.42405	1.79078	1.51926	2.72927	1.01308	2.24929	0.0291374	2.291	1.40431	-0.687867	1.86054	1.70795	1.95352	2.76938	1.12161	1.54398	0.620337	2.79247	-1.33086	0.601585	-0.0559081	-1.14129	-0.76628	1.73255	1.14708	0.326648	-1.33408	-0.528445	1.45399	1.17719	1.12798	0.346787	-0.486756	0.311484	1.19405	1.49563	1.87527	1.20665	-0.375345	1.08359	-1.37072	0.656227	-0.555056	1.69918	1.59304	1.5185	1.20528	1.30395	0.947892	0.940559	2.38884	1.01896	0.686983	-0.704468	-0.616289	1.49638	2.21426	2.32382	-0.136812	0.304355	2.72373
Lsat_1_v5_gn_1_41680	4.18161	4.25304	4.11885	4.61311	4.68595	4.43141	4.1332	4.8747	5.0772	4.30991	4.30943	4.31269	4.34094	4.04989	3.94738	3.1913	3.81712	3.66016	4.80854	4.3392	4.37347	3.54927	3.59907	3.77648	4.72487	4.86207	4.18421	4.43776	5.37448	4.72005	4.91014	3.51052	3.85454	3.7588	4.49156	4.44315	4.56445	4.4172	4.05229	4.49233	4.74404	4.15099	4.99447	4.26747	4.37352	3.81569	4.21325	4.45288	4.26373	4.15187	3.71258	4.07406	4.0845	4.05344	4.03436	4.35442	4.1453	4.10084	4.41791	3.96054	3.72825	3.99197	4.0652	4.60495	4.17891	4.27025	3.97082	4.34335	4.01361	2.3993	3.41294	2.63166	2.93262	2.38858	2.36649	4.78377	4.22052	3.88254	3.84168	3.75246	4.01022	3.82556	3.69784	4.12292	4.10907	3.91737	3.25439	4.07824	3.61929	3.384	3.5173	3.01877	4.25589	4.17106	4.51679	3.5918	3.20423	3.5194	4.17701	5.00214	3.81052	3.4689	3.86163	3.8467	4.4204	2.91972	3.12734	3.49588	3.05796	4.23505	3.51282	3.98698	4.92992	3.98883	4.17158	4.1549	4.02094	3.99911	4.02816	4.22253	4.47116	3.39493
Lsat_1_v5_gn_1_4180	4.53329	4.83931	5.40972	4.68258	4.36648	4.76439	5.04939	4.25177	4.9828	5.40038	4.53118	4.35502	3.37504	4.02485	4.42681	4.90259	5.01709	4.17602	3.83674	4.35599	4.66276	4.75277	4.84558	4.89569	3.88452	4.40391	3.65988	4.32065	3.24489	3.28151	4.26871	4.15215	3.90734	4.17322	5.21059	4.35542	4.53418	3.60907	3.22846	3.65892	4.41747	4.70012	4.12388	4.19624	5.59996	4.592	3.58531	3.9459	5.17613	4.36783	4.34425	3.28933	4.27711	4.46465	4.43547	5.72305	4.67006	5.20424	5.17912	4.67036	4.5496	4.34028	4.61454	3.99436	4.21652	4.1595	4.66846	4.38783	3.96412	4.1909	4.15508	4.00135	4.50721	4.22296	4.71909	4.39483	4.7529	3.93766	4.35322	4.55617	3.84651	4.25121	4.24472	4.40713	4.47406	4.64358	4.14902	4.65667	4.34459	4.29466	4.0411	4.22041	4.99018	5.56649	4.42196	4.50669	4.57134	4.01548	4.47676	5.12892	4.49292	3.97949	4.34215	4.27326	4.35786	4.19957	3.54534	4.98737	4.53684	4.87075	4.19304	4.30575	4.69508	4.69683	4.84519	5.27477	4.81732	5.06078	4.80208	5.44992	5.46313	5.34314
Lsat_1_v5_gn_1_41821	1.90488	1.53954	1.49649	2.44828	2.37352	2.5304	2.54	2.16012	2.60581	2.55835	1.7949	2.54585	1.226	1.25363	1.82949	1.88828	1.93158	2.11475	2.21281	2.15105	2.18267	1.96285	1.4514	2.65123	1.24166	2.35081	2.4498	1.71079	1.72416	2.19861	2.31385	1.73709	1.94877	1.65685	2.37063	2.38657	2.10529	2.16056	2.1645	1.2107	1.97429	2.06603	1.39411	1.88266	2.49513	2.14005	2.48692	1.75413	1.99364	2.16394	1.49636	2.39093	2.51461	2.85886	1.43532	2.75078	2.49772	2.59603	2.00405	2.50413	2.17326	2.04673	2.04175	2.94463	2.56404	2.38001	1.40051	2.60997	1.99497	1.12635	1.8741	1.86054	1.62525	1.95352	1.62304	2.30156	2.24629	2.16387	2.17988	2.13199	2.44746	2.44175	2.55431	2.7555	2.46049	2.63006	2.33285	3.07869	2.68185	2.29309	2.62285	2.29525	2.87913	2.84827	2.69686	1.96323	2.80958	1.8214	1.92343	2.57734	1.53497	2.34721	2.65977	2.50935	2.126	1.98725	1.5185	2.09116	1.90143	2.41452	2.83958	2.78053	2.51939	2.02617	2.42968	3.31498	3.16549	2.68965	2.42529	2.39148	2.47395	1.17943
Lsat_1_v5_gn_1_41861	4.07844	4.83931	3.50596	3.64968	3.93558	3.63045	3.97661	4.09446	3.49113	3.97448	3.98657	3.13721	2.94419	4.30518	3.45769	5.40584	3.25493	4.15028	2.84682	3.13526	4.76313	4.91786	4.54531	3.84881	4.99211	3.08617	3.37482	2.88824	3.41727	3.84235	3.74969	4.40642	3.23765	3.48154	3.5192	3.35083	3.99968	4.378	3.53413	3.01826	3.27	3.9922	3.10827	3.56532	4.31433	4.43149	3.60308	4.03136	2.79276	3.51487	4.32322	3.86182	4.03204	4.61376	4.38264	2.77256	3.72696	2.97834	2.89305	3.43349	3.90834	4.50271	5.16207	3.88258	5.43388	3.56456	5.38401	3.72654	5.3901	5.26169	4.44336	5.40028	4.38687	5.17019	5.85556	3.86894	4.47303	3.89652	5.292	4.30485	3.98419	3.56203	4.2014	3.18026	3.71558	3.91737	3.40922	3.33998	3.64523	5.19561	4.69653	4.63897	3.43594	4.40994	3.96444	5.13423	4.79987	5.37328	4.68373	3.5731	4.19477	4.05098	4.33739	4.17025	3.87828	5.14718	4.5796	4.73155	5.07312	4.50288	4.15819	5.50543	4.09359	4.48835	3.91483	3.64853	4.7953	4.94114	5.68446	2.46816	3.02776	4.25521
Lsat_1_v5_gn_1_41900	8.13253	7.77419	8.28775	7.9523	7.56736	7.89238	7.8788	7.8073	8.03577	8.3564	7.6148	8.00606	8.25326	7.84922	7.86059	7.66928	8.20916	8.08682	7.84105	7.9578	7.69654	7.66026	8.21514	7.84879	7.68739	8.04114	8.19731	7.93298	7.63383	7.70452	7.76581	7.94503	8.13688	8.23941	7.97831	7.77847	8.01849	8.09007	8.43824	8.1405	8.43813	8.46141	8.12622	7.77983	8.05962	7.86082	8.05018	8.59824	8.12754	8.04374	8.15195	8.22342	7.76363	7.88374	8.01401	8.27091	7.90778	8.09856	8.22233	7.88272	8.26008	8.11872	8.22732	7.93873	7.8532	7.82207	7.78346	8.23365	7.54841	8.30477	8.26586	8.35388	8.98958	8.75919	8.3733	8.00166	7.92221	8.57343	8.17661	7.67563	7.85251	8.45837	8.31212	8.67224	8.50402	8.40415	8.12044	8.12135	8.28914	8.34755	8.292	8.30605	8.85486	7.96896	8.67432	7.95259	8.15895	8.14974	8.76233	8.39993	8.73057	8.10474	8.12911	8.49045	7.92749	7.8476	8.54495	8.25178	8.26048	8.37963	8.5863	8.08668	8.55707	8.53209	8.12021	8.16261	8.39488	8.41782	8.32115	8.11965	7.85086	7.83154
Lsat_1_v5_gn_1_41920	0.799973	-0.0405045	-0.606596	-0.359692	-2.50901	-1.11111	0.108506	-0.0280114	-0.313697	-1.30664	-1.78951	0.251076	-1.84321	0.140015	-0.23215	0.0474245	-0.470862	-0.036815	0.387013	0.602764	-0.1684	0.23196	-0.173765	1.13453	-0.296642	-0.599143	0.0799276	0.380862	-0.606174	-1.04788	-0.727553	-0.026262	0.326711	0.224294	0.494108	-1.01005	0.0841553	0.921252	-1.29155	-0.313402	0.281136	-0.00204825	-1.15783	-0.644964	-1.4706	-2.50901	-2.50901	-1.89045	-0.340692	-0.103051	-1.63193	-0.651723	-0.0670825	-0.494267	0.353834	0.381103	1.61366	0.410147	-0.195859	-0.883188	0.674641	-0.0809846	0.573182	-0.813296	-1.27866	0.131717	0.765663	1.15115	0.85373	0.328066	0.600598	-0.0680483	-0.150434	-0.0710058	1.02993	0.670578	0.445314	0.145897	0.0629787	1.05771	0.0527502	0.962175	0.264246	1.1299	-0.15209	0.920124	0.426736	1.09087	0.664733	-0.790243	0.0119754	0.308532	1.02318	1.18618	0.420159	0.75161	0.221036	-0.24257	-0.281428	1.19457	0.581569	0.312147	0.528411	0.866184	0.0163475	-0.856827	-2.53129	0.409546	0.60307	0.215085	-0.0939021	-1.00081	-0.477695	1.01469	0.952872	0.644443	-0.0864168	1.3028	0.341851	0.306704	0.743529	0.377093
Lsat_1_v5_gn_1_4200	6.81469	7.61077	6.61047	5.61238	5.24349	5.3963	6.5111	6.90097	6.2291	6.84742	7.33927	6.82271	5.94192	5.68979	5.31994	7.88181	7.08169	8.16442	5.40212	5.11017	5.04902	7.5597	7.66368	5.94411	7.73696	6.38796	5.33404	4.95038	5.02238	4.82306	4.76772	5.21453	5.13119	5.08738	4.83766	5.4185	5.49137	5.26852	6.14888	7.29058	7.20957	7.72842	5.28739	4.84471	4.36706	7.20766	6.99713	7.47891	4.65686	5.49089	5.85645	5.67305	5.31201	5.79364	5.62043	4.80387	5.11535	6.16331	5.39055	6.86691	6.86465	7.62309	7.66755	5.07054	6.27486	4.95599	7.85034	6.2866	7.94054	5.8111	4.93229	5.62237	7.72433	7.88391	8.26644	4.61716	5.30004	5.50717	5.89874	4.19417	5.39044	4.99389	5.48388	4.5454	7.64623	6.84603	4.94507	3.01025	5.09349	5.19028	5.20121	5.43907	5.21364	4.92262	5.05241	7.0814	6.7059	7.41722	7.96455	6.65682	8.28131	4.84048	4.96527	5.16586	6.19071	7.98888	8.03087	5.1038	5.63851	5.18989	5.28239	5.84586	5.19331	5.63951	5.23948	4.45523	5.37281	5.19998	5.98998	6.8132	7.05865	7.99112
Lsat_1_v5_gn_1_42021	3.23921	2.94239	2.76349	3.88892	3.74243	3.52639	3.3685	3.37484	3.18683	2.61327	3.78733	3.40238	4.21854	3.53301	3.69123	3.90187	3.74063	3.54636	3.701	3.41715	3.43411	2.99713	3.45688	3.41919	3.11407	3.27852	3.67418	3.76544	3.76243	4.2837	3.52124	3.29041	3.70349	3.56766	3.22097	3.15688	3.66168	3.2668	4.2594	3.74942	3.92508	3.41518	3.71867	3.62852	3.19468	3.96837	3.84631	3.74805	3.04968	3.80728	3.79127	3.74271	3.30284	3.91978	3.76527	2.77257	3.43606	3.35607	3.01007	3.45775	3.90181	3.8251	3.61698	4.16334	3.73645	3.86783	3.85846	3.78683	3.46826	4.03634	4.19795	3.93975	4.12622	3.74586	4.28433	3.81008	3.79576	4.22482	3.79714	4.13086	4.19553	3.86516	3.98005	4.04216	3.9257	3.51801	4.22744	3.86782	4.14691	3.68607	3.97876	4.16436	3.94358	4.03495	4.13358	3.85541	3.80311	3.67935	4.06945	3.76591	4.52254	4.39667	4.03039	4.26852	3.64035	4.40719	4.39055	3.76469	3.53282	3.8411	4.05776	3.84658	3.92779	3.47965	4.02308	3.99927	4.1235	3.49585	3.69387	3.90944	4.13771	3.80218
Lsat_1_v5_gn_1_42040	-1.73261	-2.50901	-1.26462	-2.50901	-1.82524	-1.11111	-2.50901	-1.17123	-2.50901	-2.50901	-2.50901	-0.960677	-2.50901	-2.50901	-1.87724	-2.50901	-2.50901	-2.50901	-2.50901	-2.50901	-1.97128	-2.50901	-2.50901	-1.28442	-2.50901	-2.50901	-2.50901	-1.28507	-2.50901	-1.84506	-1.93607	-1.68939	-1.16717	-1.305	-2.50901	-2.50901	-2.50901	-2.50901	-2.50901	-1.22667	-1.78005	-1.39061	-1.48459	-2.04729	-1.89832	-2.50901	-2.50901	-1.89045	-2.50901	-2.50901	-2.50901	-1.05019	-2.50901	-0.794955	-1.71144	-1.39394	-2.19696	-2.13231	-2.02671	-0.883188	-1.69652	-1.44972	-1.19777	-2.53129	-2.53129	-0.755469	-2.53129	-1.37767	-2.53129	-2.53129	-1.92938	-1.81326	-2.53129	-2.53129	-2.53129	-1.24009	-1.91911	-2.0304	-2.53129	-0.821281	-1.89425	-1.71556	-2.53129	-1.5112	-1.26776	-1.83424	-1.17377	-2.12721	-2.53129	-2.53129	-1.14741	-1.28717	-2.53129	-1.27484	-1.107	-2.53129	-2.53129	-2.53129	-2.53129	-1.91607	-2.53129	-1.83732	-2.06014	-1.73747	-0.755868	-2.53129	-2.53129	-2.53129	-2.53129	-2.53129	-2.53129	-1.57196	-0.715258	-1.40255	-0.704468	-0.616289	-1.54017	-1.27067	-2.53129	-2.53129	-2.53129	-2.14184
Lsat_1_v5_gn_1_42061	-1.2306	-1.78846	-0.606595	-0.104318	-0.295504	-1.11111	-0.959909	-0.489229	-2.50901	-2.50901	-2.50901	-1.94225	-1.84321	-1.65211	-2.50901	-1.11532	-2.50901	-1.57561	-1.99342	-1.58351	-1.02011	-0.148733	-0.425935	-1.891	-0.887592	-1.25873	-0.557943	-1.89139	-0.79404	-1.3921	-1.52709	-0.487622	0.103538	-1.98836	-2.05554	-1.26425	-0.814161	-0.418177	-1.29155	-1.22667	-1.78005	-1.39061	-0.148211	-1.41711	-1.14111	0.031534	-0.375653	-0.857627	-2.50901	-1.61373	-1.09039	0.0293546	-0.525047	-0.245567	-0.279154	-2.50901	-1.21692	-1.19181	-2.50901	-2.50901	-0.96622	0.514178	-0.268134	-0.458944	1.48754	-0.395736	-1.2936	-2.0374	-0.478523	-2.53129	-1.50595	-1.33602	-0.150434	-0.0710058	-0.32922	-0.113919	-0.298649	-0.0546723	-2.53129	-1.80967	-2.53129	-0.994999	-1.90811	-2.10617	-0.15209	-1.36626	-1.17377	-2.12721	-1.33651	-0.0239893	0.0119754	-0.386642	-2.53129	-1.50145	-1.44549	-1.41731	-1.34535	-2.53129	-0.127205	-1.68515	-0.830726	-2.53129	-2.06014	-2.08045	-1.14415	0.390149	-0.594164	-0.920144	-0.813867	-2.53129	-0.47654	0.565519	-1.35461	-1.85924	-2.53129	-2.1784	0.774616	-0.901823	-0.147869	-1.75759	-2.25428	-0.867146
Lsat_1_v5_gn_1_42081	3.50677	3.2491	4.34912	4.09407	3.70757	4.19166	3.70436	3.55033	3.99079	3.74778	3.40958	3.41386	3.70638	3.53021	3.56748	2.62758	3.76979	3.33412	3.50396	3.65285	3.33549	3.44488	3.71294	3.40646	3.37729	3.78885	4.02597	3.89853	3.69255	4.01718	4.09159	3.47609	3.62158	3.9491	3.94702	3.46002	3.21946	3.79912	3.31538	3.99117	3.73794	3.92451	3.86075	4.0423	4.08171	3.72626	3.62933	3.5068	3.74822	3.63377	3.07151	3.35578	3.70826	3.42318	3.4168	3.87969	3.4075	3.6671	4.07408	3.70076	3.80633	3.57924	2.96327	3.89799	2.82976	4.08884	2.94323	4.00559	2.58097	3.33181	3.65781	3.67578	3.49504	3.06218	2.76938	3.65623	3.38038	3.75791	2.92256	3.89537	3.76733	3.98382	3.65567	3.8539	3.66135	3.85445	3.99451	3.87333	3.79953	3.77418	3.90022	3.89265	4.00562	3.81245	3.8428	3.87534	3.634	3.38771	3.73925	4.01968	3.27366	3.56119	3.69302	3.71347	4.25604	3.38002	3.16719	3.57332	3.63749	3.7616	3.79961	3.53713	3.77531	3.70074	3.78249	4.19699	3.79984	3.55633	3.23023	3.98967	3.88944	3.12042
Lsat_1_v5_gn_1_42121	-2.0692	-2.50901	-2.50901	-1.06642	-1.82524	-1.11111	-2.50901	-2.50901	-2.50901	-2.50901	-0.666451	-2.50901	-1.04469	-0.910712	-1.87724	-2.50901	-1.48347	-2.50901	-1.99342	-2.50901	-2.50901	-0.892019	-2.50901	-0.263121	-2.50901	-2.50901	-2.50901	-0.987868	-2.50901	-2.50901	-2.50901	-2.50901	-1.91295	-2.50901	-2.50901	-2.50901	-2.50901	-2.50901	-2.50901	-0.00946375	-0.524056	-0.768251	-2.50901	-2.50901	-2.50901	-1.26011	-1.32615	-2.50901	-2.50901	-2.50901	-2.50901	-2.50901	-1.93115	-2.50901	-0.824405	-0.53995	-0.0266958	0.519696	-0.0849911	-0.883188	-2.05435	-2.53129	-2.53129	-1.28405	-2.53129	-2.53129	-2.53129	-1.67015	-2.53129	-1.60997	-1.50595	-1.33602	-2.53129	-2.53129	-1.39348	-2.53129	-2.53129	-2.0304	-1.35515	-2.12582	-2.53129	-2.53129	-1.47434	-2.53129	-1.26776	-1.01347	-1.50157	-0.825229	-0.692057	-2.53129	-1.67941	-2.53129	-2.53129	-2.53129	-1.4455	-2.53129	-0.0816202	-1.70165	-1.4794	-0.886446	-1.29852	-2.53129	-2.53129	-2.53129	-0.755868	-2.53129	-2.53129	-1.93318	-2.53129	-2.53129	-2.53129	-2.53129	-2.53129	-1.40255	-0.394859	0.404309	-1.95224	-2.53129	-2.53129	-2.53129	-2.53129	-2.53129
Lsat_1_v5_gn_1_42160	2.04281	2.17002	2.17162	2.66974	2.59316	2.63417	2.29674	2.29772	2.19471	2.55835	2.30645	2.36827	3.00099	2.17692	2.2944	1.40795	2.44686	2.60626	2.32354	2.32034	2.45737	1.62346	2.10387	2.02657	2.29824	2.48171	2.95039	2.69265	2.87073	2.83936	2.77745	2.18366	2.52301	2.40355	2.19777	2.17224	1.68792	1.85273	2.71779	2.81404	2.94167	2.75679	2.80496	2.92543	2.94008	3.1896	3.08862	2.79638	2.34698	2.03692	1.70586	2.47305	2.1983	2.2378	2.13431	2.25844	2.18428	2.55802	2.57626	2.45676	2.64904	2.62277	1.99492	3.05876	2.23807	2.78302	2.41734	2.5762	2.34356	2.26652	2.35011	2.73198	2.74952	1.87909	1.96749	2.54792	1.63173	2.25349	2.88049	2.69159	2.8055	2.4932	2.57708	2.69075	2.89581	2.38499	2.35842	2.79468	2.54155	2.12456	2.02549	2.66198	2.9119	2.70942	2.48802	1.96323	2.3293	2.36392	2.81603	2.80328	3.10115	3.02393	2.65977	2.79966	3.2212	2.95543	2.95594	2.38914	1.83894	1.92405	2.14716	2.29591	1.99601	2.68569	2.83804	3.16884	2.09547	1.82934	1.93394	2.87456	2.78111	2.3966
Lsat_1_v5_gn_1_4221	6.18482	6.64525	6.06186	6.60084	6.92102	6.63345	6.21943	6.50452	5.97302	6.83303	6.57199	6.03575	6.33153	6.98949	6.61266	6.91229	6.29139	7.1653	6.35058	6.37029	6.6484	6.67054	6.73304	5.70265	7.13117	5.92252	6.58662	5.72347	6.10508	6.36837	5.90385	6.08542	5.70383	5.60909	5.97687	6.2836	6.68458	6.70606	6.81103	6.45932	6.14925	6.81513	6.18315	5.75966	5.70867	6.3814	6.24035	6.67945	5.9327	6.33988	7.03004	6.90313	6.71515	7.32598	6.41025	5.96934	5.44251	5.91776	5.38092	6.2898	5.91377	6.5098	6.96671	6.68871	7.50747	6.44682	6.67109	5.90826	7.06798	6.6821	6.95455	6.85907	7.05563	7.12327	7.45311	5.88285	6.62953	6.1866	6.48758	5.1144	6.48812	6.24636	6.34341	5.76744	6.1434	5.98543	6.13474	4.81694	5.98029	6.63412	6.57175	6.28232	6.14802	5.58466	6.1468	6.39691	6.6875	7.09424	6.4144	5.39014	6.16898	5.79784	6.30146	6.01019	5.77267	6.79057	7.04525	6.72328	6.71097	6.67278	6.61741	7.27502	6.58181	6.58243	5.65777	5.8066	6.58407	6.29525	6.64307	5.13077	5.548	6.46525
Lsat_1_v5_gn_1_42260	-2.0692	-2.50901	-2.50901	-1.06642	-0.295505	0.240126	-2.50901	-1.17123	-1.72998	-2.50901	-1.31163	-2.50901	-1.84321	-1.36059	-1.87724	-2.50901	-1.48347	-1.57561	-0.854617	-2.50901	-1.97128	-2.50901	-2.50901	-2.50901	-1.9057	-2.50901	-2.50901	-1.4603	-1.01009	-1.84506	-0.948204	-2.04176	-1.91295	-1.98836	-1.71103	-1.26425	-1.08782	0.0492365	-1.7755	-0.854347	-2.09897	-0.535349	-1.90772	-1.41711	-2.50901	0.0315326	-0.00881098	-0.261886	-1.74432	-2.50901	-2.50901	-1.98574	-2.50901	-2.50901	-2.50901	-1.84632	-2.19696	-2.13231	-2.02671	-2.50901	-2.05435	-2.53129	-1.71565	-0.813296	-0.618452	-1.2358	-1.7836	-2.53129	-2.53129	-2.53129	-1.50595	-1.81326	-1.49418	-1.44327	-2.53129	-1.55685	-1.91911	-2.53129	-0.274544	-1.55049	-0.843997	-1.71556	-1.47434	-1.77823	-2.53129	-1.01347	-1.92644	-1.5533	-2.53129	-2.53129	-2.53129	-2.53129	-2.53129	-2.10125	-1.88857	-1.07363	-1.81974	-1.17825	-1.14731	-1.48615	-2.53129	-0.735975	-2.06014	-1.22834	-1.38614	-0.430983	-0.349623	-1.93318	-1.9876	-2.53129	-1.82558	-2.53129	-2.53129	-0.342248	-0.541374	-0.726399	-2.53129	-2.53129	-2.53129	-1.97244	-2.02199	-1.0156
Lsat_1_v5_gn_1_42301	1.90669	1.59934	3.06255	2.08536	1.63304	2.09554	-2.50901	-2.48182	-1.72888	-2.50901	-2.50901	-2.50901	0.790727	0.992347	1.38109	0.893594	0.436873	1.36467	-1.99342	-2.50901	-2.50901	1.03274	0.929991	0.795696	-2.50901	-2.50901	-2.50901	-1.89045	-2.50901	-2.50901	-2.50901	-2.50901	-2.50901	-2.50901	-2.50901	-2.50901	-2.50901	-2.50901	-1.77543	0.481639	0.753571	1.09643	-2.50901	-2.50901	-2.50901	1.52169	0.41678	1.08999	-2.50901	-2.50901	-2.50901	-2.50901	-2.50901	-2.50901	-1.47188	0.00783332	-2.47531	0.802158	0.0921641	1.10332	1.41328	1.39125	2.23658	0.906658	2.22283	0.714434	-2.53129	-2.53129	-2.53129	1.92415	1.06076	1.97715	0.497197	1.87377	1.9912	-1.96331	-2.53129	-2.53129	-2.53129	-2.53129	-2.53129	-2.53129	-2.53129	-2.53129	1.52965	0.788614	-2.53129	-2.12651	-2.53129	-2.53129	-2.53129	-2.53129	-1.95734	-2.53129	-2.53129	0.814612	1.92158	1.51751	1.45147	-0.154364	0.646012	-2.53129	-2.53129	-2.53129	0.30568	2.0724	2.33684	-2.53129	-2.53129	-2.53129	-2.53129	-2.53129	-2.53129	1.72774	1.22192	0.695924	-0.903554	-1.37741	-2.53129	-0.240189	0.386879	1.53283
Lsat_1_v5_gn_1_42321	-0.557246	0.392817	0.581292	-1.80567	-2.12848	-1.01211	-2.50901	-2.50901	-2.50901	-2.50901	-2.50901	-2.50901	-1.72087	-1.73712	-2.16134	-2.17544	-2.33472	-1.59081	-2.50901	-2.50901	-2.50901	-2.04138	-1.38629	-1.90223	-2.36628	-2.50901	-2.50901	-2.50901	-2.50901	-2.50901	-2.50901	-2.50901	-2.50901	-2.50901	-2.50901	-2.50901	-2.50901	-2.50901	-2.50901	-1.65868	-1.94288	-1.30692	-2.50901	-2.50901	-2.50901	-1.9183	-1.81039	-1.54935	-2.50901	-2.50901	-2.50901	-2.50901	-2.50901	-2.50901	-0.884429	-2.50901	-2.50901	-1.83173	-1.75543	-1.32296	-0.330852	0.449478	-0.0967596	-1.77903	-0.37179	-1.74873	-2.53129	-2.53129	-2.53129	-1.30648	-1.92673	-0.816879	-0.918151	-0.956038	-1.38607	-2.53129	-2.53129	-2.53129	-2.53129	-2.44048	-2.53129	-2.53129	-2.53129	-2.53129	-2.09521	-1.5851	-2.53129	-2.53129	-2.53129	-2.53129	-2.53129	-2.53129	-2.53129	-2.53129	-2.53129	-1.41155	-0.777765	-1.41213	-1.7856	-1.92108	-1.61605	-2.53129	-2.53129	-2.53129	-2.15799	-0.864112	-0.952722	-2.53129	-2.53129	-2.53129	-2.53129	-2.28127	-2.53129	-0.988178	-2.02069	-1.59661	-2.53129	-0.224021	-2.53129	-0.813752	-0.624319	-0.235361
Lsat_1_v5_gn_1_42341	-2.30671	-2.50901	-2.50901	-0.838438	0.101054	-1.92909	-2.50901	-2.30386	-1.17893	-1.20619	-1.62419	-2.50901	-2.01832	-2.50901	-2.50901	-2.50901	-2.50901	-2.50901	-2.50901	-2.50901	-2.50901	-1.54622	-0.621503	-0.540727	-1.94858	-1.82093	-1.86521	-2.50901	-2.50901	-1.73382	-2.10337	-1.26237	-0.491863	-0.581299	-2.50901	-2.50901	-2.50901	-0.98619	-1.69465	-2.50901	-2.50901	-2.50901	-2.50901	-2.50901	-2.01891	-2.08232	-1.32043	-0.977991	-2.50901	-2.50901	-2.50901	-2.50901	-2.50901	-2.50901	-2.50901	-2.50901	-2.50901	-2.50901	-1.99949	-1.79519	-2.53129	-2.53129	-2.53129	0.0276642	-0.0599302	-0.0547835	-2.53129	-2.26331	-2.53129	-1.30431	-1.73269	-2.53129	-2.53129	-2.53129	-2.53129	-2.21953	-2.53129	-2.0118	-1.82655	-1.84217	-1.26408	-2.53129	-2.53129	-2.53129	-2.53129	-2.53129	-1.69764	-2.53129	-2.15144	-2.30559	0.233287	-2.17912	-2.53129	-2.11441	-2.01754	-1.91653	-2.53129	-2.0699	-2.53129	-2.53129	-2.53129	-1.85423	-2.53129	-2.53129	-1.28097	-1.90088	-1.40196	-2.53129	-2.53129	-2.53129	-2.53129	-1.97331	-1.50423	-1.72333	-1.19235	-0.968452	-2.53129	-2.53129	-2.53129	-2.53129	-2.53129	-2.53129
Lsat_1_v5_gn_1_42361	-0.557246	0.392817	0.581292	-1.80567	-2.12848	-1.01211	-2.50901	-2.50901	-2.50901	-2.50901	-2.50901	-2.50901	-1.72087	-1.73712	-2.16134	-2.17544	-2.33472	-1.59081	-2.50901	-2.50901	-2.50901	-2.04138	-1.38629	-1.90223	-2.36628	-2.50901	-2.50901	-2.50901	-2.50901	-2.50901	-2.50901	-2.50901	-2.50901	-2.50901	-2.50901	-2.50901	-2.50901	-2.50901	-2.50901	-1.65868	-1.94288	-1.30692	-2.50901	-2.50901	-2.50901	-1.9183	-1.81039	-1.54935	-2.50901	-2.50901	-2.50901	-2.50901	-2.50901	-2.50901	-0.884429	-2.50901	-2.50901	-1.83173	-1.75543	-1.32296	-0.330852	0.449478	-0.0967596	-1.77903	-0.37179	-1.74873	-2.53129	-2.53129	-2.53129	-1.30648	-1.92673	-0.816879	-0.918151	-0.956038	-1.38607	-2.53129	-2.53129	-2.53129	-2.53129	-2.44048	-2.53129	-2.53129	-2.53129	-2.53129	-2.09521	-1.5851	-2.53129	-2.53129	-2.53129	-2.53129	-2.53129	-2.53129	-2.53129	-2.53129	-2.53129	-1.41155	-0.777765	-1.41213	-1.7856	-1.92108	-1.61605	-2.53129	-2.53129	-2.53129	-2.15799	-0.864112	-0.952722	-2.53129	-2.53129	-2.53129	-2.53129	-2.28127	-2.53129	-0.988178	-2.02069	-1.59661	-2.53129	-0.224021	-2.53129	-0.813752	-0.624319	-0.235361
Lsat_1_v5_gn_1_42401	-0.557246	0.392817	0.581292	-1.80567	-2.12848	-1.01211	-2.50901	-2.50901	-2.50901	-2.50901	-2.50901	-2.50901	-1.72087	-1.73712	-2.16134	-2.17544	-2.33472	-1.59081	-2.50901	-2.50901	-2.50901	-2.04138	-1.38629	-1.90223	-2.36628	-2.50901	-2.50901	-2.50901	-2.50901	-2.50901	-2.50901	-2.50901	-2.50901	-2.50901	-2.50901	-2.50901	-2.50901	-2.50901	-2.50901	-1.65868	-1.94288	-1.30692	-2.50901	-2.50901	-2.50901	-1.9183	-1.81039	-1.54935	-2.50901	-2.50901	-2.50901	-2.50901	-2.50901	-2.50901	-0.884429	0.985174	-0.223689	-1.83173	-1.75543	-1.32296	-0.330852	0.449478	-0.0967596	-1.77903	-0.37179	-1.74873	-2.53129	-2.53129	-2.53129	-1.30648	-1.92673	-0.816879	-0.918151	-0.956038	-1.38607	-2.53129	-2.53129	-2.53129	-2.53129	-2.44048	-2.53129	-2.53129	-2.53129	-2.53129	-2.09521	-1.5851	-2.53129	-2.53129	-2.53129	-2.53129	-2.53129	-2.53129	-2.53129	-2.53129	-2.53129	-1.41155	-0.777765	-1.41213	-1.7856	-1.92108	-1.61605	-2.14272	-2.53129	-2.53129	-2.15799	-0.864112	-0.952722	-2.53129	-2.53129	-2.53129	-2.53129	-2.28127	-2.53129	-0.988178	-2.02069	-1.59661	0.308195	-0.224021	1.00901	-0.813752	-0.624319	-0.235361
Lsat_1_v5_gn_1_4241	5.7639	5.79403	4.40752	5.09939	5.89498	4.77199	4.94231	5.2451	4.91224	4.68803	5.5643	5.73965	6.1213	5.94134	5.4938	5.81776	4.90599	5.82665	6.00387	5.74568	5.52978	5.74562	5.68249	5.41408	6.15622	5.31547	5.608	5.50976	5.89168	5.96329	5.25567	5.40043	5.4868	5.01087	4.97495	5.55521	5.64091	5.59341	6.13461	6.10184	5.73149	5.44912	5.59723	5.27328	4.71605	5.27606	5.73972	6.2457	4.96548	5.51492	5.68158	5.85252	5.45834	5.61645	5.88228	4.54371	5.60473	5.10227	4.58438	5.40552	5.70471	5.86777	6.08783	5.70434	5.69595	5.41323	5.7448	5.83698	5.85584	5.80712	5.70861	5.75346	5.70666	5.77353	6.37916	5.57466	5.48812	5.75556	6.21031	5.50522	6.3005	5.49022	5.8089	5.62913	5.82974	5.48437	5.40075	5.20373	5.584	5.60894	5.65631	5.56707	5.75744	5.34131	5.49589	5.62412	5.38375	6.0485	5.82067	5.18472	6.4257	5.7528	5.82169	5.53705	5.98171	6.42723	6.02562	5.64466	5.54864	5.32638	5.55444	5.95627	5.85149	5.58811	5.9112	5.34452	5.43396	5.49975	5.52502	5.49119	5.54801	5.86499
Lsat_1_v5_gn_1_42421	10.4839	11.2655	11.5968	8.12551	7.67054	8.44569	11.7184	11.585	11.1399	12.4162	11.4992	10.8626	6.9647	7.89043	7.51134	7.30631	7.12705	7.72001	11.0703	11.1332	11.6294	7.38628	7.23117	7.53026	11.1678	11.2185	11.0984	10.143	10.521	11.8674	10.9597	11.0657	10.8051	11.1648	10.4375	10.6023	10.9404	11.1088	11.3591	6.99228	6.98234	7.8059	10.9689	11.6535	11.2473	7.5864	7.17552	7.35862	11.6675	11.0392	11.9291	11.5924	11.7099	11.8508	9.10928	10.2958	8.14418	7.19896	7.07774	7.73435	10.8965	11.0526	10.997	7.78763	9.11948	7.37423	11.2079	10.6525	11.8224	8.08661	7.33557	8.11092	8.38305	7.86384	8.27865	10.268	11.0745	11.3696	11.0218	10.077	10.8651	10.7696	10.6562	10.2719	7.69427	7.43148	10.7642	9.99303	10.7485	11.3148	11.1272	11.3406	10.7872	10.4705	10.8301	7.81879	8.17367	7.87544	7.86806	6.62305	7.51435	10.8081	10.6414	10.6875	6.74535	8.13184	8.38665	11.0933	11.2611	11.3039	11.1085	11.5956	11.1174	7.70002	7.10624	6.84601	9.76171	9.88714	10.1761	10.2123	10.2224	10.5124
Lsat_1_v5_gn_1_42501	8.04768	8.15843	8.26086	7.83419	7.50782	7.97377	9.06729	8.31495	7.82548	8.57969	8.77019	7.33662	6.49864	8.1032	8.26453	8.69544	7.73881	7.44217	7.76851	8.5266	9.4068	8.26496	7.91126	9.34905	8.17784	7.45643	6.81025	6.97684	5.67551	7.62947	5.95853	7.56619	6.97725	7.48245	8.28841	8.65265	8.93325	8.07942	7.73067	7.09336	7.36624	7.66914	6.42196	7.65068	7.35709	6.21525	5.16811	5.8276	8.13701	7.37948	8.58307	8.63759	8.93794	7.93975	-0.0683116	-0.53995	-1.08125	7.02422	6.40781	7.8256	7.68695	8.15436	8.52018	6.96878	8.46736	6.92328	8.42635	7.55743	8.94323	7.72373	7.38386	7.62102	8.29518	8.33045	8.7237	7.22857	8.23881	7.54637	7.95255	6.42447	7.07061	7.11044	6.54457	6.77611	6.76785	7.01856	7.053	5.86328	6.34594	8.15792	7.97427	7.50225	7.97022	7.0925	7.52253	8.41654	9.08453	8.37795	7.28138	8.17067	7.38043	6.85406	7.76753	6.06318	5.87755	6.19309	6.94279	7.46124	7.23006	7.87343	7.98083	8.86852	8.6722	8.15634	6.97125	6.85005	0.154091	1.07372	0.341851	8.69287	8.40727	8.68605
Lsat_1_v5_gn_1_42601	4.14633	4.48335	4.44783	4.48082	4.63628	4.80819	4.77416	4.76031	4.48792	5.15407	5.0861	4.77589	4.43225	4.68159	4.60318	4.64989	4.74087	4.73674	4.64896	4.49894	4.93015	4.65612	4.41337	4.4993	5.01264	4.81733	4.57559	4.50596	4.84451	4.53438	4.57899	4.46904	4.39411	4.37249	4.11849	4.13603	4.3518	4.75981	4.75852	4.57386	4.29432	4.71465	4.68521	4.65665	4.76107	4.30482	4.51802	4.38222	4.94262	4.75445	5.29544	4.54889	4.63462	4.6449	4.11776	4.3571	3.95363	4.5798	4.50024	4.58212	3.92903	4.02657	3.73565	4.61708	4.68543	4.37014	4.8961	4.61268	4.90944	4.32921	4.37535	4.38141	4.38643	4.36527	4.65534	4.2454	4.54318	4.59854	4.93924	4.4308	4.72766	4.60092	4.61943	4.39905	4.39863	4.39137	4.3857	4.2951	4.21778	4.56549	4.55844	4.63209	4.33051	4.24148	4.42196	4.52007	4.51636	4.34343	4.36839	4.40416	4.19885	4.38934	4.82949	4.36565	4.42719	4.49356	4.51876	4.77564	4.74332	4.6801	4.96207	5.06608	4.77625	4.58261	4.38885	4.18474	4.26822	4.16366	4.31015	4.52489	4.53358	4.70829
Lsat_1_v5_gn_1_4261	4.76357	4.93902	4.69559	5.22695	5.14269	5.16751	4.81512	5.01302	4.73959	4.97691	5.14989	4.68873	5.15445	5.38738	5.05678	5.57402	5.21381	5.40496	4.96314	4.84265	4.97815	5.06599	4.95543	4.67737	5.2764	4.88591	4.66422	4.70249	5.38005	5.2502	5.02844	4.8513	4.48955	4.76974	4.41902	4.77865	5.15183	5.225	5.35069	4.94243	4.85184	5.10986	5.05485	4.84803	4.75119	5.51987	5.25217	5.31698	4.97114	5.04922	5.51072	5.06321	5.09903	5.26207	4.90699	4.74998	4.67247	4.61759	4.53103	4.75112	4.83298	4.86488	5.04054	4.97928	5.59248	4.86342	5.29616	4.43097	4.9561	5.10199	4.79941	4.95773	5.05731	5.31837	5.49938	4.58742	4.72823	4.93628	5.65226	4.7157	5.10262	4.73004	5.02277	4.58513	4.97418	4.71024	4.8715	4.31145	4.88429	4.95294	4.8011	4.87261	4.4413	4.47763	4.80431	4.83663	4.79987	4.98343	4.87385	4.48765	5.13777	4.83239	5.01679	4.85075	5.03568	5.68264	5.42213	5.05063	5.08663	5.01973	4.91064	5.36952	5.11831	5.02709	4.72613	4.43619	4.98627	4.82917	5.15212	4.47698	4.67101	4.95405
Lsat_1_v5_gn_1_42621	-2.50901	-2.50901	-1.75661	-0.670206	-0.118248	0.0530623	1.06581	1.56012	0.51952	0.828451	0.995079	2.32024	-0.157073	-1.11818	-1.1039	-1.11532	-2.50901	-2.50901	1.53231	0.675925	0.271701	-0.892019	-1.12024	-0.346828	1.39963	2.69461	0.388203	0.575177	0.622225	0.689759	0.366397	3.00665	3.23765	3.00712	-2.05554	-1.9664	-1.42582	0.921252	1.92015	-0.313402	-0.649129	-0.158883	-0.301281	0.70791	-1.14111	-1.75344	0.095311	-0.857627	0.610177	1.60698	1.41917	-0.0835256	0.280002	1.29056	-2.05579	-2.50901	-1.72291	-2.13231	-2.50901	-1.47826	-2.53129	-2.53129	-2.53129	-0.309828	-0.618452	-0.755469	1.58129	1.61745	1.78297	0.328066	-1.92938	-0.247484	-0.897054	-2.53129	-0.765362	1.00646	0.539078	0.809531	0.336317	0.434934	0.998213	1.79098	0.962484	0.165346	-1.26776	-0.73023	-0.0235359	-0.564429	-0.692056	2.40771	3.09195	3.19696	-0.0990445	0.32685	-0.0744391	-0.187754	0.0776301	-0.795017	-0.877541	-1.68515	0.244968	-0.037397	0.232793	-0.426458	-0.0869244	-2.53129	-0.594164	1.02801	1.20832	1.24371	0.457917	-2.53129	0.206937	-0.342248	-0.0278131	-1.11841	-2.53129	-0.608338	-1.163	-1.40515	-1.21994	-0.292894
Lsat_1_v5_gn_1_42641	3.87183	3.67898	3.12344	1.47122	1.45994	1.23516	4.19658	5.22454	4.03574	3.81961	5.10069	5.43026	1.54702	1.65905	1.262	1.42989	-0.885384	1.38805	5.48925	4.74828	4.43298	1.22184	2.04887	1.49801	5.34275	5.74059	5.41715	5.22319	6.21353	6.11203	5.6146	3.90927	4.60594	3.59527	3.55946	3.99073	3.80042	5.049	5.28328	1.68157	1.15561	1.3128	5.17475	5.25337	3.79465	0.901894	1.7531	1.34428	4.21686	5.64664	5.02937	5.15481	5.09173	4.94929	3.8711	2.30791	3.74486	0.235422	0.369024	1.88837	4.32313	4.05199	4.41559	1.82771	1.50574	1.73065	4.78983	5.21907	4.29878	2.07418	1.47866	2.30467	1.34789	0.630104	1.8051	5.84941	5.67243	6.08039	5.86678	5.80647	6.52754	5.86461	5.98018	5.2035	1.39933	1.90776	5.68948	5.34737	5.12456	3.74541	4.14693	4.02444	4.84806	4.52733	5.51133	1.89711	1.47691	2.02455	1.28337	1.39525	1.6227	5.52067	5.98733	5.34737	2.51965	2.3018	2.25434	5.26826	5.88806	5.49736	5.71594	5.62964	5.28592	1.1024	1.34043	1.07927	3.83024	3.36671	3.19304	5.88961	5.77065	5.40206
Lsat_1_v5_gn_1_42681	-2.0692	-2.50901	-2.50901	-0.359692	-0.732764	-0.721253	-2.50901	-2.50901	-2.50901	-2.50901	-2.50901	-2.50901	-0.53367	0.230407	-1.87724	-0.616614	-1.90697	-0.295165	-2.50901	-2.50901	-2.50901	-0.473028	-0.425935	-0.858694	-2.50901	-2.50901	2.27319	1.9041	-2.50901	-2.50901	-2.50901	-2.50901	-2.50901	-2.50901	-2.50901	-1.01005	-0.584232	-2.50901	-1.7755	-0.103836	-1.29807	0.139397	-2.50901	-2.50901	-2.50901	-0.600894	-0.685045	-0.630606	1.75207	3.03259	2.32941	-2.50901	-2.50901	-2.50901	-2.50901	-2.50901	-1.21692	-1.3758	-1.66588	-1.47826	-1.69652	-1.89144	-2.53129	0.358456	0.685392	-0.395736	-1.7836	-2.53129	-2.53129	-0.0799542	-0.322134	-0.247484	0.115005	0.423814	-0.32922	-2.53129	-2.53129	-2.53129	-2.53129	-2.53129	-1.89425	2.50995	2.93537	2.53715	0.469455	0.319089	-1.50157	-1.8119	-2.01558	-2.53129	-2.53129	-2.53129	1.68511	2.26258	2.4372	-0.187755	-0.703375	0.3203	-0.127205	-0.768714	-0.0717109	-2.53129	-2.06014	-2.53129	0.112718	1.04886	0.714853	1.82781	2.12737	2.11891	-1.82558	-2.53129	-1.35461	0.490198	-0.541374	-0.975572	-0.544629	-1.27067	-1.163	-0.27284	-0.0312821	0.116758
Lsat_1_v5_gn_1_42701	-0.563621	-0.0405045	-2.50901	-2.50901	-0.497632	-2.50901	-2.50901	-2.50901	-2.50901	-2.50901	-2.50901	-2.50901	-0.766673	-2.01785	-1.87724	0.291636	-1.90697	-1.01354	-2.50901	-2.50901	-2.50901	-1.15822	-0.425935	-1.891	-2.50901	-2.50901	0.242283	0.481289	-2.50901	-1.84506	-1.93607	-2.50901	-2.50901	-2.50901	-2.05554	-1.9664	-2.50901	-2.50901	-2.50901	-1.45642	-1.1065	-1.39061	-2.50901	-2.50901	-2.50901	-0.600894	-1.07943	-1.45891	-0.340692	0.817202	0.583509	-2.50901	-2.50901	-2.50901	-1.71144	-2.50901	-2.50901	-2.13231	-2.50901	-2.50901	0.0759053	-0.0809846	-0.268134	-0.051136	-1.27866	-0.975738	-2.53129	-2.0374	-2.53129	-1.60997	-0.687867	-1.81326	-0.475975	-1.44327	-2.53129	-2.53129	-2.53129	-2.53129	-0.274544	-2.53129	-1.89425	1.10131	1.03007	0.239659	-1.26776	0.189144	-1.92644	-1.5533	-2.01558	-2.53129	-2.53129	-2.53129	-0.0990441	-1.27484	0.193952	-1.86935	-2.53129	0.467844	-0.877542	-0.886446	-0.830725	-2.53129	-2.53129	-1.73747	-0.936988	0.910195	-0.140587	-0.501867	0.60307	0.464962	-1.35376	-2.53129	-1.82617	-1.40255	-0.541374	-2.53129	-2.53129	-1.76746	-1.92038	-0.590718	-0.398112	-1.18109
Lsat_1_v5_gn_1_42721	-2.50901	-2.50901	-2.35313	0.381392	-1.75934	-1.27978	-2.50901	-2.4004	-2.50901	-2.50901	-0.856531	-0.217502	-2.50901	-0.162684	-2.50901	-2.50901	-2.26514	-2.50901	-2.50901	-2.50901	-1.51526	-1.00561	-2.50901	-2.50901	-0.569219	-2.50901	-2.50901	-1.48199	-2.50901	-2.50901	-2.50901	-2.50901	-2.50901	-2.50901	-1.97691	-0.0541866	-2.50901	-2.50901	-0.00128134	-2.50901	-1.34562	-2.50901	-2.50901	-0.457939	-2.50901	-2.50901	-0.267618	-1.4775	-2.50901	-1.7444	-2.50901	-1.50003	-2.50901	-2.50901	-2.47725	-2.43036	-2.40292	-2.50901	-2.50901	-1.14678	-1.3702	-2.53129	-1.12506	0.2339	-0.81913	0.0460447	-2.53129	-0.250269	-2.53129	-2.53129	-2.53129	-2.53129	-2.53129	-2.53129	-2.53129	-0.664233	-2.53129	-2.53129	-0.15783	-1.07678	-2.53129	-0.398909	-2.53129	-1.97979	-2.37023	-2.53129	0.00309282	-1.27585	-1.18975	-2.53129	-2.53129	-2.53129	-0.841481	-2.53129	-1.74147	-0.00698201	-0.0224034	0.0223332	-2.53129	-2.03363	-0.97839	-1.15339	0.34243	-2.53129	-0.584262	-0.336618	0.00485194	-2.53129	-1.13912	-2.53129	-1.09643	-2.53129	-2.53129	-2.53129	-1.10147	-2.53129	-2.48778	-2.35387	-2.53129	-2.53129	-1.09443	-2.53129
Lsat_1_v5_gn_1_42741	-2.50901	-2.50901	-2.50901	0.112578	0.990221	1.38814	-1.3173	-0.16599	-1.72998	-1.30664	-0.666452	-1.94225	-1.3894	-0.0597684	-0.603159	0.766001	-1.48347	1.17211	-1.61436	-1.27695	-1.27325	-0.148733	-0.731717	-0.0377118	-2.50901	-2.50901	-2.50901	-1.12883	-1.96642	-0.161097	-1.52709	-2.50901	-2.50901	-1.98836	-2.50901	-2.50901	-1.08782	-2.50901	-1.7755	-2.06744	-1.29807	-0.768251	-2.50901	-1.69806	-1.89832	-1.26011	-1.32615	-1.45891	-1.24718	-1.31368	-1.09039	-1.3001	-2.50901	-1.69321	-1.43364	-2.50901	-1.36669	0.291589	-0.751217	-2.50901	-2.05435	-2.53129	-0.817487	1.10666	0.885443	1.71208	-1.2936	-2.0374	-0.89933	-2.53129	-0.912635	-1.33602	-2.53129	-0.830128	1.29705	-1.96331	-1.91911	-1.11968	-2.53129	-2.53129	-2.53129	-1.71556	-1.14129	-2.10617	-0.898444	-1.36626	-1.92644	-2.53129	-2.53129	-1.69866	-2.53129	-2.53129	-1.95734	-2.53129	-2.53129	-2.53129	-0.988944	0.320301	-1.4794	-0.659869	-0.478042	-1.58524	-2.06014	-2.53129	0.444386	-0.856827	-1.25944	-0.330864	-1.9876	-2.53129	-2.53129	-1.57196	-1.35461	0.490198	-0.394858	-0.51399	-1.54017	-1.27067	-1.92038	-1.25671	-0.707492	-1.0156
Lsat_1_v5_gn_1_42781	3.28627	4.79859	5.56805	4.32886	4.29782	4.53336	4.37198	6.19848	5.05554	4.49679	2.70862	3.03676	4.96758	4.77948	3.69123	4.96995	4.75075	5.921	2.32354	0.875474	3.06156	4.53275	3.91681	1.36247	1.34887	3.72861	4.02597	2.40371	5.36889	5.36965	6.33732	5.4633	4.65822	4.15479	0.279533	1.32301	2.85814	4.9982	4.56633	4.33485	2.89763	3.76	4.79177	6.22343	6.24436	5.91918	4.72023	5.27904	4.67084	4.80601	2.41141	1.97791	5.29938	4.66782	1.92854	1.50523	1.3024	2.39506	4.99261	2.97673	1.91261	2.71051	4.01915	3.15171	5.52663	3.97943	5.44364	1.51424	4.19618	4.91501	3.97783	6.11101	4.36155	4.33857	4.5375	3.88533	4.59266	3.14749	5.44417	4.25905	4.14944	3.15669	4.38684	1.47572	3.17276	4.39365	2.8837	4.32358	2.48521	3.04932	2.91684	3.93793	2.1646	3.6144	5.00085	4.68107	2.29729	5.00775	2.97777	2.28229	3.74501	4.46458	3.89441	3.92714	5.40745	5.76039	5.76822	3.49588	4.18782	3.95778	1.91636	3.4749	2.03492	3.3404	1.67099	1.03034	1.94355	1.96937	2.84707	0.399135	0.021717	2.14009
Lsat_1_v5_gn_1_42801	-0.563621	-0.040504	-2.50901	2.13792	2.93206	2.06948	-0.230223	-1.49579	-1.22689	-1.30664	-1.78951	-0.381911	2.49466	2.67228	2.48057	2.6714	-0.299543	2.21748	-1.31445	0.168178	-1.58045	2.66671	2.80732	2.6185	-2.50901	-2.50901	-2.50901	-2.50901	-2.50901	-1.3921	-1.93607	-2.04176	-1.91295	-2.50901	-0.396647	0.545073	1.09828	-1.11396	-2.50901	2.04921	2.36235	1.83599	-2.50901	-2.50901	-1.89832	2.29026	3.12597	2.28628	-1.24718	-1.61373	-0.135154	-0.33983	-0.525047	-0.494267	1.1281	-0.772577	1.46641	1.862	0.940444	0.544384	-2.05435	0.608557	1.18694	2.97418	2.44234	2.78302	0.430529	-2.0374	1.34112	2.77013	2.76558	2.80289	1.62525	2.09176	1.62304	-0.569798	1.12731	-1.11968	-0.715954	-2.53129	-1.89425	-1.43349	-1.90811	-2.10617	2.1018	3.05998	-1.17377	-2.53129	-2.01558	-1.69866	0.0119754	-1.77908	-1.54784	-2.10125	-1.4455	2.5884	2.42129	2.81352	2.37453	1.27902	2.60639	-2.53129	-0.249709	-2.53129	3.32543	3.40606	3.43541	-0.501867	-0.0518085	-1.34926	0.457916	0.85332	0.337155	3.2807	2.83804	2.36691	0.844919	1.82934	1.29453	0.9807	1.6999	1.53949
Lsat_1_v5_gn_1_42821	3.66662	4.61648	6.23078	-1.06642	-0.497632	-0.414649	4.42598	6.02305	4.79947	5.62415	3.5561	4.8369	1.66146	-0.291734	-1.43936	0.0474245	-1.48347	2.56789	3.78238	3.43833	3.44466	-0.301788	2.4043	-2.50901	2.12807	4.09863	4.88927	3.75043	5.56984	5.281	5.80565	5.03103	5.42476	5.30639	3.13834	2.80608	3.29362	4.51078	4.95542	-0.430829	-2.50901	-1.39061	5.21161	5.9603	5.91311	1.234	1.17534	1.49004	5.0641	5.1478	4.17849	3.63087	5.03954	4.6449	1.77301	1.83012	0.0928935	-1.58674	1.3086	-0.883188	3.81417	3.2093	3.88435	-1.98734	-1.27866	-1.96096	4.39804	4.07372	3.72753	-0.0799542	-1.92938	0.365824	-0.475975	-2.53129	-1.39348	4.04702	4.27604	4.42133	4.48541	4.80532	4.4949	4.71205	4.59642	4.04734	-2.53129	-1.36626	4.20647	5.22114	4.65664	3.68608	3.31016	4.50998	4.18392	3.70358	4.30636	-1.07363	-2.53129	-1.70165	-1.4794	-2.53129	-2.53129	5.15365	3.99455	5.14789	0.444385	-0.430983	1.09137	4.17276	4.56124	4.37898	3.06328	2.03344	2.8381	-1.85924	-2.53129	-1.89509	0.84492	2.3227	1.96797	2.83374	2.47395	2.15753
Lsat_1_v5_gn_1_42841	2.82036	2.68594	2.95466	0.617203	0.641931	0.240126	2.8644	3.02453	2.57569	2.50124	1.7949	3.71254	0.646529	0.767603	0.699179	0.0474245	-2.50901	0.826951	2.52613	2.7341	2.37149	-0.0796681	1.24925	0.820569	-1.9057	-0.787365	2.74897	3.27851	2.00926	2.0634	3.39771	3.11131	3.10831	2.86316	2.66438	2.3186	1.73126	1.73357	1.96386	0.805986	0.0385222	0.268204	2.62548	3.51604	3.29335	-0.357968	0.401051	0.483644	2.38138	3.53381	2.28659	0.957723	1.75608	1.03248	1.1281	-0.53995	1.05977	-0.627232	0.0179622	-0.138187	2.75422	1.82878	3.20871	0.425612	-0.618452	1.01308	3.50246	4.15603	2.53651	0.78173	1.0998	0.884742	-0.475975	1.32766	0.392285	3.80147	3.95733	3.17068	2.43371	5.0227	3.24607	4.15865	4.10284	3.91754	0.702132	1.56893	4.38504	5.03929	4.34986	2.82017	2.89	2.88644	3.34286	3.7234	4.17294	0.978615	0.815636	1.32327	0.558334	0.452972	0.146934	4.38565	4.26904	4.42161	1.34781	1.59304	1.04854	3.70695	3.58134	3.74988	1.69108	0.565519	2.0728	0.380729	0.173513	1.02229	0.360174	1.56074	1.18306	3.60434	3.42204	3.37271
Lsat_1_v5_gn_1_42900	5.77713	5.35065	4.35761	5.05423	5.67802	4.77199	5.26788	5.5752	4.89404	4.59557	5.50779	6.0487	6.1467	6.04306	6.05297	5.78322	3.76979	5.90185	5.83867	5.71997	5.37563	5.88292	5.57472	5.67373	5.82825	5.44413	5.65921	5.86147	5.65728	5.76511	5.46317	5.63308	5.75994	5.04464	5.12466	5.4212	5.29592	5.51427	5.92669	5.9949	6.13272	5.9251	5.5165	5.18406	4.75614	5.51987	6.22752	6.1648	4.19768	5.69821	5.72231	5.55781	5.30886	5.61252	5.55029	4.05883	5.74599	5.41565	4.21075	5.72157	6.22347	6.11489	5.76752	6.18777	5.92336	5.81252	5.6966	6.20471	5.77204	6.40515	6.25016	6.09932	6.01753	6.2759	5.89637	5.84355	5.67011	5.94402	5.9906	5.94979	6.15255	5.90069	5.97673	5.93476	6.00328	6.10737	5.99092	6.00943	5.89095	5.65995	5.97644	5.959	5.90107	5.57923	5.93876	5.98916	5.91096	6.09181	6.2125	5.8358	6.52783	6.14143	6.08	6.06044	6.22615	6.42086	6.1918	5.91283	5.77619	5.82239	5.8933	5.8127	5.92582	6.00723	6.20778	6.04207	5.5673	5.52528	5.46074	5.80912	6.05973	5.88214
Lsat_1_v5_gn_1_42920	4.18161	4.63642	4.84796	4.88771	4.55479	5.08445	4.28283	4.48864	4.47981	5.13542	4.6205	4.01371	4.5265	4.66664	4.14136	4.38902	4.42996	4.87891	3.99533	4.28177	4.19121	4.57733	4.60553	3.85351	4.74464	4.32473	4.74094	3.93882	5.15496	4.75338	4.46611	4.03286	4.18904	4.48989	4.08579	4.33263	4.72851	4.81955	4.31108	4.4883	4.14822	4.49824	4.60515	4.26746	4.3076	4.72986	4.79559	4.75877	4.25448	4.27519	4.78208	4.91683	4.48654	4.93046	4.39158	4.77718	3.71303	4.2394	4.14971	4.58482	4.06259	4.60928	4.22588	4.31459	5.33476	4.36137	4.66178	3.73422	4.8511	4.1909	3.93623	4.23297	4.81766	4.43264	4.63718	3.63701	4.30969	3.96445	4.29034	3.62697	4.29769	3.77102	4.15674	3.67799	4.53564	4.37882	4.01072	3.2239	3.56596	4.5737	4.12407	4.38476	3.94358	3.51177	3.95544	4.05216	4.47447	4.42063	4.65212	3.76591	4.24894	3.49648	3.75144	3.83392	4.34304	5.06785	5.03215	4.55736	4.26709	4.24344	4.52255	4.72656	4.10277	4.15597	3.59353	3.53379	4.41682	4.3715	4.76384	3.78221	3.92117	4.60582
Lsat_1_v5_gn_1_42940	-0.0149657	0.822896	0.186263	0.301086	2.04154	0.405696	0.502356	0.684331	0.64086	-0.215188	1.07504	0.44272	0.599304	1.25363	0.935959	0.0474245	1.1815	-0.036815	0.210076	-0.173566	-0.0451645	-0.473028	-0.425935	-0.0377119	0.538651	1.69777	2.02805	0.89944	3.24489	1.74775	1.58599	1.2588	1.73172	2.40355	-0.0675301	-0.793996	0.438148	1.30244	0.422073	1.70403	-0.649129	-0.535349	2.84199	1.11339	1.14561	0.0315326	0.526291	-0.857627	1.0979	-0.225121	-0.135154	2.67741	1.11515	1.57554	-0.0683116	0.381103	-0.0266958	0.291592	0.991938	1.00586	0.792225	-0.236404	0.292591	-0.051136	-0.618452	2.99517	-0.637375	0.0291374	-0.899329	0.138432	0.835937	1.04932	0.856766	-0.401203	-2.53129	0.331008	1.24329	-0.420037	0.764132	1.2055	-0.0874086	0.368199	0.264246	0.562772	-0.604663	-1.36626	2.1691	1.6997	0.59545	0.326174	1.26339	0.440242	-0.55619	1.331	0.521217	-0.563739	-0.4651	-0.49251	-0.65036	1.72275	-0.194862	1.48077	-0.139436	1.00949	2.126	-0.430983	0.203981	1.3124	0.357747	1.10337	2.11117	0.716584	-0.715258	-0.777108	0.430974	1.27857	-1.22002	0.187665	-0.668907	0.919594	1.45215	0.116758
Lsat_1_v5_gn_1_43100	2.18865	2.20605	2.73771	1.28652	1.5052	1.46521	1.87681	1.37349	2.66423	2.24714	1.74688	2.19266	0.599305	2.63966	2.37715	0.766003	1.96558	1.36349	2.18674	2.7341	2.39344	1.70608	2.10387	2.15385	2.15786	2.25645	1.49546	2.59516	1.27594	1.34313	1.97976	2.22572	2.7326	2.90787	2.8958	2.29522	2.16972	2.25012	0.852415	1.86217	2.07659	1.83599	2.18136	1.90835	2.83169	0.0315326	-0.868802	0.901881	2.34698	1.92658	0.841932	2.55075	2.11429	1.36725	2.33304	2.31892	2.81717	2.81601	2.45305	2.00858	2.15141	1.19985	1.89646	1.77441	0.453066	2.30853	2.47944	2.70678	2.05924	1.48622	2.74646	1.98773	1.23693	1.08438	1.16966	2.70388	2.27383	1.96596	1.23393	2.99566	1.65529	2.01873	2.53117	2.80529	1.97415	2.41437	2.54815	3.31588	2.64804	2.03229	2.16638	2.10985	2.86246	3.06052	2.24375	2.20299	2.66655	1.82141	2.59003	3.29071	1.81584	2.90548	2.73409	2.71853	2.19366	0.585077	0.481913	2.36446	1.93168	2.32255	2.14716	1.39149	2.24858	2.89923	2.9791	2.92659	1.80932	1.72782	1.78918	3.37321	3.34615	3.09349
Lsat_1_v5_gn_1_43120	1.03854	0.822896	2.09246	1.80561	0.311341	1.85712	1.282	1.15907	2.02675	2.10105	1.53702	1.34633	0.867151	1.11813	1.1393	1.1842	0.706018	1.17211	0.544602	1.05075	1.3981	0.781741	1.20678	1.43944	1.06425	0.965002	0.954757	1.66881	0.69551	1.08838	1.88258	1.29875	1.22195	1.50988	1.63013	1.57684	1.34145	1.30244	0.422073	0.906239	1.47216	1.22392	1.34336	1.77505	1.92076	0.992359	0.449785	0.827376	1.46175	1.09739	1.33762	0.56696	1.3779	1.12373	1.28987	2.31892	1.44409	1.5367	2.31834	1.8708	1.00204	0.304596	1.00987	0.677106	0.176009	1.42718	1.11773	1.36401	0.85373	1.12635	1.32278	1.33103	1.121	1.21114	1.29705	1.27873	1.12731	1.17329	-1.35515	1.13349	0.297834	1.41765	1.61831	1.20602	0.469455	0.650682	1.04609	1.56986	1.58379	1.38104	0.511985	0.163579	1.68511	1.79781	1.32375	0.567784	1.60429	0.941741	1.26354	1.85703	0.724372	1.33562	1.07753	1.50494	0.774057	-0.10261	1.00605	1.3124	0.746135	1.48907	0.457917	0.396765	1.23483	1.21933	0.649372	1.75903	0.84492	1.23041	1.18306	1.96222	1.82445	1.30921
Lsat_1_v5_gn_1_43161	3.03395	2.40516	2.00871	1.86659	2.2817	2.21047	2.45351	1.68578	2.30898	1.54533	2.27293	3.45892	2.62083	2.92326	3.1789	2.30478	2.3979	1.88434	2.76909	3.17366	2.45737	2.5373	2.83633	2.78506	2.7337	2.15548	2.34645	3.02762	2.75551	2.99609	2.77745	2.50723	2.01443	2.70323	2.47533	2.53372	2.16972	2.56135	3.15494	2.78799	2.84062	2.64261	2.20997	2.69389	2.42225	2.5506	2.64967	2.90905	2.41499	2.8781	2.24246	3.19568	2.44753	2.80474	2.79057	1.74451	3.10724	2.82671	2.79498	3.22311	3.56435	3.59085	3.47066	3.26304	3.31902	3.21959	3.69796	3.93407	4.22448	3.99497	3.42502	3.91862	3.4477	2.84476	3.04819	3.53683	3.45445	3.49856	3.00319	3.60717	3.52411	3.05763	3.71847	3.50799	3.30244	3.64736	3.67649	3.51248	3.33042	2.61279	3.33027	3.30459	3.23043	3.78127	3.38745	3.5797	3.44239	3.94166	3.70885	3.43881	3.96953	3.56321	3.80069	3.42043	3.25327	3.43163	3.51478	3.26198	3.57177	3.12661	3.69407	3.27027	3.39652	3.24991	4.22922	3.643	2.95908	3.12857	2.95281	2.91426	3.18705	2.87897
Lsat_1_v5_gn_1_43181	1.95831	2.40515	1.57705	0.519725	0.840316	1.38814	1.24183	1.37349	0.434405	0.82845	0.520938	0.548083	1.85854	2.42929	1.39838	2.28855	0.385737	2.23835	0.706175	1.52345	0.890214	1.53583	0.912048	0.592442	1.39963	-1.22844	0.980124	0.578859	1.25393	0.436079	1.71415	2.59616	1.73172	0.511748	1.6379	0.76531	1.73126	1.32675	1.14644	-0.172535	0.819121	1.87697	1.319	-0.144719	0.740019	2.29026	2.45344	2.44196	0.0607773	2.34644	2.75379	0.333923	0.540373	1.3823	0.55824	-0.321644	0.665264	0.0345	0.797328	1.81327	0.906078	1.91252	1.95402	1.01309	2.00698	-0.564419	1.34738	0.0537543	1.54355	2.17867	0.852792	1.6352	1.25079	2.27707	2.63114	0.881328	1.35063	1.50354	1.37468	0.937979	-0.606496	1.34483	1.15889	-0.601823	0.596402	1.62218	0.613491	0.0974615	-0.0135876	3.07268	1.5812	2.15505	0.65201	0.566671	0.217018	0.567784	1.60879	2.05255	0.808221	-0.860078	-1.03367	0.043764	0.469751	-0.197229	1.97055	1.6784	1.17192	1.79497	2.9586	2.29352	0.794411	1.54679	1.13962	1.50669	1.2927	-1.07914	1.50305	2.51781	2.38091	-1.11828	-0.330126	1.30922
Lsat_1_v5_gn_1_4321	0.747132	0.912848	-0.606596	-0.359692	-0.497632	-0.414649	0.382634	-0.165991	0.0787977	0.124354	-0.666451	-0.0946645	-2.50901	-1.36059	-0.0772051	-0.246722	-1.48347	-0.295165	0.112743	-0.173566	0.449884	-0.148733	-1.12024	1.92315	-1.48158	-0.787365	-0.85368	-0.109921	-0.794041	-0.77018	-0.0792827	0.0692232	0.607645	-0.346549	0.35466	-0.439928	-0.211672	0.0492365	-1.29155	-0.204817	-0.0230398	0.386447	-1.15783	-1.18205	-0.451766	-1.26011	-1.07943	-1.45891	0.357103	-0.358482	0.268472	-0.951846	-0.716924	-0.794955	-0.667596	0.381103	-0.300477	-0.222498	0.114055	-0.883188	1.18518	0.0593078	0.573182	-1.02956	-0.167212	-0.564419	-0.928492	-0.583568	-0.153145	-1.60997	0.906563	-0.45245	-1.49418	0.619382	0.504822	-0.569798	-1.16074	-1.36441	-2.53129	-1.1403	-1.89425	0.213179	-0.119294	1.43202	0.0301325	-1.83424	-0.681659	0.304953	0.365077	1.22304	1.34472	0.775671	-0.55619	2.64159	0.615658	-1.41731	-1.81974	-2.53129	-0.281428	2.16881	0.0417496	0.828501	-1.18371	0.649856	-0.755868	-1.46365	-2.53129	-0.920144	0.0619839	0.575346	-2.53129	-1.00081	0.939175	1.08617	0.173513	2.19633	-0.0864168	0.586063	-0.301545	-0.203223	-0.330126	0.435446
Lsat_1_v5_gn_1_43320	3.07741	2.78455	3.10339	3.2298	3.40796	2.98764	2.56772	3.34974	3.50718	2.94841	3.17569	3.28216	3.60008	2.67228	3.06703	3.87401	3.45967	3.62321	3.49433	3.37383	3.01983	3.12275	2.9991	3.27962	3.15895	3.87076	3.08491	3.43695	3.89279	3.23507	3.48859	2.78549	3.27831	3.1872	2.40638	2.40854	2.26128	3.9132	4.14064	3.53129	3.76883	3.41518	3.70868	3.29037	3.51982	3.58803	3.43466	4.35682	3.33946	3.35365	3.04606	3.19568	3.1282	3.16844	3.09424	3.0294	3.66559	3.81412	3.62991	3.00993	3.36051	2.96361	2.57487	3.12576	2.37741	3.55429	2.67787	3.26841	2.23646	1.9575	2.35011	2.17758	3.15525	2.72239	2.72475	3.19945	2.90451	2.92004	3.15208	3.51099	3.27498	2.74034	2.76732	3.15168	2.9646	3.09669	2.7158	3.73478	3.17287	2.40771	2.44984	2.76607	3.29397	3.24551	3.27618	2.76977	2.36062	2.78566	3.07632	3.57867	3.41725	3.68207	3.09153	3.51155	3.82948	3.50574	3.54534	2.71622	2.98769	3.18	3.20662	3.24563	2.81593	2.89923	3.77477	3.25105	2.99044	2.57739	2.60904	3.98967	3.9385	4.25925
Lsat_1_v5_gn_1_43360	3.21023	3.59994	4.16794	5.08021	4.34395	4.73356	4.09562	4.13909	4.22229	4.30991	4.38197	4.05831	4.57096	3.93362	3.95638	3.9382	4.30936	4.26265	4.27384	3.83957	3.82992	3.85106	4.3174	4.11831	4.08392	4.54032	4.01478	3.96508	4.96426	4.34329	4.53169	3.70144	3.91596	3.97735	3.98299	3.86929	4.02602	4.33771	4.02159	4.31675	4.24367	3.87572	4.45788	4.57478	4.39272	4.26908	4.48651	4.21059	4.2073	4.41457	4.09409	4.22982	3.87921	4.08784	4.19109	4.34718	3.88857	4.52865	4.37492	4.44617	3.61311	3.45772	3.03446	4.29726	3.68372	4.37892	3.8349	4.14456	3.91286	3.78446	3.5735	3.74943	4.48393	3.61439	3.53535	3.72158	3.81463	4.07921	4.35322	3.88992	4.53131	3.87165	3.69784	4.0831	4.58017	4.02604	4.19232	3.85672	3.93189	3.97343	3.87307	3.97098	4.06511	4.06632	4.02592	4.23303	3.91282	3.99129	4.21357	3.86031	3.85	3.86248	4.4475	3.92111	4.40144	3.43163	4.11299	3.56251	3.77734	3.79621	4.29281	3.97203	4.32309	3.8824	4.09304	4.25971	3.7549	3.93222	3.66304	4.2569	4.09507	4.19314
Lsat_1_v5_gn_1_43380	8.23713	7.15298	7.8158	8.20708	7.35099	7.52937	7.4051	7.34621	8.45264	7.79528	8.57945	8.03842	8.7043	8.97641	8.00744	7.85118	7.48629	7.52086	8.30828	8.36661	7.13653	7.28858	8.52177	7.43294	8.77623	8.05083	8.26086	8.57527	8.99001	8.04736	8.14069	7.61596	8.20481	8.31917	7.85112	7.38457	7.95478	7.68491	7.69788	8.86457	8.3685	8.09585	8.87925	8.00044	8.27154	7.43435	7.83723	8.42116	7.80837	8.00566	7.6401	8.33709	6.9764	6.97258	7.81445	8.05176	8.06185	8.07576	8.53706	8.1508	7.46421	7.10401	7.21799	7.32583	7.32582	7.56715	7.91988	8.13308	7.72841	7.28426	7.28128	7.9617	7.70685	7.43228	8.39482	7.66273	7.4986	7.42624	7.33278	7.81557	7.80683	7.30594	7.36741	7.92854	8.1647	7.93258	7.46707	7.70206	7.39689	7.27597	7.64056	7.43771	8.63326	7.7035	7.48001	7.59499	7.20258	7.60528	7.80663	8.04163	8.13795	7.76146	7.90658	7.41407	7.69773	7.1573	8.08713	7.37273	7.41678	6.93721	7.74283	7.15612	7.95289	7.51709	8.62902	8.02973	7.17969	6.95061	6.91793	7.65635	7.36298	7.28249
Lsat_1_v5_gn_1_43420	5.68005	6.57638	5.58983	6.21186	6.68154	6.23997	6.02071	6.11156	5.08791	6.24484	5.75844	4.98674	6.14249	6.72377	5.77637	7.66047	6.84419	7.49169	5.64774	5.45487	6.17919	6.41825	6.47164	4.04631	7.05503	5.23734	6.1225	4.58609	5.2247	5.79476	5.09141	6.09962	5.46053	5.23214	5.17735	5.94531	6.72132	6.4276	6.51303	5.91443	5.16448	6.51761	5.54204	4.79393	5.1017	7.77423	6.59696	6.69	5.21481	6.13495	6.7635	6.57268	6.18558	7.12254	5.98776	4.62979	4.57569	4.76114	4.49132	5.68607	5.18978	6.77949	6.9652	6.42837	8.21553	6.13011	7.18126	4.65374	7.02639	6.40252	6.75489	6.78656	7.33958	7.58349	7.50846	5.51536	6.79309	5.64811	7.50188	3.01582	5.62467	4.92374	5.74497	4.10811	5.89876	5.93311	5.33787	1.12825	4.12249	6.60037	6.53972	6.42431	5.108	4.68051	5.83952	6.57052	6.65313	7.32587	6.32201	4.03239	5.84284	3.60181	5.5912	4.99265	6.33254	7.96609	7.39906	6.26261	6.83121	6.17774	6.47067	7.71156	6.08258	6.27345	4.43916	3.69198	6.70359	6.61255	6.94381	3.50384	3.81257	6.29448
Lsat_1_v5_gn_1_43440	3.41888	4.13651	4.34912	4.14418	3.49231	4.41207	3.78921	3.82076	3.84688	4.40637	3.84549	3.21807	3.68343	3.89268	3.50752	4.14663	3.95044	4.12407	3.7259	3.59744	4.10735	4.14562	4.13096	3.32766	3.84844	3.58068	3.63085	3.32655	3.45996	4.18129	3.62504	3.4934	3.4183	3.64894	3.61399	3.24496	3.77992	3.88551	3.57699	3.43388	3.62768	3.59786	3.7676	3.79617	4.1359	3.96838	3.47382	3.81706	3.88641	3.68551	4.17849	4.0475	3.9855	3.96982	3.81264	4.30295	3.14924	3.25672	3.48468	3.63844	3.22067	3.73382	3.95943	3.76139	4.19784	3.51249	4.03425	3.34058	3.64618	3.66645	3.8934	3.72529	3.89868	3.70336	4.69616	3.31283	3.6873	3.38415	3.90601	3.38487	3.83685	3.51302	3.57876	3.43079	3.6751	3.81094	3.49242	3.12566	3.2761	4.17029	3.72903	4.02444	3.40174	3.23634	3.52765	3.84533	3.75678	4.08571	3.76903	3.45705	3.76993	3.32248	3.68555	3.71347	3.53994	4.21438	3.48355	3.97498	3.92	3.7616	3.36783	3.86288	3.72861	3.60663	3.48415	3.23644	4.13055	3.75003	3.86617	3.3675	3.49882	4.29515
Lsat_1_v5_gn_1_43520	0.635263	2.49527	0.894848	2.44828	3.36386	1.9672	0.502356	1.94236	-0.104144	0.828451	1.22279	-0.0946647	3.33141	2.24355	0.699179	4.91176	4.92504	4.7648	1.2867	0.602763	1.05664	3.96449	2.94686	-0.435692	2.06657	2.01843	2.60713	-0.347705	2.55351	2.70952	1.26459	1.70772	1.47612	1.05962	0.793159	1.41267	2.20089	4.16424	3.89183	2.36325	1.09702	2.38294	1.96346	1.68873	-1.89832	6.38349	4.81096	3.54217	1.52467	1.64232	1.25118	2.51243	2.91301	4.4906	0.493269	-1.39394	-1.94055	-0.410718	0.288938	2.97673	2.19477	3.09982	3.43603	2.5934	4.71397	2.63504	0.5511	-1.67015	1.85716	2.55923	5.8631	2.80289	4.54144	5.13063	4.26887	2.00428	3.60296	2.77624	5.36247	1.57522	4.66291	2.44175	2.13045	-0.385024	3.33744	2.2284	3.91918	-2.53129	3.00936	1.88177	1.69418	3.13997	0.141025	1.82252	2.24375	1.80591	0.351468	3.28081	2.37453	-0.65987	2.71301	0.48732	3.05721	3.06329	5.47925	7.57811	5.50221	2.06076	2.73666	2.95346	2.07426	4.73544	1.58867	2.61494	-0.0278131	-0.513989	2.51752	0.697674	1.62825	1.20212	1.52738	3.84048
Lsat_1_v5_gn_1_43561	1.95211	2.26326	2.02204	0.876351	1.5052	1.5929	1.51737	2.40594	2.06268	1.19642	1.60969	1.50031	2.52611	2.40639	2.62301	0.795394	0.784313	1.36349	1.92528	1.26689	1.61045	1.11981	0.912049	1.74687	1.04897	1.82988	0.954758	2.19533	2.24284	2.34613	4.00852	2.40256	1.82571	2.08326	1.4704	1.36854	1.39633	2.33445	1.45252	1.2107	1.24496	1.22392	1.59018	3.13207	3.58388	1.44092	1.25428	1.27495	2.01966	2.21322	0.434573	1.35428	0.95394	1.20955	1.21125	1.57531	1.65021	1.66663	2.56131	2.22477	1.52801	1.61309	1.74056	1.59688	1.21768	2.37229	1.35403	1.96731	-0.153145	2.86607	2.75143	3.91926	1.34424	1.08438	0.875206	3.2336	2.38299	2.32299	3.14051	5.72909	3.01326	2.52469	2.70801	1.96385	1.97414	2.47139	2.86345	4.21756	3.09093	2.44144	1.71595	1.9422	2.01292	2.63427	2.34333	2.68999	1.97187	1.37468	1.58615	2.71933	1.37095	2.6355	2.30945	2.69667	3.75829	0.585076	0.915359	2.11533	1.69762	2.28922	1.16781	0.205625	1.64003	1.69076	1.65831	2.50243	1.29984	1.35763	1.39801	2.43269	2.50109	1.66674
Lsat_1_v5_gn_1_4360	3.51683	3.5019	3.25648	3.2298	3.34886	3.29263	3.16582	2.66632	2.90129	2.99052	2.96098	3.21807	3.23998	3.24934	3.36611	2.75525	3.06411	3.13853	3.56962	2.94118	3.03387	3.04553	3.29913	3.61441	2.84776	3.19194	3.22747	3.38605	3.02085	3.34118	3.31322	3.06573	3.80901	3.23478	3.57525	3.16979	3.0415	2.16056	3.38134	3.44225	3.39406	3.37283	3.63675	3.4031	3.27966	2.96226	3.38416	3.18746	3.00624	3.53381	3.12109	3.0561	3.03988	3.31116	3.11598	2.95513	3.22319	3.00684	3.16392	2.45676	3.92774	3.56754	3.20871	3.71863	3.21137	3.41376	3.42568	3.67163	3.06072	3.1427	3.75671	3.39895	3.4477	2.99329	2.93523	3.54717	3.50179	4.07307	3.57774	3.97478	4.05258	3.65533	3.60115	4.15207	3.42142	3.37591	4.1636	4.0925	4.04665	3.14055	3.91361	3.55762	3.53394	4.06632	3.94638	3.32809	3.22139	3.1558	3.69857	4.18611	3.5285	4.05098	4.41172	4.04274	3.45975	2.99027	3.12734	3.36512	3.47236	3.12661	3.45656	3.45354	3.42609	3.26539	3.79017	4.12747	3.52798	3.34973	3.33825	4.49018	4.23068	3.73407
Lsat_1_v5_gn_1_43600	-0.210147	-0.66452	-1.26462	-1.61445	-1.82524	-1.64698	0.502356	-1.17123	0.0787979	-2.50901	-0.953271	-1.22001	-1.04469	1.37749	-0.23215	-2.50901	-2.50901	-1.01354	-1.31445	-0.809295	-0.804834	-1.90794	-1.12024	0.030224	-1.48158	-0.787365	-0.557942	-0.531234	0.376976	-0.77018	0.706402	-1.16995	-0.16059	-0.346548	-1.20022	-1.9664	-2.50901	-1.11396	-1.7755	0.387357	-0.649129	-1.04613	-0.301282	0.765277	0.139419	-1.26011	-1.62395	-2.50901	0.357104	-0.853687	-1.63193	-1.98574	-1.93115	-1.69321	-1.00036	-0.772576	-1.21692	-0.222497	0.773913	0.126849	-0.966222	-2.53129	-2.53129	-0.625268	-2.53129	-0.395737	-0.187987	0.216161	-0.899329	1.31748	0.906563	-0.691435	-1.49418	-2.53129	-1.39348	0.510761	-1.16074	-1.65931	-0.274544	-0.147589	0.0527504	-0.659182	-0.119294	-1.09119	-1.26776	-1.36626	-0.681659	0.23813	-0.528445	-0.237146	-1.14741	-1.28717	-1.54784	0.181584	-2.53129	0.238919	-0.988944	-2.53129	-0.877542	0.717938	-0.478042	-0.87043	0.716126	-1.22834	-0.450232	-2.53129	-0.594165	-1.18578	-1.28452	-0.993531	-1.82558	-2.53129	-2.53129	-1.40255	0.580182	0.505207	-2.53129	-0.15612	-1.49255	0.0458398	0.0217166	0.377093
Lsat_1_v5_gn_1_43621	0.965832	1.32819	0.95163	2.14943	2.05339	2.22516	0.617095	1.70269	0.387029	1.00314	1.7949	0.76773	1.17518	1.53698	1.43648	1.19594	1.55284	2.00852	1.82217	1.21512	2.23908	1.74568	2.20853	1.28745	1.41396	2.1404	1.04555	0.623897	1.23684	1.45331	0.391799	3.15129	3.0877	3.33131	1.94164	1.14639	2.32743	2.25247	2.18421	1.26329	0.705426	1.62881	0.150452	1.15295	1.30767	2.37109	2.41678	1.39314	1.41665	1.58261	1.16195	1.691	1.41332	0.961281	1.18191	0.526843	0.625528	1.45541	1.7505	1.94133	1.20452	1.32701	1.6668	2.13417	1.81626	1.98529	1.69034	0.93491	2.33598	1.57861	1.84774	1.58967	2.3468	1.71847	0.712659	1.8592	2.21989	1.57513	2.13284	0.764219	1.8765	1.62491	1.33067	1.34992	1.30745	1.07836	1.17773	0.498748	0.681725	2.78283	3.23087	2.76845	1.14124	1.50288	0.72187	1.76523	1.38192	1.82313	1.71527	1.1801	1.46037	0.918013	0.807936	0.878454	2.73811	2.60011	2.0367	1.69164	2.11387	1.69304	1.37377	2.16134	1.19567	1.84141	0.955248	0.737257	0.917298	1.25427	1.46334	0.937527	1.24788	1.01414
Lsat_1_v5_gn_1_43720	2.28447	2.63398	2.35237	2.13792	2.40287	2.25456	3.03294	3.0403	2.60581	2.55835	2.96098	2.7409	2.8648	2.60629	2.35009	2.73474	1.9988	1.61001	2.13811	2.27396	2.79087	2.18074	2.24035	2.9694	2.12807	2.35081	1.98281	2.16791	2.45142	3.12052	3.23663	2.43737	2.45369	2.12923	2.02455	1.72422	2.0029	2.33445	2.08756	2.11354	2.37846	2.29495	3.10827	3.34784	3.4604	2.14005	1.84695	1.90666	2.44783	2.03692	2.10135	2.08626	2.37718	1.5094	2.9198	2.40514	2.75507	2.87904	2.54211	1.79664	3.10043	2.04673	2.66735	2.32347	1.91107	2.5342	2.82863	2.96343	2.49064	3.35379	2.62605	3.59816	2.12398	3.22128	1.29705	3.00319	2.93932	2.84993	3.04188	3.96444	2.93795	2.80963	2.91763	2.87689	2.14195	2.29309	3.46913	3.6082	3.43327	2.21128	2.74773	2.83949	2.87913	3.22711	2.95347	2.79092	2.16163	2.32574	2.32193	2.82217	2.53066	3.94986	2.81849	3.47085	2.86779	1.39926	2.44215	2.77359	2.32268	2.77989	1.5901	1.39149	2.37525	3.1699	2.44922	2.71117	2.45146	2.84318	2.03371	2.65783	2.78878	2.50956
Lsat_1_v5_gn_1_43741	0.156929	1.15327	0.583628	0.301086	0.826561	1.03061	0.901295	1.15907	0.51952	0.399013	-0.0426968	0.251076	0.270128	1.06998	0.0627008	-0.0921653	-0.00801156	0.372346	0.387013	0.2662	1.11065	0.115877	-0.173765	0.863695	-0.66263	0.471813	0.388203	0.78621	0.831778	1.28354	1.31512	0.538334	1.04475	0.891684	0.200277	-0.439928	-0.385959	0.684739	-0.0136275	-0.103836	0.0592244	-0.535349	0.856573	1.39361	1.60673	0.192844	0.526291	-0.107737	0.610176	0.687875	0.268472	0.13404	0.930959	-0.245567	0.993631	0.490324	0.491467	0.805826	0.831587	1.35494	0.734631	0.0593078	1.10112	0.677106	0.453067	0.517117	-0.00678995	0.530181	1.11791	0.78173	0.419247	1.33103	0.994922	1.08438	0.875206	0.881331	0.539078	0.923147	0.938291	1.51981	0.852373	1.14486	0.962484	0.874029	-0.15209	0.746198	1.4306	1.74853	0.968592	1.38104	1.08552	1.12798	0.247572	2.36707	1.08052	1.12911	0.869709	0.83705	0.882743	1.07367	0.581569	1.84495	1.24954	1.5986	0.992437	1.04886	0.203981	1.3124	0.937206	0.575346	0.457917	-1.57196	0.939175	0.490198	0.715395	1.1285	0.360175	0.801269	0.4421	1.32502	1.267	1.21241
Lsat_1_v5_gn_1_43760	5.16709	5.1709	5.00209	4.93118	5.22306	4.77956	5.0543	5.16823	5.18089	4.92358	5.31953	5.48575	5.31614	5.27241	5.39467	5.66626	5.32604	5.2317	5.39696	5.25449	5.21541	5.33622	5.16432	5.23493	5.452	5.34157	5.18224	5.33121	5.40757	5.54802	5.13778	5.1257	5.10129	5.10348	5.26272	5.45852	5.37662	5.02383	5.2216	5.25679	5.23032	5.29512	5.23615	5.27575	4.60518	5.14908	5.30742	5.01522	5.23847	5.2343	5.14774	5.30381	5.09903	5.25704	5.32381	4.9592	5.35998	5.07785	4.91136	4.96089	5.4756	5.44058	5.15144	5.4998	5.20979	5.51993	5.47447	5.59287	5.2318	5.56003	5.48165	5.46365	5.34904	5.50935	5.36771	5.38313	5.35264	5.33052	5.23471	5.56461	5.57031	5.42105	5.40969	5.58706	5.48023	5.47941	5.5497	5.6866	5.61933	5.19028	5.32663	5.2137	5.51769	5.5238	5.53569	5.40845	5.33334	5.40567	5.44064	5.3435	5.48486	5.52904	5.59918	5.52119	5.55625	5.43961	5.19039	5.53557	5.26357	5.19854	5.35729	5.28741	5.38618	5.49267	5.53973	5.52206	5.33667	5.24201	5.25907	5.32589	5.53553	5.51534
Lsat_1_v5_gn_1_43780	1.85581	-0.0405053	-0.898412	-1.61445	-0.118248	-0.721252	0.81142	-0.318576	1.35924	-1.30664	0.724568	1.29755	-1.84321	1.02017	1.1393	-0.246723	-1.48347	-0.295165	0.301255	1.348	0.681658	1.05824	-0.731719	1.62664	0.861918	1.02348	1.04555	1.86745	-0.794041	-0.770181	0.628615	0.783293	0.842688	0.949863	0.994504	0.765309	-0.0561892	0.0492365	-0.193996	0.906241	0.281136	0.386447	-0.148214	0.380869	1.20475	-2.50901	-0.375653	-0.261886	-0.340693	1.04554	0.841931	-0.0835263	0.173324	-2.50901	-0.169885	0.775713	1.71034	1.42848	0.585629	0.544385	1.83252	0.859488	0.695355	0.168148	-0.618452	0.677026	-1.7836	2.02041	0.336215	0.138433	1.83841	0.698936	-1.49418	-1.44327	-0.765362	1.50768	0.539078	-0.287699	0.93829	1.49128	-0.614566	0.695542	0.56694	1.62182	-0.898444	0.189144	1.27816	2.4407	1.12428	0.47381	1.56437	0.00241908	1.64669	2.55576	1.08052	0.46627	1.03412	-0.24257	0.363915	1.91096	-0.194862	1.20797	0.828941	0.762071	0.774057	-2.53129	-1.75953	1.3124	0.812677	0.773611	0.20823	-0.0147631	0.456587	1.15429	1.56754	1.6749	0.360176	1.67425	0.785239	1.4812	1.96639	0.647779
Lsat_1_v5_gn_1_43821	1.88055	2.05619	1.96494	1.45481	1.92498	1.22042	1.58293	1.68578	2.15452	1.54533	1.15081	2.34446	3.44495	3.7005	3.56748	3.3748	3.62836	3.44414	1.8058	2.17648	2.07811	3.63611	3.71294	3.70553	3.58892	3.60002	2.02805	2.26971	0.545017	1.60898	2.15646	1.84895	1.84432	1.99751	2.15638	1.95066	1.03049	1.60367	1.57032	3.74266	3.82282	3.63417	1.58092	2.47063	2.42225	3.24585	3.62064	3.31563	2.2005	2.23511	1.25118	1.26489	1.68019	1.29056	2.21711	2.19531	2.46484	3.39253	3.73187	3.3837	2.25746	1.82877	1.48678	1.99114	0.176009	2.35658	2.17617	2.96343	1.11791	3.68391	4.16232	3.91862	3.39875	3.6144	2.24535	2.75828	2.42885	2.43685	1.68872	3.08426	1.36384	2.62206	2.5995	3.01024	3.68872	3.60976	2.82987	3.38701	3.29807	1.98384	2.07399	2.39603	2.3192	2.7868	2.4111	3.68513	3.83691	3.60159	3.7982	3.97868	3.84219	3.00486	2.46405	3.09578	3.67233	3.15286	3.24373	2.61521	2.36764	2.52868	1.83042	1.29873	2.46345	3.78908	3.61963	3.8538	2.40567	2.54791	2.15684	3.67537	3.56727	2.93061
Lsat_1_v5_gn_1_43841	-2.0692	-1.31012	-0.898411	-1.06642	-0.497632	-1.64698	-1.3173	-1.91522	-1.72998	-0.660069	-2.50901	-2.50901	-1.3894	-2.50901	-2.50901	-1.88374	-1.15648	-0.610096	-1.99342	-2.50901	-1.27325	-1.90794	-1.6536	-0.858694	-2.50901	-1.96341	-1.22609	-2.1674	-1.26428	-2.50901	-0.727553	-2.04176	-1.91295	-2.50901	-1.20022	-1.26425	-1.08782	-2.50901	-1.7755	-1.72982	-2.09897	-1.84405	-1.48459	-2.50901	-1.4706	-0.893174	-2.50901	-2.50901	-1.24718	-1.99301	-2.50901	-1.3001	-2.50901	-1.17527	-1.71144	-1.84632	-1.53383	-1.58674	-0.931358	-1.47826	-1.17113	-1.89144	-2.53129	-1.59326	-2.53129	-1.96096	-2.53129	-2.53129	-2.53129	-2.53129	-1.179	-1.81326	-0.897054	-2.53129	-2.53129	-2.53129	-2.53129	-1.65931	-2.53129	-2.12582	-1.89425	-2.53129	-1.90811	-2.53129	-2.53129	-1.83424	-2.53129	-0.825229	-1.63645	-1.69866	-1.67941	-2.53129	-1.22925	-1.27484	-2.53129	-1.86935	-1.34535	-1.17825	-2.53129	-1.48615	-1.99518	-2.14297	-2.06014	-1.46056	-1.67706	-2.53129	-2.53129	-2.53129	-2.53129	-1.34926	-2.53129	-1.57196	-2.53129	-2.53129	-1.3462	-1.89509	-1.95224	-2.53129	-2.53129	0.0458396	-0.265199	0.186377
Lsat_1_v5_gn_1_43861	-0.703722	-1.31012	-1.75661	-0.670206	-1.82524	-1.11111	-1.79345	-1.49579	-1.72998	-0.660069	-0.666451	-1.53639	-0.53367	-1.65211	-1.87724	-0.616614	-0.470862	-0.610097	-0.35954	-1.97328	-1.58045	-1.90794	-0.425935	-1.28442	-1.48158	0.840424	1.49546	1.60346	-0.439976	-1.04788	-1.93607	-0.630374	-0.313322	-1.60659	-0.525457	-0.290912	-0.211672	-2.50901	-2.50901	0.241451	-0.408966	-1.04613	-1.90772	-1.69806	-2.50901	-1.26011	-0.522071	0.748812	-0.132167	-1.99301	-1.63193	-1.3001	-2.50901	-0.794955	1.97687	1.01386	1.78327	-0.410718	-1.13725	-1.47826	-0.786827	-1.44972	-1.71565	-0.813297	-2.53129	-1.96096	-1.29359	-1.37767	-0.899329	-1.05222	-0.493442	-0.691436	-2.53129	-1.44327	-1.39348	-0.980505	-1.91911	-1.36441	-0.715954	-0.684839	-0.843998	1.73509	1.78407	1.62181	-1.26776	-0.290322	-1.50157	-1.14381	-0.248171	-0.790243	-2.53129	-0.921012	-1.22925	-1.07905	-2.53129	-0.796275	-0.465099	-1.70165	-1.4794	-1.31129	-0.643632	-1.58524	-1.18371	-2.08045	-0.755869	-0.430983	-1.25944	-2.53129	-2.53129	-1.82246	-0.998809	-2.53129	-1.82617	-1.85924	-0.394859	-1.11841	1.25953	1.07372	1.58505	0.306704	0.387473	0.647778
Lsat_1_v5_gn_1_43881	7.27442	7.61572	8.03979	6.95796	6.84686	7.26414	7.72807	7.18172	7.74148	7.7963	7.35709	7.08924	5.55301	7.21472	7.32909	7.1866	7.38157	6.6051	6.70768	7.54078	7.83767	6.93924	6.72336	7.28653	7.07237	7.27278	7.07695	7.08137	5.7002	6.36298	6.50409	7.73949	7.47435	7.9781	7.85747	7.44762	7.47682	7.10757	6.4414	6.06977	6.94733	6.99342	6.83822	6.9947	7.6039	6.48241	5.73368	5.61151	7.49779	6.84162	7.34539	7.36075	7.77051	7.54299	7.2328	7.80479	7.22777	7.66066	7.63002	7.37675	7.82702	7.51834	7.82808	6.8605	7.41142	7.55797	7.72275	7.64386	7.48694	7.16808	7.81124	7.47215	7.33725	7.51854	7.5818	7.5139	7.9805	7.64714	6.63576	7.31324	6.04125	7.49694	7.53619	7.57005	6.76785	7.4706	7.24059	7.99871	7.72431	7.67734	7.29629	7.92448	8.11726	7.82428	7.57222	7.49866	7.62796	7.03187	6.95714	8.02662	7.09078	7.71996	6.88862	7.94576	6.43279	6.41446	6.45864	8.10304	7.98556	7.97762	7.06472	6.88216	6.87636	8.01276	7.70471	7.59302	7.39303	8.21528	7.651	8.1303	7.84398	7.80007
Lsat_1_v5_gn_1_43901	5.10282	4.79268	4.30591	4.88771	5.27161	4.52438	4.74403	5.17539	4.83804	4.43714	4.76613	5.22711	5.47829	5.3272	5.33381	4.86061	3.63894	5.33813	5.73414	5.32157	5.02461	5.07379	4.98811	5.06112	5.32645	5.2889	5.27897	5.38081	5.41029	5.35886	5.40019	5.05747	5.17492	4.85594	5.22751	5.08174	5.09489	5.01107	5.40323	5.19372	5.28048	4.85172	4.9612	5.08334	4.78064	5.18309	5.64425	5.265	4.58486	5.27428	5.31687	5.43255	5.28665	5.22648	5.17898	4.14487	5.20435	4.91331	4.44126	5.28629	5.43204	5.29207	5.0915	5.63704	5.06267	5.39896	5.02141	5.53911	5.25257	5.20234	5.2364	5.20029	5.41206	5.09819	5.14027	5.68643	5.35908	5.47958	5.62066	5.54912	5.68247	5.33437	5.60239	5.43128	5.35342	5.29992	5.12717	5.56917	5.34637	5.08512	5.09943	5.23653	5.24292	5.4264	5.4194	5.27597	5.03507	5.2715	5.31507	5.31378	5.43381	5.58792	5.67093	5.35891	5.78735	5.83895	5.23325	5.24234	5.05948	5.24938	5.67029	5.80429	5.6501	5.25357	5.35789	5.52206	5.22576	4.7537	4.98168	4.9592	5.11086	4.88767
Lsat_1_v5_gn_1_43921	4.63132	4.75061	6.07053	5.27834	4.51869	5.61501	5.31361	4.60458	5.41155	5.69588	4.67284	4.41342	3.48533	4.69866	4.8011	4.38245	5.00078	4.18872	4.19728	4.91998	5.1772	4.45538	4.18834	4.6694	3.99593	4.81492	4.52915	4.60569	3.70622	3.97071	4.53702	4.90405	4.61125	5.30266	5.40869	4.74883	4.83665	4.91563	4.23285	3.99117	4.49711	4.61184	4.6371	4.86781	5.68735	4.2781	3.73788	3.66491	4.87781	4.28081	4.77436	4.55613	4.97351	5.03407	4.79351	5.89431	4.70739	5.59128	5.51897	5.52889	5.16734	4.83102	5.08033	4.72217	5.1134	5.04665	5.06763	5.05408	4.9561	4.48789	5.21569	5.10061	4.84533	4.95155	5.19854	5.04675	5.27641	5.00885	4.68192	4.72797	4.01022	4.89602	5.12962	5.03196	4.59317	4.82408	4.84326	5.47559	5.35538	5.06779	4.74228	5.35393	5.47172	5.52262	5.21851	5.0534	5.33334	4.60518	4.71975	5.64696	4.61993	5.24489	4.78123	5.44338	4.11191	3.99177	4.3304	5.42735	5.3773	5.65965	4.70868	4.47428	4.45803	5.43566	5.34753	5.67576	5.12574	5.69629	5.3872	5.58605	5.24367	5.14043
Lsat_1_v5_gn_1_43941	5.34208	5.44789	4.10882	4.41302	5.29919	4.50626	4.80351	5.2485	4.91825	4.03609	5.2263	5.30321	5.49157	5.17049	5.29532	5.56824	4.99668	5.29767	5.16173	5.19351	5.08993	5.22854	4.94881	5.21135	5.26618	5.04609	5.20703	5.07011	5.10203	5.05461	5.12367	5.32263	5.21387	5.07109	4.80455	5.16151	5.01822	5.13381	5.488	5.29196	5.12682	5.07066	4.91417	5.06917	4.31433	5.0044	5.29654	5.20373	4.84737	5.06232	5.10525	5.24367	5.20438	5.10857	5.15292	4.19414	5.15196	4.72156	4.53971	4.77062	5.56506	5.50028	5.50471	5.31119	5.33476	5.58943	5.37587	5.40368	5.27979	5.30747	5.30337	5.49967	5.26958	5.38712	5.4454	5.35399	5.81773	5.50945	5.47276	5.8452	5.69322	5.49863	5.53711	5.32861	5.34914	5.65406	5.35067	5.58606	5.52	5.72033	5.68782	5.59914	5.30284	5.52568	5.55667	5.19102	5.17939	5.43735	5.1589	5.3662	5.53417	5.82392	5.31918	5.59502	5.94781	5.68796	5.38459	5.7413	5.60135	5.532	5.42848	5.03047	5.20188	5.29187	5.25898	5.28368	5.13748	5.17609	5.42444	5.30215	5.6609	5.39919
Lsat_1_v5_gn_1_43980	5.37946	5.83775	5.34716	5.6432	5.8794	5.46359	5.71471	6.369	5.41581	5.3608	5.59853	5.91158	6.21432	5.07613	5.79404	5.66626	6.05917	6.1428	6.18687	5.43919	5.45085	5.82171	5.71409	5.64558	5.14869	6.18358	6.30356	5.92415	6.02915	6.03054	5.97826	5.59146	5.85708	5.39544	5.25048	5.78246	5.53482	5.77034	6.37212	5.43518	5.60368	5.54442	5.8476	5.85358	5.00934	6.62355	6.81755	6.34417	6.23511	6.12092	5.9486	5.83516	5.80948	6.20753	5.31913	4.99207	5.28818	5.39243	5.6748	5.23806	5.6118	5.70106	5.56204	5.82214	5.36019	5.87982	5.02141	5.44636	4.81433	5.44184	5.57676	5.708	5.55853	5.13063	4.97864	5.72791	5.57922	5.90306	5.89874	5.9524	6.05382	6.2135	6.01476	5.83041	5.96181	5.95327	5.8937	5.96751	5.89275	5.65608	5.49642	5.64081	5.67631	5.38759	6.01004	5.52347	5.24799	5.35917	5.48318	5.19382	5.28619	5.87997	5.73748	5.95223	6.54174	6.39834	6.08403	5.6057	5.71444	5.8719	5.80875	5.60564	5.70239	5.02709	4.96198	5.3914	5.41386	5.14196	5.36821	5.94276	5.86592	5.41378
Lsat_1_v5_gn_1_440	3.20041	3.20027	1.75635	2.02932	3.13636	2.15869	2.88316	2.65227	3.24836	3.12161	2.98656	3.47048	3.25288	3.77354	3.22225	3.30038	3.2642	2.94415	3.17701	3.3509	3.14944	2.72739	3.22702	2.95593	3.05548	2.72057	2.8201	3.07573	2.50548	2.66529	2.90469	3.03613	2.93936	3.08382	3.19728	2.98537	3.53003	1.64607	3.92695	3.47788	3.35281	3.27777	2.9844	2.56631	3.1274	2.27788	2.95285	3.22173	2.77115	2.93591	3.35245	2.71708	2.56549	2.61698	3.326	2.59048	2.86005	2.99859	2.98252	2.44899	3.75071	3.73476	3.58874	3.57232	3.51634	2.33315	3.4977	3.70476	3.7044	3.71601	3.73937	3.43597	3.39456	3.97584	3.14495	3.32406	3.50609	3.60051	3.19699	3.45198	2.90526	3.31552	3.92981	3.52091	2.98608	3.35175	3.6253	3.60665	3.66015	3.33774	3.72601	3.45273	3.50714	2.43468	3.21338	2.91053	2.7191	3.01622	3.37652	2.74684	3.5502	3.83555	3.70065	3.75405	2.59131	3.60946	3.24511	3.07069	3.56336	3.45388	3.47	3.51052	3.42032	3.9423	3.78337	3.02394	3.28963	3.75385	3.7514	2.95637	2.7237	3.00553
Lsat_1_v5_gn_1_44000	3.95573	3.96839	3.23821	2.52594	3.69576	3.03897	3.39967	3.90931	3.59989	2.71723	3.5561	3.95987	3.71772	3.58533	3.73372	3.61816	1.7484	3.46517	4.08787	4.01195	3.64096	3.88692	2.77772	3.3004	3.55573	3.4375	3.54008	4.08164	3.43877	4.15659	4.14844	3.60914	3.30479	3.0609	3.44378	3.66551	3.26441	3.85729	3.8223	3.43388	3.12474	2.84205	3.34592	3.9587	3.30691	3.09068	3.59422	3.50679	3.53553	4.64546	4.05635	3.40891	3.72724	3.89409	4.17564	3.06515	4.22927	2.72744	2.48934	3.59534	4.87357	4.69782	4.62994	4.42512	3.38657	4.15271	3.8931	4.44039	3.49174	4.28544	4.16952	3.66313	3.58531	3.28031	2.6787	4.9449	4.68273	4.61554	5.05724	4.85933	4.86659	4.83347	4.88354	4.52697	4.62336	4.96476	4.5824	4.33562	4.11632	3.97343	4.12407	3.96005	4.04309	4.64631	4.695	3.74053	3.32028	3.6332	3.43938	3.5731	3.59508	4.80783	5.01976	4.1132	4.755	4.56573	3.72962	4.43823	4.76402	4.83236	4.56308	4.66286	4.35418	3.06764	3.61963	3.72896	4.48446	4.28479	4.28594	4.36111	4.11959	4.33784
Lsat_1_v5_gn_1_44021	-1.03282	-0.220094	-0.898411	-0.104318	1.27057	-0.161922	0.612899	0.320931	0.953525	0.629651	1.53702	1.24707	-0.333118	-0.291734	0.0627008	-2.50901	-2.50901	-2.50901	0.387013	0.444274	-0.0451645	0.339394	-1.12024	-0.263121	-0.887592	-0.787365	1.73255	1.25195	0.18675	0.778781	0.546393	0.666007	0.326711	0.891684	0.559083	0.831835	0.329523	-2.50901	-2.50901	-0.204817	-0.0230398	-0.334871	0.33995	0.924846	0.0127583	-0.357968	0.449785	-0.630606	0.825411	0.302426	-0.135154	0.323055	-0.938294	-0.245567	1.77301	1.9497	1.86954	-0.627232	-0.195859	-0.138187	-0.483659	-2.53129	0.128763	1.10666	-0.167212	1.42718	1.33484	1.2826	1.70477	-1.05222	-0.0306186	0.365824	-2.53129	-2.53129	-2.53129	1.22823	0.862967	1.12661	1.36176	1.33954	1.51691	2.04195	2.06751	2.41419	0.805761	0.189144	1.1077	1.72432	1.02238	0.60773	1.92328	2.22392	1.56662	2.54095	1.6703	-0.796275	-0.988944	0.941741	0.882743	0.244737	0.146934	1.56133	0.93357	1.47232	1.09036	-0.10261	-0.594164	0.590726	0.812677	1.59769	-0.714169	-0.274997	0.765004	0.262267	1.2927	0.996072	2.25889	1.87755	1.82675	1.3714	1.02888	0.696315
