## Supplementary material for "Identification of genetic loci in lettuce mediating quantitative resistance to fungal pathogens": Supp Dataset 4 (part 3 of 3)

### Sheet: Supp_Dataset4_DiversitySetExp (continued)
Supplementary Dataset 4: Log2 TMM (trimmed mean of M values) normalised expression values for each detected lettuce gene in each biological replicate. NA expression values represent genes which are only present in samples inoculated with either B. cinerea or S. sclerotiorum, but not both.
Lsat_1_v5_gn_1_44040	4.1361	4.70097	4.11885	4.39244	4.68595	4.45049	4.53529	4.65155	4.2701	4.34279	4.70461	4.40768	4.46726	4.74156	4.51472	5.11983	4.07248	4.68638	4.59989	4.26408	4.59332	4.59911	4.80947	4.44512	4.81177	4.2654	4.82023	4.04929	4.62761	4.73124	4.25583	4.31685	4.62182	4.54755	4.28139	4.77864	4.78617	4.069	4.50107	4.61221	4.46352	4.56872	4.43988	4.45785	4.11292	4.92624	4.75244	4.99834	4.39583	4.45489	5.06147	4.83766	4.58346	4.84588	4.49476	3.70941	4.08166	4.114	3.74694	4.49388	4.15878	4.67073	4.82993	4.59553	5.1134	4.64867	4.88467	4.66583	5.19652	4.91501	4.62188	4.62743	4.75097	4.90541	5.04367	4.49967	4.41237	4.63234	4.90816	4.46009	4.67923	4.7478	4.76458	4.50076	4.84633	4.5995	4.63566	4.11129	4.5231	5.00242	4.89859	4.81917	4.67404	4.40586	4.74286	4.59351	4.60442	5.04347	4.7697	4.37064	4.68418	4.53609	4.29873	4.73864	4.67045	4.79977	4.94313	4.92965	4.9193	4.84343	4.53619	4.83788	4.44364	4.58406	4.30086	4.03346	4.77744	4.58976	4.83932	4.10737	4.26955	4.31082
Lsat_1_v5_gn_1_44081	2.53881	2.92087	2.78882	1.60551	1.96489	1.91321	2.56772	2.85651	2.92537	1.29956	1.93006	2.91269	1.66146	1.52764	2.79339	1.40795	0.535399	2.00414	2.92057	2.60891	3.04778	2.44409	1.20678	2.9432	1.58649	2.48171	1.78619	2.9855	1.79256	1.99072	3.16955	2.65306	2.38088	2.12923	3.6292	2.70322	2.37496	3.35019	1.92015	1.95872	2.17211	1.95559	1.99668	3.47364	3.38569	1.30632	1.65584	1.22572	2.12128	2.54623	2.05106	2.0331	2.5363	2.42883	1.43532	2.16268	3.16297	2.35127	2.27742	2.90795	3.40734	2.23603	3.01112	2.30046	1.21768	3.20654	2.7299	2.73765	2.12076	2.35638	2.64683	3.28798	0.856766	2.27707	1.41409	3.61752	3.16197	2.39807	2.03399	4.39229	2.76531	3.18825	2.8815	3.06236	1.62332	2.49908	2.75483	4.46544	3.46275	3.24702	2.48614	2.60697	2.94395	4.03495	3.36043	2.68193	2.29729	2.16202	1.85104	3.86942	1.87827	4.12795	2.92385	3.51155	3.46889	1.17535	1.09137	3.41406	2.64833	3.19737	1.91636	1.97468	3.00414	3.1699	3.37604	3.86807	2.28441	2.3227	2.32382	2.73966	3.27153	2.52308
Lsat_1_v5_gn_1_44140	7.11302	7.46877	6.41692	6.54131	6.86675	6.38339	6.93479	7.67337	6.62073	6.73428	7.19349	7.13706	7.28682	7.23646	6.75741	7.23517	6.98658	7.32626	7.54714	7.3118	7.12263	6.89625	6.76921	6.37482	7.73943	7.197	7.41483	7.26881	7.73453	7.7389	7.33192	7.21659	7.15426	6.9851	6.75936	7.22664	7.3233	7.41649	7.72195	6.99291	6.84669	6.92789	7.11867	7.06063	6.43703	7.28799	7.36383	7.41913	6.97214	7.23793	7.52623	7.61948	7.32524	7.36741	6.79087	5.84117	6.58438	6.20183	6.23425	6.40347	7.25674	7.64622	7.57807	6.93462	7.4195	6.58558	7.37136	6.88651	7.6934	7.05184	6.73804	6.85768	6.92344	7.25049	7.32818	7.41012	7.55581	7.48871	7.80432	7.10957	7.60103	7.24346	7.61238	7.06058	7.16252	6.93107	7.31784	6.78856	7.16175	6.97038	7.27605	7.2017	6.91625	6.44951	7.30948	6.91198	6.61468	7.03335	6.93687	6.24041	7.20884	7.2292	7.3106	7.2214	7.01523	7.55357	7.4001	7.35169	7.31429	7.09726	7.65962	8.00279	7.41249	6.93078	6.29268	5.86946	6.85713	6.66499	6.99937	6.65115	6.6122	7.15643
Lsat_1_v5_gn_1_44200	4.4572	3.62677	2.62971	4.21623	3.9654	4.04873	3.89144	4.2313	3.14641	3.32263	3.29737	3.69381	3.17564	4.21397	2.14498	3.64039	3.52953	3.95596	3.73411	3.65285	3.06156	3.44488	4.14262	3.10946	4.19585	3.09983	3.79687	3.8192	3.45996	3.96123	3.48859	3.97855	4.13692	4.1172	2.60407	3.22033	3.4182	3.53972	3.65905	2.48172	4.14822	3.65788	4.64759	3.19964	3.84199	4.37376	3.72982	4.20324	4.46965	4.17619	4.77436	3.4193	3.36475	4.05344	4.18596	2.81518	3.78138	3.1837	3.70898	3.52819	3.52242	3.96547	3.38247	3.7698	5.1624	2.4918	3.50246	2.16372	2.85887	2.98259	1.80182	2.13792	3.26857	3.51958	3.45567	3.18628	2.42377	3.36417	4.17325	2.09455	2.52171	3.37355	3.19296	2.93396	4.03637	3.55805	3.00199	1.9075	2.48521	5.15242	4.2349	4.45653	2.54491	2.24441	2.78078	3.90474	3.16928	3.1116	3.48793	1.9285	3.64081	2.71905	3.36846	2.64725	3.47796	3.76913	3.02263	3.43791	3.6003	3.72615	2.70117	3.22057	4.27515	2.731	2.48751	2.28414	5.0657	3.6838	4.06006	3.01993	2.76566	4.33784
Lsat_1_v5_gn_1_44261	5.68883	5.34662	4.96369	5.19758	5.43326	5.00924	5.53685	5.94768	5.84918	5.19965	5.79727	6.12058	6.25186	6.21619	5.70073	5.47239	5.17801	5.48436	6.2526	6.09654	5.62564	5.62606	5.50417	5.40771	6.23695	5.7729	5.77651	6.25192	6.45426	6.95887	6.21457	5.85864	5.9502	5.45189	5.31068	5.40217	5.4595	5.54998	6.13461	5.72324	6.11239	5.76513	6.29252	5.93396	5.61911	5.80526	5.8757	5.95772	5.51518	6.10834	5.99256	6.22707	6.04327	5.99135	5.18927	4.63574	5.58702	5.37978	5.28354	5.25893	5.51889	6.0343	5.79099	5.64847	5.40973	5.35233	6.10593	5.6609	5.95485	5.97256	5.84523	5.68628	5.35546	5.72123	5.871	6.23743	6.23134	6.18803	6.50734	5.95502	6.47416	5.83906	6.19075	5.67123	5.8205	5.84899	6.18919	5.73889	5.81488	5.80294	5.95577	5.90586	5.57764	5.84953	5.95692	5.93794	5.46164	5.66467	6.08772	5.40531	5.94009	5.95022	6.12074	6.08187	5.87879	5.9669	5.58912	5.99108	6.08968	5.96102	6.38452	6.50177	6.02241	5.70342	5.59472	5.51603	5.27115	5.28153	5.02857	5.65831	5.73517	5.60774
Lsat_1_v5_gn_1_44501	0.0735404	1.22526	0.894849	-0.670206	0.0395932	0.240126	0.612899	0.213728	1.21035	-0.215188	-0.427306	-1.22001	1.4601	1.16473	1.37231	0.336855	0.996534	0.182222	-0.226205	-0.050435	0.271701	-0.301788	-1.6536	-0.53039	0.237545	-0.148191	-0.85368	0.0292888	-0.606174	-0.77018	0.366397	0.666007	-0.484159	0.701589	0.426069	-0.290912	-1.08782	0.0492365	-0.40018	0.0791131	0.0205246	0.692213	0.116418	-0.144719	1.01952	-0.893174	-1.07943	-0.630606	0.489182	-0.228231	-0.69756	0.13404	0.280002	0.315182	-0.0735783	1.08524	-0.158453	0.452742	0.773916	1.00586	-0.353038	-0.838568	0.808527	-0.813296	0.176009	0.429984	0.430529	0.301302	-0.478523	1.31747	0.906563	0.596213	-0.671149	-0.0710058	0.00522351	-0.401319	0.237252	0.923147	-0.274544	0.550035	-0.843997	-0.267969	-0.282886	0.34279	1.0783	1.46145	0.323323	0.75078	-0.126116	-0.48735	-0.454259	0.16358	0.439617	0.520535	-0.833032	0.110224	0.0776301	-0.795017	0.255907	0.50065	0.854303	0.428587	-0.642411	0.248871	0.513686	0.390148	-1.25944	-0.0397906	0.465078	0.677882	-0.47654	-1.00081	-0.999804	0.490198	0.57836	0.238354	0.0388431	0.0259889	-0.668907	-0.13681	-0.623708	-0.292894
Lsat_1_v5_gn_1_44521	1.08186	-0.040505	0.462939	0.752588	0.181856	0.688844	1.14153	0.684331	0.752782	-0.660069	0.116941	1.4835	0.388397	0.678668	1.31749	-0.0921657	0.929203	-0.610094	0.990511	0.602764	0.75132	0.439379	0.675703	0.971301	0.626508	1.37742	0.388203	1.41318	1.01472	1.01698	0.981364	0.838545	1.69214	1.00579	1.29076	0.895428	1.03049	-0.418176	0.542277	0.387356	0.643066	0.49573	1.05883	1.31895	1.14561	-0.357968	1.12702	0.483644	1.17838	1.33192	0.268472	0.231641	1.11515	-0.494267	0.945871	1.15325	0.937282	1.37117	1.34866	0.715141	0.612048	0.514178	0.29259	0.996407	-0.167212	1.12826	0.662367	1.15115	-0.153145	1.48622	0.906563	1.12507	0.703965	0.423814	0.00522351	0.592881	0.710092	0.551326	0.336317	1.77774	0.927135	0.752957	1.43099	1.38039	0.337342	0.548392	1.04609	1.72432	1.47226	-0.48735	0.64638	0.872136	1.64669	1.46261	1.6703	0.751609	0.869709	0.724164	0.139153	1.66114	0.654737	1.82333	1.24954	1.00949	1.60291	1.04886	0.714853	0.502978	1.10591	1.30907	0.457916	-2.53129	0.939174	1.15429	1.67099	1.95012	0.453139	1.15419	0.706803	1.9316	1.74787	0.743271
Lsat_1_v5_gn_1_44581	1.39086	1.82447	2.40146	0.306947	-0.289485	-0.149961	-1.79301	-1.1814	-0.85079	0.132506	-1.78764	-1.94011	-0.328252	0.475194	-0.0689829	0.0533476	-1.0824	0.690738	-1.3114	-0.455422	0.0707441	-0.00292912	-0.425936	0.633033	-2.50901	-2.50901	-2.50901	-1.89139	-1.96575	-2.50901	-2.50901	-2.50901	-1.91084	-1.98781	-0.822684	-1.25886	-1.08373	-0.417293	-1.7755	-0.659422	-0.199162	0.276575	-2.50901	-1.41298	-1.46815	-1.24219	0.0973782	0.292139	-1.74408	-1.61151	-2.50901	-1.60119	-1.93078	-2.50901	1.90091	3.16412	1.96447	-0.197471	-1.12787	-0.880523	1.13165	1.23055	1.44092	-0.171834	1.06593	-0.549498	-2.53129	-2.53129	-1.49523	0.347039	-0.320225	0.375879	-0.889004	-1.42261	0.284669	-1.23959	-2.53129	-2.02907	-0.715954	-0.682703	-0.6128	-2.53129	-2.53129	-2.53129	0.481454	0.080748	-2.53129	-1.55205	-2.01558	-2.53129	-2.53129	-1.77697	-1.95734	-1.76892	-1.88655	0.115982	0.584988	0.349322	-0.100957	-1.1448	-0.181608	-1.36935	-2.05883	-1.45966	-0.754391	1.07815	-0.287711	-0.917631	-1.28326	-1.3484	-1.82447	-2.53129	-2.53129	-0.164046	-0.0251474	-0.158127	2.66908	2.88326	3.05219	0.0117321	0.523217	1.25429
Lsat_1_v5_gn_1_4460	3.83433	3.41221	3.75759	4.47308	4.68595	4.19166	3.91321	3.73612	4.07933	3.81961	3.97619	4.15732	3.96618	4.1401	4.09321	2.73474	3.74063	3.4859	4.26254	3.58799	3.86962	3.5153	3.51186	3.66871	3.00355	4.09182	4.58319	4.41254	4.67367	3.9707	4.33143	3.67133	4.36924	4.31278	4.1714	4.45902	3.80042	4.59865	4.14064	4.19815	4.18074	3.98285	4.70399	4.21181	4.40538	4.67628	4.35634	4.53125	3.77435	4.45489	3.30397	4.28202	4.03965	4.065	3.92775	3.96732	4.11736	4.25928	4.44126	3.87304	4.59075	4.34715	4.07649	4.92012	3.76211	4.90035	3.92692	5.24885	3.49174	4.5747	5.2122	4.60776	4.46027	4.06406	4.06917	4.30022	3.6873	4.09748	4.42815	4.67823	4.46385	4.29052	4.39327	4.95684	3.74195	3.90707	4.54392	4.74656	4.89875	3.99803	4.19158	4.35168	4.12922	5.29791	5.03115	3.95245	4.31574	3.58552	4.5586	4.59039	4.46268	4.51265	4.74575	4.86338	4.67834	4.314	3.78189	3.98311	3.91243	4.75824	4.16698	4.23242	4.67058	3.74559	4.33801	5.10431	3.6703	3.78835	3.53269	4.63025	4.69365	4.34927
Lsat_1_v5_gn_1_44601	-0.557246	0.392817	0.581292	-1.80567	-2.12848	-1.01211	-2.50901	-2.50901	-2.50901	-2.50901	-2.50901	-2.50901	-1.72087	-1.73712	-2.16134	-2.17544	-2.33472	-1.59081	-2.50901	-2.50901	-2.50901	-2.04138	-1.38629	-1.90223	-2.36628	-2.50901	-2.50901	-2.50901	-2.50901	-2.50901	-2.50901	-2.50901	-2.50901	-2.50901	-2.50901	-2.50901	-2.50901	-2.50901	-2.50901	-1.65868	-1.94288	-1.30692	-2.50901	-2.50901	-2.50901	-1.9183	-1.81039	-1.54935	-2.50901	-2.50901	-2.50901	-2.50901	-2.50901	-2.50901	-0.884429	0.985174	-0.223689	-1.83173	-1.75543	-1.32296	-0.330852	0.449478	-0.0967596	-1.77903	-0.37179	-1.74873	-2.53129	-2.53129	-2.53129	-1.30648	-1.92673	-0.816879	-0.918151	-0.956038	-1.38607	-2.53129	-2.53129	-2.53129	-2.53129	-2.44048	-2.53129	-2.53129	-2.53129	-2.53129	-2.09521	-1.5851	-2.53129	-2.53129	-2.53129	-2.53129	-2.53129	-2.53129	-2.53129	-2.53129	-2.53129	-1.41155	-0.777765	-1.41213	-1.7856	-1.92108	-1.61605	-2.14272	-2.53129	-2.53129	-2.15799	-0.864112	-0.952722	-2.53129	-2.53129	-2.53129	-2.53129	-2.28127	-2.53129	-0.988178	-2.02069	-1.59661	0.308195	-0.224021	1.00901	-0.813752	-0.624319	-0.235361
Lsat_1_v5_gn_1_44721	-0.858906	0.119184	0.186263	-1.06642	-0.497632	-1.11111	-0.230224	-2.50901	-1.72998	-2.50901	-0.666451	-1.22001	-1.04469	-2.01785	-1.87724	-0.844523	-1.48347	-2.50901	-1.99342	-1.27695	-1.27325	-0.892019	-1.12024	-1.45972	1.12584	-1.56847	-1.72941	-2.1674	-1.96642	-1.04788	-1.93607	-0.966832	-0.0224897	-1.05568	-1.71103	-1.9664	-0.385959	0.0492365	-0.193996	0.0791129	-0.203137	-0.535348	-1.48459	-1.18205	-0.873053	-0.357968	0.526291	-0.261886	-0.878141	-2.50901	-1.63193	-1.05019	-1.1999	-0.245568	-0.526173	-0.163846	-1.94055	-1.58674	-0.591093	-1.47826	-1.41004	-0.838568	-1.19777	-1.98734	-0.167212	-1.55329	-0.637375	-2.0374	-0.153144	-1.05222	-2.53129	-1.33602	-1.49418	-2.53129	-0.765362	-1.96331	-0.892404	-2.53129	-1.35515	-1.33086	-2.53129	-1.71556	-2.53129	-1.77823	-2.53129	-2.53129	-2.53129	-2.12721	-2.01558	1.3042	-2.53129	0.0024184	-1.95734	-0.262276	-2.53129	-1.41731	-1.34535	-1.70165	-1.91152	-1.68515	-1.04575	-2.53129	-1.70557	-1.22834	-1.67706	1.04886	1.17192	-1.51161	-1.28452	-1.82246	-1.82558	-1.00081	-0.999804	-2.53129	-0.394859	-1.65839	-1.22002	-0.608337	-1.49255	-2.22497	-1.21994	-1.18109
Lsat_1_v5_gn_1_44740	-0.318626	-1.78846	-0.156372	-1.61445	-2.50901	-2.50901	-0.959909	-1.91522	0.51952	-1.30664	0.391352	0.44272	-2.50901	-1.65211	0.190231	-2.50901	-1.48347	-0.036815	-0.854617	-0.622249	-0.1684	-2.50901	-2.50901	-0.740761	-1.9057	-1.56847	-2.50901	0.3279	-2.50901	-2.50901	-1.93607	-1.40642	-1.91295	-1.60659	2.23801	0.285051	-0.0561892	0.0492365	-1.7755	-1.02853	-0.937414	0.386447	-1.48459	-0.644964	0.139419	-2.50901	-2.50901	-2.50901	-1.74432	-1.99301	-1.63193	-1.98574	-0.525047	-1.17527	-1.71144	0.381103	0.576002	0.669843	0.204145	-0.883188	-1.69652	-2.53129	-2.53129	-2.53129	-2.53129	-2.53129	-0.187986	0.0291374	-0.153145	-1.60997	-1.179	-1.81326	-2.53129	-2.53129	-2.53129	-2.53129	-2.53129	-1.65931	-1.35515	0.0991829	-2.53129	-2.06652	-0.870885	-0.501263	-2.53129	-1.83424	-1.50157	1.09087	-0.528445	-2.53129	-2.53129	-1.28717	-0.387196	2.43275	-2.53129	-1.07363	-0.988944	-1.70165	-1.91152	0.941706	-1.29852	-0.394605	-1.70557	-0.852774	-2.53129	-2.53129	-2.53129	-1.93318	-1.9876	-2.53129	-2.53129	-2.53129	-1.82617	-0.543355	1.97041	2.28414	-1.95224	-2.53129	-2.53129	1.97729	2.60128	0.597553
Lsat_1_v5_gn_1_44761	3.99592	3.80179	3.44353	3.36273	3.06654	2.69943	3.28748	3.47108	3.687	2.94842	3.5837	3.68436	3.56284	3.61079	4.00922	3.66227	3.3481	3.92593	3.47488	3.77443	3.10212	4.05395	4.14262	3.55799	3.98766	3.3602	3.26575	3.4244	3.50142	3.35573	3.33787	3.7741	3.8274	3.44154	2.75036	2.85489	3.00664	3.42902	3.77401	3.76286	3.76883	3.81375	3.42125	3.13581	3.94097	3.72626	3.59422	3.93707	3.74822	3.39567	3.38739	3.70921	3.19789	3.4051	3.9092	3.1999	4.20956	3.49669	3.16392	3.40881	4.11995	3.74425	3.94719	3.76139	3.4192	2.97991	3.32781	3.68754	3.09178	3.2868	3.62676	3.55773	3.12547	3.22128	3.77304	3.57774	3.39299	3.22708	3.81958	3.81709	3.07578	3.45366	3.56743	3.32383	3.68872	3.82194	3.22688	4.07346	3.58396	3.70114	3.66713	3.73484	3.56518	3.98656	3.68839	3.65083	3.38263	3.92898	3.68822	3.84654	3.93323	3.76379	3.2918	3.69945	3.79359	3.95697	3.18671	3.70696	3.4928	3.88463	3.89795	3.69104	3.7981	3.67778	3.36579	4.03346	3.52798	3.82569	3.65262	3.3675	3.49414	3.73987
Lsat_1_v5_gn_1_44781	3.54032	4.20042	3.88049	4.42321	4.58071	4.55996	3.69182	5.16103	3.45848	4.45229	4.60711	3.40238	4.3113	4.18035	3.85416	4.10729	3.59617	4.47454	4.13821	2.99934	3.97529	4.33276	4.81676	3.16341	5.06861	4.4094	4.33582	3.10048	5.74404	4.63914	3.85592	4.11906	3.8274	3.59527	3.57525	4.4271	4.22107	4.01891	4.05229	4.15296	3.20824	3.50941	4.23244	3.74004	3.4604	5.12428	4.68312	4.54874	3.37404	3.44654	4.13087	5.17171	4.54119	4.43823	3.29819	3.30829	2.97339	3.31107	2.91989	3.799	3.42565	4.13361	4.0652	4.09811	5.06267	4.3731	4.00288	3.03974	4.31938	3.45896	4.08829	3.80806	4.32271	4.1771	4.52454	3.30067	4.22758	3.38415	4.54048	2.9752	4.22547	3.61719	3.49753	2.80529	4.27175	3.44871	3.65601	2.25037	3.0997	4.05777	3.78838	4.1548	2.94395	3.19908	3.51545	3.54278	3.79167	4.23738	3.78854	2.8864	3.68515	3.15951	3.24174	3.40323	4.30785	5.23695	4.94314	3.85606	3.77734	3.71413	3.83314	4.65353	3.17061	3.92202	3.14401	2.91746	4.14456	3.14835	4.08353	3.42359	3.75112	3.81323
Lsat_1_v5_gn_1_44961	0.449296	-0.220094	0.583628	-1.61445	-1.82524	-2.50901	-0.673707	-1.17123	0.24113	-0.215188	-0.0426968	0.44272	-1.84321	-0.0597686	-0.603158	0.291636	-0.890088	-0.295165	-0.506463	-0.050435	0.0683675	-2.50901	-1.6536	0.432932	-1.48158	-1.56847	-0.103044	-0.741559	-1.26428	-1.04788	-1.93607	0.469994	0.326711	0.767777	0.680863	-0.793996	-0.814162	-0.418176	-0.929807	-1.22667	-1.1065	-0.535349	-0.891584	0.141879	-0.647086	-0.893174	-1.99965	-2.50901	-1.24718	-0.66908	-1.09039	-0.487365	-0.35572	-0.494267	-0.526173	0.381103	0.447262	0.162414	-0.315962	0.544384	0.330373	-0.608778	0.573182	-0.458944	-0.167212	-0.395736	-0.395253	1.00652	0.112185	0.328066	1.0998	-0.691435	-0.475975	-0.830128	-0.32922	-0.113919	0.445314	-0.287698	-1.35515	0.493632	-1.89425	0.808174	0.147374	0.442066	-0.604663	0.746198	0.326648	1.16469	0.365077	-0.48735	-0.202389	-0.386642	1.13844	1.06714	0.521217	0.46627	0.779896	-0.49251	-0.454133	0.717937	-0.0717109	0.112725	-0.249709	0.590296	-0.755868	-2.53129	-1.75953	0.590726	0.676375	0.575346	-1.82558	-2.53129	-0.715258	0.380729	0.580182	0.404309	-1.22002	0.187665	0.535835	0.888043	0.611456	0.377093
Lsat_1_v5_gn_1_45000	0.692282	1.48192	0.0250933	0.467786	1.79815	0.0530623	0.612899	0.836624	1.64885	1.49278	1.59242	1.29755	1.02155	1.32298	1.47607	1.35518	0.996534	1.88434	0.87653	0.875474	1.00053	1.23559	1.52452	0.936317	1.62966	1.33187	1.04555	0.15624	1.17705	1.34313	0.0456922	0.666007	0.784093	0.632219	0.94674	0.622282	0.539163	1.85273	1.78046	1.13007	1.02987	1.0195	1.23619	0.836774	0.363584	1.30632	1.12702	1.58354	0.972359	0.817202	1.83034	1.43846	0.995004	2.31727	1.32763	1.01386	0.848334	0.716609	0.773916	1.00586	1.18518	1.26855	1.26794	0.603796	1.81626	1.47149	1.33484	0.530181	1.97315	0.78173	1.61482	0.969379	2.06245	1.08438	1.71716	0.0374494	1.24329	1.34623	0.938291	0.434934	1.06595	0.128939	0.891579	0.239659	1.73255	1.28069	0.769399	0.168061	1.12428	1.22304	1.86932	1.12798	0.214827	0.181584	0.787799	0.835425	1.37813	1.51702	0.255907	0.452972	1.23441	-0.296676	0.882204	0.590296	0.940862	2.46956	1.63675	0.673441	1.05183	0.947892	1.64147	1.47864	1.30017	1.39851	0.430974	0.850253	1.03735	0.801265	0.930382	-0.203223	0.169947	0.743272
Lsat_1_v5_gn_1_45020	0.0735403	-0.66452	-0.606596	-1.06642	-1.82524	-1.11111	-0.0509402	-0.90645	-1.22689	-1.30664	-1.31163	-0.550285	-1.3894	-1.11818	-1.43936	-1.88374	-1.90697	-1.57561	-2.50901	-0.809295	-1.58045	-0.89202	-2.50901	-0.346828	-1.9057	-1.00388	-1.72941	-1.12883	-1.96642	-2.50901	-0.948204	-0.238578	-0.313321	-0.843168	0.426069	-0.793996	-0.211673	-2.50901	-2.50901	-2.50901	-1.1065	-1.04613	-1.48459	-1.18205	-1.89832	-2.50901	-2.50901	-1.89045	-0.878141	-1.61373	-0.69756	-1.98574	-0.938294	-0.245567	-0.824405	-0.00713614	0.203326	-0.627232	-0.315962	-1.47826	-0.122683	-0.838568	-1.19777	-1.59326	-2.53129	-0.564419	-1.2936	-0.306596	-2.53129	-0.650983	-0.493442	-2.53129	-2.53129	-2.53129	-0.32922	-0.40132	0.445314	-1.11968	-1.35515	-0.445464	-2.53129	-0.516662	-1.90811	-0.627695	-0.604663	-1.36626	-0.681659	0.651564	-0.381512	-0.48735	-1.14741	-0.921012	-0.0990441	-0.161908	-1.4455	-0.363533	-0.260656	-0.49251	-1.14731	-0.137797	-1.6052	-0.612989	-0.249709	0.0859211	-1.67706	-2.53129	-2.53129	-0.501867	-0.625869	-0.0873291	-1.35376	-1.57196	-1.82617	-0.00855696	-0.140096	-0.418466	-1.22002	0.697673	-1.49255	-0.272841	0.0728379	-0.390895
Lsat_1_v5_gn_1_45060	1.2432	1.53954	2.20963	4.93118	3.01043	3.74306	1.282	1.37349	1.35924	2.17594	4.01725	0.964146	5.32358	1.33737	1.61894	4.01675	6.24887	4.6501	0.934648	1.47642	1.05664	3.29278	3.04952	0.216717	3.36457	4.07117	3.96912	0.970273	2.57308	-0.537401	0.4592	0.891759	0.103538	-0.0905572	-0.823745	0.76531	2.73578	3.08402	4.05229	3.30207	1.7696	2.7122	2.68782	2.53802	-1.14111	4.84965	4.73643	3.61041	2.03745	1.14745	1.41917	0.957723	2.57872	2.35543	2.50768	1.69972	-0.157102	0.228446	0.204141	2.35708	1.42253	3.13196	0.439697	3.80293	5.72886	2.2839	1.58129	0.125677	0.336214	1.56372	0.835937	1.72105	4.73134	5.15449	3.97705	-0.11392	1.29796	1.76727	1.23393	-1.80967	2.59233	4.49365	1.09462	2.07173	3.53132	2.70329	0.520329	-2.12721	0.279316	2.29309	-0.454259	4.0139	1.24517	0.394342	-0.0744386	0.238919	0.779896	2.99478	3.01137	0.0661119	2.49125	-0.118753	0.593734	1.5986	5.03568	6.08845	6.50724	1.02801	1.20832	0.677881	1.91636	1.1996	0.765004	0.776147	-0.261861	-0.726399	3.89405	3.43273	4.27918	0.485999	-0.330126	1.03507
Lsat_1_v5_gn_1_45081	3.47682	3.65311	2.81371	2.7689	2.54131	2.01925	3.44521	2.66632	2.72038	2.50124	3.0428	3.25687	1.7525	2.50128	3.43211	2.87254	3.04833	2.75029	2.80069	3.4488	3.63176	3.45685	2.4043	4.59003	2.58811	2.84809	2.4498	3.53368	0.956278	1.60898	2.33849	3.73094	3.23765	3.19925	3.9039	3.73668	3.02418	3.60908	2.63909	2.54529	2.97384	2.77858	2.53793	2.69389	2.20772	2.60896	2.46764	2.01134	4.10806	2.60336	2.57692	1.92053	2.84513	2.62899	3.24984	4.03198	4.0264	3.83547	3.39188	3.10517	3.74293	2.87144	3.55377	2.91463	2.44234	3.41376	3.47224	3.98643	2.74625	2.95408	3.46067	3.47329	2.53977	3.09544	2.18074	3.86068	3.62452	3.08782	3.00319	4.31709	3.35839	3.89096	3.13274	3.60255	2.63946	3.31491	3.4214	4.92975	4.21778	3.88386	3.46369	3.30459	3.61579	5.2577	3.50315	2.81176	3.5818	2.6987	3.24119	4.75916	3.41725	4.20937	3.45889	3.79488	3.31534	2.55107	2.26984	3.55162	3.30909	3.4835	2.83958	2.29591	3.38151	3.77833	4.21787	4.90176	3.51725	3.95487	3.63154	5.04575	5.06268	4.87718
Lsat_1_v5_gn_1_45101	5.52389	4.89555	4.74172	4.2279	4.58071	4.38257	4.97373	4.7363	5.29621	4.48211	4.62715	5.68617	4.44013	5.22097	5.53643	4.24418	3.96732	4.41093	5.42511	5.25747	4.95987	4.75762	4.69535	5.22771	4.61102	4.82557	5.16209	5.58645	4.4001	4.60303	5.19624	5.01013	5.24839	5.28677	5.66999	5.22785	5.16769	5.236	4.84288	4.91562	5.30598	5.24121	4.90545	5.23318	5.21391	3.41893	4.24755	4.28207	4.52456	5.30492	4.74303	4.72066	4.7318	4.40223	5.09662	4.29544	5.67709	5.43326	5.03925	5.42196	5.90401	5.21915	5.63256	5.12723	4.25317	5.18944	5.45141	6.16976	5.33275	5.59737	5.83848	5.80042	4.9928	5.065	4.32973	5.95643	5.51433	5.75364	5.24303	6.35097	5.13057	5.69269	5.99587	6.15717	4.7779	5.67241	5.90242	6.47252	6.0851	4.92754	5.46948	5.49316	6.10261	6.33071	5.96815	5.53918	5.45802	4.87523	5.58433	6.14518	5.44674	6.26083	5.7802	6.17383	5.22814	3.82809	4.22106	5.54658	5.68144	5.77112	5.21616	4.58644	5.55628	5.7399	6.31946	6.47027	5.02084	5.29621	5.07225	6.01757	5.8541	5.33932
Lsat_1_v5_gn_1_45180	2.20833	0.822896	1.55671	0.617203	-2.50901	-0.414649	0.715571	0.684331	2.27189	0.124354	2.70862	1.60874	-2.50901	-0.568279	1.9425	0.919272	0.62323	-1.01354	0.934645	2.38722	2.47807	0.703462	-1.12024	1.55926	0.70932	-1.25873	1.13096	1.03779	-0.794041	-1.3921	0.0456922	0.891759	0.842688	0.701589	2.17722	1.95066	2.34737	1.60367	-0.640825	0.0791132	0.473422	0.386447	-0.301282	-1.18205	-0.647086	-1.75344	-1.99965	-1.89045	-0.132167	-1.61373	-0.69756	1.39699	1.92998	-2.50901	1.59866	2.53828	1.88619	2.0744	2.33837	0.867809	-0.0199746	1.1379	2.80942	-2.53129	-2.53129	-0.975738	2.70412	0.0291375	1.70477	0.328066	0.211779	0.0915183	-2.53129	-1.44327	1.02993	0.331008	2.6964	-1.36441	-0.715954	-2.53129	-0.843997	1.30699	-0.643252	-0.501263	0.902442	0.920124	0.326648	-2.12721	-0.692057	0.16169	0.363772	-0.921012	1.92876	1.52417	-1.88857	1.62931	2.19676	1.03935	-0.281428	0.352608	1.18587	-2.53129	-1.70557	-2.53129	-2.53129	-2.53129	-1.75953	0.590726	1.05183	1.79311	-0.0939021	-0.274997	-0.477695	1.01469	2.07471	0.505207	1.40625	2.84318	2.00122	3.24831	2.38573	0.597554
Lsat_1_v5_gn_1_45200	-0.210148	-1.78846	-0.898411	-1.06642	-0.732764	-1.11111	-0.959909	0.213728	-0.313697	-2.50901	-0.0426968	-0.960677	-2.50901	-2.01785	-1.43936	-0.246722	0.62323	-0.036815	-1.61436	-0.308195	-1.02011	-0.892019	-1.6536	-0.740761	-0.887592	-0.787365	-0.85368	-1.4603	-1.26428	-0.77018	-1.52709	-2.04176	-1.49239	-1.60659	-2.50901	-2.50901	-1.86806	0.684739	-0.929807	-1.72982	-1.29807	-2.50901	-1.90772	-1.41711	-1.14111	-0.357968	-0.00881098	-1.45891	-0.584533	-1.31369	-0.389123	-0.837243	-0.0670825	-0.494267	-1.2008	-1.84632	-1.08125	-2.13231	-2.02671	-0.883188	0.165808	-1.11202	-0.0560796	-1.28405	-0.618452	-1.96096	-0.187986	-0.306596	0.336215	-2.53129	-2.53129	-2.53129	0.533041	0.619382	-0.32922	-0.250474	0.345031	-0.910509	-0.274544	-0.684839	0.927135	-0.994999	-0.44669	-0.919606	-1.7654	-0.73023	-0.906832	-1.8119	0.188133	-0.48735	-0.759601	0.0024184	-0.74764	-0.370155	-0.230025	-0.796275	-0.260656	-0.24257	-1.14731	-1.15536	-0.478042	-1.01872	-0.139436	-0.426458	-1.14415	0.585077	0.203981	-1.18578	-1.9876	-0.0873291	-2.53129	0.565519	-0.999804	0.262267	-0.541374	-1.11841	0.700709	0.333036	-0.301545	-0.682479	-0.707492	-2.53129
Lsat_1_v5_gn_1_45280	NA	NA	NA	NA	NA	NA	NA	NA	NA	NA	NA	NA	NA	NA	NA	NA	NA	NA	NA	NA	NA	NA	NA	NA	NA	NA	NA	NA	NA	NA	NA	NA	NA	NA	NA	NA	NA	NA	NA	NA	NA	NA	NA	NA	NA	NA	NA	NA	NA	NA	NA	NA	NA	NA	NA	NA	NA	NA	NA	NA	-1.69652	-1.89144	-2.53129	-1.98734	-0.618452	-1.2358	-2.53129	-1.67015	-2.53129	-2.53129	-2.53129	-2.53129	-2.53129	-2.53129	-1.39348	-1.96331	-1.91911	-1.36441	-2.53129	-2.53129	-1.11694	-2.06652	-1.47434	-2.53129	-2.53129	-1.01347	-1.92644	-2.12721	-2.53129	-2.53129	-2.53129	-2.53129	-2.53129	-2.10125	-2.53129	-1.86935	-2.53129	-2.53129	-1.91152	-2.19113	-1.99518	-2.53129	-2.06014	-2.08045	-1.67706	-1.46365	-1.75953	-2.53129	-1.59365	-1.82246	-2.53129	-2.53129	-1.35461	-1.0562	-1.6444	-1.89509	-1.95224	-2.53129	-1.92038	-2.22497	-1.48978	-1.53074
Lsat_1_v5_gn_1_45361	0.575899	0.262945	0.186263	0.467786	-0.732764	0.688843	-0.434991	1.27026	0.64086	-0.215188	0.116941	-0.381911	-0.53367	-1.65211	-0.831912	0.0474245	-0.00801156	0.182222	0.752765	-0.308195	0.681658	-0.473028	-0.173765	-0.435692	1.06425	0.0893233	0.388203	0.380862	2.24721	1.08838	1.50123	-0.238578	1.22195	0.401523	-0.0675301	0.895428	0.539163	1.73357	1.78046	0.75312	0.281136	-1.39061	0.232509	0.924846	1.31623	0.469729	1.07703	0.665723	-0.132167	0.113886	-0.69756	2.32611	1.11515	1.29056	0.845326	0.490324	0.655858	0.519696	0.516977	0.867809	0.792225	0.187159	-0.268134	0.937952	0.176009	1.63625	-0.928492	-1.13461	-0.153145	-1.60997	-0.493442	-1.33602	-0.897054	-2.53129	0.276542	1.06518	0.788554	0.145897	-1.35515	0.893033	0.773523	0.439879	0.817008	0.964458	0.337342	0.650682	0.102875	0.887875	0.664733	-0.790243	-0.202389	0.560927	0.526833	0.891409	0.941572	-0.363533	0.221036	-0.24257	0.558334	1.3327	0.854304	0.182307	0.232792	-0.097805	1.34964	1.76385	0.714853	-0.0397906	-0.310472	-0.708394	1.16781	1.29873	0.765004	0.380729	0.430974	0.599508	-0.736636	-0.901823	-0.301545	0.607211	0.387473	0.832834
Lsat_1_v5_gn_1_45380	4.60928	6.19005	5.98175	7.41666	6.02809	6.17836	5.09296	6.62709	5.19086	5.89189	6.15094	4.14359	7.37363	5.88506	5.08166	6.90198	7.0294	7.27805	6.27105	5.87947	6.18864	6.66022	6.15215	4.84707	6.28836	7.11618	6.83592	5.6116	7.63674	6.37552	7.00924	5.66208	5.51542	5.79118	3.58308	5.60124	6.03824	6.80174	6.67465	7.07396	5.98927	5.7841	5.90559	5.71122	5.40255	8.78832	8.10578	7.60553	6.10731	6.15955	6.13514	7.22686	6.65819	6.60993	5.15292	5.01052	4.05981	4.27499	5.6021	5.51162	5.0639	5.54571	5.37359	6.29355	5.90043	6.74411	5.53054	2.62656	5.37124	5.14676	4.3323	5.28529	6.11924	5.77353	6.59597	5.53626	5.51721	5.12026	6.43404	3.64651	6.71606	5.89433	5.70676	4.60284	6.62817	5.88408	3.85775	1.56986	3.23113	4.87538	4.82255	5.36641	4.78876	3.64935	4.25593	6.19158	5.2098	6.02189	6.14598	4.27105	6.84848	3.56971	4.32782	3.86567	7.79987	7.3389	6.72479	5.01539	4.75558	5.07715	6.35231	6.52845	5.48782	4.46842	3.23685	2.28414	5.13398	4.42923	5.28966	4.81984	5.69597	5.92732
Lsat_1_v5_gn_1_45401	3.68078	3.94726	4.67537	4.88771	4.21749	5.06601	3.86934	3.81159	4.34344	5.21749	4.29281	4.05098	4.09352	4.2195	3.6804	4.07502	4.17776	3.74859	3.78238	3.9543	4.17229	4.01397	4.32765	3.70033	4.15212	4.11217	4.23332	3.88025	4.39989	4.16487	4.11318	3.74547	3.93304	4.16096	4.19715	3.87719	4.15894	4.04417	3.97962	3.921	4.06605	4.1676	4.38449	4.27736	4.75119	4.20431	3.84631	3.90119	3.73498	3.64252	4.15487	4.02045	4.07712	4.26866	4.24635	4.72226	3.79468	4.54818	4.5907	4.12108	3.91484	3.6586	3.38247	3.93582	4.03897	3.81722	3.95997	3.71882	3.82317	3.68391	3.47236	3.54399	4.19951	3.25109	4.05121	3.51593	3.94881	4.05448	3.94735	3.07468	3.62861	3.88456	3.81742	3.76862	3.91415	3.75462	3.53789	3.58149	3.71222	3.92293	3.72903	3.94903	3.81952	4.019	3.56363	3.90474	4.044	4.03927	4.22077	3.86942	3.499	3.80297	3.88139	3.77495	3.39416	3.90314	3.95122	3.60528	3.61902	3.73806	3.92929	3.94168	3.91741	3.78908	3.55798	4.07919	4.14456	3.95487	4.02816	3.30317	3.70731	3.20672
Lsat_1_v5_gn_1_45420	5.513	5.81454	5.29795	3.35216	3.37265	3.59506	5.10691	4.62019	4.66452	5.36882	4.68992	4.82827	2.29883	3.08571	2.68586	3.23491	1.98404	2.88865	4.82169	5.19798	4.90481	2.68028	2.27126	1.88624	5.3325	4.08391	4.34678	3.97468	3.57552	4.27425	4.47137	4.55434	4.02824	4.07775	4.35156	4.38298	5.14411	4.5927	4.70577	3.19643	3.41612	4.12519	4.61551	3.97048	4.80479	2.7516	2.52934	3.18274	4.23304	5.03381	5.83626	4.20326	4.82124	5.23687	4.50581	3.73216	3.89825	3.02279	2.53939	3.05333	4.41119	5.87895	6.29128	4.00625	5.50033	3.3963	6.01096	4.77881	6.5047	3.70537	2.78449	3.04979	2.90872	3.79892	3.51209	4.54209	6.04887	5.51775	5.72736	3.8409	4.54531	4.12369	5.2907	2.75187	5.21763	5.4433	5.28463	1.4026	3.70924	4.62505	5.28399	4.78335	4.78773	4.04128	4.65332	3.1239	3.1718	3.40514	4.39605	2.29379	3.35787	3.82602	4.96965	4.0747	2.008	3.66682	4.34092	5.55228	6.118	5.26335	6.00713	6.10193	5.34749	5.22412	4.30161	2.74744	5.18883	5.25768	5.78572	0.253139	2.25876	4.6532
Lsat_1_v5_gn_1_45540	5.6022	6.30897	5.74075	3.81561	4.03975	3.92564	5.70346	4.97529	4.87026	5.82443	4.76596	4.78246	1.4012	1.82398	1.04883	2.4864	0.884893	1.87839	5.03765	5.23739	4.99243	1.40271	1.07274	0.329083	4.30505	2.63208	3.57718	2.92563	4.50629	4.67851	4.89306	4.42503	3.7445	3.73037	3.68643	3.78383	4.70474	3.39851	4.16507	3.4374	2.91443	4.02586	4.80985	4.25724	5.09941	3.39652	2.91752	3.67274	4.6798	5.59562	6.16001	4.698	5.34641	5.85755	4.01381	3.43767	3.46764	3.06679	2.17386	2.72337	5.04722	6.26111	6.53652	4.26238	5.72196	3.58533	5.61331	5.02858	6.36733	2.57652	0.72905	2.31827	1.79866	2.18483	1.4698	4.40105	6.08851	5.8382	5.79357	3.20718	4.21799	3.95189	4.88796	2.25148	5.42622	6.0601	5.31728	0.837834	4.02633	4.67426	5.14233	4.68447	4.54908	4.28864	4.94368	1.3682	1.81952	1.8976	4.353	2.44932	3.37159	3.171	5.10941	4.00603	2.77861	4.71418	4.68297	5.98583	6.41679	5.66484	6.38044	6.55704	5.9133	4.63779	4.14667	2.6878	4.90122	4.86409	5.57613	0.0516438	2.88999	5.17586
Lsat_1_v5_gn_1_45560	0.827407	1.58923	0.486634	2.10596	2.79827	3.00095	1.39011	-0.82266	-0.398468	1.92696	0.852957	0.729686	2.41362	3.9805	3.34634	3.68493	2.54189	3.95384	-0.141012	0.828305	0.864808	3.36008	3.33455	2.48004	3.19323	0.99774	2.39458	1.96843	-0.103455	1.05484	0.929701	3.30839	2.55041	2.37393	2.76895	2.65915	3.72029	2.49952	3.11207	1.97382	1.55056	3.06073	0.362933	-1.15469	0.693979	2.1837	1.67413	2.66525	-1.74432	1.28044	1.17461	0.625837	-0.871453	1.45173	3.03726	2.58572	2.2372	1.89874	1.42456	1.68404	0.190267	1.81806	1.99204	3.06238	4.3669	2.39117	-0.134021	0.899276	0.873377	4.84141	3.31795	4.4412	4.44256	4.56863	4.9144	0.105996	-0.228521	0.921991	1.22284	-1.70425	0.138048	2.32866	3.68785	1.20142	0.168345	1.48119	-0.377236	-1.1545	-0.189006	3.71436	3.66653	3.58782	0.632394	-1.01845	0.119491	4.18786	4.16798	3.92985	3.6962	1.25621	2.12503	-0.949258	0.186648	0.145849	1.765	3.28179	3.50365	1.07325	1.15924	0.210225	0.903376	1.80368	-0.27976	3.78527	2.93905	1.62457	3.83752	4.07145	4.12778	-0.885618	1.87297	4.14469
Lsat_1_v5_gn_1_45601	4.20629	3.5019	3.18197	-1.06642	-1.36322	0.0530627	4.22308	4.11695	4.22229	3.32263	4.02734	4.70284	0.783275	2.93675	1.74892	1.85066	1.23824	2.31338	4.97357	4.2759	3.86176	0.532883	1.4514	2.91653	4.00416	3.16621	2.4498	4.7932	2.09302	1.74775	2.9632	3.11131	3.19581	2.65158	4.95999	4.80372	3.56916	4.49254	3.24627	2.90166	3.57273	3.14015	3.69862	3.54908	3.33365	-2.50901	-1.62395	0.827376	4.00149	4.03042	4.10645	2.0331	3.56791	2.62899	4.2265	4.12807	5.82585	3.76491	2.25652	2.79821	2.46649	1.97767	2.96327	0.444955	-0.167212	0.951838	4.65507	4.02449	3.76655	0.328065	-0.169025	0.0915183	-0.150434	0.197515	0.701868	4.22496	3.95733	3.27067	3.67939	3.97478	3.84651	2.99951	3.82695	3.43079	3.35463	2.86098	3.22688	3.37928	3.47244	2.44398	3.24809	0.775672	3.40174	4.14681	2.82098	3.19162	1.03412	0.155929	2.97777	2.09307	2.36612	3.60181	4.8663	3.18907	0.203052	-0.856827	0.0419599	2.98267	3.25029	2.80276	2.7949	3.27027	3.61766	2.48872	4.11155	2.10283	2.75513	3.08817	2.49696	4.5916	3.04066	5.28283
Lsat_1_v5_gn_1_45641	0.449296	2.63398	2.38595	3.71746	3.91535	3.81843	2.29674	2.74543	0.953525	3.07121	2.49268	1.39352	2.73686	2.50128	1.31749	2.73474	3.52953	2.9722	2.16263	1.15678	3.7891	2.60345	1.4514	0.216717	1.90028	3.51086	3.16809	1.0704	3.11735	3.28151	2.79536	2.14034	2.25072	2.24992	1.21214	1.53751	2.91564	3.46687	3.47494	1.64722	0.210891	1.0195	2.29254	2.72314	1.77227	5.2984	3.83131	2.67417	1.64284	1.77561	2.76336	3.99982	3.00919	4.27862	2.45747	1.39717	-0.546409	0.352087	1.04166	1.94133	4.41857	3.62512	2.93874	4.23185	4.3238	4.88405	3.71096	1.68238	4.10778	3.68391	5.46127	4.21575	4.51871	3.2803	4.34455	3.10465	4.30969	3.33367	5.39271	2.11339	4.76325	4.07669	2.62157	2.49226	3.89077	1.97597	4.47545	1.12825	3.393	3.7308	3.42681	4.61825	1.60721	3.11154	3.10767	2.46225	1.31558	3.1116	2.4982	1.4827	2.15538	2.49126	3.95781	3.69238	4.2613	5.43961	4.61605	3.46138	3.01621	3.98803	4.10428	5.2383	2.8381	2.68569	0.173513	-0.164839	3.66059	2.28745	2.77201	1.17623	2.38573	1.07233
Lsat_1_v5_gn_1_45660	1.28086	1.29383	1.67009	-1.61445	-1.82524	-0.721253	0.985899	0.762486	1.28671	0.399013	0.621816	-0.550283	-0.000192184	0.612977	-1.1039	1.40795	0.118278	0.690736	0.617378	0.2662	0.173614	1.82176	2.92001	2.88935	1.39963	0.553455	-1.22609	0.380862	0.463442	-1.84506	-0.216119	0.158779	-0.677978	-1.305	1.68937	0.695567	0.212049	-0.418176	-1.7755	0.856984	0.281136	-0.535348	0.856573	-0.502729	1.01952	-1.75344	-1.99965	-2.50901	0.489182	0.545802	-0.69756	-1.05019	0.173324	-2.50901	0.737246	1.55636	0.694188	0.228448	0.773916	-0.463123	0.165808	-1.11202	0.912455	-1.28405	-2.53129	-1.96096	-0.00678893	-0.438445	-0.153145	-0.650983	-0.687867	-1.33602	-1.49418	-0.0710058	-0.32922	-0.113919	0.445315	-1.11968	-0.274544	-0.560193	-0.843998	-2.53129	-1.14129	-1.5112	-0.898444	-0.112202	-1.17377	-0.688943	-0.876626	-0.237146	0.0119754	-2.53129	0.247572	0.891409	-0.40444	-0.563739	-0.4651	-0.24257	-2.53129	-0.558664	-1.6052	-0.87043	-0.499301	-1.73747	-2.04185	-2.53129	-1.75953	-0.330864	0.0619834	-0.0873291	-0.272573	-1.00081	-0.0951433	-1.0562	-0.541374	-0.616289	-0.958178	0.333036	-0.668907	1.30127	1.10453	2.06815
Lsat_1_v5_gn_1_45680	-0.858907	-1.78846	-1.75661	-2.50901	-2.50901	-2.50901	-1.79345	-1.49579	-0.313697	-2.50901	-2.50901	-2.50901	-1.3894	-0.910713	-1.87724	-1.11532	-2.50901	-2.50901	-2.50901	-1.97328	-2.50901	-1.90794	-2.50901	-1.28442	-2.50901	-1.96341	-1.2261	-1.28507	-2.50901	-1.84506	-2.50901	-1.40642	-0.677977	-1.05568	-1.43314	-1.01005	-1.86806	-2.50901	-1.29155	-2.50901	-2.50901	-2.50901	-2.50901	-2.50901	-1.4706	-2.50901	-2.50901	-2.50901	-2.50901	-1.99301	-2.50901	-1.05019	-2.50901	-2.50901	-1.43364	-1.84632	-1.53383	-2.13231	-2.02671	-1.47826	-1.17113	-1.89144	-0.516819	-2.53129	-2.53129	-2.53129	-1.7836	-1.37767	-2.53129	-2.53129	-0.912636	-2.53129	-2.53129	-1.44327	-1.39348	-1.55685	-1.49066	-1.36441	-1.35515	-1.33086	-1.11694	-1.43349	-0.643253	-1.28596	-1.7654	-1.83424	-1.92644	-1.5533	-2.01558	-2.53129	-1.67941	-1.28717	-0.74764	-1.7704	-1.4455	-1.41731	-1.81974	-1.70165	-2.53129	-2.53129	-2.53129	-0.87043	-1.70557	-1.2136	-2.53129	-2.53129	-2.53129	-2.53129	-1.59365	-2.53129	-1.82558	-2.53129	-1.35461	-2.53129	-2.53129	-2.53129	-2.53129	-1.27067	-1.92038	-0.590718	-0.992707	-1.83548
Lsat_1_v5_gn_1_45720	4.0072	3.99952	4.90698	3.75585	2.67443	2.99328	3.64055	3.32419	4.11118	3.22019	4.36905	3.36735	3.12543	4.02485	4.0768	4.18125	4.21092	3.08519	3.15864	3.63462	3.67721	4.49839	3.64898	3.98771	3.4752	3.53043	3.36436	3.16671	3.60383	1.83799	3.71153	3.28047	3.13807	3.64894	3.55149	3.13069	4.02602	2.81721	3.04545	3.1052	2.69383	2.88286	3.88584	3.27011	4.55492	3.01289	3.03545	3.09521	3.91017	3.18416	2.79425	3.43987	3.44719	3.31116	3.27904	5.16678	3.52912	3.85127	4.34553	3.44964	3.8002	4.19574	3.85843	2.89118	2.56404	2.90303	3.77945	3.70327	3.56711	3.37545	3.95301	4.041	3.60702	2.95757	4.12175	3.46232	3.63517	2.63329	3.85044	3.81133	3.41144	3.64504	3.62923	2.81876	3.74989	4.30092	3.54903	3.56474	3.29386	3.91002	3.38897	3.69583	4.35885	4.18534	4.1403	4.22528	4.48871	3.69441	3.26924	3.12566	2.93486	2.57647	3.47807	3.62452	2.7332	2.23975	2.31061	4.00723	4.00782	3.86303	3.49896	4.00176	3.85356	3.85758	3.46977	3.27582	3.53862	3.85005	4.06006	3.91337	3.9926	3.58737
Lsat_1_v5_gn_1_45761	7.37543	7.26503	7.15189	7.46059	7.12854	7.32227	7.2491	7.14936	7.29252	7.4307	7.31683	7.06421	7.47067	7.48333	7.0267	7.43987	7.11711	7.27656	7.05771	7.07707	7.06908	7.26408	7.33827	6.96338	7.35745	6.84543	7.19446	7.21969	7.46203	7.11234	7.18086	6.99133	6.98341	7.14851	7.27176	7.24354	7.37375	6.87396	7.1741	7.35298	7.24515	7.53635	7.41358	6.94436	7.17775	7.60982	7.38966	7.66423	7.08082	7.06722	7.33592	7.26049	7.00875	7.2214	7.08349	7.29073	7.10096	7.12029	7.00005	7.31666	6.63407	7.16546	7.38731	7.02515	7.61875	6.91728	7.39974	6.86657	7.71725	7.10466	6.68754	7.13463	7.36847	7.11721	7.52807	6.72214	7.01839	6.7212	7.19796	6.49889	6.94131	6.93472	6.81747	6.82747	7.23857	7.16185	6.58408	6.38155	6.47088	7.00721	7.10713	6.96521	7.42909	6.74605	6.82874	7.26736	7.22189	7.29162	7.38116	6.76571	7.3036	6.21591	6.81435	6.74361	7.06124	7.54481	7.86737	7.00061	7.10454	6.95391	7.09498	7.25047	6.92377	7.03833	7.12946	6.48501	6.88137	6.93076	7.15148	6.49366	6.74913	6.89114
Lsat_1_v5_gn_1_45900	1.97549	2.09514	1.72361	1.45481	2.54131	1.85712	2.32949	1.51567	2.92537	2.17594	2.23862	1.83069	1.61369	2.28633	2.64544	0.594493	0.858576	0.540307	1.49418	2.07194	1.52285	2.09136	1.89915	2.9694	1.49608	0.904057	1.2116	1.86745	2.19762	1.91419	2.60538	1.08692	1.37976	1.88272	2.38861	2.36427	1.93036	1.9628	1.10754	2.13436	2.5159	2.20125	1.89464	2.03038	2.60897	1.37519	1.6895	1.2826	2.31173	2.21178	1.94492	1.01368	1.3779	1.44007	2.06893	2.16268	2.59209	2.33638	2.98487	2.00857	2.35624	1.1379	0.807985	2.55502	1.91107	2.53419	2.09916	2.0453	0.530086	1.02037	0.835937	2.0667	0.994922	-0.401203	0.875206	1.50768	1.58852	-0.910509	2.31237	2.56044	2.52171	1.3817	1.15642	1.67634	0.993049	1.21543	1.8466	1.64916	2.2119	1.3042	2.37437	2.52031	1.89637	2.93014	1.71365	0.835425	1.1817	0.467844	0.953604	2.65314	1.87827	0.953171	1.57479	1.89782	1.90158	1.84222	1.45553	2.20676	1.93168	2.32256	1.91636	1.29873	2.67527	2.35038	2.42968	3.06524	0.360175	0.897915	1.06225	2.52054	2.54808	2.50956
Lsat_1_v5_gn_1_45940	1.20452	-0.951505	-0.898411	-2.50901	-2.50901	-2.50901	-1.3173	-2.50901	0.24113	-2.50901	-2.50901	0.44272	-2.50901	-0.568279	-1.43936	-1.44896	-0.890088	-0.610096	-0.854618	-0.0504347	-0.303154	-1.15822	-0.425935	0.70647	0.12138	-1.56847	-2.50901	-0.184911	-1.96642	-2.50901	-1.2088	-0.966832	-2.50901	-1.60659	1.43622	0.622282	-0.385959	-2.50901	-2.50901	0.698243	0.0592244	-0.00204825	-1.15783	-2.50901	-0.873053	-2.50901	-2.50901	-1.89045	-0.340692	-1.06543	-2.50901	-1.98574	-1.93115	-0.794955	-1.2008	-0.339677	0.255523	0.519696	0.940443	-0.883188	-0.627294	-2.53129	1.26794	-2.53129	-2.53129	-0.564419	-0.928492	0.954894	-0.899329	-1.60997	-1.50595	-2.53129	-2.53129	-1.44327	-2.53129	1.12161	-0.144893	-1.65931	-2.53129	0.755885	-2.53129	-1.43349	-1.90811	-2.53129	-1.7654	-1.01347	-1.50157	1.01307	-1.33651	-0.237146	0.0119754	-2.53129	-0.0990441	2.02773	-2.53129	0.567784	-0.703375	-2.53129	-0.281427	-0.768714	-1.99518	-0.735975	-0.979871	-1.46056	-2.04185	-2.53129	-2.53129	-0.501867	-0.459569	-1.82246	-0.47654	-1.57196	-1.82617	-0.165777	1.67099	2.01999	-2.53129	0.0259889	-1.92038	-0.885618	-0.0863031	-0.496041
Lsat_1_v5_gn_1_4600	-2.50901	-1.78846	-2.50901	-1.61445	-1.36322	-0.721253	-1.3173	-1.91522	-2.50901	-1.30664	-1.31163	-1.53639	-1.3894	-1.36059	-0.603158	-2.50901	-1.48347	-2.50901	-1.06629	-0.0504355	0.681657	-2.50901	-1.6536	-1.28442	-1.9057	-1.56847	-2.50901	0.575177	-1.96642	-1.3921	0.628615	-0.966832	-1.49239	-0.493875	-1.20022	-1.01005	-1.42582	-1.11396	-2.50901	-2.06744	-2.09897	-1.39061	-1.15783	-1.18205	0.645567	-2.50901	-2.50901	-2.50901	-1.74432	-1.06543	-1.63193	-1.98574	-0.525047	-1.69321	-1.00036	1.39717	0.305899	-0.882076	-0.591093	-1.47826	-1.69652	-2.53129	-1.19777	-1.59326	-0.167212	-1.96096	-0.928492	-1.13461	-1.4959	-0.650983	-1.92938	-1.81326	-2.53129	-2.53129	-2.53129	-0.980506	-0.666237	-2.53129	-2.53129	-0.821281	-1.45387	-1.43349	-1.47434	-1.09119	-2.53129	-2.53129	-1.92644	0.0944139	-1.33651	-1.69866	-1.14741	-0.629226	0.686881	-0.0680691	-2.53129	-0.796275	-0.988944	-1.17825	-2.53129	-1.15536	-1.99518	-1.83732	-1.42117	-1.22834	-2.53129	-2.53129	-2.53129	-0.695899	-0.310473	-1.34926	-2.53129	-1.57196	-2.53129	-0.543355	1.0584	0.55313	-1.95224	0.333036	-1.163	-0.590714	-1.21994	-0.732556
Lsat_1_v5_gn_1_46180	-0.210148	0.262945	-0.156372	0.617203	0.181856	0.405696	-0.230224	1.42246	-0.313697	-0.215188	-0.427306	-0.740937	0.69422	-0.171094	-0.603158	1.99562	-0.00801156	0.540307	-0.506463	-0.809295	0.271701	-0.0103697	-1.6536	-1.12813	-0.296642	-1.56847	-1.22609	-1.12883	0.69551	0.265852	1.54423	0.666007	0.326711	-0.493875	-1.71103	-0.793996	0.633566	0.4017	-0.40018	-0.854347	-0.649129	0.268204	-0.00983825	0.648165	1.26157	1.67744	0.971528	-0.107737	-0.132167	-0.853686	-0.135154	-0.651723	-0.525047	-1.69321	-0.667596	-1.39394	-1.21692	-0.313541	0.369024	0.544384	0.330373	0.697139	0.128763	0.266437	1.0611	0.131717	-0.637375	-2.53129	0.700965	0.648533	0.906563	2.0667	0.703965	1.53578	1.16966	0.23197	-0.00595681	0.402533	1.36176	1.80117	1.74068	-0.516662	-0.870885	-1.77823	-1.7654	0.438291	0.769399	0.23813	-0.0135875	1.52343	0.19857	0.672291	-1.95734	-0.370155	-0.40444	1.0611	-0.703375	-0.24257	-1.14731	-0.464095	-1.29852	0.0396157	0.232792	-0.199259	2.50907	0.910195	0.0419595	0.309642	0.937206	1.43153	-1.35376	-0.592734	-0.999804	-1.0562	-1.3462	-1.89509	0.154091	-0.15612	-0.147869	-1.57063	-1.64633	-0.496041
Lsat_1_v5_gn_1_46280	-1.45666	-0.951505	-0.887341	-1.06642	-1.36322	-2.50901	-1.28857	-2.50901	-2.50901	-2.50901	-0.423663	-0.939176	-1.37764	-1.33454	-0.810496	-0.411258	-2.50901	-0.991551	-1.06629	-0.037982	-0.0451645	-1.15822	-0.731719	-1.27397	-1.15423	-0.96934	-2.50901	-0.85123	-0.776146	-1.04788	-1.19841	-0.782163	-0.16059	-2.50901	-0.810333	-1.01005	-1.08782	-2.50901	-1.7755	0.246144	-0.281002	0.268203	-1.90772	-0.979985	-1.13379	1.32161	2.04029	1.88463	-2.50901	-1.06543	-1.63193	-1.03911	-0.925351	-1.66651	-1.71144	-1.83656	-0.625427	-0.738197	-1.11564	-0.869048	-1.69091	-1.44605	-2.53129	-1.57706	-1.27196	-0.975738	-0.378985	-0.0511794	-0.112677	0.331697	-0.0130253	-0.238866	-2.53129	-1.44327	-2.53129	-0.399667	-1.91911	-0.160075	-0.715954	0.17485	-0.836813	-0.659183	-0.643253	-0.8963	-0.347107	-1.00714	-0.906832	-0.821559	-1.63645	-0.0239895	-1.67941	-1.77908	-1.53274	-0.817409	-1.09542	0.110224	-0.0720565	-0.24257	0.808221	-0.758934	1.63816	-0.734066	-0.635957	-1.02222	3.68606	2.323	2.40929	-0.499219	-0.625869	0.583583	-1.35376	0.652664	-0.970585	1.74621	1.24878	0.492232	-1.94956	-1.27067	-0.664533	-1.4024	-0.330128	0.647781
Lsat_1_v5_gn_1_46340	NA	NA	NA	NA	NA	NA	NA	NA	NA	NA	NA	NA	NA	NA	NA	NA	NA	NA	NA	NA	NA	NA	NA	NA	NA	NA	NA	NA	NA	NA	NA	NA	NA	NA	NA	NA	NA	NA	NA	NA	NA	NA	NA	NA	NA	NA	NA	NA	NA	NA	NA	NA	NA	NA	NA	NA	NA	NA	NA	NA	-1.69652	-2.53129	-2.53129	-2.53129	-2.53129	-1.2358	-1.7836	-1.67015	-2.53129	-2.53129	-2.53129	-2.53129	-2.53129	-2.53129	-2.53129	-0.980505	-1.16074	-2.53129	-2.53129	-1.80967	-2.53129	-2.06652	-1.90811	-2.53129	-2.53129	-1.36626	-2.53129	-1.14381	-2.53129	-1.69866	-2.53129	-2.53129	-1.95734	-2.10125	-2.53129	-2.53129	-1.34535	-2.53129	-2.53129	-1.15536	-0.830724	-2.53129	-2.06014	-2.53129	-0.594971	-2.53129	-1.75953	-2.53129	-2.53129	-2.53129	-1.82558	-2.53129	-2.53129	-2.53129	-0.888377	-0.616288	-2.53129	-2.53129	-2.53129	-0.682481	-0.0312823	-1.0156
Lsat_1_v5_gn_1_46420	-1.45988	-0.951505	-0.606596	-0.104318	-1.01382	0.0530623	-0.959909	-1.91522	0.0787977	-1.30664	-1.78951	0.251076	-1.3894	-0.42339	-0.307474	-1.11532	0.234397	-1.01354	-0.854617	-0.809295	-0.451803	-0.301788	-0.731719	-0.461892	-1.48158	-0.432666	-0.557943	-0.184911	-0.155909	-0.77018	-0.536215	-0.788816	-0.313322	-1.305	-0.2784	-1.26425	-0.584232	0.0492365	-0.929807	-2.50901	-2.50901	-2.50901	-0.666901	-0.644964	-0.451766	-2.50901	-1.99965	-1.80906	0.610176	-0.0860379	-0.69756	-0.651723	-1.51968	-0.245567	-0.397383	-0.53995	-0.459689	-0.0560239	-0.0476064	-1.47826	0.546616	-1.11202	-1.71565	-0.610542	-0.618452	0.449162	-0.00678995	0.111501	-0.899329	-0.337399	-0.322134	-0.978025	-0.150434	-0.0710058	-2.53129	-0.569798	0.439878	0.13994	-0.274544	-0.821281	-0.614566	0.0394741	-0.870885	0.239659	0.469455	-0.493574	-0.681659	-0.449811	-0.24817	-0.0239895	0.0119754	-0.386642	-0.55619	0.0200368	0.554222	-0.187755	-0.260656	-0.24257	-2.53129	-2.53129	-2.53129	-0.0373969	0.0586498	-0.097805	-2.04185	-2.53129	-2.53129	-0.6959	-0.625869	0.215085	-0.272573	-1.00081	-0.715258	-2.53129	-2.53129	-2.53129	-0.544629	-0.15612	-1.85016	-1.75759	-2.25428	-2.53129
Lsat_1_v5_gn_1_46441	-0.793232	-0.951505	-1.26462	-2.50901	0.181857	-1.11111	-0.959909	-0.489228	0.0787977	-0.660069	-0.953271	-1.22001	0.141289	-0.423391	-0.603159	-0.419846	-1.48347	-1.57561	-0.226205	0.0630086	-0.451804	-0.667366	0.675703	-0.740762	-0.887592	-0.148192	-0.85368	-0.968288	-0.290962	-0.161097	-0.948204	-0.630373	0.426559	-1.05568	0.266244	-0.606127	-0.311487	0.0492365	0.422073	-2.06744	-1.29807	-2.50901	-0.301282	-0.144719	-1.10406	-2.50901	-1.99965	-1.45891	-0.132167	-0.358482	-1.63193	-0.487364	-0.938293	-0.494267	-1.00036	-0.00713614	0.110902	-0.305656	0.114054	-0.463123	-0.122683	0.187158	-0.389259	0.0626678	-1.46767	-0.108038	0.298956	0.0291383	-0.478523	-0.337399	-0.322134	-0.247484	-2.53129	0.423814	-0.765362	-0.113919	-1.16074	0.0490954	-0.715954	0.0991829	0.297834	-0.0559079	-0.44669	-0.0658993	0.030133	0.0463248	-0.681659	0.0484417	-0.0135878	-1.1741	0.0119754	-0.921012	-1.54784	0.10307	-1.107	-0.303819	-0.4651	-0.49251	-1.91152	-2.19113	-1.99518	0.182307	-0.499301	-1.46056	-0.450232	-2.53129	-2.53129	-0.330864	-0.175351	-0.470418	-0.0939021	-1.57196	-0.477695	-2.53129	-1.6444	-1.89509	-0.0864168	-1.76746	-0.147869	-1.97244	-2.24262	-1.83548
Lsat_1_v5_gn_1_46460	-1.29204	-1.29209	0.0847791	-1.60079	-0.93108	-1.09793	-0.378349	-0.00386796	0.333708	-2.50901	-1.27991	-0.522793	-1.8204	-1.63661	-1.42	-0.279588	-1.89992	-0.434917	0.397588	-0.132611	0.58746	-1.89427	-2.50901	-1.02245	-1.9057	-1.56847	-1.70751	-0.937906	0.452109	0.378934	0.633865	-0.633433	-0.651006	-1.40684	-1.40036	-0.785029	-1.22684	0.0938001	0.324296	-2.27301	-0.0963994	-1.36716	1.17059	0.711271	0.0879861	-1.26011	-0.849271	-0.103504	-1.23828	-0.432337	-0.383176	0.186689	0.606439	-0.0968292	-2.50901	-1.53961	-1.30376	-0.810577	-1.37086	-0.438136	-1.13961	-1.08125	-0.623919	-1.02956	-1.15676	-2.53129	-0.637375	-1.37767	-1.14422	-0.635944	-1.17018	-1.36257	0.532404	-1.21188	-0.387197	0.591338	0.269763	-0.0624688	0.509243	0.471324	0.178789	-0.786555	-0.188536	-0.400002	-0.883814	-1.75621	-0.900317	0.336734	0.448808	-2.53129	-0.856869	0.212243	-1.85357	-0.386144	-1.20481	-0.368689	0.0390711	-0.481278	-1.18317	-0.73503	-1.01159	-0.16052	0.320959	0.34273	0.14715	-0.0612839	-1.23134	-0.824568	-1.53904	-0.312503	0.640964	-0.595064	0.404519	-1.13551	0.478895	0.62653	-1.11977	-2.53129	-1.47744	-1.31081	-1.47398	-2.53129
Lsat_1_v5_gn_1_46480	-2.0692	-2.50901	-0.898411	-0.359692	-2.50901	-1.64698	-1.3173	-1.91522	-1.22689	-1.30664	-1.78951	-0.960677	-1.84321	-1.65211	-1.43936	-1.88374	-2.50901	-0.610096	-2.50901	-1.58351	-2.50901	-2.50901	-1.6536	-2.50901	-1.9057	-1.96341	-2.50901	-2.1674	-1.96642	-0.77018	-2.50901	-1.68939	-2.50901	-1.98836	-2.50901	-1.57302	-0.584232	-2.50901	-2.50901	1.12427	1.20938	0.865116	-1.48459	-2.50901	-1.89832	0.805376	1.12702	1.16651	-1.74432	-2.50901	-2.50901	-1.60257	-2.50901	-1.69321	-2.05579	-1.39394	-1.94055	-1.58674	-1.66588	-2.50901	-2.53129	-1.89144	-2.53129	-2.53129	-2.53129	-2.53129	-1.2936	-1.67015	-1.4959	-1.60997	-1.92938	-2.53129	-1.49418	-0.830128	-1.39348	-1.96331	-1.49066	-1.11968	-1.35515	-2.12582	-1.45387	-2.53129	-2.53129	-2.53129	-1.26776	-1.83424	-2.53129	-2.12721	-2.53129	-1.69866	-2.53129	-1.77908	-1.54784	-2.10125	-1.4455	-1.86935	-2.53129	-1.17825	-0.127205	0.975846	0.423063	-2.14297	-2.53129	-1.73747	3.40371	2.29653	1.09137	-1.51161	-1.9876	-2.53129	-2.53129	-2.53129	-2.53129	0.776147	1.60285	0.553128	-1.54017	-1.76746	-1.92038	-2.53129	-2.53129	-2.53129
Lsat_1_v5_gn_1_46500	4.70494	4.40801	3.11582	3.07471	4.29571	3.03897	2.55449	3.61496	3.17989	1.93849	4.64624	3.89322	4.30712	4.27772	4.11286	4.9679	2.53034	2.69896	2.69888	3.41423	4.1262	3.13771	2.51609	4.3067	2.79186	3.31105	2.06006	3.847	2.59943	2.60465	4.36604	3.27628	2.80859	2.39575	2.36448	1.61512	2.37496	3.88141	1.28991	0.786477	2.04222	1.56217	2.75668	4.16461	4.59323	2.483	1.46662	2.33264	3.47208	2.86321	2.86306	2.15824	2.75867	2.26828	2.3697	3.6384	3.38786	2.12253	3.58451	3.49928	5.15969	4.99197	5.55337	5.15527	5.65484	5.35233	4.91161	3.55974	3.81867	6.2164	4.9262	6.04834	4.0149	4.64965	4.55035	6.24378	5.85467	5.67647	5.13886	6.24383	4.33202	4.85657	4.95466	3.87537	4.16752	5.2229	5.61464	4.53646	3.80721	5.24783	4.57329	4.63099	3.51712	2.39464	4.54569	5.41183	4.7818	3.54287	3.6136	2.88367	2.87775	5.22737	5.00127	5.34309	5.57177	2.15325	2.9097	5.26213	5.71008	5.22769	3.76173	2.99114	3.44477	2.40732	2.54311	1.36165	3.91741	4.77929	4.29108	3.15829	2.33428	2.88945
Lsat_1_v5_gn_1_46560	-1.2289	-0.951505	0.462939	0.876351	1.56409	0.405696	-0.959909	-0.318575	-1.72998	-0.660069	-0.953271	-1.53639	-1.37655	-0.291734	-0.23215	-0.616614	-0.6653	-0.295165	-1.06629	-1.58351	-1.02011	-1.48492	-1.6536	-1.12813	-1.9057	-1.25873	-2.50901	-2.50901	0.0813218	-2.50901	-0.536215	-0.788816	-0.484159	-1.60659	-0.396647	-1.26425	-1.08782	-1.11396	-0.193995	-1.68845	-2.50901	-1.84405	-1.90772	-0.802772	-1.14111	-0.893174	-1.32615	-0.857627	-0.878141	-1.06543	-2.50901	-0.0835259	-1.93115	-0.245567	-1.00036	-0.339677	-0.546409	-0.627232	0.0179608	-0.463123	0.165808	-0.236404	-0.0560796	2.97402	2.62124	1.28545	-1.7836	-0.0743291	-2.53129	-0.0760431	0.688985	-1.33602	-1.49418	-1.44327	0.504822	0.23197	-0.470766	-0.420037	-1.35515	-0.684839	-0.843997	-2.53129	-1.90811	-2.53129	2.1018	-1.01347	-0.906832	-0.688943	-0.876626	0.730268	-1.14741	1.04764	-1.22925	-0.906674	-1.107	-0.794067	-0.4651	-0.783741	-1.14731	-1.68515	-1.29852	-1.83732	-0.499301	-1.46056	0.541408	-0.430983	-0.888789	-0.330864	-0.813867	-0.266195	-0.0939023	0.565519	1.01896	-1.85924	-2.53129	-1.65839	0.360176	-0.901823	-1.49255	-1.40515	-1.82197	-0.390895
Lsat_1_v5_gn_1_46581	2.56957	2.91041	2.54306	2.03542	2.43164	2.33889	2.8644	2.60332	3.04796	2.44179	2.62382	2.74591	3.192	2.71659	2.55355	2.33234	2.22748	2.68007	2.80825	2.27396	2.07811	2.26491	2.36503	2.59854	2.24372	2.56281	2.64398	2.90642	3.55163	2.48981	3.27543	2.62572	2.70768	3.15608	3.13956	2.95956	2.07196	3.35019	3.08614	0.0791129	-0.91718	-0.00204825	2.54759	3.06904	2.65211	0.469729	1.18824	1.31502	1.60057	2.99087	1.70586	2.8716	2.59947	2.53238	2.54021	2.66017	2.9704	3.06694	2.68976	3.16535	2.76864	2.79322	2.6496	3.53805	2.56404	3.39592	2.38526	3.53483	2.44326	3.03954	2.94407	2.55157	2.3468	1.80062	2.18074	3.02479	2.65512	2.97521	3.00319	3.13173	3.39836	3.18825	3.38588	3.16127	3.31037	3.80582	2.87967	3.28605	2.94119	2.33232	2.7175	2.88644	2.8456	3.41509	2.79434	2.991	2.39127	2.75725	-0.127205	0.187618	0.146934	2.89516	3.15783	2.78645	0.974235	0.400876	1.00605	2.38914	2.83599	2.77989	2.98589	2.72719	3.20513	-0.984179	-0.140096	0.505207	2.30949	2.42355	2.10772	3.18348	3.02081	3.05127
Lsat_1_v5_gn_1_46601	4.53329	3.99952	3.04152	3.56023	4.04203	3.37483	3.78921	4.34997	3.85943	3.53667	4.09603	4.43613	4.64411	4.2414	3.80519	4.14663	3.49503	3.86394	4.91342	4.39444	4.0463	4.153	4.19955	4.23086	3.63201	3.90227	3.96912	4.73082	3.8372	4.97678	3.95485	4.12463	4.4125	3.85328	3.86589	3.94638	3.86994	4.25358	4.73979	3.77617	4.67397	3.9922	4.43383	4.18578	3.55434	3.87635	4.43782	4.71811	4.12847	4.6191	4.11871	3.8845	4.09914	3.94502	4.12293	3.32313	4.48842	3.94754	3.43903	3.81787	4.52433	3.97435	3.84529	4.30884	3.54278	3.79123	4.02387	4.31292	3.49174	4.03634	4.48434	3.72529	4.25557	4.25274	3.53535	4.5974	3.78623	4.73316	4.48541	4.32922	4.67381	4.49365	4.3209	4.45471	4.20697	4.29444	4.49864	4.65987	4.66512	4.08098	4.15822	3.94903	4.43568	4.29985	4.66218	3.87534	4.00489	3.58552	4.31124	4.25376	4.52742	4.61371	4.72038	4.63927	4.28218	3.76913	3.79467	3.85606	3.93501	4.2096	4.05776	3.65408	4.56157	4.12235	4.17158	4.14712	3.9187	4.20203	3.62089	4.62786	4.29399	4.23481
Lsat_1_v5_gn_1_46700	-1.03282	-1.78846	-1.26383	-1.32484	-2.50901	-2.50901	-0.945913	-2.50901	-2.48177	0.431781	-0.666451	-0.960677	-1.3894	-2.01785	-0.831912	-1.44896	-2.50901	-2.50901	-1.31445	-1.27695	-1.58045	-2.50901	-1.12024	-2.50901	-2.41339	-1.96341	-1.6868	-1.12883	-1.26428	-0.537401	-1.2088	-2.50901	-2.50901	-2.50901	-1.69726	-1.26425	-1.86806	-1.11396	-2.50901	-1.72982	-1.78005	-2.50901	-1.70444	-1.47573	-2.50901	-1.75344	-1.32615	-1.89045	-1.74432	-1.61373	-2.50901	-1.98574	-1.93115	-1.69321	-1.2008	-2.50901	-1.72291	-1.02864	-0.751217	-0.463123	-2.05435	-0.838568	-1.19777	-1.59326	-2.53129	-1.96096	0.5511	-0.306596	1.53157	-1.05222	-0.169026	-1.81326	-1.49418	-2.53129	-2.42514	-1.96331	-2.53129	-2.49389	-2.53129	-0.684839	-0.843997	-1.43349	-1.14129	-2.53129	-1.7654	-1.36626	-0.906832	-1.33408	-1.63645	-2.53129	-2.53129	-2.53129	-1.95734	-0.613617	-0.833033	-1.86935	-0.4651	-1.70165	-2.53129	-1.91607	-2.53129	-1.22439	-0.614613	-1.25554	-1.31476	-1.46365	-0.888789	-1.51161	-1.9876	-1.82246	-1.82558	-2.53129	-0.708221	-1.40255	-2.02074	-0.726399	-1.95224	-2.53129	-1.92038	-2.53129	-2.53129	-2.53129
Lsat_1_v5_gn_1_46781	1.90488	1.29383	1.87319	-0.670206	-1.82524	-1.11111	1.282	0.0979158	3.53875	-1.30664	1.07504	0.964146	-1.84321	-2.01785	0.516547	-1.88374	1.12244	-0.610096	1.53231	2.53218	1.96537	-0.473028	-1.6536	2.57367	0.345049	0.840424	-0.103044	2.46631	-1.26428	-2.50901	0.850423	1.29875	-0.313322	0.891684	3.14893	1.27599	0.633566	2.33445	-0.640825	-1.22667	-0.0230398	-1.39061	-0.891584	1.46461	2.26442	-2.50901	-1.99965	-1.89045	1.94845	-0.225121	-0.389123	-0.205994	1.22605	1.29056	-0.0683116	2.61265	2.40832	0.805826	1.56812	1.54812	0.478074	0.0593078	1.10112	0.937952	-2.53129	1.51447	-0.928492	1.74451	-0.153145	-1.05222	-0.912636	-1.33602	-1.49418	-1.44327	-2.53129	1.97396	0.710093	0.23661	-0.715954	0.604316	-1.45387	-0.267969	0.817008	1.00763	-0.360702	0.746198	0.691058	2.79468	1.30874	0.843207	1.49481	-1.28717	1.86324	3.42567	1.57948	0.567784	0.684118	-0.795017	-0.454133	2.79374	-1.29852	0.692028	1.86671	0.707054	0.444385	-2.53129	-2.53129	1.02801	0.676375	0.773611	1.64147	1.09315	3.72861	-0.00855651	1.2927	2.08664	0.540466	0.586063	-0.894903	1.73281	2.0453	-0.496041
Lsat_1_v5_gn_1_4680	-1.45988	-1.78846	-1.26462	-2.50901	-1.82524	-2.50901	1.34742	1.3228	0.856642	-1.30664	0.260661	0.611865	-2.50901	-0.729359	-1.87724	-0.844523	-1.48347	-0.295165	-2.50901	-0.456693	-1.27325	0.23196	-0.731719	0.900463	-2.50901	-2.50901	-2.50901	-2.1674	-1.96642	-1.3921	-1.52709	-2.04176	-1.91295	-2.50901	-2.50901	-1.9664	-1.86806	0.4017	0.653231	-0.430829	-0.649129	-1.04613	-0.891584	-1.41711	-0.873053	-0.600894	-0.121037	-0.857627	-1.74432	-2.50901	-2.50901	-1.60257	-1.1999	-2.50901	-2.50901	-2.50901	-1.72291	0.889846	0.516977	0.715141	-1.17113	-0.838568	-1.19777	-2.53129	-1.27866	-2.53129	-0.395253	0.457849	0.700965	-2.53129	-1.92938	-2.53129	-1.49418	-1.44327	-2.53129	-1.96331	-1.16074	-1.65931	-1.35515	-1.55049	-1.89425	-1.19765	-1.90811	-1.5112	-0.898444	-1.36626	-1.50157	-0.825229	-0.692057	-2.53129	-1.67941	-1.77908	-2.53129	-0.0680691	-1.4455	-2.53129	-2.53129	-2.53129	-0.877542	0.244737	-0.478042	-1.18401	-0.249709	-1.46056	-1.14415	-0.430983	-0.594164	-1.93318	-1.9876	-1.82246	-0.998808	-1.57196	-2.53129	-1.85924	-1.3462	-1.4551	-1.54017	-1.76746	-1.49255	-1.57063	-0.330126	-0.390895
Lsat_1_v5_gn_1_46861	0.993878	1.69974	0.186263	0.876351	1.13719	1.03061	0.715571	0.762486	-0.558948	0.629651	1.15081	0.251076	1.09297	1.02017	0.307397	1.55558	0.118278	1.75369	1.09614	0.811976	1.48245	0.993922	1.37438	1.13453	1.34887	0.904057	1.28797	0.380862	0.18675	1.45541	0.706402	0.725842	0.842688	0.701589	1.29076	0.76531	0.539163	1.4609	1.57032	0.581799	0.932163	0.597314	0.53345	0.585839	0.463828	0.469729	0.915736	1.04026	1.01267	0.545802	1.49636	1.47878	0.995004	1.44007	1.2511	1.50523	1.03011	0.352087	0.773916	1.63581	1.18518	1.86747	1.67675	1.39439	1.91107	1.74854	0.298955	0.664799	0.530086	-0.337399	0.835937	0.365824	1.23693	0.791576	1.16966	0.592881	1.18646	1.38641	1.23393	0.434934	1.19258	0.962175	0.738372	0.964458	1.3764	0.999808	0.843705	0.651565	0.59545	1.65302	1.63074	1.70088	-0.0990441	1.06714	0.420159	0.835425	1.43808	1.58325	0.558334	1.07367	1.53497	0.9128	0.716125	1.22063	0.940862	1.17535	1.32068	1.08955	0.60307	1.48907	0.457917	0.978211	1.1664	0.686983	-0.0278131	0.0507971	2.12402	1.37174	1.62825	1.65996	1.91128	2.19179
Lsat_1_v5_gn_1_47021	2.6581	2.46585	2.41877	2.66973	2.76125	2.29734	2.29674	3.16064	2.54493	2.50124	2.30645	3.12328	3.12543	2.48301	2.42978	2.38593	2.56247	2.60626	3.25302	2.36527	2.39344	2.44409	2.4043	2.41754	2.67309	2.79872	2.77574	2.70308	3.41727	3.28151	3.0847	2.47272	2.91557	2.52334	2.15638	2.49319	2.55461	2.33445	2.7431	2.80107	2.60075	2.29495	2.9306	3.1249	2.6732	2.35988	2.92869	2.83493	2.63058	2.89285	2.52629	2.71164	2.61992	2.56531	2.44034	2.40514	2.70902	2.32133	2.80941	2.00858	1.74772	1.42405	1.55292	2.53544	1.35891	2.67348	2.75522	2.37487	2.70667	2.31215	2.49467	2.02775	2.12398	2.27707	1.29705	2.89405	2.21822	2.6663	3.15208	2.65348	2.76531	2.74034	2.70665	2.31456	3.0087	2.57908	2.35842	2.56859	2.61341	1.77192	2.41259	2.06973	2.218	2.33307	2.35745	2.61236	1.79975	1.97732	2.21061	0.352609	2.36612	2.87429	2.91109	2.52534	2.49125	2.11902	2.44215	1.45951	2.17873	1.88171	2.86141	2.47615	2.81593	1.78968	1.67099	1.36165	2.12402	1.87755	1.29454	2.76593	2.49284	2.91017
Lsat_1_v5_gn_1_47121	5.07896	5.44412	4.30591	5.18567	5.54281	5.07833	4.9581	5.23486	4.41324	5.02834	4.84807	4.79359	5.10348	5.31176	4.62606	5.55075	4.62341	5.6679	4.93137	5.11017	4.94509	4.97729	5.34675	4.52087	5.61122	4.95138	5.1722	4.34418	5.29123	5.29992	4.68846	4.91694	4.92044	4.72045	4.26688	5.13211	5.24075	4.87691	5.32578	4.96585	4.82269	5.24904	4.90107	4.28718	3.90576	5.893	5.5739	5.58349	4.57746	4.81378	5.42447	5.93453	5.03954	5.95143	4.97994	4.02292	4.25514	4.60211	3.96234	4.94382	4.98273	5.72759	5.72512	5.60687	6.46655	5.27318	5.34284	4.55317	5.70331	5.72094	5.21916	5.20029	5.93411	5.91528	5.8812	4.51027	5.63072	5.13213	5.43693	3.6138	5.03239	4.77577	5.27689	4.37452	5.2331	5.09293	4.86259	3.17115	4.25195	5.37068	5.86023	5.23653	3.9034	4.09196	4.81927	5.2029	5.33728	5.72825	5.30155	3.58421	5.07252	4.09224	4.76004	4.40009	4.76245	6.15137	6.39635	5.11124	5.40776	5.10502	5.82273	6.05173	5.13183	5.13637	4.22356	3.69733	5.60324	5.24661	5.69466	3.17177	3.73137	4.46934
Lsat_1_v5_gn_1_47140	6.12912	6.29623	5.6006	4.98029	5.62917	5.50067	5.47233	5.90093	5.31912	4.64913	5.69658	5.3755	5.97302	5.97114	5.88404	6.62667	4.67571	5.27997	4.96314	5.93081	5.91843	5.12724	5.13543	5.86493	5.12626	5.54238	5.40005	5.7664	5.76334	6.13118	6.36906	5.66208	5.82313	5.53263	4.96899	4.59452	4.47165	5.21391	5.65063	4.91863	5.39579	5.54123	5.6107	6.30064	6.49888	5.28504	5.27453	5.01102	5.92689	5.45904	5.70615	5.13749	5.4151	5.03407	5.00928	5.25455	5.12063	5.20834	5.72512	4.97777	6.18501	5.91701	6.0193	5.69113	5.7026	5.75766	5.18409	5.08442	5.16766	6.12736	5.56043	6.59674	4.86348	5.58154	5.43851	6.40734	6.13174	6.08192	5.78362	6.78325	5.50164	5.6423	5.95516	5.58171	5.05	5.70547	6.05096	6.27828	5.91957	5.82717	5.57858	5.65104	4.6883	5.53319	5.86618	5.80132	5.32145	5.02572	4.88296	5.35652	4.86464	6.48562	5.25248	6.1222	6.42577	5.01807	4.28585	6.0293	6.24684	6.04255	4.40111	4.34107	5.44152	5.75094	5.59558	5.16726	5.49536	5.41529	5.33925	4.2476	4.92339	4.78201
Lsat_1_v5_gn_1_47161	5.33762	5.33446	6.07735	5.38639	5.07135	5.36144	5.62852	5.63356	6.01572	5.96234	5.65165	5.58817	6.01039	5.97931	5.64894	5.02166	5.23488	5.29179	5.78439	5.96588	5.51984	4.96056	5.64198	5.16677	5.58405	5.54986	5.9244	6.07238	5.46895	5.81068	6.37354	5.67352	5.67366	5.79713	5.95289	6.03628	6.15424	5.37189	4.70801	6.30833	5.80486	5.67505	5.84988	6.17132	6.37723	4.19482	4.02173	4.80318	5.52291	5.59376	5.57885	5.23192	5.73408	4.82564	5.73551	5.93352	5.8323	5.91651	6.01064	5.1365	4.73725	5.10641	5.07471	4.43043	4.12059	5.02822	5.85724	5.34222	5.84221	5.49722	5.12973	5.56912	4.67077	4.64965	5.10589	6.0719	5.93448	5.67877	5.42965	5.62657	5.20382	5.59402	5.89978	5.58706	5.5639	5.58791	5.78239	5.51021	5.19065	4.46317	5.42809	4.8252	5.90515	5.33917	5.29291	6.00735	5.12115	4.98954	6.08612	5.38538	5.69458	5.72393	6.0263	5.45177	5.31932	3.82809	4.69995	5.24572	5.68144	5.1592	5.81994	5.68108	5.60879	5.65429	5.91472	4.71163	4.89808	5.27837	5.21014	5.39346	4.71794	5.4637
Lsat_1_v5_gn_1_47181	2.30289	1.88895	2.65748	1.53213	0.737198	1.67443	2.12083	2.03973	2.51349	2.61327	1.59242	2.75903	0.14129	1.56286	1.9425	1.60161	1.62617	1.61001	1.67553	1.6316	1.96537	1.70608	2.47978	2.60742	1.58649	2.15548	2.02805	2.3648	0.956278	1.74775	1.84867	2.24629	2.35577	2.97945	2.37063	2.38657	1.85398	2.16056	1.32425	1.13007	2.20862	2.26439	1.96346	2.24724	3.16521	0.992359	0.526291	1.04026	2.41499	2.28068	1.94492	1.55618	1.71863	1.20955	1.77301	2.63661	2.25008	2.63308	2.8657	2.19332	2.21597	1.86747	1.26794	2.0196	0.685392	1.81883	2.59615	2.73765	2.39427	2.17068	2.5398	2.60546	2.29424	1.53578	2.18074	2.56836	2.24629	2.47461	2.37431	2.49011	1.65529	2.1948	2.74738	2.84153	1.67897	2.355	2.79284	3.03014	3.04877	2.12456	2.16638	2.02846	2.1646	1.96252	2.12032	2.3809	2.39127	2.07262	2.42528	2.61031	1.93812	2.3772	2.54885	2.73237	1.98033	0.756775	1.45553	2.43728	2.71942	2.63447	1.78546	1.1996	2.37525	2.56577	2.66507	2.47037	2.53889	2.60628	1.93394	2.70386	2.07067	2.42568
Lsat_1_v5_gn_1_47221	4.90609	5.05165	5.13641	5.18567	5.80438	4.83142	4.4707	6.08516	5.57654	4.48211	4.80182	5.06168	5.88773	5.26441	5.36118	4.34602	5.45731	5.41023	5.94146	5.51592	5.22155	5.70602	5.52213	5.37857	5.69478	6.37398	6.37091	6.25281	6.14977	6.11417	6.14294	5.53822	5.83428	5.59549	5.6955	6.30278	6.05112	5.64386	4.87757	5.97628	5.70618	5.40077	5.86345	6.22726	5.70611	5.07338	5.24581	5.00258	6.07088	5.85251	5.44895	5.90525	5.64706	5.32591	5.21559	5.10801	5.75904	5.50155	5.82256	5.50581	4.89192	5.29207	4.38868	5.5856	3.38657	5.56917	3.8931	4.75153	3.84156	3.43853	5.01454	4.33219	3.03227	4.25274	3.45567	5.70501	4.93209	5.42677	5.26772	5.55943	5.41338	5.74346	5.43173	5.13046	4.95176	5.44932	5.37905	5.40562	4.94821	4.95921	5.00633	4.472	5.18711	3.92468	5.11033	5.14248	4.40857	4.45641	5.0254	5.1154	4.62168	4.80783	5.39214	4.93975	6.41754	4.69807	3.97387	5.28242	5.08999	5.37679	5.52739	5.49502	5.84329	4.5274	3.93515	3.44132	5.2092	4.6465	4.51469	5.15416	4.91042	4.88767
Lsat_1_v5_gn_1_47261	-0.109258	-2.50901	-2.50901	-2.50901	-1.82524	-2.50901	-1.3173	-2.50901	-1.72998	-2.50901	-1.78951	-2.50901	-1.84321	-2.50901	-1.87724	-1.44896	-0.665301	-1.57561	-2.50901	-1.58351	-1.97128	-1.90794	-2.50901	-2.16716	-2.50901	-1.96341	-2.50901	-0.987868	-2.50901	-2.50901	-2.50901	-2.04176	-2.50901	-2.50901	-0.999739	-1.9664	-2.50901	-2.50901	-2.50901	-2.50901	-2.50901	-1.84405	-2.50901	-2.50901	-1.4706	-2.50901	-2.50901	-2.50901	-2.50901	-2.50901	-1.63193	-1.98574	-2.50901	-2.50901	-2.05579	-2.50901	-1.36669	-2.13231	-2.50901	-2.50901	-1.69652	-1.89144	-2.53129	-1.59326	-0.618452	-0.755469	-1.2936	-1.13461	-1.4959	-1.60997	-1.92938	-1.81326	-2.53129	-2.53129	-2.53129	-1.96331	-2.53129	-2.0304	-2.53129	-0.821281	-1.89425	-2.06652	-1.90811	-1.09119	-2.53129	-1.83424	-2.53129	-0.825229	-1.33651	-1.69866	-1.14741	-0.179037	-1.95734	-0.370155	-1.107	-1.07363	-1.81974	-2.53129	-0.877542	0.00129278	0.504492	-1.58524	-2.06014	-2.08045	-0.594972	-2.53129	-2.53129	-0.920144	-1.9876	-2.53129	-1.82558	-1.00081	-1.35461	-1.85924	-1.0992	-0.0175622	-0.958179	-1.27067	-1.92038	0.207944	-0.390592	-0.292894
Lsat_1_v5_gn_1_47281	1.51877	1.36651	1.49649	-0.670206	-0.295505	0.240126	0.252071	0.422641	1.49419	-1.30664	0.621816	-0.550285	-0.000192184	-0.42339	0.699179	0.802438	-0.470862	-0.0298986	1.74213	2.15105	1.44089	2.20935	1.78475	1.62811	1.06692	0.0896934	0.244892	0.619925	-0.0324228	-0.161097	-1.52709	1.37547	0.921184	1.85254	1.77392	2.11995	1.93036	0.921252	-0.640825	1.08799	0.643065	-0.535349	0.116418	0.452477	-0.873053	-0.893174	0.120565	0.275222	0.825411	1.01427	-0.389123	1.11946	1.32904	0.315182	1.73532	1.55636	1.64335	0.354597	0.204145	-0.138187	0.761565	1.0054	1.10112	-0.174692	-2.53129	-0.244018	0.154167	-0.0743291	-1.4959	-1.60997	-1.50595	-1.33602	-2.53129	-0.830128	-2.53129	1.37471	2.06902	0.994265	-1.35515	-0.238476	-1.11694	1.6416	0.0201924	0.239659	-0.898444	0.548392	0.520329	0.545019	-0.381512	0.843207	1.29555	0.440242	0.830934	-0.477275	-0.40444	0.662623	0.779896	-0.795017	0.647882	0.193225	-1.04575	-0.394605	0.528411	0.0915795	1.63572	-2.53129	-1.75953	1.08955	0.746135	1.10337	0.338469	-0.0147633	0.939175	-0.342248	-0.129892	-0.51399	1.40625	0.897915	0.877643	-0.99903	0.137129	0.0436093
Lsat_1_v5_gn_1_47320	4.41547	5.22458	4.76743	4.29598	4.27419	4.58607	4.8494	4.7363	3.87188	4.9344	4.2675	3.84574	4.08479	4.91852	4.18794	5.43474	3.64944	4.72176	3.82141	4.04684	4.46961	5.14215	4.99456	4.20904	5.01264	3.52105	3.68834	3.04413	3.70147	4.4488	4.60461	4.60669	4.20319	3.76691	3.80691	3.99073	4.48438	3.76914	4.18748	3.82181	3.86916	4.75061	3.65767	3.90227	5.00519	4.68987	4.19579	4.64407	3.78724	4.65415	5.01632	3.92154	4.42394	4.51609	4.29957	3.92903	3.52912	3.52325	2.626	3.25115	3.87541	5.01459	5.30807	4.63286	6.27931	3.94056	5.14151	3.90035	5.51565	5.44184	4.71338	5.48177	4.61829	5.62773	5.33097	4.025	5.04827	4.31084	5.85052	4.63976	4.14944	4.04831	4.68818	2.99959	4.05752	4.85654	4.29521	2.75937	3.61929	5.20621	5.15686	4.93536	3.24337	3.72994	4.58257	5.58832	5.53554	5.46396	4.59785	3.20696	4.05985	3.78631	4.68709	3.9628	4.82068	5.23695	5.33297	4.89128	5.21211	4.80996	4.32459	5.48978	4.77768	4.97625	4.29547	2.78326	5.24539	4.80445	5.5364	-1.57063	-2.53129	-2.53129
Lsat_1_v5_gn_1_4741	4.57179	4.60303	3.99373	4.27364	4.9018	3.97158	4.3641	5.02099	4.5278	3.79606	4.90934	4.82834	5.41002	5.09731	4.78604	4.83194	4.91202	5.24392	4.85066	4.71395	4.53526	4.61523	4.9084	4.6694	4.87143	4.91709	5.1519	4.97643	5.30006	5.12845	4.70277	4.93923	4.9501	4.69516	4.39698	4.89211	4.7913	4.63236	5.18513	5.25916	4.86904	4.79405	5.13536	4.8347	3.82324	5.20217	5.28006	5.22928	5.21003	4.90026	4.99653	4.94588	4.69853	4.96788	4.73851	3.97674	4.59355	4.53519	4.3603	4.67037	4.58669	4.67073	4.53495	4.89729	4.88722	5.02822	4.55046	4.58323	4.3062	4.86231	4.83606	4.8334	4.55267	4.72595	4.38812	4.73488	4.54825	4.74865	4.73009	4.46743	4.98506	4.84341	4.61854	4.77826	5.06052	5.05146	4.70208	4.4096	4.80978	4.75784	4.71194	4.58306	4.50175	4.19964	4.80431	4.87179	4.79415	4.73659	4.7892	4.5513	4.91017	4.41485	4.76004	4.57927	5.1076	4.96652	4.95457	4.76022	4.60414	4.84344	4.9054	4.69051	4.69508	4.3929	4.54281	4.49564	4.52249	4.02074	4.45745	4.62548	4.6332	4.37186
Lsat_1_v5_gn_1_4761	2.85823	3.16007	2.88591	3.48444	2.89121	3.35472	3.01292	2.92608	2.72038	3.67219	2.68333	3.26957	2.88506	2.58931	2.37715	3.01542	3.3089	2.81725	3.27568	3.08242	2.90225	2.76633	3.19099	2.95199	2.98705	3.20463	3.24674	3.05232	3.00652	3.4804	2.83053	2.85413	3.36895	3.30333	3.01639	2.99212	3.37786	2.69495	3.33216	3.24578	3.11515	3.15689	3.22499	3.25075	3.37286	3.36915	3.11363	3.62148	2.7407	2.67126	2.93953	3.09553	3.12821	3.27181	3.22003	3.68664	3.17657	3.21661	3.24043	3.3837	3.16726	3.17886	3.1458	2.70277	2.50447	2.85168	2.13818	2.78277	3.09178	2.73705	2.72707	2.84829	3.06401	3.09544	2.97387	2.8107	2.97331	3.12391	3.07955	2.9752	3.09212	2.9876	2.86309	3.23579	3.13346	2.19493	2.96917	2.73534	3.11215	3.07268	3.55197	3.52831	2.94395	2.74863	2.82098	3.10983	2.80958	3.50238	2.85357	3.0151	3.07474	3.29918	3.34968	3.38582	2.86779	3.21309	3.31642	2.38914	2.61142	2.65975	3.06328	3.34175	3.351	2.83842	2.9656	3.17651	3.34601	2.89093	3.32518	3.19129	2.87051	2.8363
Lsat_1_v5_gn_1_47621	5.65516	6.83265	6.24458	6.20302	5.97289	6.58679	6.20407	5.96017	5.48632	7.08456	6.02825	5.14677	5.80241	6.81971	5.68729	6.16106	5.84754	6.80599	5.46509	5.65586	5.92786	6.72604	7.13001	4.95588	7.00264	4.59918	5.89723	4.69205	5.72448	6.09263	5.52083	6.17534	5.39425	5.52548	5.13801	5.25538	6.29991	5.61886	5.64728	6.10448	5.21245	6.4564	5.96764	4.97808	5.5061	6.69095	5.8702	6.28625	4.98239	6.10834	6.82651	6.36923	6.13673	6.56382	5.96996	5.43616	4.88414	4.70716	4.50024	5.29977	4.44575	6.24731	6.35675	5.88151	7.70397	5.42736	6.69909	4.81805	6.89389	6.18369	6.06572	6.25705	7.25444	7.1293	7.06732	4.96431	6.85023	5.744	6.73488	2.05612	4.42568	4.65672	5.35803	3.67799	5.38305	5.61979	5.64888	-0.688943	4.22353	6.75993	6.92903	6.41633	4.5752	4.19018	5.5266	6.26143	6.60817	6.93533	6.19615	3.30421	4.81762	2.09996	5.26506	4.27799	5.15647	6.99738	7.44537	5.82057	6.52256	5.72097	6.9201	7.63062	5.8016	6.23071	4.47296	3.04862	6.9124	6.73697	7.1035	1.6221	2.97498	6.17326
Lsat_1_v5_gn_1_47641	NA	NA	NA	NA	NA	NA	NA	NA	NA	NA	NA	NA	NA	NA	NA	NA	NA	NA	NA	NA	NA	NA	NA	NA	NA	NA	NA	NA	NA	NA	NA	NA	NA	NA	NA	NA	NA	NA	NA	NA	NA	NA	NA	NA	NA	NA	NA	NA	NA	NA	NA	NA	NA	NA	NA	NA	NA	NA	NA	NA	-2.53129	-2.53129	-2.53129	-0.309828	-1.27866	0.820965	-2.53129	-1.13461	-2.53129	-2.53129	-2.53129	-2.53129	-2.53129	-2.53129	-2.53129	-2.53129	-2.53129	-0.727857	-2.53129	-2.53129	-2.53129	-1.19765	-2.53129	-2.10617	-1.7654	-2.53129	-1.92644	-2.12721	0.365077	-1.1741	-2.53129	-1.77908	-2.53129	-2.53129	-0.0744391	-2.53129	-2.53129	-2.53129	-0.877542	2.86834	-2.53129	-2.14297	-2.06014	-2.53129	-1.38614	0.390148	-2.53129	-2.53129	-2.53129	-2.53129	1.5901	2.47615	1.1664	-2.53129	-2.53129	-2.1784	-1.95224	-2.53129	-2.53129	-2.53129	-2.53129	-2.53129
Lsat_1_v5_gn_1_47661	1.20452	0.513528	0.0250933	-0.104318	-0.497632	0.405696	0.252071	0.213728	0.0787977	-2.50901	-2.50901	-2.50901	1.16102	1.16472	1.07465	-0.0921653	1.34543	0.372346	1.14619	0.2662	0.75132	0.926603	0.392906	0.936317	0.999908	1.28483	0.857866	0.786208	2.09302	1.15641	0.706402	0.603582	0.980489	1.05962	0.35466	1.01478	0.884553	0.684739	1.62579	-2.50901	-2.50901	-2.50901	0.116418	0.974341	-0.279764	0.0315326	1.7224	1.10476	1.01267	0.545802	1.06102	1.59337	0.559567	1.03248	0.896474	0.490324	1.03011	0.669843	0.940443	0.544384	1.22755	1.57194	1.18694	1.39439	0.685392	1.74854	-2.53129	-2.53129	-2.53129	1.774	1.51587	1.39362	0.994922	1.53578	0.875206	1.17591	1.24329	1.17329	2.31237	1.82423	1.30898	1.73509	1.15642	1.59375	1.62332	1.40298	1.27816	1.05249	1.17265	0.947944	1.69418	0.962553	0.686881	1.29614	1.26668	1.12911	0.869709	0.601689	-1.91152	-2.53129	-2.53129	1.6622	1.43919	1.13984	1.92831	1.17535	1.45553	1.02801	1.20832	1.30907	1.87403	1.39149	1.5354	1.01469	1.37671	1.19041	0.976016	0.0259889	1.49456	-2.22497	-2.53129	-2.53129
Lsat_1_v5_gn_1_47980	3.36729	3.08466	2.45086	3.445	3.36386	3.22776	2.84188	3.34974	3.14641	2.50124	2.89642	3.19162	3.88802	3.63582	3.36611	3.62932	3.09516	3.71387	3.47488	3.35167	3.03387	2.51456	2.9991	2.96072	2.90158	3.3602	3.73	3.34665	4.23761	4.12298	3.4664	2.81334	3.03111	2.90788	2.72226	2.80608	3.05862	3.53972	3.96894	3.4915	3.10551	2.46586	3.60479	3.56532	2.37153	3.57345	4.28106	4.28207	3.24918	3.29933	3.52269	4.11301	3.49227	3.80038	3.6358	2.66018	3.50236	3.15002	3.2824	3.27865	3.65252	3.62512	3.30781	4.15695	3.17363	3.75584	2.94324	3.37044	2.70667	3.41781	3.50686	3.35243	4.26925	3.49488	3.50927	3.40664	3.45445	3.57877	3.75119	3.58034	3.73648	3.64778	3.84583	3.72402	3.98209	3.65968	3.71659	3.24107	3.29808	2.79231	3.58582	3.32177	3.54443	3.69021	3.374	3.37085	2.98059	3.73868	3.6245	3.25641	3.68515	3.80297	3.56857	3.51155	4.1913	4.04245	3.86904	3.48448	3.33196	3.37575	4.15819	3.83011	3.7981	3.28071	3.78249	3.54568	3.73653	3.18712	3.29868	3.51421	3.30933	3.3117
Lsat_1_v5_gn_1_48000	3.47736	2.78833	2.51298	0.99033	1.4051	1.53838	4.3081	4.45373	3.71564	1.29956	0.820486	0.695257	2.03421	2.53788	1.03091	2.09551	0.868629	2.27686	4.56352	3.82356	3.92398	-1.90794	-1.6358	2.05994	1.39963	-0.766416	2.07191	4.19739	2.09494	3.75728	3.35286	-0.202957	-0.0224897	-0.343065	2.21803	3.03578	0.329523	4.25358	3.33322	0.162564	0.0592244	0.386447	2.58236	2.32859	3.94474	0.992359	0.317857	0.577554	4.23579	3.02043	4.17941	2.53172	3.54778	3.37037	3.20103	4.31831	3.69896	4.23202	4.30234	4.02692	1.05005	1.76709	1.84459	0.168147	1.0611	0.442112	1.26604	0.957343	1.85716	0.668152	-0.128679	0.628936	0.597238	-0.00913087	0.316256	3.22768	2.7597	1.68943	2.24765	1.47897	1.08282	0.496285	3.13835	1.45689	3.03721	2.38948	1.62086	0.562929	0.883206	-0.237146	-0.186344	-0.921012	2.98367	3.21344	3.29327	3.79796	2.982	0.849249	-0.454133	-0.288319	-0.830726	1.22839	1.5356	0.891436	0.643497	-0.102609	-0.140587	2.13242	2.05055	2.00518	0.770366	3.00505	3.49834	2.82463	2.80042	2.36114	1.36485	2.55059	2.24275	2.78014	1.75773	3.30748
Lsat_1_v5_gn_1_4801	1.2432	0.99752	1.72361	1.28651	0.311341	1.67443	1.68769	2.32373	1.35924	2.24714	1.59242	1.02534	0.69422	0.678668	0.516547	2.06298	2.06303	2.35904	1.19456	0.994655	0.60846	1.48993	2.10387	1.43944	1.44866	1.73324	0.857866	0.431949	0.765252	0.778781	0.267211	1.17542	0.980489	1.47068	1.12898	1.17711	1.16302	1.30244	0.852415	1.2107	1.47216	1.75036	1.44313	0.765277	-0.279764	1.62185	1.7224	1.62812	0.489182	1.14745	0.955631	0.709302	1.32904	1.12373	0.993631	1.01386	0.904963	1.51039	1.38763	1.79664	0.900945	1.1379	1.99492	0.677106	1.0611	0.429984	1.19379	0.901355	0.530086	0.495644	1.15886	0.884742	1.62525	1.62956	1.62304	0.423682	-0.00595681	0.976767	0.764132	0.935997	0.773523	0.808174	0.817008	1.00763	1.50513	0.438291	1.1077	0.545019	1.07423	1.38104	1.56437	0.962553	0.760705	0.32685	-0.0744391	0.75161	0.471078	0.467844	0.646527	1.80101	1.45529	0.372932	1.03112	1.1808	0.887375	0.756775	1.69243	0.673441	1.15802	0.575346	0.766371	0.85332	0.206938	0.490198	0.649372	0.888113	1.09619	1.23041	1.06225	1.52288	0.83521	0.435446
Lsat_1_v5_gn_1_48041	1.48615	1.92576	1.43365	1.86659	1.64866	1.9672	1.87459	2.10118	1.67253	2.50124	1.07504	1.39	1.75018	1.84505	1.8548	0.766002	1.62023	1.80587	1.24137	1.77169	1.35071	1.66536	1.65869	1.81118	1.93511	2.07192	1.2116	2.15067	2.03572	1.7912	2.60064	1.50696	0.980489	1.82094	1.32853	1.06829	0.959368	2.33445	1.62233	0.856983	1.84111	1.70557	1.70669	2.63114	2.89709	1.37519	1.4593	1.67136	1.8536	1.56743	1.41288	1.39699	2.08219	1.96359	1.32319	1.33628	1.11732	1.72778	2.38913	0.544384	1.85972	1.59702	2.04175	1.59688	2.23807	2.12277	1.63684	1.58228	0.85373	2.51472	2.06276	2.67488	1.75836	1.60998	1.27706	1.99902	2.12515	2.22032	2.03399	3.29222	1.85015	2.23922	2.11915	2.56065	2.00384	1.71058	2.5433	2.75548	2.70692	2.07916	1.7508	1.8023	1.66442	2.37495	2.40611	2.09185	1.37384	1.63957	1.56453	1.96223	1.18587	2.99893	1.8182	2.90721	2.36228	1.68097	2.15563	2.1676	1.47237	2.15491	1.87218	1.63234	1.63687	1.89945	1.87269	2.12566	1.44649	2.17274	1.78918	1.4675	1.42035	0.466097
Lsat_1_v5_gn_1_48061	1.88055	2.05619	2.48225	2.70355	1.96489	1.91321	2.69882	1.83793	2.63532	1.93849	2.30645	1.56819	1.7525	1.75783	1.31749	1.81202	1.9988	1.68364	1.64104	2.09879	1.9944	2.2374	1.37438	2.05946	2.00234	2.35081	1.98281	2.22696	1.57678	1.87435	1.88258	1.58384	1.69214	1.75801	2.37063	2.14633	1.54948	1.73357	2.08756	1.35959	1.88688	1.83599	2.26554	2.05359	2.20772	1.78259	1.62138	1.83241	1.9018	1.77561	2.10135	1.92053	1.92998	1.96916	2.13431	2.66018	1.96668	2.36602	2.50715	2.30453	1.56152	1.74814	2.36997	1.99114	1.60563	1.81883	2.05905	2.06978	2.05924	1.48622	1.80182	2.10461	2.12398	1.32766	1.96749	1.91132	2.03724	2.14056	1.87166	1.99648	2.03919	2.17393	1.78407	2.15089	1.62332	2.0896	2.19772	2.21606	1.9596	1.45399	1.81327	2.18689	2.24397	2.40028	1.91278	1.67553	2.12562	2.02576	2.23925	2.33585	1.81584	2.04499	2.08688	2.47683	1.72989	1.68097	2.03158	2.09116	1.5961	2.19003	1.83042	2.08989	2.10971	2.32105	1.82846	2.25546	2.25889	2.74266	2.37545	2.60058	2.58377	2.50956
Lsat_1_v5_gn_1_48100	5.35979	6.07054	5.6006	6.05697	5.92564	6.114	6.01317	6.14477	5.48226	6.88609	6.42716	5.70566	5.55301	5.89373	5.38136	6.48189	5.99064	6.34353	5.65208	5.69598	5.99222	6.08511	6.00023	5.41589	6.55203	5.73533	5.53544	5.00412	5.594	5.89523	5.44343	5.77173	5.41264	5.59229	5.35938	5.84058	6.17555	5.78187	6.04079	5.72229	5.60607	5.96745	5.73892	5.28804	5.46436	6.30182	6.00163	5.99862	5.65886	5.58244	6.18554	6.29073	6.17525	6.39092	5.794	5.80198	4.95885	5.20424	4.9831	5.60148	5.18441	5.79938	6.0193	5.48966	6.60415	5.36809	6.22529	5.36353	6.28526	5.48731	5.52719	5.55892	5.98059	5.93837	6.39348	5.09335	5.94309	5.54539	5.70142	4.14466	5.43915	5.38064	5.49288	4.93744	5.60757	5.46695	5.22076	3.72261	4.96329	6.01177	5.79661	5.79026	5.0243	4.69731	5.49589	5.60633	5.85158	6.10031	5.78713	4.78987	5.68911	4.71696	5.02273	4.99639	5.17053	6.36554	6.3408	5.76978	5.85822	5.43651	5.888	6.44434	5.72636	5.78357	4.68141	4.13536	6.08394	5.85217	6.23011	3.81613	4.2886	5.73453
Lsat_1_v5_gn_1_48120	5.89264	6.02336	5.91143	6.21479	5.89239	6.15819	6.08205	6.03687	5.88364	6.26778	6.08004	5.83826	6.20023	5.9279	6.14242	6.11816	6.34404	5.921	6.09429	6.12294	6.12936	5.6491	5.62961	5.79691	5.7982	5.67006	5.9916	6.05314	5.9396	6.11631	5.99192	5.59646	5.67366	5.80386	5.62707	5.65686	5.51083	5.85465	6.11293	5.6357	5.92024	5.86373	6.03713	6.12687	6.03218	6.20109	6.07032	6.13422	6.10216	5.97955	6.19135	6.03258	6.23615	6.12159	5.95496	6.2019	5.89946	6.1612	6.20728	5.89152	6.12604	6.03854	5.99868	5.79564	5.85941	5.84372	5.72761	5.64359	5.94538	6.10809	6.0541	6.14552	6.08484	5.94751	6.04896	5.95255	5.84552	6.38804	6.13627	5.89504	6.23211	6.14143	6.16513	6.02289	6.04093	5.90234	6.04507	5.85633	6.04609	5.51674	5.87057	5.67129	6.15659	6.10884	6.03376	6.04524	6.12897	6.06887	6.04614	5.67539	5.95485	6.14579	6.06712	6.24158	5.52594	6.14752	6.46789	5.99554	6.22792	6.07109	6.16313	5.88228	6.13052	6.04809	5.97492	6.06497	6.11628	6.05965	5.98124	6.34836	6.05974	5.97482
Lsat_1_v5_gn_1_48161	-0.318626	-0.425261	-0.898411	-1.06642	-0.732764	0.240126	-0.959909	-2.50901	-2.50901	-2.50901	-2.50901	-2.50901	-0.53367	-2.01785	-1.87724	-2.50901	-1.90697	-1.57561	-0.506463	-0.308195	-1.97128	-2.50901	-2.50901	-2.50901	-2.50901	-2.50901	-0.557943	-0.741559	0.376976	-0.537401	-0.536215	-2.50901	-2.50901	-2.50901	-2.50901	-2.50901	-2.50901	-0.418176	-1.29155	-2.50901	-2.50901	-2.50901	-1.48459	-0.373267	-0.126102	-0.357968	-0.00881098	-0.434498	-2.50901	-1.31369	-2.50901	-1.98574	-0.716924	-0.794955	-1.00036	-2.50901	-0.737251	-0.222498	-0.195859	-0.883188	-0.483659	-1.44972	-1.71565	-1.02956	-2.53129	-0.755469	-2.53129	-2.53129	-2.53129	-1.60997	-2.53129	-1.81326	-2.53129	-0.830128	-0.765362	-1.96331	-1.16074	-2.53129	-1.35515	0.0215227	0.297834	-0.817342	-0.643253	-0.919606	-2.53129	-1.01347	-0.315391	0.0168048	0.188133	-2.53129	-2.53129	-2.53129	-1.54784	0.579718	-1.107	-0.0310857	-1.34535	-0.795017	-2.53129	-2.53129	-2.53129	-0.394605	-0.642411	-1.22834	0.713875	-0.430983	-0.594164	-1.51161	-1.59365	-0.993531	-0.0939021	-0.592734	-0.273776	-2.53129	-1.0992	0.45564	-0.958178	-2.53129	-1.49255	-0.504445	0.427302	-1.0156
Lsat_1_v5_gn_1_48181	1.08186	0.393671	0.462939	1.28652	0.311341	0.554204	-0.0509404	-0.318575	0.51952	2.94842	2.91826	2.82935	0.694221	0.471877	-0.40576	0.399808	0.706018	-0.610096	0.467959	0.444275	0.60846	3.25846	3.36033	3.05343	1.86459	3.33733	0.642063	0.663327	1.27594	1.08838	2.07081	2.54094	2.56743	2.56116	2.92073	3.10402	3.07553	0.0492365	1.32425	2.82688	2.55895	2.59428	0.439942	0.648165	1.5622	1.07748	1.90541	1.71334	-0.132166	-0.103051	-0.135154	0.775529	0.719764	0.315182	0.620408	-0.163847	0.803423	1.40011	1.95299	1.8708	1.14153	0.413189	-1.19777	1.05259	1.81626	0.887885	1.52351	2.93706	2.291	0.328066	0.761676	0.884741	0.856766	-2.53129	0.276541	0.592881	-0.298648	-0.287699	0.336316	0.935995	0.406346	-0.267968	0.147374	0.777549	-1.7654	-0.112202	1.22355	1.77234	1.72023	2.03229	2.62285	2.22392	-0.96844	1.82252	1.32375	0.662623	1.65569	-0.0296045	1.81343	1.64001	1.81584	1.10423	1.75693	0.248871	2.32015	0.585077	1.17193	-0.330864	0.525839	-0.0873291	0.338468	-0.274997	0.939175	-0.342248	0.580182	1.73846	1.09619	0.0259882	-0.14787	1.12302	1.68355	0.917158
Lsat_1_v5_gn_1_48201	-2.0692	-2.50901	-2.50901	-2.50901	-1.36322	-1.64698	-2.50901	-1.91522	-1.72998	-2.50901	-0.666451	-1.53639	-1.84321	-1.36059	-1.87724	-2.50901	-2.50901	-1.57561	-2.50901	-2.50901	-1.58045	-0.473029	-1.6536	-1.891	-1.15423	-0.787365	-2.50901	-2.50901	-1.96642	-2.50901	-0.948204	-1.40642	-1.49239	-1.05568	-2.05554	-1.9664	-0.584232	-1.11396	-2.50901	-0.430829	-0.937414	-1.39061	-1.90772	-2.04729	-1.14111	-2.50901	-2.50901	-2.50901	-2.50901	-1.99301	-1.63193	-1.60257	-2.50901	-2.50901	-1.71144	-1.39394	-1.53383	-1.58674	-2.50901	-1.47826	-2.05435	-2.53129	-2.53129	-2.53129	-2.53129	-0.975738	-1.7836	-0.306596	-2.53129	-2.53129	-2.53129	-2.53129	-2.53129	-2.53129	-1.39348	-2.53129	-2.53129	-2.53129	-2.53129	-2.12582	-2.53129	-2.06652	-1.90811	-2.53129	-2.53129	-2.53129	-1.92644	-1.5533	-1.08832	-1.69866	-0.759601	-0.921012	-1.54784	-2.10125	-2.53129	-1.86935	-2.53129	-2.53129	-2.53129	-0.137797	-1.6052	-2.14297	-2.53129	-2.53129	-2.53129	-2.53129	-2.53129	-1.93318	-2.53129	-2.53129	-2.53129	-2.53129	-2.53129	-2.53129	-2.02074	-0.845613	-2.53129	-1.76746	-1.92038	-0.885618	-0.992707	-2.53129
Lsat_1_v5_gn_1_48281	4.39415	2.20605	1.72361	3.42487	2.34356	3.43355	1.52756	2.72605	3.53875	6.17809	6.71924	6.50592	2.78078	3.49704	1.1393	0.682795	0.118278	0.540307	3.54185	4.06057	3.50641	5.21096	5.72963	5.23493	6.52822	6.64585	3.28451	5.5808	5.49227	4.67437	5.2589	5.85027	6.07469	5.84007	5.01603	5.20921	5.10729	5.54114	4.51583	6.8109	6.64835	6.05354	6.49932	3.82343	5.93073	3.84026	5.11646	5.75157	2.12127	1.92658	1.94492	2.13753	2.87947	0.717959	5.31208	4.10249	6.13015	3.51003	5.21748	3.61705	1.30873	0.934288	2.17373	1.10666	0.453066	1.59679	6.03058	5.86697	6.22848	2.2194	1.0998	4.28344	0.339112	0.619382	1.41409	4.22496	2.06902	1.34623	2.79247	4.96682	2.97366	-0.267969	2.35789	4.63417	1.23503	0.920124	2.81148	4.60457	3.83001	4.38138	4.97722	4.36002	4.27491	4.92832	3.80322	5.66192	5.88696	4.98343	4.73492	5.21719	5.63254	4.28249	3.13607	2.67619	3.64035	2.50363	3.56038	0.673441	-0.175351	1.3716	1.69108	2.59794	3.351	3.98883	5.80907	5.6377	2.25889	5.8031	3.33825	5.77825	5.28219	5.15842
Lsat_1_v5_gn_1_48300	1.35336	1.59494	1.91979	1.80561	1.3329	2.37928	1.41	1.60323	1.12972	2.02206	3.5421	2.72254	2.17078	0.471877	0.935959	1.50803	2.32118	1.94548	2.11316	1.43487	1.52285	3.02958	2.71662	2.91653	2.65231	3.08617	1.42956	1.73133	1.79256	1.83337	2.21085	2.98232	2.13741	2.76935	3.30861	2.99212	2.60208	2.56135	2.08756	2.60618	2.8053	2.20125	1.49054	2.36326	2.1487	2.77107	2.66667	1.83242	1.58497	0.618587	1.49636	2.36965	1.82817	2.5975	1.59866	2.43277	2.01291	0.848447	1.92677	1.13184	1.18518	1.3163	0.292591	1.83972	1.71479	2.12654	3.27626	2.67523	2.66598	1.31747	0.835937	1.26558	1.23693	0.791575	0.701868	1.62942	1.54398	1.79739	1.23393	1.27408	1.69862	2.0873	2.45944	1.34716	1.67897	1.14708	1.52395	1.36589	1.65362	1.3042	1.49481	1.59178	1.68511	2.18847	2.08773	2.20299	2.05079	1.51702	2.05816	2.28229	2.20495	1.20797	1.86671	1.1808	2.76774	1.84222	1.74604	0.896447	1.05183	0.863381	1.99747	2.43315	1.64004	1.15429	1.37671	1.91388	1.53941	1.50045	1.71096	1.6221	1.59888	1.21241
Lsat_1_v5_gn_1_48340	1.52012	1.97499	2.54306	2.08758	2.7384	2.79209	2.22893	2.70641	1.88656	1.65411	0.820486	1.4835	2.90504	1.98254	1.9058	3.17616	2.96674	3.11211	2.13811	1.70335	1.96537	1.44252	2.00514	1.88697	1.24166	2.3278	1.73255	1.71079	2.22263	2.75411	1.88258	1.04055	1.42874	1.54805	1.12898	2.0657	1.73126	1.60367	2.37341	1.61795	1.47216	1.56217	1.96346	2.14288	1.08394	3.36915	2.79592	2.77672	2.93853	2.44979	2.32941	1.89096	2.14284	2.53238	2.27624	3.04739	1.88619	2.14449	1.72852	2.07282	1.98849	1.07317	1.00987	2.47506	1.81626	1.94988	-0.00678995	0.125678	-0.153145	1.56372	1.68613	1.76906	2.49389	2.27707	2.58195	1.50768	1.79267	1.85579	1.58775	1.2055	1.93435	2.87574	1.48015	1.41287	2.39553	1.89492	0.691058	1.33425	1.21945	1.22304	1.08552	0.672291	1.86324	2.00632	1.43154	0.989726	0.869709	1.76545	1.31827	1.19457	1.23441	1.39545	0.593734	0.866184	2.25829	2.64152	2.70835	0.896447	1.25693	1.30907	1.69108	-0.274997	1.23483	1.70138	1.15673	1.60841	1.91114	1.56074	2.18605	2.27434	2.29176	2.53647
Lsat_1_v5_gn_1_4841	1.55929	1.07785	0.894864	2.08765	0.911115	1.38846	0.985958	1.76403	1.93499	-0.660069	1.93023	0.833472	0.694273	1.90244	1.78997	0.990472	0.234814	0.186427	1.70941	2.01676	1.7527	0.926832	0.392937	1.22629	1.5866	1.33202	0.754082	0.975002	2.29523	0.137204	1.66612	0.725937	1.6515	1.58529	1.43625	1.57695	1.03058	1.60435	0.942641	1.21096	1.27979	0.875026	1.49072	1.06875	2.11864	1.56449	2.50607	1.2258	1.32706	1.24277	1.41927	2.13768	1.11533	-0.0334548	0.737387	2.16305	1.57903	1.45635	1.6981	1.79724	1.34788	0.421274	0.696058	1.93263	0.176635	2.38028	1.0377	1.19658	0.33641	1.02069	1.2163	1.39391	1.44558	1.08475	0.504972	2.25214	1.79445	1.30508	1.68887	1.54805	2.0393	1.76785	1.57411	0.777727	1.1653	1.5691	0.914491	0.798295	1.17282	1.30423	1.0858	0.308641	0.96285	1.74744	1.37887	1.48138	1.37824	0.837369	1.08589	1.83878	1.08385	0.312243	1.16623	0.770766	2.07926	1.98731	1.69252	0.752313	0.812959	0.948007	1.69125	1.39163	1.58883	1.83202	1.60323	1.63652	0.976392	0.988845	1.18333	0.950562	1.79437	0.545589
Lsat_1_v5_gn_1_48421	-2.50901	-2.50901	-2.50901	-1.06642	1.3329	-0.414649	-2.50901	-2.50901	-2.50901	-2.50901	-2.50901	-2.50901	-1.3894	-0.291734	-0.405761	-0.616614	0.908346	0.540307	-2.50901	-2.50901	-2.50901	-2.50901	-2.50901	-2.50901	-2.50901	-2.50901	-2.50901	-2.50901	-2.50901	-2.50901	-2.50901	-2.50901	-2.50901	-2.50901	-2.50901	-2.50901	-2.50901	-2.50901	-2.50901	0.622847	0.110266	-0.158883	-2.50901	-2.50901	-2.50901	-0.600894	-0.121037	-0.434498	-2.50901	-2.50901	-2.50901	-2.50901	-2.50901	-2.50901	-2.05579	-2.50901	-2.19696	-1.19181	-0.0849911	0.715141	-2.53129	-2.53129	-2.53129	1.10666	-1.27866	1.59679	-2.53129	-2.53129	-2.53129	-0.337399	0.761676	-0.978025	-0.150434	-0.0710058	0.701868	-2.53129	-2.53129	-2.53129	-2.53129	-2.53129	-2.53129	-2.53129	-2.53129	-2.53129	0.702132	0.83578	-2.53129	-2.53129	-2.53129	-2.53129	-2.53129	-2.53129	-2.53129	-2.53129	-2.53129	-2.53129	-2.53129	-2.53129	-0.127205	-0.244473	-1.6052	-2.53129	-2.53129	-2.53129	2.37947	-1.46365	-1.25944	-2.53129	-2.53129	-2.53129	-2.53129	-2.53129	-2.53129	-0.165776	-1.6444	0.178504	-2.53129	-2.53129	-2.53129	-2.53129	-2.53129	-2.53129
Lsat_1_v5_gn_1_48460	0.381569	-0.0405051	1.55671	1.28651	-1.01382	1.12863	1.06581	0.0979153	0.752781	1.15895	0.910422	1.19475	1.56429	0.315468	0.699179	0.766002	-0.890087	-0.610095	0.87653	0.875474	1.52285	0.115878	-0.425935	0.900463	-0.00496442	1.5858	0.753995	1.33482	1.85786	0.265853	0.917378	-0.487623	-0.16059	-0.212882	0.946741	0.377031	0.438148	0.401701	1.18345	0.641196	0.059225	-0.768251	2.29254	1.90836	1.31623	-0.357968	-0.121037	1.22572	2.2005	1.77561	1.15923	0.838853	0.930959	-0.0335022	1.17028	2.02424	2.33744	1.862	1.97875	0.867809	0.847609	0.514178	0.439698	0.603796	-1.27866	-2.53129	0.862055	1.91629	0.700965	0.78173	0.095665	0.596214	-0.897054	-0.401203	0.00522465	0.0108218	-0.144892	0.749182	-0.274544	1.27408	0.406347	1.26813	1.15642	2.34854	1.56544	1.46044	0.608218	2.12653	1.98691	-0.0239893	-1.14741	-0.921011	2.02178	2.49557	1.6256	2.13846	3.00061	1.03935	0.808221	-0.137797	-0.478042	2.13548	1.6381	1.84783	0.444385	-2.53129	-0.349622	1.3124	1.20832	1.3716	-0.998807	0.396765	0.0637902	0.262268	1.20349	1.36165	1.35898	2.13716	1.3472	2.78319	2.59255	1.39993
Lsat_1_v5_gn_1_48480	3.59367	3.81352	2.54306	2.83141	3.77647	3.06396	3.39967	3.53927	3.58484	2.44179	2.93978	2.77693	3.30158	3.80715	4.00922	4.22959	2.89797	4.05639	3.50396	3.31778	3.86176	2.87746	2.32465	2.71454	1.86459	2.58239	3.57098	3.30615	3.69255	4.37933	3.31322	2.57387	2.82698	2.63394	2.54114	2.45148	2.45471	4.378	4.47865	2.29092	2.42574	2.61865	3.67829	3.70382	2.60897	3.41893	3.38416	3.49481	2.96146	3.26574	3.28234	4.16335	3.90444	4.15428	4.29481	3.39513	4.2837	3.39972	2.33837	3.22311	4.16969	3.97435	3.64758	3.85914	4.34093	3.40236	2.44872	2.97643	2.74625	4.07656	4.22584	3.85331	4.33577	4.01277	4.17247	3.85237	3.86076	4.12742	4.17325	4.15833	4.2764	3.92883	4.15674	4.16643	4.28077	3.90707	4.06609	3.93264	4.23497	2.97691	2.96908	3.33875	3.54442	4.26421	3.99989	4.65247	4.6932	4.56693	2.83492	2.86834	3.33059	4.38196	4.21298	4.12375	3.97118	4.34124	4.09244	3.7457	3.91243	3.93726	3.78825	4.00176	3.89644	4.00736	4.11767	4.41365	4.70368	4.16366	4.30604	5.22848	5.42798	5.31232
Lsat_1_v5_gn_1_48501	-1.45988	-0.951505	-1.75661	-2.50901	-2.50901	-2.50901	-1.3173	-1.91522	-2.50901	-2.50901	-2.50901	-1.94225	-2.50901	-1.36059	-2.50901	-1.88374	-1.15648	-2.50901	-1.31445	-2.50901	-1.97128	1.11981	1.78475	1.10333	1.39963	1.69777	-2.50901	-2.50901	-1.96642	-1.84506	-1.93607	1.2588	0.980489	1.21003	1.29076	1.27599	0.959368	-2.50901	-2.50901	-2.50901	-2.09897	-1.84405	-2.50901	-2.04729	-2.50901	-1.75344	-1.99965	-2.50901	-2.50901	-2.50901	-2.50901	-1.98574	-1.93115	-2.50901	-2.50901	-1.84632	-2.19696	-2.13231	-2.50901	-1.47826	-1.69652	-1.89144	-2.53129	-1.59326	-1.27866	-1.55329	-2.53129	-2.53129	-2.53129	-2.53129	-1.50595	-2.53129	-2.53129	-1.44327	-2.53129	-2.53129	-2.53129	-2.53129	-2.53129	-2.12582	-1.45387	-2.53129	-1.47434	-2.53129	-1.7654	-0.290322	-2.53129	-2.53129	-2.01558	0.730268	0.363772	1.34521	-1.54784	-2.10125	-2.53129	-2.53129	-2.53129	-2.53129	-1.91152	-2.19113	-2.53129	-2.53129	-1.70557	-2.08045	-2.53129	-2.53129	-2.53129	-1.51161	-1.28452	-1.82246	-1.82558	-2.53129	-2.53129	-2.53129	-2.02074	-2.1784	-2.53129	-2.53129	-2.53129	-2.53129	-2.02199	-2.53129
Lsat_1_v5_gn_1_48520	1.38829	2.01616	1.82503	2.13792	2.00372	1.12863	1.87681	1.60323	1.67555	1.75526	1.74688	1.93005	1.02155	2.13073	1.26051	2.53572	1.34543	1.88434	1.14619	1.43487	2.2564	1.85835	1.89915	1.95846	2.15786	1.86699	1.78619	1.48751	1.45544	1.74775	1.41117	2.0496	1.84432	2.17873	1.82765	1.72422	1.81422	2.25012	1.45252	1.64722	1.47216	2.03015	1.78483	1.39361	1.60673	2.14005	1.58607	1.16651	1.69849	1.24263	1.88876	2.13753	1.51527	2.2378	2.09105	2.72865	1.99766	1.88265	1.49861	1.8708	0.900945	1.42405	1.73489	1.25769	2.30942	2.15398	2.62391	1.88904	2.05924	1.9575	1.80182	1.94657	2.66924	1.43547	2.30719	1.70523	2.16038	0.976767	1.58775	0.84875	1.61062	1.55311	1.86032	1.20602	1.83409	1.85263	1.27816	1.54243	0.912726	1.82789	2.21045	2.06973	0.686881	1.77266	1.32375	1.67553	1.97187	1.58325	1.42187	1.72275	1.87827	1.17421	1.57479	1.33391	1.34964	1.68097	2.26984	1.86348	1.83894	1.79311	2.03637	2.03344	1.78401	1.78969	1.63732	1.8767	1.53941	2.28745	1.86337	1.65996	2.03244	2.22525
Lsat_1_v5_gn_1_48540	4.79353	4.89026	5.26385	5.23404	5.06327	5.25327	4.99956	4.8755	4.40509	5.13572	4.09765	4.52915	4.66786	4.65078	4.38888	4.15497	5.0214	5.04929	4.85174	4.42149	4.60297	4.88602	4.55578	4.67538	4.49482	4.41515	4.69402	5.11268	4.74467	4.61552	5.18966	4.4541	4.33468	4.89942	4.96317	4.72782	4.64133	5.22767	4.45605	4.56886	4.85208	4.92708	5.05138	4.99711	5.57524	5.40131	4.91511	5.06493	4.97786	4.92217	4.99011	4.41833	4.37159	4.69176	4.92289	5.00702	4.94922	4.96633	5.14573	5.30703	4.49909	4.88435	4.6682	4.83113	5.32843	4.84296	4.47673	4.6508	4.43322	4.35403	4.5527	4.24179	4.682	3.96148	4.60133	4.6075	4.03208	4.06115	4.94996	4.60842	4.5377	4.24351	4.57622	4.50946	5.0983	4.50072	4.33585	4.93875	4.6161	4.76517	4.67372	4.7021	4.66485	5.6863	4.71788	4.57735	4.63064	4.41188	4.71155	5.13526	4.98708	4.78604	4.86334	4.33832	4.71811	5.09226	4.5727	4.57952	4.55668	4.68672	4.27036	4.66529	4.71962	4.27593	4.84175	5.77187	4.62741	4.46334	4.84428	4.53994	4.77369	4.97151
Lsat_1_v5_gn_1_48640	-0.791178	-2.50901	-1.75661	-1.73501	-2.01468	-1.64698	-1.41375	-1.49579	-1.72998	-2.50901	-1.78951	-1.94225	-2.11041	-1.36059	-1.87724	-0.616614	-0.383493	0.332932	-1.08857	-1.27695	-1.58045	-1.48492	-2.50901	-1.63328	-2.50901	-1.75899	-2.50901	-2.1674	-2.50901	-1.04788	-0.509449	-2.50901	-2.50901	-2.166	-2.14871	-1.77676	-1.08782	-2.50901	-2.50901	-1.72982	-2.13923	-1.27282	-2.09061	-1.6377	-0.873053	-0.899304	-1.89006	-0.983145	-0.95209	-2.50901	-1.75345	-2.50901	-1.49609	-1.69321	-1.62951	-1.05006	-0.638676	-0.882076	-0.507842	-2.50901	-1.48396	-2.2405	-1.88893	-2.18666	-1.52289	-2.53129	-1.7836	-2.0374	-1.4959	-1.05222	-2.53129	-2.53129	-0.897054	-1.44327	-0.765362	-1.55685	-0.00595681	-2.53129	-1.57293	-1.33086	-1.11694	-2.06652	-2.53129	-2.39667	-2.53129	-1.36626	-0.480015	-0.66921	-1.89609	-2.53129	-1.87847	-2.53129	0.609075	0.0396716	0.805921	-2.13691	-1.81974	-1.17825	-0.281428	-1.61014	-1.50188	-1.37072	-1.2992	-2.05574	-1.14415	-1.46365	-1.25944	-1.51161	-1.9876	-0.993531	-1.82558	-2.53129	-0.715258	-2.19982	-2.53129	-1.89509	-2.53129	-1.32262	-1.92038	-1.57063	-1.82197	-2.53129
Lsat_1_v5_gn_1_48761	2.18865	2.09514	2.13258	1.60551	-0.732764	1.46521	2.67354	2.909	2.51349	2.10105	2.23862	2.2191	2.03231	3.31278	1.70688	1.60161	-0.00801156	1.61001	2.46828	2.95594	2.74037	0.926603	3.16835	3.51714	3.64259	3.4267	1.98281	3.22157	2.49312	2.16597	1.77837	1.41236	2.01443	1.11152	3.01639	1.27599	1.44921	2.69495	0.942562	2.09241	2.48647	1.79381	3.62618	2.45328	2.08717	-0.150113	-0.375653	1.87002	1.9018	1.67682	1.70586	1.89096	2.42446	1.91909	2.94431	2.51262	2.49772	3.56218	2.87944	2.79821	1.68828	1.70606	2.69691	-0.174692	0.685392	0.23814	1.40051	0.78792	1.78297	1.70726	1.83841	1.19704	1.86035	0.423814	0.276542	2.86128	2.73654	2.2963	2.69874	1.27408	0.998213	0.508166	2.24865	2.41419	1.62332	1.56893	3.00199	1.51446	1.61913	0.947944	2.89	-0.921012	2.43646	3.03959	2.4372	2.43564	2.56265	1.13076	1.31827	1.27902	1.71681	2.13548	2.7485	2.226	0.112718	-0.856827	2.70835	1.7537	2.04673	2.15491	3.27328	2.94258	3.41138	2.19737	3.41629	2.43243	0.360175	2.51781	1.71096	0.980699	-0.330126	1.37032
Lsat_1_v5_gn_1_48821	-1.73261	-2.50901	0.186263	-1.61445	-1.36322	-1.64698	-1.3173	-1.91522	-1.22689	-2.50901	0.116941	-1.53639	-1.04469	-0.729359	0.307398	-0.844522	0.441873	-2.50901	-1.31445	-0.456693	-1.97128	-0.473027	0.392906	-1.891	-0.468062	-0.148192	-2.50901	-1.4603	-1.96642	-1.84506	-2.50901	-0.357733	0.426558	0.0222011	-0.0675309	-0.155857	0.633566	-1.11396	-1.7755	-1.45642	-0.649129	-1.39061	-1.15783	-0.502729	-2.50901	-1.26011	-1.07943	-1.45891	-1.24718	-0.358482	-1.63193	-2.50901	-1.1999	-1.69321	0.425236	0.686712	-0.459689	-1.02865	-0.751217	-0.88319	0.330373	-1.11202	-1.71565	-1.28405	-1.27866	-0.755469	-1.7836	-0.92666	-1.4959	-1.05222	-0.322134	-0.691435	-0.897054	-1.44327	-1.39348	-0.980506	-1.49066	-2.0304	-2.53129	-1.33086	-2.53129	-0.158046	-2.53129	-0.277456	-1.7654	-1.01348	0.426737	-0.825228	-1.63645	0.47381	-0.454259	0.00241959	-0.96844	-0.752717	-0.833033	-1.07363	-0.703375	-0.0296043	-0.281428	-0.212716	-1.99518	-1.83732	-0.97987	-1.46056	-2.04185	-2.53129	-2.53129	-1.51161	-1.59365	-0.993531	-2.53129	-2.53129	-0.999805	-1.85924	-1.6444	-0.616289	1.69977	-1.76746	0.930381	-0.136811	0.169949	-0.732557
Lsat_1_v5_gn_1_48880	7.55704	6.63703	6.44707	2.80049	4.27419	2.06948	5.77539	4.15367	7.83107	4.09517	6.97082	6.79092	2.73686	3.96687	7.3782	3.17616	6.82927	4.1632	6.62219	7.31967	7.39573	6.17528	2.05535	7.6194	5.83919	3.68399	4.10198	8.15579	3.35077	1.50844	6.7014	7.48068	5.37876	6.62533	8.34016	7.21345	5.65505	7.76496	4.35278	5.97613	6.87053	6.15682	3.90516	5.95261	7.57786	0.992359	3.43466	2.90905	6.40749	6.31683	5.80807	3.89199	5.8505	5.28201	2.46663	6.89173	7.188	5.78417	5.99337	7.2797	9.16554	7.5312	8.01861	8.21583	5.52385	8.87198	7.42461	9.12627	7.19431	4.94933	8.34746	7.30817	6.84567	5.80904	6.60523	7.85752	7.67807	6.2533	7.19152	7.93124	6.39859	6.73192	7.47363	8.75335	5.8511	6.56908	8.65286	10.1187	9.7707	8.11479	8.38112	7.52818	8.13925	9.66311	9.23671	5.33115	6.3317	4.89492	7.97272	9.89233	6.57073	9.46835	8.61908	9.10624	7.67769	4.24355	2.73511	8.80633	7.94417	8.61348	8.585	8.4998	9.13105	7.84843	8.75805	10.0575	6.56727	6.40156	5.62438	6.2795	7.79803	4.27395
Lsat_1_v5_gn_1_48980	NA	NA	NA	NA	NA	NA	NA	NA	NA	NA	NA	NA	NA	NA	NA	NA	NA	NA	NA	NA	NA	NA	NA	NA	NA	NA	NA	NA	NA	NA	NA	NA	NA	NA	NA	NA	NA	NA	NA	NA	NA	NA	NA	NA	NA	NA	NA	NA	NA	NA	NA	NA	NA	NA	NA	NA	NA	NA	NA	NA	-1.61231	-2.53129	-2.53129	-2.53129	-0.997452	-2.53129	-2.53129	-2.53129	-2.53129	-1.41723	-2.53129	-2.53129	-2.53129	-2.53129	-2.53129	-2.53129	-2.53129	-2.53129	-2.53129	-2.53129	-1.77221	-2.53129	-2.53129	-2.53129	-2.53129	-2.53129	-1.80937	-1.13185	-1.46488	0.0284475	-0.924757	-2.53129	-2.53129	-0.901059	-1.82731	-2.53129	-1.68003	-2.53129	-1.29157	0.855007	-2.53129	-2.53129	-1.96203	-1.59094	-2.53129	-2.53129	-2.53129	-1.86433	-1.41425	-2.53129	-2.53129	-1.39964	-2.53129	-1.74499	-1.16947	-0.3618	-2.53129	-1.62021	-2.53129	3.1965	4.93632	1.69594
Lsat_1_v5_gn_1_4901	0.747132	1.48192	1.61451	2.18655	2.11433	2.06948	0.901296	1.51567	1.98152	0.399013	1.64576	0.68954	0.388397	1.16472	0.782499	0.500432	0.858576	0.690736	1.14619	1.25555	1.35399	1.34276	0.675705	1.36247	1.29626	1.23621	0.388203	0.935291	1.12494	0.862628	0.850423	0.666006	0.913232	1.54805	1.32853	0.831835	1.09828	1.30244	0.542276	1.2107	1.13546	-0.535349	1.1204	1.11339	1.36889	0.337919	0.526291	0.275222	1.0979	1.24263	1.15923	0.775531	0.719765	0.935065	1.1281	1.01386	0.999825	1.31148	0.585627	1.13184	1.56152	0.934288	0.292591	2.25329	2.30942	1.81883	1.58129	1.10453	0.700965	1.12635	1.37353	0.235181	1.23693	0.945391	0.875206	1.22823	0.933729	1.3049	1.09367	1.57522	0.998213	1.58508	1.3801	1.9218	0.469455	1.07532	0.91437	1.67465	1.35139	0.947944	0.363772	1.27637	1.96044	1.66747	1.75574	0.914637	1.25019	1.03935	0.80822	1.81992	1.61048	1.53498	1.47431	1.33391	1.18206	1.04886	-0.140587	1.14857	1.05183	1.48907	1.69108	1.1996	0.939175	1.55788	1.53134	1.53871	1.31011	1.30281	0.785241	1.78513	1.50894	1.21241
Lsat_1_v5_gn_1_49060	2.9429	3.41221	3.27453	3.52283	2.54131	3.56192	3.21922	3.21724	3.3909	3.72302	3.06255	3.40238	2.23534	2.8959	3.09989	2.981	2.56247	2.48794	2.70375	3.04148	3.32411	2.96394	2.55151	3.25853	2.81073	3.15318	3.04145	3.19963	2.11989	2.46319	2.72234	3.43186	3.16723	3.79892	3.59087	3.3164	3.07553	3.08402	2.84011	1.98188	2.87509	3.05344	2.98126	3.45633	3.5769	2.05864	2.19042	2.34086	2.60168	2.84815	2.99378	3.02921	3.03988	3.33045	3.11598	3.67511	3.35464	3.54284	3.04706	3.5733	3.77899	3.33885	3.70688	3.25109	3.35319	3.16667	3.45689	3.69542	3.23777	3.63087	3.49545	3.45873	3.39875	3.56777	3.11887	3.51593	3.73761	3.74251	3.18702	3.42312	3.10827	3.45366	3.70819	3.89472	3.03026	3.05998	3.71659	3.9743	3.71222	3.50909	3.58582	3.91547	4.10817	3.69691	3.75215	3.17563	3.23835	2.97024	3.48793	3.90972	3.20224	3.95981	3.55223	4.12899	2.67609	2.23975	2.73511	3.71674	3.63749	3.57491	3.2569	2.78053	3.46934	3.66617	3.71147	3.56334	3.70852	3.94359	3.68367	3.94438	3.76285	3.41682
Lsat_1_v5_gn_1_49081	3.50096	3.87076	3.7317	5.1308	4.52172	4.67798	4.40308	4.42398	4.31637	5.02834	4.63376	4.27539	4.82279	4.38607	4.00055	4.55029	4.62873	4.66835	4.38223	3.93952	4.02536	4.37125	4.58003	3.98343	4.6164	4.48417	4.30858	4.3375	4.78699	4.92896	4.25583	3.48477	3.8365	3.82247	3.44378	3.581	3.52058	4.378	4.32791	4.45971	4.31237	4.34602	4.74366	4.28718	3.92347	4.66945	4.53823	4.84155	4.38739	4.16408	4.29108	4.47872	4.35239	4.71261	3.32644	3.9387	3.27469	4.39846	4.06208	4.07477	3.71342	4.0852	3.83203	4.38192	4.70076	4.56934	4.09502	4.01191	4.10778	3.64877	4.06532	4.0985	4.66043	4.03007	4.41646	3.88533	4.16277	4.33157	4.08338	3.52513	4.29063	4.00761	3.97148	3.97848	4.51286	3.8437	4.12687	3.44741	3.78404	3.18408	3.49966	3.13997	4.12922	3.42567	3.58713	3.92402	3.73305	3.94166	4.07741	3.56191	4.47283	3.36799	3.95781	4.07569	3.85757	4.67684	4.69995	3.92521	3.62828	3.78477	4.40111	3.92626	4.15668	3.67778	3.87927	3.70265	3.7549	3.02537	3.05133	3.73422	3.78218	3.80218
Lsat_1_v5_gn_1_49141	-1.45988	-2.50901	-1.75661	-1.61445	-1.01382	-2.50901	-2.50901	-1.91522	-2.50901	-2.50901	-2.50901	-2.50901	-1.84321	-2.50901	-2.50901	-0.844523	-1.90697	-2.50901	-1.99342	-2.50901	-1.97128	-1.15822	-2.50901	-1.891	-1.15423	-1.25873	-2.50901	-1.89139	-2.50901	-2.50901	-1.93607	-2.50901	-1.49239	-2.50901	-2.50901	-2.50901	-2.50901	-2.50901	-2.50901	-2.50901	-1.78005	-1.84405	-1.90772	-1.41711	-2.50901	-2.50901	-2.50901	-2.50901	-1.74432	-1.61373	-0.389123	-1.98574	-1.1999	-1.69321	-1.71144	-2.50901	-2.50901	-1.3758	-2.02671	-1.47826	-2.53129	-1.89144	-2.53129	-2.53129	-2.53129	-2.53129	-2.53129	-0.92666	-2.53129	-2.53129	-1.92938	-2.53129	-1.49418	-2.53129	-2.53129	-1.55685	-1.91911	-1.65931	-2.53129	-1.1403	-2.53129	-2.06652	-2.53129	-1.77823	-2.53129	-1.83424	-2.53129	-1.5533	-2.01558	-2.53129	-2.53129	-2.53129	-0.96844	-0.613617	-1.4455	-2.53129	-1.34535	-2.53129	-1.91152	-0.768714	-1.99518	-1.58524	-1.70557	-2.53129	-2.53129	-2.53129	-2.53129	-1.93318	-1.9876	-2.53129	-2.53129	-2.53129	-1.35461	-2.53129	-1.0992	-1.11841	-2.53129	-2.53129	-2.53129	-0.780476	-1.48978	-2.14184
Lsat_1_v5_gn_1_49160	3.77617	2.37382	2.71146	2.63511	2.48752	2.7921	3.21922	2.16012	2.69258	2.37978	2.05363	3.6064	1.16102	2.95011	3.13201	1.30041	1.89676	2.11475	2.58175	2.51234	2.47806	2.37001	2.4043	3.19335	2.24372	2.84809	3.01922	3.66759	1.17705	1.7912	2.89839	4.06796	3.9666	3.61338	3.84649	3.16979	3.44449	2.75738	1.32425	2.29092	3.27	2.99879	2.31904	3.28057	3.92347	0.469729	0.0953119	0.383194	2.41499	3.49568	2.73178	2.21117	2.37718	1.86722	3.62825	2.83602	4.49114	3.24879	3.73943	2.67943	3.57259	3.3929	3.10229	3.57258	1.35891	3.63443	3.36118	4.86075	3.34478	3.90848	4.75703	3.42915	2.29424	2.54118	1.96749	4.30632	3.86076	4.0607	3.07955	4.02539	2.86376	3.21914	3.83642	4.2542	2.46049	3.90707	4.72192	4.9995	4.34459	3.4568	3.56899	3.68259	3.37847	4.37695	4.53503	3.63922	4.00489	2.50728	3.37629	3.77564	2.58783	3.63941	5.4351	4.02035	2.00565	-0.430983	1.09137	3.46138	3.88949	3.63986	3.90847	3.11571	3.89644	3.54454	4.54281	5.04061	3.85199	4.49251	3.55525	3.94054	3.26055	3.15556
Lsat_1_v5_gn_1_49181	5.04379	5.20246	5.60773	5.84606	5.17282	5.66896	5.2721	5.14288	5.45356	5.69588	5.36796	5.12596	5.12919	5.36511	5.08986	5.33608	5.45132	5.44256	5.16477	5.2515	5.44823	5.20387	5.40115	4.92721	4.97548	5.05313	5.27897	5.20473	5.00447	5.32231	5.37956	5.12847	5.14957	5.39805	5.2845	5.17758	5.356	5.459	5.15717	4.92162	5.15047	5.24513	5.36257	5.29779	5.92635	5.40517	5.32626	5.38998	5.31612	5.4163	5.4294	5.40927	5.26083	5.56447	5.2347	5.35905	4.79436	5.34857	5.54722	5.35894	5.38257	5.50335	5.38725	5.54946	6.19233	5.51464	5.47065	5.13749	5.3901	5.57882	5.44949	5.56912	5.70162	5.41373	5.51256	5.34216	5.45241	5.54538	5.57523	5.4302	5.2299	5.44955	5.50184	5.41333	5.54156	5.42426	5.69728	5.28873	5.51297	5.36596	5.48301	5.56707	5.46896	5.43644	5.52051	5.40502	5.30544	5.40109	5.41889	5.40587	5.25712	5.52402	5.5731	5.81587	5.11344	5.56045	5.61816	5.43839	5.61773	5.52169	5.56779	5.68567	5.45593	5.40453	5.38857	5.37816	5.50895	5.30064	5.40594	5.28104	5.11697	5.30452
Lsat_1_v5_gn_1_4921	6.11746	5.84634	4.83586	6.26378	6.90315	6.09896	5.5508	6.68468	5.17588	5.29513	5.97973	6.10294	7.05946	7.27347	6.49408	6.12802	3.60698	6.27968	6.73789	6.39623	6.17127	6.3428	6.61245	6.2207	6.84674	5.73841	6.45617	6.48899	7.16421	6.87807	6.44761	6.62169	6.71627	5.97752	5.55324	6.67422	6.36155	6.2216	5.41901	6.23552	6.21241	5.59442	6.78013	5.67425	5.14764	5.58673	7.03035	6.66481	3.73498	6.16715	6.48681	7.02895	6.49059	6.6178	6.21252	3.67511	6.04281	5.17524	3.5114	6.69386	6.96354	6.62577	6.46163	7.05725	6.99349	6.73732	6.42311	6.543	6.46332	7.21387	7.23572	6.94256	7.01764	6.88734	6.8867	6.55422	6.51449	6.67734	7.24016	6.58409	7.59603	6.52603	6.85173	6.50288	6.69211	6.59015	6.70612	6.50836	6.75327	6.53882	6.64983	6.80796	6.10083	6.02614	6.53451	6.40379	6.39217	7.02444	6.56344	6.14705	7.24779	6.95878	6.96313	6.62248	6.97893	7.7582	7.01827	6.48644	6.31729	6.58808	6.80652	7.09192	6.64761	6.31124	6.37542	6.41946	6.04527	5.85819	6.12806	5.95709	6.26394	5.96619
Lsat_1_v5_gn_1_49221	-2.50901	-1.78846	-2.50901	-2.50901	-1.82524	-1.64698	-2.50901	-2.50901	-1.72998	-2.50901	-1.31163	-1.94225	-0.53367	-1.65211	-1.1039	-1.88374	-1.90697	-1.57561	-2.50901	-1.58351	-0.804834	-1.48492	-1.12024	-1.891	-2.50901	-2.50901	-1.72941	-2.1674	-2.50901	-1.84506	-2.50901	-1.40642	-1.91295	-2.50901	-2.05554	-1.9664	-1.86806	-1.11396	-2.50901	-1.72982	-2.09897	-2.50901	-1.90772	-2.50901	-2.50901	-1.75344	-2.50901	-2.50901	-0.878141	-1.31369	-0.389123	-1.98574	-1.93115	-1.17527	-2.05579	-2.50901	-2.19696	-2.13231	-2.02671	-2.50901	-1.69652	-1.11202	-0.817487	-2.53129	-0.618452	-1.96096	-1.2936	-1.13461	-0.899329	-1.60997	-1.50595	-0.45245	-1.49418	-1.44327	-0.32922	-1.24009	-0.666237	-1.11968	-2.53129	-1.33086	-0.614566	-1.71556	-1.47434	-1.5112	-2.53129	-1.01347	-1.92644	-2.53129	-1.33651	-2.53129	-0.759601	-1.77908	-0.968439	-1.50145	-1.4455	-1.86935	-1.81974	-2.53129	-2.53129	-1.48615	-1.6052	-1.01872	-2.06014	-1.73747	-1.38614	-2.53129	-1.25944	1.3124	0.676375	1.10337	-0.998808	-0.592734	-2.53129	-0.777108	-0.541374	-1.65839	-2.53129	-1.27067	-1.49255	-2.22497	-1.34856	-2.53129
Lsat_1_v5_gn_1_49241	7.06526	7.35904	6.93365	7.15774	7.40458	7.24241	6.94671	6.73158	7.05664	7.04765	7.1732	6.78561	7.19039	8.00779	7.31079	7.55913	7.15444	7.56536	6.80856	7.44726	7.10695	7.24952	7.36465	6.76893	7.62876	6.81368	7.2227	6.7851	6.76208	7.12937	7.06105	6.80883	6.55187	6.56405	6.50798	6.75894	7.25162	7.18058	7.27189	6.66649	6.27722	6.93882	7.05209	6.84309	7.4317	7.01796	7.04261	7.06308	6.65107	6.954	7.40511	7.20824	7.19411	7.39743	6.59481	6.04514	6.01469	6.87823	6.69094	6.86691	7.01434	7.71148	7.71617	7.77567	8.34215	7.12052	7.43346	6.87874	7.92759	7.95617	7.26793	8.03901	7.73053	7.89103	8.22399	7.27128	7.53959	7.64437	7.56799	6.46721	7.14884	7.46365	7.68035	7.19272	7.45227	7.68012	7.26389	6.20801	6.73928	7.01028	7.21921	7.22244	7.20115	6.40213	7.09161	7.64956	7.41792	7.75736	7.2984	5.99513	6.83674	7.03657	7.27146	6.97735	7.44413	7.62321	7.61974	7.3446	7.72767	7.22235	7.89148	7.98987	7.71535	7.5757	7.26446	6.28047	7.11954	7.03936	7.03793	5.69792	6.30662	7.39276
Lsat_1_v5_gn_1_49321	5.52733	6.66675	6.54659	4.1686	5.83006	3.82011	6.53071	7.07971	6.14121	3.72274	5.38318	4.35669	7.70774	4.92448	6.61671	7.66548	6.105	6.53225	4.91292	5.26089	6.07901	5.90217	5.89386	4.48072	4.01915	6.35782	5.29683	4.79078	5.11805	7.77041	6.68992	7.3216	6.99147	6.90566	5.50458	4.28459	6.50211	6.13278	6.1446	5.53715	5.03995	4.74706	5.7189	6.98632	6.23396	6.94695	6.51539	5.71107	7.05036	6.44529	5.66336	3.32494	5.59652	3.88565	6.13598	5.96847	5.0043	4.82692	4.8379	4.02821	6.40044	5.2753	7.57714	6.04867	6.57165	6.08657	5.15315	3.54605	4.10172	5.90096	6.73731	6.76566	6.13938	8.12558	6.83639	6.76924	7.21602	6.6056	4.40072	8.03558	5.84571	7.30248	5.8172	5.5199	6.22213	5.83238	6.01788	7.40387	6.5106	5.29529	5.82792	6.83716	5.84366	5.24164	5.3863	6.43415	5.10005	6.52077	3.7512	4.953	4.71903	7.0522	3.51244	7.2003	7.37408	7.9547	7.45023	7.95795	6.91398	7.49733	3.99681	2.88514	4.37711	5.23695	4.61875	3.45578	5.24695	5.98096	5.70788	5.86118	4.54428	5.73981
Lsat_1_v5_gn_1_49341	7.65957	9.23167	9.13253	6.58051	7.67702	6.61647	8.18144	8.86295	8.69801	5.04859	7.25621	5.86153	11.0318	9.33255	10.0301	10.1584	9.11608	7.7914	9.07323	9.06338	10.4399	8.06592	7.4434	6.47227	7.39871	8.83785	7.92143	8.74089	8.40378	11.0784	11.0547	8.73118	8.91667	8.61331	8.30687	6.35791	8.52253	10.1037	9.31189	6.64103	6.96312	6.50745	8.90634	10.8549	10.674	9.95228	8.64613	7.17241	9.75729	9.18452	8.02532	5.15896	9.09715	6.03801	7.97892	7.83307	8.06953	8.34591	9.50854	7.45405	7.86876	6.21338	8.86428	6.56939	6.87232	8.32564	6.96846	3.56414	5.86266	7.23182	7.71903	9.80807	6.79138	10.0678	8.34922	10.3973	9.84294	8.67837	7.15639	11.8981	8.86398	8.17208	8.31838	6.28434	6.95739	6.94922	8.3773	11.3567	9.03376	5.71533	5.56269	7.41965	7.80924	8.65225	7.35127	9.27194	7.59425	7.84971	3.76864	4.83866	5.41537	10.5891	6.30494	9.42386	10.4638	10.4047	9.03231	8.98435	7.68069	8.47816	4.91758	5.00013	5.60566	6.7695	7.08484	6.76982	5.78823	6.51374	6.28612	9.26772	8.06951	9.22956
Lsat_1_v5_gn_1_49360	-1.5077	-0.230441	-0.144379	1.39177	-0.0620034	1.44885	1.47816	0.89354	-0.314173	2.32388	-0.557956	-0.773073	-0.898282	0.123684	-0.641879	-0.86218	-1.03272	-0.382913	1.53666	-1.03121	0.278364	-2.16374	-0.684653	-1.00943	0.247813	-1.08438	-0.677404	-2.10278	0.776149	1.7876	0.922611	0.498948	-0.923105	1.56017	-0.482488	-1.21134	-1.30534	-0.552808	-0.840344	0.256535	0.405443	0.547112	1.28204	1.92338	1.26427	0.166711	-1.19826	0.160283	-1.25393	-0.226767	-0.881969	0.741313	1.24465	-0.455099	-0.594305	-1.89228	-1.83071	0.265407	1.0023	-0.119316	0.511051	-0.384156	-0.436681	1.87637	1.47409	1.55232	0.110342	-0.426031	0.0425974	0.669	-0.367614	0.507327	0.565368	-1.74705	0.810807	0.793808	1.09919	1.55302	2.29297	1.39687	-0.867806	0.514959	1.1862	0.00610533	0.194683	0.935837	0.835046	0.651	-0.211291	2.59022	0.314477	-0.441203	-0.378117	0.740509	0.700589	-0.226532	0.37555	-0.326666	1.02174	-0.19207	1.29144	1.01586	1.51213	0.315842	-0.974852	-0.781264	-1.07736	-0.108686	0.534051	0.0950275	1.45192	-0.272479	1.63322	1.4557	1.1037	-1.23325	0.463237	0.875112	0.538673	0.74166	-0.0677798	2.24685
Lsat_1_v5_gn_1_49441	11.0165	13.1364	12.4394	12.2534	13.8793	13.2415	12.8191	12.8484	12.2632	11.3986	11.4141	10.9207	12.0258	11.6378	13.1997	13.9365	13.4929	13.4798	11.846	12.1342	12.4332	13.3559	12.5011	12.287	9.39277	11.7798	12.5292	11.3263	10.6604	13.2707	11.4774	11.6217	11.1897	10.985	10.3723	9.78745	11.458	12.7686	12.3879	9.74741	10.1382	10.9398	11.6728	12.7646	10.9345	13.1765	11.8598	10.434	12.5975	11.6689	12.708	12.4607	13.6358	14.0326	10.8692	10.6025	8.49042	12.2901	11.5941	12.0036	12.6908	12.8906	12.5165	12.6861	13.708	13.1799	10.0382	10.3848	9.54705	10.8346	12.6349	11.7955	12.1704	13.0839	13.0811	11.0164	12.7448	12.8844	10.3407	11.9845	10.7083	12.435	11.6787	11.332	11.1078	11.9038	12.0603	13.0016	12.5134	11.7596	10.7907	12.0843	11.0921	11.5183	11.8132	11.3966	11.5014	12.3534	9.7384	10.6719	10.2216	12.6904	10.33	12.2096	11.7212	13.2526	11.4739	12.921	12.5358	12.7295	12.3076	12.019	11.9298	11.6074	10.709	11.7096	11.5404	11.2349	11.375	12.4408	12.6288	13.003
Lsat_1_v5_gn_1_49481	3.28627	2.89522	2.09246	2.23361	3.40796	2.56582	2.69882	2.76286	2.57569	1.93849	2.70862	3.26957	3.63639	3.75481	3.09989	3.48942	1.12244	3.44414	3.33083	3.34046	2.77423	3.39594	3.45688	2.73416	3.59981	2.9114	3.01922	2.9855	3.55163	3.20027	3.16955	3.25775	3.39383	2.4845	3.05068	2.9021	3.32225	2.41412	3.05743	3.65171	3.40196	3.15689	3.01408	3.1139	2.51863	2.91679	4.06725	3.71743	2.16143	3.35168	3.40752	3.8068	3.18422	3.33045	3.32644	1.45221	3.25559	2.54512	1.49861	2.83573	3.3597	3.39173	3.48767	3.98717	4.08036	3.594	3.31083	3.88664	3.55996	3.75172	3.72774	3.51613	3.84488	3.88548	3.75096	3.70321	3.47726	3.48011	3.41042	2.93155	3.68355	3.48788	3.98535	3.37418	3.76784	3.65968	3.50282	2.91721	3.34104	3.59224	3.36785	3.55762	3.56518	2.89452	3.3996	3.67273	3.16928	4.16354	3.84386	3.13325	4.08594	3.34541	3.59128	3.51884	3.90544	4.40719	3.67411	3.44969	3.38759	3.47608	4.00969	4.42026	3.82054	3.39522	3.42619	2.65737	3.7549	3.27971	3.258	2.91955	3.31219	3.50487
Lsat_1_v5_gn_1_49561	1.97549	1.29383	0.79838	1.74195	-0.118248	0.405696	3.69182	2.95965	2.48136	3.69783	3.21152	2.8964	0.783275	2.96335	1.47607	3.65137	1.39618	3.23964	2.44847	2.01668	1.9944	2.37001	3.27814	2.87094	5.20685	1.98939	2.11447	1.43839	0.0813218	-0.5374	0.160699	0.891759	0.913233	1.00579	-0.823745	-0.290913	0.438148	0.684739	0.852415	3.28355	2.8522	3.38709	2.37063	0.648165	0.952086	-0.150113	-1.07943	2.20033	0.357103	2.28068	1.70586	1.35428	2.05543	0.830592	3.46842	2.87683	2.57164	2.29074	1.69783	1.94133	-0.483659	1.37118	3.24917	-0.625268	1.0611	-0.395737	5.36357	1.80407	5.29322	2.83409	1.21559	1.98774	4.39937	4.8284	4.77487	1.62942	3.61378	1.3049	1.78309	-2.53129	-1.11694	-0.817342	1.43099	-0.177355	1.83409	1.62025	-0.162095	-2.53129	-2.01558	1.04559	2.6551	0.308533	1.60721	1.06714	2.02028	3.41238	3.6967	3.08898	3.86406	0.128144	2.90518	-1.58524	1.5748	-2.53129	-1.14415	-0.10261	2.97851	0.825873	0.52584	-1.34926	1.95749	3.22057	2.57324	4.3427	3.31346	0.730321	2.25889	4.92975	4.07575	-1.40515	-1.64633	3.3117
Lsat_1_v5_gn_1_4961	-0.210148	-1.31012	-0.363992	0.752588	-0.295505	1.12863	0.252071	-0.165991	-0.313697	0.399013	-0.0426968	-0.740937	-0.766673	0.0435786	0.861269	-0.0921653	0.234397	-1.01354	-0.226205	-0.173566	0.60846	-1.15822	-0.425935	-0.184007	0.345049	0.0893233	0.388203	-0.109921	-0.155909	-0.537401	0.267211	0.158779	0.103538	0.401523	-0.2784	0.377031	0.722169	0.0492365	-0.40018	0.162564	-0.11028	-1.04613	0.621264	0.226018	0.645566	-0.600894	-1.32615	-0.434498	-0.340692	-0.358482	-1.09039	0.409021	-1.1999	0.717959	0.425236	-0.00713614	-0.459689	0.162414	-0.195859	-0.463123	0.406113	0.0593078	-0.817487	0.0626678	-0.167212	-0.244728	-0.395253	-0.438445	-0.478523	1.02037	-0.493442	0.485613	0.994922	-0.0710058	0.276542	-0.760586	-0.470766	0.749182	-0.274544	0.604316	1.13066	0.508166	0.738372	0.377701	0.191899	-0.493574	0.769399	0.651565	1.17265	-0.237146	0.0119754	0.560927	0.141025	0.579718	0.193952	0.110224	-0.4651	-0.49251	-0.281428	0.352608	-0.0717109	0.992444	0.828941	0.590296	-0.755868	-2.53129	0.0419595	-0.0397906	-1.28452	0.773611	0.0650594	0.978211	0.0637897	-0.342248	-0.0278131	0.644443	0.260809	1.07372	-0.147869	0.527545	0.611456	-0.609457
Lsat_1_v5_gn_1_49720	5.84471	6.15361	5.40972	5.07376	5.74258	5.17327	5.45388	6.19848	5.57654	5.0182	5.96144	5.61331	5.7509	5.94468	6.11254	6.48189	5.64736	5.73438	5.93613	5.82221	6.13263	6.12549	5.69045	5.6724	6.24043	5.54238	5.60427	5.69238	5.79078	5.56376	5.95654	5.80764	5.57919	5.42394	5.69189	5.87409	5.84953	5.61043	5.75694	5.63833	5.5725	5.81869	5.49632	5.99369	5.6487	5.74798	5.69692	5.77901	5.78309	5.67066	5.88184	5.76354	5.81171	5.71878	5.45328	4.97807	5.57422	5.27626	5.64897	5.43424	6.05723	5.99552	6.1901	5.90459	5.86534	5.57173	6.43686	6.08375	6.37455	6.6017	6.19655	6.58001	5.519	6.0229	6.62054	6.3859	6.01011	6.01302	6.17594	6.72779	6.26851	6.25756	6.12898	5.72926	6.01414	5.94323	5.865	6.32632	6.02872	6.15166	5.83583	5.79642	5.64254	5.6603	5.86617	6.362	5.74584	6.12553	5.92133	5.82647	6.04518	6.4744	6.28795	6.14825	6.30985	5.91344	6.08143	6.14071	6.09637	5.91714	5.57771	5.94866	5.71442	5.93404	5.95968	5.51905	5.55162	5.60975	5.76409	5.48988	5.77816	6.07229
Lsat_1_v5_gn_1_49781	4.4857	4.6298	4.50243	4.85046	5.33008	4.81679	5.0543	4.89653	5.28229	4.4821	5.33586	4.77589	4.78555	4.75304	5.21136	5.03849	6.25404	6.49437	5.3008	5.15564	5.00692	5.11595	4.37784	4.66673	4.06045	5.32422	4.78772	4.6029	4.24983	4.52797	3.91445	5.81626	5.30852	5.36903	6.00775	6.12019	5.34558	5.85128	5.45775	4.91562	4.86904	4.80471	3.60479	3.94634	3.48446	6.12565	6.02983	5.3033	4.42086	4.44491	4.62768	5.58114	5.3675	5.6742	4.66666	6.08051	5.83766	5.12628	5.04536	4.96936	4.69635	5.06955	4.45071	6.06512	5.70921	5.8921	4.01342	4.5401	4.25224	4.39553	5.08855	4.43994	5.41206	5.34626	5.47937	4.59242	5.31337	4.85985	4.89766	3.56674	5.09047	5.52771	5.01861	4.78448	4.75865	5.58146	4.62516	3.86781	4.34986	6.07856	5.62408	5.65782	5.61544	4.72051	5.37621	4.80058	4.96689	5.35917	5.04587	5.42299	4.73568	4.27056	4.37038	4.40873	6.74618	6.26598	5.54821	4.85187	4.85366	4.76408	6.19357	6.19051	5.63751	5.33654	4.41453	3.89156	5.80189	4.79192	4.76868	5.0688	5.0161	5.11445
Lsat_1_v5_gn_1_49821	0.0735404	0.39367	0.331223	0.568811	2.17875	1.72537	1.282	0.514043	0.953525	-1.30664	-1.78683	0.144777	1.16102	1.25363	1.07465	3.10665	1.12244	0.826951	0.521919	0.906088	1.63767	2.02853	1.52452	1.84601	-0.887592	-0.659909	0.483875	0.923862	1.99131	2.95848	1.83491	2.66848	2.10689	1.38892	-0.823745	1.27599	-0.814162	2.13281	2.27112	-1.72982	-0.0704658	-0.334871	1.62407	1.78038	1.73264	2.08542	1.41744	1.59031	1.93105	1.79422	3.18396	2.49784	1.77642	2.53521	-0.279154	-0.163846	0.282482	1.27003	1.78319	1.92069	-0.786828	-0.41061	-0.0560796	1.82136	2.49779	1.63625	-1.7836	-0.92666	-0.899329	1.774	1.72219	1.91739	1.70795	1.53578	2.76938	-0.401319	1.34019	1.8104	1.47917	0.962856	1.36384	1.89858	0.264246	1.09029	1.83409	1.63908	1.33078	-0.152187	1.2592	2.8919	1.75496	2.54978	0.439617	1.14758	0.704294	0.46627	1.75331	1.37468	-0.454133	-1.48615	1.92516	1.8566	1.54207	1.00949	3.09995	3.15154	3.32022	2.48945	2.342	2.34228	0.457917	1.09315	0.821571	3.01366	2.4971	1.98175	1.67298	1.52568	1.29453	-0.590718	-0.707492	0.316279
Lsat_1_v5_gn_1_49841	0.38157	0.513528	-0.156372	0.178563	0.656024	0.947226	-0.434991	-0.682809	-1.22689	-0.660069	-1.79219	0.833367	-0.533669	-0.568279	-1.43936	1.53016	-0.6653	-1.01354	-0.460567	-0.53678	0.53135	0.115877	0.227576	-0.510593	-1.15423	-0.105304	-0.24925	-0.238105	1.74573	1.74775	0.660176	2.24617	1.80866	0.701589	-1.43314	1.53751	-0.385959	1.17968	2.30865	-1.45642	0.250024	0.268204	0.782321	1.10492	-0.451766	1.18532	1.49202	0.815877	0.862592	0.154763	1.19333	1.65616	0.753154	1.43404	0.11561	-1.39394	-1.02174	0.484519	-0.295499	0.762305	-1.69652	-0.0809846	-0.268135	1.41902	2.92869	0.820965	-0.00678995	-0.92666	-0.153145	1.56372	-0.669128	1.17524	0.339112	0.197515	-0.765362	-0.760586	-0.115852	0.953495	0.93829	-0.115687	-0.416664	1.09797	-0.119294	-0.0837514	0.805761	0.271613	0.426736	-0.244737	0.103308	1.07686	0.0119758	1.12798	0.025978	-0.752717	-0.230024	-0.363534	0.221036	-0.0296047	0.363915	-1.48615	1.89165	0.665775	0.38816	-0.426458	2.77894	3.66608	2.9737	0.0565303	1.00413	0.895442	-0.0939019	0.205624	-0.0331947	-0.165777	-0.328021	0.0649647	0.957063	0.411943	0.93038	-1.97244	-2.25428	-1.58293
Lsat_1_v5_gn_1_49860	3.20043	3.3967	3.5948	4.02887	3.61026	4.3726	3.88043	3.28501	3.53875	4.15192	3.52796	3.74018	3.89802	3.71623	3.47031	3.69449	3.95044	3.56596	3.60584	3.60682	3.68613	3.37083	3.49377	2.9694	3.91973	3.55117	4.02597	3.60219	3.8533	3.76819	3.60487	3.78116	3.53475	3.9491	3.56737	3.60021	3.68391	3.60908	3.86903	3.92698	3.97891	4.0913	4.07028	3.53265	3.80425	3.76527	3.72982	3.75811	3.62441	3.65987	4.2132	3.87698	3.65969	3.68527	3.59767	3.84926	3.12138	3.62482	3.60532	3.48161	3.37942	3.83489	3.88435	3.79472	4.14029	3.44743	3.8931	3.6311	4.37094	3.86322	3.48395	3.83086	3.86304	3.46974	3.93849	3.63701	3.78623	4.15094	3.86344	2.72872	3.41144	3.6249	3.78844	3.78732	3.90251	3.54483	3.76519	3.01025	3.68746	3.897	4.08909	4.00329	3.82813	3.24551	3.33289	3.86541	3.80311	3.99129	4.10101	3.59523	4.01886	3.59545	3.94535	3.64194	3.27426	3.74893	3.83233	3.6971	3.88949	3.6271	4.01944	3.61614	3.76377	3.90235	3.7592	3.28692	4.29654	3.54145	3.84801	3.51937	3.22144	3.72825
Lsat_1_v5_gn_1_49881	4.54495	4.89555	5.90854	4.76496	4.28999	5.08445	5.22935	4.85253	5.19678	5.83526	4.51694	4.48051	3.37504	4.25761	4.74508	4.32872	4.98014	4.09737	4.10696	5.01821	5.24589	4.3457	3.94372	4.42371	4.09166	4.77965	4.41458	4.41315	3.28106	4.21359	4.28781	5.22234	4.90321	5.49649	5.30359	4.75312	4.69606	4.56414	3.88048	3.62254	4.23041	4.56872	4.43988	4.70875	5.44302	4.26	3.47382	3.38221	4.86571	4.41967	4.73509	4.50336	5.2543	5.04578	4.79351	5.8204	4.68204	5.18813	5.36392	5.18818	5.01635	4.86965	4.99368	4.38192	4.95554	5.02823	5.02141	4.92253	4.81433	4.72566	5.16976	5.13865	4.9928	4.98927	4.74311	5.05039	5.29464	4.97436	4.04581	4.87924	3.98419	4.86961	5.19169	5.08331	4.17829	4.68033	4.78067	5.57595	5.23404	4.99632	4.82255	5.71096	5.56279	5.57378	5.13445	4.74871	5.16616	4.52542	4.47779	5.51322	4.42134	5.18788	4.27901	5.49543	4.15781	3.92131	3.74287	5.46765	5.3806	5.32242	4.6025	4.60593	4.39961	5.39401	4.99954	5.30308	5.02842	5.91125	5.33274	5.70701	5.16217	5.1863
Lsat_1_v5_gn_1_50000	6.96975	7.03149	7.49358	6.38856	6.40335	6.69474	7.02627	7.18616	7.19434	6.94968	6.92205	6.65737	5.74814	7.15442	6.7905	6.91343	6.79658	6.20037	6.26114	7.20616	7.19004	6.7248	7.1049	6.71835	6.98405	6.57063	6.48078	6.82207	5.87206	6.16666	6.378	7.18895	7.06411	7.29317	7.19654	6.83996	6.86446	6.23263	6.21594	6.28988	6.59591	6.55596	6.56723	6.54339	7.15825	5.79587	5.62263	5.65524	6.92189	6.53701	6.8077	7.16874	7.14379	6.84597	6.87377	7.26309	6.95717	7.05525	6.99848	6.89161	7.39154	6.97043	7.21289	6.48178	6.61827	7.01407	7.17893	7.20992	7.0304	6.89761	7.06867	7.25858	6.6399	6.94776	6.98457	7.13573	7.42606	6.99493	6.41943	7.18331	6.07863	6.89063	6.95423	7.19564	6.3674	6.84063	7.14587	7.62161	7.45243	7.05636	6.6598	7.30899	7.71447	7.41545	7.10795	6.84404	7.12149	6.59557	6.68165	7.64534	6.69759	7.54946	6.82714	7.54924	6.12724	5.72463	5.95054	7.40258	7.50745	7.40814	6.64913	6.21926	6.73437	7.62379	7.37008	7.29261	7.17202	7.6689	7.31576	7.94978	7.71138	7.57306
Lsat_1_v5_gn_1_50021	6.89278	7.45947	7.89593	7.85597	7.3585	8.04689	7.74789	7.46565	7.76503	8.07876	7.76701	7.20724	7.03019	6.99675	7.44711	7.80458	7.80721	7.42885	7.52426	7.47058	7.8029	7.79317	7.60273	7.68622	7.44539	7.67168	7.24562	7.24223	6.91374	7.36144	7.16459	7.55283	7.16061	7.6404	7.78263	7.75563	7.80561	7.41164	6.84503	7.1033	7.18631	7.31844	7.29341	7.7676	7.42239	6.98476	6.36797	6.40788	7.86722	7.25801	7.54792	7.28769	7.79714	7.58775	7.76886	8.52468	7.51074	7.63235	7.61829	7.43443	7.01812	7.02492	7.04205	7.06922	7.76076	7.39811	7.07466	6.8891	7.37462	6.99351	7.06578	6.91349	7.17854	7.30659	7.55062	6.9804	7.45717	7.39642	6.68075	6.88474	6.85897	7.07006	6.99708	6.89585	6.90981	6.94623	7.04613	7.10154	6.96892	7.28849	7.04764	7.32719	7.41844	7.02223	6.86644	7.31194	7.27935	7.23351	6.97994	6.97799	6.92627	7.07995	6.78143	7.151	6.67299	7.04786	6.96698	7.39803	7.25345	7.12928	7.00958	7.03735	7.24839	7.15202	7.05172	7.10088	7.41814	7.53255	7.64971	7.625	7.51339	7.71159
Lsat_1_v5_gn_1_50041	4.44065	4.19146	4.40752	4.63079	4.80617	5.06601	4.22308	4.44783	4.8632	3.59241	3.51369	4.30036	4.28867	4.28423	4.93914	3.32078	5.22789	3.89527	4.98393	4.77766	4.43827	4.35853	4.02156	4.52676	3.99593	4.71015	3.88556	4.81501	4.46945	5.17839	4.96655	4.09657	3.88118	3.61338	4.05796	3.54179	2.57854	4.63236	3.85749	4.67039	5.17374	4.79939	4.47566	4.62213	5.21391	3.43515	3.98831	3.48272	4.30912	4.51808	4.23588	4.49356	5.05839	4.58193	3.76527	4.49211	4.45811	4.1988	5.10212	4.97777	4.89344	4.73491	4.72625	5.20984	4.01782	5.48523	4.5064	4.57471	4.26592	4.03634	5.1876	4.70353	3.32206	4.31052	4.49827	5.36279	4.51402	4.97631	3.96759	4.26328	3.71555	3.9037	4.27289	4.03696	4.1686	4.13593	3.89318	5.13423	4.59586	4.21295	3.87307	4.69279	4.91133	5.1617	4.96989	4.52574	4.22506	4.48268	4.70442	5.28514	5.2659	5.24388	4.14922	5.19113	5.09291	3.84722	2.59606	4.91272	4.70393	4.90286	4.6659	4.8865	5.46307	4.60854	4.903	5.39305	4.40524	4.68086	3.97894	4.89319	4.78462	4.00846
Lsat_1_v5_gn_1_50100	4.61666	5.10564	5.06045	5.37594	5.21481	5.38146	4.96333	5.28206	4.6266	4.91267	4.67925	3.87928	5.0817	4.72998	4.72942	5.25918	5.19602	5.43725	4.94911	4.71829	4.59332	5.34913	5.53546	4.42317	4.95016	4.97008	5.42985	4.52857	4.69617	4.68016	4.3129	4.96739	5.11257	5.03459	4.6416	4.95689	5.24823	4.39773	5.09464	4.6233	3.84037	4.38916	4.28044	4.45349	4.03359	6.00045	5.88117	5.502	4.75853	4.62794	5.31154	5.57185	4.89596	5.44127	4.62177	4.58123	4.07078	4.45816	4.52667	4.60669	4.46801	5.33065	5.13533	5.16595	5.49637	5.57934	4.25447	3.48406	4.7081	4.74242	4.83153	4.61434	5.59702	4.93327	5.06172	4.39483	5.14464	4.64067	4.63208	3.511	4.68463	5.08613	4.73956	4.10811	5.11702	4.75686	4.50438	3.09766	3.58396	4.92754	5.1792	4.94648	4.87855	3.94777	4.41541	4.71466	5.07469	5.28151	4.29769	3.31091	4.33493	3.57619	3.81446	4.1132	5.1955	5.85321	6.29433	4.93804	4.90793	4.96502	5.41378	5.29943	4.36185	5.14058	4.26823	3.44767	4.61593	4.91828	5.0644	3.32689	3.52659	4.75648
Lsat_1_v5_gn_1_50121	3.249	3.64201	3.15644	4.13063	3.4869	3.57399	3.17595	3.61151	4.78688	4.16131	5.84467	4.68343	5.41144	6.11726	4.45009	4.03791	3.43366	3.73594	3.45214	4.76142	3.30631	4.06426	5.63167	4.15637	5.80669	4.80791	5.50943	5.27256	6.15649	4.84581	4.42334	4.8291	5.43358	5.90018	3.42703	3.49139	4.4707	3.79011	3.40214	6.61987	4.86399	4.59128	5.95391	4.27587	3.47946	2.72951	4.0813	3.88871	4.17739	3.83894	3.82303	5.54424	3.14695	2.78679	4.39788	4.29739	3.87211	4.71718	4.72313	3.62102	3.9884	3.25673	3.21583	3.50653	3.49221	5.69353	3.96508	4.6856	4.68806	3.81022	3.25095	4.13937	5.94227	4.09466	3.40969	3.17022	5.96015	3.52677	4.13567	3.91808	4.22917	3.83398	3.8311	3.96572	4.01298	3.72982	6.20459	3.37069	3.83962	4.00725	6.06877	3.34094	4.08528	3.14867	3.21766	3.09076	3.19069	3.9273	4.56263	4.14232	4.94629	4.12354	3.60788	3.23797	3.74807	2.84827	6.00071	3.39515	3.30369	3.01481	6.27236	3.3812	3.97438	3.92145	4.28417	3.71384	2.99311	3.04098	3.18716	3.42522	3.47878	4.38562
Lsat_1_v5_gn_1_50141	0.850947	0.513528	1.1507	1.19438	1.20542	1.73793	1.63626	0.836624	0.752781	1.42767	1.07504	1.19475	1.34779	1.11813	-0.0772051	1.40795	1.58301	1.36349	0.815974	0.745553	0.363542	1.66536	0.79871	1.75265	-0.143445	1.28483	0.954757	0.575177	1.98023	1.99072	1.66604	0.725842	1.16527	1.38892	1.08553	1.01478	1.28439	0.0492365	1.25557	1.70403	0.794843	1.22392	0.856573	0.873593	1.5622	1.78259	2.11811	1.94241	1.94845	1.86807	1.06102	0.899512	0.930959	1.29056	0.792298	1.74451	1.59352	1.4836	1.42558	1.54812	0.900945	1.57194	1.41745	1.47883	2.163	1.18258	1.74192	1.83295	1.70477	1.774	1.37353	0.365824	1.53753	0.619382	1.71716	1.37471	1.58852	1.21851	2.17988	0.935997	1.89764	1.2282	1.21567	0.77755	1.97414	1.89493	1.38155	0.488643	1.30874	1.38104	2.37437	1.59178	1.02318	1.89422	1.6703	1.12911	1.55098	1.03935	1.81343	0.244737	1.71681	0.43126	1.07753	1.05426	1.34964	2.23975	2.5057	1.7537	1.55782	1.64909	1.78546	1.39149	1.30017	1.78968	1.20349	1.6964	1.94355	1.67425	2.06549	1.69684	1.74787	2.70012
Lsat_1_v5_gn_1_50160	3.72926	3.82515	4.11885	4.29598	3.2554	4.0612	4.05703	4.53947	3.65854	4.27626	3.93393	3.74018	3.97566	3.55066	3.73372	4.06684	4.11854	3.89527	3.69261	3.64376	3.90825	4.12324	3.6159	4.05856	4.06832	3.69303	3.87322	3.94763	4.04776	3.75728	4.35578	3.8365	3.66312	3.92755	3.47779	4.10946	3.54507	3.85729	4.35278	3.40846	3.73794	3.59786	3.92255	3.96483	4.28722	4.1562	3.7697	3.68615	4.37036	3.65122	3.88036	3.99982	3.89608	4.05344	3.5264	3.9095	3.81656	4.15278	4.44126	3.45775	3.54773	3.88289	3.56984	2.86843	3.21137	2.69232	4.77753	3.31009	4.56049	4.36338	3.68819	3.66313	3.86304	3.95959	3.50927	3.63701	3.39299	3.15913	3.81958	3.41555	3.63977	3.38267	3.5329	2.7555	4.24434	3.42003	3.57107	2.87385	3.40318	3.40255	3.81716	3.51343	3.05081	3.56399	3.63302	3.81468	3.25511	3.50238	3.77882	2.68444	4.09314	3.4121	3.38701	3.6123	2.43644	3.8087	3.88107	3.30153	3.67375	3.4929	3.75365	3.59679	2.85993	3.51893	3.42619	3.74453	3.23258	3.46464	3.31199	3.49863	3.41215	4.39777
Lsat_1_v5_gn_1_50180	3.09865	3.02539	2.9321	2.27917	2.31296	2.82171	2.59491	2.68651	2.94907	2.55835	3.06255	2.87993	1.79595	2.50128	2.77316	2.30478	2.3979	2.16703	2.70375	2.7341	2.77423	2.72731	3.07408	3.2443	2.69358	3.00143	2.9267	3.0193	1.53745	2.51594	2.38655	2.59006	2.88078	3.0609	2.99306	2.94781	2.71434	2.25012	2.23755	2.04921	2.60075	2.64261	3.09299	2.8611	2.75462	1.92721	1.8168	1.67136	3.11248	2.54623	2.48901	2.28123	2.5363	1.91909	2.44034	3.27815	3.04187	3.16696	2.87944	2.50413	3.04227	2.75245	3.1458	2.78798	2.44234	2.65438	2.89848	2.91021	3.09178	2.89533	3.00971	2.89231	2.9666	2.27707	2.76938	2.89405	3.03898	2.6663	2.10878	2.9752	2.49738	2.66756	2.57708	3.24484	2.77332	2.86098	3.35943	3.02023	3.41328	2.97691	3.31016	2.99754	3.29397	3.36808	3.41397	3.04089	3.41282	2.28651	2.97777	3.14829	2.45074	3.43366	3.18987	3.37704	2.27921	1.76385	2.15563	2.52899	2.92891	2.93287	2.40673	2.29591	3.36633	3.4117	2.99248	3.23644	3.16548	3.46464	3.15836	3.32689	3.45131	3.41682
Lsat_1_v5_gn_1_50200	9.47781	9.7977	9.19297	9.36494	9.64294	9.39513	9.80928	9.80991	9.62078	9.30948	10.0334	9.21481	8.56464	9.61128	9.54823	10.4167	9.77898	9.83539	9.19259	9.99423	10.4466	9.4984	9.50571	9.76274	10.1452	9.02598	9.29845	9.18198	8.22612	8.76783	8.17529	9.55672	9.40418	9.50636	9.54034	10.0679	10.1573	9.46357	9.24403	8.51014	9.04107	9.36304	8.85624	8.71096	8.49011	9.07021	8.42432	8.64534	9.69822	9.02987	10.1797	10.1251	9.95477	10.1531	9.5151	9.76972	9.32385	9.64468	9.04825	9.47276	9.64755	9.70626	9.74675	9.26275	10.4216	9.4431	9.52063	9.16121	9.74198	9.06569	9.15862	8.86576	9.66772	9.86183	9.95731	8.88693	9.79884	9.22574	8.70928	8.2732	8.54434	9.39615	9.2176	9.02914	9.31266	9.42558	8.69338	8.83958	8.98383	9.49817	9.01473	9.50955	9.26594	8.4732	8.76469	9.3888	9.57644	9.29876	8.63601	9.2894	8.94297	8.88132	8.65807	8.94647	7.93781	8.95571	9.02158	9.74665	9.72328	9.47559	8.91105	9.41288	9.24521	9.70515	8.96595	8.76647	9.06262	9.50013	9.73452	9.14763	9.11069	9.447
Lsat_1_v5_gn_1_50300	3.99025	3.59994	3.47508	2.32334	2.89121	2.25456	3.65354	3.27171	3.80854	4.72591	4.4953	5.18749	3.07341	2.24355	3.31105	2.71393	2.84415	2.81725	2.5071	3.10908	2.53842	3.70804	3.90317	3.69511	2.69358	3.5412	3.54008	3.16984	2.19762	1.87434	2.28879	3.55243	3.36895	3.30333	3.75239	3.15688	3.40488	1.9628	2.46751	5.53055	5.22365	5.68085	2.37063	3.13581	2.44696	1.44092	2.42831	2.49322	3.33946	3.01921	3.23808	2.39093	2.4926	2.01755	3.36327	3.47703	3.87195	3.31867	3.21898	3.77988	4.40017	3.8251	4.07649	2.77134	2.30942	3.19338	4.20937	5.34473	3.80454	3.06486	3.37608	2.756	2.82557	3.2803	2.97387	2.41877	3.41789	2.8924	0.93829	3.11263	2.25772	4.70115	2.5995	4.31131	2.89581	3.6224	3.66629	4.09722	3.80721	3.85721	3.5173	3.4832	4.10108	4.16624	3.29057	3.69638	4.3935	3.79566	4.82271	5.48065	4.61253	2.83169	3.4234	3.34135	3.719	1.76385	2.44215	3.83824	3.32071	3.46449	2.94558	0.85332	3.13524	4.00736	3.61098	4.04608	3.95889	4.44531	4.15174	4.5367	4.73787	4.00846
Lsat_1_v5_gn_1_50340	5.00212	5.06207	4.79269	4.5952	5.14703	4.61173	4.92098	5.00098	5.0772	4.6226	5.14527	4.98674	5.16277	5.2909	5.26305	5.16268	4.84966	4.95522	5.09958	5.00051	5.06621	4.85136	4.83843	4.94492	5.04886	4.98487	5.03489	4.95257	5.16144	4.82306	5.16214	4.89104	5.05523	5.3036	4.80789	5.24016	4.94648	5.37189	5.12383	5.19867	5.15982	4.9889	5.031	5.05198	4.87469	5.11425	4.96664	5.0484	4.9598	5.09458	5.0423	5.13118	5.05839	4.71994	5.00346	4.69969	5.03363	5.02308	4.91803	4.71131	5.25268	5.29562	5.26432	5.47175	5.10339	5.21573	5.42404	5.51034	5.55519	5.7167	5.37983	5.69873	5.41821	5.26091	5.27791	5.16557	5.23147	5.19851	5.42234	5.74002	5.44552	5.35769	5.48086	5.48191	5.5453	5.46695	5.34108	5.40562	5.52932	4.71396	5.2705	5.29425	5.39265	5.47981	5.26768	5.31664	4.90451	5.24105	5.40315	5.51967	5.47732	5.52234	5.39214	5.45178	5.43101	5.35526	5.28398	5.15867	5.21519	5.26593	5.11074	5.10084	5.28492	5.18603	5.70931	5.48394	5.14447	4.7982	5.04461	5.44586	5.22684	5.24254
Lsat_1_v5_gn_1_50361	6.09252	6.05581	6.23309	6.01382	5.92057	5.93252	5.99797	5.6465	6.27669	6.20963	5.30303	6.01138	5.7701	6.44813	6.01255	5.41876	6.09225	5.64043	5.64122	5.84022	5.49467	5.86954	5.96782	5.86957	5.60041	5.8334	5.90028	5.97885	5.43458	5.5978	5.71446	6.06963	6.146	6.27501	6.41121	6.04682	6.1602	5.91429	6.07357	5.52858	5.95879	5.9079	6.31409	5.94176	6.01782	5.49688	5.79489	5.863	5.57957	5.98128	5.9068	5.5765	5.65452	5.71145	6.31713	5.56972	6.05851	6.27982	6.30085	6.18106	6.71633	6.60731	6.70287	6.21572	6.27931	6.22698	6.16656	6.57647	6.23197	6.66242	6.64944	6.77779	6.30671	6.48482	6.11096	6.26274	6.19612	6.66003	6.14961	5.922	5.60773	6.63121	6.83411	6.89585	6.06985	6.50737	6.60159	6.51102	6.83444	6.34865	6.33352	6.73287	7.06116	6.04989	6.77731	6.18959	6.36347	6.29321	6.42535	6.368	6.17054	6.98882	6.46095	7.22324	5.86203	6.00146	5.80972	6.58989	6.86197	6.72161	6.20428	5.77446	6.07093	6.90507	6.63411	6.74113	6.74554	6.58922	6.57294	6.41006	6.05656	5.81229
Lsat_1_v5_gn_1_50421	5.90471	5.71136	5.15759	5.78852	5.57989	5.57345	5.75275	5.81947	5.52987	5.1117	5.71744	5.5157	5.75529	6.48779	5.56134	6.60634	5.85925	6.09547	6.10113	6.31251	5.94756	5.80935	6.49115	5.63351	6.48222	5.95907	5.6323	5.72881	5.8559	5.60578	5.43071	5.9344	5.8118	5.71161	5.65509	5.95464	6.28753	5.36492	5.78371	5.55071	5.64217	5.58938	5.74021	5.37883	5.17901	5.44817	5.65663	6.12719	5.48419	5.75357	6.17942	5.78729	5.75661	5.47912	6.05343	5.31794	5.7697	5.53874	5.04165	5.43922	5.06202	5.8529	5.93702	5.98387	6.44958	5.51476	5.89056	5.3746	6.14944	5.8087	5.28238	5.32433	6.05393	6.10747	6.24599	5.80144	6.35281	5.95724	5.71422	4.54509	5.5334	5.67931	5.71079	5.55165	5.94539	6.1454	5.67533	4.26229	4.81634	6.13301	6.41842	5.66751	5.70748	3.98245	5.38618	6.00537	6.01249	6.22777	5.98887	4.98304	5.78334	4.70519	5.61518	4.87917	5.70117	5.81936	6.30802	5.6765	5.81011	5.42157	6.4624	6.32088	6.1951	6.27929	5.77481	4.39367	6.17174	5.96597	6.31158	4.84615	4.86886	5.84265
Lsat_1_v5_gn_1_50440	-2.20144	-1.9911	-2.50901	-1.61445	-1.12116	-0.969124	-0.740687	-1.76146	-2.50901	-1.30664	-1.78951	-1.94225	-2.50901	-2.32607	-1.07255	-2.06363	-1.90697	-2.50901	-1.99342	-2.50901	-1.82891	-1.48492	-2.50901	-1.6593	-2.50901	-0.85599	-2.50901	-0.282394	-2.50901	-1.84506	-2.29176	-2.50901	-2.50901	-2.31383	-2.05554	-2.50901	-2.26235	-0.418176	-1.7755	-2.50901	-2.09897	-1.52651	-2.50901	-2.50901	-1.89832	-2.50901	-2.50901	-2.27212	-1.74432	-2.31577	-2.50901	-1.8464	-1.1999	-1.91748	-2.05579	-1.84632	-2.50901	-1.66737	-2.50901	-2.50901	-1.24646	-0.656697	-1.53744	-1.59326	-1.58881	-1.2358	-2.2369	-1.21117	-1.76594	-2.53129	-1.92938	-2.53129	-1.49418	-2.53129	-1.39348	-2.53129	-1.91911	-2.34433	-2.53129	-2.53129	-2.53129	-1.43349	-1.77171	-2.10617	-1.57979	-2.03138	-2.53129	-2.01428	-2.16787	-1.32869	-1.47948	-1.29659	-1.95734	-2.37327	-2.53129	-1.86935	-1.6437	-0.911805	-1.75266	-2.40877	-2.15273	-2.03373	-1.93202	-2.08045	-2.1873	-2.53129	-2.53129	-1.28643	-2.32644	-2.02237	-2.25591	-1.35547	-0.89859	-1.40255	-2.34032	-1.06921	-1.22002	-1.98006	-2.09675	-1.97244	-2.43292	-2.14184
Lsat_1_v5_gn_1_50480	1.08186	0.822896	1.43365	0.99033	0.641931	1.38814	1.14153	0.420715	0.856642	-2.50901	-2.50901	-2.50901	0.69422	-0.0597686	-0.23215	-0.246722	0.784313	-0.610096	-0.359539	-0.050435	1.00053	0.43938	0.541223	1.07144	-0.296642	0.385272	0.242283	0.431949	1.36848	1.01698	1.77837	-0.630373	0.426559	0.401523	2.00136	0.622282	0.633566	0.0492365	-0.193996	-2.50901	-2.50901	-2.50901	1.62407	1.71808	2.05539	-0.600894	0.368993	0.275222	0.489182	0.302426	-1.63193	-1.3001	-0.204195	-0.0335022	0.11561	1.28036	0.491464	2.16149	2.25652	1.8708	1.45855	0.697139	0.128763	0.937952	-0.618452	0.887885	-2.53129	-2.53129	-2.53129	0.138432	1.15886	0.0915183	-0.150434	0.197515	-0.32922	0.331008	-0.00595681	0.145897	0.0629787	1.99648	1.46767	-0.386963	-0.273725	0.826596	-2.53129	0.438291	1.88229	2.16301	2.30164	-0.0239895	-0.202389	0.163579	1.24517	1.79781	0.704294	0.75161	1.79975	0.15593	-2.53129	-2.53129	-2.53129	2.204	1.96873	1.94614	1.34964	0.164706	-0.349623	-0.330864	-0.175351	-0.0873291	0.208231	-1.57196	0.566883	1.39851	2.12416	2.01999	0.154091	0.586063	0.442101	-2.22497	-2.53129	-2.53129
Lsat_1_v5_gn_1_50520	-0.210148	-0.951505	-1.26462	-2.50901	-1.01382	-2.50901	-1.3173	-0.90645	-0.313697	0.399012	0.391352	0.611865	-0.766673	-0.729359	0.0627007	-0.419846	-0.470861	-0.610096	-1.61436	-0.050435	-0.804835	-0.473027	-0.173765	0.157192	-0.887592	-0.283429	-1.72941	-0.436553	-0.606174	-1.3921	-0.727554	-1.16995	-0.313322	-0.657976	-0.2784	-1.01005	-0.211672	0.0492365	-1.29155	0.455124	-1.51902	0.139397	-1.48459	-1.18205	-0.279764	-1.75344	-1.62395	0.15851	-1.24718	-1.61373	-2.50901	-1.05019	-1.93115	-1.69321	-0.824405	0.381103	-0.638676	0.621511	0.114055	-1.47826	-0.233268	-0.608778	-0.516819	-0.625268	0.453066	-0.755469	-0.637375	0.301302	-1.4959	-0.650981	-0.322134	0.235182	0.115005	-0.401205	-0.765362	-0.760586	-0.00595694	-0.910509	0.566024	0.242986	0.690114	0.0394748	-0.870885	-1.09119	-1.7654	-0.112202	0.102875	0.238129	-0.692057	0.47381	-0.202389	-1.28717	-0.556191	-0.0680686	-0.602878	0.238919	-1.34535	-0.24257	-0.877542	-0.137796	-0.830725	-1.01872	-0.499301	-0.426458	-1.38614	-2.53129	-0.349622	-0.6959	-0.175351	-0.470418	-0.47654	-1.00081	-1.35461	0.262267	-0.140096	0.404309	-0.958178	0.333036	-0.301545	1.14987	0.774741	0.491528
Lsat_1_v5_gn_1_5060	-0.835037	-1.9911	-1.96661	-2.50901	-0.561333	-1.89264	-0.655244	-1.07747	-1.66941	-1.30664	-1.5454	-0.487244	-0.607234	-0.495972	-1.57109	-1.88374	-2.50901	-2.50901	-1.12583	-0.362351	-0.992314	-0.144298	-0.151158	-0.341082	-2.50901	-2.50901	-2.50901	-0.530294	-0.102909	-1.90426	-1.01096	-0.493087	-0.377056	-1.84957	-1.35125	-0.11351	-2.21124	-2.50901	-2.50901	0.772418	-0.336044	-1.26817	-1.4737	-0.691266	-2.25541	-1.07805	0.411301	-0.844256	-1.74432	-1.03012	-0.0528603	-1.01003	-1.02825	-0.299221	-2.50901	-2.50901	-2.50901	-0.951719	-0.976391	-0.463123	-1.17861	-0.924088	0.0280287	-0.0851733	0.0704214	-0.825221	-0.455279	-0.19545	0.530086	0.905976	0.217403	-0.604197	-2.53129	-2.53129	-2.53129	-0.26597	-0.187094	-0.361441	-0.274544	-1.92238	-1.12739	-0.659183	-1.79662	-0.881287	-0.898444	-1.36626	-0.315391	-1.5533	-1.33651	0.158153	-1.60335	-0.802071	-0.679078	-0.183149	-0.0198123	0.243718	-0.198476	0.26861	0.389173	0.117568	0.661446	-1.37072	-1.196	-1.63349	0.29343	0.272935	0.306327	-1.36634	-1.85955	-2.02237	-0.865698	-0.335957	0.159878	-0.942569	-1.02107	-1.31698	-1.97337	-2.53129	-2.53129	-2.21272	-2.53129	-2.14184
Lsat_1_v5_gn_1_50600	0.0735404	-0.66452	0.0250933	0.112577	-0.732764	-0.161922	0.715571	-0.318575	-0.104143	-1.30664	-1.78951	-0.231151	-0.000192184	-0.0597686	-0.603158	-0.246722	0.441873	0.182222	0.301256	-0.622249	1.3085	-0.148733	0.392906	0.825966	-0.296642	0.194864	0.520709	0.663327	0.284996	0.137082	0.0456922	-0.966832	-0.677978	0.0222023	0.426069	-1.26425	0.0841553	0.684739	-0.0136275	-0.204817	-0.524056	-1.39061	-0.666901	0.585839	-0.279764	-0.357968	-0.00881098	0.0315199	0.489182	-0.66908	0.0807287	0.323055	-0.35572	-0.0335022	0.425236	0.775709	0.354576	-0.410718	-0.0849911	0.350669	0.734631	1.1379	-0.268134	0.603796	0.176009	0.0168142	-0.637375	0.954894	-0.478523	-1.05222	0.600598	-0.45245	0.856766	-0.830128	-0.32922	-0.113919	0.539078	-0.166486	0.0629787	0.604316	-0.242664	-0.386963	0.147374	0.619538	0.191899	-0.290322	0.981734	1.54243	0.968592	-0.0239895	0.363772	-0.629226	1.39178	1.55399	1.08052	0.46627	-0.0816202	-0.24257	-0.877542	0.244737	-0.830725	0.871266	1.78517	0.0859211	-0.198162	-0.10261	0.203981	0.673441	-0.459569	0.215085	0.670698	0.205625	1.5354	0.262267	1.45609	2.0537	0.622811	0.333036	0.117671	0.789026	0.711627	0.0436093
Lsat_1_v5_gn_1_50620	-0.0149657	-1.31012	-0.156372	-0.104318	-0.497632	-1.64698	1.06581	-1.17123	-0.854605	-1.30664	-1.78951	-0.740937	-0.000192184	-0.910712	-0.23215	-1.44896	-0.146426	-0.036815	-0.506463	0.168178	0.817772	-0.473028	-0.425935	1.10333	-0.66263	0.471813	-1.22609	0.380862	-1.01009	-0.77018	-0.948204	-1.16995	-1.49239	-0.843168	0.84619	-0.793996	-1.86806	0.921252	-1.7755	-1.02853	-0.786083	-0.535349	-1.15783	-0.979985	0.363584	0.192844	-0.685045	-0.857627	0.0499889	-0.225121	0.0807287	-1.05019	-0.35572	-1.17527	-0.169885	1.33995	0.576002	0.291592	0.369024	1.00586	0.330373	0.0593078	0.292591	-0.309828	-1.27866	0.131717	-1.2936	-0.185793	-1.4959	-1.05222	0.600598	-0.978025	-2.53129	0.423814	-2.53129	0.423682	-0.00595681	-1.11968	0.0629787	0.755885	-0.416664	-0.516662	0.147374	0.00414755	0.469455	-0.73023	0.608218	1.88583	0.0907954	0.47381	-0.202389	-0.629226	1.64669	2.40028	0.866733	-1.07363	0.869709	-0.24257	-0.454133	0.00129265	-1.29852	0.541285	1.40321	1.09769	-0.198162	-1.46365	-2.53129	0.502978	0.265735	1.17525	-0.272573	-2.53129	1.1664	0.86012	1.37671	2.99758	-0.0864168	0.897915	0.785241	0.719025	1.17641	-0.609457
Lsat_1_v5_gn_1_50640	-0.109258	-0.425261	-0.606596	-0.670206	-0.118248	-1.11111	0.502356	-0.0280114	-1.72998	-1.30664	-2.50901	-0.960677	-0.157073	-0.0597686	-0.603158	0.0474245	-0.00801156	-0.295165	0.467958	0.444274	-0.617547	-0.892019	-0.173765	0.328871	1.49608	-0.0245516	-0.557943	-0.347705	0.18675	-0.337014	-1.2088	-0.487622	0.768515	0.482591	0.738103	-0.606127	0.959368	0.4017	-0.40018	-1.02853	-2.50901	-1.04613	-0.301282	-0.254472	-2.50901	-1.75344	-1.32615	0.0315199	0.357103	-0.358482	-1.09039	0.639886	-1.1999	-0.245567	0.49327	-0.339677	0.354576	0.291592	-0.315962	-0.883188	-0.122683	-1.44972	0.292591	-0.309828	0.176009	-0.108038	-2.53129	-0.583568	-2.53129	-1.60997	-0.322134	0.0915183	0.339112	1.08438	0.00522351	0.23197	1.18646	0.809531	-0.274544	-0.445464	-1.11694	-0.0559081	-0.44669	0.377701	-0.360702	0.319089	0.326648	0.23813	0.365077	-0.237146	0.64638	0.0024184	0.0259784	0.394342	-0.602879	0.238919	0.471078	0.601689	-0.877542	-0.768714	-1.6052	0.312147	0.0586498	0.815066	0.203052	0.164706	-0.594164	-0.501867	0.265735	-0.708394	-0.714169	-1.00081	-0.477695	0.133201	0.430974	-0.0893218	-0.223595	0.187665	-0.147869	-1.25671	-0.398112	-2.14184
Lsat_1_v5_gn_1_50660	-0.318626	-0.0405045	0.186263	-1.61445	-1.82524	-0.414649	-1.79345	-1.91522	-1.72998	-1.30664	-0.0426968	-0.740937	-1.3894	-0.291734	-1.43936	0.0474245	-0.299543	-0.610096	-1.99342	-0.050435	-0.1684	-0.301788	0.0408164	-0.858694	0.787636	-1.00388	-0.557943	-0.632567	-1.57305	-1.84506	-1.2088	0.243099	0.690321	-0.493875	0.200277	-0.793996	-0.584232	0.4017	-1.29155	0.581799	-0.408967	-0.768251	-1.15783	-0.502729	-0.647086	-1.26011	-1.32615	-1.89045	0.610176	-0.66908	0.268472	-1.05019	-1.51968	-0.494267	0.278713	0.26293	0.255523	-0.882076	-1.66588	-2.50901	-0.233268	-1.44972	-0.268134	-1.02956	-1.27866	-0.564419	-1.2936	-0.583568	-1.4959	-2.53129	-1.50595	-1.33602	-0.475975	-0.0710058	-1.39348	-0.113919	-0.144893	-1.36441	-2.53129	-1.1403	-1.89425	-0.158046	-1.47434	-1.28596	-1.26776	-0.112202	-0.681659	-0.688943	-2.53129	0.843207	-0.759601	-0.629226	-0.55619	0.0200368	-0.230025	-0.563739	-0.4651	-1.70165	-1.14731	-0.212716	-0.830725	-1.18401	-1.42117	-0.852774	-0.594971	-2.53129	-1.25944	0.202301	0.167454	-1.34926	-0.714169	-1.00081	-0.999804	-0.342248	-0.140096	-0.975572	-2.53129	0.187665	-0.301545	0.306704	0.387473	1.53949
Lsat_1_v5_gn_1_50681	2.84572	2.92087	2.35237	3.40446	3.39341	3.22775	2.88658	3.33702	2.92537	3.10992	3.19371	3.23112	3.99443	3.24934	3.0163	3.23576	3.21308	3.26384	3.57876	3.16097	3.04778	3.2383	3.04952	2.82386	3.15895	3.41583	3.57098	3.47399	4.04776	3.70144	3.56366	2.84066	2.82698	2.93693	2.72227	3.07685	3.18869	2.92992	3.64569	3.8846	3.40982	3.58556	3.71867	3.13581	2.97447	3.68616	3.81616	3.92818	2.98403	3.35365	3.50413	3.36656	3.38879	3.33045	3.03841	2.66017	2.90967	2.9879	3.22975	2.97673	3.43472	3.36613	3.22908	3.72728	3.28402	3.71035	3.58951	3.71882	3.51484	3.75172	3.5626	3.88633	3.67026	3.72477	3.37133	3.42917	3.23384	3.55253	3.77435	3.71595	4.10987	3.44497	3.38588	3.59549	3.93716	3.60976	3.46913	3.62791	3.30894	2.8475	3.40801	3.6145	3.00598	3.46544	3.55174	3.41238	3.62113	3.86386	3.65671	3.67012	4.00494	3.21867	3.62434	3.42896	3.76421	4.04245	3.90484	3.06157	3.1764	3.46449	3.44215	3.27027	3.66803	3.50595	3.51228	3.2655	3.1927	2.74266	3.20191	3.07701	3.04706	3.42405
Lsat_1_v5_gn_1_50700	7.1868	7.32155	6.67131	7.29439	7.13948	7.1937	6.96506	7.5507	6.96955	6.92003	7.43897	7.08771	7.50217	7.4277	6.87004	7.54595	7.44546	7.73189	7.06342	7.35281	7.12181	7.1996	7.89497	7.06202	7.9642	7.18584	7.42544	7.20324	7.25337	6.87933	6.23604	7.39995	7.64683	7.52014	6.6471	7.34668	7.54749	6.85624	7.6767	7.35935	7.4695	7.52833	7.05997	6.59474	5.78574	7.24148	7.35402	7.78971	7.35744	7.42077	8.10805	7.81076	7.1035	7.44686	7.31671	6.67511	6.82846	6.91941	6.34236	6.97593	7.31746	7.69477	7.34009	7.49629	8.06646	6.8961	7.72698	7.32176	7.59251	7.72478	6.8852	6.80539	7.75139	7.59662	7.54581	7.05473	7.18266	7.38345	7.18721	6.09192	6.73309	7.81445	7.41005	7.88723	7.81951	7.45655	6.92621	6.22212	6.74729	7.46322	7.51441	7.53761	7.10256	6.19298	7.20608	7.16882	7.47895	7.65905	7.69408	7.01949	7.60357	6.54379	6.94369	7.15036	6.59381	7.4146	7.79291	7.42812	7.73091	7.22659	7.45138	7.50391	7.43902	7.44754	6.79734	6.0473	7.5653	7.09394	7.47879	6.46187	6.63204	7.05248
Lsat_1_v5_gn_1_50761	-2.0692	-1.31012	-2.50901	-2.50901	-1.82524	-2.50901	-2.50901	-2.50901	-1.72998	-2.50901	-2.50901	-2.50901	-2.50901	-2.01785	-1.43936	-2.50901	-2.50901	-2.50901	-1.99342	-2.50901	-1.27325	-2.50901	-2.50901	-1.28442	-1.9057	-1.96341	-2.50901	-1.89139	-2.50901	-2.50901	-2.50901	-2.04176	-1.49239	-1.05568	-2.05554	-1.9664	-1.08782	-1.11396	-2.50901	-2.06744	-2.09897	-2.50901	-2.50901	-1.69806	-2.50901	-2.50901	-2.50901	-2.50901	-2.50901	-2.50901	-2.50901	-1.98574	-2.50901	-1.69321	-2.50901	-2.50901	-1.53383	-2.13231	-2.02671	-2.50901	1.22755	-2.53129	-0.817487	-2.53129	-2.53129	-1.55329	-2.53129	-2.53129	-2.53129	-2.53129	-1.50595	-1.81326	-1.49418	-0.830128	-1.39348	-1.96331	-2.53129	-2.53129	-2.53129	-1.55049	-2.53129	-2.06652	-1.90811	-1.09119	-2.53129	-2.53129	-2.53129	-0.825229	-2.53129	-0.48735	-0.759601	-0.629226	-1.22925	-0.262277	-0.833033	-2.53129	-2.53129	-1.17825	-2.53129	-1.48615	-2.53129	-1.58524	-2.53129	-2.53129	-1.38614	-2.53129	-2.53129	-1.93318	-2.53129	-2.53129	-1.82558	-2.53129	-0.999804	-2.53129	-1.3462	-0.975572	-1.95224	-2.53129	-1.92038	-1.75759	-2.53129	-2.53129
Lsat_1_v5_gn_1_50780	-1.73261	-1.78846	-2.50901	-1.61445	-2.50901	-2.50901	-2.50901	-2.50901	-2.50901	-1.30664	-0.0426968	0.144777	-1.84321	-2.01785	-1.87724	-1.88374	-2.50901	-2.50901	-1.99342	-1.58351	-2.50901	-2.50901	-2.50901	-2.50901	-2.50901	-1.25873	-2.50901	-2.50901	-1.96642	-1.84506	-2.50901	-2.50901	-1.91295	-1.98836	-2.05554	-1.9664	-2.50901	-2.50901	-1.7755	2.85224	3.35388	3.12322	-2.50901	-2.04729	-2.50901	-2.50901	-2.50901	-1.89045	-1.74432	-2.50901	-2.50901	-1.98574	-1.93115	-2.50901	-2.05579	-2.50901	-1.94055	-1.58674	-2.50901	-2.50901	-2.05435	-2.53129	-1.71565	-2.53129	-2.53129	-2.53129	-0.395253	-0.583568	-0.478523	-2.53129	-2.53129	-2.53129	-2.53129	-2.53129	-2.53129	-1.55685	-0.892404	-2.0304	-2.53129	-2.53129	-2.53129	-2.06652	-0.870885	-1.28596	-2.53129	-0.73023	-2.53129	-1.5533	-2.01558	-1.69866	-1.67941	-0.921012	-1.95734	-2.53129	-1.107	-1.41731	-2.53129	-1.70165	2.83492	2.78414	1.93812	-2.53129	-1.18371	-2.53129	-2.53129	-2.53129	-2.53129	-0.6959	-1.9876	-0.993531	-2.53129	-2.53129	-2.53129	-2.53129	-2.53129	-2.53129	-1.95224	-1.76746	-1.163	-2.53129	-2.53129	-2.53129
Lsat_1_v5_gn_1_50801	3.16058	3.69175	3.5948	3.59668	3.39341	3.95831	3.46007	3.13148	2.85187	3.72302	3.0428	2.75903	2.52079	2.86802	2.11315	2.412	2.62763	2.75029	2.99074	3.27132	3.60378	3.67765	3.27814	2.75526	3.87559	2.73016	-1.72941	-2.1674	3.29291	3.38438	3.11354	2.7571	2.93265	2.73667	2.06984	2.57315	2.85814	2.56135	2.9956	1.73162	1.531	2.03015	2.87809	2.90004	3.81378	3.96838	3.44455	3.71743	2.5421	3.14773	3.66322	3.75917	3.5784	4.36531	2.94431	3.0827	2.32528	2.93944	2.78041	3.33213	2.96924	3.72331	3.77775	3.62909	4.72706	3.15314	3.36118	2.25192	3.66695	2.55923	2.35011	2.0667	3.09507	3.02815	2.58195	3.13238	3.3023	3.20478	3.15208	2.01664	3.10827	-2.06652	-2.53129	-2.53129	2.52265	2.2284	2.9185	0.75078	2.2119	3.85721	3.44537	3.73484	2.26948	2.06962	2.69686	3.42597	3.62113	3.76745	2.18138	0.717937	1.6468	1.7101	2.986	2.52534	2.99967	4.314	3.99617	3.07685	3.75213	3.29739	3.8659	4.20712	3.49746	3.26539	2.76198	2.11884	3.764	3.57106	3.57746	1.6028	1.52738	1.21241
Lsat_1_v5_gn_1_50821	8.53449	5.53191	6.46682	8.49227	6.86543	7.60049	7.18679	6.77818	8.48085	7.49974	7.98902	7.76441	9.40464	8.50713	6.70499	5.90525	7.92422	8.26679	6.91975	8.15461	6.83143	5.9288	7.79508	7.32972	7.5495	7.10522	8.77371	9.55275	9.53379	7.32773	7.65676	6.85813	7.29796	8.16576	7.9064	8.34732	8.34143	6.71395	6.77314	9.2294	9.42485	8.82854	9.34434	6.82549	7.65023	6.99437	8.37054	9.53894	6.22803	7.50297	7.4759	6.80843	6.18214	5.8975	8.4209	6.8116	7.90753	8.2895	7.88324	7.76004	7.0376	7.3006	6.55739	7.60947	6.08966	7.15743	7.91567	7.43207	7.03241	7.80677	6.62608	7.60209	7.94283	8.00806	7.32445	7.44024	6.37523	6.95374	8.2497	6.11196	8.68428	8.01992	8.08816	8.63744	7.99283	7.58644	7.50406	6.51102	7.06335	6.46573	6.71055	7.22928	8.4788	6.79993	7.54895	7.16072	6.81167	8.51416	9.64498	7.7212	9.53382	7.58963	8.25275	7.25415	7.81113	7.48041	8.50809	7.04594	7.3413	7.21171	7.97583	7.18718	7.91037	7.32729	7.74479	7.3322	7.96612	7.07855	6.95869	6.35775	6.24874	4.97633
Lsat_1_v5_gn_1_50861	5.96961	6.26241	5.48138	5.52523	5.92057	5.70118	5.80189	6.01109	5.63978	5.75814	5.99779	5.79341	5.87512	5.84449	6.12257	6.37496	5.62891	6.02381	5.83677	6.12621	5.94469	6.14783	5.92795	5.99281	6.02092	5.96975	5.88806	5.78248	5.56252	6.1227	5.67873	6.04047	5.91195	5.80109	5.79832	5.98239	6.05965	6.1536	6.19317	5.80181	5.99582	5.94932	5.70917	5.82688	5.16263	5.76412	5.66555	5.73638	5.99235	5.74772	6.10465	5.98963	6.10806	6.16251	6.00388	5.71182	5.94188	5.87458	5.42608	5.98213	6.39941	6.29421	6.16388	5.89502	6.34021	5.83177	5.8006	5.90487	6.05416	6.07207	6.03452	5.99971	6.11924	6.13908	6.19105	5.83303	6.00602	6.2842	5.96567	5.83813	5.97892	6.20195	6.02515	5.96245	6.03828	6.09608	6.10105	6.00064	6.30448	6.40263	6.28282	6.3901	6.21357	6.06808	6.16253	5.93557	6.23628	6.04263	5.96486	6.07997	5.94117	6.47266	5.95507	6.32878	5.80187	6.03939	5.90707	6.13159	5.99793	6.14455	6.07011	5.95247	6.03059	6.29247	5.92347	5.90221	6.40658	6.24101	6.18884	6.1606	6.21072	6.17004
Lsat_1_v5_gn_1_51001	3.968	3.87225	3.74473	3.54452	3.28598	3.35237	2.90859	4.03282	3.47506	2.81485	3.79941	3.1373	4.25911	4.46315	3.43358	3.73663	3.4727	3.48784	3.67591	3.57886	3.58527	3.80211	4.77259	3.6429	4.60579	3.88525	3.64551	3.93509	5.16532	3.88322	4.2497	2.50734	2.71302	2.20385	2.99418	3.85349	3.78016	3.43016	2.99567	3.99595	3.52178	3.22206	4.43571	2.83462	3.83276	3.71164	3.52122	3.14248	3.48994	3.89788	3.42746	4.24178	3.93788	2.85893	3.26955	3.15092	3.19153	3.04407	3.76194	2.97697	3.05913	3.21477	3.05974	3.20244	2.87764	3.1815	3.12924	2.6755	2.49575	2.86506	2.49544	2.97664	3.15556	2.6372	3.34285	3.39532	3.14729	2.49368	3.98734	3.32169	4.10228	3.26984	3.17971	2.75611	3.30335	3.25177	3.19899	1.75113	2.04028	2.44403	2.89425	2.76254	2.95981	2.51111	2.97153	3.74686	2.87435	2.81366	3.16869	2.1241	3.40751	1.82387	3.05735	1.40488	3.31823	2.95565	2.59696	3.44997	3.24567	3.43564	3.92949	3.67283	3.61783	2.73149	2.6654	2.10331	3.03779	2.81889	3.37717	4.26714	3.13447	4.93268
Lsat_1_v5_gn_1_51040	3.04494	3.00509	3.7447	3.13385	2.61841	2.96128	3.30405	2.909	3.49113	3.28929	2.40257	3.05155	2.75899	2.2651	3.09989	1.96072	3.42343	2.16703	2.86187	2.89596	3.25384	2.80433	3.29913	3.52305	2.56606	3.5412	3.10616	3.48007	2.77254	2.95848	3.52124	1.70772	1.65144	1.88272	3.45236	2.6489	3.02418	2.98314	2.12655	1.91125	2.34605	2.20125	3.01408	3.42996	3.54293	2.48979	2.70008	2.927	3.23043	3.03259	2.19694	2.6064	2.91301	2.5975	2.31435	4.11107	3.53441	2.9879	3.71665	3.30564	2.994	2.75245	2.25545	2.8527	1.60563	2.90111	2.67787	3.25779	2.53651	2.3993	2.94407	2.87047	2.39752	2.09176	1.88878	2.74037	2.47703	2.79128	2.43371	3.40029	2.91975	2.54288	2.80639	3.35759	2.82357	3.00311	3.04986	3.58149	3.28713	1.82789	1.92328	1.8023	3.76675	3.73646	3.23214	2.89225	3.56845	2.86767	2.12109	2.71508	2.20495	3.17666	3.13607	2.90119	3.25327	2.18065	2.53645	2.82877	2.78718	3.24825	2.40673	2.24709	3.42609	2.83842	3.38621	3.81501	2.99044	3.16786	2.47347	3.12516	2.96148	2.20862
Lsat_1_v5_gn_1_5120	3.03395	3.33296	3.90386	3.61456	3.06654	3.91775	2.95113	2.74543	3.31998	3.53667	2.98187	2.84641	3.20817	2.92326	2.87158	3.16087	3.37365	3.00129	3.15864	2.95594	3.36912	2.96394	2.9991	3.17845	2.81073	3.40487	3.37482	3.19224	3.43877	3.38438	3.42097	3.12248	3.07792	3.1872	3.41774	2.82254	3.18869	3.42902	3.31538	3.12614	3.12474	3.0712	3.01408	3.38491	3.80425	3.24585	3.15035	3.12662	3.56577	3.25436	3.12109	3.36656	3.18422	3.59247	3.04975	3.60398	3.03442	3.07124	3.39189	3.00993	3.21015	2.62277	2.72587	3.13879	3.21137	3.11174	2.98665	3.14715	3.09178	2.59659	3.05705	2.80289	3.73085	2.63463	2.36649	3.22543	2.92202	3.40386	3.11627	2.89037	2.70285	3.36437	3.55601	3.60957	3.28461	3.07845	3.0962	3.50539	3.73656	3.11828	2.80633	3.17821	3.43594	3.62848	3.29057	2.98693	2.85427	2.63767	3.02789	3.36344	3.06134	3.76379	3.20039	3.46257	2.94836	3.18329	3.48355	3.10692	3.26224	3.21453	2.86141	2.5179	3.44065	3.31086	3.20273	3.52781	2.73676	2.84318	3.29868	3.13191	3.25502	2.71197
Lsat_1_v5_gn_1_51300	-2.50901	-1.78846	-2.50901	-0.359692	-0.118248	-1.64698	-2.50901	-2.50901	-2.50901	-2.50901	-1.31163	-1.94225	-2.50901	-2.50901	-2.50901	-1.11532	-1.15648	-1.57561	-2.50901	-2.50901	-2.50901	-2.50901	-1.6536	-2.50901	-1.15423	-1.96341	-2.50901	-2.1674	-1.57305	-1.84506	-2.50901	-2.50901	-1.16717	-2.50901	-2.50901	-1.9664	-1.42582	-2.50901	-1.29155	-0.558668	-2.09897	-1.84405	-1.90772	-2.04729	-1.14111	1.234	0.283408	-1.45891	-2.50901	-2.50901	-2.50901	-1.05019	-1.93115	-2.50901	-1.43364	-1.39394	-2.50901	-2.50901	-2.50901	-1.47826	-2.05435	-2.53129	-2.53129	-0.174692	-0.167212	-1.55329	-2.53129	-2.53129	-2.53129	-2.53129	-2.53129	-1.81326	-2.53129	-2.53129	-2.53129	-1.96331	-2.53129	-1.11968	-1.35515	-2.12582	-1.89425	-1.71556	-2.53129	-2.53129	-1.26776	-2.53129	-2.53129	-2.12721	-2.53129	-1.69866	-2.53129	-2.53129	-1.95734	-1.7704	-2.53129	-2.53129	-2.53129	-2.53129	-1.4794	-1.91607	-1.99518	-2.53129	-2.53129	-2.53129	0.288061	0.164706	-1.75953	-1.18578	-1.9876	-2.53129	-2.53129	-1.57196	-2.53129	-2.53129	-2.53129	-2.1784	-1.22002	-1.76746	-1.163	-1.97244	-2.25428	-2.14184
Lsat_1_v5_gn_1_51321	1.58209	2.17028	1.43367	2.73675	2.3132	2.0697	1.41013	1.64526	1.67593	1.93866	1.88675	0.530022	0.946495	1.95665	2.11357	2.62813	2.73032	2.81848	1.53272	2.04477	1.99455	2.02898	2.15138	1.19513	2.58834	1.37766	2.1961	0.705657	1.82576	1.50872	1.36408	1.61606	1.6516	1.16188	0.946849	1.01501	1.64344	1.96284	1.62597	1.55786	1.01718	1.51125	2.3455	1.98333	1.41992	2.9847	2.30363	2.07736	1.39607	1.45643	2.15014	2.66045	1.75651	2.01769	2.17666	2.16286	0.803747	0.352223	1.60195	0.868296	0.61238	0.304978	1.48717	1.99165	2.67693	2.07042	2.53936	1.24034	0.530409	1.77422	1.83896	1.1253	2.86315	1.53596	2.58256	1.46481	2.40443	0.749512	2.18038	1.60246	1.86032	1.73548	1.43136	0.563226	2.36249	1.07589	1.33104	0.430302	1.17286	1.52353	1.08607	1.53428	0.687198	1.61228	1.71385	0.91488	0.684288	1.13106	1.20692	0.834688	1.13604	1.27355	2.15369	1.82239	2.00579	2.7268	2.47474	1.55034	1.20856	1.74704	1.64195	2.43369	1.30051	1.95196	1.15693	1.36191	1.62196	1.56107	1.89942	1.88473	1.63351	2.03088
Lsat_1_v5_gn_1_51360	10.156	8.05665	9.5315	12.1487	10.8948	11.619	9.94804	11.0509	10.7342	12.3279	11.6361	11.1377	12.6104	12.311	9.77314	10.726	11.2789	11.5131	11.2497	10.3863	8.05269	8.31394	11.9606	6.87723	11.7076	11.378	11.6096	11.6049	12.7656	11.7239	12.0344	9.77091	10.8551	10.0207	9.234	10.6186	11.1612	11.0477	11.3599	12.1962	11.564	11.203	12.4688	11.1926	11.2239	11.5366	11.8474	12.4381	9.62908	11.6386	11.0693	8.67874	9.98712	9.30482	11.2368	8.36085	9.30907	10.91	11.2071	10.4347	8.65758	9.28452	9.35553	9.98407	9.72852	7.80432	10.7544	9.49069	11.0557	11.3953	9.89805	11.2481	11.0124	11.2481	11.2324	10.8979	9.68599	11.3594	11.0812	9.08588	11.4092	10.201	10.6404	10.5346	11.9055	10.9512	10.102	7.22153	8.98213	8.7469	10.1213	9.38213	10.1726	6.56385	9.30609	10.9924	10.1165	10.9499	11.3656	6.55181	11.5072	8.84509	10.4494	9.08928	10.3	10.8157	11.9538	8.25933	9.88532	8.75067	10.604	10.4968	11.08	9.86231	9.99745	6.93106	9.27785	9.24101	9.10572	8.3764	6.61436	9.15118
Lsat_1_v5_gn_1_51381	-0.318626	-1.78846	0.462939	-2.50901	-1.01382	-1.11111	-0.959909	-1.17123	-2.50901	0.399013	-0.953271	-1.94225	-1.84321	-0.291679	-1.1039	-0.246722	-1.90697	-1.57561	-1.31445	-0.622249	-1.58045	-1.48492	-0.173765	-1.6593	-0.143445	-1.00388	-1.72941	-1.12883	-1.01006	-1.3921	-0.536215	-1.40642	-2.50901	-1.305	-0.396647	-1.9664	0.21205	-1.11396	-1.7755	0.519852	-1.51901	-0.535348	-0.47254	-1.18206	-0.126102	-1.26011	-1.07943	-0.85761	-2.50901	-0.66908	-0.389124	-1.98574	-0.35572	-2.50901	0.278716	-1.39394	0.0344375	-2.13231	-1.66588	-0.883188	-1.69652	-0.236404	-0.0560802	-1.02956	0.453066	-1.2358	0.551099	-0.744939	1.23382	-0.0799542	-0.322134	-0.978025	-1.49418	0.197516	-0.765362	-1.24009	-0.470766	-1.36441	0.0629787	-1.80967	-2.53129	-0.659143	-0.870885	-1.77823	-1.26776	-0.112202	-2.53129	-2.12721	-1.33651	0.473809	0.0119754	0.308533	-1.22925	-1.50145	-0.0744391	0.35719	0.779897	-0.029605	-0.877542	-1.31129	-0.830724	-2.14297	-0.0369956	-0.69625	-0.936988	-0.856827	-0.888788	-1.18578	0.167454	-1.82246	-0.998808	0.205625	-0.999804	-0.342248	-1.0992	-1.89509	0.911956	0.988494	1.3472	-2.53129	-1.82197	-0.867146
Lsat_1_v5_gn_1_51401	5.12599	5.89547	4.47962	3.73391	3.88876	3.94492	5.7092	5.53767	5.22076	5.96264	6.08999	4.68026	3.50521	6.10278	4.83948	6.31286	4.26484	4.98465	4.89264	5.41045	6.99426	5.78009	5.39796	5.16891	7.50984	4.56785	4.19417	3.80339	2.85102	3.67295	3.12775	5.48694	3.89437	4.31831	5.50609	5.56236	6.00581	4.75981	4.19876	5.65192	4.91113	6.13118	4.16408	3.02656	3.92621	3.48563	2.47495	3.791	4.83079	4.93338	5.93291	6.01301	5.51226	5.53738	5.80826	5.10643	4.76208	4.94241	4.38031	5.26791	4.24143	5.60163	6.49451	3.41006	5.67584	3.75954	7.53276	5.70049	7.58806	5.32493	5.85307	5.64506	5.5715	5.44433	7.16939	4.74531	6.49154	5.07903	5.16632	1.90885	3.73957	4.01548	4.6946	3.91939	4.62708	4.77198	4.47659	1.09087	4.12249	6.39306	5.18562	5.49843	4.44063	4.74657	5.02725	6.06619	5.84022	6.35954	6.1301	4.95528	5.36414	2.7073	5.17269	4.35158	2.619	4.84806	5.24443	6.29522	6.16513	5.84098	5.22593	6.63741	5.6049	6.1624	5.38166	4.57721	5.7861	6.36765	6.47488	4.09487	5.02867	7.60741
Lsat_1_v5_gn_1_51421	6.51236	6.39218	5.89098	4.63955	4.0842	4.44098	6.84105	6.21192	6.38253	7.44391	5.74896	6.21683	4.88694	6.28224	5.03661	6.3307	4.225	5.99878	5.74171	6.34925	6.77768	5.25867	5.94021	5.63316	5.30561	2.57161	5.46317	5.19787	4.48109	5.30547	5.6979	5.65662	5.11443	4.95515	6.07493	5.98256	6.42704	6.1302	5.78088	2.68603	2.41045	3.34819	4.84096	3.85466	6.00058	5.23411	4.26787	5.63267	5.81074	6.96523	7.56767	5.61202	6.2189	6.16141	6.28689	5.96075	6.05619	5.14935	4.99856	6.19807	4.52204	5.72201	7.05858	4.60495	7.04143	4.01419	7.85925	6.60509	8.65188	6.43609	5.64162	6.54769	6.11797	6.32686	7.06877	5.48257	6.54274	5.10724	6.41575	2.24204	4.66675	4.94749	6.5629	4.71348	5.87951	6.09461	4.79306	-0.244737	3.33042	6.63047	6.56718	5.94412	5.27514	4.74979	5.54444	7.26681	7.32185	6.63622	3.79191	2.31294	3.00892	1.96827	5.99142	4.38702	3.90913	5.86264	6.92199	6.95095	7.28002	6.46499	6.04573	7.81322	6.9071	7.54577	6.64127	4.82729	6.64582	6.89099	7.432	2.75403	4.0615	6.5019
Lsat_1_v5_gn_1_51441	1.84327	1.64829	1.18925	0.544428	1.20542	0.688844	1.60984	0.723937	1.55721	0.732474	0.995079	1.84773	0.549397	1.2961	2.32251	-0.167375	1.64727	0.372344	1.74213	1.5561	1.70944	2.01239	1.29301	1.95846	1.29626	1.33187	1.3605	2.53217	1.07088	0.137082	1.43422	1.6928	1.78912	1.63927	2.34322	1.53752	1.47494	1.85274	1.14599	1.70403	1.79383	1.63565	1.82237	2.14288	1.62849	-0.739645	0.70149	0.0964119	1.36189	1.82259	0.841931	1.19401	1.64069	0.775374	1.43532	1.55636	2.21756	1.96244	1.85905	2.04106	2.16237	1.70606	1.26794	1.82367	-2.53129	2.0112	1.33484	2.73766	0.779369	1.36155	2.51741	1.48271	0.782387	0.870534	0.395191	2.22636	1.49802	1.4255	1.09367	2.91205	1.39051	2.01873	1.70357	2.32313	0.948457	1.48834	2.06423	3.18007	2.62214	1.7431	1.78441	1.67437	2.30693	2.93014	2.67509	1.72031	1.75331	0.991368	1.6735	2.76475	0.790801	2.82074	2.56523	2.51737	2.3402	-0.430985	-0.241322	2.10613	2.03284	2.30664	1.23624	1.39149	2.2151	2.02617	2.36944	2.97137	1.42931	1.80462	1.15379	2.15349	2.94099	1.9329
Lsat_1_v5_gn_1_51541	2.33905	2.80818	2.97687	2.59963	2.97177	2.82171	2.08292	2.909	2.27188	1.29956	2.16745	2.023	2.57168	2.57213	2.94575	2.30478	2.82576	2.60626	2.84682	2.62748	2.79087	2.82297	2.19627	2.53911	2.67309	2.62078	1.13096	1.58101	2.17217	1.34313	3.12775	2.66839	2.42983	2.5797	2.25772	2.82254	2.53027	2.48961	2.1645	2.96114	1.93124	1.75036	1.58092	3.16808	2.29195	2.14005	2.25929	1.90667	2.86749	3.01921	2.24246	1.7662	1.86291	1.81341	1.85287	2.89681	2.3495	2.14449	2.7358	2.50413	2.33702	2.17565	1.84459	2.80443	-0.618451	3.08347	1.693	2.45137	1.11791	2.12026	2.83965	2.49559	1.44412	1.21114	1.02993	3.01813	2.54642	2.11688	2.49075	3.00577	3.4626	1.61636	0.738372	1.62181	2.46049	2.32438	2.35842	2.58212	2.18857	1.9337	2.12093	2.18689	1.92876	2.9859	2.24375	2.46225	2.16163	1.58325	1.77482	2.41263	0.854304	1.75646	2.58142	2.12468	3.04922	2.18064	1.45553	2.33935	2.2525	2.70901	1.91636	2.08989	1.95603	1.91277	1.97041	2.26987	2.09547	1.23041	2.00122	3.1783	3.1096	2.67612
Lsat_1_v5_gn_1_5160	5.42222	5.45539	5.81301	5.87603	5.8898	5.74047	5.86468	6.48736	6.31822	5.94639	6.24685	6.05789	6.20427	5.76544	5.36118	5.17795	5.3994	5.09671	5.62145	5.22736	4.70287	5.8515	6.02563	5.81404	6.13578	6.47435	5.70519	5.70931	6.40731	6.15007	6.22287	5.05456	5.38497	5.44685	5.08384	5.36615	5.35946	5.19147	5.29188	6.44272	6.25011	5.96366	6.18315	6.00862	5.76133	6.7094	6.42404	6.0155	5.61976	5.43405	5.14175	5.33435	5.42385	5.06893	5.15292	4.90598	5.07597	6.53678	6.31987	6.22059	5.31049	5.45336	4.84321	5.74113	4.45546	5.24793	5.16532	5.94841	5.4271	4.92973	4.90237	5.28941	4.86348	4.6608	4.85986	4.96816	4.57616	5.61467	5.16632	5.58669	5.48008	5.38064	5.50184	5.44312	6.05677	5.96075	5.56076	5.65492	5.65807	4.38138	4.62507	4.44873	5.07582	5.18571	5.2007	6.04524	5.96034	5.89072	5.94544	5.70325	5.60742	5.48669	5.54447	5.43917	6.34747	6.52551	5.9788	4.35296	4.76401	4.21814	5.07382	4.70865	5.53608	4.80673	5.33182	5.88476	5.02464	4.08373	4.42719	5.24569	5.10012	4.54086
Lsat_1_v5_gn_1_51600	7.26817	7.83658	6.54508	6.98288	7.36224	7.0321	6.93611	6.89448	6.2976	6.87297	6.96335	6.3472	6.6275	7.58427	6.71959	8.03277	6.91006	8.10787	6.66466	7.00081	7.04066	7.77594	7.92651	6.42063	8.17557	6.28117	6.51891	5.98421	6.64555	6.74493	6.45749	7.03633	6.41574	6.06567	6.3216	6.57697	7.32064	6.92584	6.87396	6.82217	6.62996	7.54273	6.57137	5.9402	6.19051	7.39758	6.93183	7.37403	5.98957	7.32411	7.93169	7.29336	7.17609	7.77357	7.17696	5.89431	6.56059	5.92275	5.51458	6.69385	6.16199	7.65039	7.9116	7.23771	8.75541	6.63023	7.59558	6.23072	7.74804	7.22286	7.0754	7.18748	7.77076	8.42012	8.59326	6.30141	7.44662	6.829	7.6826	5.19177	6.3005	5.99146	6.40993	5.55467	6.8565	7.24187	6.14946	4.65987	5.42585	7.93556	7.52099	7.60758	6.11849	5.77711	7.03826	7.53437	7.86753	8.10887	7.14894	5.49391	6.52295	5.33263	6.68824	5.68852	6.83626	8.15738	7.62869	7.24078	7.6069	7.1338	7.44777	8.34043	7.3357	7.40972	6.20635	5.34961	8.09296	7.85119	8.37367	4.91488	5.38564	7.7744
Lsat_1_v5_gn_1_51620	0.799973	2.01616	2.76349	1.92509	1.6591	1.9672	1.63626	1.90838	1.55721	2.61327	1.7949	1.76043	1.7525	1.66364	2.64544	2.35939	1.58301	1.68364	1.6057	1.25555	1.70944	2.20935	2.28312	1.64842	1.67157	2.15548	1.2116	0.746401	2.34155	2.2923	1.74189	1.9275	2.42983	2.70323	1.71811	1.2274	1.54948	1.85273	1.51262	0.906238	0.887826	0.139397	2.12239	2.57057	2.34549	0.992359	1.22209	1.87002	2.27559	1.5336	1.56963	2.79384	2.61992	2.27809	1.56744	2.93595	1.67244	2.14449	2.50715	1.79664	1.88641	0.934288	1.73489	1.83972	0.453067	2.94891	1.46332	1.61745	0.700965	-0.0799542	1.68614	0.884742	2.29424	1.08438	1.80552	1.54941	2.40415	1.99223	0.566025	1.20549	1.36384	0.695542	0.962484	0.77755	0.993049	1.80905	1.95113	2.05067	1.21945	1.82789	2.21045	2.36321	1.60721	2.55576	1.20726	1.2562	1.55099	1.44761	-0.281428	1.85703	0.146934	1.58722	0.98317	2.24543	1.78942	1.04886	1.98775	1.79123	1.43646	2.15491	2.37672	0.978211	1.36267	1.60731	1.20349	1.3068	1.49638	1.67425	1.62825	2.89851	3.44162	2.62689
Lsat_1_v5_gn_1_51641	9.697	9.34304	9.02662	9.52155	8.87169	9.39095	9.11268	8.74882	8.61695	9.72325	9.14637	9.35196	9.06332	8.67119	8.69411	9.28307	7.80134	8.90296	9.27434	9.46822	9.18441	8.21514	8.55378	9.0359	8.99085	8.41431	8.79513	9.0755	7.51992	9.02657	8.08943	8.70399	8.87164	8.645	8.6998	8.7459	9.02808	9.06127	9.64777	8.93839	9.68319	10.0352	8.90845	8.66379	8.36606	8.64534	8.45155	9.74952	9.01101	9.50508	9.80927	7.85067	8.80859	8.68725	9.39617	8.98371	8.73454	9.30257	8.92182	9.28103	9.00986	9.35428	9.4467	8.80122	9.44043	7.95821	9.21233	8.46229	9.65497	8.80721	8.17132	8.82623	9.00448	8.78363	8.28	8.8794	9.03138	9.33692	9.68932	8.08381	9.09478	8.38024	9.4206	8.57826	9.28069	8.81407	8.56953	5.45795	8.15223	9.21009	9.65838	9.03121	8.54101	8.18298	8.99736	8.89127	9.08366	8.5221	9.06527	8.4013	9.62212	8.24498	8.24292	8.18546	7.33786	8.93407	10.0258	9.07623	9.10588	9.02106	8.73303	9.05421	9.4591	8.99921	8.68699	7.8354	9.00884	9.10242	9.51094	8.52914	8.14783	9.07965
Lsat_1_v5_gn_1_51660	3.20043	4.93902	4.56241	4.96642	5.39725	5.26773	4.71334	5.25865	3.67284	4.8906	4.0071	4.31269	4.75285	4.3762	5.00567	4.9787	5.28623	5.30352	4.59989	3.46953	3.55592	5.50725	4.43585	4.01731	4.1222	4.43655	4.0699	3.23602	3.39544	4.50858	4.67402	4.52062	3.86348	3.913	3.37327	3.70153	3.60456	4.77498	5.05982	4.16312	4.67723	5.20546	3.75794	4.50912	3.95826	5.8723	5.18	4.90179	4.32688	4.05029	4.43527	3.70071	4.95753	5.64754	4.14424	4.09386	3.53968	4.16969	4.08597	4.34573	5.02839	4.97084	4.42445	4.78155	5.481	4.44152	3.8701	4.25005	4.38354	5.00807	5.31963	5.23916	5.1855	5.65028	5.52563	3.8356	3.82397	4.85985	3.94735	4.02539	4.68463	4.61087	4.75961	3.73047	3.99311	3.50442	4.13429	3.75284	4.85495	4.87538	4.02884	5.00616	2.74005	4.33463	4.43497	4.04338	4.10075	4.98343	4.45861	4.35775	5.02156	4.49566	3.77276	4.63927	4.1293	6.10841	5.18068	4.47328	4.60414	4.50984	3.99988	4.9258	4.17421	4.83813	3.39631	4.50481	5.17549	4.31135	5.17415	4.07271	4.53863	4.42683
Lsat_1_v5_gn_1_51681	4.7059	5.27634	5.24563	5.89445	5.54281	5.61924	4.8718	5.69463	5.18588	4.84543	5.24803	4.62095	5.96114	5.06389	5.49689	5.29114	5.72385	5.49973	5.43269	5.00762	5.17795	5.66272	5.29544	5.10903	4.90256	5.7814	5.66996	5.05593	6.1708	5.70675	5.71682	4.93607	5.02768	5.24381	4.48739	5.026	4.9233	5.12199	5.43463	5.31494	4.87757	5.12269	5.48759	5.70756	4.87013	6.54726	6.18095	5.61151	5.41908	5.4163	5.23478	5.94356	5.66686	5.78667	4.77655	5.26995	4.62365	4.85035	5.06052	5.06723	4.99811	5.40157	5.08592	5.20675	5.1134	6.0244	4.90744	4.68971	4.50388	5.15304	5.22262	5.47093	5.47245	5.02241	5.10589	5.50214	5.25929	5.04382	5.08529	5.09794	5.48627	5.25462	4.46828	5.01619	5.51886	5.17675	5.22424	4.9271	4.96891	5.07359	5.32663	5.1764	4.73025	5.18333	4.95642	5.14248	5.2055	5.35917	5.20682	4.89248	5.51219	5.04343	4.87618	4.93397	5.76528	5.84847	5.49048	5.19061	4.78488	5.24521	5.47878	5.21311	4.92475	4.42772	4.85255	4.73259	5.04345	4.88329	4.89345	5.5962	5.89196	5.18843
Lsat_1_v5_gn_1_51701	6.45162	7.05267	6.26502	7.07296	7.4226	6.76502	6.63089	7.88197	6.62258	6.30029	6.9112	6.79772	7.52414	6.62517	6.75226	7.1506	7.06611	7.4501	7.0528	6.66687	6.64955	6.63671	6.47625	6.34845	6.61132	7.00085	6.92531	6.52547	7.75931	7.70523	7.5553	6.88298	7.08814	6.71637	6.19316	6.98222	6.78055	6.66187	7.3716	6.72857	6.81522	6.69279	7.18231	7.31293	6.75157	8.29052	8.00369	8.02511	7.58854	7.24729	7.21124	6.56334	7.18813	7.32718	6.82675	6.06734	6.49628	6.20183	6.75196	6.23821	6.99837	7.08156	7.04061	7.30068	7.699	7.01875	6.83296	6.03952	6.49851	7.44395	7.03459	7.41105	7.0888	7.09477	6.38634	7.0273	6.93136	7.36911	7.52425	7.65769	7.27138	6.93627	7.10386	6.45397	7.06407	6.96497	7.19104	7.40549	7.281	6.82841	6.79618	6.99899	6.02982	6.1703	7.00047	6.59628	5.65718	6.26574	6.52032	6.35185	6.83969	7.3982	6.94603	7.47605	7.68211	8.15546	7.94177	6.98955	7.24218	6.99546	6.83852	6.98435	6.71504	6.52087	6.19192	6.37266	6.65305	6.1185	6.49485	6.54198	6.31127	6.40629
Lsat_1_v5_gn_1_5181	5.00212	5.28479	5.68396	5.56717	5.47532	5.5721	5.01458	5.44847	5.15056	5.46153	5.25234	5.43309	5.23164	4.77948	5.25213	5.12377	4.7987	5.42119	5.47247	5.04952	5.16205	5.15324	5.12371	5.14395	5.02885	5.50696	5.32953	5.08099	5.25532	5.50627	5.38549	4.73963	4.99552	4.95869	5.16696	5.07489	4.91393	5.225	5.42294	5.12516	5.33723	5.3616	5.1465	5.3147	5.34127	5.66789	5.78908	5.35725	5.3898	5.49331	5.47779	5.42741	5.16316	5.48064	4.92865	4.81966	4.62861	5.27821	5.23628	5.41578	5.35656	5.25242	4.94524	5.54457	5.38517	5.54347	5.22544	5.41805	5.41487	4.9076	5.32287	5.18933	5.24902	5.00502	4.78577	5.04311	5.06018	5.30294	5.06665	5.07409	5.24459	5.26699	5.38409	5.26108	5.75727	5.26406	5.04688	5.42453	5.31708	4.99632	4.91865	5.32013	5.14982	5.59366	5.18539	5.39124	5.2098	5.44628	5.40315	5.49096	5.5171	5.54233	5.01976	5.29505	5.52594	5.67731	5.61096	5.44134	5.46059	5.46188	5.28239	5.34653	5.20188	4.97625	4.99001	5.53256	4.82604	4.48475	4.75412	5.31258	5.32368	4.78762
Lsat_1_v5_gn_1_51940	-0.563621	-1.31012	0.331223	-1.61445	-2.50901	-1.11111	-2.50901	-0.0280114	-2.50901	-2.50901	-1.78951	-1.22001	-0.333118	-0.568279	-1.87724	-0.844523	-1.90697	-1.01354	-1.61436	-1.58351	-0.617547	-1.90794	-2.50901	-1.6593	-1.9057	-2.50901	-1.72941	-2.1674	-0.794041	-1.3921	-0.367308	-2.04176	-1.91295	-1.98836	-2.05554	-1.9664	-1.86806	-1.11396	-1.7755	-2.06744	-1.51902	-1.04613	-0.00983854	-0.144719	1.36889	-1.26011	-1.32615	-1.45891	-1.74432	-1.61373	-2.50901	-1.98574	-0.716924	-1.69321	-2.05579	-1.39394	-2.50901	-0.749034	-0.591093	-1.47826	-2.05435	-1.44972	-0.0560796	-1.02956	-0.167212	-1.2358	-0.928492	-2.0374	-0.478523	-2.53129	-1.179	0.0915188	-1.49418	-0.0710058	-1.39348	0.592881	-0.298648	-2.0304	0.566024	0.70711	1.25195	-2.06652	-1.14129	-1.5112	-1.26776	-1.36626	0.219096	-0.564428	-1.63645	-0.487349	-1.14741	-1.77908	-1.22925	-0.161908	-0.40444	-1.07363	-0.4651	-0.24257	-0.877542	-1.48615	-1.99518	0.182307	-0.139435	-1.22834	-0.594971	-0.856827	-2.53129	-0.920144	-0.813867	-0.708394	-2.53129	-1.57196	-1.82617	-0.342248	-0.140096	-1.89509	-1.95224	-1.76746	-0.301545	-1.75759	-2.02199	-0.292894
Lsat_1_v5_gn_1_51960	5.65517	4.64301	5.17535	5.22112	5.13833	5.06601	4.9789	5.2417	5.88056	5.06821	5.20869	5.11896	5.29358	5.80458	5.00567	4.00823	4.66022	5.13001	5.34701	5.5455	5.40024	4.37125	4.94881	5.22772	4.46971	4.53531	5.02377	6.00122	5.60117	4.76976	5.93852	4.78955	4.7812	4.98675	5.78989	5.41035	5.28869	5.46836	4.71442	5.26861	5.07833	5.11415	5.57541	5.39641	6.48255	4.20431	5.07249	5.35062	4.76506	5.2658	5.07412	4.93867	4.96554	4.26866	4.9888	4.49866	5.15711	5.64905	5.72512	5.40958	5.8217	5.35127	5.369	5.74326	4.96662	4.91647	5.48207	5.59287	4.93056	5.76672	5.51028	5.98708	4.96785	5.4203	4.95951	6.28143	5.30338	5.92709	5.60782	6.21368	5.67163	5.67237	5.72981	6.19501	5.72128	6.0097	5.51317	5.75541	5.62369	5.32765	5.1169	5.22744	6.06849	5.50101	5.66278	5.50439	5.33728	4.97111	5.63642	5.79096	5.62573	6.24871	6.03073	5.74765	5.7201	4.07527	4.48029	5.49634	5.67251	5.96356	5.5941	5.42543	6.32944	5.53481	6.09914	5.92857	4.99403	5.20942	4.81148	5.66647	5.29436	4.86927
Lsat_1_v5_gn_1_51980	5.76223	5.54954	5.20857	6.27507	5.99233	6.18122	5.74537	5.90955	6.2837	6.18717	5.96144	5.90345	6.45695	6.35325	5.76104	5.7732	5.62626	6.5764	6.21645	6.25266	5.88589	5.64973	6.29744	5.45173	6.71517	5.9206	6.02824	6.31961	6.70332	6.30609	6.16722	5.34188	5.5846	5.43671	5.766	5.6846	5.92146	5.92112	5.89881	6.42488	6.21016	6.24179	6.165	5.73475	6.21409	6.12565	6.27956	6.58226	5.46392	6.01369	6.40159	6.50475	5.91464	6.04194	6.21379	5.25455	5.90048	5.81539	5.96144	6.22413	4.91629	5.72232	6.01637	6.03231	6.3487	5.496	5.94789	5.49687	6.35548	5.78302	5.36736	5.91155	6.26293	6.05706	6.08029	5.68175	6.28507	5.95742	6.18029	4.834	5.66072	5.31305	5.77237	5.59769	5.97577	5.82787	5.4312	4.84808	4.94821	5.85775	6.2436	5.28114	5.78646	4.95372	5.62921	6.22498	6.0591	6.16932	6.23045	5.17924	6.0229	5.13841	5.56294	5.2668	5.81088	6.11631	6.6876	5.50766	5.76992	5.55238	6.67863	6.75918	6.19849	5.91943	6.01152	5.34281	5.96664	5.82477	6.328	5.19341	5.41318	6.29546
Lsat_1_v5_gn_1_52021	8.18756	8.19243	7.35495	8.00798	8.36415	7.56953	7.56485	8.0266	7.42689	5.74754	8.0008	7.61954	8.27188	8.36158	8.16621	8.57923	8.09853	8.4235	8.02374	7.9879	7.79194	7.26435	7.41937	7.20813	8.71015	8.30224	6.16046	5.72048	8.0566	7.85832	7.17086	8.15941	8.1083	8.00376	6.54054	7.15497	7.13292	5.67533	6.99164	6.96303	6.92885	6.97021	7.79377	7.51264	6.42787	8.2595	8.3834	8.40362	8.21926	8.45424	8.83089	8.12809	7.65669	7.9322	8.14863	7.20489	8.03141	6.43353	5.57842	5.73296	8.32432	8.54044	8.24651	8.58604	8.46843	8.17105	8.15571	7.87527	7.61044	8.51322	8.35877	8.13285	8.3997	8.60936	8.67514	8.13522	7.89683	8.17029	8.15538	7.97679	8.01816	6.45475	5.87182	6.56486	6.72463	6.90575	8.23396	8.04164	8.1043	8.08056	8.16432	8.13562	6.50273	4.8964	6.67915	6.3334	6.38692	6.83318	7.24279	6.91001	7.28148	7.96166	8.03538	8.19261	8.40667	8.50029	8.63764	8.52542	8.49783	8.28732	8.14799	8.10153	8.26006	8.13031	7.8345	7.49417	8.45254	7.94808	8.13163	8.23472	8.30658	8.41215
Lsat_1_v5_gn_1_52061	7.58602	7.39569	6.64951	7.28802	7.67749	6.71795	7.26829	8.02158	7.19476	7.08634	8.18796	7.6377	7.67759	7.55289	7.36744	7.96816	7.38952	7.90433	8.06241	7.7318	7.56566	8.44702	8.49426	8.42114	8.32017	8.02593	9.07731	8.80614	8.06644	7.71263	7.17975	7.98437	7.98979	7.9562	8.10678	8.69529	8.60093	8.31706	8.65388	9.33667	9.33524	9.26557	7.55692	7.19179	6.19037	7.93047	8.015	7.89038	7.7124	7.89198	8.35016	8.15424	7.46846	7.69354	7.39776	6.37443	7.38403	8.06403	7.35398	8.29305	7.60396	7.76342	7.43025	8.01373	7.5776	7.53206	8.68907	8.34298	8.33034	7.72383	7.51917	7.45257	7.7085	7.82376	7.75498	8.11852	7.66204	7.83354	8.1803	8.2143	8.35811	9.40521	8.689	9.45585	8.96551	8.7628	8.31955	7.92678	7.99216	8.14722	8.16105	7.95522	8.40989	7.9283	8.7243	8.53018	8.50599	8.79012	9.74641	9.29718	9.70074	7.98554	8.10185	8.10535	8.43217	8.02077	8.12838	7.90526	7.5649	7.51854	8.30675	7.99429	7.93421	7.83289	7.56097	7.02781	7.57784	7.05667	7.2804	7.40533	7.58639	7.63607
Lsat_1_v5_gn_1_52081	5.269	4.8677	5.9845	4.74886	4.50151	5.05358	4.9581	4.6464	5.24927	6.13651	5.1998	4.76247	4.65595	5.42136	4.29823	4.95673	4.61273	5.06261	4.7531	5.81615	5.32227	5.09311	5.12958	5.03655	4.97129	4.14546	4.72042	4.72314	4.55562	5.1411	4.92648	4.67279	4.78591	5.11307	4.63408	5.10882	5.04853	3.64254	3.65905	5.00312	4.75334	5.44912	4.62653	4.63757	5.4943	4.58475	4.32456	4.77868	4.71872	4.90025	5.62684	4.43329	5.12431	4.80511	4.9194	5.58826	4.19292	5.81001	5.63891	5.56285	4.12556	5.1384	5.06341	4.39827	5.37689	4.02474	4.73361	4.41196	5.60448	5.23824	4.2532	4.88878	5.94693	4.69375	5.18213	4.75731	5.48812	5.19851	5.27586	2.92277	5.01536	4.53516	5.04336	3.69129	5.00172	4.58019	4.77984	1.99104	3.35158	4.55723	5.474	4.4171	4.02073	3.6144	3.64426	5.11339	5.0794	4.30763	5.23199	3.11038	4.48792	3.32248	3.47632	3.57438	4.11191	4.62235	5.53304	4.94221	5.19973	4.55769	6.08178	6.00845	5.09549	4.99494	4.61377	3.59802	5.16523	5.59181	5.35862	3.15198	3.59813	5.04821
Lsat_1_v5_gn_1_52240	8.3763	9.14991	8.44837	8.63602	8.4348	8.83762	8.79058	8.30397	7.95836	9.25601	8.19543	7.91803	7.805	8.90637	8.50697	8.75648	7.59007	8.97346	8.15017	8.45078	8.46663	9.11216	8.79867	7.97697	9.29874	7.25229	7.49354	7.08054	7.23121	7.64138	7.65308	8.22127	7.49698	7.60009	8.33205	8.26958	8.95855	8.5995	8.29853	7.78735	7.50983	8.89301	7.62351	7.10297	8.06362	8.71258	7.92374	8.66661	7.53127	8.77279	9.35561	8.51149	8.4368	9.05098	8.24923	7.50111	7.63263	7.70953	6.73506	8.71044	6.82035	8.87296	9.25201	8.64125	10.5674	7.75979	9.51878	8.03744	10.257	9.06591	8.63755	9.04647	9.44285	9.52342	9.49835	7.82072	9.22611	8.00971	9.18539	4.03531	7.10925	7.12342	8.40812	6.27118	8.32482	8.57485	7.35483	1.48595	6.67776	8.71619	8.82094	8.48592	7.59405	7.26186	8.00168	9.10688	9.41822	9.21638	8.77094	6.77604	7.80885	4.61055	7.88879	6.71165	7.24456	9.18729	9.70824	8.64606	9.24829	8.72096	9.12554	9.98728	8.61277	8.93984	7.70319	5.9973	8.79714	9.09639	9.68631	4.81356	6.11946	9.2624
Lsat_1_v5_gn_1_52320	2.87063	2.73608	3.23821	3.10883	3.10276	2.90706	2.90842	2.87422	2.82652	3.4488	2.65759	2.96048	3.05564	2.68832	2.92757	2.35939	3.22717	2.9122	3.2644	2.60891	2.49847	2.74695	3.29913	2.94321	2.60983	2.84809	2.99664	3.22157	2.90203	3.10339	3.15575	2.47272	3.13807	3.35807	3.09518	3.2327	3.07553	2.92992	3.31538	3.08395	3.22615	3.01723	2.96457	3.24067	3.13512	2.69229	3.08862	3.34263	3.30402	3.18416	2.79426	2.69463	2.89633	2.83205	2.96842	3.24736	3.12138	3.32623	3.36284	3.30564	3.1781	2.83286	2.50975	2.8207	1.60563	3.05463	2.80457	3.2894	2.34356	2.59659	2.96076	2.84829	1.99818	2.99329	2.04213	3.25094	2.32738	2.84993	2.43371	3.31335	3.23139	3.24938	3.16316	3.51549	2.84805	2.75013	3.14109	3.46213	3.46275	2.92653	2.86264	3.15922	3.3308	3.31682	3.17125	2.9498	2.7867	2.36392	3.01137	3.69595	3.11418	3.67605	3.60863	3.70648	3.12049	2.40379	2.97851	2.86442	2.66643	3.14463	2.7488	2.14422	2.67527	2.89923	3.14401	3.53975	2.49583	2.28745	2.71303	3.34443	3.39718	2.74695
Lsat_1_v5_gn_1_52340	4.64943	4.79268	5.75636	4.89505	4.32874	5.2731	5.01458	4.55053	5.1091	5.69588	5.05449	4.51826	4.18625	5.10629	4.62041	4.4657	4.8081	3.62321	4.69963	4.91243	5.13949	4.56078	4.75733	4.62065	4.75929	4.77966	4.73413	4.63596	4.38335	4.48893	5.24918	4.72137	4.29191	5.15076	4.90169	4.5993	4.54636	4.27508	3.8223	4.56315	4.52271	4.3533	4.98208	5.01993	5.81924	4.09627	3.35299	3.51868	4.83501	4.47952	4.47395	4.15093	4.96953	4.70524	4.6065	5.90914	4.5498	5.09565	5.47893	4.8824	4.67737	4.38097	4.74759	4.23792	4.45546	5.00203	5.16059	4.73632	5.25942	4.65658	4.73779	4.76401	4.38687	4.23793	4.94985	4.92125	4.94071	4.61554	4.39864	4.72491	4.90871	4.3382	4.65111	4.55634	4.67217	4.61223	4.61459	5.14338	4.77887	4.48074	4.4975	4.94648	4.91942	5.30888	4.4796	4.85682	4.8777	4.25781	4.91882	5.18472	4.69723	4.95425	4.82949	5.00411	3.99667	4.02575	4.03975	4.98737	4.93058	4.8212	4.40855	4.15515	4.53468	4.508	4.74995	5.09827	4.53318	5.09686	4.71458	4.97993	5.0161	4.92633
Lsat_1_v5_gn_1_52361	0.311023	0.864227	-0.314115	-0.670206	-0.497632	-1.64698	-0.208991	-0.21112	-0.288192	0.653656	1.40658	0.584517	-0.766673	0.140015	-1.00542	1.30041	-0.210141	-0.036815	-1.25395	0.111992	-0.346473	0.563313	0.526055	0.471609	1.38176	-0.363264	-0.262588	-0.819974	-1.26428	-1.04788	-0.727553	-0.303054	-0.16059	-0.600703	0.600488	0.510299	0.239846	0.4017	0.00567482	1.00625	0.582523	1.18153	-0.0834709	0.113962	0.645566	-1.75344	-2.50901	0.548209	0.43406	0.88574	0.841932	-0.205994	-0.0233322	-1.69321	0.620409	0.26293	0.255523	0.946187	0.0431777	0.544384	1.17699	0.00107318	0.573182	0.0787289	0.210786	0.340303	0.0687559	1.7589	0.666861	-0.951139	0.755508	0.449586	0.856766	0.757428	0.947664	0.289152	-1.1284	-0.565753	-1.35515	0.470404	0.112274	0.484265	-1.46034	0.0381054	-0.15209	0.865681	-0.0812503	1.17903	0.717877	1.95663	1.13051	-0.848425	0.754614	1.47133	0.79812	1.03283	0.954257	0.65784	0.923447	0.706941	0.00459675	0.888348	0.109431	0.804426	-1.1195	-0.856827	0.561352	1.19848	1.20832	0.857668	0.523546	-1.57196	0.705786	1.6446	0.659969	1.16793	0.912696	2.16047	1.49193	1.01031	1.07975	1.88713
Lsat_1_v5_gn_1_52380	-2.07189	-1.50686	-1.89641	-1.61445	-2.50901	-1.64698	-1.85809	-1.77309	-1.80034	-0.720494	-2.32664	-1.42104	-2.50901	-2.50901	-1.57407	-2.50901	-1.70988	-2.50901	-1.11928	-2.19366	-2.07802	-2.0854	-1.58612	-2.10198	-0.24019	-1.73383	-1.87222	-2.27009	-2.50901	-2.50901	-1.93607	-2.23296	-2.50901	-2.14332	-1.61075	-2.24862	-1.9919	-2.50901	-1.84295	-2.12112	-2.45715	-1.53042	-1.66231	-2.34504	-2.50901	-2.50901	-2.50901	-2.28122	-1.51008	-2.05273	-2.50901	-2.50901	-2.10266	-2.50901	-2.50901	-2.50901	-2.50901	-1.68249	-1.75002	-2.50901	-1.18581	-1.68613	-2.53129	-1.32572	-1.37852	-1.97607	-1.08345	-2.25146	-0.800596	-1.77296	-2.47219	-2.2687	-2.53129	-0.729844	-1.80507	-1.77394	-1.97553	-2.53129	-2.53129	-1.99074	-2.14993	-2.2091	-1.90811	-2.53129	-2.53129	-2.0406	-1.72902	-2.06333	-2.4125	-0.951637	-0.933931	-1.38646	-1.91789	-1.85516	-1.49504	-2.22791	-2.53129	-1.38965	-1.02465	-1.84963	-2.32804	-1.95427	-2.30415	-2.3297	-2.08893	-2.53129	-1.42792	-2.17648	-2.53129	-1.32307	-2.19627	-2.53129	-0.346544	-1.65707	-1.13539	-1.32186	-1.54422	-2.17091	-1.1465	-2.53129	-2.53129	-0.471781
Lsat_1_v5_gn_1_52421	-0.858906	0.39367	-0.898411	-0.670206	0.539926	-0.414649	-1.3173	-0.318575	-1.72998	0.399013	-0.222222	-0.550285	-0.766673	-0.729359	0.0627008	0.174692	-0.299543	-0.036815	-1.06629	-0.050435	-1.02011	-0.473028	0.0408164	-0.53039	-0.296642	-1.25873	-0.312638	-1.4603	-0.439976	-0.337014	-1.2088	0.0692232	-0.313322	0.224294	-1.43314	-0.793996	0.0841553	0.921252	0.542276	-1.22667	-0.524056	-0.158883	-0.301282	-1.69806	-1.4706	0.0315326	-1.32615	-1.45891	0.922074	-0.505439	-1.09039	-0.339831	-0.35572	-0.0335022	-0.397383	-1.05006	-0.300477	-1.19181	-1.66588	0.350669	-0.233268	0.187159	0.573182	0.444955	1.35891	0.131717	-0.395253	-0.185793	-0.899329	0.495644	0.51277	0.698936	0.533041	-0.401203	1.29705	-0.569798	-0.144893	-0.727857	-1.35515	-0.971989	-0.242664	-0.267969	-0.119294	0.00414755	0.469455	0.189144	-0.315391	-1.5533	-1.33651	-0.0239895	0.511985	0.440242	-1.22925	0.256044	-0.40444	-0.563739	0.0776301	0.724164	0.139153	-0.137797	-0.194862	-0.735975	-0.801296	-1.46056	0.203052	-0.10261	-0.594164	-0.0397906	-0.175351	0.215085	0.338469	0.205625	0.669342	0.86012	-0.541374	0.178504	-0.0864168	-0.15612	0.535835	-0.682479	-0.623708	-0.201129
Lsat_1_v5_gn_1_52460	4.55651	4.57575	4.32335	4.27364	4.18407	3.91775	4.24899	4.50009	4.24161	4.37493	5.09341	4.86647	4.34094	4.49948	4.44611	4.22225	4.5356	4.47454	4.44855	4.40523	4.45924	4.58826	4.94881	4.54429	4.59478	4.31306	4.29939	4.66027	4.29179	4.35781	3.93075	4.87131	5.06689	5.05461	4.7877	5.01531	4.83665	4.6156	4.83701	4.40935	4.4748	4.55616	4.56142	4.23737	4.08958	4.17564	4.03489	4.43417	4.67777	4.51332	4.65318	4.41262	4.33394	4.32742	5.01508	4.29544	4.73125	4.83719	4.77837	4.92653	4.65814	4.69244	4.83658	4.35982	4.42365	4.3731	5.03181	4.90903	5.06966	4.56531	4.41336	4.63392	4.60756	4.29629	4.48496	4.56216	4.43694	4.59425	4.49937	4.44901	4.32559	4.61475	4.52794	4.76574	4.45027	4.21319	4.61989	4.72232	4.72311	4.97169	5.0758	4.92415	5.02055	4.70065	4.90124	4.83153	4.90451	4.77252	4.53569	4.67595	4.30683	4.57542	4.80556	4.82837	4.19681	4.16948	4.40729	4.51313	4.40826	4.64255	4.57634	4.15515	4.56157	4.62664	4.39452	4.5498	4.95084	5.09176	4.95837	4.20663	4.08887	3.86191
Lsat_1_v5_gn_1_52500	-0.825368	-0.82216	-1.26462	-2.50901	-0.497632	-1.64698	-1.3173	-1.49579	-0.313697	-1.30664	-1.31163	-1.49456	-1.04469	-1.65211	-1.1039	-2.50901	-1.48347	-2.50901	-1.99342	-2.50901	-0.617547	-1.149	-0.425935	-0.972463	-2.50901	-1.96341	-2.50901	-1.65981	-1.26428	-2.50901	-1.93607	-1.66698	-1.12011	-1.98836	-1.71103	-0.763762	-1.86806	-2.50901	-1.7755	-1.22667	-0.786084	-0.535348	-2.50901	-0.802771	-2.50901	-2.50901	-2.50901	-1.12717	-2.50901	-0.853686	-2.50901	-2.50901	-1.93115	-2.50901	-1.39335	-1.83358	-0.830524	-2.50901	-1.63415	-1.47826	-1.69652	-1.11202	-2.53129	-1.28405	-0.618452	-2.53129	-0.928492	-2.0374	-0.153145	-2.53129	-1.92938	-1.33602	-2.53129	-2.53129	-1.39348	-0.569798	-1.16074	-0.880061	-2.53129	-2.12582	-2.53129	-1.19765	-2.53129	-2.10617	-1.26776	-0.493574	-2.53129	-0.975746	-1.33651	-1.69866	-2.53129	-1.28717	-1.54784	-1.7704	-1.4455	-1.40538	-0.931796	-2.53129	-1.4794	-1.68515	-1.29852	-2.53129	-1.70557	-2.08045	-1.38614	-2.53129	-2.53129	-1.51161	-1.94954	-0.993533	-2.53129	-1.57196	-1.35461	-1.0562	-2.02074	-1.27695	-1.95224	-0.88558	-1.49255	1.37677	2.09653	0.116758
Lsat_1_v5_gn_1_52520	2.69753	2.22632	2.28276	0.112577	1.06558	0.925432	1.21348	2.13095	1.78491	0.124354	1.93006	1.4338	1.4601	1.33737	2.40371	-0.0921653	1.29283	1.53242	0.815974	0.602764	1.00053	3.22391	3.19099	3.14736	1.49608	1.46442	0.388203	1.77155	0.545017	-1.84506	0.850423	2.83968	2.56384	2.20285	2.35241	2.53068	2.10529	2.69495	1.62579	2.48172	1.93124	2.13523	0.704038	0.820451	0.806951	-1.26011	0.449785	0.827376	1.01267	1.64232	0.583509	0.231641	0.719765	0.151349	2.80185	2.28827	3.41834	1.00736	1.66329	1.71846	1.00204	1.25925	2.50975	0.877027	-1.27866	0.23814	1.63684	1.51424	1.44098	1.48622	1.56035	1.39362	-0.150434	0.423814	0.875206	1.37471	1.40145	0.390095	0.336317	1.95531	1.13066	1.3817	0.472926	1.72889	0.0301325	1.34313	1.22355	1.48595	-0.0135875	2.16857	2.68664	1.20408	2.45882	1.10792	1.75573	3.3844	2.32345	1.97732	1.99237	1.72275	0.91513	0.692028	2.61328	0.915552	1.90158	-1.46365	0.481913	1.67559	1.10138	1.54441	0.856092	-0.274997	1.30017	1.45361	1.76752	0.599508	2.06634	2.38904	1.3472	2.73757	2.74945	1.95302
Lsat_1_v5_gn_1_52540	-0.563621	-2.50901	-1.26462	-1.06642	0.0395932	-0.721253	0.108506	0.213728	-0.558948	-0.215188	-1.31163	-1.94225	-1.3894	0.0435786	-1.1039	0.291636	0.234397	-0.036815	0.617378	-0.456693	0.75132	-0.892019	-2.50901	-0.987132	0.861918	0.0893233	0.520709	0.786208	-0.439976	-0.161097	0.4592	0.538334	0.607645	0.83106	-0.525457	-1.57302	-1.86806	-2.50901	-2.50901	0.0791129	0.0592244	0.268204	0.232509	-0.373267	0.363584	-0.893174	-0.375653	-0.630606	0.489182	0.388195	0.268472	1.62964	-0.204195	0.462293	-2.05579	-2.50901	-0.957242	-1.02864	-2.02671	-2.50901	-0.627294	-1.44972	-0.817487	-0.458944	-0.618452	0.337248	-0.637375	-0.583568	-0.899329	-0.0799542	1.03822	-0.247484	1.121	0.197515	1.41409	0.945254	1.29796	0.551326	-0.715954	0.84875	-0.0874086	0.861355	1.03007	1.1299	0.191899	0.650682	0.691058	1.16469	0.446025	0.730268	0.363772	0.308532	-2.53129	-0.613617	-1.88857	-1.07363	-1.34535	-1.70165	0.139153	1.04179	0.423063	0.953171	0.232792	0.46325	0.0163475	-2.53129	-0.888789	1.08955	1.55782	1.24371	-0.714169	-0.0147633	0.0637897	0.939472	1.60285	0.688021	-1.95224	-1.27067	-1.49255	-2.53129	-2.53129	-2.53129
Lsat_1_v5_gn_1_52561	7.37298	7.81304	7.02973	6.64393	6.81923	6.8447	6.5559	6.54861	6.34078	7.28606	6.46753	6.53514	6.58323	6.62205	6.33929	7.38869	6.74917	7.47104	6.69965	6.57661	6.51582	7.77385	8.03215	6.55282	7.19497	6.37117	6.73977	6.07037	6.79892	6.85523	6.36532	7.00912	6.86994	6.98293	6.51414	6.92527	7.56106	7.02275	7.32418	6.63898	6.48728	7.23224	6.59528	6.0101	6.13553	7.14309	6.34505	6.9331	6.59169	7.18349	7.69485	7.1722	6.71634	7.31875	7.02184	6.07175	6.55767	5.5859	5.23628	5.62577	5.76079	7.85737	8.07034	7.11858	8.21901	6.42656	8.06553	6.73168	8.50367	6.98913	6.56871	6.9281	7.50555	7.77781	7.21073	6.58213	6.97763	6.72757	6.86598	5.56632	5.75481	6.49219	6.4682	7.12173	6.71392	6.93487	6.53587	5.22546	5.71124	7.21103	7.37253	7.34305	6.50425	5.37093	6.86163	7.97095	8.12173	8.26615	6.7442	5.86056	6.25459	5.22545	6.23711	5.874	6.19691	7.77702	8.04931	6.9966	7.44688	6.77535	7.16304	7.52454	6.61669	6.80069	6.19699	5.62654	7.77622	7.83183	8.32752	4.92269	4.81027	6.44941
Lsat_1_v5_gn_1_52580	7.30947	7.79023	6.97837	6.43586	6.76232	6.73421	6.28247	6.28956	5.92604	7.25833	6.45264	6.4637	6.31296	6.28635	6.04455	7.32409	6.6468	7.4127	6.46715	6.32694	6.25159	7.74788	8.00606	6.40791	6.98457	6.05632	6.43218	5.37266	6.44366	6.70574	5.98706	6.84259	6.63706	6.67115	6.43196	6.88472	7.53378	6.9644	7.30519	6.25049	5.97013	6.9829	6.15308	5.67051	5.36577	7.08774	6.26498	6.78472	6.25844	6.96451	7.60948	7.06042	6.59373	7.2709	6.99569	5.89927	6.42649	5.07336	4.39419	5.39394	5.71499	7.84166	8.05115	7.05124	8.19919	6.28477	8.0127	6.61492	8.46416	6.77567	6.36434	6.72552	7.36768	7.72964	7.16762	6.29836	6.79131	6.58918	6.74517	4.87045	5.47852	6.29489	6.26931	6.82256	6.50463	6.76283	6.25023	4.45812	5.22403	7.14921	7.17403	7.27411	6.42842	5.15685	6.83366	7.93874	8.09405	8.25603	6.42535	5.53671	5.77984	4.44702	5.89073	5.54394	6.10031	7.75567	7.94142	6.90114	7.33742	6.64852	7.03321	7.48824	6.37658	6.5567	5.762	4.58768	7.76152	7.81026	8.31145	3.72532	4.0559	6.23206
Lsat_1_v5_gn_1_52601	0.513986	-1.31012	-2.50901	-2.50901	-2.50901	-2.50901	-2.50901	-2.50901	-1.22689	-2.50901	-2.50901	-1.94225	-2.50901	-2.50901	-2.50901	-2.50901	-1.90697	-2.50901	-2.50901	-1.97328	-2.50901	-1.48492	-2.50901	-0.631745	-1.9057	-2.50901	-2.50901	-2.50901	-2.50901	-2.50901	-2.50901	-2.50901	-2.50901	-2.50901	-1.71103	-1.9664	-1.86806	-2.50901	-2.50901	-2.06744	-2.50901	-1.84405	-2.50901	-2.50901	-2.50901	-2.50901	-2.50901	-2.50901	-2.50901	-2.50901	-2.50901	-2.50901	-2.50901	-2.50901	-2.05579	-1.84632	-1.53383	-2.50901	-2.50901	-2.50901	NA	NA	NA	NA	NA	NA	NA	NA	NA	NA	NA	NA	NA	NA	NA	NA	NA	NA	NA	NA	NA	NA	NA	NA	NA	NA	NA	NA	NA	NA	NA	NA	NA	NA	NA	NA	NA	NA	NA	NA	NA	NA	NA	NA	NA	NA	NA	NA	NA	NA	NA	NA	NA	NA	NA	NA	NA	NA	NA	NA	NA	NA
Lsat_1_v5_gn_1_5261	2.58471	3.5019	2.57252	2.59963	2.2817	2.90706	2.77213	3.02453	3.16676	3.41827	2.80557	2.64667	2.46804	2.62307	2.20662	2.21878	2.91547	2.64364	2.68694	2.69942	2.72313	2.80433	3.38016	2.6185	3.25856	2.52283	2.41617	2.71344	2.68528	3.01454	2.50011	2.02599	2.65238	2.669	2.44127	2.70322	2.69258	2.92992	3.17367	2.5912	2.86369	3.2689	2.23802	2.48778	2.39712	3.04913	2.84154	3.57669	3.19217	2.93621	3.55913	2.85638	2.84513	3.27181	2.49114	2.99275	2.36145	2.73882	2.47131	2.72012	2.86573	3.25379	3.58572	3.23904	3.57209	2.83482	3.27626	2.5762	2.74625	2.52088	2.66731	2.34533	3.32206	2.58866	2.81266	2.52718	2.61262	2.83549	2.03399	2.03651	2.52171	2.86275	2.72716	2.53715	3.51613	3.21828	2.35842	2.55492	2.52301	2.67514	2.7175	2.71496	2.62616	2.9859	2.67509	2.65911	2.61553	3.28081	3.38913	2.63188	2.71301	2.40657	2.81849	2.66179	2.83991	3.68656	3.63333	3.16526	3.25029	3.16242	2.81742	2.9116	2.9844	2.56577	2.42968	3.08167	2.49583	2.45566	2.47347	3.28511	3.36678	4.106
Lsat_1_v5_gn_1_52621	5.40722	5.37613	4.36481	4.57707	5.12611	4.31734	4.30591	4.75828	4.1202	4.32332	5.18996	5.07489	5.16629	5.13767	5.01558	5.0498	3.50662	5.25104	5.19121	5.14091	4.92517	5.61726	5.21867	5.08241	5.41547	4.6808	4.86509	4.75251	5.1054	5.29521	4.94614	4.93578	4.94345	4.44308	4.62923	4.86959	5.04158	5.30657	5.49918	5.10656	4.98923	4.754	4.67581	4.7696	4.30978	4.76184	5.47427	5.32038	3.8228	4.78287	5.01227	5.18854	5.08487	4.88554	5.06735	3.42486	5.12095	4.34311	3.48529	4.80886	5.93949	6.07839	5.95585	5.69026	5.72674	5.31832	5.88249	5.56453	5.94675	5.55827	5.32993	5.59748	5.36298	5.51202	5.63819	5.50789	5.49105	5.40728	5.85325	5.51169	5.83815	5.2184	5.41395	5.28698	5.48631	5.28641	5.32494	5.17276	5.26643	5.36596	5.47851	5.51542	5.26942	5.02582	5.72766	5.79552	5.4867	6.16042	5.34122	5.1136	5.8771	5.58042	5.42729	5.34893	5.72847	5.9886	5.50871	5.3905	5.34073	5.31938	5.53464	5.64885	5.33308	5.22218	5.12875	4.77163	5.58024	5.05253	5.40692	4.80138	5.10683	5.25799
Lsat_1_v5_gn_1_52661	5.99391	6.07054	4.97476	5.26141	6.20516	5.52338	6.1478	6.01109	5.96433	4.67518	5.58834	5.55224	5.575	5.93295	6.31326	6.53475	5.83839	5.80206	5.80791	6.37442	6.30469	6.18431	6.01616	6.41825	6.2317	5.93591	5.84447	6.00334	5.03655	5.87771	5.19286	6.47139	6.08618	5.90217	5.88007	5.59646	5.79695	5.27919	5.27463	5.6761	6.02041	6.02875	5.53641	5.61307	5.04214	5.59758	5.32626	5.13203	6.115	5.7024	6.1709	6.10681	6.46538	6.40463	5.94436	5.72025	6.26279	5.67592	5.4214	5.37177	6.01552	5.96016	6.19269	5.87763	6.02754	5.90225	5.42008	5.61175	5.64168	5.73776	6.32298	5.66423	5.78017	6.1628	6.16206	5.98142	6.18529	6.34409	5.47276	5.60677	5.60203	5.86858	5.89752	5.8031	5.67413	6.31048	5.9724	5.78936	5.92664	6.30741	6.37525	5.94797	6.08475	5.68409	5.88051	6.1533	6.36154	6.25308	6.0502	5.96782	6.11491	5.99079	5.9125	5.89029	5.81267	5.93596	5.53685	6.17305	6.10966	6.15792	6.41824	6.32594	6.22397	6.26385	6.06631	5.93649	6.35481	6.42863	6.26951	6.11021	6.36674	6.28261
Lsat_1_v5_gn_1_52681	-0.210148	-0.951505	-0.156372	-0.670206	1.75328	-0.414649	-0.230224	-0.682809	0.387029	-2.50901	-0.0426968	-0.740937	-2.50901	0.8595	2.0132	0.766002	2.84415	1.45043	-1.99342	1.20701	-1.02011	0.781741	-2.50901	-0.858694	-0.887592	1.07967	0.520709	0.0292888	-2.50901	-2.50901	-2.50901	2.43737	0.326711	1.99751	0.200277	-2.50901	0.0841553	-1.11396	-0.40018	-0.854347	-0.786083	0.268204	-0.47254	-1.41711	-1.4706	-2.50901	-0.685045	-1.89045	0.922074	-1.31369	-0.69756	0.838853	-0.716924	1.81341	-0.824405	0.26293	-1.21692	0.716609	-0.0849911	0.867809	2.33702	1.61805	2.66735	2.15407	-2.53129	3.98708	-1.7836	0.381698	0.700965	-2.53129	1.68613	1.12507	1.53753	1.08438	3.04819	-1.96331	0.710093	-0.910509	-0.274544	-2.12582	-2.53129	0.128939	-0.870885	1.75446	-1.7654	1.21543	-0.681659	0.488643	-0.876626	2.92653	-0.454259	2.18689	3.82813	3.11154	1.48256	-1.41731	0.0776301	0.941741	-0.454133	4.03644	0.0417496	0.0396157	-1.42117	1.00949	2.49125	-0.856827	-2.53129	3.3273	0.52584	2.00518	0.568227	-0.0147633	2.46345	0.490198	-0.541374	3.03181	0.622811	1.87755	0.117671	1.20212	3.56726	-0.867146
Lsat_1_v5_gn_1_52700	-2.50901	-1.31012	-1.75661	-2.50901	-0.732764	-1.64698	-1.79345	-1.91522	-1.72998	-0.215188	-2.50901	-2.50901	-1.84321	-1.11818	-0.405761	-0.246722	0.341862	-0.036815	-1.61436	-0.622249	-2.50901	-0.892019	-0.731719	-2.50901	-0.662631	-0.599142	-1.22609	-1.4603	-2.50901	-1.3921	-1.52709	-0.630373	-1.91295	-1.98836	-1.43314	-2.50901	-0.584232	-2.50901	-1.29155	-1.72982	-1.78005	-1.84405	-1.48459	-1.69806	-1.89832	-1.26011	-1.32615	-2.50901	-2.50901	-1.99301	-2.50901	-0.0835258	-0.938294	-0.794955	-2.50901	-0.53995	-1.94055	-1.58674	-1.66588	-1.47826	-0.786828	-0.838569	-0.268134	-1.02956	-2.53129	0.517117	-1.7836	-1.67015	-2.53129	-2.53129	-2.53129	-1.33602	-0.897054	-1.44327	-0.32922	-1.96331	-0.892404	-1.36441	-1.35515	-2.53129	-2.53129	-2.06652	-1.47434	-1.28596	-0.898444	-1.36626	-2.53129	-1.33408	-2.53129	-0.48735	-1.14741	-1.28717	0.247572	-1.07905	-1.107	-0.796274	-0.988944	-0.795017	-2.53129	0.187618	-1.04575	-1.58524	-1.70557	-0.852774	-0.594971	-2.53129	-2.53129	0.502978	-1.59365	-0.708394	-0.47654	-0.592734	0.206938	-0.777108	-2.53129	-0.975572	-1.22002	-0.901825	-2.53129	-1.40515	0.021717	-2.14184
Lsat_1_v5_gn_1_52741	5.68356	5.43277	5.21326	5.71127	5.63228	5.25693	5.62192	5.71197	5.70385	5.0974	5.66786	5.84737	5.65682	5.75406	5.76104	5.53897	5.33582	5.83475	5.86506	5.87171	5.78154	5.50725	5.44419	5.63608	5.7325	5.7053	5.67707	5.85564	5.594	5.77596	5.60448	5.56304	5.82771	5.75492	5.51486	5.70914	5.66905	5.34165	5.88751	5.5597	5.98533	5.82656	5.83847	5.5934	5.65401	5.72178	5.72153	5.91339	5.82119	5.76986	5.87464	5.57882	5.61685	5.44127	5.62422	5.17498	5.78535	5.69356	5.49016	5.44642	5.85248	5.52771	5.60944	5.86592	5.64169	5.62909	5.50837	5.85293	5.59909	5.8695	5.98029	5.91689	5.97225	5.97009	5.50599	5.9603	5.82706	5.96739	5.93516	5.61009	6.00288	6.03839	5.99376	6.2421	5.82975	5.80865	5.95575	6.05382	5.96835	5.76043	5.73006	5.70115	6.07574	5.46811	6.08211	5.70154	5.54919	5.57799	5.91691	5.85885	5.93568	6.11275	6.03955	6.1751	5.63341	5.78043	5.84086	5.7977	5.75308	5.86648	5.91695	5.73074	6.04496	5.99103	5.72542	5.72658	5.72008	5.64151	5.49324	5.64067	5.35499	5.36206
Lsat_1_v5_gn_1_52760	1.22531	1.53963	1.07037	2.02924	2.38523	1.79888	1.23617	3.43466	2.80866	-1.30631	1.6073	1.56264	3.51128	2.86056	2.71785	2.7054	2.35533	2.90699	1.86363	1.14451	2.0678	0.245285	0.974453	1.48838	1.63738	1.77121	2.30142	2.486	3.19145	2.81785	3.684	2.59483	2.85629	2.16297	1.33536	1.10434	0.882363	1.46097	1.65263	2.42672	1.64603	1.9902	2.57871	3.5681	3.5882	2.82141	2.74591	2.46903	2.70125	2.49235	0.152587	1.51797	1.92737	1.32408	1.00457	0.938817	0.570894	2.09746	3.43767	2.07309	2.24263	1.24256	2.14019	2.89154	1.70306	3.4394	1.72973	1.40021	0.853864	3.93759	3.11655	4.3769	2.23991	2.44139	1.24581	3.82821	3.03737	2.95771	3.6041	4.75815	3.64016	3.53331	3.55242	2.90156	1.8345	2.82196	3.71002	4.2801	3.69092	2.21133	2.26906	2.51155	1.53445	3.06641	2.88955	2.16112	0.246244	1.55043	2.54749	2.94595	2.25598	4.42827	3.34801	4.072	4.68424	2.40388	2.83759	3.11301	3.43858	2.64406	1.51099	1.09336	1.56505	2.59402	2.91653	1.90845	0.260849	0.801429	0.706977	2.33133	2.0343	1.36187
Lsat_1_v5_gn_1_52780	-0.435929	-1.31012	0.0250936	-1.06642	-2.50901	-2.50901	-2.50901	-2.50901	-1.22689	-1.30664	-0.0426975	-1.53639	-2.50901	-1.36059	-2.50901	-2.50901	-2.50901	-1.57561	-1.99342	-1.97328	-1.97128	0.23196	0.912048	-1.6593	0.538651	0.904057	-2.50901	-2.1674	-1.57305	-1.84506	-1.93607	-1.68939	-1.91295	-1.98836	-0.999739	0.37703	0.805644	-2.50901	-0.193996	-1.45642	-1.29807	-1.84405	-2.50901	-2.50901	-2.50901	-1.26012	-1.99965	-1.89045	-1.74432	-2.50901	-2.50901	-1.60257	-2.50901	-2.50901	-0.0683156	-1.84632	-0.957242	-2.50901	-2.50901	-2.50901	0.792225	0.514178	-1.71565	-1.28405	-0.618452	-1.96096	-1.7836	0.029137	-0.899329	-2.53129	-2.53129	-2.53129	-2.53129	-2.53129	-1.39348	-2.53129	-2.53129	-2.53129	-2.53129	-2.53129	-1.11694	-2.53129	-2.53129	-2.53129	-2.53129	-2.53129	-2.53129	-2.53129	-1.33651	-2.53129	-2.53129	-0.921012	-2.53129	-2.53129	-2.53129	-0.796274	-0.260655	-0.492511	-1.91152	-1.91607	-1.6052	-2.53129	-1.70557	-2.08045	-2.53129	-0.856827	-0.888789	-2.53129	-2.53129	-2.53129	-2.53129	-2.53129	-1.82617	-1.40255	-2.53129	-1.89509	1.35898	-0.608338	0.341851	-1.75759	-2.53129	-2.14184
Lsat_1_v5_gn_1_5280	3.05845	3.95366	3.5449	3.42637	2.97825	3.01916	4.17192	4.15593	4.10017	4.31152	3.90375	3.8766	3.62091	2.87213	2.27792	3.17133	3.49073	3.19676	3.37697	2.8875	3.09335	4.09073	4.21855	4.22729	3.93529	4.41803	3.71038	3.19867	3.46891	3.59464	3.17607	3.10277	2.82907	2.79792	2.61263	3.05393	2.75577	2.86846	2.96264	4.22682	4.03248	3.83836	3.31952	3.34219	2.44222	4.50459	3.81204	4.33093	4.2974	4.42906	4.3168	2.62462	3.24645	2.98101	3.35584	3.43216	3.00246	3.99795	3.82059	3.823	3.43959	3.45228	3.5995	3.28617	2.74072	2.91297	3.44146	3.53999	2.75445	3.41807	3.1612	2.67781	2.94829	3.54948	2.80213	3.25142	2.49857	3.72214	3.49445	2.76047	3.09487	3.28778	3.00417	3.37764	4.12555	4.15155	3.46553	3.15215	2.77685	2.8742	3.08213	2.78496	2.96411	3.10809	3.17401	3.82214	4.01564	3.91622	4.10852	3.28348	4.20045	2.44365	3.57958	3.02408	3.91149	4.23827	4.39324	3.57572	3.60807	3.44609	3.6729	2.94947	3.69868	2.69021	2.85939	3.38874	2.92681	2.82674	3.02387	4.11839	3.91303	4.10299
Lsat_1_v5_gn_1_52800	-1.45988	-0.66452	-0.898411	-2.50901	-2.50901	-2.50901	-2.50901	-2.50901	-2.50901	-1.30664	-1.78951	-0.740937	-2.50901	-2.50901	-2.50901	-2.50901	-2.50901	-2.50901	-2.50901	-2.50901	-2.50901	-1.90794	-1.12024	-1.28442	-1.15423	-0.148191	-2.50901	-2.50901	-2.50901	-2.50901	-2.50901	-2.50901	-2.50901	-2.50901	-0.396647	-1.26425	-0.211672	0.0492365	-0.0136275	-2.50901	-2.50901	-2.50901	-2.50901	-2.50901	-2.50901	-2.50901	-2.50901	-2.50901	-2.50901	-2.50901	-2.50901	-2.50901	-2.50901	-2.50901	-1.00036	-0.53995	-1.36669	-2.50901	-2.50901	-2.50901	-0.966221	-0.838568	-0.817487	-2.53129	-2.53129	-2.53129	-1.2936	-0.583568	-2.53129	-2.53129	-2.53129	-2.53129	-2.53129	-2.53129	-2.53129	-2.53129	-2.53129	-2.53129	-2.53129	-2.53129	-2.53129	-2.53129	-2.53129	-2.53129	-2.53129	-2.53129	-2.53129	-2.53129	-2.53129	-2.53129	-2.53129	-2.53129	-2.53129	-2.53129	-2.53129	-0.187755	-0.703375	-0.49251	-2.53129	-2.53129	-2.53129	-2.53129	-2.53129	-2.53129	-2.53129	-2.53129	-2.53129	-2.53129	-2.53129	-2.53129	-2.53129	-2.53129	-2.53129	-2.53129	-2.53129	-2.53129	-0.375201	0.187665	-0.668907	-2.53129	-2.53129	-2.53129
Lsat_1_v5_gn_1_52821	5.30829	5.12929	5.58983	4.58617	4.83337	4.61173	4.3641	4.54501	4.43856	3.74778	4.45103	3.78511	4.43327	5.23195	4.26963	5.07566	4.50124	4.35569	4.4234	4.7355	4.77573	4.66255	4.96203	4.388	3.15895	2.89583	4.40604	4.33414	4.64158	4.01718	4.70277	4.81388	4.35663	4.3778	4.71472	4.53587	4.65726	4.72899	4.38529	4.65246	4.62416	4.90718	4.42775	4.52582	4.91066	3.97948	4.43286	4.78361	4.09775	4.81378	4.71907	4.81027	4.58866	4.60587	3.99969	4.28031	3.90909	4.03778	4.39419	4.56262	4.94514	5.38166	5.02897	5.24944	5.55627	4.54363	4.55046	4.42624	4.7766	4.75073	4.552	4.78167	4.21372	5.29709	5.78668	4.85623	4.61974	5.06254	5.28395	4.50001	4.78351	4.80999	4.83713	4.37039	4.42608	5.31557	4.11192	3.82861	4.05957	5.50977	4.95796	5.11366	4.81932	3.93083	4.48586	5.08371	4.74159	5.14564	5.29133	4.59863	4.98656	4.41124	4.65302	4.65389	5.12504	4.68749	4.22106	5.26918	5.58954	5.19854	4.91587	5.56141	5.09549	4.42772	4.12376	3.88221	5.05461	5.14688	5.1778	3.61402	3.91768	3.84586
Lsat_1_v5_gn_1_52881	1.83063	1.69974	2.00871	0.87635	1.3329	0.688842	1.06581	0.974365	1.21035	-0.215188	1.07504	0.52977	1.16102	2.083	1.00697	1.81202	0.858576	0.372347	0.544603	1.20701	1.35399	0.993922	0.912048	1.10333	3.08335	3.30233	0.242283	0.481289	-0.290962	0.941869	1.74189	1.90179	1.27649	1.05962	1.97779	0.695568	1.44921	0.0492373	0.542276	0.455125	0.746005	1.45799	0.704038	1.56495	2.1487	0.0315329	-0.121037	-0.107736	1.17838	1.33192	1.56963	0.0293539	0.793652	-0.0335036	0.278714	1.08524	0.203325	1.21706	1.53378	1.45477	1.18518	1.42405	2.04175	2.25329	2.67627	1.78411	1.03743	0.530181	1.34111	1.70726	1.51587	2.24704	1.44412	1.53578	1.71716	2.77596	2.32738	2.43685	2.54563	3.60717	2.39575	1.73509	2.3043	0.826596	1.56544	1.62025	2.2533	1.9706	1.02238	2.25277	1.63074	2.02846	0.439617	1.69449	1.53183	2.29468	1.60429	1.21673	1.31827	1.3327	0.973494	2.5049	1.69873	1.53684	2.57821	-0.856827	0.818587	2.5066	2.22833	2.19003	1.64147	0.716584	1.7376	1.83189	1.63732	0.599508	0.976017	1.77948	1.18306	3.48287	3.893	3.88303
Lsat_1_v5_gn_1_52900	6.99547	6.75725	6.56721	7.66429	7.52627	7.69252	7.31087	7.71019	7.30175	7.82176	8.13783	7.95241	7.80034	7.7079	7.79124	7.88647	8.39764	7.7893	7.70209	7.9463	7.62585	7.39359	8.31448	7.4921	7.66617	7.63523	7.89098	7.98067	7.4295	7.74789	6.99478	7.60505	7.67375	7.79569	7.02244	7.38249	7.50519	7.60653	7.59739	7.70188	7.7279	7.58508	7.95881	7.71352	6.65547	6.07738	6.57124	7.16587	7.61227	7.38601	7.86231	8.04318	7.98725	7.55225	7.88698	6.87591	7.25314	7.90864	7.80892	7.5686	7.37808	7.03452	7.21161	7.36795	7.3514	7.11965	7.53015	7.96834	7.44396	8.14768	8.16593	7.87111	8.43299	8.58504	8.28192	7.58961	7.98134	8.38301	7.56467	7.03742	7.63558	8.07969	7.65314	8.41297	7.8303	7.97202	8.29488	6.98538	7.74112	7.82043	8.19046	7.9601	8.29263	7.0322	7.78255	7.60174	7.99774	7.70719	7.54501	7.46405	7.75475	7.85897	7.78424	7.71046	5.73909	6.69084	7.7599	7.51129	7.54952	7.5202	8.0981	7.48298	7.93629	7.93764	7.52825	7.16974	7.96513	8.24774	7.79067	7.67004	7.42823	7.3575
Lsat_1_v5_gn_1_52921	9.15619	9.08246	8.70647	10.2759	10.1759	10.3072	9.55765	8.85185	8.99567	9.6578	8.14189	8.28669	9.45971	9.57157	8.78468	8.54122	8.82904	9.63508	9.15546	8.86474	8.58136	9.74516	10.1721	9.17499	9.12251	8.403	8.88585	7.90613	9.14255	9.53117	8.91199	8.66392	8.8928	8.85985	8.86409	9.53619	9.91636	9.06513	9.53435	9.75501	9.42097	9.83915	9.53376	8.96594	8.64293	9.79747	9.64995	10.1413	8.81096	9.73616	9.97287	8.83904	8.81773	9.88803	9.09052	8.32766	8.15045	8.41533	8.37983	9.16009	10.0297	9.99295	9.84593	9.95511	10.8998	9.17529	8.78097	8.78754	9.44289	10.5034	9.62926	10.4359	10.1204	9.74849	9.85184	8.77937	9.04243	10.4643	8.9141	8.62789	9.41499	8.74748	9.29573	8.9505	10.4041	9.7147	9.79374	8.03448	9.9031	10.0459	10.6319	10.0136	9.65459	8.6365	9.97711	9.10794	9.38267	10.3507	10.359	8.52282	9.95659	9.27039	9.50179	10.17	9.46903	10.2787	10.6315	9.02053	9.58378	8.99895	9.54667	9.96458	9.95229	10.4957	9.4975	9.24156	9.71373	8.94627	9.6602	8.27656	8.17276	7.89627
Lsat_1_v5_gn_1_52961	2.85823	2.92087	3.44353	2.48763	2.21706	2.5304	2.97203	2.58262	2.87679	2.66619	2.30645	2.97606	1.61369	2.50128	2.81334	2.15846	2.60624	2.8496	3.05765	2.88057	2.99132	2.60345	2.44254	2.82386	2.21566	2.6765	2.7217	2.8323	1.53745	2.2923	2.21085	2.81334	3.16723	3.21119	3.06193	2.94781	2.89672	2.06507	1.38981	2.04921	2.68089	2.41111	2.18136	2.61806	2.83169	1.83243	1.35388	1.75413	2.93853	2.28068	2.59809	2.53172	2.84513	2.3926	2.76327	2.93595	3.04928	3.15852	3.03483	2.59444	2.87909	2.48026	2.91379	2.57434	1.71479	2.59554	3.06973	3.45649	3.34478	3.1427	3.38848	3.20314	2.66924	2.99329	2.97387	3.73068	3.11707	3.36417	2.54563	3.2887	1.85997	3.06898	3.02091	3.45439	2.63946	2.9439	3.04986	3.70416	3.43327	2.40771	2.96908	2.83949	3.54443	2.83618	3.05808	2.93087	2.80958	2.57395	2.89016	3.29748	2.34417	3.38284	3.06874	3.47085	2.14891	1.29165	1.69243	3.04614	3.4306	3.18	2.7488	1.91344	2.94409	3.31086	3.42619	3.38947	2.95908	3.4001	2.82867	3.57492	3.28785	2.63935
Lsat_1_v5_gn_1_52980	2.14793	4.02882	0.826503	1.50014	3.57528	2.25381	3.05068	2.05373	1.57699	2.48941	2.24555	1.99481	0.868923	2.66066	3.30615	3.61255	1.22528	3.25339	1.71458	1.43849	1.49792	3.60733	1.99708	2.81477	2.38786	1.57576	2.44717	0.917697	1.02514	2.58001	1.44275	3.09898	2.44741	2.64078	2.47615	2.76049	3.06948	3.27144	2.7103	1.71127	2.19773	3.01753	1.34762	1.09647	0.461176	2.49902	1.80226	1.66562	2.11137	1.9113	2.68288	3.52578	2.88288	4.16572	2.19058	1.50029	1.42605	1.76837	0.223602	2.37814	3.64848	3.73571	4.23537	3.55455	4.30571	3.7354	2.48942	3.60962	3.01671	2.95982	3.73815	3.49677	3.73938	3.7756	4.38092	0.202881	3.26171	2.82726	2.72091	1.29214	1.70208	2.37144	3.14846	2.17558	1.95628	3.32107	2.99077	1.31074	2.75453	3.92818	3.5706	3.51003	1.84714	3.2167	3.21118	2.28826	3.25071	3.52775	2.83636	2.64902	2.9562	2.03935	2.01112	2.69789	1.43826	3.79156	3.44064	3.80771	3.62217	3.45828	2.8447	3.077	2.43302	3.23512	3.03216	2.79633	3.30604	2.85577	3.82966	2.80519	3.53797	4.56855
Lsat_1_v5_gn_1_53001	0.852243	1.75507	1.20555	1.48781	1.83077	1.67555	1.64161	1.13294	1.59836	-0.55827	0.488	1.19103	1.22462	1.62142	1.5891	1.66802	-0.113121	1.56661	1.13823	0.437042	0.79291	1.61088	1.12988	0.379075	1.69387	1.34375	0.399139	1.021	0.819854	1.48058	1.33057	1.37899	1.34267	1.57098	1.32671	1.48524	1.36138	1.28423	1.7947	1.88051	1.42955	1.79312	0.850586	1.40739	0.730718	1.48532	1.94706	1.49651	1.0338	1.59007	1.86021	1.28007	1.3682	2.0146	1.60811	0.274545	0.930776	0.373144	1.17131	0.647378	1.44132	1.97127	1.68036	2.1761	2.62367	2.16119	1.00995	1.73206	1.27561	1.88689	1.90646	2.04217	2.09769	1.99396	1.46949	1.38769	1.4977	1.15318	0.464579	1.92272	1.18764	1.55088	1.37864	1.23198	1.52951	1.99958	1.55474	1.2256	1.70517	2.01266	2.2492	1.95226	0.794691	2.11277	1.39981	0.770163	1.89965	2.04961	2.08755	1.69	1.5556	1.56918	1.64592	1.98073	1.72041	2.28945	1.88056	1.76775	2.00922	2.02213	1.22059	1.74118	1.48324	1.74377	0.95169	1.60144	2.34031	1.52965	2.06538	1.80916	1.78677	2.11506
Lsat_1_v5_gn_1_5301	5.06219	5.30319	5.8143	6.31096	5.93739	6.30374	5.48244	5.69386	5.78522	5.89135	5.98177	5.50823	6.13678	6.44189	5.81541	5.86646	5.96852	5.65757	6.0185	6.18464	6.23292	5.51092	5.89485	5.23311	6.11733	5.9367	6.26257	5.92094	6.27631	6.41258	6.19366	6.10914	6.14396	6.3927	5.80578	6.22858	6.33555	5.90129	5.77714	5.86413	5.66353	5.43426	6.56034	6.41216	6.4296	5.12791	5.21087	5.42158	5.86837	5.53892	5.58595	6.36922	6.16027	5.91101	5.91647	6.48088	5.60754	5.88554	6.05507	5.48663	5.1281	5.5016	5.20962	5.81818	6.02107	6.16807	5.54148	5.39338	5.40742	5.94019	5.65331	5.86866	6.05964	5.70391	5.74397	5.84975	6.09763	6.092	6.14994	5.40819	6.22255	6.02403	5.95081	5.80705	5.7745	5.72676	6.21795	5.30944	5.6434	6.04944	6.36898	6.01617	5.90661	5.40476	5.63436	5.72172	5.71561	5.54096	5.70999	5.17385	5.41306	5.61713	6.06517	5.83929	5.23109	5.06266	6.0832	5.24158	5.50447	5.58993	6.39172	5.86933	5.9704	5.8202	5.66102	5.33959	5.75477	5.51646	5.64481	5.29129	5.48844	5.5063
Lsat_1_v5_gn_1_53021	-1.73261	-1.78846	-1.75661	-2.50901	-2.50901	-2.50901	-2.50901	-2.50901	-1.72998	-2.50901	-2.50901	-2.50901	-2.50901	-2.50901	-2.50901	-2.50901	-2.50901	-2.50901	-2.50901	-2.50901	-2.50901	-2.50901	-2.50901	-2.50901	-2.50901	-2.50901	-2.50901	-2.50901	-2.50901	-2.50901	-2.50901	-2.50901	-2.50901	-2.50901	-2.50901	-2.50901	-2.50901	-2.50901	-2.50901	-2.50901	-2.50901	-2.50901	-2.50901	-2.50901	-2.50901	1.46634	2.11664	1.44007	-2.50901	-2.50901	-2.50901	-2.50901	-2.50901	-2.50901	-2.50901	-2.50901	-2.50901	-2.50901	-2.50901	-2.50901	-0.771692	-0.469763	-1.71565	-2.53129	-2.53129	-2.53129	-2.53129	-2.53129	-2.53129	-2.53129	-2.53129	-2.53129	-2.53129	-2.53129	-2.53129	-2.53129	-2.53129	-2.53129	-2.53129	-2.53129	-2.53129	-2.53129	-2.53129	-2.53129	0.469455	-0.112202	-2.53129	-2.53129	-2.53129	-2.53129	-2.53129	-2.53129	-2.53129	-2.53129	-2.53129	-1.07363	-2.53129	0.19769	-1.91152	-2.19113	-2.53129	-2.53129	-2.53129	-2.53129	2.38906	2.14571	1.6036	-2.53129	-2.53129	-2.53129	-2.53129	-2.53129	-2.53129	-2.53129	-2.53129	-2.53129	-2.53129	-2.53129	-2.53129	-2.53129	-2.53129	-2.53129
Lsat_1_v5_gn_1_53040	1.55128	0.72696	1.55671	0.617203	0.181856	0.925432	1.96282	1.27026	1.93482	2.02206	0.621816	1.56819	-0.157073	0.230407	1.00697	-0.246722	-0.0080109	0.540306	1.41473	1.59434	0.881298	0.85599	0.227576	1.69102	1.18492	1.5858	1.04555	2.13745	0.69551	2.13258	1.15787	0.783293	1.2765	1.21003	2.29635	0.622282	1.44921	1.9628	0.756258	0.387357	1.27969	1.22392	1.70669	1.56495	2.20772	-0.150113	0.915736	1.33732	1.46175	0.991754	0.7185	1.31028	1.27846	1.03248	1.74538	1.74451	1.78327	1.58791	1.38763	1.8708	1.38559	1.0054	1.41745	0.877027	-1.27866	0.0168141	0.430529	0.901355	-0.478522	0.495644	0.683384	0.091518	0.115005	0.197516	0.00522232	1.87895	1.12731	0.236611	1.09367	1.54778	0.601585	1.52042	1.27259	1.75446	1.50514	1.40298	0.219096	2.23331	1.07423	1.77192	1.69418	0.163579	1.86324	3.02901	0.866733	1.31578	1.55098	-0.24257	1.60911	2.61031	1.18587	1.84495	1.07753	1.89782	1.60291	-0.102609	-0.140587	1.3124	0.746135	1.96518	0.457917	0.205625	1.99601	1.21933	1.73606	2.70057	1.53941	1.37174	0.785238	1.96222	2.32377	1.61718
Lsat_1_v5_gn_1_53141	3.96733	3.93657	3.32734	4.02887	4.37391	3.67979	4.11453	4.47129	3.95614	3.81961	4.29281	4.21756	4.82803	4.68274	4.23307	4.47191	4.41773	4.6953	4.49275	3.9543	3.82185	4.16034	4.62228	4.00047	4.4397	4.33054	4.36256	4.42205	4.69617	4.43517	3.9707	4.09089	4.08593	3.80681	3.92254	4.29185	4.37248	3.94036	4.38529	4.45971	4.33319	4.45829	4.50482	3.98308	2.97447	4.43149	4.55659	4.76876	4.31803	4.30306	4.5301	4.25905	4.19769	4.09913	4.30431	3.45024	4.1279	4.07415	4.18333	4.09037	3.828	4.018	4.01915	4.07795	4.21652	3.95623	4.22758	3.99923	3.94723	4.58403	4.11836	4.11717	3.88097	4.16148	4.35922	4.025	4.05579	4.23035	4.00723	3.90622	4.23285	4.2808	4.13389	4.16643	4.46617	4.25438	3.99451	3.81721	3.86723	3.91002	4.18055	3.97098	3.80214	3.40127	3.89081	4.20966	3.97485	4.2062	4.16959	3.6385	4.15118	3.97949	3.72981	3.92111	4.38706	4.54245	4.69314	3.82021	4.02195	3.8411	4.21016	4.1943	4.05625	3.85196	3.98343	3.67584	4.09493	3.97716	3.95369	3.86557	3.74326	3.86722
Lsat_1_v5_gn_1_53200	1.12392	0.912849	2.13258	1.19438	0.181856	1.79875	1.92045	1.0386	1.42829	2.99052	0.910422	1.60874	0.141289	0.915068	1.20118	0.844672	1.23824	-0.295165	0.686659	1.25555	1.52285	0.532882	0.0408164	1.41424	1.12584	1.46441	1.55848	1.64736	-0.606173	-0.161097	0.780209	1.2588	1.77024	2.22658	2.19777	1.27599	1.89268	1.60367	0.146676	0.698244	1.34674	1.3457	1.39411	1.46461	2.29195	0.337919	0.0953119	0.158511	1.39595	1.24263	1.15923	0.709302	1.42515	1.63878	1.68847	2.02424	1.88619	1.84104	2.05336	1.00586	1.80481	1.1379	1.61616	0.996407	0.685392	1.12826	2.41734	2.09384	2.17977	2.06802	2.29852	1.04932	0.533041	1.08438	1.02993	1.74168	1.71445	2.11688	0.566025	1.91292	0.998214	1.64697	1.74438	2.50738	1.23503	1.46044	2.1691	2.67347	2.27972	1.45399	0.511985	2.06973	2.02178	2.57043	2.35744	1.76374	1.97187	1.03935	1.42187	2.67408	1.53497	2.22063	2.13156	2.69044	0.992436	0.164706	0.818586	1.89829	2.41124	1.96519	1.48151	0.716585	1.91491	2.09711	2.24084	2.40658	1.80932	2.63461	2.12703	2.35733	1.83929	1.69089
Lsat_1_v5_gn_1_53221	6.49833	7.00489	6.37154	6.72746	7.06913	6.82473	6.7536	6.80267	6.75448	6.72183	7.00859	6.67657	6.4904	6.45752	7.0688	7.42235	7.27459	7.23277	6.83931	7.03423	7.17665	7.25296	6.5699	6.97851	6.8728	7.05003	6.7907	6.52914	6.22595	6.84238	6.40596	6.91787	6.60878	6.55236	6.69938	6.93382	7.03523	6.63718	6.8995	6.34563	6.68767	6.96519	6.36903	6.65669	6.26187	6.9485	6.65881	6.59214	7.08865	6.35594	6.85792	7.30811	7.32212	7.58674	6.57434	6.81291	6.64128	6.45035	6.50184	6.65241	6.93825	6.99357	6.76697	7.01104	7.23482	7.00091	6.75508	6.63607	6.92225	6.49939	6.74046	6.4144	6.70175	6.86341	7.07623	6.70031	6.96025	6.99655	6.67768	6.31277	6.43146	6.73637	6.82463	6.63266	6.70892	6.54105	6.74299	6.72363	6.90145	7.11095	6.74653	6.91515	6.72548	6.30792	6.86283	6.69494	6.83972	6.85382	6.71518	6.60731	6.87265	7.06276	6.71876	6.99252	6.42342	6.9649	6.70632	6.98551	6.75076	6.8657	7.0659	7.12944	7.16097	6.98906	6.47883	6.57335	6.95872	6.7255	6.97133	6.85256	6.90624	7.02365
Lsat_1_v5_gn_1_53241	1.28086	1.97499	1.2991	-0.104319	1.6591	1.38814	1.282	0.420715	-0.104142	1.42767	0.910422	0.763244	-0.766673	1.66364	1.00697	1.05781	-0.00801156	0.182222	0.210076	-1.02426	0.363542	2.18074	1.84308	0.863694	1.71229	0.293207	0.642062	-0.0386377	-0.290962	1.01698	0.917375	0.992636	0.913232	0.482589	0.559083	-0.290912	0.805645	-1.11396	0.65323	0.75312	0.41213	1.70557	0.704038	-0.144718	0.463828	0.701934	0.095312	0.275221	-0.584531	0.687875	1.41917	1.06754	0.995005	1.91909	0.493271	0.134207	0.149164	-0.056027	-0.446979	0.126849	1.68828	2.55327	2.33279	1.9621	2.96849	1.07182	1.19379	1.19631	2.05924	1.40431	1.32278	1.33103	1.34424	2.15621	2.18074	0.331008	1.06562	1.21851	0.0629787	-0.684839	-0.0874083	0.29277	1.48015	-0.919606	1.15879	1.34313	0.102874	-0.688943	0.446025	2.03228	1.75496	2.22392	0.609076	0.891409	0.615658	1.84687	1.93072	2.6987	1.56453	-0.212716	1.18587	-0.296676	0.773635	0.649856	-0.086924	1.91656	1.38968	1.63488	2.20375	0.773611	1.36408	2.55847	0.206938	1.74621	0.778529	0.688021	2.68019	1.77948	2.73296	-0.504445	1.267	2.92043
Lsat_1_v5_gn_1_53261	7.49566	7.40755	6.36119	6.76755	7.38272	6.7287	6.81104	7.22067	6.75778	6.61995	7.34205	7.46355	7.70372	7.58952	7.67556	7.7514	7.66621	8.03251	7.67724	7.58467	7.28014	7.60707	7.43429	6.82395	7.8711	6.92601	7.31405	7.34078	7.15135	7.5949	7.09582	7.16692	7.36033	6.66204	6.97334	7.24861	7.64823	7.18623	7.94466	7.73053	7.54064	7.55869	6.81261	6.99548	6.18907	7.55253	7.77361	7.99566	6.79564	7.49597	7.84278	7.3683	7.11231	7.41323	7.4943	6.06608	7.32251	6.84225	6.93568	7.08915	7.53129	7.69073	7.84612	7.6567	7.85215	6.9518	8.00746	7.49612	8.1347	8.00865	7.70657	7.76803	7.18159	7.93524	8.28679	7.44375	7.32423	7.46715	7.59921	7.26114	7.83084	7.38652	7.56557	7.19889	7.91109	7.76095	6.69954	7.0161	7.03477	7.3826	7.069	7.41001	7.28899	6.7044	7.22749	7.69889	7.50842	8.00955	7.67937	6.91422	8.17996	7.29825	7.54192	7.07542	7.76924	8.1708	7.74296	7.53209	7.49133	7.16862	7.30092	7.96587	7.41592	7.37553	7.43012	6.88796	7.36852	7.44058	7.50867	7.25039	7.29157	7.77271
Lsat_1_v5_gn_1_53381	2.12794	3.23173	3.66487	2.44828	1.92498	3.29263	1.282	1.60324	2.15452	2.31498	2.0136	1.93005	2.57168	3.14862	1.66358	2.75525	2.60624	1.45043	1.14619	0.811976	1.60041	1.74568	1.4514	0.863695	2.12807	1.07967	2.15582	1.48751	2.45142	1.83337	2.45575	2.90678	2.4537	2.76935	0.846191	1.07094	1.50021	1.85273	1.62579	1.32378	1.66839	2.20125	3.03021	2.9749	3.02457	2.35988	1.4355	1.53755	1.17838	1.60698	1.41917	1.35428	1.42515	1.86722	1.50289	2.51262	1.48839	1.56253	2.76569	2.13433	2.75422	2.62277	2.3328	3.28666	3.17362	2.51315	2.75522	1.05636	1.62209	3.43853	2.24501	4.53325	2.62736	2.27707	4.08691	1.74168	2.32738	3.08782	3.41042	3.05533	2.31452	3.19862	2.43471	2.52234	2.52265	2.9439	3.11131	1.09087	2.16485	3.49187	2.96908	3.70895	2.82853	1.94011	2.12032	2.10507	2.36062	2.11801	2.73788	2.07743	2.97826	2.93602	1.78517	2.57227	3.06134	1.91656	1.5185	2.38914	2.68431	2.52868	1.16781	-0.0147633	2.0728	2.35039	3.51228	1.8767	3.32157	2.74266	3.01923	2.52054	3.32522	2.88945
Lsat_1_v5_gn_1_5340	5.18954	5.57388	5.06045	6.05697	5.86891	5.66488	5.2466	5.28537	5.06641	5.89743	5.7705	4.65524	5.29736	4.81277	4.67049	5.81043	5.46029	5.96965	4.92422	5.32157	5.91654	5.60468	5.2149	4.99253	5.77157	4.73223	5.32953	4.34084	5.04007	5.32969	4.53702	5.31535	5.46347	5.30081	4.91416	5.66649	5.65505	5.15715	5.66062	4.8479	4.68373	5.04376	4.59434	4.7696	4.70585	6.59857	6.03475	5.83712	5.54963	4.91478	5.90326	6.13547	5.31828	5.58066	5.37204	5.56348	4.2837	4.89932	4.75992	5.36537	5.07264	6.01288	5.80532	5.87957	6.94109	5.64606	6.49062	5.04485	6.58564	5.08894	5.23285	4.81052	6.38105	5.92456	5.95066	4.57737	5.38772	4.93289	5.9505	3.50387	5.74307	4.98493	5.06366	4.26313	5.98684	5.11986	5.0933	1.74853	4.46602	6.24454	6.27506	6.08511	3.97493	4.24606	5.242	5.62701	5.78964	6.02189	5.47417	4.66291	5.4286	3.97949	5.16916	4.5945	5.25736	6.8102	6.45789	5.46475	5.54375	5.72397	5.79464	6.24124	4.95549	5.41845	4.41453	3.91008	6.21581	5.63801	6.0207	3.7736	4.62466	5.02465
Lsat_1_v5_gn_1_53400	-1.2306	-1.78846	-1.75661	-1.61445	-1.82524	-1.64698	-2.50901	-0.90645	-1.72998	-0.660069	-2.50901	-1.22001	-2.50901	-1.11818	-2.50901	-1.88374	-2.50901	-2.50901	-2.50901	-1.97328	-1.97128	-2.50901	-2.50901	-2.50901	-1.48158	-2.50901	-2.50901	-2.1674	-2.50901	-2.50901	-2.50901	-2.04176	-2.50901	-1.60659	-1.71103	-2.50901	-1.86806	-2.50901	-2.50901	-1.72982	-2.50901	-1.84405	-1.48459	-1.18205	-1.89832	-0.893174	-2.50901	-2.50901	-2.50901	-1.99301	-1.63193	-2.50901	-1.1999	-2.50901	-1.00036	-1.84632	-0.957242	-1.83389	-1.37748	-1.47826	-2.53129	-2.53129	-2.53129	-1.98734	-2.53129	-2.53129	-1.7836	-0.744939	-2.53129	-1.60997	-2.53129	-1.81326	-2.53129	-2.53129	-2.53129	-2.53129	-1.91911	-2.0304	-2.53129	-1.80967	-1.89425	-2.06652	-2.53129	-2.53129	-2.53129	-1.01347	-2.53129	-2.53129	-2.01558	-1.1741	-1.14741	-1.77908	-2.53129	-2.53129	-1.88857	-2.53129	-2.53129	-1.70165	-2.53129	-2.19113	-0.478041	-2.53129	-2.53129	-2.53129	-2.53129	-2.53129	-1.75953	-1.93318	-1.9876	-2.53129	-1.82558	-1.57196	-1.82617	-1.85924	-1.6444	-1.89509	-1.95224	-0.156119	-1.163	-1.40515	-2.02199	-0.114852
Lsat_1_v5_gn_1_53421	-2.50901	-2.50901	-2.50901	-2.50901	-2.50901	-2.50901	-1.79345	-2.50901	-2.50901	-2.50901	-2.50901	-2.50901	-2.50901	-2.50901	-2.50901	-0.246722	-0.6653	-1.57561	-1.99342	-2.50901	-1.97128	-2.50901	-2.50901	-2.50901	-2.50901	-2.50901	-0.103042	-0.347705	-2.50901	-2.50901	-2.50901	-2.50901	-2.50901	-2.50901	-2.50901	-2.50901	-2.50901	-0.418176	0.146676	-2.50901	-2.09897	-2.50901	-2.50901	-2.50901	-2.50901	-1.26011	-0.00881184	0.0315204	-2.50901	-2.50901	-2.50901	-2.50901	-2.50901	-2.50901	-2.50901	-2.50901	-2.50901	-2.50901	-2.50901	-2.50901	-2.53129	-2.53129	-2.53129	-2.53129	-2.53129	-2.53129	-2.53129	-2.53129	-2.53129	-1.60997	-2.53129	-2.53129	0.115005	-0.830128	-1.39348	-2.53129	-2.53129	-2.53129	-2.53129	-2.53129	-2.53129	0.808174	0.264246	0.726777	-2.53129	-2.53129	-2.53129	-2.53129	-2.53129	-2.53129	-2.53129	-2.53129	-2.53129	-2.53129	-2.53129	-2.53129	-2.53129	-2.53129	-2.53129	-2.53129	-1.99518	-2.53129	-2.53129	-2.53129	-0.318699	0.164705	-0.140587	-2.53129	-2.53129	-1.82246	-2.53129	-2.53129	-2.53129	-2.53129	-2.53129	-2.53129	-2.53129	-2.53129	-2.53129	-2.53129	-2.53129	-2.53129
Lsat_1_v5_gn_1_53480	2.14846	2.55237	2.78882	2.83141	2.78374	2.85072	2.97203	2.64584	2.74766	2.66619	2.68333	2.45979	2.80224	2.40752	2.62301	2.43761	2.88025	2.88124	2.72036	2.17649	2.82358	2.41982	2.10387	2.21351	2.84776	3.07239	2.41616	3.0193	2.5924	2.83936	2.8478	2.45516	2.61053	2.89312	2.61939	2.24727	2.16972	2.33445	2.49756	2.83962	2.8522	2.54427	2.94768	3.26075	3.27966	2.35988	2.61506	2.73657	2.7407	2.67126	1.99897	2.25825	2.51461	2.2378	2.64861	2.70619	2.59209	3.10679	3.1183	2.72012	2.98167	2.45508	2.50975	2.884	1.91107	2.63503	2.35245	3.44717	2.12076	3.21655	2.94407	3.0366	2.86214	2.80512	1.88878	3.07638	2.56882	3.2381	2.49075	3.27203	2.56917	2.8886	3.22215	3.46217	2.94203	3.16742	3.54904	3.18895	3.30894	2.33232	2.77732	2.32963	2.77609	3.30809	2.95346	2.74831	2.69139	2.02576	3.04421	2.92185	2.74687	3.22692	3.84831	3.314	2.79704	2.76737	3.22498	2.41341	2.68431	2.22432	2.7949	2.03344	3.11722	2.43496	3.04478	3.44767	2.69929	2.51781	2.12703	3.29115	2.7964	2.3966
Lsat_1_v5_gn_1_53501	3.50892	3.65311	3.63725	3.8135	3.43663	3.94492	3.54618	3.43574	3.65854	3.86558	3.46998	3.21807	2.57168	3.29195	3.56748	3.47712	3.70081	3.28765	3.14639	3.40644	3.47587	3.29279	3.36033	3.74144	3.83005	3.59038	3.39223	3.37956	2.73827	3.57043	3.33787	3.6637	3.75241	4.06551	3.6292	3.69261	3.6391	3.46687	3.47494	2.99568	3.40196	3.20596	3.12338	3.57338	3.58805	3.00635	2.82649	2.87247	3.80002	3.31036	3.54103	4.02726	3.3403	3.57641	3.45995	4.1779	3.6752	3.87724	3.65409	3.40881	3.8211	3.54385	3.53753	3.52373	3.54278	3.54395	3.99227	3.772	3.91286	3.63087	3.64753	3.33659	3.88097	3.46974	3.68261	3.44031	3.53631	3.82523	3.67939	3.28039	3.30332	3.57801	3.74887	3.75602	3.68872	3.8437	3.99451	3.63442	3.91777	3.83006	3.60245	3.94903	3.94358	3.29049	3.53974	3.68513	3.75678	3.58552	3.77882	3.94461	3.33059	3.72351	4.0882	3.88438	3.29495	3.02428	3.28053	3.47297	3.61902	3.56156	3.42759	3.14265	3.51132	3.99812	3.59353	3.63189	3.95094	3.86208	3.82034	4.12101	4.04154	4.20577
Lsat_1_v5_gn_1_53521	3.53497	2.68594	3.06244	2.56325	2.64322	2.5304	3.55392	3.03208	3.80854	2.71723	2.87423	3.20491	2.62084	3.05278	3.22431	2.46277	2.86232	2.0605	3.08357	3.18624	2.93255	2.98063	2.9991	3.69511	2.65231	3.07239	3.14774	3.79988	2.47242	2.6635	3.16955	3.44081	2.94953	3.138	3.77991	2.93273	2.9889	2.48961	2.40454	3.24578	3.4787	3.50941	3.34592	3.52437	3.38569	2.5506	2.56153	2.69527	3.00624	3.21969	2.45073	2.18703	2.47024	2.01755	3.63686	3.94024	3.86915	3.48323	3.70126	3.45775	3.47045	3.19416	2.91379	3.17721	1.91107	3.15314	2.80457	3.757	2.6241	2.12027	3.44888	3.0366	2.53977	2.49209	2.63114	3.38376	3.14716	3.07558	1.68872	3.65296	3.20158	2.92653	3.30633	3.89249	2.25613	3.15006	3.46913	3.99974	3.57498	3.22634	3.49965	3.12047	3.80214	4.40994	3.63302	3.45275	3.52764	3.04265	3.33707	3.7901	3.16516	3.30699	3.62434	3.37704	3.45056	2.80699	2.30599	3.3898	3.12496	3.36042	2.60091	2.67377	3.46934	3.70827	4.29846	4.39687	3.62581	3.73672	3.44495	3.85337	4.02541	3.28021
Lsat_1_v5_gn_1_53641	4.76357	5.11988	5.57535	5.81159	5.32242	5.81965	5.25941	5.05244	5.1091	5.77028	4.93099	4.93186	5.58432	4.60884	4.8011	5.08379	5.34877	5.33813	5.77249	5.04607	5.16205	5.49277	5.50417	5.2241	4.74464	5.37844	5.75649	5.2392	5.46633	5.12421	5.56848	4.92654	4.98737	5.36903	5.05878	5.16474	5.21808	4.93208	4.73349	5.31038	5.02046	5.20546	5.64515	5.66298	5.33797	5.92494	5.34222	5.26147	5.69007	5.49573	5.46824	5.14064	5.18392	5.60858	5.24706	6.07613	4.94302	5.55245	5.73649	5.18091	4.50292	4.96193	4.70459	5.30542	5.19102	5.26377	4.37372	4.4544	5.06966	4.6298	4.84058	4.5676	4.88141	4.63842	5.11456	4.93312	4.98303	5.43238	5.00924	4.32114	4.79853	4.80321	5.14973	4.9206	4.78425	4.77396	5.1997	4.50861	4.8136	4.89516	5.09356	5.0377	4.98249	4.32601	4.80431	5.32392	5.46164	5.51151	5.2637	4.35775	5.0858	4.29432	4.7636	4.85392	5.20646	5.26567	5.04824	5.05063	4.86937	4.89756	5.48231	5.56639	5.5729	4.54018	4.12983	4.26331	5.24539	5.12209	4.94134	4.73815	4.92687	4.79321
Lsat_1_v5_gn_1_53780	1.80501	1.74942	0.894848	1.09596	0.990221	-0.161922	1.21348	1.51567	2.41485	0.399013	1.3568	1.60874	1.02155	2.03365	2.11314	1.68949	1.12244	1.06598	1.6057	2.01668	1.3085	1.11981	1.4514	1.33587	1.67157	0.965002	1.67683	2.41645	1.85787	0.689759	1.84867	1.70772	1.16527	1.65684	1.82765	1.53751	1.03049	2.48961	1.10754	1.49455	1.74496	1.0909	2.02915	1.77505	2.31897	-0.150113	1.22209	1.71334	1.46175	1.19582	1.15923	1.62963	0.930959	0.595782	1.03986	1.94969	2.32527	2.14449	2.48934	2.13433	2.35624	1.78902	1.61616	1.8713	1.21768	1.98087	0.952407	2.43262	-0.153145	1.56372	1.68613	2.60546	1.86035	1.21114	-0.76536	2.22636	1.75409	1.67297	1.09367	2.53272	1.61062	2.31405	2.06751	2.09193	1.73255	2.0896	2.11011	3.03014	3.02262	1.58968	2.02549	2.14888	2.60627	2.88393	2.27302	1.84688	2.08869	1.29786	0.953604	2.21242	1.18587	2.42103	2.56523	2.46029	1.81829	0.390148	1.63675	1.93228	1.43646	1.69871	1.69108	0.85332	1.91491	2.19737	2.8081	3.51576	0.911956	1.96938	0.93038	2.83374	3.02776	2.20862
Lsat_1_v5_gn_1_5380	2.16869	2.27552	2.83818	1.98131	1.45002	2.06948	3.05269	2.47066	2.69258	3.28929	3.15744	2.45979	1.91896	1.56286	1.31749	2.35939	2.24016	1.82049	1.41473	1.59434	2.02284	2.31842	2.47978	2.47961	2.32475	2.01843	2.15582	1.88589	1.22734	1.70296	1.50123	1.48342	2.04617	1.99751	2.19777	1.98029	1.89268	2.48961	1.67921	1.81136	2.34605	2.38294	2.42044	2.07644	2.31897	2.1791	2.14262	2.22955	2.03745	1.416	1.56963	2.0331	1.86291	2.56531	1.85287	1.91093	1.55238	2.59604	2.98488	2.90795	2.63336	2.48026	2.17373	1.51926	1.71479	1.51447	2.56785	2.86897	2.92934	1.9575	1.8741	1.26559	1.62526	1.71762	1.62304	1.42041	1.86688	1.70509	1.36176	1.75393	1.65529	1.84479	1.86032	2.07173	2.61114	2.26111	2.07969	2.0891	1.90338	1.22304	2.48614	1.53398	1.60721	2.44871	1.57948	2.51404	2.61554	2.47275	2.37453	2.69473	2.18038	2.15292	2.29759	2.06029	1.60291	1.59304	2.70835	1.14857	1.6334	1.69871	1.36408	1.71236	1.42257	1.74621	1.73605	2.18116	1.49638	1.43753	1.49456	2.3341	2.47395	2.92043
Lsat_1_v5_gn_1_53800	-1.03282	-2.50901	-2.50901	-2.50901	-1.82524	-0.721253	-1.79345	-1.91522	-1.22689	-1.30664	-0.66645	-0.960677	-1.3894	-2.50901	-1.43936	-1.88374	-1.48347	-0.295165	-0.854617	-2.50901	-0.804835	-1.15822	-1.6536	-1.891	-1.48158	-1.96341	-1.72941	-2.1674	-1.01009	-1.04788	-2.50901	-1.40642	-2.50901	-2.50901	-1.71103	-1.26425	-1.08782	-1.11396	-1.7755	-2.06744	-1.51902	-1.39061	-0.148213	-1.41711	-1.4706	-0.600894	-1.32615	-1.89045	-1.24718	-1.31368	-1.63193	-1.98574	-2.50901	-1.69321	-1.71144	-1.05006	-1.94055	-0.882076	-1.37748	-0.463123	-1.17113	-1.89144	-1.19777	-1.59326	-0.618452	-1.55329	-1.2936	-1.13461	-1.4959	-2.53129	-0.493442	-2.53129	-1.49418	-0.401203	-2.53129	-1.55685	-1.49066	-1.65931	-2.53129	-0.971989	-0.242664	-1.19765	-1.47434	-0.919606	-1.26776	-2.53129	-1.17377	-2.53129	-1.33651	-1.69866	-1.67941	-1.77908	-2.53129	-1.7704	-0.833033	-1.86935	-1.81974	-1.70165	-1.91152	-1.68515	-1.6052	-1.58524	-1.70557	-1.02837	-1.38614	-0.102611	-2.53129	-1.51161	-1.9876	-1.34926	-1.82558	-0.592734	-2.53129	-1.85924	-2.53129	-1.65839	-1.95224	-1.76746	-0.894902	-2.22497	-2.25428	-2.53129
Lsat_1_v5_gn_1_53840	4.69199	4.43103	4.13868	4.5952	5.04832	3.74306	4.52119	5.26873	4.14234	3.38709	4.532	5.07308	5.75366	4.97471	5.04544	4.48618	4.47787	5.24999	5.54226	4.58693	4.17271	5.33123	4.92199	4.86113	4.37141	5.2905	5.10304	5.18117	5.5228	4.88984	5.12367	4.43683	5.00766	4.5142	4.55664	4.79265	4.74447	4.54657	5.59025	5.56162	4.88949	4.81307	4.63934	5.14678	3.76613	5.61904	6.00498	5.45947	5.08358	5.40348	4.82922	4.88945	4.51958	4.59793	4.53215	4.10249	4.59892	4.70354	4.51352	4.55139	4.97124	4.61497	4.09992	5.14025	3.78732	5.24977	4.07505	4.99461	3.82317	4.69154	5.10041	4.61469	4.30953	4.40638	3.9143	5.04311	4.24855	4.73705	4.86567	5.35105	5.62186	4.88945	4.8881	4.78758	4.89778	5.12143	4.55502	5.30955	4.88429	4.24414	4.14693	4.19266	4.65964	4.50151	4.66854	4.67539	4.48161	4.84284	4.6198	4.58487	5.03228	4.99763	4.64148	4.77587	5.64956	5.4584	4.67674	4.71943	4.35409	4.57812	4.26032	4.81295	4.44364	4.21297	4.53826	4.60767	3.92817	4.07342	3.98726	5.11552	5.33812	4.5808
Lsat_1_v5_gn_1_53881	-2.0692	-2.50901	-1.75661	-1.61445	-1.01382	-2.50901	-1.3173	-1.17123	-1.72998	-1.30664	-0.66645	-1.22001	-1.84321	-1.65211	-2.50901	-0.844523	-2.50901	-1.57561	-1.99342	-2.50901	-1.97128	-1.90794	-0.425935	-1.45972	-1.9057	-1.25873	-2.50901	-1.65981	-0.794041	-2.50901	-2.50901	-1.68939	-1.16717	-2.50901	-1.71103	-0.793996	-1.42582	-1.11396	-1.7755	-1.22667	-2.50901	-1.39061	-0.666901	-1.18206	-0.873053	-2.50901	-2.50901	-0.857627	-2.50901	-1.99301	-1.63193	-1.60257	-2.50901	-2.50901	-1.43364	-1.84632	-0.957242	-1.02864	-2.02671	-2.50901	-1.17113	-2.53129	-2.53129	-2.53129	-1.27866	-2.53129	-1.7836	-2.0374	-2.53129	-2.53129	-1.179	-2.53129	-1.49418	-0.830128	-1.39348	-1.96331	-0.666237	-1.65931	-2.53129	-1.55049	-1.89425	-1.19765	-1.14129	-1.5112	-1.26776	-2.53129	-1.92644	-2.53129	-1.63645	-0.487349	-1.67941	-0.629226	-1.54784	-1.50145	-2.53129	-2.53129	-1.81974	-2.53129	-2.53129	-1.91607	-1.99518	-1.83732	-2.06014	-2.53129	-0.936988	-1.46365	-2.53129	-1.51161	-1.9876	-2.53129	-2.53129	-2.53129	-1.82617	-2.53129	-2.53129	-1.65839	-2.53129	-1.76746	-1.49255	-1.25671	-2.02199	-1.58293
Lsat_1_v5_gn_1_53901	5.73705	6.08271	6.77635	5.61741	5.34258	5.85945	6.32295	5.78911	6.17292	6.66809	5.89414	5.47208	3.92763	5.44986	5.73251	5.69574	6.05325	5.34949	5.07718	6.0019	6.33479	5.47521	5.20381	5.85345	5.25244	5.91868	5.37456	5.39714	4.16912	4.89508	5.3282	6.17132	5.93158	6.4177	6.42688	6.00623	5.9675	5.41126	4.80132	4.30761	5.28262	5.35799	5.2892	5.58444	6.36136	5.17345	4.16621	4.20555	6.06331	5.12329	5.78518	5.84508	6.36916	6.22051	5.95514	6.94829	5.77119	6.25923	6.19771	5.85087	6.3403	5.90078	6.16916	5.28529	5.72886	6.03181	5.99408	6.06865	6.07762	5.55572	6.18061	5.94851	5.90373	5.87755	6.08095	6.08615	6.56691	6.24103	4.7652	5.75395	4.37373	5.89751	5.91103	6.10842	5.34054	5.88932	5.58803	6.50747	6.23092	6.0046	5.59529	6.42828	6.64736	6.53236	6.03646	5.67903	6.14029	5.47324	5.35905	6.45083	5.62863	6.26598	5.25248	6.4376	4.86286	5.13166	4.78565	6.50632	6.43153	6.45904	5.41378	5.20035	5.31289	6.48164	6.25572	6.07129	6.27545	7.02204	6.58412	6.44909	6.06605	6.05727
Lsat_1_v5_gn_1_53921	-0.210147	-1.31012	-1.26462	-0.670206	-1.01382	-0.414649	-0.673707	-0.489227	-0.104142	-1.30664	-0.95327	0.251076	-0.333118	-0.568278	-0.603158	0.399808	-1.48347	-0.295165	0.387014	0.168179	0.0683671	-1.90794	-1.6536	-0.435692	-0.296642	-1.96341	0.242283	-1.12883	-0.606173	0.265852	-0.727553	-0.487622	-0.901937	0.0222023	-0.278401	-0.155857	-0.584232	-2.50901	-0.929807	-0.558668	-0.937414	-1.04613	-0.472539	-0.50273	0.0127583	-0.357969	-0.121037	-0.107737	-1.74432	-0.358482	-0.135153	-0.651723	0.472263	-0.0335018	-0.667596	-0.00713585	0.203325	-0.222498	-1.37748	-1.47826	0.478074	0.304596	0.128763	-0.174692	-0.618452	0.0168144	0.5511	0.59906	0.530086	0.138432	-0.493441	1.12507	0.533042	1.32766	-0.329219	0.592881	0.345031	0.321955	0.336316	1.01827	1.51691	0.213179	0.0201921	0.165346	0.59048	0.0463254	0.520329	0.0168048	-0.126116	0.730268	0.769316	0.163579	0.247572	0.691266	-0.833033	0.835424	0.684118	0.3203	0.363915	0.128146	0.854304	0.692028	0.593734	0.46325	0.0163476	0.164706	1.24822	0.502978	-0.0518085	-0.708394	-0.0939028	-0.274998	0.566883	0.591944	0.507506	0.59951	1.40625	-0.608337	0.785238	0.527544	0.679004	1.56585
Lsat_1_v5_gn_1_53981	4.92393	5.07187	5.19916	3.42487	3.45075	3.43355	4.66284	4.25177	4.30724	5.1633	4.1616	4.32491	2.57168	4.10469	4.55082	4.49651	5.00488	3.56596	3.49433	4.17227	3.99697	4.07742	3.45688	4.52676	3.82077	3.5611	4.0699	3.97803	2.27138	2.85991	3.18322	5.35852	4.87256	5.43925	5.22818	4.37788	4.77067	4.0934	3.26386	2.65022	3.35388	3.77091	3.38408	3.62852	3.89682	3.94591	2.91452	3.0631	4.02344	3.85324	4.05635	3.42963	4.44702	4.67539	4.77655	4.62979	4.86537	4.91945	4.92798	3.87304	6.18098	5.53073	5.68512	3.92834	4.77826	4.86342	5.57032	5.52591	5.2318	4.97298	5.77146	5.05293	4.70137	5.61638	4.83908	5.42015	5.55978	5.20133	3.96759	5.57654	2.65965	5.45821	5.29074	5.25662	3.72882	4.99424	4.90659	6.365	5.78602	5.69798	4.68876	6.27351	6.24123	5.80372	4.9519	4.68111	4.93604	3.95428	4.07741	5.86683	4.67541	5.87078	3.4234	6.46973	3.719	3.99177	3.38561	5.81147	5.81122	5.43651	3.74196	3.83011	3.78675	6.41379	6.07104	5.78293	5.47887	6.40621	6.05078	6.96693	6.76476	6.66303
Lsat_1_v5_gn_1_54000	-2.0692	-1.78846	-1.75661	-2.50901	-1.01382	-2.50901	-1.3173	-1.49579	-0.558948	-2.50901	-1.78951	-1.53639	-2.50901	-2.01785	-1.87724	-1.88374	-0.890088	-1.57561	-1.06629	-1.02426	-1.27325	-1.90794	-2.50901	-1.28442	-1.9057	-0.787365	-1.72941	-1.4603	-1.57305	-2.50901	-1.93607	-1.16995	-0.901937	-1.98836	-0.999739	-0.793996	-1.42582	-2.50901	-2.50901	-1.45642	-1.78005	-2.50901	-2.50901	-1.69806	-1.4706	-2.50901	-2.50901	-2.50901	-2.50901	-2.50901	-2.50901	-1.98574	-1.51968	-0.794955	-2.50901	-1.05006	-1.36669	-1.3758	-1.66588	-2.50901	-1.41004	-1.89144	-2.53129	-2.53129	-1.27866	-2.53129	-2.53129	-0.583568	-2.53129	-2.53129	-1.50595	-1.81326	-2.53129	-2.53129	-0.765362	-1.55685	-0.470766	-1.65931	-2.53129	-1.55049	-2.53129	-1.43349	-0.643253	-1.77823	-1.7654	-1.83424	-1.50157	-0.564428	-2.53129	-1.69866	-2.53129	-1.77908	-1.54784	-0.613617	-1.88857	-0.796275	-1.34535	-1.17825	-2.53129	-1.48615	-1.99518	-2.53129	-2.06014	-1.73747	-1.67706	-2.53129	-2.53129	-1.93318	-2.53129	-1.34926	-0.998808	-2.53129	-2.53129	-1.40255	-1.3462	-1.27695	-2.53129	-1.27067	-1.49255	-1.40515	-0.398112	-1.83548
Lsat_1_v5_gn_1_5401	3.6233	3.89303	4.27039	3.8289	3.71929	4.38257	3.99714	3.83891	3.88422	3.74778	3.84549	3.74928	4.1022	3.94033	3.91081	3.97364	4.28263	4.13723	3.96776	3.78274	4.16592	3.61489	3.59907	3.66871	3.64259	4.30719	4.0481	3.98232	3.95381	4.13146	3.9707	4.16301	4.08593	4.27345	4.30052	4.04782	3.99079	4.33771	4.02159	4.00819	3.93055	4.02903	4.18999	4.26249	4.2243	3.51362	3.70535	3.54217	4.00149	4.03707	4.36498	3.95765	3.90444	4.01819	4.00553	4.48553	3.98061	3.7979	3.99425	4.07477	3.89526	4.05199	3.74982	4.18863	4.12059	4.05418	3.81095	3.82328	3.49174	4.1909	4.06532	4.11717	4.32271	3.80736	4.40236	4.16581	4.27604	4.08532	4.30632	4.05493	4.00159	4.17449	4.04683	4.23616	3.89077	3.78867	4.01877	4.18853	4.06599	4.23382	4.40572	4.27436	4.25589	4.52733	4.20368	4.06958	4.18188	3.80956	4.27711	4.03644	4.02578	4.04633	4.23873	4.13941	4.0279	4.04245	3.71625	4.11474	4.14327	4.38657	4.1134	3.95694	4.12097	4.10525	4.23486	4.23788	4.21924	4.39652	4.15912	4.20982	4.25025	3.82419
Lsat_1_v5_gn_1_54021	3.32284	2.71123	2.76349	2.86168	2.18362	3.08853	2.84188	2.16012	2.99531	3.41827	2.16744	3.67484	1.40504	3.17162	2.98146	2.35939	1.86107	2.78416	2.78497	3.17366	2.47806	2.09136	2.4043	2.87094	2.84776	2.84809	2.99664	3.35329	1.57678	2.35154	2.66505	3.13357	3.58963	3.61338	2.90832	3.0351	2.75691	2.48961	2.931	2.25334	3.04623	3.28421	2.72793	2.70859	3.42353	2.29026	2.42831	2.63101	2.41499	3.17212	2.91162	2.56955	2.1983	2.7485	3.22003	2.43277	3.48607	3.11554	2.93312	3.35814	3.68329	3.63637	3.4184	3.47317	3.4511	3.05463	4.17225	4.18992	3.85972	4.40609	3.84027	3.91862	3.78899	3.74586	3.21879	3.86894	3.44236	4.0669	3.96758	4.00031	3.12425	3.61719	4.23759	4.19473	3.50077	3.42003	3.91919	3.9484	3.98703	3.24702	3.72903	3.80983	3.81086	3.62146	4.2188	3.71862	3.33612	3.3773	4.09319	3.76591	3.92586	4.07405	4.0066	4.57543	2.4177	3.09	3.61903	3.20751	3.88177	3.4929	3.68185	2.97292	3.75215	4.09662	4.25719	3.99494	3.85199	3.78835	3.38937	3.82865	3.26605	3.30389
Lsat_1_v5_gn_1_54041	3.50892	3.12285	3.4906	3.27549	3.1726	3.56192	3.07217	3.48267	3.45848	2.37978	3.34653	3.75832	3.49854	3.55941	3.7545	3.47712	3.54086	3.64181	3.9254	3.32916	3.36912	3.56041	3.41903	3.53479	3.09879	3.58068	3.49246	4.04519	3.47044	3.59515	3.88966	3.34866	3.66312	3.46168	3.70293	3.60021	3.45745	3.64254	3.65905	3.76286	3.74417	3.58556	3.56105	3.71113	3.87877	3.17035	3.44455	3.49481	3.47309	3.56177	3.30397	3.21967	3.29013	3.45866	3.39918	3.47704	3.8209	3.71395	3.83417	3.52819	3.68329	3.74425	3.28853	3.62909	3.28402	3.61481	3.6174	4.10366	3.87765	3.45896	3.76623	3.65036	3.42343	3.46974	2.85468	3.82714	3.45445	3.75791	3.18702	4.00536	3.87512	3.66284	3.89197	4.03174	3.605	3.93775	3.84876	4.05901	3.85245	3.65547	3.66713	3.55762	3.89523	3.63547	3.70996	3.82497	3.634	3.66413	3.8362	3.79489	3.94056	4.03226	4.04797	3.95101	3.95177	3.52962	3.46768	3.48447	3.37663	3.53449	3.77681	3.22057	3.83163	3.72334	3.87927	4.34044	3.79985	3.46464	3.09818	3.90157	3.80124	3.68681
Lsat_1_v5_gn_1_54060	2.22774	1.35929	2.17162	2.52594	2.18362	2.45682	2.42349	1.60323	2.90129	3.14762	2.73348	2.56658	2.20342	1.81737	1.37231	1.60161	2.89797	1.75369	2.08777	2.43014	2.05074	0.781741	2.28312	2.18398	1.67157	2.71249	2.82784	1.93983	1.79256	2.13259	1.4569	2.16217	1.73172	2.46469	2.33396	1.53751	2.34737	1.4609	2.30708	2.27225	2.2617	2.46586	2.64656	2.61806	2.31897	1.73098	1.4355	2.60894	2.51136	1.89762	2.37099	1.79842	2.44753	2.15369	2.60314	2.58828	2.31301	2.87904	2.39685	2.35708	2.29779	2.04673	2.25545	2.64912	1.81626	1.59679	2.75522	2.48815	2.12076	2.3993	2.2175	2.14156	1.99818	2.27707	1.71716	2.11959	2.59089	3.22708	1.87166	1.82423	2.34211	2.65255	2.35789	2.82955	2.21906	2.29309	2.84804	2.12653	2.77879	2.97691	2.37437	2.18689	3.09429	2.33307	2.60775	2.00002	2.80958	2.20472	2.75782	2.3619	1.49568	2.23708	2.7909	3.0188	2.66023	2.23975	2.68109	2.33934	1.93168	2.35387	2.11117	1.47864	2.74731	2.93839	2.42968	2.81309	2.89425	2.7164	2.2973	1.94699	1.35223	0.996828
Lsat_1_v5_gn_1_54160	0.575899	0.72696	1.2991	1.09596	0.737198	1.38814	0.901295	0.514043	-0.104143	0.399013	-0.953271	-0.550285	-0.157073	-0.0597686	-0.603158	-0.844523	0.341861	0.951408	-0.226205	-0.809295	-0.0451645	0.703462	0.227576	0.787223	-0.887592	-0.148191	-0.312638	0.380862	0.376976	0.59488	0.366397	0.158779	1.04475	0.401523	0.279533	0.377031	0.329523	0.0492365	0.852415	-0.698946	0.695452	0.268204	0.856573	0.707909	-0.873053	0.805376	0.192423	0.15851	0.922074	0.388195	0.718499	0.490151	0.280002	0.717959	0.68001	1.21821	-0.227009	0.465961	-0.446979	-0.463123	0.674641	0.187159	-0.268134	-0.813296	-1.27866	0.0168142	-0.637375	-1.37767	-2.53129	-1.60997	-0.322134	-2.53129	-0.150434	-0.401203	-0.32922	-0.113919	-0.892404	0.686197	0.0629787	-0.339191	-0.0874086	0.29277	0.147374	0.377701	0.469455	-0.112202	-0.681659	-0.152187	0.0907954	0.60773	0.882593	0.440242	0.0259784	1.10792	-0.833033	-0.0310857	0.0776301	-0.0296045	-0.281428	0.299681	0.581569	-0.87043	-0.139436	0.248871	-1.38614	0.756775	0.818586	-0.177999	-0.175351	-0.470418	0.457917	0.205625	-0.273776	0.133201	-0.541374	0.644443	0.700709	0.586063	0.623849	0.258169	0.466061	-1.36807
Lsat_1_v5_gn_1_5420	3.39332	3.16007	2.54306	3.40446	3.46474	2.96128	3.18384	3.29819	3.12577	2.76652	3.5421	3.72181	3.62439	3.20544	3.22431	3.17617	3.18449	3.52648	3.88911	3.67086	3.32411	3.85106	3.95699	3.73637	3.46331	3.08617	3.67418	3.71477	3.76243	3.53253	3.37407	3.54414	3.74276	3.58613	3.48617	3.42813	3.17306	3.53972	3.33216	3.62989	3.80504	3.23777	3.72859	3.55722	2.95738	3.33498	3.77755	3.54217	3.32185	3.40599	3.62935	3.70921	3.50332	3.45866	3.45995	2.75078	3.58628	3.35607	3.04705	3.65951	3.70594	3.50757	3.20871	3.60111	3.13486	3.92471	3.42569	3.74945	3.23777	3.2868	3.54056	3.25464	3.73085	3.39157	3.15295	3.58779	3.07072	3.71122	3.41043	3.76443	4.01022	3.64019	3.71847	3.61656	3.37162	3.68401	3.65601	3.85672	3.98703	3.75986	3.74409	3.76027	3.87043	3.81245	3.8718	3.47905	3.07802	3.1774	3.67779	3.53925	3.92586	3.60815	3.85499	3.83392	3.6644	3.86611	3.48355	3.60528	3.26224	3.53449	3.69407	3.59679	3.31983	3.60663	4.00339	4.17419	3.21941	3.41651	3.33825	3.56498	3.67044	3.26419
Lsat_1_v5_gn_1_54200	0.513986	-2.50901	-2.50901	1.37311	-1.01382	1.12863	3.18384	1.27026	0.856643	1.15895	2.16745	2.36827	-0.157073	0.395791	-0.603157	-0.844523	-0.00801178	-1.01354	-0.359538	-0.308196	-0.0451648	-2.50901	-0.425935	-0.435692	-0.468062	1.37742	-0.312638	3.2924	1.79256	1.95296	1.26459	-1.40642	0.326711	-1.305	0.94674	-0.606128	-0.211672	0.921252	0.146676	1.13006	1.531	0.386449	1.99668	1.11339	1.77227	-1.75344	0.857699	2.67417	-0.584533	-0.505439	-1.09039	-1.05019	0.995005	-0.245567	0.558242	1.60575	1.61366	2.92955	1.49861	1.13185	-0.966221	-0.236403	-0.268134	1.39439	0.685392	-0.755469	2.24929	1.32388	2.6241	1.8378	0.906563	1.67138	0.533042	-0.830127	0.701868	0.510761	-1.16074	-0.727857	1.09367	-0.240212	0.507265	-0.386963	0.56694	2.17002	1.50513	0.920124	1.27816	-0.688943	1.30874	-0.0239895	1.08552	0.440242	0.346788	1.74708	1.08052	1.48104	1.65569	0.320299	2.18138	0.244737	1.68223	1.33562	2.58142	0.24887	1.72989	0.164706	1.17193	1.08955	-0.459567	0.947891	1.83043	1.56082	1.64003	1.74621	3.14401	1.3068	1.53941	2.05571	-0.894903	1.01031	0.83521	0.186379
Lsat_1_v5_gn_1_54221	-2.50901	-2.50901	-2.50901	-2.50901	-2.50901	-2.50901	-2.50901	-2.50901	-2.50901	-2.50901	-2.50901	-2.50901	-2.50901	-2.50901	-2.50901	-2.50901	-2.50901	-2.50901	-2.50901	-2.50901	-1.97128	-2.50901	-2.50901	-2.50901	-2.50901	-2.50901	-2.50901	-2.50901	2.71294	2.21065	2.2136	-2.50901	-2.50901	-2.50901	-2.50901	-2.50901	-2.50901	-2.50901	-2.50901	-2.50901	-2.50901	-2.50901	1.39411	2.35451	0.881343	-2.50901	-2.50901	-2.50901	-2.50901	-2.50901	-2.50901	-2.50901	-2.50901	-2.50901	-2.50901	-2.50901	-2.50901	-2.50901	-2.50901	-2.50901	-2.53129	-2.53129	-2.53129	-2.53129	-2.53129	-2.53129	-2.53129	-2.53129	-2.53129	-2.53129	-1.92938	-2.53129	-2.53129	-2.53129	-2.53129	-2.53129	-2.53129	-2.53129	-2.53129	-2.53129	-1.89425	-2.53129	-2.53129	-2.53129	-1.7654	-2.53129	2.75483	3.00538	2.59538	-2.53129	-2.53129	-2.53129	-2.53129	-2.53129	-2.53129	-2.53129	-2.53129	-2.53129	-2.53129	-2.53129	-2.53129	2.79876	2.78849	2.32686	-2.53129	-2.53129	-2.53129	-2.53129	-2.53129	-2.53129	-2.53129	-2.53129	-2.53129	-2.53129	-2.53129	-2.53129	-2.53129	-2.53129	-2.53129	-2.53129	-2.53129	-2.53129
Lsat_1_v5_gn_1_54241	-0.703722	-0.951505	-1.26462	-0.670206	-1.82524	-2.50901	-0.230224	-1.91522	-1.22689	-2.50901	-1.31163	-0.960677	-0.766673	-0.910712	-0.831912	-0.844523	-0.470862	-0.610096	-1.61436	-0.173566	-0.804834	-1.48492	-0.425935	-0.184007	0.445095	-0.599143	-2.50901	-0.859464	-1.96642	-1.84506	-0.216119	-1.16995	-0.901937	-1.60659	-0.999739	-1.57302	-0.385959	-0.418176	-1.7755	-0.103836	-1.1065	-1.04613	-1.48459	-2.04729	-0.647086	-1.75344	-1.62395	-1.12717	-1.24718	-1.61373	-0.69756	-1.05019	-1.93115	-1.17527	-1.71144	-0.339677	-0.459689	0.0932125	-0.591093	-1.47826	-0.233268	-1.89144	0.439697	-1.28405	-2.53129	-1.2358	-0.395253	-0.744939	-1.4959	-1.60997	-0.169026	-0.0680483	0.533041	-0.401203	-0.765362	-0.760586	-0.00595681	-1.36441	-0.715954	-0.240212	-1.89425	-0.386963	-0.273725	-1.5112	0.0301325	-0.73023	-0.906832	-0.564428	-1.08832	0.326174	-1.67941	-0.921012	0.141025	-0.161908	-0.230025	-0.563739	-1.34535	-1.17825	-0.877542	-0.375345	-0.830725	-1.18401	-1.18371	-0.852774	-1.14415	-0.856827	-0.594164	-1.51161	-0.175351	0.215085	-2.53129	-1.00081	0.0637897	0.133201	-0.541374	-0.0175619	-1.22002	0.187665	-0.668907	0.44322	-0.469462	-0.292894
Lsat_1_v5_gn_1_54260	5.51404	5.37854	4.24316	5.38639	5.5027	5.19606	5.30951	5.09082	5.15056	5.0974	5.0982	5.28768	5.40652	5.62253	5.61809	5.34287	3.72086	5.36075	5.80596	5.5721	5.22155	5.2145	5.2259	5.683	5.5224	5.22181	5.74638	5.85798	5.63649	5.41201	5.70975	5.58945	5.9481	5.4188	5.59451	5.88	5.46914	5.90742	5.04463	4.95126	5.58123	5.21348	5.54485	5.27081	5.38348	4.65567	5.73972	5.38024	2.86749	5.38012	5.48254	5.69032	5.41217	5.58469	5.2955	3.5419	5.52988	4.47865	2.9721	5.93538	5.97412	5.90544	5.75352	6.00232	6.14922	5.94216	5.66019	6.13828	5.94783	6.10485	5.95344	6.36253	6.62135	6.23917	6.11096	6.17047	5.74335	5.73431	6.26038	6.17497	6.07041	6.52088	6.23123	6.37786	5.82667	6.23839	6.00515	6.1648	6.11015	5.75683	6.26986	6.42431	5.99392	6.24189	5.89706	5.85753	5.80395	5.76438	5.91469	6.28619	5.85065	6.07209	6.2403	6.06591	6.53197	6.20797	6.05247	5.84084	5.7079	5.82239	5.89859	5.78732	6.0756	5.83116	6.09449	6.30604	5.68936	5.47526	5.50198	5.95709	5.70105	5.57334
Lsat_1_v5_gn_1_54301	2.2117	1.79744	2.73771	2.7366	3.23921	3.15982	2.79575	1.87359	2.8007	2.94842	2.46326	2.11032	2.52079	2.96335	2.08059	1.7315	2.47074	2.26622	2.38736	2.57106	2.59636	2.06029	2.55151	2.37898	2.60983	2.62078	2.07191	2.04202	3.02085	2.2923	2.97896	2.14034	2.42983	2.97945	2.5886	2.82254	2.31924	3.08402	2.527	2.63569	1.90923	1.95559	2.64656	2.43572	3.04089	2.29026	2.40823	2.927	1.8536	3.03259	2.91162	2.45296	2.5363	2.15369	2.80402	2.31892	2.15709	2.59604	2.72062	2.90795	2.66454	2.62277	2.75426	3.41535	3.57209	2.96449	3.18603	3.25779	3.31876	3.09128	3.08777	3.14973	3.09507	2.54118	3.11887	3.27602	2.37901	2.84993	3.31888	3.07468	2.86376	3.02304	3.10166	3.07256	3.0515	2.96391	2.1691	2.54113	2.63083	2.54761	2.58987	2.57866	2.70307	3.18008	3.00672	3.0929	3.03983	3.28081	2.94336	2.74508	2.69578	2.71905	3.22121	3.15864	2.97424	3.05751	3.16719	2.59414	2.8832	3.19737	3.10047	2.87993	2.9844	3.10254	2.88183	3.37621	2.99044	2.48707	2.9864	2.42484	2.19124	2.06815
Lsat_1_v5_gn_1_54380	4.72993	4.88448	4.63404	5.22112	5.20234	4.82413	4.60382	5.18606	4.89404	4.90168	4.98891	4.99823	5.42393	5.02969	5.10613	5.13946	5.27611	5.15611	5.07718	4.90485	4.64457	4.98971	4.89467	4.7992	4.86693	5.13828	5.18224	5.00201	5.49741	5.38745	5.14478	4.87131	5.23812	5.01428	4.74296	4.79541	4.72315	5.14553	5.38325	5.5207	5.26106	5.28374	5.1502	5.26336	4.82373	5.39691	5.46149	5.43144	5.1212	5.0525	4.76659	5.15315	5.00884	5.02818	4.95301	4.4589	4.99	4.84773	5.10504	4.80885	5.14627	4.95746	4.96966	5.15636	5.02077	5.06484	4.87893	4.97206	4.58252	5.27327	4.92381	5.35773	5.32958	5.17019	5.07066	4.88095	4.81514	5.14682	4.98958	5.63638	5.46761	5.24964	5.1798	5.26554	5.26072	4.99909	5.04688	5.43762	5.09034	5.00848	5.18474	5.1905	5.05397	5.13235	5.13446	5.18304	4.66212	5.04934	5.28103	5.20105	5.40759	5.47634	5.10064	5.33416	5.66752	5.53708	5.48655	4.97927	4.94919	4.85989	5.12435	5.03047	4.9656	4.64451	5.05098	5.19395	4.83038	4.54569	4.62144	5.03498	5.08152	4.79599
Lsat_1_v5_gn_1_5440	4.95921	4.86207	4.79269	3.08337	3.63521	3.13645	4.85503	5.09082	4.96548	4.43714	4.85375	5.06533	3.51163	3.55066	4.15705	3.92921	4.14845	2.8496	3.95378	4.23411	4.65823	4.97729	5.28496	5.47477	4.36504	4.3592	4.02597	4.60847	3.39544	3.18709	4.03242	4.40642	4.28528	4.19744	4.53662	4.15564	4.20579	3.79912	3.15494	5.30809	5.30808	5.35436	3.68849	3.97094	4.21714	5.34635	5.0915	5.37043	4.87781	4.16408	3.48531	2.94538	3.93742	3.47609	3.62825	4.78791	4.58337	4.983	5.31168	4.90022	4.46801	4.71913	4.78247	3.87481	2.8775	4.55911	4.42984	4.94916	4.3062	2.89533	4.28669	3.89718	3.34808	3.74586	3.21879	4.01759	4.38106	3.84699	3.35004	4.86212	3.52411	4.07106	3.89197	4.42715	4.50518	4.7279	4.46372	5.17052	4.50904	4.372	3.90022	3.91547	4.61057	5.03262	4.51679	3.95245	4.61744	4.11958	4.92324	5.15895	4.54677	4.02281	4.05379	4.23488	5.30409	4.97524	4.96025	4.63682	4.1689	4.31678	3.45656	3.06028	4.16547	4.38583	4.56983	5.01088	3.93491	4.33744	4.14432	4.39518	4.4616	3.61288
Lsat_1_v5_gn_1_54400	5.16457	5.42132	6.16701	5.06077	4.93232	5.26234	5.6053	5.13556	5.61407	5.89743	4.93099	5.05803	3.93736	5.03283	5.18863	4.83676	5.61826	4.66835	4.65279	5.31586	5.63489	4.71835	4.45468	4.94932	4.40285	4.96636	4.93749	4.9678	3.82908	4.39349	4.8936	5.33229	5.26871	5.78919	5.73997	5.37733	5.29231	4.77498	4.67552	4.03611	4.84025	4.90718	4.85653	5.0081	5.80975	4.8375	3.92614	4.22517	5.61976	4.86703	5.38442	5.22897	5.47528	5.44127	5.23966	6.01347	5.17585	5.58432	5.92547	5.48825	5.58557	5.36148	5.47089	5.0396	5.27363	5.40754	5.28751	5.45103	5.17493	5.16552	5.6736	5.45634	5.1855	5.37363	5.24668	5.52323	5.716	5.57176	4.75359	5.3411	4.38647	5.29625	5.41602	5.53636	4.79688	5.22729	5.51317	5.93359	5.69166	5.47075	5.19025	5.69127	5.91731	5.66713	5.5387	5.2946	5.55259	4.76541	4.91438	5.71593	4.95432	5.71808	4.98974	5.92837	4.58483	4.54245	4.44019	5.7098	5.7741	5.69675	5.19483	4.77901	5.1585	5.89973	5.51908	5.70288	5.64571	6.27065	5.76409	5.74672	5.50212	5.22197
Lsat_1_v5_gn_1_54441	3.61595	1.64829	2.68472	2.40783	2.34356	3.4714	3.07217	1.72535	3.56964	2.44179	2.98187	3.34352	2.38511	2.4645	3.32502	1.35518	1.96558	1.82049	1.92528	2.97055	3.17997	2.60345	3.56482	3.6846	1.44866	2.56281	2.90261	3.47399	2.14627	2.83936	2.45575	2.24629	3.50079	3.31445	3.94094	2.82254	3.39143	2.16056	1.25557	3.16713	3.34571	2.80005	3.01408	3.33842	2.97447	0.805376	2.48692	1.7938	2.34698	2.18806	1.56963	2.49288	2.80995	2.2378	3.39028	3.18373	3.43606	3.86171	4.17778	4.09037	3.64472	2.52934	2.7821	2.15407	1.35891	3.09767	2.05905	3.62285	2.291	1.56372	2.8753	2.40732	2.66924	2.3339	1.88878	2.22636	2.95641	2.73014	1.58775	3.04555	2.76531	2.62206	2.16092	4.06278	3.40501	3.39077	3.65601	3.58149	3.33042	3.04932	3.20518	3.51343	4.04309	4.6289	3.82315	3.23856	3.9647	2.50728	3.07632	3.91852	2.81229	3.53688	3.75144	2.46029	3.08529	0.164706	1.57884	2.43728	2.59261	3.39093	2.60091	1.63858	3.49746	3.01366	3.96319	4.18943	3.71792	3.46464	2.52009	3.34443	3.33573	2.08647
Lsat_1_v5_gn_1_5460	5.69407	5.95355	6.48436	6.80155	6.93866	6.70471	5.07858	5.32776	5.4285	5.69588	5.34798	5.39302	6.40878	6.13075	6.46126	6.72483	7.35616	6.8842	6.58978	6.30549	6.28867	6.42284	6.68201	5.87189	6.26801	7.30849	6.98675	6.70104	6.35737	6.56578	6.38837	6.62366	6.57109	6.59287	6.64055	6.78436	6.9182	5.77034	6.20915	6.35342	6.27507	6.57477	6.47153	6.71881	5.70355	5.51225	5.40942	5.4748	6.84538	6.85015	6.63711	6.47392	6.64078	6.56179	6.34501	6.32681	5.8736	5.2645	5.51677	5.3908	6.30981	6.43288	5.81546	6.9959	6.38631	6.85593	4.572	6.23613	4.7766	6.0951	6.9069	6.26545	6.84338	6.9681	7.03798	6.16545	6.55853	7.03023	5.67705	5.67652	6.51564	7.07359	6.47352	6.99237	5.77334	6.41046	6.92835	6.10512	6.45018	6.93259	6.98084	6.70203	6.544	5.66543	6.58645	6.30802	6.81308	6.90003	6.52905	6.28023	6.00727	6.24058	6.87391	6.46144	6.27383	5.47694	4.27677	6.74615	6.77808	6.7186	7.11784	6.85798	6.98837	6.54803	6.14927	6.07013	7.04338	6.51116	6.36359	5.80912	6.24247	5.8436
Lsat_1_v5_gn_1_54681	1.4224	1.42191	1.22681	1.37312	1.27057	1.53838	1.58293	0.836624	1.98152	1.15895	1.7949	1.86458	1.99551	1.92956	1.9058	2.60515	2.24016	2.68007	1.09614	1.10474	1.11065	2.64593	1.66049	1.25299	2.42617	1.86699	2.07191	1.55819	1.12494	1.34313	1.04263	0.538333	1.37975	1.34623	1.50379	1.07094	1.59712	1.73357	1.87507	2.49788	1.531	2.59428	0.994511	1.31895	1.31623	0.0315331	1.02524	1.62812	1.17838	1.04554	1.70586	1.62964	1.86291	2.56531	1.40031	1.55636	1.91893	1.98171	1.72852	1.94133	2.27777	1.3163	1.94653	0.996407	1.21768	1.12826	1.93157	1.77459	1.62209	2.73705	2.29852	2.46676	3.26857	3.15973	3.48272	0.423682	2.16038	1.60648	1.78309	1.70509	2.25772	1.97113	1.8227	1.53594	2.1018	1.97597	1.8466	0.972531	1.7839	1.13704	1.69418	1.70088	2.29456	2.41661	1.98533	2.17108	2.50776	3.066	1.99237	2.55493	2.36612	1.27321	2.08688	1.74234	0.887375	1.68097	1.00605	1.54986	1.34948	2.15491	1.53683	2.47614	2.10971	1.78968	1.91529	0.850255	1.5812	1.96937	1.93394	1.01031	1.74787	1.59174
Lsat_1_v5_gn_1_54721	1.75236	2.13306	1.67009	2.40782	3.18955	2.66717	1.73734	2.39907	2.07061	2.66618	2.33921	2.66601	2.13739	1.78791	2.79339	2.24802	0.118278	2.21748	2.80069	1.95922	1.674	3.22436	2.36503	3.04524	1.96912	2.69461	2.11448	2.32481	1.72416	2.48981	2.33849	2.11819	1.52198	2.38258	2.42393	2.93273	2.48034	2.48961	2.84011	2.43214	2.55895	1.99335	1.89464	2.34456	1.01952	1.15786	2.57959	2.0446	0.610176	2.36771	2.37099	2.2349	2.05543	2.46418	2.69268	1.39717	2.66144	2.22756	0.204148	2.13433	2.81105	2.14448	2.04174	3.34406	2.37741	3.42507	1.79171	3.1586	2.34356	2.35638	3.02567	2.99683	2.39752	2.58866	1.88878	2.94184	2.47704	2.86423	1.09367	2.51866	2.13692	2.90136	2.68585	1.85245	2.25613	2.77299	2.65519	3.15312	3.07446	1.88177	1.56437	2.57866	1.96044	2.4166	2.76026	2.63592	2.08869	2.32573	2.6121	3.12566	3.16516	3.76945	2.70482	3.11704	3.5225	2.88312	2.59606	2.71622	2.34534	2.25781	2.62664	2.19657	2.37525	1.83189	2.04933	3.04024	2.35838	2.17622	2.69282	2.99793	3.01475	2.81447
Lsat_1_v5_gn_1_54740	2.37432	3.28323	2.41877	3.13385	2.99123	2.63417	2.42349	3.0403	2.82652	3.6195	2.40257	2.75903	3.75122	2.76593	3.26833	3.59559	3.22717	3.66016	2.90612	2.95594	2.74037	2.84136	1.59411	2.31232	2.35078	2.41775	4.0481	2.50261	3.92362	3.74628	3.22346	2.68356	2.80859	3.03426	2.35241	2.27145	2.85814	3.17831	3.07747	2.70691	2.3129	2.61865	3.52735	2.91279	2.58691	3.84026	3.63798	3.14207	2.93853	2.75436	3.40752	3.89199	3.19789	3.86793	3.0384	3.16738	2.38508	2.7501	2.76569	3.40881	3.50531	3.45772	3.56984	2.8207	2.82976	2.61542	2.82863	2.64297	3.15196	3.33181	3.49545	3.92923	4.54144	3.4181	4.31475	2.56836	3.13219	2.97377	3.07955	2.92277	3.88453	3.39174	3.22215	3.14202	2.79866	2.01485	2.82987	2.58212	2.68185	2.70534	2.77732	3.33875	2.9753	2.824	2.84067	3.19162	2.98059	4.34629	2.23925	2.5994	2.49125	3.05209	2.92385	3.21888	4.10021	4.61121	3.43541	3.62619	3.2741	3.57491	3.84414	3.53713	3.28798	2.77493	2.28499	2.80321	2.84364	2.95972	3.06712	2.77458	2.81153	2.2417
Lsat_1_v5_gn_1_54761	5.25251	5.41363	5.28176	5.32797	5.4439	5.43991	5.18977	5.19666	5.25879	4.77491	5.25234	5.1975	5.28217	5.45455	5.16165	5.1893	5.45132	5.58387	5.19778	5.22127	5.25791	5.20387	5.14126	5.21683	5.58131	5.39791	5.21194	5.14282	5.5964	5.38745	5.52083	5.21714	5.50118	5.4694	5.33175	5.43196	5.15581	5.74746	5.33828	5.35319	5.27834	5.22543	5.1428	5.33616	5.03401	5.64018	5.53508	5.5287	5.12628	5.39055	5.34323	5.5625	5.27379	5.52316	5.26664	5.03777	5.30221	5.14136	5.37366	5.60148	5.42416	5.50642	5.57005	5.98076	5.8172	5.72143	5.51209	5.5413	5.41487	5.65163	5.28028	5.72939	5.71168	5.36684	5.66795	5.54918	5.35264	5.20976	6.04399	5.77001	5.78149	5.53182	5.73741	5.53821	5.63245	5.48437	5.39149	5.55894	5.45304	5.31301	5.54455	5.72395	5.40996	6.03938	5.59195	5.7182	5.277	5.34492	5.30494	5.78976	5.52688	5.48841	5.60116	5.46634	5.8446	6.16287	5.7939	5.44723	5.55351	5.55912	5.51367	5.70387	5.46664	5.28049	5.46733	5.83232	5.5699	5.39474	5.56448	5.82586	5.61421	5.71847
Lsat_1_v5_gn_1_54780	6.01921	5.86053	5.60773	5.03444	5.23942	4.92988	5.98004	5.81643	5.92006	5.29513	6.03326	6.26077	5.83663	6.38312	6.32025	5.97904	6.19794	5.76013	6.31547	6.18378	6.2058	6.35084	6.24432	6.3983	5.81428	6.04402	5.83814	6.40679	5.36328	5.46327	5.72851	6.04635	5.89897	5.87427	6.21852	6.20578	6.15225	5.85842	5.44238	6.28058	6.27292	5.97077	5.90121	5.88627	5.64336	4.33106	4.19579	4.71811	6.30399	5.91238	5.69801	5.09921	5.80948	5.02226	6.1079	6.00429	6.64556	6.08527	6.16163	5.10612	5.58963	5.31325	5.68512	5.25842	4.01782	5.27005	5.81572	6.01924	5.69322	5.82691	5.94298	5.77125	5.08078	5.36684	5.43851	6.15027	6.17802	5.92369	5.12187	6.17497	5.09858	5.55823	5.59962	5.77683	5.45654	5.82514	6.01121	6.18157	5.7366	5.25806	5.58277	5.18582	6.11673	5.54623	5.93419	6.11399	5.93456	5.44628	5.94326	5.51728	6.00027	5.90591	6.07429	5.82073	4.73243	3.84722	4.60158	5.86963	5.85724	5.48681	5.56778	4.98654	5.95654	6.12011	6.29268	5.9331	5.33056	5.66916	5.0644	6.68309	6.60462	6.47659
Lsat_1_v5_gn_1_54820	-1.03289	-2.49201	-0.694326	-2.22731	-0.779394	-0.427193	-0.204588	-1.09438	-2.12808	-0.00377244	-1.05368	-0.619445	-1.17931	-2.35195	-1.66668	-2.11624	-0.669211	-1.38066	-0.776303	-1.10535	-1.73655	-1.60372	-2.49123	-1.61037	-2.47235	-1.37303	-0.847603	-1.44292	-0.271157	-0.615861	0.0622014	-1.85771	-1.41745	-1.51891	-0.927943	-1.88734	-1.38507	-2.33748	-0.826585	-1.99329	-1.13116	-1.25037	-2.41986	-0.676573	-1.04205	-0.919694	-1.86845	-0.354129	-1.45024	-1.44396	-1.26481	-1.28447	-0.546811	-1.08739	-0.973303	-2.50901	-2.50901	-0.703476	-1.01797	-2.12013	-0.0795668	-2.4135	-1.10708	-1.24734	-0.707433	-0.608487	-2.53129	0.368574	-0.4095	0.198091	-1.17832	-0.34436	-0.0486739	-0.966863	-0.264156	-1.43493	-1.01222	-1.31515	-1.97092	-0.145488	-0.504685	0.0351385	-1.20507	-0.468886	-0.107889	-2.2027	-0.886224	-1.35237	-0.203369	-1.40231	-2.46745	-2.19824	-2.42392	-0.136277	0.0923532	-0.840897	-1.37237	-0.499141	-0.677251	-0.0571403	-0.837752	-0.539224	-0.829732	-1.42917	0.0968727	-1.48781	-0.986074	-0.183725	-1.31602	-1.52091	0.247563	-2.48646	-1.63274	-1.64984	0.0165642	-0.52431	-1.25692	-1.34209	-0.201666	0.230334	-0.342042	-0.925772
Lsat_1_v5_gn_1_54840	6.64905	6.69523	5.54594	5.95536	6.74738	5.99882	6.21506	6.47145	5.9585	6.09369	6.54943	6.72234	6.65873	6.9028	6.78293	6.90428	6.25919	7.11296	6.46346	6.64426	6.18707	6.993	7.03624	6.55426	7.30016	6.46118	6.47874	6.19298	6.49203	6.4229	6.4045	6.73432	6.53659	6.08527	6.22354	6.61642	6.89932	6.3588	6.94928	6.82617	6.4319	6.78315	5.97391	6.09226	5.70867	6.71606	6.79647	6.91916	6.33065	6.38752	7.00054	6.77037	6.514	6.61976	6.68576	5.6005	6.42827	5.92275	5.59171	6.42517	6.56759	6.99357	7.18056	7.12678	7.4514	6.60311	7.19405	6.61024	7.68452	7.1603	6.64169	6.90679	7.09458	7.17084	7.28849	6.37724	6.75329	6.46158	6.79557	5.92467	6.74605	6.39803	6.69789	5.95971	7.06277	6.92087	6.28398	5.52606	5.97006	7.14852	7.17403	6.84557	6.28723	5.73704	6.46168	6.93234	7.02705	7.33551	6.93687	5.82296	6.9992	6.04082	6.44001	5.78299	6.84418	7.38709	7.25625	6.88713	6.9074	6.55815	7.26227	7.51168	6.88703	7.0462	6.60611	5.74475	7.10466	6.99225	7.26619	5.79749	6.05973	7.29879
Lsat_1_v5_gn_1_54860	-2.50901	-1.78846	-2.50901	-1.61445	-2.50901	-1.64698	-2.50901	-1.32427	-1.75333	-2.50901	-2.50901	-2.50901	-1.59723	-2.50901	-2.50901	-1.88374	-1.15648	-1.01354	-2.16255	-1.27695	-1.80487	-2.50901	-2.50901	-2.16716	-2.50901	-1.97046	-0.557944	-1.28507	-1.96642	-2.50901	-2.50901	-2.50901	-2.50901	-1.98836	-2.50901	-2.50901	-2.50901	-2.50901	-2.50901	-1.08962	-1.8627	-1.67939	-0.834764	-0.823946	-1.89832	-2.50901	-2.50901	-2.50901	-0.878141	-1.23336	-2.50901	-1.93999	-1.1999	-0.936523	-2.50901	-2.50901	-2.50901	-1.83623	-2.50901	-2.50901	-2.53129	-1.44972	-2.53129	-1.72997	-1.27866	-1.2358	-1.7836	-1.67316	-2.53129	-1.60997	-1.92938	-1.81326	-0.897054	-1.44327	-2.53129	-1.28238	-1.12496	-1.74485	-2.53129	-1.59932	-2.53129	0.0413223	-0.119294	-0.276066	-1.27109	-1.68044	-1.15439	-1.17177	-1.3739	-2.53129	-2.53129	-1.77908	-1.54784	-1.7704	-2.53129	-2.53129	-1.34535	-1.34049	-1.91152	-1.64944	-0.901901	-1.90285	-0.244729	-1.71734	-2.53129	-2.53129	-2.53129	-2.53129	-1.99075	-1.82246	-2.29092	-2.53129	-1.82617	-2.53129	-1.65244	-1.1231	-2.53129	-2.53129	-2.53129	-2.22497	-2.53129	-2.53129
Lsat_1_v5_gn_1_54920	-1.2306	-1.78846	0.79838	-1.61445	-1.82524	-1.64698	0.715571	-2.50901	-0.104143	0.124354	2.73348	-0.960677	-2.50901	-0.729359	0.190231	-2.50901	1.23824	-2.50901	-0.104158	0.745553	0.363542	-0.892019	-2.50901	2.05946	-1.9057	-2.50901	-0.103044	0.575177	-1.26428	-1.04788	-2.50901	0.322762	-1.16717	-0.843168	-0.823745	-1.01005	-0.385959	-1.11396	-0.0136275	0.999976	1.13545	-0.00204825	-2.50901	-0.802772	-2.50901	-2.50901	-0.375653	-0.434498	-2.50901	-1.31369	-0.69756	0.231641	0.0581222	-2.50901	-0.526173	2.77256	-0.0904257	1.18416	0.516977	-0.883188	0.546616	1.07317	0.292591	0.813416	0.176009	1.51447	0.430529	1.80407	-0.478523	-1.05222	-1.92938	-0.978025	0.339112	0.945391	2.24535	1.06518	1.49801	0.321955	-2.53129	0.977719	1.93435	1.2282	-1.14129	0.377701	-0.360702	0.548392	-0.906832	1.33424	-0.24817	2.07916	1.34472	0.775671	1.08196	1.61184	0.193952	-1.07363	1.1817	1.21673	0.255907	1.57468	0.973494	0.541285	-1.18371	0.915552	2.81147	2.18065	1.24822	2.26127	2.62999	1.10337	0.208231	-2.53129	0.669342	1.15429	1.0584	1.60841	0.976016	2.60628	0.930382	3.25451	3.46094	3.02863
Lsat_1_v5_gn_1_55000	4.98796	4.58262	4.39932	4.04215	4.04203	4.22528	4.88288	4.71188	4.83169	3.84278	3.73905	4.68873	3.61229	4.73385	4.60332	4.01675	4.66022	3.94102	4.5954	5.09023	4.22833	4.39634	5.02638	4.6984	4.39036	4.50997	4.56795	5.13706	3.063	3.98012	4.18966	5.24552	5.18565	5.27259	5.10031	4.78285	4.65163	4.25358	4.0724	4.01942	4.91119	4.77791	4.10877	4.38193	4.27347	4.01228	4.06084	4.24678	4.8412	4.61466	4.73509	4.69094	4.84907	4.34649	4.82685	4.23395	5.31303	4.7915	5.00833	4.29276	5.16274	4.9797	4.8629	4.57649	4.14029	4.88814	4.90744	5.32961	4.66744	5.03553	5.47295	4.93686	4.47215	4.49627	3.83733	5.59473	5.26616	5.41792	4.56725	5.31489	4.02731	5.08054	5.36786	5.59239	4.28077	5.10649	5.2518	5.86328	5.29813	4.77929	5.04571	5.14778	5.43272	5.27795	5.28933	4.91095	4.97197	4.49993	4.97099	5.43684	4.97946	5.41804	5.23211	5.70967	4.1913	3.78905	4.1827	5.19412	5.40237	5.24938	5.04071	4.2449	4.83942	5.34384	5.46012	5.23125	5.0657	5.38226	4.90667	5.34925	5.06426	4.67708
Lsat_1_v5_gn_1_55101	2.72794	2.63398	2.83818	3.66693	3.30288	4.01067	4.16983	3.55033	3.14641	5.4389	3.84549	3.56578	2.8234	3.60236	2.57708	2.92779	2.54008	3.28765	3.25302	3.09581	2.7574	2.15156	2.9991	2.44269	3.55573	2.12909	2.48267	2.19773	2.43011	1.08838	2.54315	2.26658	1.94877	2.68622	2.81829	3.51167	3.48303	3.22323	2.61187	3.47527	3.04623	3.62217	2.8958	1.90836	3.27966	3.11101	2.38787	3.43334	2.51135	3.14773	3.36699	2.80973	2.47024	2.06437	3.87772	3.73182	2.82583	3.39253	3.24043	3.3837	2.63336	2.11263	3.05742	3.17721	3.71032	2.72929	4.11472	3.01475	4.7081	3.55699	2.78446	3.3681	3.58531	3.25109	3.45567	2.86128	3.03898	2.16387	2.88049	1.82423	3.09212	2.10945	2.5995	2.33165	3.13346	2.81766	2.54815	1.45686	2.32323	2.16857	3.49965	2.95412	2.39069	2.9968	3.00672	3.75136	4.13737	3.80956	3.28306	2.65314	3.18999	1.27321	2.46405	1.87305	1.90158	2.72663	3.61903	3.15089	2.83599	3.28119	2.25005	3.61614	3.18797	2.85897	2.0235	2.49511	2.84364	4.04204	4.0362	1.97729	2.05804	2.58883
Lsat_1_v5_gn_1_55141	-1.45988	-2.50901	-0.363992	-0.670207	-1.36322	-0.721253	-1.79345	-1.49579	-2.50901	-0.660069	-1.31163	-0.960678	-2.50901	-2.01785	-1.43936	-1.11532	-2.50901	-2.50901	-2.50901	-0.809295	-2.50901	-1.48492	-2.50901	-1.6593	-2.50901	-1.56847	-1.22609	-2.50901	-1.57305	-1.84506	-1.93607	-1.16995	-1.49239	-1.60659	-1.43314	-1.9664	-1.86806	-1.11396	-2.50901	-2.06744	-0.937414	-1.04613	-0.666902	-1.69806	-1.4706	-0.893174	-0.375653	0.0315193	-1.24718	-1.99301	-1.63193	-2.50901	-0.938294	-1.69321	-1.2008	-1.84632	-0.638676	-1.01241	-1.37748	-2.50901	-1.17113	-0.838568	-2.53129	-0.458944	-0.167212	-0.108038	-0.637375	-0.583569	-0.899329	-1.05222	-1.92938	-0.247484	-0.897054	-0.830128	0.875206	-1.55685	-2.53129	-1.36442	-1.35515	-0.560192	-0.0874086	-0.267969	-1.90811	-1.09119	0.0301326	0.438291	-1.92644	-2.12721	-2.01558	-0.0239899	-0.759601	0.308532	-0.556189	-0.486756	-1.88857	-1.07363	-0.988944	-0.492509	0.464398	-1.15536	-0.830725	-1.58524	-1.42117	-1.73747	-0.450231	0.390148	-0.888789	-0.330865	-0.813867	-0.0873291	-0.0939021	-1.00081	-1.35461	-1.40255	-1.3462	-1.11841	0.453135	-0.364582	1.3472	-0.423044	-1.10185	-0.496042
Lsat_1_v5_gn_1_55180	2.74151	3.23173	2.83818	2.80049	2.89121	2.87917	2.99262	3.38723	2.69258	2.76653	2.85171	2.19266	2.96337	2.78096	2.57708	2.46277	2.93277	2.75029	2.8316	2.51234	2.99132	2.98063	3.31982	2.99512	2.91909	2.60171	2.80203	2.73395	3.18253	3.21925	2.88172	2.95758	2.89828	2.95125	2.52497	3.38447	3.33635	3.03446	2.97439	2.98426	2.74443	2.61864	2.74758	2.80749	2.20772	3.35217	2.92869	3.17249	2.96146	2.72169	2.32941	3.55748	2.89633	3.31116	3.14799	3.04739	2.75507	2.79437	2.83783	2.30453	2.76864	2.9636	2.63718	3.12576	3.4192	3.39087	3.31083	3.19243	3.02898	2.98259	3.19041	3.113	3.60702	2.76435	2.85468	3.11858	3.75726	3.28136	3.28703	2.89036	3.4244	3.04619	2.8815	2.99959	2.94203	3.16742	3.66629	2.75937	3.03575	2.92653	3.55197	3.19696	2.66513	2.8117	3.0748	2.61236	2.76346	3.04265	3.26924	2.49733	3.10115	2.77643	3.6629	3.06329	2.99967	3.40606	3.93977	2.46076	2.55423	2.84745	3.64456	2.24709	3.3355	2.95758	2.64826	3.34252	3.03623	3.06754	2.88318	3.50384	3.42696	3.23164
Lsat_1_v5_gn_1_55221	2.04281	2.34179	2.6014	2.18655	2.31296	2.69943	2.39283	1.97555	2.8007	2.99052	1.64576	2.19266	2.23534	2.2651	2.40371	2.33234	2.2121	2.00414	2.44847	2.04458	2.05074	2.15156	2.10387	1.7324	1.828	1.98939	2.27319	2.454	1.95059	2.54161	2.15646	1.97759	2.38088	2.59801	2.55713	2.22269	2.03784	1.9628	2.04749	1.98188	2.27897	2.23317	2.37063	2.58658	2.29195	2.45839	1.9616	1.94241	2.16143	1.77561	1.83034	1.69954	2.05543	1.96916	2.38769	2.40514	2.11533	2.2595	2.60961	2.35708	2.46649	2.48026	2.04175	2.45435	1.60563	2.42577	2.50951	2.82651	2.05923	2.31215	2.37523	2.63166	2.44651	2.67918	2.18074	2.68528	1.79267	2.83549	1.68872	2.65348	2.16808	2.87574	2.9873	3.05208	2.63946	2.83948	2.52575	2.39542	2.46593	2.03228	2.37437	2.36321	2.99072	2.64159	2.51277	2.46225	2.16163	2.28651	2.81603	2.44954	2.79621	2.75375	2.51553	2.79966	2.39871	1.76385	2.47427	1.93228	2.62999	2.08198	2.52087	1.63858	2.28131	2.61494	2.93821	2.68989	2.66083	2.17622	2.32382	2.47879	2.00638	2.19179
Lsat_1_v5_gn_1_55260	2.52318	3.04542	2.83818	3.46486	3.28723	3.06396	3.43019	3.41169	2.85187	3.6195	3.34653	3.15101	3.5246	3.13698	3.05032	3.114	3.18449	2.78416	3.27568	2.80104	2.87129	3.29278	3.29913	2.81426	3.25856	3.59038	3.32131	3.10836	3.61911	3.13746	3.52124	2.8938	3.29161	3.03426	2.95735	3.11742	3.27909	3.03446	3.29841	3.38259	3.27	2.90284	3.44551	3.81667	3.13512	3.41893	3.49301	3.18746	3.13282	3.18416	3.09651	3.40891	2.84513	3.05709	2.3697	2.53828	2.21096	3.36343	3.40144	3.25115	2.73966	2.87144	2.17373	3.07241	2.8775	3.15313	2.70412	2.73766	2.74625	3.2868	2.9101	3.05608	2.70994	2.58866	2.6787	2.95742	2.7562	2.83549	2.74637	3.04555	3.34482	2.9876	3.08587	3.02082	2.82357	2.77299	2.75483	2.8628	3.1245	1.98384	2.21045	2.68871	3.1503	3.03959	2.98919	2.85257	2.58934	2.89401	3.02789	2.69473	3.03418	3.25948	3.15783	3.14835	3.04922	2.6847	3.1474	2.67666	2.9586	2.70901	2.31478	2.81443	2.96439	2.66249	2.9656	3.09792	1.77372	2.25132	1.54051	3.20415	3.04706	2.71198
Lsat_1_v5_gn_1_55301	-2.0692	-2.50901	-2.50901	-2.50901	-2.50901	-1.11111	-2.50901	-1.49579	-2.50901	-2.50901	-1.31163	-1.22001	-2.50901	-2.50901	-2.50901	-1.11532	-1.90697	-2.50901	-2.50901	-2.50901	-1.97128	-2.50901	-0.731719	-2.16716	-1.9057	-0.283428	-0.557943	-1.28507	-2.50901	-1.84506	-2.50901	-2.04176	-2.50901	-2.50901	-2.50901	-2.50901	-2.50901	-1.11396	-1.29155	-1.45642	-2.09897	-2.50901	-1.90772	-1.41711	-2.50901	-2.50901	-1.99965	-2.50901	-2.50901	-2.50901	-2.50901	-1.98574	-2.50901	-2.50901	-1.43364	-1.84632	-2.19696	-0.749034	-2.02671	-1.47826	-1.69652	-2.53129	-1.71565	-1.98734	-2.53129	-1.96096	-1.7836	-2.0374	-1.4959	-1.60997	-2.53129	-2.53129	-1.49418	-1.44327	-1.39348	-2.53129	-1.91911	-1.36441	-2.53129	-2.53129	-2.53129	-1.19765	-1.14129	-1.5112	-2.53129	-1.83424	-1.92644	-2.53129	-2.01558	-2.53129	-2.53129	-2.53129	-1.54784	-2.53129	-2.53129	-1.41731	-0.703375	-1.17825	-2.53129	-2.53129	-1.6052	-1.58524	-2.06014	-2.08045	-2.04185	-2.53129	-2.53129	-2.53129	-2.53129	-2.53129	-2.53129	-2.53129	-1.82617	-2.53129	-1.6444	-2.53129	-1.95224	-1.76746	-2.53129	-2.53129	-1.82197	-2.53129
Lsat_1_v5_gn_1_55320	-2.50901	-2.50901	-2.50901	-2.50901	-1.01382	-2.50901	-2.50901	-2.50901	-2.50901	-2.50901	-1.78951	-2.50901	-1.3894	-2.50901	-1.1039	1.35518	3.15533	-0.610096	-2.50901	-2.50901	-1.97128	-0.667366	-1.12024	-2.50901	-2.50901	-2.50901	-1.72941	-2.50901	-2.50901	-2.50901	-2.50901	-1.16995	-1.49239	-0.843168	-2.50901	-2.50901	-2.50901	-0.418176	-1.7755	-2.50901	-2.09897	-0.768251	-2.50901	-2.50901	-2.50901	0.0315326	-0.868802	-0.857627	-1.74432	-1.99301	-2.50901	-2.50901	-0.938294	-0.245567	-2.50901	-2.50901	-2.50901	-2.50901	-2.02671	-2.50901	-2.05435	-0.838568	-0.817487	0.168147	0.685392	-0.108038	-0.187986	-2.53129	-2.53129	-1.60997	-0.912636	-1.81326	1.34424	2.44126	1.71716	-1.96331	-1.91911	-2.0304	-2.53129	-2.53129	-2.53129	-2.53129	-2.53129	-2.53129	-0.898444	-1.01347	-2.53129	-2.53129	-2.53129	-0.790243	-1.14741	0.308532	-0.387196	-2.10125	-1.4455	-2.53129	-1.34535	-0.24257	-1.4794	-1.68515	0.0417492	-2.53129	-2.53129	-2.53129	-1.67706	-0.10261	0.203981	-1.93318	-1.59365	-1.82246	-2.53129	-2.53129	-2.53129	-2.53129	-2.53129	-2.53129	-2.53129	-2.53129	-2.53129	-2.53129	-2.25428	-2.53129
Lsat_1_v5_gn_1_55341	4.68498	4.71354	3.55106	4.28486	4.98664	4.88851	3.01292	3.82986	3.59989	2.90505	4.19777	3.13721	3.25563	3.04034	3.54379	5.5566	3.47155	3.76564	2.13811	4.12077	3.72993	5.54421	4.2862	5.43616	4.02047	3.14002	3.06334	2.6174	3.56146	3.38438	3.49955	4.44253	3.8274	3.53002	4.39698	3.76249	3.20416	3.46687	3.83412	3.1872	3.79907	4.07378	3.29342	3.99512	4.01719	5.40517	4.47207	4.57175	3.56577	3.24289	3.46625	3.47019	3.64977	3.77246	1.43532	1.6535	1.76538	2.77241	3.70126	2.79821	2.75422	4.04357	4.79619	6.13671	6.74914	6.18103	4.64832	2.7223	3.53758	4.60252	3.52942	3.41413	3.95055	3.72477	5.19036	3.97228	3.81463	3.28136	4.33775	2.56045	2.49738	3.91632	3.43657	1.9442	2.01796	3.54483	3.2407	1.86384	2.06587	6.13788	4.43387	4.24764	3.37847	4.5198	4.15733	3.67379	3.79167	3.3773	4.94079	5.7619	4.28971	2.22063	3.26197	2.78645	5.88439	5.20022	5.06416	5.42054	5.12641	4.73464	3.48497	4.57659	3.42609	3.68931	3.6621	3.70265	2.66083	4.06304	3.53269	2.59082	2.42561	4.20157
Lsat_1_v5_gn_1_55401	4.33719	4.75669	5.15114	5.02109	4.51501	5.05981	4.52826	4.52273	4.63393	5.1633	4.37409	4.2371	4.20249	4.50401	4.33319	4.40858	4.48374	4.35569	4.15664	4.24618	4.37347	4.59911	4.50974	4.25235	4.17415	4.14546	4.17419	4.12497	4.361	4.48232	4.61473	4.2774	4.03147	4.56627	4.80789	4.74452	4.5941	4.47407	4.26815	4.28916	4.34143	4.84657	4.31377	4.54642	4.9587	4.62064	4.31919	4.47745	4.32688	4.56947	4.46438	4.21796	4.37061	4.47335	3.99383	4.77718	3.88029	4.29824	4.59903	4.67036	4.31431	4.69244	4.51019	4.70035	4.79078	4.54363	4.49141	4.39753	4.56049	4.51742	4.28005	4.58782	4.86348	4.70456	4.85986	4.11113	4.17012	4.26309	4.55393	4.18083	4.38647	4.21592	4.2014	4.34537	4.55808	4.52065	4.13429	4.01478	4.21778	4.48074	4.48858	4.61128	4.7164	4.49311	4.6	4.43461	4.59787	4.60728	4.71975	4.51112	4.56112	4.18415	4.40719	4.35606	4.2925	4.69807	4.66558	4.48478	4.80545	4.68626	4.48788	4.73544	4.45803	4.29823	4.14188	4.34385	4.3028	4.47695	4.22393	4.32916	4.44714	4.43042
Lsat_1_v5_gn_1_55421	5.57784	5.43276	4.69559	5.70293	5.61042	5.77871	5.32177	5.1208	5.06641	5.24383	5.36796	5.18079	5.44114	5.86403	5.41765	5.13946	2.37278	5.26206	5.63903	5.58877	5.28165	5.46931	5.44419	5.47781	5.92888	5.33003	5.21194	5.37103	5.69351	5.48988	5.68834	5.38891	5.21387	5.23799	5.58089	5.55522	5.46272	5.86553	4.91145	5.19123	5.35972	5.18929	5.62139	5.14947	5.37706	4.38215	5.49994	5.24367	2.31173	5.31043	5.4967	5.50997	5.43544	5.46328	5.48287	3.61608	5.53121	4.52865	2.41583	5.88258	5.63362	5.65203	5.55399	6.04275	6.39043	5.76435	5.78531	5.60757	5.93932	5.87711	5.61417	6.39541	6.13053	5.78886	6.03988	5.65332	5.6727	5.64397	6.01512	5.8153	6.06628	5.57822	5.66485	5.72279	5.60757	5.73488	5.79649	5.52781	5.63668	5.7783	5.6563	5.86249	5.88878	6.09115	5.77447	5.79086	5.50433	5.76081	5.79195	6.05624	5.75406	5.72101	5.74648	5.63241	5.71051	5.91344	5.72882	5.75798	5.68366	5.75655	5.91695	5.90212	5.69025	5.6095	5.69302	5.94774	5.78411	5.55893	6.06461	5.84242	5.6713	5.85967
Lsat_1_v5_gn_1_55460	5.83841	5.80288	4.05765	4.43332	5.97533	4.33202	5.06406	5.64134	4.75983	4.49679	5.48602	5.975	6.22628	6.34948	6.08819	6.2773	4.08026	6.30323	6.24544	6.05942	5.41909	6.11229	5.57902	5.76004	6.31505	5.60356	5.7732	5.76266	5.87403	6.31542	5.11299	5.70173	5.89244	5.16618	5.12197	5.934	5.80964	5.68459	6.17003	6.0899	5.92079	5.65752	5.29074	5.23064	4.30084	5.50458	6.03475	6.07104	4.46163	5.6919	6.07979	6.02749	5.85117	5.89749	5.99658	3.9483	5.91881	5.32423	4.17221	5.63378	6.28745	6.20639	6.57739	6.17201	5.87125	6.13356	6.43491	6.40434	6.48979	6.78075	6.51886	6.55627	6.40913	6.46269	6.37916	6.3166	6.65985	6.37686	6.52902	6.346	6.60943	6.13469	6.4946	6.3665	6.33746	6.38842	6.31206	6.30709	6.22929	5.76402	6.15617	6.00493	5.78203	6.19535	6.26079	6.30066	6.22781	6.88698	6.43002	5.85312	6.99392	6.48562	6.39032	6.21262	6.37202	6.97581	6.66864	6.09455	5.98717	5.79413	6.3407	6.52077	6.1942	6.18464	6.38306	6.11672	5.70362	5.96244	6.07245	5.59131	5.55701	5.88083
Lsat_1_v5_gn_1_55500	1.03854	-0.425261	-1.26462	1.67534	1.5052	1.38814	-2.50901	-1.49579	0.856642	-2.50901	-0.427306	-0.550285	-0.333118	0.741498	-0.23215	-0.419846	-0.470862	-0.036815	-0.359539	0.745553	0.75132	-0.473028	-0.425935	-0.987132	-0.468062	-1.25873	-1.72941	-0.987868	0.545017	-0.537401	-0.216119	-1.16995	-0.484159	-0.0905569	-1.43314	-0.155857	-0.211672	-2.50901	-0.640825	-0.00946375	-0.408967	0.865116	1.39411	-1.69806	1.26157	0.701934	0.598943	-0.107737	-0.878141	-1.31369	-0.389123	-1.05019	-1.93115	-1.17527	-1.00036	-1.39394	-0.638676	1.77629	1.38763	-0.463123	0.546616	-0.236404	0.573182	3.01701	2.08381	1.07182	1.88644	0.0291374	0.991857	0.645767	-0.322134	-0.45245	1.86035	1.87909	1.62304	0.23197	1.63173	-1.36441	-0.274544	2.36992	0.0527502	1.81814	0.891579	1.53594	2.39553	1.80905	0.219096	1.8415	-1.08832	0.16169	0.363772	1.27637	-0.96844	0.0200368	-0.230025	0.835425	2.16163	-0.49251	1.08567	2.10854	1.28138	-0.394605	-0.801296	0.169695	1.22582	1.76385	1.94254	1.02801	0.357747	0.464962	-0.998808	-0.592734	-0.477695	1.50669	0.952872	0.925004	-0.223595	-0.15612	-1.163	0.485999	0.0728379	1.53949
Lsat_1_v5_gn_1_55521	5.84314	5.94024	5.93997	6.28906	6.07215	6.07764	5.89781	5.99903	5.84312	6.11288	6.02069	6.03761	6.19009	6.19529	5.77382	6.31751	6.00501	5.98793	6.09747	5.9677	6.01364	6.09898	6.15215	5.91408	6.12262	5.98822	5.96568	5.95395	5.90912	6.24881	5.85132	5.95711	6.07084	6.09658	5.88641	6.17728	6.21658	5.53224	5.98619	5.94863	5.87183	6.058	6.17954	6.01602	5.75886	6.12565	6.05426	6.14	6.03351	6.00693	5.91033	5.74506	5.83595	5.97613	6.00388	6.2039	5.84939	5.72678	5.55151	5.63378	5.6277	5.81678	5.71432	5.8302	5.83544	5.92035	5.60206	5.77507	5.93076	5.77896	5.8203	5.87087	5.83639	5.97009	6.09789	5.81175	5.7989	5.92539	5.60136	5.77742	6.07452	5.86696	5.70934	5.68006	5.74429	5.85759	5.87389	5.67401	5.80148	5.90079	5.8323	5.92004	5.81706	5.59187	5.82229	5.67335	5.903	5.83744	5.73274	5.53456	5.90976	5.70779	5.74109	5.75614	5.80728	5.9929	5.80657	5.80918	5.72095	5.76822	5.60061	5.59105	5.81843	5.92919	5.67239	5.66112	5.81289	5.85819	5.82106	5.97033	6.0032	6.25654
Lsat_1_v5_gn_1_55601	-2.0692	-2.50901	-0.606596	-0.104318	-0.732764	-0.721254	-2.50901	-1.91522	-2.50901	-0.660069	-0.666451	-0.231151	1.226	-0.171094	-1.43936	0.0474242	-0.890088	1.53242	-1.99342	-1.58351	-2.50901	-0.473028	-0.425935	-1.28442	0.445096	0.630723	-1.72941	-1.4603	-1.57305	-2.50901	-0.948204	-0.357732	-0.313322	-0.657977	-0.666905	0.0813748	0.212049	1.1244	0.146676	-2.06744	-2.09897	-2.50901	-1.15783	-1.41711	-1.4706	0.701932	2.16672	1.62812	-2.50901	-1.99301	-1.09039	-1.3001	-2.50901	-2.50901	-0.279153	-1.05006	-0.737251	-0.749033	-0.591094	-0.138187	-1.69652	-1.89144	-1.71565	0.266437	-1.27866	-0.395736	-1.2936	-1.37767	-2.53129	-0.3374	0.419247	-0.45245	1.121	0.945391	0.00522471	-0.569799	-0.666236	-2.0304	-2.53129	-1.55049	-2.53129	-0.386963	-1.47434	-0.919605	0.590479	1.14708	-2.53129	-1.5533	-2.01558	0.161691	-0.454259	-0.179036	0.141025	-0.370155	-0.0744399	-1.07363	-0.465099	-0.49251	-2.53129	-1.68515	-2.53129	-2.14297	-0.801295	-1.46056	1.42665	1.59304	1.24822	-1.18578	-2.53129	-0.708394	-0.714169	-0.0147633	-0.71526	-0.342248	0.350154	0.238354	-0.0864176	-0.901823	0.706804	-1.12212	-0.143505	0.0436092
Lsat_1_v5_gn_1_55640	4.94461	4.41572	4.51766	4.18066	3.9654	3.61362	4.8718	4.5615	4.81244	3.74778	4.30114	4.93186	4.70236	5.03283	4.81106	4.22959	4.29606	4.40005	5.03463	5.20591	4.81286	4.59911	5.18138	4.99253	4.9459	5.05663	4.82665	5.37103	4.49019	4.442	4.44358	4.87462	4.86813	4.77779	4.97197	4.61356	4.68508	4.6156	4.21487	5.0172	5.15749	4.68866	4.81057	4.69406	4.49102	3.54384	3.70535	3.84565	4.28206	5.01255	4.79742	4.36502	4.77804	3.86793	4.49061	3.86962	5.15368	4.8451	4.49132	3.97742	5.1212	4.82612	4.87587	4.34865	2.82976	4.53843	4.87893	5.36465	4.60422	5.19627	5.33892	4.83903	4.66043	4.73653	4.88035	5.49948	4.97047	5.20695	4.45706	4.99503	4.55507	4.85984	5.03516	5.30501	4.75218	5.11546	5.48152	5.42828	5.21684	4.42739	5.01498	4.59017	5.00164	4.83424	5.15426	5.17502	5.1925	4.69975	5.1701	4.98758	5.06247	5.07351	5.6766	4.96654	4.10607	3.45676	4.1827	5.0233	5.12968	4.79292	5.39145	4.60593	5.26869	4.85357	5.22538	5.04061	4.85188	4.84744	4.23095	5.09839	5.1032	4.80432
Lsat_1_v5_gn_1_55661	-0.013395	0.915477	0.331246	0.617272	-0.732725	-0.161803	-0.229785	0.961984	0.521843	-0.214947	0.117157	-0.230993	-0.533629	-0.423288	0.0684927	0.294178	-0.298037	1.27276	-0.314837	0.266716	-0.303102	-1.1582	-0.173337	-0.108008	-0.295116	0.774115	0.642271	-0.109861	-0.154003	-0.336165	-0.365797	0.726196	-0.0212465	-0.346504	0.739469	-0.525063	0.884635	-1.11396	-1.29153	-0.313332	-0.523968	-0.158809	-0.300018	-0.372552	-1.47054	-0.599024	-1.62393	-1.88778	0.489215	-0.356151	0.0807889	0.0295045	-0.185173	0.318951	-0.169737	-0.339609	-0.0720349	1.15319	0.204215	-0.138042	0.952533	-0.410486	-0.726156	-0.274948	-0.618315	0.133638	-0.395151	0.749049	-0.899329	-0.334741	0.514581	-0.691354	-0.47592	0.346519	0.279958	0.535812	0.606011	0.0493564	0.566243	0.310894	-0.842561	0.174654	0.0815126	0.443773	-1.26757	0.19019	-1.50152	0.843764	-0.126019	0.785338	0.198758	-0.627726	0.144226	-0.0462139	-0.229963	-0.796202	-0.260159	-1.69662	-0.281293	0.679909	-0.477363	-0.0936541	-0.641448	0.608043	-0.896588	-2.53129	-0.886588	0.209059	0.26579	-0.266123	0.629214	-1.00081	-0.714422	0.861744	-0.888301	0.238458	-0.0965796	0.537576	-0.473435	0.0463022	-0.32998	-1.34006
Lsat_1_v5_gn_1_55680	3.41041	3.14158	3.04152	3.08337	3.43663	2.90706	3.33664	3.13148	3.58484	2.50124	3.00247	3.43657	3.57536	3.20544	3.65852	2.43761	2.93276	2.26622	3.4452	3.16097	3.16729	3.39594	3.43808	3.97914	2.71378	3.84667	3.40942	3.46175	3.79614	3.58284	4.00958	3.44971	3.8365	3.70913	3.80691	3.63788	3.0415	3.9932	2.931	3.40846	3.19919	2.96117	2.94768	4.00706	3.4604	1.83243	2.91452	2.94473	3.66687	3.83044	2.96691	2.82544	3.23815	2.88518	2.96842	2.95513	3.61154	3.50338	3.64607	3.27865	4.03303	3.63637	3.5211	3.71863	2.00002	3.86783	2.89848	3.71107	2.6241	4.23895	3.91925	4.32418	2.86214	3.33701	1.52234	3.96459	3.38038	3.62148	3.35004	4.83683	3.90317	4.03101	3.71847	3.66456	3.66135	4.19637	3.46913	4.54016	3.57498	3.24702	3.09195	3.40474	3.97493	4.75942	4.00862	3.65083	3.44239	3.35851	3.35026	4.20423	3.28523	3.92977	3.88791	3.68528	4.58063	1.84222	2.15563	3.34002	3.90483	3.83001	2.86141	2.59794	3.45507	3.15335	4.08057	4.72998	2.91073	2.98194	2.67233	4.1244	4.01565	3.55484
Lsat_1_v5_gn_1_55740	3.48492	4.31209	4.27039	3.96059	3.83148	3.83305	3.53218	3.58301	3.53875	3.97448	4.10558	2.94472	3.92763	3.6846	3.32502	4.22959	3.85389	4.18872	3.45516	3.52997	3.93843	4.09286	4.62228	3.33439	4.31963	3.82218	3.75712	2.72373	3.81271	3.34118	2.83053	3.97855	3.43038	3.60435	3.24091	3.77099	4.07731	3.50376	3.41322	3.97971	3.29568	3.9254	3.8517	3.02274	2.58691	3.95719	3.91195	3.81706	2.79276	3.01921	3.57701	3.90684	3.83615	4.17576	4.02864	4.1365	3.47511	3.08021	2.65823	3.59534	3.30223	3.63637	3.84529	3.39927	4.10061	3.33201	3.97082	2.96343	4.31938	2.59659	3.13266	3.33659	4.03306	3.54388	4.78577	3.23824	3.62452	3.38415	4.10181	2.18638	3.12425	3.06898	2.89968	2.7555	3.59056	2.92361	2.82987	1.20024	2.86963	3.68608	3.16095	3.64212	3.39015	2.97492	3.38745	3.80432	3.28806	3.78162	3.58039	3.46308	3.96234	2.57125	2.85891	3.179	3.32543	4.49471	3.893	3.77409	3.39846	3.47877	3.06328	3.81344	3.41138	3.53179	3.14401	2.5669	3.79097	4.4691	4.72954	3.70283	3.50813	4.065
Lsat_1_v5_gn_1_5581	6.46804	8.19586	6.40674	7.04355	8.45552	7.60689	6.66336	6.94143	5.81116	6.43978	7.37129	5.95744	7.46732	7.34603	7.05943	8.07927	7.46788	7.94899	6.98738	6.84298	6.62887	8.33235	8.11734	6.49313	6.99544	6.2646	7.55471	5.83799	6.65821	8.69894	6.62959	7.74628	6.65197	7.23733	4.84093	6.2551	6.71594	7.71864	8.27866	6.04387	6.52982	6.75457	7.43191	7.38676	4.54923	9.29679	7.83816	7.22329	6.88489	6.48929	7.8876	8.23155	7.94531	8.86348	7.43603	6.25897	4.59101	5.85643	5.22288	6.94408	7.62985	8.28559	8.28866	7.20167	8.86382	7.55111	5.74164	5.04176	5.59908	6.73541	8.11278	6.45166	7.10224	7.64655	7.50351	5.77264	7.63956	7.81186	6.94848	4.96164	7.3033	7.22329	6.75518	5.41333	6.41734	6.4141	7.274	1.39685	6.75227	8.28394	8.11132	8.30605	5.14638	4.93117	6.87482	5.83988	6.86451	7.83501	5.79437	4.8745	6.73918	5.36478	5.86036	7.09652	7.48578	10.0015	8.65239	7.26432	7.6553	7.01762	7.89809	8.17903	7.32495	7.21915	5.86468	4.59055	8.04989	6.62142	7.41623	4.89914	6.04861	6.01125
Lsat_1_v5_gn_1_55841	2.64372	2.09514	1.72361	0.99033	0.181856	1.46521	2.51174	2.07078	3.39089	1.29956	1.64576	1.68658	1.09297	1.45681	2.04729	1.92496	1.66807	1.88434	1.67553	2.57106	2.65206	1.53583	1.95312	3.34109	2.09765	2.78189	1.83791	2.15276	0.545017	-0.00431766	1.04263	2.65306	1.37976	1.96966	3.27998	2.24727	1.50022	1.30244	1.45252	1.78527	1.66839	2.41111	1.05883	1.8565	1.88505	1.30632	1.17534	0.0315199	2.5722	1.49545	1.49636	1.06754	1.22605	1.03248	1.85287	4.21816	3.51848	2.14449	1.92677	1.35494	1.91261	1.25925	2.0871	0.444956	-0.618452	0.951837	0.430529	1.78184	0.700965	-0.337399	1.03821	0.485614	0.994921	0.619382	1.80552	2.27693	1.67368	0.749182	-0.715954	0.935999	0.0527502	1.67694	0.738371	1.27832	1.30745	1.46044	1.16679	2.18091	1.07423	1.82789	1.17719	1.12798	2.218	3.46544	1.01272	2.13846	2.12562	2.07262	1.20665	2.53216	1.08589	0.738968	1.07753	1.13984	1.09154	1.04886	1.63675	1.79123	1.30395	2.08198	1.23624	0.396765	1.1664	2.0971	2.52481	2.83264	2.30949	2.7938	2.09659	3.74306	3.67872	3.20672
Lsat_1_v5_gn_1_55860	1.72529	1.79744	2.31799	2.08758	2.14939	2.29734	2.19379	1.94236	1.98152	2.31498	1.93006	1.89768	2.13739	1.56286	1.20118	2.53572	2.29468	2.00414	2.08777	1.66792	1.11065	3.2658	3.45688	3.70033	3.53318	4.17155	2.27319	1.99183	1.72416	1.87435	1.31512	3.56886	3.57882	3.53952	3.65915	3.37334	3.91763	3.60908	3.72404	1.78527	2.0962	2.16862	2.76696	2.77991	2.02289	3.49826	3.6971	3.54217	1.75207	1.60698	1.70586	1.26489	1.32904	2.01755	2.33304	2.72865	1.83565	2.21133	1.2674	1.63581	1.38559	1.0054	1.84459	1.83972	2.00002	2.07002	1.83985	1.80407	1.70477	2.2194	1.83841	2.28055	2.183	2.67918	2.42344	1.74168	2.03724	2.2316	1.68872	1.86926	1.82129	2.62206	2.06751	2.09193	3.74195	3.63494	1.98436	1.88583	2.01371	3.98579	3.46369	3.74761	3.89523	3.69021	3.70996	1.42803	2.19676	1.87527	1.73514	1.64001	2.02347	2.06354	2.21696	2.24543	3.45056	4.28623	4.35649	1.7537	1.6334	2.22432	1.02035	1.63858	1.5354	3.97005	3.94954	3.71323	2.20645	2.51781	2.34987	2.56112	2.43541	2.46823
Lsat_1_v5_gn_1_55881	-1.2306	0.393671	0.462939	0.752588	0.539925	0.925432	-0.959909	0.974366	0.24113	0.124354	0.724568	-0.0946651	-0.157072	-0.910712	0.307398	0.682795	0.234397	0.826952	0.467959	0.357983	-0.617547	-0.667366	0.0408164	-0.740761	-0.143445	1.07967	0.0799282	-0.436553	0.956278	0.59488	-0.948204	0.783294	-0.0224896	0.315629	-0.396647	-0.155858	-0.211672	0.0492365	0.422073	0.75312	0.13705	-1.04613	0.533449	0.452478	-0.647086	0.469729	0.368993	0.665723	0.357103	-0.505439	-0.389123	0.775531	0.930959	0.595782	0.353834	-0.163846	0.203324	-0.514917	-0.195859	-0.138187	0.900945	0.514178	0.439696	0.746871	1.0611	1.67466	1.03743	0.216161	-0.89933	0.138431	0.0956649	1.12507	-0.150434	1.21114	0.701868	0.592881	1.29796	0.809531	-0.274544	1.0961	0.773524	0.861355	-0.870885	0.442066	0.702132	0.0463248	0.102875	0.843607	0.279316	0.47381	0.64638	1.20408	0.686881	0.891408	-0.0744394	-0.563739	-0.0816208	0.601689	0.808221	1.16528	0.724372	0.738968	0.148347	0.815066	0.368339	-0.102608	0.818586	-0.0397909	-0.0518087	0.464962	0.208231	-0.274998	0.0637897	1.15429	0.715395	0.553128	1.09619	-0.15612	1.49456	0.888042	0.679004	-0.201129
Lsat_1_v5_gn_1_55900	2.98914	1.97499	2.28276	2.83141	0.311341	0.554205	3.14757	2.76455	3.35588	-0.660068	1.74688	1.99268	-0.00019144	0.678668	2.11315	1.68949	1.1815	2.31338	1.9815	2.57106	1.70944	1.53583	1.59411	2.19882	2.32475	1.80166	0.857865	1.16403	1.6887	-0.161097	2.0411	1.9275	0.980489	1.65685	3.87229	3.4809	2.60208	2.33445	1.02741	2.60618	1.615	1.70557	1.39411	1.82986	2.77428	0.337919	2.21374	1.10476	2.27559	2.11447	2.37099	1.518	1.82817	-0.0335014	1.65915	3.32313	3.19005	2.80523	3.03483	2.79821	0.0759055	0.859488	0.573182	1.47883	-0.167212	0.517117	0.952407	2.09384	0.991857	1.02037	2.2175	0.485613	-0.897054	0.945391	1.52234	2.87776	1.93745	0.867458	1.9551	2.09455	2.03919	0.0394741	1.89698	0.964458	2.52265	2.47139	1.69427	2.07001	1.07423	0.16169	1.42171	1.41092	2.75818	3.19908	3.20202	2.85257	2.16163	1.03935	1.88769	1.89321	-0.194862	0.593302	2.99811	1.33391	1.75996	0.585077	0.714853	1.5054	1.43646	1.48907	2.21656	1.78254	2.34461	2.85897	3.54896	2.57852	1.69977	1.82935	1.06225	2.57109	1.74787	2.49591
Lsat_1_v5_gn_1_55921	-1.2306	-0.42526	-0.898411	-2.50901	-2.50901	-2.50901	-2.50901	-1.49579	-1.72998	-1.30664	-0.953271	-0.960676	-0.766673	-1.36059	-0.603158	-2.50901	-2.50901	-1.57561	-1.06629	-1.58351	-2.50901	-0.892019	-2.50901	-0.987132	-1.9057	-2.50901	-0.85368	-1.12883	-2.50901	-1.3921	-1.93607	-0.630373	-0.677979	-0.843168	-2.05554	-2.50901	-1.42582	-2.50901	-2.50901	-1.02853	-0.786083	-1.04613	-2.50901	-1.18205	-1.89832	-0.893174	-0.00881098	-0.434498	-0.878141	-1.31369	-1.63193	-1.60257	-1.51968	-1.69321	-0.824405	-1.39394	-0.546409	-1.3758	-2.02671	-2.50901	-0.786828	-1.44972	-0.817487	-1.98734	-2.53129	-1.2358	-1.2936	-1.67015	-0.899329	0.138432	-0.912636	-0.978025	-2.53129	-2.53129	-2.53129	-0.401319	-1.91911	-0.727857	-1.35515	-1.80967	-1.89425	0.0394741	-0.44669	-0.501263	-0.898444	-1.01348	-1.50157	-1.8119	-2.53129	0.326174	-0.45426	-1.28717	-1.54784	-0.370156	-0.230025	-2.53129	-2.53129	-2.53129	-0.281428	-0.768714	-1.6052	-2.14297	-1.42117	-1.73747	-0.594971	-0.430983	-1.75953	-0.501867	-0.175351	0.215085	-1.82558	-1.00081	-1.82617	-1.0562	-2.02074	-0.845613	-1.22002	-0.608339	-1.163	-2.22497	-1.82197	-0.20113
Lsat_1_v5_gn_1_55940	5.24538	5.11515	5.10651	5.40192	5.23535	5.14427	5.33393	5.43904	5.01683	5.06821	5.3318	5.25292	5.62103	5.64735	5.32689	5.37304	5.7965	5.36075	5.35501	5.27229	5.09998	5.34269	5.54428	5.12466	5.47289	5.5573	5.4214	5.37593	5.61304	5.30742	5.38549	5.39353	5.37251	5.19052	5.2893	5.34637	5.46272	5.02383	5.42685	5.60142	5.48963	5.44231	5.51651	5.39187	4.99684	5.50842	5.50231	5.67662	5.31612	5.4836	5.51536	5.28689	5.18048	5.2968	5.25688	5.26612	5.25652	5.22056	5.35903	5.1214	5.32031	5.34786	5.27415	5.37592	5.1134	5.14909	5.45528	5.49912	5.44525	5.64718	5.52999	5.58932	5.67617	5.6334	5.7648	5.29694	5.12209	5.44671	5.6585	5.32098	5.74838	5.46037	5.48989	5.43326	5.61829	5.6103	5.56076	5.23191	5.34109	5.60494	5.57858	5.47023	5.53882	5.4484	5.48967	5.48506	5.50082	5.67988	5.66045	5.3221	5.53901	5.23776	5.7872	5.41148	5.38833	5.61728	5.52922	5.28571	5.39153	5.46905	5.52054	5.58123	5.67494	5.31065	5.38604	5.3648	5.62339	5.46346	5.49907	5.73679	5.55026	5.70519
Lsat_1_v5_gn_1_5600	-2.0692	-1.78846	-1.26462	-2.50901	-1.36322	-1.64698	-1.79345	-0.90645	-0.854605	-0.660069	-2.50901	-0.740937	-1.84321	-2.01785	-2.50901	-0.780115	-2.50901	-1.57561	-2.50901	-1.02426	-1.49244	-1.90794	-1.6536	-1.891	-0.887592	-0.283428	-2.50901	-1.28507	-1.96642	-2.50901	-1.2088	-2.04176	-1.91295	-2.50901	-2.50901	-1.19192	-2.50901	-2.50901	-1.7755	-1.64578	-1.06346	-1.39061	-1.48459	-0.979985	-1.89832	-1.26011	-1.62395	-2.50901	-1.74432	-1.31369	-2.50901	-1.98574	-1.93115	-0.794955	-2.42228	-2.50901	-1.94055	-2.50901	-2.50901	-2.50901	-0.966221	-0.608778	-0.817487	-1.02956	-2.53129	-0.395736	-0.928492	-0.438445	-2.53129	-2.53129	-2.53129	-1.81326	-0.897054	-2.53129	-1.39348	-1.96331	-2.53129	-0.681618	-2.53129	-0.821281	-0.614566	-0.386963	-1.14129	-1.28596	-2.53129	-2.53129	-1.17377	-0.449811	-0.34406	-1.93632	-2.53129	-1.77908	-0.74764	-0.906674	-0.756781	-1.86935	-1.81974	-2.53129	-1.4794	-1.68515	-0.478042	-0.118754	0.148347	-1.46056	-2.04185	-1.46365	-1.25944	-0.6959	-1.59365	-0.470418	-1.35376	-0.274997	-2.53129	-0.543355	-0.888377	-0.490707	-1.54017	-1.76746	-2.3869	-2.39136	-2.14306	-2.07853
Lsat_1_v5_gn_1_56021	3.54032	3.54474	3.86866	4.58617	3.99462	4.45993	3.86934	4.17526	3.85943	3.95335	4.21552	3.8542	4.11083	3.95366	4.18028	4.2369	4.18499	4.21379	3.89644	3.69746	3.74708	4.14562	3.97014	3.69511	4.25907	4.44192	4.20406	4.0078	4.3944	3.99877	4.07703	3.82969	3.90734	4.16711	3.94094	3.82915	3.96379	4.069	4.15956	3.93294	3.93055	3.9156	4.10115	4.14313	3.94964	4.18526	4.2644	4.11986	3.74822	3.89046	3.46625	4.05419	4.00118	3.98207	3.91541	3.9193	3.70366	3.96217	3.94284	3.77988	3.76467	3.75461	3.66263	4.16334	4.01782	4.33163	3.50246	4.07372	3.6251	3.75172	3.66801	3.91862	4.12622	3.82729	4.05121	3.73068	3.73761	3.99075	3.72765	3.87344	4.26923	4.12642	3.65566	4.09316	4.26267	3.8967	3.86669	3.99468	3.83001	3.96097	3.87307	4.21122	4.17044	3.97558	3.75215	3.63922	3.44239	3.76745	3.94455	4.23978	4.0395	4.13235	3.77979	3.82102	4.35787	4.42002	4.05045	3.71674	3.59086	3.47877	3.88734	3.61614	4.20012	3.91222	3.82049	3.75481	3.96679	3.77569	3.82034	4.09361	4.0091	4.03701
Lsat_1_v5_gn_1_56040	-1.73261	-1.78846	-2.50901	-2.50901	-1.82524	-1.1111	-1.3173	-1.91522	-1.72998	-2.50901	-2.50901	-1.53639	-2.50901	-2.01785	-1.87724	-2.50901	-2.50901	-2.50901	-1.61436	-1.97328	-1.97128	-1.90794	-1.6536	-1.28442	-2.50901	-1.56847	-2.50901	-2.1674	-1.96642	-0.77018	-1.93607	-1.68939	-1.49239	-1.05568	-1.71103	-1.57302	-1.86806	-2.50901	-1.7755	-2.50901	-2.50901	-1.04613	-1.48459	-1.41194	-1.89832	-2.50901	-1.62395	-1.89045	-2.50901	-1.99301	-2.50901	-1.98574	-1.93115	-1.69321	-1.71144	-1.84632	-1.94055	-0.749034	-1.66588	-2.50901	-1.69652	-1.89144	-2.53129	-2.53129	-2.53129	-2.53129	-2.53129	-1.37767	-0.899329	-2.53129	-1.179	-1.81326	-0.897054	-0.401203	-2.53129	-0.569798	-1.49066	-0.910509	-1.35515	-2.53129	-1.45387	-1.43349	-1.47434	-1.28596	-2.53129	-2.53129	-0.906832	-1.33408	-1.08832	-1.69866	-0.73935	-0.921012	-1.54784	-1.27484	-0.602879	-2.53129	-2.53129	-1.70165	-2.53129	-1.31129	-2.53129	-1.37072	-1.42117	-1.46056	-2.04185	-2.53129	-2.53129	-2.53129	-1.03009	-1.34926	-1.35376	-2.53129	-2.53129	-1.85924	-0.888377	-0.845612	-1.95224	-1.27067	-1.92038	-1.75759	-0.992707	-1.83548
Lsat_1_v5_gn_1_56061	2.87063	3.37873	3.79557	3.54165	3.42237	3.67979	3.23659	3.49417	2.97238	4.13325	3.0428	2.91269	3.22416	2.80076	2.68928	3.22109	3.48334	3.4228	3.08356	2.47183	3.01983	3.16718	3.16836	2.8334	3.29923	3.72441	3.40942	2.56115	3.18253	3.25071	3.00997	3.18777	2.94953	3.29213	3.22097	3.02092	3.29362	2.92992	3.24627	3.20137	2.90876	3.04351	3.45749	3.29037	3.56567	3.13106	3.14272	2.96225	3.72161	2.73812	3.16903	3.02921	3.31543	3.54374	3.60538	3.96302	2.8515	2.91959	2.78041	2.94275	3.13423	2.68907	3.20871	2.884	3.54278	3.11174	2.66295	2.67522	2.49064	2.73705	3.14732	3.35243	3.15525	3.74586	2.6787	3.15958	2.97331	3.06324	3.28703	3.22949	3.17114	3.48788	3.20763	2.99959	3.63345	3.2674	2.98567	3.19777	3.07446	3.13908	3.0682	3.35554	3.48032	3.03959	3.00672	3.04089	2.73983	3.60159	2.76613	3.46308	3.0204	3.3605	3.01013	3.2767	2.93524	2.99027	3.22498	2.67666	3.01621	2.82528	3.22358	3.14265	2.73412	3.23425	3.15595	3.08982	3.34601	3.71065	3.47469	3.48814	3.379	3.05847
Lsat_1_v5_gn_1_56100	-1.03282	-1.78846	-1.26462	-2.50901	-1.82524	-2.50901	-1.79345	-1.91522	-1.72998	-2.50901	-2.50901	-0.740937	-0.157073	-0.291734	-1.87724	-1.44896	-1.48347	-2.50901	-1.06629	-1.27695	-0.804834	-1.90794	-0.731719	-0.631745	-2.50901	-0.787365	-1.72941	-1.4603	0.545017	-0.337014	-0.536215	-0.966832	-1.49239	-0.493875	-2.05554	-1.01005	-1.42582	0.0492365	-0.193996	-2.06744	-1.51902	-1.84405	-0.148213	-1.69806	-1.89832	-0.893174	-1.62395	-0.630606	-1.74432	-1.99301	-1.63193	0.0293546	-0.938294	-0.494267	-2.50901	-1.84632	-0.737251	-1.19181	-1.37748	-1.47826	-1.17113	-1.11202	-1.19777	-1.59326	-1.27866	-1.96096	-0.928492	-1.37767	-2.53129	-1.60997	-1.50595	-0.0680483	-0.475975	-0.401203	-0.32922	-0.760586	-0.666237	-0.287698	-1.35515	0.604316	-0.614566	-0.817342	-1.47434	-0.501263	-0.360702	-0.493574	-0.486933	-1.14381	-1.33651	-1.69866	-0.202389	-0.921012	-0.96844	0.256044	-0.602879	-0.363533	-1.34535	-0.49251	-2.53129	-1.15536	-0.643633	-0.296676	-0.801296	0.0859211	-0.450232	-0.430983	-0.594164	-1.51161	-2.53129	-0.993531	0.338469	-1.57196	-1.35461	-1.0562	0.507506	-0.244528	-1.95224	-1.27067	-0.894903	-0.423041	-0.143505	-1.0156
Lsat_1_v5_gn_1_56120	-1.94806	-1.78846	-0.77864	-1.61445	-1.82524	-1.64698	-2.50901	-1.49579	-1.72998	-2.50901	-2.50901	-0.960677	-1.04469	-0.0597686	-1.87724	-1.65003	-0.890088	-1.01354	-1.31445	-0.456693	-1.58045	-2.50901	-0.731719	-1.12813	-1.15423	-1.96341	-1.72941	-0.483117	0.545017	0.137082	-0.0792827	-0.966832	-0.0224897	-0.346549	-0.666906	-1.26425	-2.50901	0.0492365	-0.40018	-2.06744	-1.29807	-1.39061	-1.15783	-0.644964	-0.647086	-0.893174	-0.522071	-1.45891	-1.74432	-2.50901	-1.63193	0.13404	-0.846974	-2.50901	-0.526173	-0.163846	-0.546409	-1.19181	-1.66588	-2.50901	-0.966221	-1.44972	-1.71565	-1.59326	-2.53129	-1.55329	-1.2936	-1.37767	-0.899329	-1.60997	-2.53129	-1.33602	-0.475975	-2.53129	-2.53129	-0.760586	-0.298648	-1.65931	-2.53129	-0.186432	-1.79571	-1.71556	-0.643253	-1.5112	-2.53129	-0.493574	-0.581013	-0.688943	-0.24817	-0.790243	-1.14741	-0.179036	-0.96844	-0.811993	-1.4455	-0.796275	-1.56313	-1.70165	-1.4794	-0.558664	-1.29852	-0.735975	-0.369114	-0.922305	-1.38614	-1.46365	-0.594164	-1.51161	-1.28452	-2.53129	-0.272573	-2.53129	-2.53129	-0.777108	-0.140096	-0.749439	-2.21291	-2.53129	-1.49255	-0.780476	-1.10185	-0.867146
Lsat_1_v5_gn_1_56140	0.0735403	0.822895	1.36794	2.13792	1.5052	1.30672	1.14153	0.836623	0.387029	1.65411	-0.222223	0.529769	1.16102	0.801704	0.307395	1.45886	1.96558	1.36348	0.617378	0.525695	0.942144	1.11981	1.37438	0.787223	0.538651	0.904055	0.0799275	-0.264013	1.75876	1.15641	0.91738	1.37547	1.27649	0.891684	0.559083	1.2274	0.633565	1.60367	1.67921	0.753119	1.13545	0.597314	0.78232	1.28011	1.46878	1.44092	2.09317	1.87002	-0.132168	0.753986	0.268471	0.957722	0.379332	1.03248	0.68001	1.55636	0.871904	0.5715	1.46256	0.715141	0.734629	-0.080985	0.128763	1.90221	1.48754	1.51447	0.662366	0.72767	0.85373	1.22507	0.600597	0.794828	1.34424	1.43547	1.29705	0.23197	0.34503	1.17329	0.336317	0.309845	1.13066	0.861355	0.264245	0.503681	1.73255	1.14708	0.769398	0.304953	0.968591	0.730267	0.882592	1.64736	0.760704	0.743964	1.08052	1.0611	1.49563	0.94174	0.80822	1.19457	0.146933	0.487319	-0.0369961	0.395269	1.72989	1.39926	1.45552	0.409546	0.52584	0.464962	0.856092	-0.0147645	0.566882	1.28156	1.60285	1.63092	0.0388431	0.988494	1.29453	1.80216	1.56357	1.78366
Lsat_1_v5_gn_1_56161	3.50096	3.10388	3.20096	3.57857	3.18954	3.15982	3.21922	3.14614	3.35587	3.07121	3.19372	3.33145	3.14236	3.20544	2.92757	2.64966	2.58452	2.94251	3.15864	3.14817	2.79087	2.91268	3.21328	3.38067	3.35174	3.6749	3.06334	3.73016	3.66544	3.25071	3.30073	2.98232	3.3048	3.37939	3.54349	2.9775	2.97093	3.42902	3.01651	3.49954	3.6871	3.59786	3.49284	3.45633	3.62099	3.00635	3.25523	3.111	2.98402	3.35365	3.04606	3.33397	3.18422	2.65981	3.1374	2.99275	3.33658	3.58756	3.32318	2.87229	3.26203	3.23911	3.10229	3.39927	3.21137	3.12567	3.24084	3.77943	3.23777	3.21655	3.41294	3.58481	2.99981	3.22128	2.30719	3.48401	2.50054	3.48011	3.00319	3.87895	3.44998	3.63257	3.64493	3.87737	3.22977	3.34573	3.67649	3.98453	3.78404	2.92653	2.62285	2.79096	3.66468	3.55665	3.30481	3.0929	2.8321	3.08898	3.33707	3.88298	3.45871	3.62073	3.75858	3.69945	3.44131	3.21309	2.59606	3.36512	3.12496	3.39093	3.64456	2.74581	3.38151	3.1699	3.97672	4.18182	3.06597	2.66239	2.67233	3.73865	3.53116	3.04746
Lsat_1_v5_gn_1_56180	3.98674	3.52108	4.90939	4.20264	3.66441	4.42372	4.09535	3.5118	4.40096	4.78072	3.61207	4.14359	3.64193	4.12338	3.85805	3.40743	4.47561	3.37021	3.70674	3.90866	3.90224	3.58336	3.55682	3.59536	3.26088	4.11912	3.75976	3.51183	3.30626	3.38302	3.95764	4.15126	3.95896	4.78498	4.19148	3.53337	3.96687	3.81734	4.00525	3.68766	3.68901	3.9683	4.17687	4.30881	4.86651	3.50121	3.3453	3.57607	3.91706	3.81438	3.82213	3.52248	3.88081	3.78631	4.07694	4.43347	3.67405	4.09734	4.49274	4.0088	4.45551	4.18693	4.35058	3.82781	3.7972	3.92143	4.20478	4.40535	3.80632	4.14807	4.60532	4.5628	4.28155	4.48319	3.86232	4.40763	4.38457	4.72015	4.04795	4.38517	3.77871	4.32933	4.48	4.68806	3.69976	4.21573	4.50858	4.86501	4.83569	4.14573	4.21453	4.6121	4.85099	4.45299	4.50655	3.90945	4.23485	4.0075	4.16051	4.41233	3.90133	4.66976	4.19864	5.11909	3.69685	3.70909	3.83308	4.40562	4.36059	4.17577	4.03079	3.56473	4.07702	4.58797	4.40334	4.43353	4.51129	4.67763	4.49332	4.51174	4.18917	3.87199
Lsat_1_v5_gn_1_56201	4.44736	4.30934	3.15462	4.14609	4.33343	4.20069	4.12416	4.41464	3.69313	4.00596	4.65931	4.49681	4.76129	4.65791	4.38474	4.95898	2.45605	4.68101	4.78233	4.55388	4.36676	4.29933	4.42119	4.4308	4.72403	4.21589	4.19221	4.2502	4.67759	4.9583	4.29821	4.22219	4.30456	3.9145	4.37958	4.43164	4.48222	4.24014	4.55617	4.48002	4.43185	4.25989	4.31257	4.26025	3.54055	4.61217	5.08117	4.82754	2.58448	4.4353	4.51128	4.78507	4.56149	4.65268	4.34368	2.76719	4.57117	3.93668	2.33204	4.22525	4.58187	4.64955	4.62343	4.59994	4.70874	4.36966	4.68503	4.39935	4.84113	4.55068	4.43824	4.2045	4.96863	4.94285	4.67047	4.48766	4.79363	4.63786	4.80946	4.37617	4.98014	4.43297	4.82799	4.36648	4.69383	4.71436	4.67316	4.15686	4.31883	4.37434	4.62422	4.24659	4.08383	3.88627	4.50861	4.81879	4.21521	4.93138	4.61553	4.39548	4.95174	4.55538	4.54463	4.56017	4.96924	5.29336	5.36733	4.75763	4.61217	4.61637	4.95612	5.09828	4.60609	4.37421	4.16713	3.93666	4.53892	4.21592	4.68897	4.11328	4.24341	4.64684
Lsat_1_v5_gn_1_5621	7.41778	7.70585	6.9866	6.66232	7.40185	6.65417	7.19014	7.05254	6.73927	6.51021	7.43897	6.53382	7.3474	6.96994	8.21289	7.83079	7.42804	7.15239	6.65281	6.5598	6.29598	9.91502	8.52567	8.52232	7.42333	6.45854	7.33721	6.27833	4.75735	3.81103	4.33143	8.68645	8.20876	8.34785	7.99749	8.18701	8.94509	6.92923	7.76505	7.94886	8.40877	8.91069	4.43988	4.28228	2.58691	8.13104	8.00578	6.74289	8.49567	7.11675	7.83192	6.71975	7.08706	6.79483	7.89957	8.1549	7.31556	8.16804	7.68092	7.7342	7.24583	7.5069	7.14214	5.90268	7.1644	6.41739	6.57304	6.30862	6.49561	6.0951	6.21581	5.48178	6.83191	6.56712	7.10915	5.53626	6.38946	5.82846	6.35559	5.40174	6.83611	7.66496	6.64498	5.81379	6.55011	6.57071	2.93559	1.81881	1.98691	8.00624	7.12451	8.53418	6.29035	4.7336	6.2933	6.15738	6.06624	7.45309	8.55364	8.67831	9.0911	1.86625	2.61328	2.92549	7.85751	8.13225	6.91819	8.28257	7.64506	7.59664	6.60775	6.95426	6.16161	7.48604	5.86831	6.31909	8.04477	7.75931	8.41048	8.20814	8.97461	8.48186
Lsat_1_v5_gn_1_56220	-2.50901	-2.50901	-2.50901	-2.50901	-2.50901	-2.50901	-2.50901	-2.50901	-2.50901	-2.50901	-2.50901	-2.50901	-1.65335	-0.282189	-0.978872	-2.17578	-2.17681	-2.50901	-1.2189	-1.5009	-2.32189	-2.50901	-2.50901	-2.50901	-2.50901	-2.50901	-2.50901	-2.35454	-1.96642	-2.03736	-1.77665	-2.50901	-2.50901	-2.50901	-2.50901	-2.50901	-2.15323	-0.724524	-0.705798	-2.50901	-2.50901	-1.84405	-1.81921	-0.95879	-0.932165	-1.26011	-1.80964	-2.50901	0.139026	-1.60084	-2.11712	-1.80792	-1.28289	-1.17527	-2.50901	-2.22344	-2.50901	-2.41988	-1.72824	-2.50901	-2.53129	-2.53129	-2.53129	-2.53129	-2.53129	-2.53129	-2.53129	-2.53129	-2.53129	-2.53129	-2.53129	-2.53129	-1.40552	-1.44327	-2.53129	-1.79744	-2.53129	-2.33722	-1.52571	-1.22742	0.0236077	-2.53129	-0.741905	-0.965275	-0.143926	-2.53129	-1.14053	-1.09937	-0.977215	-2.53129	-2.53129	-2.53129	-2.36847	-0.964553	-0.916243	-1.74055	-1.32714	-0.461515	-2.53129	-2.53129	-2.53129	-0.295728	-0.196228	-1.98663	-2.19967	-2.53129	-0.845091	-1.74069	-1.37774	-2.3239	-0.535315	-0.978199	-1.11521	-0.977499	-1.88311	-0.524905	-2.53129	-1.27067	-2.53129	1.27347	1.54542	1.7912
Lsat_1_v5_gn_1_56241	-1.03282	-0.220094	-0.898411	-2.50901	-1.36322	-2.50901	-2.50901	-1.49579	-1.72998	-1.30664	-0.666451	-2.50901	-2.50901	-2.50901	-2.50901	-0.0921653	-1.48347	0.372346	-2.50901	-1.97328	-1.97128	-0.148733	-1.6536	-2.50901	1.828	-0.787365	0.388203	-2.50901	-2.50901	-2.50901	-2.50901	-0.357733	-0.677978	-2.50901	-2.50901	-2.50901	-0.385959	-0.418176	-0.40018	1.83699	-2.09897	-1.04613	-1.90772	-1.69806	-1.4706	-2.50901	-0.685045	-2.50901	1.01267	-2.50901	-2.50901	-1.98574	-0.938294	-2.50901	-0.667596	-0.339677	-1.72291	-1.3758	-1.37748	-0.463123	-1.69652	-1.44972	-1.19777	-2.53129	-2.53129	-0.975738	-1.7836	-2.0374	-2.53129	-2.53129	-2.53129	-2.53129	-2.53129	-2.53129	-1.39348	-2.53129	-0.470766	-2.0304	-2.53129	-0.339191	-2.53129	-1.19765	-2.53129	-2.53129	-1.26776	-1.36626	-1.17377	-1.5533	-2.53129	1.58968	-1.67941	-1.28717	-2.53129	-0.906674	-1.4455	-2.53129	-1.34535	-2.53129	-1.91152	-1.48615	-2.53129	-1.58524	-2.53129	-2.08045	-1.38614	-0.856827	-0.888789	0.409546	-1.9876	-2.53129	-2.53129	-2.53129	-1.82617	-2.53129	-1.6444	-1.89509	-1.54017	0.586063	-1.92038	-1.25671	-1.21994	-1.0156
Lsat_1_v5_gn_1_56260	-0.703722	-1.78846	-0.898411	-0.359692	-1.36322	-0.721253	-1.3173	-1.49579	-0.854605	0.124353	-0.222222	-1.53639	-1.84321	-1.65211	-1.43936	-0.0921658	-0.6653	-0.295165	-1.06629	-1.27695	-1.27325	-0.892019	-1.6536	-0.987132	-1.48158	-2.50901	-2.50901	-1.12883	-1.26428	-1.3921	-1.93607	-1.68939	-2.50901	-0.212882	-0.396647	-1.9664	-1.86806	-1.11396	-1.29155	-2.06744	-0.524056	-1.39061	-1.48459	-1.41711	-0.873052	-0.600894	-1.62395	-1.45891	-1.24718	-2.50901	-1.09039	-1.05019	-1.93115	-1.17527	-0.169885	0.134207	-0.459688	-1.02864	-0.591093	-0.883188	-0.627294	-0.838568	-0.817487	-1.28405	-2.53129	-0.975738	-0.00678859	0.0291376	-0.899329	-0.650983	-1.179	-0.691435	-0.150434	0.423815	-1.39348	-0.250475	-0.298647	-0.727857	-1.35515	0.0991825	-0.614565	-0.26797	-1.90811	-0.919606	-0.360702	-2.53129	-0.681659	-0.564428	-0.692057	-0.237146	-0.202388	-1.28717	-0.556191	0.103071	-1.107	-0.187755	-0.703375	-0.795015	-0.65036	-0.291741	-0.478041	-1.37072	-0.499301	-1.22834	-0.936987	-2.53129	-0.594164	0.2023	-1.28452	-2.53129	-1.82558	-0.592734	-0.477696	-0.543355	-0.394859	0.116063	0.260809	-0.608338	0.623852	0.306705	0.503807	0.435447
Lsat_1_v5_gn_1_56280	0.94779	1.74942	0.985268	0.112577	-0.497632	0.0530623	2.79575	1.68578	-0.104143	0.399013	-0.0426968	0.251076	-1.04469	-0.729359	-0.23215	0.399808	0.341861	0.372346	-1.61436	0.2662	0.173613	1.3935	1.11507	-0.109006	1.18492	-0.0245516	0.753995	-0.109921	-0.794041	-1.04788	-1.2088	2.11819	0.690321	1.00579	0.35466	-0.606127	-0.814162	0.0492365	-0.929807	0.75312	-0.302384	-0.768251	0.232509	-0.373267	0.557557	1.62185	-1.32615	0.275222	1.9018	0.00949112	1.15923	-0.339831	-1.51968	-1.69321	1.43532	2.25844	0.0343377	1.04449	0.831587	1.2477	1.34767	-0.41061	-0.0560796	1.43723	-1.27866	0.599286	-0.00678995	2.11751	0.336215	-0.337399	1.76428	0.969379	0.115005	0.945391	0.276542	0.23197	0.710093	-0.420037	0.0629787	2.01664	0.852373	0.861355	1.03007	1.09029	-1.26776	0.548392	0.426736	1.94987	1.84487	1.45399	0.64638	0.962553	1.60721	1.79781	0.615658	0.110224	1.31558	-0.795017	-0.454133	1.76241	-0.0717109	0.871266	0.232792	1.65783	0.368339	-0.10261	0.481913	1.20528	-0.0518087	0.464962	-0.0939021	-0.0147633	0.566883	1.83189	1.20349	1.8767	1.49638	0.801265	0.234111	1.32502	1.82445	0.545515
Lsat_1_v5_gn_1_56301	4.52154	4.58945	3.18197	4.67407	4.61246	4.42177	4.34821	3.175	4.94206	3.91013	2.57749	3.25687	2.96337	4.92868	4.26239	2.85364	1.58301	3.60438	4.67427	4.06057	3.98255	3.88692	3.16835	4.39123	3.36457	2.84809	3.87322	4.30361	4.14253	3.58284	4.82115	5.25317	3.84555	3.63127	4.51221	4.262	3.83063	5.62724	2.34062	2.11354	3.87485	2.59428	4.28716	3.36649	5.49133	3.1896	3.80084	2.49322	1.99363	3.719	4.19015	4.75389	3.9776	4.13247	4.70303	2.95513	5.09579	2.7501	1.53378	5.74147	5.792	4.77616	5.14072	5.64162	7.04666	5.67718	4.86736	4.98498	4.99769	5.58813	4.73294	6.11566	5.53607	4.83825	5.04367	5.07203	5.21736	4.71355	5.83409	5.2757	5.55566	5.34841	5.6964	5.33074	5.06575	5.44576	4.8715	4.74656	4.94125	5.52678	5.2548	5.92847	5.40709	5.86002	5.00521	5.53292	5.51132	5.11798	4.7892	5.76922	5.6348	4.79122	5.14217	4.81542	6.04719	5.02649	4.09244	5.6776	5.43969	5.59232	4.92626	4.69051	5.0723	5.02709	5.08259	5.68148	5.32442	4.76014	5.28629	6.13142	5.89817	6.33336
Lsat_1_v5_gn_1_56320	3.04494	3.00509	4.01535	3.96059	3.2714	3.87602	3.58738	3.65649	3.55428	3.91013	3.34653	3.23112	3.22416	2.78096	3.35254	3.09803	3.88975	3.40113	3.64988	2.89596	3.56562	3.30609	3.12199	3.22268	2.82937	3.56108	3.30303	3.35329	3.00652	3.34119	3.53196	3.16633	3.15273	3.63127	3.47779	3.55169	3.26441	3.42902	2.69203	3.16713	2.98441	3.31436	3.80558	3.83688	4.49102	2.45839	2.25929	2.65275	3.53553	3.26574	3.21543	2.91632	3.27731	2.65981	3.30766	4.3399	3.22973	3.47646	3.68571	3.25115	3.00622	2.79322	3.1458	3.01701	2.72927	3.37929	2.92103	3.2471	2.66598	2.98259	3.36359	3.39895	3.18443	3.39157	2.63114	3.27602	2.93932	3.13575	2.79247	3.36142	3.54799	3.28873	2.62157	3.42284	3.28461	3.3304	3.52665	3.30776	3.35158	3.07267	3.38897	3.33875	3.67426	3.49649	3.21716	3.00514	3.33612	3.32018	3.04421	3.34397	2.90518	3.24329	3.76569	3.34135	2.96136	2.35116	2.56656	2.81061	2.55423	2.84745	3.06328	2.81443	3.44065	3.15335	3.44577	3.71849	3.32157	3.71065	3.27169	3.84106	3.63261	3.29604
Lsat_1_v5_gn_1_56341	4.01281	3.78997	4.84192	3.8289	3.47859	3.98473	3.54618	3.5169	4.30724	4.27626	3.84549	3.8542	3.23998	3.93362	4.00922	3.40107	4.14103	3.21502	3.77445	4.1076	3.72128	3.63611	3.16835	3.52893	3.66351	3.94827	4.02597	4.17831	3.23264	3.64336	3.76795	3.90927	4.09354	4.56161	4.45788	3.82915	4.08569	3.73851	3.4289	3.45058	3.94144	3.86557	3.87868	4.35882	4.80951	2.91679	2.81129	3.09521	4.01251	3.98296	3.77587	3.46015	3.77362	3.51031	3.80597	4.32523	3.93333	4.06062	4.61964	4.01061	4.29452	4.27703	3.98361	3.90564	3.24815	4.14589	4.07505	4.4544	3.64618	4.45776	4.51857	4.51928	3.51815	4.1457	3.53535	4.46738	4.42471	4.52395	3.84168	4.60358	3.44998	4.69017	4.52208	4.88341	3.54636	4.21319	4.51578	4.87307	4.69026	3.85721	3.88671	4.21122	4.77992	4.31734	4.58257	4.24073	3.88078	3.53621	4.10879	4.69912	3.79442	4.80508	4.37038	5.09798	3.94524	2.91972	3.26225	4.52988	4.65942	4.64255	4.10428	3.27027	3.7167	4.36443	4.34324	4.35064	4.20595	4.4691	3.92799	4.4312	4.40787	3.909
Lsat_1_v5_gn_1_56360	3.79582	3.65311	3.60909	3.76628	3.67184	3.95831	3.41501	3.53927	3.42508	3.72302	3.76339	3.69382	2.9823	3.20544	3.5318	3.16087	3.36093	2.68007	3.30902	3.27132	3.15449	3.69798	3.45688	3.89965	3.64259	4.178	3.92197	4.04108	3.31633	3.41247	3.76795	3.68646	3.50079	3.81466	3.91636	3.89285	3.88921	3.60907	3.21043	3.68737	3.77493	3.63417	3.70868	3.80303	3.63181	3.1896	2.84154	3.01356	4.0343	3.86825	3.46626	3.0018	3.37682	3.18971	3.33573	3.83897	3.69896	3.97665	4.18886	3.70076	4.13115	3.56754	3.72134	3.70992	3.31902	3.65378	3.20453	3.65556	3.66695	3.26376	3.46067	3.54399	3.03227	3.30894	3.15295	3.3605	3.31561	3.40386	2.96344	3.83423	3.44998	3.83888	3.89197	3.93442	3.37162	3.1147	3.57107	4.07346	3.79953	3.42086	3.44537	3.33875	3.91152	4.03495	3.62168	3.28402	3.35179	3.13386	3.86406	4.00372	3.59508	3.95484	3.39619	3.6272	3.45056	3.15286	2.62496	3.89105	3.62828	3.93726	3.20662	2.55847	3.22208	3.54454	3.45546	3.86807	3.45117	3.02537	3.33824	4.17102	4.25302	3.73987
Lsat_1_v5_gn_1_56381	4.74685	4.46859	5.38917	3.96059	2.28169	3.4526	5.8164	5.17181	6.17237	3.69783	4.55926	4.50757	2.88506	4.52649	4.66501	4.75764	4.5356	4.64089	4.49275	5.53078	5.31941	4.8604	4.03413	5.37542	4.39662	4.70569	3.24674	4.11719	3.96125	2.13258	4.73561	4.78252	3.31786	4.22715	5.51895	5.73327	4.89499	4.27508	2.931	4.03057	3.7254	4.12571	4.71899	4.46652	6.64082	2.74528	3.77755	3.31563	5.56842	4.66278	4.45474	3.72606	4.35849	3.23134	4.70662	7.14068	5.41265	5.15628	5.54937	5.07509	1.71831	2.94564	3.22908	3.07241	1.60563	4.50685	3.6716	4.86075	3.09178	4.00889	4.56843	3.50199	3.82649	3.39158	3.81622	5.35399	5.17782	3.39404	4.15572	5.21158	2.72397	3.27899	3.63411	3.26277	3.32005	4.81309	4.28191	5.37679	3.37244	3.02559	3.13831	1.70088	4.62052	5.67394	4.93369	4.96777	5.06046	3.19868	3.67779	4.74438	2.36612	3.04276	4.92141	4.08111	4.26655	1.76385	3.419	4.04655	3.70035	3.71413	4.40111	4.46363	5.17601	5.20221	5.22821	5.50541	3.94295	5.13206	4.51036	4.4421	4.71794	4.34166
Lsat_1_v5_gn_1_56460	6.44645	6.53979	5.2502	5.73599	6.5016	5.69319	6.16377	6.54654	5.84943	5.73356	6.31636	6.64646	6.6602	6.56021	6.54119	7.11435	5.76788	6.88615	6.64739	6.42967	6.24557	6.78543	6.6415	6.57786	6.89176	6.44389	6.46236	6.49576	6.24896	6.56578	6.06756	6.70209	6.59543	6.20507	6.13041	6.53266	6.41735	6.14778	6.8811	6.51297	6.6909	6.42046	6.18135	5.99968	5.42137	6.59316	6.75335	6.79514	5.89747	6.48807	6.61565	6.58889	6.43251	6.79135	6.65731	5.419	6.55864	6.01217	5.52116	6.19556	6.90682	6.81457	6.69739	6.85393	6.5791	6.47157	6.61514	6.62579	6.46924	6.82274	6.91442	6.66653	6.90384	6.90386	6.85599	6.413	6.37523	6.67936	6.49457	6.46446	6.49582	6.66526	6.74265	6.56562	6.60681	6.67756	6.52462	6.61343	6.64206	7.03571	6.78164	6.82764	6.4425	6.18705	6.73717	6.5443	6.36347	6.99281	6.57472	6.39349	6.90768	6.63812	6.49447	6.56176	6.79056	7.29429	6.68931	6.57786	6.66781	6.51898	6.72849	6.81467	6.76507	6.69818	6.53932	6.57408	6.64445	6.38969	6.52659	6.5093	6.62028	6.62892
Lsat_1_v5_gn_1_56481	1.08186	0.119184	0.985268	0.99033	0.430156	0.925432	-0.230224	1.21574	0.64086	1.29956	0.391352	0.52977	1.09297	2.13073	0.861269	2.21878	0.858576	1.61001	1.3733	0.168178	0.60846	0.115877	0.392906	0.825966	0.538651	0.0893232	0.857866	0.0941604	1.36848	0.265852	1.50123	1.04055	1.16527	1.25688	0.200277	0.895428	0.805644	1.30244	1.38981	0.455124	0.281136	-0.158883	1.39411	1.5969	0.645566	0.192844	0.598943	1.53755	0.825411	0.935884	0.955631	0.639886	-0.938294	0.315182	1.32763	0.859537	1.27737	0.848447	0.288938	0.867809	0.250436	0.413189	1.00987	1.05259	1.48754	0.599285	0.154167	1.05636	1.23382	1.56372	-0.493442	0.596214	0.994922	1.43547	0.701867	0.51076	0.710093	0.717828	0.0629784	0.70711	0.0527499	0.912645	-0.119294	0.874029	0.902442	0.746197	-0.162096	0.0168047	0.365077	1.9337	0.19857	1.12798	1.34455	0.326849	0.0659888	1.48104	0.0776304	1.37468	0.729638	0.0661116	1.13563	0.8285	0.98317	1.43894	1.92831	-0.10261	-0.140586	1.08955	0.0619836	1.10337	0.338469	-0.274998	-0.477696	1.15428	0.839015	0.404309	0.976015	0.897914	1.29453	0.44322	0.169947	1.56585
Lsat_1_v5_gn_1_56540	5.20432	5.72741	4.80516	5.17967	5.4959	5.47295	5.24231	4.83908	4.38746	5.46153	5.07894	4.79797	5.09915	5.70564	5.25213	5.78821	4.92071	5.90185	4.79292	4.97175	4.96722	5.58025	5.54866	4.58156	6.17456	4.3478	4.82023	4.20426	4.69616	5.14947	4.61977	5.15864	4.73326	4.56161	4.58812	4.90376	5.47233	5.06143	5.40323	5.08562	4.83442	5.55708	4.6371	4.07102	4.59416	5.46563	5.15312	5.63627	4.38739	5.2343	5.77747	5.36694	4.9209	5.79711	5.09388	4.27269	4.58847	4.10524	3.79122	4.97777	4.78414	5.85097	5.79511	5.57125	6.88964	4.84669	5.80364	4.76283	6.28668	6.02146	5.42263	5.63862	5.93839	6.25398	6.25128	4.4399	5.44637	5.18434	5.69536	3.29696	4.57846	4.47244	5.35803	4.09316	4.97418	5.24375	4.48709	2.783	4.334	6.04648	5.78209	5.82382	4.32444	3.89632	4.99207	5.66478	5.83216	6.39583	5.61198	3.96175	5.27753	3.80297	4.72403	4.41732	5.07807	6.17049	6.04714	5.21843	5.75942	5.29041	5.45744	6.36364	5.42697	5.60037	4.61377	3.46656	6.11982	5.71961	6.0938	3.321	4.1437	6.12643
Lsat_1_v5_gn_1_56581	NA	NA	NA	NA	NA	NA	NA	NA	NA	NA	NA	NA	NA	NA	NA	NA	NA	NA	NA	NA	NA	NA	NA	NA	NA	NA	NA	NA	NA	NA	NA	NA	NA	NA	NA	NA	NA	NA	NA	NA	NA	NA	NA	NA	NA	NA	NA	NA	NA	NA	NA	NA	NA	NA	NA	NA	NA	NA	NA	NA	-2.53129	-1.11202	-2.53129	-1.28405	-2.53129	-1.55329	-1.7836	-1.67015	-1.4959	-0.650983	-2.53129	-1.33602	-1.49418	-0.830128	-0.765362	-2.53129	-2.53129	-2.53129	-2.53129	-2.53129	-2.53129	-2.06652	-2.53129	-2.53129	-2.53129	-2.53129	-2.53129	-2.53129	-2.53129	-1.1741	-2.53129	-0.921012	-2.53129	-2.53129	-2.53129	-2.53129	-2.53129	-1.15007	-1.91152	-2.53129	-2.53129	-2.14297	-2.53129	-2.53129	-2.53129	-2.53129	-2.53129	-1.51161	-1.59365	-2.53129	-2.53129	-2.53129	-2.53129	-2.53129	-2.02074	-2.53129	-2.53129	-0.901823	-1.163	-2.53129	-2.53129	-2.14184
Lsat_1_v5_gn_1_56600	10.8511	11.5635	10.288	11.2414	11.9179	11.3205	11.4491	11.6087	10.4618	11.4007	11.4984	10.944	10.7001	10.6837	11.044	12.2255	11.8554	12.212	11.0268	11.083	11.3868	12.2571	11.6329	11.5168	11.6663	10.9868	11.1913	10.1228	10.0565	11.2914	9.88802	11.2359	10.99	10.8009	10.1632	10.9324	11.2036	10.943	11.4864	10.3261	10.6841	11.4526	10.3634	10.3654	9.40311	11.9646	11.0301	10.8585	11.1579	10.7799	11.9183	11.9974	11.7026	12.5152	10.8138	10.5027	9.92682	10.1665	9.65332	10.5566	10.8168	11.7622	11.6386	11.5395	12.9209	11.3924	11.3798	10.668	11.8136	11.1119	11.2371	10.6405	11.784	11.9868	11.917	10.241	11.454	11.2383	10.8548	8.71525	10.435	10.8119	10.6908	10.0043	10.9094	10.9795	10.5883	8.63447	10.1832	11.6228	11.4261	11.3764	10.4297	9.27126	10.7703	10.9969	11.4222	11.7268	11.0283	9.88783	11.1769	9.42373	10.2522	10.4427	9.82826	12.1468	11.889	11.1372	11.3947	11.0992	11.3424	12.0328	11.0402	11.5401	10.2385	9.65399	11.3937	11.3016	11.6477	8.92582	9.50453	10.8532
Lsat_1_v5_gn_1_5661	0.513986	1.22526	-0.363992	1.19438	0.539926	-1.64698	-0.230224	1.87359	-0.313697	1.15895	1.07504	1.56819	2.90504	2.22169	-0.405761	1.99562	2.73009	3.67829	1.455	0.168178	-0.303154	1.82176	2.80732	0.747412	2.60983	0.293207	0.954758	-0.264013	0.545016	1.01698	0.628615	0.891758	0.219435	0.891684	-0.0675297	0.545073	2.03784	2.25012	2.61187	1.42865	0.281135	0.781253	1.85896	-0.644964	-0.451766	1.62185	-0.522071	0.483644	0.0499889	0.753988	1.41917	0.899514	0.559566	0.151349	2.44034	-1.05006	0.149164	0.805828	1.46256	0.867809	0.406113	-0.0809838	0.807985	-2.53129	0.685392	-1.96096	3.40983	-0.92666	2.44326	2.55924	0.906563	1.67138	2.12398	3.49488	3.15295	0.592881	0.710093	0.0490951	1.23393	-1.55049	0.601585	-0.994999	-0.643253	-0.919606	1.67897	-1.01347	-0.162096	-2.53129	0.0907956	0.730267	0.19857	0.308533	1.29571	-0.161908	0.193952	1.58156	1.1098	1.29786	0.139153	-1.15536	1.57322	-0.499668	-0.979871	-1.22834	-0.450232	0.910195	2.15563	0.409546	-0.459569	-0.470418	0.568227	-0.274997	-0.273776	0.939472	0.507506	-0.845612	-1.22002	-0.15612	0.535835	1.09565	1.49025	2.36692
Lsat_1_v5_gn_1_56680	7.78923	8.74121	7.42128	8.83977	9.5284	8.74983	8.90354	9.06618	7.13626	8.93869	8.76993	8.15492	8.34038	7.0103	8.2616	9.54332	9.53162	9.98453	8.22179	7.42616	8.23364	9.30539	8.10121	8.43551	8.52032	8.1815	8.31835	6.87979	6.98649	8.40984	7.13263	8.47774	8.30922	8.07541	4.88017	5.22495	5.70483	8.67915	9.05347	7.11345	7.66091	8.79735	7.48331	7.35038	6.11457	10.2108	8.85471	8.65978	8.1305	7.87282	9.05546	8.59799	8.55223	9.7333	7.94636	7.79537	6.5704	7.4608	7.02895	7.90967	8.06703	9.27867	9.37678	8.90802	10.7129	8.74037	8.64089	8.05665	9.21667	8.74377	8.91403	8.28036	9.71588	10.2178	9.9615	7.62402	8.6485	8.18124	7.58263	5.46691	7.01233	7.48038	7.63211	6.80211	8.28812	8.60887	7.3359	4.83876	6.84248	9.34828	9.1312	9.1579	7.62719	6.42954	8.20438	8.02382	9.05791	9.41083	8.03229	6.65805	8.36659	6.21917	7.06607	7.34689	7.52032	9.99883	9.97626	8.17723	8.60465	8.19701	8.13674	9.26355	8.12425	9.30297	7.78269	7.02607	8.82252	8.7791	9.08301	7.20791	8.01061	9.3439
Lsat_1_v5_gn_1_56720	10.8516	11.5643	10.2886	11.2418	11.9191	11.3209	11.4492	11.6087	10.4621	11.401	11.4985	10.9443	10.7009	10.6843	11.045	12.226	11.8556	12.2128	11.0271	11.0834	11.3871	12.2572	11.6334	11.517	11.6681	10.9879	11.1915	10.123	10.0582	11.292	9.88888	11.2362	10.99	10.801	10.1636	10.9333	11.2047	10.9445	11.4875	10.328	10.6847	11.453	10.3637	10.3654	9.40368	11.9646	11.0319	10.8594	11.1591	10.7801	11.9187	11.9983	11.7034	12.5158	10.8139	10.5031	9.92682	10.1676	9.65475	10.5567	10.817	11.7628	11.6395	11.5422	12.923	11.3934	11.3804	10.6685	11.8143	11.1143	11.238	10.6423	11.7866	11.9873	11.918	10.2416	11.4552	11.2386	10.8559	8.71526	10.4352	10.812	10.6924	10.0052	10.9105	10.9804	10.5893	8.63406	10.1836	11.6233	11.4267	11.3771	10.43	9.27254	10.7713	10.9976	11.4231	11.7281	11.0302	9.88769	11.1781	9.42457	10.2531	10.4435	9.83414	12.1498	11.8901	11.1384	11.3977	11.1029	11.3436	12.0345	11.041	11.5411	10.2398	9.65409	11.3949	11.3023	11.6486	8.92686	9.50603	10.8547
Lsat_1_v5_gn_1_56760	-2.50901	-2.50901	-1.75661	-2.50901	-0.732764	-1.11111	-1.79345	-1.91522	-1.22689	-1.30664	-2.50901	-1.94225	-2.50901	-2.50901	-1.87724	-1.88374	-1.48347	-0.610096	-1.31445	-1.97328	-2.50901	-1.90794	-1.6536	-1.6593	-1.48158	-1.00388	-1.72941	-1.4603	-1.96642	-0.77018	-1.52709	-2.04176	-2.50901	-1.98836	-2.05554	-1.57302	-2.50901	-2.50901	-1.7755	-1.45642	-0.937414	-2.50901	-1.48459	-2.50901	-2.50901	-2.50901	-1.99965	-1.45891	-2.50901	-1.99301	-1.63193	-1.3001	-1.93115	-1.69321	-2.05579	-2.50901	-1.36669	-1.3758	-1.66588	-1.47826	-2.05435	-1.11202	-2.53129	-1.02955	-2.53129	-0.244728	-2.53129	-1.37767	-0.899329	-1.60997	-1.50595	-1.81326	-0.897055	-2.53129	-1.39348	-2.53129	-2.53129	-2.53129	-2.53129	-1.80967	-2.53129	-1.71556	-2.53129	-1.09119	-1.7654	-2.53129	-2.53129	-2.12721	-1.33651	-2.53129	-0.759601	-0.629226	-2.53129	-0.613616	-2.53129	-1.86935	-2.53129	-2.53129	-2.53129	-1.31129	-1.99518	-1.37072	-2.06014	-1.46056	-0.198162	-2.53129	-1.75953	-1.18578	-1.9876	-2.53129	-1.82558	-2.53129	-2.53129	-2.53129	-2.53129	-1.89509	-1.22002	-2.53129	-1.163	-1.75759	-1.10185	-1.83548
Lsat_1_v5_gn_1_5681	4.7932	5.11515	4.74172	5.39676	5.42613	5.37648	5.0196	5.07559	4.83169	4.77491	5.1591	4.59596	5.36023	5.20712	4.90701	5.46929	5.26591	4.97735	4.64411	4.88955	4.93015	5.50725	5.50417	4.67737	5.5758	5.014	4.9434	4.59732	5.21227	5.32969	5.21632	4.84456	4.65308	4.88977	4.63408	5.00092	4.9233	4.75981	5.09464	4.8698	4.72527	4.86197	5.02699	4.73771	5.07024	5.51606	5.2773	5.69245	4.94837	4.73412	5.0423	5.42741	5.08806	5.35445	4.69222	4.47892	4.3809	4.60832	4.69149	4.80885	4.72621	5.22661	5.17788	5.38962	5.93468	5.13194	5.09763	4.62099	4.93912	5.3573	5.09613	5.01858	5.34904	5.20868	5.33839	4.85207	4.9872	4.93289	5.51463	4.5969	5.03662	4.96987	4.95918	4.53805	5.24698	5.1853	4.85362	4.2235	4.63523	5.33732	5.22825	5.12838	4.18392	4.34745	4.85843	5.2946	5.00207	5.31112	5.18122	4.53708	4.6798	4.52943	4.91823	4.58691	5.1955	5.51332	5.76173	4.96291	5.22743	5.08183	5.2702	5.4309	4.98062	4.81201	4.39452	4.05442	5.26796	4.95243	5.28629	4.03359	4.25579	4.89028
Lsat_1_v5_gn_1_56821	5.3219	5.45913	5.4138	5.67763	5.52956	5.8487	5.18977	5.28868	5.58034	5.38468	5.58834	5.16388	5.50799	5.69575	5.4907	5.3224	5.33582	5.53497	5.5064	5.23948	5.51484	5.43642	5.37668	5.33738	5.53381	5.25575	5.46728	5.40977	5.59639	5.60695	5.65194	5.25317	5.05133	5.43925	5.45637	5.17758	5.50392	5.50521	5.18974	5.54033	5.33929	5.34709	5.64777	5.5634	5.78089	5.2442	5.53508	5.51096	5.1663	5.38795	5.31687	5.56485	5.27379	5.08605	5.1738	5.55407	5.23067	5.47806	5.51017	5.53461	5.39192	5.33756	5.37359	5.7454	5.64859	5.726	5.25237	5.46954	5.65734	5.28477	5.56589	5.50322	5.60243	5.47186	5.57674	5.16557	5.32986	5.28608	5.21791	5.59676	5.76121	5.39874	5.32477	5.40124	5.49967	5.46695	5.6847	5.62418	5.42085	5.53941	5.59529	5.47791	5.60044	5.6361	5.56852	5.39124	5.44712	5.52421	5.61745	5.76801	5.54383	5.61018	5.65953	5.47254	5.76898	5.5013	5.63602	5.56566	5.3806	5.57913	5.48231	5.40333	5.47727	5.29188	5.36563	5.65701	5.36685	5.19523	5.40594	5.47403	5.66611	5.53549
Lsat_1_v5_gn_1_56861	4.07309	4.60977	4.98576	5.22695	5.01544	5.45888	4.71334	5.00098	4.78637	6.04458	5.33991	4.5909	4.70236	4.97844	4.42681	5.83713	5.21381	4.99191	4.55891	4.28177	5.26388	4.8604	4.74208	4.2944	5.21396	4.95514	4.65704	4.07362	4.43241	5.11141	4.68366	4.714	4.51813	4.57091	4.40584	4.79124	5.23323	4.31713	4.53044	4.27985	4.35778	4.70012	4.90545	4.57076	5.00519	5.09396	4.66631	4.80804	4.8412	4.40945	4.96293	4.58873	4.45842	4.83917	4.80024	5.33363	4.15564	4.66307	4.45509	4.64945	4.63864	4.88859	4.94524	5.00086	5.6208	5.16941	5.32181	4.15031	5.41487	5.22041	5.59023	5.58597	5.61855	5.45274	5.68552	4.42317	5.12965	4.58996	5.65226	4.02041	4.98943	4.84341	4.77938	4.24971	4.97418	4.65594	5.72703	3.81721	4.57351	5.41703	5.26528	5.07871	4.02073	4.4541	4.83408	5.18304	5.17939	5.25127	5.05396	4.01608	4.66217	4.43281	5.09783	4.86653	4.89031	5.3146	5.7552	4.80677	4.91173	4.85442	4.95193	5.10084	4.47227	4.35722	3.90071	3.67584	5.5251	5.30945	5.26934	4.41468	4.50645	5.39552
Lsat_1_v5_gn_1_56881	-2.0692	-1.78846	-2.50901	-2.50901	-2.50901	-2.50901	-1.79345	-2.50901	-1.72998	-1.30664	-0.953272	-1.94225	-2.50901	-2.50901	-1.1039	-1.88374	-1.15648	-2.50901	-2.50901	-1.58351	-1.97128	-0.892019	-1.12024	-1.28442	-2.50901	-2.50901	-2.50901	-1.4603	-1.57305	-1.84506	-1.2088	-1.68939	-1.49239	-1.98836	-1.43314	-1.9664	-1.86806	-2.50901	-2.50901	-2.50901	-1.78005	-1.84405	-1.48459	-2.50901	-1.4706	-2.50901	-1.32615	-1.45891	-2.50901	-1.99301	-1.09039	-1.98574	-2.50901	-2.50901	-2.50901	-1.84632	-1.94055	-1.3758	-1.13725	-1.47826	-0.353038	0.413189	-1.71565	-1.98734	-2.53129	-2.53129	-1.7836	-0.92666	-2.53129	-1.05222	1.03822	-0.45245	0.339112	1.43547	-0.765362	-1.24008	-0.00595681	-1.11968	-2.53129	-1.55049	-2.53129	-0.386964	-1.14129	-1.09119	-0.898444	0.319088	0.102874	0.304952	-0.126115	0.843206	-0.759601	0.00241857	0.346787	0.843916	-0.0744393	-2.53129	-0.703375	-1.70165	-1.4794	0.546806	-0.194862	0.112725	-0.979871	1.36977	1.18207	-0.430984	-0.140587	0.75167	-0.310472	1.10337	-1.82558	-1.00081	-0.273776	-0.342249	-2.02074	1.09651	0.260813	0.98849	-0.473565	-1.75759	0.679003	-1.18109
Lsat_1_v5_gn_1_56901	7.21626	6.05334	5.37669	6.20006	6.4498	6.09896	5.99031	6.40447	8.24762	4.78691	6.3748	6.51127	6.65872	7.1573	7.48102	5.4474	5.67588	6.86256	6.61221	8.1029	6.18864	6.63671	7.45392	6.61636	7.17553	7.75924	7.70155	8.55903	7.8317	7.50534	7.04336	7.81504	8.12763	8.04709	7.52246	6.2414	7.20145	7.65037	7.10867	7.41385	7.6632	7.0848	7.85283	6.65194	7.25586	5.88417	7.35599	7.18184	6.62438	6.57523	6.44605	8.02798	7.02034	6.81379	6.7074	5.9575	7.27741	6.17801	6.46588	7.55602	8.29723	7.30941	7.53882	8.37754	6.22037	9.39646	5.83069	7.19886	6.42725	5.89221	7.0706	7.3102	7.97136	7.09477	6.81134	7.82231	8.39548	6.98106	6.29683	7.25663	6.64031	7.25469	7.46907	8.65282	6.98624	7.44858	8.23531	8.52919	7.70612	7.39306	8.31046	7.994	9.02741	8.77707	8.22877	6.25953	6.56176	6.92099	7.29765	9.18022	7.54704	8.57329	6.85738	8.51268	9.11232	6.82233	7.39905	8.35758	7.28602	8.56078	8.86518	7.25356	8.56373	7.70267	7.77606	8.64441	7.08935	6.99907	6.34105	7.92279	9.03638	5.92095
Lsat_1_v5_gn_1_57020	3.64512	4.17338	4.96369	4.88034	4.30561	4.79457	3.90237	3.71662	3.75578	5.05834	4.10558	2.8964	3.84729	4.45798	3.99182	4.56198	4.46009	4.3215	3.01787	3.16097	4.03936	4.10813	4.27565	2.97803	4.13724	3.6749	3.78374	2.99402	3.8533	3.44003	3.62504	3.60914	3.86348	3.73418	3.47779	3.95387	4.4907	3.8285	4.04213	3.5469	3.47121	4.20831	3.45749	3.27069	3.80425	4.78785	3.99506	3.84565	4.09775	4.2525	4.31259	4.10014	3.23815	4.08784	4.02864	4.2879	2.95772	3.52324	3.57187	3.59534	2.82492	4.00938	3.58572	4.01572	4.8398	3.76477	5.35532	3.62285	4.62561	4.34154	4.19795	4.41752	4.08039	3.88548	4.85986	3.46232	3.36765	2.8924	4.19057	1.93427	3.35839	3.33647	3.30633	3.50046	3.97099	3.79985	2.98567	2.07001	2.55985	3.71605	3.60245	3.80983	3.26889	2.41661	3.38745	4.0609	4.14638	4.3558	4.13189	2.75495	3.75336	1.96827	3.04558	2.75966	3.5137	4.18461	4.39055	4.01518	4.21268	3.58814	3.52655	4.26955	3.15303	3.78908	3.17953	2.35344	3.79984	3.92077	4.17378	2.68563	3.03422	4.0788
Lsat_1_v5_gn_1_57120	5.47395	5.38248	5.59343	4.2279	4.62497	4.09796	5.8164	5.27541	5.79164	4.39074	5.2263	5.22385	4.12794	5.04222	5.32342	5.00462	5.08826	3.95596	4.89158	5.42864	5.59044	5.7309	5.56609	6.22614	5.23507	5.60834	5.14165	5.62401	3.79614	4.27608	5.0435	5.81282	5.35361	5.6136	5.778	5.11551	5.074	4.52879	3.64569	4.96295	5.15047	5.03941	4.9185	5.32666	5.49726	3.76527	2.92869	3.111	5.75384	5.04922	4.66994	3.63979	5.33075	4.09913	4.38711	5.69195	5.50314	5.40141	5.82611	4.96936	5.0551	4.86488	5.46661	4.51784	3.38657	5.3072	4.40605	5.66292	4.35822	4.51742	5.50745	5.08647	3.62841	3.94142	4.31475	5.69343	5.5429	5.02485	3.906	6.1143	4.56095	4.79981	4.78428	5.20886	4.2164	5.4061	5.41606	6.37573	5.38537	5.11355	4.91865	4.76366	5.55707	5.82069	5.57442	5.4322	5.37993	4.66958	4.45861	5.71087	4.0997	5.34406	5.26507	5.3678	5.47246	2.50363	3.28053	5.36251	5.34732	5.38439	4.80758	4.20712	5.27683	5.3218	5.45046	5.81891	4.40524	5.08664	4.26556	5.20466	5.29436	4.74787
Lsat_1_v5_gn_1_57140	-0.109258	0.262945	1.22681	0.301086	0.181856	-1.64698	-0.959909	-0.318575	0.0787977	0.124354	1.53702	0.52977	0.14129	1.20986	0.782499	-0.0921653	0.858576	-0.610096	0.0083649	0.357983	0.449884	0.43938	-0.731719	-0.435692	-0.887592	-1.00388	-0.312638	-0.109921	-1.26428	-1.3921	0.628615	0.243099	-0.16059	0.126784	0.426069	0.545073	0.438148	0.4017	-0.40018	0.0791129	-0.524056	-0.00204825	-0.666901	0.052526	0.728514	-2.50901	-1.99965	-1.12717	-0.132167	0.00949112	-1.63193	-0.837243	-0.35572	-0.794955	-0.824405	-1.84632	-1.36669	0.716609	0.773916	0.350669	-0.483659	-0.608778	-0.268134	0.0626678	-0.618452	0.337248	-0.00678995	1.61745	-0.478523	0.138432	0.319239	1.19704	-0.475975	-1.44327	-1.39348	-0.250474	0.237252	-0.420037	-0.274544	0.893033	-0.416664	-0.994999	0.0201924	-0.627695	-0.898444	-0.290322	-0.0235359	1.16469	-0.24817	-0.790243	-1.67941	-1.77908	0.346787	0.520534	0.311484	-0.363533	-1.34535	-0.795017	-0.127205	1.38445	-1.29852	0.593302	-0.0369959	-0.852774	-0.198162	-0.856827	-1.25944	-0.6959	-0.625869	-0.0873291	-0.0939021	-1.57196	0.206938	-1.40255	0.839015	1.24978	-2.53129	-0.608338	-2.53129	-0.345987	0.216155	-1.18109
Lsat_1_v5_gn_1_57181	0.993878	0.513528	0.462939	0.99033	0.181856	0.811982	0.901295	0.762486	1.78491	-0.215188	1.59242	0.144777	0.783275	0.471878	1.07465	0.399808	0.784313	0.690736	0.112743	1.55609	0.449884	0.620692	1.11507	0.381839	-0.143445	0.630723	0.954757	0.7464	1.98023	-0.77018	1.31512	1.08692	0.842688	0.482591	1.40121	1.32301	1.54948	1.73357	0.756258	0.953869	0.975178	1.0195	1.1204	0.585839	1.20476	0.701934	1.84695	0.577554	1.69849	1.33192	0.955631	0.323055	0.793652	-0.245567	0.49327	1.39717	0.401663	1.21706	1.66648	1.35494	1.05005	1.19985	1.00987	1.35025	-0.618452	1.33426	0.430529	1.65028	-0.153145	0.328066	1.03822	1.45362	0.856766	0.197515	0.00522351	1.27873	0.627118	0.923147	1.47917	1.68003	1.65529	1.52042	1.32734	1.00763	1.56544	1.34313	0.691058	1.45686	1.17265	1.22304	0.19857	1.12798	1.39178	2.226	1.98533	0.835425	0.954257	0.83705	1.20665	1.25142	0.724372	0.828501	1.40321	0.866184	1.63572	0.164706	1.00605	0.673441	0.937206	1.54441	0.856092	0.565519	1.95603	1.55788	1.15673	1.27857	0.911956	1.23041	1.18306	1.32502	1.00275	0.0436093
Lsat_1_v5_gn_1_57240	NA	NA	NA	NA	NA	NA	NA	NA	NA	NA	NA	NA	NA	NA	NA	NA	NA	NA	NA	NA	NA	NA	NA	NA	NA	NA	NA	NA	NA	NA	NA	NA	NA	NA	NA	NA	NA	NA	NA	NA	NA	NA	NA	NA	NA	NA	NA	NA	NA	NA	NA	NA	NA	NA	NA	NA	NA	NA	NA	NA	-2.53129	-2.53129	-2.53129	-2.53129	-2.53129	-2.53129	-2.53129	-2.53129	-2.53129	-2.53129	-2.53129	-2.53129	-2.53129	-2.53129	-2.53129	-2.53129	-2.53129	-2.53129	-2.53129	-2.53129	-2.53129	-2.53129	-2.53129	-2.53129	-2.53129	-2.53129	-2.53129	-2.53129	-2.53129	-2.53129	-2.53129	-2.53129	1.29571	2.04967	1.98533	-2.53129	-2.53129	-2.53129	-2.53129	-2.53129	-2.53129	-2.53129	-2.53129	-2.53129	-2.53129	-2.53129	-2.53129	-2.53129	-2.53129	-2.53129	-2.53129	-2.53129	-2.53129	-2.53129	-2.53129	-2.53129	-2.53129	-2.53129	-2.53129	-2.22497	-2.53129	-2.53129
Lsat_1_v5_gn_1_57281	0.381569	-0.425261	-0.898411	-1.61445	-0.732764	0.240126	0.108507	-0.90645	-1.72998	-0.660069	0.391353	-0.960677	-1.04469	-0.291734	-0.405761	-0.844523	0.341861	-1.01354	0.301255	-0.308196	-0.1684	-1.48492	-0.731718	0.529989	-0.887592	-0.432666	-1.72941	0.0941604	-0.606175	-1.84506	-0.536215	-0.788816	-1.91295	-0.0905572	-0.823745	-0.0323704	0.633567	0.0492365	-0.929807	0.581799	-0.302385	-0.334871	-0.666901	-1.18205	0.0127583	-0.600892	-0.868802	-1.89045	-0.878141	-1.61373	-0.389123	0.323055	0.280002	-2.50901	-0.526173	0.490324	-0.377888	0.621511	0.369021	-0.883188	0.406113	1.42405	0.912455	-1.02956	0.685393	0.599285	-0.00679029	1.05636	0.85373	-0.650983	0.319239	-0.247485	-0.150434	-0.0710058	0.276542	0.125628	0.788554	0.923147	-0.274544	1.01827	-0.242664	0.0394745	-0.870885	-0.0837514	-0.152091	0.746198	0.326649	0.429974	-0.381512	1.13704	0.64638	0.16358	0.686881	1.69449	1.08052	0.110224	0.869709	0.601689	1.14743	1.0092	-0.478042	-0.204973	0.38816	0.0859215	0.516622	0.164706	-0.594164	0.751669	0.52584	0.773611	-0.272572	-0.274998	0.669342	-0.00855681	-0.261861	0.960974	0.622811	0.801265	0.859639	1.48132	1.69094	0.917159
Lsat_1_v5_gn_1_57301	4.3192	4.38462	4.70892	4.49255	3.86351	4.50626	4.3402	4.18238	4.0577	4.55406	4.07674	4.07288	3.71772	4.01217	4.18794	4.30804	4.35497	4.18872	4.33985	4.05372	4.12058	3.98117	3.83294	3.64723	3.97098	3.53116	3.63085	3.93882	3.88498	4.09725	3.93075	4.05635	3.75241	3.98432	4.20732	4.12281	4.00851	4.16424	4.40128	3.80891	4.0257	4.30156	4.0935	4.07102	3.67427	4.14638	4.13601	4.28903	4.08737	3.98296	4.31259	3.9859	4.12083	4.04179	4.36459	4.51168	4.02264	3.7815	4.25358	4.49388	3.97203	4.33339	4.13164	3.94327	4.19784	3.97943	4.38187	4.01822	4.4806	4.10276	4.17668	4.05075	4.12622	3.97753	4.56308	4.30022	3.77663	4.09748	4.45706	4.23775	3.99292	4.19535	4.11066	4.24069	4.37644	3.78867	4.19941	3.96916	4.04015	4.02222	4.12407	4.3006	4.17719	4.18543	4.38891	4.16985	4.1283	3.90329	4.20633	4.39922	4.41609	4.22182	4.0066	4.29674	3.8987	3.84722	3.93977	4.11474	3.82648	3.90591	3.41288	4.00176	3.7167	4.3427	4.25719	3.72374	4.23896	4.7537	4.69947	4.5367	4.42764	4.49701
Lsat_1_v5_gn_1_57321	5.35759	5.48135	6.13528	6.06023	5.43682	6.20389	5.53685	5.4801	5.69686	6.12238	5.7123	5.40458	5.68309	5.58448	5.44987	5.48165	5.8176	5.48951	5.54189	5.49079	5.73501	5.45445	5.36677	5.422	5.10347	5.41984	5.49171	5.59768	5.6154	5.503	5.91003	5.33469	5.30196	5.6248	5.72412	5.42928	5.7021	5.40152	5.36298	5.50079	5.66736	5.41127	5.73401	5.9119	6.00955	5.64367	5.45661	5.47785	5.83677	5.51731	5.30082	5.19004	5.62446	5.22648	5.05783	6.00429	5.1329	5.70955	6.11012	5.33294	5.42188	5.57815	5.44063	5.62551	5.59248	5.66769	5.56674	5.53472	5.7781	5.60656	5.52439	5.66423	5.54735	5.49073	5.63819	5.87055	5.40961	5.64397	5.64599	5.67017	5.82124	5.59598	5.59125	5.50846	5.73775	5.66937	5.65921	5.69285	5.60618	5.38007	5.54456	5.65783	5.8625	5.766	5.63204	5.54853	5.68837	5.51999	5.74278	5.68014	5.56297	5.60068	5.7138	5.5644	5.53684	5.38829	5.49048	5.54108	5.64538	5.67212	5.56113	5.47396	5.89444	5.50903	5.57572	5.87537	5.37281	5.51389	5.31302	5.59986	5.54348	5.53715
Lsat_1_v5_gn_1_57340	2.18865	2.17002	0.985268	2.03542	2.37352	0.405696	1.282	1.76386	1.88656	1.00314	0.995079	2.19266	2.03231	1.98254	2.11315	2.6714	1.12244	1.88434	1.64104	1.98824	1.70944	1.78422	1.20678	2.16899	1.39963	0.840424	1.42956	1.99183	2.24721	2.19861	1.84867	1.76588	1.65144	1.94126	2.04737	2.22269	2.0029	2.56135	2.27273	2.07097	1.74496	1.79381	1.44313	1.49884	1.92076	1.83243	2.09317	2.28628	2.07997	1.92658	2.10135	1.89096	2.11429	1.86722	1.21125	0.591856	0.534352	1.9231	1.08972	1.63581	1.30873	2.2653	2.83623	2.47506	2.23807	2.23333	2.72989	2.11751	2.291	2.63301	2.07144	2.60546	2.62736	2.54118	2.85468	2.03398	2.59089	2.04339	2.64949	2.53272	2.22846	2.27538	2.53117	2.15089	2.39553	3.04127	2.22577	1.51446	1.68731	2.25277	2.77732	2.18689	1.99143	2.52598	2.58459	2.46225	2.66655	1.87527	2.69716	1.66114	2.32188	1.39544	2.08688	1.76945	2.57821	2.11902	2.59606	1.96548	2.45356	2.38451	2.65191	3.03174	2.10971	2.59056	2.36944	2.11884	1.62182	1.23041	2.24275	1.64115	2.20276	2.92042
Lsat_1_v5_gn_1_57360	NA	NA	NA	NA	NA	NA	NA	NA	NA	NA	NA	NA	NA	NA	NA	NA	NA	NA	NA	NA	NA	NA	NA	NA	NA	NA	NA	NA	NA	NA	NA	NA	NA	NA	NA	NA	NA	NA	NA	NA	NA	NA	NA	NA	NA	NA	NA	NA	NA	NA	NA	NA	NA	NA	NA	NA	NA	NA	NA	NA	-1.41004	-1.89144	-1.71565	-1.02956	-2.53129	-1.2358	-2.53129	-2.53129	-2.53129	-2.53129	-2.53129	-2.53129	-2.53129	-2.53129	-2.53129	-2.53129	-1.91911	-2.0304	-2.53129	-1.1403	-1.11694	-0.817342	-2.53129	-1.28596	-2.53129	-2.53129	-2.53129	-1.5533	-1.63645	-2.53129	-2.53129	-2.53129	-0.96844	-1.50145	-1.88857	-1.41731	-0.988944	-1.70165	-1.4794	-1.68515	-1.29852	-1.18401	-0.801296	-2.53129	-1.14415	-2.53129	-2.53129	-2.53129	-2.53129	-1.82246	-1.82558	-1.00081	-1.35461	-1.85924	-1.6444	-0.616289	-2.53129	-2.53129	-2.53129	-2.53129	-2.53129	-2.53129
Lsat_1_v5_gn_1_57381	2.43885	3.02822	2.95583	2.69228	1.877	2.5115	2.7173	2.63527	2.10976	3.32664	2.63211	2.00238	2.81228	2.24995	2.3608	1.57097	1.26035	2.20581	2.16328	1.66343	2.66549	2.20843	1.77402	1.84609	1.75951	0.853969	2.36574	0.995979	2.5685	3.06315	2.55084	2.78384	2.66221	3.07352	2.01558	2.56221	2.2844	2.77389	2.91275	1.64471	1.87614	1.87447	2.69279	2.72245	3.16551	3.05942	1.91254	2.55091	2.67657	2.26865	2.42248	2.23716	2.19842	2.5326	2.47134	2.60417	1.50414	2.20731	2.08371	2.16483	2.12343	2.86076	3.00422	1.56986	3.01307	1.63735	3.48438	1.89645	3.2643	2.10093	1.26401	2.8715	2.22042	1.20687	2.51043	1.67432	2.21105	1.85602	2.21422	1.76815	2.45529	1.57478	1.6912	1.22152	2.87071	2.81881	1.89242	1.23637	1.44289	3.24537	2.85626	3.38442	1.50832	1.85015	2.20232	2.98421	2.9677	3.28577	1.15928	1.53206	1.8241	1.39242	1.55423	1.89738	1.0423	1.98938	1.8327	2.13985	1.76493	1.77437	1.05791	1.73042	2.38925	2.58189	2.47939	1.63932	2.39622	2.69405	2.65095	1.99391	1.55907	1.13555
Lsat_1_v5_gn_1_5740	4.20139	4.97078	5.00209	2.3662	2.18362	2.41857	4.16983	4.102	3.93256	4.6226	3.34653	2.94472	2.03231	1.49154	0.861269	0.500432	1.39618	0.951408	1.3733	2.04458	1.90552	4.85589	4.95543	2.99512	3.05195	1.46442	1.93611	0.575177	0.956278	1.95296	1.97976	0.891758	0.768515	0.559344	0.426069	0.186804	0.438148	2.75738	2.00628	4.4221	3.44849	4.72278	1.66597	1.42955	2.51863	4.66257	4.39766	4.98555	2.31173	3.98296	4.44504	1.94951	2.25171	2.80474	0.0265769	-1.05006	0.0928962	2.42353	2.35813	3.19452	3.53934	5.10236	5.25441	1.83972	3.76211	1.81883	4.14377	2.64297	3.9808	2.21939	2.18944	2.80288	1.34424	1.80062	2.36649	1.87895	2.16038	1.4255	2.59849	0.803065	2.00509	1.84479	2.45944	1.20602	4.71273	4.45855	1.38155	0.545019	1.75242	1.98384	1.63074	1.75248	1.24517	1.55399	2.35745	4.87179	5.33334	5.85095	4.51241	2.73515	3.91845	1.13965	1.8929	1.33391	3.96474	5.34184	5.35471	3.55162	4.07035	3.37575	2.70117	3.74477	2.10971	2.54054	1.63732	0.730321	0.260809	0.46509	0.706801	0.95047	1.41301	1.69089
Lsat_1_v5_gn_1_57561	2.61451	2.43582	2.90919	2.97678	2.51466	3.4714	2.7481	2.89172	2.72038	3.6195	2.82882	3.10922	3.00099	2.57213	2.4554	2.62758	3.06411	2.48794	2.97697	2.98502	2.65206	2.74695	2.92001	2.5156	2.03481	2.63959	2.7217	2.76416	2.85483	3.20326	3.32559	2.60607	2.40556	2.96542	3.0731	2.66724	2.75691	2.92992	2.61187	2.32754	2.70665	2.90284	2.8958	3.1139	3.33365	3.35217	2.78038	2.1705	3.07092	2.68826	2.32941	2.94538	2.89633	2.98591	3.03841	3.47703	2.72761	2.83733	3.41093	2.59444	2.994	2.57681	2.3328	3.03106	3.17362	3.11174	2.59615	2.62656	2.58097	2.77013	2.58357	2.57876	3.09507	2.44126	2.58195	2.66644	2.42886	2.8209	2.88049	2.90125	2.47264	2.3884	2.5543	2.50738	2.89581	2.29309	2.59192	3.04976	2.92716	2.58057	2.77732	2.39603	2.82853	3.11154	2.63055	2.324	2.36062	2.28652	2.99467	3.03951	3.03418	2.80979	2.71953	2.75966	3.02465	2.84556	2.93301	2.5066	2.36764	2.65975	2.03637	3.00263	2.81593	2.70853	2.6981	3.36283	2.99044	2.84318	2.67233	3.30914	3.39216	2.82543
Lsat_1_v5_gn_1_57580	3.90236	3.65311	3.7317	4.57707	3.93558	4.02347	4.30769	4.09446	4.79293	5.14478	4.20668	4.33703	4.63217	4.72221	4.64844	4.36253	4.19935	4.63162	4.17484	4.22195	3.77244	3.53804	4.50071	3.64181	4.35221	4.75398	4.16409	4.48085	4.52579	4.52797	4.39741	3.56886	3.62158	3.48154	4.06357	3.55169	3.73804	4.0934	4.40128	4.24677	4.46352	4.4379	4.40319	4.19624	4.86556	4.20431	4.66631	4.57175	4.01251	3.58011	3.8065	4.55613	4.36457	4.24853	3.76527	3.76482	4.0113	4.94668	5.0933	4.55139	3.93416	3.63637	4.0074	4.29726	4.23496	3.58487	3.8701	4.15031	4.04569	4.04987	4.38272	4.34016	4.37426	4.12974	4.73042	4.74838	4.35551	4.58565	4.74189	4.32519	4.36647	3.78485	4.7141	4.35375	4.4897	4.38626	4.10438	4.37503	4.26316	4.09245	4.07724	3.45233	4.42436	4.44617	4.88711	4.87674	4.67463	4.53382	4.17702	4.50237	4.58002	4.45758	4.3935	4.35606	4.35294	3.90314	4.09244	4.08483	4.19408	4.50984	5.06443	4.77901	5.40857	4.2601	4.30622	4.8379	4.15151	3.78835	3.57746	4.60863	4.46639	4.75934
Lsat_1_v5_gn_1_57600	0.0354255	0.119184	1.36794	1.37312	0.311341	1.60801	1.14153	-0.0280114	0.953525	0.399013	0.621817	0.598878	0.14129	-0.291734	-0.967943	-0.616614	0.118278	0.182222	0.210076	-0.0504356	0.173613	0.43938	0.392906	0.103149	-2.50901	-2.50901	0.0799276	0.929505	1.12494	0.265852	0.917379	-0.0262617	0.89126	0.767777	-2.50901	-2.50901	-2.50901	-0.418174	-0.640825	0.698243	0.464311	0.386447	0.927189	0.924847	0.255851	0.805376	-0.522071	-0.434498	-0.584533	0.618587	0.0807287	0.775531	0.857305	0.595782	-2.50901	-2.50901	-2.50901	0.485639	0.722551	0.544385	0.149283	-0.236404	-0.0560798	0.996407	-1.27866	0.677025	-0.395253	0.175129	-0.899329	0.495644	0.906563	0.698936	-0.897054	-0.0710058	-1.39348	0.39976	-0.892404	0.478846	0.566024	0.000156223	0.601585	-0.267969	0.372356	0.442068	0.337341	0.401706	0.219096	0.064223	0.325399	-0.237147	-0.759601	0.440242	0.510838	1.09469	-1.4455	0.567785	0.73885	-0.0296045	0.363915	-0.0926628	-0.194862	0.372932	0.763637	0.248871	-0.0869243	-0.856827	-0.349623	-0.219235	-0.459569	-0.266195	-0.998808	-0.0147633	-0.273776	-0.543355	-0.0735567	1.00198	-2.53129	-2.53129	-2.53129	0.509101	0.797402	-0.221273
Lsat_1_v5_gn_1_57621	-1.35491	-2.50901	-0.606596	-1.61445	-2.50901	-1.64698	-0.959909	-1.91522	-1.72998	-1.30664	-1.78951	-1.86824	-2.50901	-1.11818	-1.6315	-2.50901	-1.90697	-2.50901	-1.61436	-1.97328	-2.50901	-1.48492	-1.6536	-1.14709	-2.50901	-1.25873	-0.85368	-1.85099	-2.50901	-1.84506	-2.50901	-2.04176	-1.07777	-1.05568	-2.05554	-1.9664	-2.50901	-2.50901	-2.50901	-2.50901	-1.73739	-1.84405	-1.90772	-1.41711	-1.89832	-2.50901	-2.50901	-2.50901	-1.74432	-1.31369	-2.50901	-1.60257	-1.88592	-2.50901	-2.50901	-2.50901	-1.36669	-0.554565	-1.1691	-0.883188	-1.63798	-1.89144	-1.19777	-1.28405	-2.53129	-1.55329	-1.2936	-0.668259	-1.4959	-1.60997	-0.912636	-1.33602	-2.53129	-1.44327	-2.53129	-1.84426	-0.298648	-0.727857	-1.35515	0.32711	-2.53129	-1.71556	-1.47434	-1.09119	-2.53129	-1.24528	-1.92644	-0.303713	-0.317297	-1.1741	-2.53129	-1.28717	-1.87098	-0.447526	-2.53129	-1.41731	-0.857237	-1.70165	-1.91152	-0.965612	-1.99518	-0.87043	-1.37626	-1.73747	-2.53129	-2.53129	-2.53129	-1.10626	-1.03009	-1.82246	-1.35376	-2.53129	-1.82617	-1.85924	-1.23807	-1.14429	-2.53129	-2.53129	-2.53129	-1.06574	-0.602675	-1.53172
Lsat_1_v5_gn_1_57641	0.310506	-0.425261	-0.606596	-2.50901	-1.36322	-1.11111	-1.79345	-1.91522	-2.50901	-2.50901	-2.50901	-2.50901	0.142481	-1.65211	-0.603158	-0.0198155	-1.01331	-2.50901	-1.99342	-1.97328	-1.97128	-2.50901	-2.50901	-2.50901	-1.15423	-0.432667	-0.557943	-0.0504583	-2.50901	-2.50901	-2.50901	-2.04176	-2.50901	-1.05568	-2.50901	-1.9664	-1.86806	-2.50901	-2.50901	-1.02853	-1.51902	-1.84405	-2.50901	-2.04729	-2.50901	0.480758	-0.868802	0.0315209	0.357103	-0.206806	-1.09039	-1.60257	-2.50901	-2.50901	-1.71144	-0.765686	-1.94055	-0.313539	-0.184953	-0.138187	0.878745	-0.567266	0.455257	-0.625268	-2.53129	0.166975	-2.53129	-1.37767	-2.53129	-0.337399	-0.906515	0.185471	-2.53129	-0.401203	-2.53129	-1.23913	-2.53129	-2.53129	-2.53129	1.82423	-1.45387	-0.158046	0.422509	-0.681837	-1.7654	-0.493574	-1.92644	-0.975745	-2.53129	-0.790243	-2.53129	-2.53129	-1.54784	-1.07905	-1.88857	-0.349831	-0.988944	0.467844	-1.14731	-1.31129	-1.04575	-1.83732	-2.53129	-2.08045	1.55794	0.0874343	-0.589102	0.524683	-0.310472	-0.708394	-2.53129	-2.53129	-1.35461	-2.53129	-2.53129	-2.53129	-1.54017	-1.27067	-2.53129	-1.12212	-2.53129	-1.83548
Lsat_1_v5_gn_1_57661	6.37205	6.45998	6.96732	5.82701	6.08353	6.43938	6.32876	6.05833	6.43607	6.90084	6.27675	6.25599	4.78015	6.00194	6.17362	5.90065	6.33593	5.50482	5.63026	6.38945	6.55531	5.78417	5.37173	5.85676	6.00051	6.14788	6.07479	6.22411	4.58001	5.45316	5.66904	6.31216	6.22958	6.57102	6.36312	6.06076	6.13218	5.94143	5.488	5.31949	6.08565	6.26513	5.98429	5.87329	6.45845	5.89594	5.2064	5.12427	6.38253	5.96392	6.36089	5.94536	6.43106	6.25372	6.14143	6.36675	6.05758	6.47945	6.7594	6.35585	6.6633	6.49443	6.65661	6.15927	6.71012	6.57165	6.63914	6.66045	6.71345	6.10809	6.48175	6.48078	6.20004	6.23545	6.29008	6.40023	6.49852	6.32095	5.96567	6.30357	5.20382	6.54952	6.66372	6.61445	5.8143	6.20306	6.34601	6.78856	6.59477	6.28759	5.93108	6.64173	6.75627	6.39082	6.36812	6.31533	6.52423	6.04557	6.17592	7.01232	6.14379	6.53882	5.74289	6.89513	5.53467	5.95372	5.9955	6.86969	6.77286	6.89659	5.9325	5.83764	5.92841	6.70671	6.48358	6.5133	6.43392	6.7993	6.64044	6.91748	6.35064	6.40173
Lsat_1_v5_gn_1_57701	3.57863	2.71123	3.82035	0.876351	0.0395932	0.688843	1.78534	0.213728	2.38042	3.03143	3.17569	3.51334	1.34779	2.81057	2.17613	0.919272	1.96558	0.690736	1.77432	1.39209	0.60846	2.15156	2.15081	2.24244	2.90158	2.76485	2.51481	3.96073	1.32295	0.862628	2.52179	1.87561	1.16527	1.88272	5.44567	5.4185	4.94648	2.16056	0.542276	3.48341	3.64776	3.14015	1.49054	2.32561	3.02457	0.0315326	-0.121037	0.901881	3.72161	3.09769	2.41141	-1.60257	1.17167	-0.794955	2.02363	2.61265	3.50237	2.68103	3.74694	3.10517	2.86573	2.68907	3.01112	0.266437	-2.53129	-0.564419	2.05905	3.90716	1.53437	1.31747	1.72574	2.17758	1.78616	1.32766	1.71716	1.84584	0.788554	0.321955	0.0629787	1.95531	1.19258	1.41765	2.27674	2.89999	2.14195	3.09669	1.95113	1.36589	1.93176	1.77192	1.97529	0.440242	3.51273	4.57901	3.02404	3.22308	3.54137	2.28651	2.90811	3.79966	1.81584	1.27321	2.53228	0.649856	1.92831	-1.46365	-0.349623	2.69658	2.64833	2.84745	-0.0939021	-0.274997	2.03492	2.1313	2.66507	1.8767	2.15202	2.0557	1.54051	3.72532	3.64955	3.03808
Lsat_1_v5_gn_1_57741	-0.700839	0.262945	-0.869307	-0.0967248	-1.01382	-1.05106	-2.50901	-2.50901	-2.50901	0.842547	-1.31163	-0.740937	-0.525578	-0.494031	-0.827545	-0.837636	-0.872103	-0.0104189	-2.50901	-2.50901	-2.50901	-2.50901	-2.50901	-2.50901	-0.887592	0.194864	-0.550924	-1.65981	-2.50901	-2.50901	-2.50901	-2.50901	-2.50901	-2.50901	1.08971	1.72962	-2.50901	-2.50901	-2.50901	-2.50901	-2.50901	-2.50901	-2.50901	-2.50901	-2.50901	-1.75344	-1.62395	-1.8573	-1.24718	-0.663594	0.102732	-2.50901	-2.50901	-2.50901	-0.0475511	0.269503	-0.731728	-2.50901	-2.50901	-2.50901	-1.15604	-2.53129	-0.238486	-2.53129	-0.618452	-1.96096	-0.928492	-1.37767	-0.153145	-1.05222	-1.92938	-1.33602	-0.897054	-0.830128	0.0145219	-2.53129	-2.53129	-2.53129	-2.53129	-2.53129	-2.53129	-1.71556	-1.47434	-1.28596	0.191899	-1.01347	-2.53129	-2.53129	-2.53129	-2.53129	-2.53129	-2.53129	-1.93219	-2.10125	-2.53129	-1.05176	-0.260656	-0.0137573	-2.53129	-2.53129	-2.53129	-2.53129	-2.53129	-2.53129	-2.53129	-0.637754	-2.53129	-2.53129	-1.59365	-0.993531	-2.53129	-2.53129	-2.53129	-2.53129	-2.53129	-2.53129	-1.22002	-1.74581	-2.53129	-2.53129	-2.53129	-2.53129
Lsat_1_v5_gn_1_57801	3.20193	3.50576	3.80801	2.19627	1.92498	2.42752	4.27819	3.0559	4.43017	3.1336	3.31394	3.33145	2.6448	4.23596	4.83032	4.39557	4.24017	4.0142	4.12579	5.02522	5.07134	4.43924	4.18834	5.52777	3.51536	2.54296	1.88785	2.60632	1.17705	1.83337	2.97896	3.55243	2.39431	2.84794	4.54483	4.83453	4.4063	4.1174	2.08756	4.74675	5.52393	5.73635	3.29342	3.28916	4.46707	0.0315309	0.0953109	1.62812	3.11975	2.71092	3.09651	1.73325	3.89608	2.56906	2.5318	2.58828	2.65907	5.05891	4.18445	4.16923	2.5853	3.05214	3.62864	1.77441	3.21137	1.74854	4.07505	3.58459	3.91286	3.53508	3.36358	3.63749	3.86304	4.54522	5.11319	3.25094	4.27604	2.56491	2.88049	4.14923	2.90133	1.56465	2.78699	1.67635	2.25613	2.5529	2.67568	3.46213	3.74458	2.67514	1.38116	2.26002	4.97087	4.98689	3.72062	2.30134	2.45212	1.45536	5.31737	5.61611	5.6166	3.87829	2.87213	2.78645	1.90159	0.756775	0.818587	3.37751	2.92891	2.75665	1.48151	3.03174	3.82054	5.36914	5.15575	4.86663	2.2387	3.03225	2.82594	5.94276	5.93317	7.09892
Lsat_1_v5_gn_1_57881	-2.50901	-2.50901	-2.50901	-2.50901	-2.50901	-2.50901	-0.434991	0.0979158	0.752781	-2.50901	-2.50901	-2.50901	0.599304	1.59724	0.782499	1.35518	0.441873	0.540307	0.210076	0.168178	0.817772	0.23196	-0.425935	0.157192	-2.50901	-2.50901	-2.50901	-2.50901	1.22734	-0.337014	0.628615	0.158779	0.980489	0.701589	-2.50901	-2.50901	-2.50901	-0.418176	1.02741	0.455124	-0.11028	-0.535349	0.621264	0.452477	0.0127583	0.337919	0.368993	1.04026	-2.50901	-2.50901	-2.50901	-0.339831	-0.525047	0.315182	-2.50901	-2.50901	-2.50901	-0.222498	0.114055	0.867809	-2.53129	-2.53129	-2.53129	-2.53129	-2.53129	-2.53129	-2.53129	-2.53129	-2.53129	2.12027	0.906563	2.31331	1.99818	1.53578	1.62304	0.881331	0.862967	0.923147	0.764132	1.43249	0.773523	-2.53129	-2.53129	-2.53129	-2.53129	-2.53129	-0.486933	0.702025	0.664733	0.47381	0.769316	0.0024184	0.609075	0.981947	0.311484	-2.53129	-2.53129	-2.53129	0.729638	0.0661119	-0.194862	0.953171	0.882204	0.0859211	1.18206	0.756775	-0.140587	-2.53129	-2.53129	-2.53129	0.766371	0.565519	1.42257	0.686983	-0.0278131	0.771416	-2.53129	-2.53129	-2.53129	0.855787	1.07975	0.435446
Lsat_1_v5_gn_1_57901	4.48911	5.08031	4.54021	4.84135	5.02491	5.56673	4.39965	2.92608	2.99531	4.53107	3.12023	3.61638	0.497701	0.8595	2.17896	3.16087	2.21792	3.46517	2.96308	4.29924	5.0916	3.91324	2.51609	4.15138	4.3686	2.35081	3.60122	3.44319	1.07088	1.55958	1.04263	1.37547	1.07327	1.21003	3.01589	3.34499	2.64804	1.9628	2.71779	3.26479	4.03731	5.31926	1.39411	0.236088	1.98964	0.469729	0.0953115	-1.12717	4.66137	3.86563	5.40958	3.70921	3.50332	4.60496	3.05562	5.30775	3.71883	4.61266	3.73789	4.98428	4.11431	5.23361	4.72081	4.6782	6.41894	4.33763	4.03425	4.77243	5.12325	1.41665	1.64542	0.698936	1.70795	2.76435	3.08956	2.03398	3.11707	1.53679	1.36176	0.373745	1.93435	3.47635	3.46126	3.09275	3.74195	3.6224	1.61162	0.702025	2.88423	3.07268	2.672	2.39603	3.64532	4.00287	3.23214	6.29655	6.81018	7.07263	4.29983	4.98002	2.79621	1.48077	2.80476	2.4095	-0.936988	-0.10261	0.0419595	4.23536	4.55639	3.8521	2.46493	3.89492	4.05625	5.24579	3.767	5.22016	4.33234	4.49002	4.90731	1.41632	1.9528	2.85779
Lsat_1_v5_gn_1_57981	3.48476	4.16425	4.27854	3.61399	1.84168	2.62959	2.79575	3.43574	3.18683	5.06746	1.97243	3.13721	3.00029	3.72791	3.89201	4.59632	3.63815	5.75112	5.12164	3.56891	4.09366	2.29191	2.55151	2.88017	3.93702	3.7198	3.72964	1.88589	2.06563	1.55958	2.77745	3.18777	2.19517	2.50405	4.64124	4.91088	4.77067	4.25358	3.67229	4.43475	4.52633	4.49166	3.01408	1.68873	3.07299	3.64492	2.63247	2.58502	2.76696	3.07159	4.10509	1.11946	2.51462	1.12373	4.34992	4.4314	3.15575	2.76028	2.77735	3.40881	2.99315	2.71051	3.95783	0.444955	1.60563	0.131717	3.04941	2.02041	3.23777	1.9575	3.37609	3.57133	3.78899	3.39158	4.06861	3.15958	2.92201	2.01804	1.9551	2.32143	2.10508	0.861354	2.50765	1.67634	3.76784	1.40298	0.691058	-0.564428	1.43309	1.22304	2.74773	1.12798	3.46876	3.6631	3.52765	3.20631	2.89762	3.78049	2.52171	2.42504	3.38536	2.58417	1.8929	1.56805	-0.198162	3.58816	1.79773	2.31379	1.51849	1.43153	1.09596	1.09315	2.1457	3.08519	2.90882	2.15034	1.15271	2.0116	2.60904	-0.780476	-1.10185	-0.0334476
Lsat_1_v5_gn_1_58000	1.16478	2.05619	1.96494	1.98131	1.70696	2.49407	1.92045	1.6451	1.42829	2.31498	1.64576	1.79599	2.80225	2.63966	2.40371	2.92779	2.62763	2.9122	1.455	1.92962	1.48245	0.993922	1.66049	1.64842	2.21567	2.12909	2.07191	2.22696	1.72416	1.65673	1.9157	1.61582	1.73172	1.54805	1.63013	2.14633	1.64323	1.4609	1.78046	1.78527	2.37846	2.10105	2.12239	1.95841	2.26442	3.48274	3.17433	2.97956	2.07997	2.13942	2.05106	1.73326	1.51527	1.12373	2.02363	1.9497	1.83565	1.862	1.97875	1.45477	1.74772	2.14448	1.34463	2.15407	2.44234	2.55493	1.69034	2.35509	2.34356	3.06486	2.72707	3.13148	2.89781	3.15973	3.53535	1.27873	1.45054	1.70509	2.10878	1.51981	2.13692	2.13126	2.03498	2.33165	1.92896	2.355	1.47803	2.03107	1.68731	1.77192	1.97529	1.9422	1.48185	1.84682	1.71365	2.23421	1.75331	2.28652	2.18138	1.61856	1.81584	1.45289	2.17489	1.68655	3.38454	3.40606	3.14741	1.99795	1.39363	2.00518	1.83042	1.47864	2.46345	1.65511	1.85799	1.96791	2.38222	1.77948	1.54051	1.65996	1.82445	1.37032
Lsat_1_v5_gn_1_5801	-0.435929	-0.951505	-1.75661	-2.50901	-2.50901	-2.50901	-0.434991	-1.17123	-1.22689	-1.30664	-1.31163	0.611865	-2.50901	-2.50901	-2.50901	-2.50901	-2.50901	-2.50901	-2.50901	-2.50901	-2.50901	-0.667366	-0.731719	-0.184007	-0.468062	-0.0245516	-2.50901	-2.50901	-2.50901	-2.50901	-2.50901	-2.50901	-2.50901	-2.50901	-2.50901	-2.50901	-2.50901	-2.50901	-2.50901	-0.854347	-0.203137	-1.04613	-2.50901	-2.50901	-2.50901	-1.26011	-0.242736	-0.857627	0.0499889	-0.225121	-1.09039	-2.50901	-2.50901	-2.50901	-2.50901	-2.50901	-2.50901	0.228448	-0.591093	-2.50901	-0.353038	-0.0809846	-0.516819	-2.53129	-2.53129	-2.53129	-0.637375	0.216161	-2.53129	-2.53129	-2.53129	-2.53129	-2.53129	-2.53129	-2.53129	-2.53129	-2.53129	-2.53129	-2.53129	-2.53129	-2.53129	-2.53129	-2.53129	-2.53129	0.0301325	0.0463248	-2.53129	-2.53129	-2.53129	-2.53129	-2.53129	-2.53129	-2.53129	-2.53129	-2.53129	-0.363533	-0.260656	0.15593	-0.127205	-0.768714	0.0417496	-2.53129	-2.53129	-2.53129	0.203052	-2.53129	-0.888789	0.0863274	-0.459569	0.215085	-2.53129	-2.53129	-2.53129	-2.53129	-2.53129	-2.53129	-2.53129	-2.53129	-2.53129	-1.12212	-0.265199	-0.609457
Lsat_1_v5_gn_1_58021	-0.318626	-0.66452	0.0250933	0.876351	-0.118248	-1.64698	-1.79345	-2.50901	-0.854605	-2.50901	-1.78951	-2.50901	-2.50901	-1.11818	-1.87724	-2.50901	-2.50901	-2.50901	-1.61436	-2.50901	-1.97128	-0.473028	-0.731719	-0.631745	-1.15423	-2.50901	-2.50901	-2.1674	-1.57305	-1.84506	-2.50901	-0.357733	-0.16059	-0.657976	-1.20022	-1.9664	-1.08782	-2.50901	-2.50901	-1.72982	-2.09897	-2.50901	-1.48459	-1.69806	-1.89832	-2.50901	-2.50901	-1.89045	-1.24718	-0.66908	-1.63193	-2.50901	-1.93115	-1.17527	-2.05579	-1.39394	-1.08125	-1.58674	-0.931358	-2.50901	-1.69652	-2.53129	-0.817487	-2.53129	-0.618452	-1.2358	-2.53129	-1.67015	-2.53129	-2.53129	-1.92938	-1.33602	-0.475975	-2.53129	-2.53129	-1.24009	-1.16074	-2.53129	-1.35515	-2.12582	-2.53129	-1.71556	-1.47434	-1.77823	-2.53129	-2.53129	-2.53129	-2.12721	-2.53129	-1.1741	-1.14741	-1.77908	-1.95734	-2.53129	-1.4455	-2.53129	-1.34535	-2.53129	-1.91152	-2.53129	-1.99518	-2.14297	-2.06014	-1.46056	-2.04185	-1.46365	-2.53129	-0.501867	-0.625869	-0.708394	-2.53129	-2.53129	-2.53129	-2.53129	-2.53129	-2.53129	-1.95224	-1.76746	-2.53129	-1.57063	-1.82197	-2.14184
Lsat_1_v5_gn_1_581	4.33719	4.10823	3.3615	4.08126	4.25821	3.11269	3.95578	4.31149	3.84688	2.94842	3.63737	4.37866	4.3262	4.58333	4.34694	3.8646	2.73009	4.1632	4.33985	4.13381	3.61317	4.09286	4.00887	4.39768	4.4214	4.60876	4.40604	4.59452	4.12937	3.92268	4.39741	4.33136	4.36924	4.14859	4.23243	4.38895	4.19809	4.27508	3.6984	4.28451	4.46352	4.1086	4.01461	4.11582	3.51982	3.54384	4.30297	3.88291	2.7407	4.26389	3.8365	4.08716	4.1422	4.12144	4.36459	2.91651	4.61369	4.2233	3.42972	4.69098	4.69635	4.24065	4.19515	4.66475	4.25317	4.4691	4.37372	4.74014	4.3062	4.97298	4.84508	4.99858	4.48393	4.54522	4.05121	4.64149	4.22052	4.38708	4.56725	5.01019	4.36647	4.69017	4.79889	4.70474	4.58017	4.58019	4.6718	4.98429	4.55538	4.19178	4.54129	4.38476	4.68356	4.89376	4.68958	4.59951	4.45283	4.4024	4.27711	4.78587	4.63981	4.70814	4.60233	4.51265	4.65052	4.04245	3.90484	4.28882	4.49186	4.57772	4.57634	4.12845	4.71917	4.31321	4.86714	5.04061	4.27123	4.35457	4.46937	4.80091	4.63957	4.51064
Lsat_1_v5_gn_1_58180	6.81389	6.45437	5.61837	5.7683	6.06758	5.45888	6.15009	6.83694	6.32502	5.28671	6.48685	6.38417	6.93258	7.11121	6.67396	6.76204	6.04731	6.48925	6.45231	6.50564	6.21969	6.81132	7.3281	6.73244	7.00264	6.39074	6.34437	6.62006	7.14062	6.29293	6.35554	6.46482	6.51265	6.26502	6.76281	6.85003	6.80738	6.04517	6.35785	6.92433	6.64085	6.58408	6.32721	5.85523	5.75639	6.37301	6.74937	6.87822	6.33943	6.64658	6.69556	6.69001	6.13318	6.14356	6.32181	5.83082	6.69307	6.11066	5.9743	6.18833	6.40634	6.55642	6.66971	6.24465	6.14922	6.08625	6.28431	6.48162	6.38399	6.36241	6.44218	6.67758	6.0964	6.10274	6.50654	6.52706	6.31852	6.14622	6.33238	6.6709	6.3249	6.17332	6.18379	6.25783	6.45569	6.58209	6.17487	6.44958	6.1117	6.04353	6.06911	5.93965	6.49482	6.69928	6.37151	6.63188	6.3043	6.33706	6.5086	6.25525	6.55913	6.14579	6.27308	5.93138	6.8194	6.56071	6.47783	6.46628	6.39127	6.47159	6.31917	6.28723	6.61749	6.30188	6.84513	6.50495	6.18903	6.4367	6.21918	6.41006	6.44097	6.46087
Lsat_1_v5_gn_1_5820	3.32529	3.58114	7.87313	5.93416	3.42845	5.90195	5.77429	5.79298	8.13975	6.24445	5.61645	5.31897	4.73242	2.1733	2.34451	7.55707	6.54435	3.19345	2.97367	4.94528	3.21798	4.52708	5.0616	2.31307	5.04488	2.95001	4.24342	3.3184	2.00925	1.61242	3.90898	4.38597	1.95515	5.77539	3.52635	3.10947	4.29321	3.88787	5.82711	5.09354	2.68522	3.89708	3.06144	5.49427	6.2831	4.74295	2.66183	4.62404	9.9755	5.71213	4.92155	5.69246	4.24235	3.82141	4.16003	9.1561	3.76624	5.51048	7.13736	7.60046	1.9244	3.3765	3.82211	1.8712	2.78377	1.57216	2.66285	1.80958	2.83866	1.77267	3.94762	2.1391	2.75353	1.24215	8.23583	2.05452	1.16701	0.596995	3.97607	1.93148	3.56464	0.725457	0.28139	5.19198	5.6348	0.586211	0.942247	-0.12535	2.92845	1.1123	1.29167	1.58009	4.35209	2.05647	0.476208	1.17883	1.34711	1.96452	3.0787	2.84927	1.86246	0.0800537	1.16044	0.393849	2.06637	1.77727	3.27873	1.0274	1.51959	1.73894	0.757067	2.22532	0.843018	0.981292	2.67616	0.404309	1.25953	7.68474	2.96971	2.11084	4.02973	3.45258
Lsat_1_v5_gn_1_58201	7.19361	7.1025	6.8564	7.20277	6.75736	6.99847	7.22754	6.88359	6.32502	7.62531	7.39583	6.94949	7.3179	7.55231	6.86765	7.79842	7.38312	7.31182	6.69227	7.09801	6.96937	7.83565	7.46092	6.80816	7.93008	6.48609	6.70625	6.07037	6.18837	6.39502	6.26204	7.05832	6.17858	6.68994	6.53952	7.00221	7.60469	6.33852	7.26753	7.02532	6.85174	7.70158	6.68908	5.79968	6.82055	7.61605	6.91859	7.51051	6.67018	7.07856	7.55696	5.90894	6.78701	6.94313	6.90064	6.50169	6.18249	6.82119	6.3249	6.63655	5.7344	7.38299	7.24325	6.33236	8.06646	5.82324	7.72297	5.93349	7.95961	7.34314	6.68503	7.27114	7.46526	7.94789	7.96931	6.11943	7.14867	6.63628	7.26081	4.34923	6.45218	5.72353	6.71852	4.69816	7.10908	6.62355	6.0685	2.91721	5.50118	7.05343	7.03085	6.83962	6.18368	5.72563	6.54354	7.49141	7.41513	7.81362	7.72099	5.15709	7.58848	4.93926	6.03661	5.65984	6.00857	7.82486	8.17526	6.75567	7.23082	6.52242	6.79096	7.71381	6.7866	7.17781	6.06947	5.32912	7.20079	7.23706	7.5188	5.11892	5.14262	7.42791
Lsat_1_v5_gn_1_58241	3.77853	2.5999	2.42955	2.16272	1.6096	1.33418	2.21442	2.51781	2.8007	3.14951	3.45505	2.2037	1.40504	3.10872	1.49008	2.85364	0.858888	0.79768	1.83738	4.20473	3.8698	3.94957	3.07408	3.14171	4.47924	1.87731	1.78619	1.99997	1.01472	0.862628	0.706402	3.59682	1.84432	2.82608	3.13123	3.55536	4.36566	2.16056	2.10646	3.15189	2.92388	3.40708	2.49207	1.20838	2.76023	0.707768	0.526291	1.50516	2.16314	1.56622	1.70586	2.17174	2.68504	1.32869	2.84342	2.1131	2.23185	3.02554	2.21554	2.65283	1.51783	2.71118	2.89566	0.877027	2.00002	1.29486	3.62664	0.9745	3.22173	1.12635	0.919377	0.794828	0.856766	2.10316	3.18625	2.04426	3.52923	1.53679	0.764132	-0.391095	1.14582	1.34483	0.472926	-0.277456	1.97414	2.6048	0.520329	-1.5533	-0.216356	3.07268	2.54489	2.32963	0.916417	0.710757	0.704294	2.64528	2.50776	2.58403	2.30439	2.22666	2.69578	-0.591325	1.02511	-0.18198	1.04223	1.17535	1.01674	2.89428	2.23608	2.40834	2.14716	2.77068	2.74731	2.17568	1.92614	1.07784	2.71581	3.50843	3.17303	1.47616	1.66099	3.20874
Lsat_1_v5_gn_1_58280	4.224	3.08994	2.44024	2.34468	2.34356	2.00222	2.93879	2.97518	3.45848	4.05504	4.64038	2.67721	2.17078	3.77294	2.70472	3.41403	1.86196	1.76885	1.77432	4.85768	4.0252	4.33126	3.27814	3.34007	5.12018	1.79079	1.78619	2.39756	1.92034	0.689759	1.70447	4.00622	2.63161	3.01284	3.02408	3.47704	4.65723	2.25012	2.2559	3.13134	2.94849	3.16652	2.72793	1.55775	4.00656	1.37152	1.47464	1.82037	2.5433	2.04019	2.32941	2.67091	3.02032	1.6081	4.04016	3.1752	3.05229	3.10678	2.62467	3.06273	2.68444	3.35255	3.70275	2.04752	3.92999	2.44389	4.51627	2.60369	4.05477	1.70726	1.79489	1.9042	3.32206	2.26697	4.05121	2.21731	3.85731	1.88413	2.74637	1.18775	2.85917	1.70631	1.21567	0.77755	2.52265	2.88216	1.88229	-0.825229	1.34073	4.14848	2.87166	3.03969	1.98268	1.88567	2.12032	3.03378	3.36729	3.53101	2.66903	2.74508	3.04782	0.169674	2.19875	1.32789	1.49976	2.23975	2.85897	3.8228	3.10759	3.45308	2.46493	3.17657	2.51939	3.18082	2.01337	1.79084	3.57139	4.40592	3.87517	1.75463	1.65486	3.31718
Lsat_1_v5_gn_1_58301	5.93016	5.85203	4.49476	4.88034	5.83432	4.92307	5.40094	4.97249	4.66287	5.00799	5.36	5.90956	5.29736	5.59089	5.83121	6.03043	4.89447	6.00956	5.83486	5.80396	5.42444	6.07586	5.74118	5.55335	6.06482	5.13165	5.40005	5.52454	4.23761	5.35886	4.7263	5.75476	5.54071	5.04797	5.71345	5.54534	6.09326	5.62724	5.99938	5.65103	5.79739	6.33113	4.82451	4.83804	4.19543	4.74945	5.0435	5.39965	5.01563	5.88314	6.17384	5.05657	5.49479	5.48925	6.34846	4.65346	6.09029	4.91444	4.41791	5.22399	5.83031	6.47263	6.78772	6.295	6.89254	5.35233	5.29184	6.16976	5.69322	6.32673	6.46722	6.3468	6.48437	6.91787	7.08508	5.79233	6.55993	6.44859	5.47983	4.7731	5.16959	5.78504	6.28236	5.66666	5.75404	6.33566	6.21216	5.00955	5.52	6.9117	7.01696	6.37988	6.02609	5.23717	6.18195	6.0562	6.70132	6.7441	6.28985	5.38855	5.82908	5.25805	5.92999	5.65983	4.97927	5.7854	6.30329	6.46773	6.31729	6.25856	6.40157	6.5182	6.77372	6.54961	5.78236	5.16918	7.14614	7.16119	7.39528	5.25809	5.51141	7.01111
Lsat_1_v5_gn_1_58321	4.25547	2.99637	3.71294	2.48754	2.7306	2.37406	3.32895	3.1023	3.99584	2.3613	2.64793	3.80462	2.61964	3.22317	2.89181	2.45104	2.65014	1.84009	3.34597	3.94319	3.74404	3.04402	2.9396	4.45503	2.77105	3.73403	3.70663	4.28574	2.54433	2.79482	3.5915	3.81183	3.56487	3.17456	4.14662	3.30583	3.23695	3.44453	2.84468	3.27138	3.78488	3.6494	2.87782	3.66287	4.15384	1.59281	2.58702	2.67931	3.74057	3.75419	3.03881	2.63824	3.60622	2.52071	3.30647	3.93834	4.47107	3.5433	3.7081	3.16059	3.34763	3.0616	3.076	3.1003	0.909038	3.69493	3.26066	4.60583	3.13557	2.81071	3.4669	2.8086	1.90358	1.99474	2.18567	4.05457	3.59913	3.7277	2.48538	4.0072	3.47637	3.16732	3.67452	4.18973	2.69581	3.74545	3.53979	4.16669	3.69029	3.77251	3.17296	2.38999	3.4326	4.12797	3.99394	3.76382	3.66181	3.10558	3.69502	3.9909	2.80444	3.83293	4.41408	3.66442	4.02376	2.2889	2.58559	3.28091	3.2647	3.03325	3.97467	3.45012	4.40206	3.48374	4.21054	4.49806	4.05093	4.09921	3.26686	3.66075	3.49385	3.39371
Lsat_1_v5_gn_1_58340	8.82715	9.32995	9.02076	9.22022	8.99799	9.24632	9.29277	8.9958	8.59533	9.92983	9.15656	8.64175	8.72061	9.68498	8.69072	9.51545	9.01835	9.7222	8.67392	9.05855	8.98407	9.20367	9.36575	8.40324	9.72088	7.93202	8.68853	7.90533	8.40078	8.61231	8.40529	8.721	8.40255	8.42007	8.44319	9.06564	9.34863	8.61812	8.88937	8.81411	8.53348	9.37599	8.61588	7.95628	8.59732	9.23343	8.5147	9.25387	8.48561	9.07224	9.84551	8.9761	9.00322	9.60279	8.74036	8.47532	7.90071	8.45615	7.96488	8.98706	7.90225	9.28682	9.41348	8.84336	10.3527	8.29115	9.58137	8.31512	10.2279	9.36948	8.84943	9.22026	9.69154	9.76196	9.93282	8.29902	9.26057	8.69236	9.29959	6.10331	8.1078	7.96327	8.7743	7.20788	9.08857	8.75207	8.58546	4.37075	7.39285	9.11773	9.12009	8.92108	7.88783	7.29526	8.36657	9.31689	9.53774	9.31538	9.26553	6.9859	8.57419	6.67594	8.39253	7.52554	7.86517	9.50071	9.99691	8.99175	9.45442	8.96164	9.40934	10.0775	8.98524	9.22501	8.14711	6.77765	9.18857	9.17729	9.55435	6.41362	6.9801	9.23445
Lsat_1_v5_gn_1_58361	1.12392	0.99752	0.79838	-1.06642	1.39265	0.811982	1.282	0.601698	0.856642	0.399013	-0.666451	1.02534	-0.000192184	1.33737	0.861269	0.594493	1.70879	-0.036815	0.112743	1.10474	1.05664	1.29017	0.675703	1.07144	0.538651	0.385272	0.857866	0.89944	0.956278	-0.77018	1.31512	0.158779	0.913233	0.949863	1.12898	0.622282	0.438148	0.0492365	0.542276	0.241451	0.41213	0.386447	1.49054	0.520698	1.84843	-0.150113	0.598943	0.665723	0.357103	0.302426	0.268472	0.13404	0.280002	0.315182	1.77301	1.9497	2.0868	1.34163	1.90006	0.867809	1.09652	0.697139	1.00987	0.996407	0.685392	1.07182	0.952408	1.94303	1.11791	1.02037	1.03822	-0.247484	0.856766	1.32766	1.52234	1.42041	0.539078	0.402533	1.58775	1.82423	1.82129	0.29277	1.61831	1.34716	0.902442	0.548392	0.981734	1.62321	1.30874	1.04559	1.17719	0.163579	0.686881	1.77267	1.53183	0.662623	0.351468	0.467844	1.371	1.35881	0.7908	1.33562	2.29759	0.323926	0.203052	0.164706	0.203981	1.89829	0.876285	1.43153	1.30158	1.29873	1.5354	-0.00855651	1.73605	1.63092	0.540466	1.72782	0.859636	1.85207	1.96639	1.8279
Lsat_1_v5_gn_1_58400	4.67441	4.85073	5.32135	5.53466	4.94734	5.55457	5.13061	5.25528	5.31457	5.65065	5.13131	4.81973	4.97232	4.91512	4.75543	4.57933	5.21735	5.04177	4.86567	5.12657	5.05248	4.66772	4.97513	4.75722	4.86693	5.24964	4.90754	4.87854	4.97901	5.13689	4.99007	4.77192	4.67862	5.01769	4.85069	4.8161	4.69058	5.19147	4.81331	4.70907	4.9867	4.89725	5.37526	5.20236	5.44302	5.02062	4.91422	4.90179	5.18103	4.87819	5.00316	5.01605	5.26733	4.99835	4.76283	5.07332	4.62365	5.19188	5.31674	5.06723	4.75184	4.80634	4.56731	5.0603	5.26468	4.95988	4.79595	4.60014	4.76701	4.88513	4.63234	4.9783	5.14897	4.64965	5.01616	4.88095	4.83376	5.21255	5.13981	4.61684	4.8183	4.92686	4.97212	4.99489	5.17623	4.80756	5.01909	4.66306	4.82499	4.95294	5.15122	4.90718	4.94735	4.65322	4.84387	4.89639	5.01197	4.97728	5.17752	4.79546	4.90643	4.88551	5.08653	5.04072	4.71718	4.96652	4.87859	4.75073	4.9712	4.85442	5.2702	5.21945	5.23567	4.9039	4.80026	4.5674	4.97456	4.88329	4.65838	4.81146	4.81309	4.70404
Lsat_1_v5_gn_1_58421	0.692282	-0.220094	1.67009	0.876351	1.06558	1.30672	0.901295	-0.165991	1.28672	1.54533	-0.0426968	1.226	0.599304	1.16472	0.0627008	1.05781	1.38721	0.690736	0.815974	0.168178	0.94687	0.339394	1.11507	0.216717	0.237545	0.293207	0.520709	0.705461	0.89537	1.08838	1.41117	0.243099	1.15049	0.949863	1.17116	0.545073	1.16302	0.684739	0.44383	0.316248	0.643065	0.865116	1.1204	0.585839	1.4197	0.701934	0.598943	0.901881	1.9018	1.67682	-0.135154	0.409021	0.863938	0.462293	0.620409	1.01386	1.05977	0.992326	1.52495	1.45477	1.30873	0.880704	0.807985	1.70599	1.0611	1.18258	1.11773	1.58386	1.44098	0.811242	0.906563	0.485613	1.23693	0.931834	0.504822	1.37471	1.00118	1.79739	0.764132	1.65453	1.13066	1.34483	1.78407	1.88112	0.993049	0.83578	1.73389	1.51446	1.75241	0.60773	1.17719	0.860105	1.92876	1.49371	1.79663	0.75161	-0.4651	1.44761	0.729638	1.35881	0.336762	2.26397	1.70371	1.43894	1.04223	-0.856827	-0.140587	1.593	1.08415	1.63921	1.6587	0.85332	0.939175	0.591943	1.60285	1.19041	1.40625	0.697673	0.623849	0.822792	0.346513	-0.114854
Lsat_1_v5_gn_1_58461	-0.460461	-0.997511	3.339	0.781599	-0.80802	-0.454858	1.19373	2.4412	1.97323	0.283121	1.36755	1.09799	-0.515564	-0.0501284	-0.845192	3.6615	3.09442	-0.773422	0.204089	0.90389	-0.327849	1.5236	1.37437	0.450841	3.30857	0.71671	1.29573	0.426514	-0.812585	-2.50901	-0.882701	0.799692	-1.48917	0.519009	-2.50901	-2.50379	-1.38224	-0.418176	0.94562	1.18662	-0.325578	-2.509	-2.50901	1.16168	1.20115	-1.20709	-1.40012	0.636439	5.29484	1.58808	1.36476	3.05274	-0.372118	-0.267284	1.15171	2.81323	0.0464302	1.86172	2.30946	2.69676	-0.431776	-0.59235	0.0436047	-2.53129	-0.481802	-2.53129	0.621019	-2.01384	0.463925	-2.53129	0.0832225	-2.53129	-2.53129	-2.53129	2.67941	-0.25619	-0.684382	-2.53129	0.335836	-1.81897	-1.34041	-0.388691	-2.53129	1.54126	1.74037	-1.01347	-0.764092	-0.799515	0.656797	-1.61932	-2.05967	-0.969618	-0.454572	-1.2465	-2.40471	-0.187387	-0.492036	-1.48979	-0.584706	-0.228897	-0.9871	-1.68069	-1.90074	-2.41262	-2.01468	-0.276524	0.038239	-0.547602	-1.80314	-0.588583	-2.53129	-1.12825	-2.53129	-0.624172	0.190359	-2.53129	-2.53129	2.53932	-0.230571	-0.122629	1.04538	0.603821
Lsat_1_v5_gn_1_58480	NA	NA	NA	NA	NA	NA	NA	NA	NA	NA	NA	NA	NA	NA	NA	NA	NA	NA	NA	NA	NA	NA	NA	NA	NA	NA	NA	NA	NA	NA	NA	NA	NA	NA	NA	NA	NA	NA	NA	NA	NA	NA	NA	NA	NA	NA	NA	NA	NA	NA	NA	NA	NA	NA	NA	NA	NA	NA	NA	NA	-2.53129	-1.44972	-2.53129	-2.53129	-2.53129	-1.96096	-1.7836	-1.67015	-2.53129	-2.53129	-1.92938	-1.81326	-2.53129	-2.53129	-2.53129	-1.96331	-1.49066	-2.0304	-2.53129	-1.80967	-2.53129	-2.53129	-2.53129	-1.77823	-2.53129	-1.83424	-2.53129	-2.53129	-2.53129	-1.69866	-1.67941	-1.77908	-2.53129	-1.27484	-2.53129	-0.796275	-2.53129	-2.53129	-2.53129	-2.19113	-2.53129	-2.53129	-1.42117	-2.08045	-1.14415	-2.53129	-2.53129	-2.53129	-2.53129	-2.53129	-2.53129	-2.53129	-2.53129	-1.85924	-2.53129	-2.1784	-2.53129	-1.76746	-2.53129	-1.57063	-1.21994	-1.58293
Lsat_1_v5_gn_1_58500	2.91921	2.58009	3.41128	2.13792	2.91178	2.85072	3.27072	2.85651	2.77442	2.86033	1.64576	2.43745	1.7525	2.15401	2.73183	0.594493	3.24112	1.88434	3.40465	2.7341	3.62249	2.92997	2.44254	3.49327	0.932562	2.94204	2.54624	3.21429	1.88944	1.95296	3.02523	3.31009	2.47717	2.7531	3.4945	3.28112	2.42861	2.33445	1.25557	2.07097	2.27897	2.38294	2.0609	3.30978	2.71449	1.37519	1.65584	-0.107737	3.45705	3.072	1.94492	2.84099	3.09936	2.7485	0.55824	3.67511	2.01291	3.01622	3.60532	3.43349	2.56891	2.57681	1.41745	2.8527	-0.167212	3.6049	1.19379	3.12396	1.53437	0.905976	2.99358	1.19704	0.994922	1.62956	0.276542	3.11858	2.42885	2.2316	-0.274544	2.25585	2.61512	2.31405	1.8227	2.36523	1.78422	3.04127	2.59192	2.9799	2.57793	3.14055	2.62285	2.10985	2.8456	3.23634	3.38745	3.02312	3.23835	2.02576	1.92344	3.42033	1.41374	1.92832	2.84556	1.62852	3.08529	0.756775	-1.75953	2.77359	2.45356	3.10837	3.13673	3.51668	3.304	2.32105	2.42968	2.98016	1.91114	2.3571	1.58505	2.42484	2.65259	1.61718
Lsat_1_v5_gn_1_58521	1.31757	0.39367	0.79838	1.74195	1.75328	1.46521	1.58293	1.56012	1.35924	-0.660069	0.820486	1.08405	1.51313	1.45452	0.861269	1.45885	2.24016	1.45043	1.24137	1.20701	1.05664	1.29017	1.72395	1.38858	1.34887	1.33187	1.04555	1.66881	1.61506	1.65673	1.54423	1.13185	1.42874	1.54805	1.08553	0.895428	0.539163	1.30244	1.51262	1.46197	0.887826	1.51102	1.44313	1.02219	1.36889	2.48979	1.07703	1.7938	1.69849	1.33192	1.41917	2.0331	0.930959	0.462293	1.68847	1.50523	1.61366	1.66146	1.08972	1.45477	1.80481	1.0054	0.695355	0.74687	1.21768	1.12826	0.430529	0.381698	0.336215	1.02037	0.906562	0.884742	0.703965	1.21114	1.16966	0.945254	1.35063	0.809531	1.58775	1.57522	1.85997	1.18713	0.655201	0.726776	2.21906	1.07532	1.91712	1.09087	1.07423	1.22304	1.9518	1.70088	0.686881	1.63992	0.420159	1.12911	1.1098	1.29787	0.646527	1.04179	1.32686	1.63763	1.50859	0.915552	2.62798	1.91656	0.915359	0.896447	0.937204	1.17525	1.09596	1.1996	1.01896	0.686983	1.41694	1.85774	1.5812	0.801265	1.06225	1.22755	2.14422	1.78366
Lsat_1_v5_gn_1_58540	-1.03282	-1.31012	-0.606596	-1.06642	-1.82524	-1.64698	-1.3173	-1.49579	-0.854605	-1.30664	-2.50901	-0.550285	-2.50901	-1.65211	-2.50901	-2.50901	-1.90697	-1.57561	-1.31445	-1.58351	-1.27325	-0.892019	-1.6536	-1.12813	-1.15423	-1.56847	-2.50901	-1.28507	-0.794041	-2.50901	-1.93607	-2.04176	-0.484159	-1.05568	-0.666906	-2.50901	-2.50901	-1.11396	-1.7755	-2.06744	-1.78005	-1.39061	-0.47254	-2.04729	-2.50901	-1.75344	-1.62395	-1.89045	-2.50901	-2.50901	-2.50901	-1.3001	-1.93115	-2.50901	-0.526173	-1.84632	-0.737251	-0.514917	-1.66588	-1.47826	-1.41004	-1.11202	-0.516819	-1.59326	-2.53129	-1.55329	-0.928492	-1.13461	-0.478523	-2.53129	-0.322134	-1.81326	-2.53129	-1.44327	-1.39348	-0.401319	-1.16074	-1.11968	-1.35515	-1.33086	-2.53129	-1.19765	-1.47434	-0.627695	-1.7654	-0.73023	-1.50157	-1.14381	-1.08832	-1.1741	-0.759601	-1.28717	-0.74764	-1.27484	-2.53129	-1.86935	-1.81974	-1.17825	-2.53129	-1.15536	-1.6052	-0.735975	-1.70557	-1.02837	-1.67706	-2.53129	-2.53129	-1.18578	-1.03009	-0.993531	-1.35376	-2.53129	-1.35461	-0.543355	-0.888377	-0.845613	-1.54017	0.0259886	-1.49255	-0.780476	-0.0863039	-0.732557
Lsat_1_v5_gn_1_58580	0.575898	-0.220094	0.694997	0.467785	0.990221	0.405695	0.612899	0.320931	0.51952	0.62965	-0.222222	0.0300185	0.388397	-0.171095	0.190231	-0.246722	-0.890088	-0.036815	0.467958	-0.308195	0.60846	0.43938	0.227576	1.07144	-0.143444	0.385272	0.753997	0.575177	-0.290962	-0.00431661	0.366397	0.158779	0.326711	0.315629	0.897341	0.463498	0.438147	0.0492365	0.422073	0.387356	0.532213	-1.84405	0.533451	0.585839	0.139419	-0.600892	0.449785	0.483645	-0.584533	0.753988	0.583509	0.231641	0.472262	0.595782	0.620408	0.490324	1.35119	1.11601	0.369025	1.2477	0.406113	0.304596	0.912455	1.83972	0.685392	0.951839	0.5511	1.10453	-0.478523	0.138432	0.973891	-0.45245	-0.897054	0.197516	0.276542	1.00646	0.237252	0.867457	-1.35515	0.373745	0.507266	0.752957	0.817008	1.50615	0.191899	1.46044	0.691058	1.30189	1.17265	1.04559	0.363772	0.560927	1.02318	1.52417	1.53183	0.357069	0.0776305	-1.17825	0.80822	1.04179	0.654736	1.06792	1.03112	1.09769	0.992436	0.390147	0.04196	0.409547	0.937206	1.24371	0.670698	0.716584	1.36267	0.591944	1.0066	1.71758	0.540468	1.37174	1.39801	1.06776	1.12889	0.875611
Lsat_1_v5_gn_1_5861	6.69162	7.15874	7.15311	7.21748	7.29337	7.28156	7.24159	7.18793	7.20668	7.18089	7.324	6.88079	6.64394	6.68134	7.13172	7.7145	7.30645	7.0307	6.91253	7.1559	7.40522	7.32988	6.81365	7.26246	6.98405	7.31801	7.01791	6.85286	6.37839	6.95768	6.62584	7.34138	7.04559	7.18379	7.2256	7.37065	7.4332	6.92584	6.82887	6.61557	6.70215	6.99109	6.74513	7.24964	6.66997	6.79201	6.45372	6.2457	7.22634	6.76754	7.1151	7.05168	7.44544	7.47096	7.14559	7.49539	7.00893	7.17521	6.72558	6.88492	7.13264	7.09181	7.0521	7.06922	7.51315	7.39452	6.8812	6.87528	6.7431	6.77465	7.12252	6.87149	7.13623	7.24865	7.3319	6.86326	7.25526	7.24963	6.67768	6.85776	6.61509	7.25033	6.88405	6.98293	6.54263	6.91959	6.92835	7.20467	7.02269	7.32905	7.19611	7.37838	7.39327	7.08932	6.95603	6.92638	7.03556	7.04074	6.77998	7.28502	6.85626	7.11874	6.60554	7.10453	6.80595	7.00804	6.66342	7.47427	7.08952	7.23922	6.84538	6.79358	7.06907	7.20717	6.91879	6.99534	7.38976	7.43122	7.41315	7.40511	7.43893	7.4382
Lsat_1_v5_gn_1_58621	3.72927	3.55874	3.56579	4.69944	4.39597	4.49711	4.15163	4.34362	3.75578	4.05605	2.85171	4.55504	3.93736	3.9201	2.73183	3.33448	4.43603	3.89527	3.53247	3.53981	1.70944	3.40833	4.02156	4.0504	3.31254	3.83855	3.74362	4.47477	3.48084	5.15779	4.17605	3.74547	4.42462	3.51082	2.99306	3.41733	3.68391	3.42902	4.12147	3.31124	5.10035	4.33871	4.69895	3.79617	3.94964	4.72986	3.56732	4.52537	4.37036	4.16408	3.71258	3.13391	3.44719	4.22811	4.20637	4.76092	4.49114	3.73114	4.14971	3.16535	2.86573	3.57924	2.7821	4.33172	5.07296	3.59492	2.24929	1.94303	1.70477	3.86322	2.5398	2.87047	3.89868	4.09727	3.93849	3.61752	2.27383	2.97377	4.89766	2.62751	1.89764	3.85208	3.26485	3.32383	4.04698	4.14472	3.2407	3.28311	3.34104	4.26456	3.94003	3.97098	2.74005	3.70358	3.44002	4.00769	2.73984	2.60616	4.39638	2.82217	4.57532	1.94843	3.17927	3.11704	3.79359	3.93925	2.9097	3.78343	3.28585	3.66505	3.94982	3.83011	3.74043	2.97651	3.35548	3.5218	5.36685	4.06304	4.82547	3.80351	3.58937	5.03412
Lsat_1_v5_gn_1_58740	1.66958	1.69974	1.1507	1.86659	2.00373	2.11802	2.00397	2.27123	1.28672	2.17594	1.74688	1.64819	1.4601	1.11813	1.52528	1.99562	2.12452	2.16703	1.2867	1.6316	1.81081	0.926603	1.78475	1.77262	1.96912	1.6614	1.42956	1.60346	1.27594	2.23052	1.4569	2.11819	2.3042	2.17873	1.74628	1.68876	1.68792	2.25012	2.30708	1.55757	1.84111	1.70557	1.82237	1.82986	1.08394	2.45839	2.46764	1.94241	1.46175	1.64232	2.05106	1.79842	2.22525	2.65981	1.62922	1.21821	1.39839	2.17829	1.95299	2.40778	2.06058	1.97767	1.67675	2.55502	2.23807	1.81882	2.17617	1.86127	1.34112	2.44097	2.04037	1.39362	2.39752	2.09176	2.1131	2.00428	2.00474	2.0683	1.68872	1.89126	2.39575	2.01872	1.70357	1.82857	2.29226	1.97597	1.95113	1.99104	1.87442	2.61279	2.29474	2.32963	1.56662	2.51085	1.8364	1.88671	1.93072	2.2462	1.85104	1.64001	1.81584	1.63763	2.37395	1.74234	1.98033	2.40379	1.94254	2.33934	1.66975	2.19003	1.99747	2.2959	1.95603	1.28156	1.67099	1.24978	1.97524	1.50045	1.3472	1.75046	2.08319	1.89181
Lsat_1_v5_gn_1_58760	2.82036	3.23173	3.58037	4.57707	4.08794	4.09796	3.09139	4.26526	2.85187	3.4488	3.5421	2.16574	3.17564	2.79584	3.14781	3.52568	4.07248	4.2013	3.34161	2.53218	3.56562	3.35812	2.80732	2.29861	3.31254	3.72861	3.65988	2.8323	3.48084	3.28151	3.58441	2.41936	3.01516	2.81702	2.67907	2.70322	2.8185	3.67525	3.59099	2.63569	2.39439	2.7122	3.09299	3.08038	2.90485	4.74945	4.85982	3.97207	2.60168	2.90745	3.02016	4.02726	3.59916	4.32742	2.27624	2.95513	2.15709	2.40937	3.1751	3.5733	3.66027	3.50756	3.34562	4.54257	3.48231	4.45813	3.50246	3.53768	3.26528	3.09128	4.14781	3.68832	4.57488	4.1771	3.79479	3.45136	3.86076	3.15913	4.79947	3.60051	4.90409	4.22609	3.16316	3.78112	3.9598	3.25121	3.5601	2.85167	3.19646	4.17029	3.69841	3.62838	2.58611	3.24551	3.64426	3.5675	3.25511	3.53622	3.19806	3.58973	3.1399	3.15951	4.79171	3.35036	5.10174	4.70857	4.47236	3.42603	2.7537	3.77323	4.61541	4.77901	3.77531	2.26054	2.42968	2.96252	3.74575	3.06754	3.46281	3.13863	3.16366	3.57444
Lsat_1_v5_gn_1_58781	2.26581	3.5019	3.32734	4.30702	5.85836	5.64845	5.00953	5.13556	2.74765	3.41827	1.47941	2.7409	1.09297	1.59724	5.19625	1.81202	5.41794	4.73047	4.56352	2.22605	5.8664	1.70608	0.392906	2.04311	0.999908	4.72784	4.83939	3.76045	1.88944	1.95296	4.44924	1.29875	2.38088	0.891684	2.49207	2.59246	2.60208	4.78999	3.51956	2.21476	2.42574	2.32488	1.23619	4.59469	3.55434	4.41523	3.80084	2.1705	3.58065	3.15998	3.55913	4.94588	3.88767	5.04578	1.82674	1.78795	1.91893	3.31867	4.86723	4.44617	5.76888	4.72441	4.485	6.59606	3.21137	6.31016	4.96826	5.1633	3.4444	5.71245	6.44515	5.57251	4.63951	5.34626	3.15295	5.33621	5.09147	4.83829	5.81746	5.04495	6.82882	5.42768	3.93668	4.63761	6.37795	3.63494	5.46396	5.25744	4.9994	4.51524	3.65123	4.57591	3.1365	6.39391	5.56261	5.23025	5.62208	4.54217	2.87198	5.46716	3.69385	5.44306	6.96467	4.7352	3.70361	3.09	2.68109	5.05063	4.64123	6.00113	5.32622	6.51562	5.23567	3.8824	3.62822	5.43522	4.3028	5.02378	3.66304	4.9401	4.87561	3.31947
Lsat_1_v5_gn_1_5881	3.33184	3.04542	3.3615	2.63511	3.2714	2.85072	3.33664	3.08661	3.35587	3.32263	2.91826	3.26957	3.3461	3.24934	3.1789	3.03232	3.65986	3.0298	3.14639	3.12223	3.03387	3.09236	3.31982	3.34109	3.06774	3.78885	3.49246	3.91209	3.07678	3.54527	3.58441	3.15549	3.8274	3.35807	3.76622	3.16979	3.48303	3.26681	2.97439	3.28355	3.32091	3.48311	3.49284	3.66666	3.59912	2.7964	3.20955	3.0631	3.73498	3.58011	3.26038	2.85638	2.9936	2.96138	3.32644	3.65179	3.74076	3.56218	3.73943	2.45676	3.39809	3.14776	3.18804	3.3664	2.62124	3.21959	2.92103	3.73422	3.02898	3.41781	3.83122	3.113	2.70994	3.2803	2.72475	3.67521	2.95641	3.58742	3.18702	3.97993	3.47511	3.57004	3.78844	4.00536	3.15324	3.46284	3.8844	4.41717	3.87456	3.55955	3.40802	3.48321	3.99036	4.02965	3.82315	3.29886	3.64676	2.66851	3.71905	3.82797	3.31939	3.91962	3.964	4.07569	3.29495	2.29653	2.68109	3.77409	3.6003	3.65251	3.49896	2.84755	3.83163	3.66617	3.87205	3.96426	3.45118	3.77569	3.36403	4.04078	3.91067	3.23984
Lsat_1_v5_gn_1_58821	0.94779	0.99752	1.07035	0.301086	1.84168	2.25456	0.985899	1.46982	0.387029	0.399013	0.621816	0.611865	0.14129	-0.291734	1.42513	1.60161	1.78694	0.690736	0.544602	0.2662	1.63767	1.74568	0.541223	1.41424	0.12138	0.965002	1.49546	0.786208	0.69551	1.34313	1.15787	-2.50901	-1.91295	-2.50901	0.494108	1.32301	1.09828	0.921252	0.653231	0.455124	0.281136	-0.00204825	0.78232	1.80272	-0.279764	-2.50901	-2.50901	-2.50901	0.922074	0.211233	1.25118	1.518	1.42515	1.63878	1.43532	2.37697	1.74726	0.5715	1.1813	1.00586	1.85972	1.74814	1.18694	2.64912	0.176009	2.61542	0.5511	1.10453	0.530086	2.55923	2.04037	1.04932	0.994922	1.53578	0.701868	1.32752	2.06902	0.809531	2.03399	1.77774	2.70285	2.57507	1.3801	1.67635	2.46049	1.28069	2.19772	1.20024	1.93176	-2.53129	-2.53129	-2.53129	0.141025	2.68267	1.37865	1.96323	1.79975	1.87527	1.08567	1.78184	0.336762	1.24096	2.97378	1.50494	-2.53129	-2.53129	-2.53129	1.45951	0.937206	1.48907	1.87403	2.38884	0.939175	1.01469	0.778529	2.01999	1.66132	2.0557	1.39801	1.58323	1.83929	1.21241
Lsat_1_v5_gn_1_58840	0.156929	1.0775	-0.898411	-0.359692	0.0395932	-0.721253	-0.434991	-0.90645	-0.104143	0.82845	0.820486	0.251076	1.34779	0.395791	0.307397	-0.844523	-1.15648	-0.295165	-0.854617	-1.02426	-0.804834	-0.0103697	0.541223	0.0951043	1.7519	0.293207	1.04555	-0.859464	0.956278	0.778781	-0.216119	0.158779	-0.484159	-0.657976	-0.396647	-1.26425	-0.584232	0.4017	-0.0136275	1.04466	-0.649129	0.692213	-1.48459	-2.04729	0.0127583	3.13106	2.78038	2.97956	-0.340692	0.113886	-1.63193	-0.0835259	0.280002	-0.794955	-0.824405	-1.84632	0.354576	0.162414	-1.13725	-1.47826	0.0759053	0.697139	1.26794	-1.02956	1.21768	-0.244728	0.952408	0.78792	0.85373	-0.0799542	0.906563	0.365824	0.533041	0.791576	0.00522351	-0.569798	0.445314	0.145897	1.47917	-0.445464	1.46767	-0.0559081	0.0201924	-1.77823	0.469455	0.548392	0.520329	0.429974	0.446025	1.77192	1.08552	0.308532	0.141025	-0.262277	0.521217	0.238919	1.43808	2.16202	-0.65036	0.299681	-0.329515	-0.394605	-0.499301	-0.199259	3.33545	1.39926	2.86194	1.3124	-0.310472	-0.266195	-0.272573	0.396765	0.337156	0.262267	0.350153	-0.51399	-0.736636	1.15419	-0.473565	-0.0733239	0.427302	-0.496041
Lsat_1_v5_gn_1_58860	4.69199	4.79268	3.78302	4.15644	4.53504	4.19166	4.03734	4.25177	4.07933	4.17036	4.87625	4.53939	4.41944	4.87365	4.49633	5.21914	2.64871	4.62229	4.53563	4.61045	4.48502	4.80056	4.72667	4.59564	5.30664	4.4632	4.38011	4.25833	4.5358	4.8795	3.98638	4.69541	4.99958	4.41957	4.03575	4.36668	4.67402	4.1174	4.89461	4.40507	4.60375	4.56872	4.29386	3.95253	3.54293	4.34829	4.67474	4.64949	3.72161	4.49893	4.91454	4.74566	4.57825	4.80511	4.86587	3.68664	4.58847	4.114	3.14129	3.97742	4.77702	5.10236	5.19869	4.9463	5.36019	4.38473	4.98976	4.50911	4.92194	4.76721	4.75225	4.78167	5.0092	5.08997	5.14874	4.48899	4.81981	5.00563	4.92895	4.36896	4.71659	4.59526	4.84653	4.4508	5.05527	4.95479	4.53833	3.87882	4.25757	5.44861	5.27569	5.1764	4.40722	3.9365	4.56493	4.80058	4.79987	5.10676	4.59785	4.06447	4.94341	4.5883	4.72403	4.58691	4.52041	5.17773	4.96025	4.81134	5.01778	4.83791	4.97214	5.26919	4.71318	4.87392	4.65221	3.90548	5.19917	4.99675	5.1447	4.55941	4.5701	5.06448
Lsat_1_v5_gn_1_58880	2.2469	2.43582	3.34452	3.52283	2.95205	3.50829	2.72367	3.39951	2.87679	3.38709	2.98187	2.58702	3.01944	2.82515	2.60023	2.33234	2.78825	2.44624	3.05765	2.62748	3.00564	2.64593	2.68508	2.59626	2.42617	3.11335	2.54624	2.75416	3.23264	3.25071	3.21017	2.81334	2.91557	2.95125	2.67907	2.70322	2.60208	3.26681	2.84011	2.67884	2.70665	2.75679	3.22499	3.48222	3.11984	3.13106	2.84154	2.56376	2.79276	2.78631	2.93953	3.01557	3.12821	3.08006	2.58767	3.36676	2.36145	2.9879	3.31309	2.90795	2.78292	2.71051	2.17373	2.5934	2.92371	2.55493	2.7801	2.65919	2.8223	2.98259	2.80309	2.73198	3.06401	2.15621	2.58195	2.44112	2.67591	2.8209	2.88049	2.51866	2.70285	2.78231	2.5543	2.80529	2.94203	2.63006	2.9012	2.71091	3.0997	2.73491	2.80633	3.19696	2.66513	3.11154	2.69686	2.56403	2.69139	2.84085	2.90811	2.76475	2.58783	3.00486	2.80476	2.66179	2.78247	2.80699	2.88602	2.26127	2.47426	3.16242	2.40673	2.47615	2.54657	2.56577	2.6981	2.76303	2.47382	2.3571	2.24275	3.13863	2.98169	2.32123
Lsat_1_v5_gn_1_58901	1.72529	0.624187	2.17162	3.27549	2.69159	2.33889	0.901295	1.0386	1.35924	1.29956	-0.222222	0.611865	1.56429	-0.568279	-0.0772051	-0.844523	1.58301	1.75369	0.815974	-0.809295	-1.58045	0.115877	1.20678	-0.109006	-0.00496455	0.965002	1.28797	0.824948	1.36848	0.384064	0.706402	-1.40642	0.103538	-2.50901	2.13523	2.19768	2.48034	0.921252	1.78046	0.75312	0.975178	1.40294	1.96346	1.39361	0.255851	0.590498	2.21374	2.81578	0.211703	2.56477	1.41917	-1.3001	-0.204195	-0.494267	1.2511	1.15325	0.838069	0.352087	0.369024	-0.138187	0.612048	1.86747	1.18694	1.67053	-0.618452	1.74854	-0.187986	-0.306596	-2.53129	1.02037	-0.322134	-0.45245	0.994922	-0.0710058	0.00522351	0.510761	-1.91911	0.620337	1.58775	0.172875	0.18049	1.52042	0.655201	1.09029	1.78422	3.04127	0.91437	0.0944141	0.279316	-0.790243	0.19857	-0.179036	-0.387196	-0.370155	0.615658	1.12911	-0.703375	-0.49251	1.26354	-0.137797	1.28138	-0.735975	0.38816	-0.199259	2.70729	-0.10261	-0.140587	2.28776	1.20832	2.04409	1.02035	0.565519	0.854716	-0.165776	-0.704468	-0.726399	2.03661	0.46509	1.12392	2.09251	0.921411	1.53949
Lsat_1_v5_gn_1_58960	-1.2306	0.262945	-1.26462	-0.104318	-1.36322	-2.50901	0.108507	0.320931	-1.22689	-1.30664	-1.31163	-1.94225	-2.50901	-1.36059	-2.50901	-1.11532	-0.00801143	0.540307	-1.61436	-2.50901	-2.50901	-1.48492	-1.12024	-2.50901	-0.296642	-0.148191	0.388202	-2.1674	-1.96642	-1.3921	-2.50901	-0.487622	-1.49239	-0.657976	-2.05554	-0.793996	-0.385959	0.684739	-0.0136275	-1.72982	-2.09897	-1.39061	-1.90772	-1.18205	-1.89832	0.0315323	-1.99965	-0.857627	0.357104	-1.99301	0.268472	-0.339831	-2.50901	-1.17527	-0.279154	-1.84632	-1.72291	-1.19181	-0.931359	-0.883188	-2.53129	-1.44972	-0.817487	-1.59326	-0.618452	-1.55329	-2.53129	-2.0374	-2.53129	-2.53129	-1.92938	-1.33602	-0.897054	-1.44327	-0.765362	-2.53129	-1.91911	-2.53129	-1.35515	-1.33087	-1.45387	-1.71556	-2.53129	-2.53129	-1.7654	-0.73023	-2.53129	-2.53129	-2.53129	0.161691	-2.53129	-1.77908	-0.96844	-1.7704	-2.53129	-0.363533	-1.81974	-0.795017	-2.53129	-1.68515	-1.29852	-2.53129	-2.53129	-2.08045	-2.04185	-2.53129	-2.53129	-0.6959	-1.9876	-1.82246	-2.53129	-1.57196	-1.82617	-2.53129	-1.6444	-2.1784	-1.95224	-1.76746	-2.53129	-1.12212	-0.796443	0.316279
Lsat_1_v5_gn_1_5900	4.20629	4.21817	3.53618	4.10676	4.28998	3.61362	3.94526	4.27195	4.11118	3.84278	4.45103	4.28167	4.74733	4.64214	4.21069	4.63573	4.77012	4.6953	4.32362	3.81549	4.15311	4.5384	4.7111	4.0504	4.64823	4.5503	4.68555	4.24411	4.70507	4.36502	4.34973	4.03286	4.23796	4.00505	4.1131	4.58008	4.45236	4.11741	4.63553	4.49233	4.20354	4.44473	4.42776	4.24243	3.92347	4.38215	4.79559	4.41522	4.10806	4.18819	4.19015	4.0136	3.92924	3.68527	4.59493	3.7539	4.3926	3.92282	3.71665	4.01061	4.16425	4.36753	4.30479	4.52778	4.34093	4.49079	3.79883	4.41195	4.02974	4.17863	4.3323	4.46201	4.17064	4.59257	4.6129	4.20551	4.12547	4.25225	4.55393	4.36504	4.70601	4.47245	4.50437	4.58869	4.43418	4.34871	4.38504	4.56763	4.55081	4.11512	4.19158	4.28316	4.13618	4.29102	4.3344	4.35874	4.26699	4.64653	4.10101	3.79489	4.21305	4.24639	4.82609	4.15491	4.65852	4.56573	4.3216	4.24891	3.874	3.78477	4.29281	4.34107	4.42179	3.98883	4.11155	4.64408	4.23242	4.23015	4.29267	4.05861	4.08577	4.3941
Lsat_1_v5_gn_1_59001	6.13556	6.1878	6.75562	6.66661	5.76819	6.33801	6.07724	6.71325	6.73757	6.35369	6.64094	6.18401	6.35533	6.57754	6.36824	5.90983	6.34404	6.12639	6.83931	6.88601	6.67666	6.17346	6.42942	6.23876	6.18182	6.59252	6.29434	6.59926	6.36019	6.16872	6.78669	6.36722	6.40048	6.62893	6.41231	6.60696	6.55489	6.71395	6.23836	6.42382	6.6308	6.32744	6.78608	6.94901	6.99088	5.55369	5.95568	6.06902	6.70979	6.50976	6.2922	6.03596	6.5976	5.85485	6.0155	6.2415	5.9734	6.77636	7.01647	6.5001	6.19839	6.14276	6.05112	6.11048	5.10339	6.88488	6.69091	5.96645	6.40578	5.98318	5.76197	6.12952	5.93839	5.53987	5.51256	6.88073	7.03155	6.70541	6.6435	6.95039	6.73699	6.43687	6.43664	6.32444	6.33096	6.24045	6.69863	6.63307	6.38367	5.92344	6.18958	5.88867	6.73009	6.04201	6.17809	6.58724	5.91887	5.78564	6.37461	6.6803	6.32282	7.00572	6.63104	6.83144	6.93512	5.45216	5.96756	6.49925	6.34143	6.46443	6.71806	5.90606	6.44768	6.21485	6.45487	6.05565	5.47333	5.71961	5.54206	6.80478	6.67817	6.42981
Lsat_1_v5_gn_1_59041	-0.318626	-2.50901	-2.50901	-2.50901	-2.50901	-2.50901	0.108506	-2.50901	-1.22689	-1.30664	-0.427306	-1.53639	-2.50901	-2.50901	-2.50901	-2.50901	-2.50901	-2.50901	-2.50901	-0.809295	0.53135	-1.90794	-2.50901	1.22428	-1.9057	-2.50901	-2.50901	-0.109921	-2.50901	-2.50901	-1.52709	-2.50901	-2.50901	-2.50901	0.200277	-1.9664	-2.50901	-2.50901	-2.50901	-2.50901	-2.50901	-2.50901	-1.48459	-2.50901	0.557557	-2.50901	-2.50901	-2.50901	0.211703	-2.50901	-2.50901	-2.50901	-2.50901	-2.50901	-2.05579	2.02424	0.305899	-0.222498	0.516977	-0.138187	-2.53129	-2.53129	-1.19777	-2.53129	-2.53129	-2.53129	-2.53129	-0.744939	-1.4959	-2.53129	-2.53129	-2.53129	-2.53129	-2.53129	-2.53129	-1.96331	-1.91911	-2.53129	-0.715954	-0.560192	-2.53129	-2.06652	-2.53129	-1.77823	-2.53129	-2.53129	-1.92644	0.0944141	-0.528445	-2.53129	-2.53129	-2.53129	-1.22925	2.31577	-1.88857	-2.53129	-1.81974	-2.53129	-1.91152	-0.29174	-2.53129	-1.58524	-2.06014	-2.53129	-2.53129	-2.53129	-2.53129	-1.93318	-1.9876	-2.53129	-2.53129	-2.53129	-2.53129	-1.40255	-0.394859	2.49511	-2.53129	-1.76746	-1.92038	-2.53129	-0.707492	-2.53129
Lsat_1_v5_gn_1_59161	-2.50901	-2.50901	-2.50901	-2.50901	-2.50901	-2.50901	-2.50901	-2.50901	-2.50901	-2.50901	-2.50901	-2.50901	-2.50901	-2.50901	-1.43936	-2.50901	-2.50901	-2.50901	-2.50901	-2.50901	-2.50901	-2.50901	-2.50901	-2.50901	-1.9057	-2.50901	-2.50901	-2.50901	-2.50901	-2.50901	-1.93607	-2.50901	-2.50901	-2.50901	-2.0473	-2.50901	-2.50901	-2.50901	-2.50901	-2.06744	-2.09897	-1.84405	-2.50901	-2.50901	-2.50901	-2.50901	-1.94679	-2.50901	-2.50901	-2.50901	-2.50901	-2.50901	-2.50901	-2.50901	-0.279154	-1.84632	0.305899	-1.83389	-2.50901	-2.50901	-2.53129	-2.53129	-2.53129	-2.53129	-2.53129	-2.53129	-2.53129	-1.37767	-1.4959	-2.53129	-1.50595	-1.81326	-2.53129	-2.53129	-2.53129	-2.53129	-2.53129	-2.53129	-2.53129	-2.53129	-2.53129	-2.53129	-2.53129	-2.53129	-2.53129	-2.53129	-1.92644	-2.53129	-2.53129	-2.53129	-2.53129	-2.53129	-2.53129	-2.10125	-2.53129	-1.41731	-2.53129	-2.53129	-2.53129	-2.53129	-2.53129	-2.53129	-2.53129	-2.53129	-2.53129	-2.53129	-2.53129	-2.53129	-2.53129	-1.82246	-2.53129	-2.53129	-2.53129	-2.53129	-2.53129	-2.53129	-1.22002	-0.901823	-0.668907	-2.53129	-2.53129	-2.53129
Lsat_1_v5_gn_1_5920	2.22252	1.99727	1.96494	1.57123	1.96489	1.9672	1.78534	1.80137	1.84369	0.828451	1.84138	1.68658	1.7077	2.32787	1.9058	2.00083	1.78694	2.09267	2.01858	1.9478	2.28017	1.53583	1.25708	2.06109	1.96911	1.8347	1.87216	2.37206	1.82558	1.34313	1.05505	2.30632	2.34739	2.22658	3.04869	2.45148	2.37496	2.25012	1.89338	1.57939	1.64194	1.79381	1.66597	1.81258	1.46878	1.15787	1.12702	1.04026	1.67425	1.60698	2.19694	2.18703	1.85287	2.26665	1.91452	2.22722	2.74598	2.10858	2.07228	1.8708	2.20724	1.47505	2.68574	2.20453	2.00002	2.20736	2.15977	2.39437	2.23646	1.89889	2.43879	2.05073	2.12398	2.12634	1.80552	2.70388	2.60686	2.41759	0.938291	2.1752	1.69862	2.27851	2.59038	2.61873	2.06049	2.05271	2.56216	2.94261	2.21946	2.21128	2.62285	2.36321	2.36725	3.47913	2.02028	2.16189	2.1813	1.88102	1.65235	2.12062	1.32686	2.31319	2.16863	2.27059	1.6678	1.29165	0.603079	2.71622	2.01882	2.29055	1.93897	1.39149	2.23414	2.52914	2.50132	2.47129	1.89502	2.42355	2.24275	2.49982	2.71828	2.12244
Lsat_1_v5_gn_1_59200	0.900181	1.53954	2.65748	2.08758	0.910711	2.25456	2.26323	1.46982	2.34514	2.31498	1.7949	1.56819	1.40504	0.915068	1.42513	0.844672	2.1835	1.27097	1.14619	1.43487	1.90552	1.44252	1.66049	1.99291	0.787636	1.98939	1.83792	1.77155	1.75876	2.19861	1.81395	0.992636	0.980489	1.69136	1.74628	1.57684	1.22498	1.85273	1.18345	1.70403	1.615	1.65933	1.70669	2.05359	1.69188	1.37519	0.449785	1.33732	2.07997	2.08908	1.25118	1.7662	2.17084	1.5094	1.1281	2.16268	1.42142	2.0744	2.23531	1.00586	1.4937	1.52431	1.26794	0.526561	-0.167212	1.33426	1.03743	1.65028	1.44098	0.78173	1.72574	1.33103	1.44412	0.945391	1.02993	1.66782	1.49801	1.38641	1.09367	1.84692	1.06595	1.64697	0.962484	1.44464	1.97414	1.28069	1.22355	1.88583	1.54757	-1.1741	0.98762	0.308532	0.897903	1.63992	1.37865	1.42803	1.55098	0.467844	1.65235	1.64001	0.91513	1.10423	1.72812	1.47232	0.0163475	0.756775	1.24822	0.825873	1.5961	1.3716	1.30158	0.716584	1.1664	1.39851	1.45609	1.83853	1.31011	1.15419	0.785241	1.81899	1.15284	0.957544
Lsat_1_v5_gn_1_59220	-0.435929	-0.951505	0.79838	-1.61445	-1.01382	-0.721253	-0.0509402	-0.682809	0.0787977	0.124354	-1.31163	-0.960677	-1.84321	-2.01785	-0.405761	-2.50901	-0.890088	-0.610096	-1.31445	-1.97328	-1.02011	-1.48492	-0.425935	-0.987132	-0.887592	-1.96341	-1.22609	-0.859464	-1.57305	-2.50901	-0.727553	-2.04176	-2.50901	-2.50901	-0.2784	0.285051	-0.584232	0.0492365	-1.29155	-1.45642	-0.786083	-0.768251	-1.15783	-0.979985	0.255851	-0.600894	0.0953119	-2.50901	-0.584533	-0.358482	0.434573	-1.60257	-1.93115	-2.50901	-1.43364	0.134207	-0.0904257	-2.50901	-2.50901	-1.47826	-1.69652	-0.838568	-0.268134	-0.813296	-2.53129	-0.564419	-1.7836	-0.744939	-1.4959	-2.53129	-0.169026	-1.33602	-1.49418	-1.44327	-2.53129	-1.55685	-0.666237	-1.65931	-1.35515	-1.55049	-2.53129	-2.53129	-1.14129	-1.77823	-2.53129	-0.73023	-1.17377	-2.12721	-1.63645	-2.53129	-2.53129	-2.53129	-2.53129	-0.161908	-1.88857	-1.86935	-0.4651	-2.53129	-1.4794	-1.68515	-1.99518	-1.83732	-1.42117	-1.22834	-0.755868	-2.53129	-1.75953	-2.53129	-0.813867	-1.82246	-1.82558	-1.00081	-0.715258	-1.0562	-1.0992	-1.27695	-0.544629	-0.901823	-0.301545	-1.75759	-1.48978	-1.18109
Lsat_1_v5_gn_1_59241	4.81261	5.11515	5.434	5.33338	5.35658	5.37648	5.22065	4.68705	5.1658	4.9344	4.85941	4.78476	4.6909	4.64215	5.3847	5.11189	5.07275	4.47454	4.74905	4.81862	4.95619	5.6234	5.25841	5.42988	4.92439	5.07748	4.96683	4.69466	4.51064	4.67437	4.92241	4.85788	4.88577	5.10988	5.14596	5.18078	5.19497	4.75981	4.72716	4.54382	4.75334	4.73954	4.66319	4.96283	5.04214	4.72986	4.87453	4.36342	5.45587	4.68413	4.66159	5.01262	5.21113	4.94929	4.75938	5.71745	4.79657	4.83983	4.90801	4.572	5.2954	5.14612	4.61454	4.93462	5.06267	5.25111	4.38187	4.85372	4.52679	4.7087	5.07328	4.8986	4.73134	4.64965	4.79659	4.20551	4.71322	5.05008	4.38366	4.77013	4.66837	5.08613	4.74962	4.48939	4.8764	4.78525	4.51009	5.02945	5.09663	4.93933	4.64929	4.88938	4.76654	4.74657	4.73762	4.37283	4.66839	4.50847	4.58116	4.98723	4.62168	4.92126	4.41172	4.79907	4.6253	4.90394	4.5796	5.04676	4.84573	4.94973	4.89485	4.53653	4.75456	5.21423	4.6224	5.12211	5.11962	4.47695	4.85304	5.04725	5.10951	4.82259
Lsat_1_v5_gn_1_59261	6.5397	7.05143	6.95898	7.71283	7.46584	7.64879	7.32312	7.08142	6.77947	7.46283	6.73009	6.79333	6.73745	6.32789	6.89482	6.92479	6.81768	6.97497	7.00783	6.87149	7.46476	7.15342	6.59133	7.25981	6.52537	6.81678	7.20064	6.8893	6.21041	7.64952	6.49496	6.78178	6.84591	6.86645	7.03105	6.96657	6.84486	6.87043	7.14235	5.53055	6.61218	6.55281	6.59461	6.91535	6.36269	7.4633	7.26543	6.9849	7.22753	6.70832	7.21267	7.52818	7.18555	7.72157	6.99459	7.86726	6.78583	7.11866	6.94886	6.84638	7.36628	7.23368	6.72455	7.34423	7.46122	7.36839	6.36054	6.60919	6.61266	6.43382	7.17443	6.26335	6.98691	6.73214	6.83515	6.57836	6.99996	7.00786	6.85108	5.67176	6.81289	6.98351	6.8622	6.57283	6.62108	6.59176	6.67211	5.71912	6.69856	6.84376	6.64382	7.02151	6.25087	6.504	6.71467	6.38653	6.61792	6.85885	6.48935	6.82017	6.81596	6.70909	6.36247	6.73074	6.29837	7.53452	7.22709	7.01555	7.1607	7.25382	7.05291	6.96184	6.85069	6.86879	6.54046	6.84765	7.06655	6.79773	6.72246	6.60337	6.69611	6.34672
Lsat_1_v5_gn_1_59281	7.50838	7.31229	7.62156	7.49358	6.62194	7.44982	7.59972	6.89231	8.03023	8.18909	7.26875	7.22039	6.88055	7.29915	7.43267	7.06796	6.95836	7.13117	7.24521	7.85965	7.90672	6.79136	6.97886	7.16052	7.50673	6.86754	6.98675	7.28671	6.49588	6.9409	6.97035	7.12858	7.04951	7.29948	7.64817	6.73089	7.0309	7.63382	7.16007	6.65663	7.35101	7.50483	7.0372	7.16624	7.73041	6.67226	6.65775	7.01563	7.01249	6.80506	6.89759	7.46561	7.39366	7.21881	7.33479	7.70182	7.56604	7.97386	8.26743	8.02552	7.22114	7.14198	7.46021	6.84555	7.37446	7.00939	7.50238	7.17015	7.716	7.02811	6.84868	7.04484	7.26302	7.0594	7.42375	7.71237	7.79909	7.54415	7.42896	6.94251	6.97584	7.10356	7.47742	7.12143	7.22345	7.16618	7.23139	7.23498	7.35558	7.50351	7.547	7.3036	7.50758	7.26862	7.45628	7.69163	7.37926	7.00946	7.3313	7.69005	7.33663	7.4756	7.02956	7.62122	6.45134	6.63964	7.19251	7.56779	7.55013	7.64173	7.66583	7.21283	7.58051	7.51547	7.50453	7.60439	7.27189	7.40474	7.39918	7.76537	7.46398	7.71675
Lsat_1_v5_gn_1_59360	-0.0149661	-1.78846	0.694997	-2.50901	-2.50901	-2.50901	-0.673707	-1.49579	-0.854605	-2.50901	-0.953271	-1.94225	-1.0447	0.471878	-2.50901	-2.50901	-1.48347	-2.50901	0.112743	-1.58351	-1.02011	-1.15822	-2.50901	-0.53039	-0.468062	-1.00388	-2.50901	-1.4603	-1.01009	-2.50901	0.160699	-0.788816	-2.50901	-2.50901	-0.396647	0.895428	0.633566	-2.50901	-2.50901	-1.02853	-2.50901	-1.84405	0.439942	-1.69806	0.557557	-2.50901	-2.50901	-2.50901	-0.340693	-1.06543	-2.50901	-2.50901	-0.938294	-1.69321	-1.2008	1.21821	-1.53383	0.162414	1.04166	-2.50901	-2.53129	-2.53129	-1.71565	-2.53129	-2.53129	-1.96096	-2.53129	-2.53129	-2.53129	-2.53129	-2.53129	-2.53129	-1.49418	-2.53129	-1.39348	0.510761	0.237252	-2.0304	-0.715954	-1.55049	-1.45387	-2.53129	-1.90811	-2.53129	-2.53129	-1.83424	-1.50157	-2.53129	-2.53129	-2.53129	-2.53129	-2.53129	-1.22925	-1.50145	-1.88857	-1.41731	-1.34535	-2.53129	-1.91152	-1.91607	-2.53129	-2.53129	-1.70557	-2.53129	-1.38614	-2.53129	-2.53129	-1.51161	-1.59365	-2.53129	-1.35376	-2.53129	-2.53129	-2.53129	-2.02074	-2.53129	-2.53129	-2.53129	-1.92038	1.12301	1.07975	1.87082
Lsat_1_v5_gn_1_59380	5.68532	6.0459	6.98934	6.51298	5.92564	6.85548	6.27513	5.9705	6.49962	6.91457	6.36688	5.50199	5.49157	5.92958	6.25063	6.42542	6.47079	5.89799	5.59916	5.9804	6.72507	6.21989	5.88694	5.82842	5.8939	5.934	5.87883	5.55078	5.47416	5.83164	5.62716	6.24857	5.78837	6.30039	6.33904	6.24902	6.51514	6.04517	5.60649	5.55199	5.79288	6.10619	5.88134	6.24375	6.44318	5.82693	5.2938	5.45018	6.32624	5.77783	5.98588	6.16202	6.64827	6.40236	6.22509	7.51814	5.80957	5.91275	5.76822	5.88258	5.9347	6.08443	6.03963	5.73256	6.55361	5.87776	5.64673	5.30147	6.11211	5.54578	5.6273	5.75346	6.35883	6.1109	6.29008	5.5696	6.22815	5.9305	5.88285	5.19177	5.64142	5.85226	5.8089	5.56555	5.85715	5.86026	5.68217	5.44319	5.6958	6.07567	5.65232	6.24227	6.182	5.69417	5.67654	5.85502	6.16045	5.84758	5.715	5.96676	5.80918	5.71368	5.7802	5.83684	5.18999	5.67731	5.88334	6.06804	5.82738	6.08048	5.81156	5.79583	5.78173	5.99799	5.60649	5.54446	5.88766	6.55257	6.41075	5.8496	5.64409	5.84764
Lsat_1_v5_gn_1_5940	NA	NA	NA	NA	NA	NA	NA	NA	NA	NA	NA	NA	NA	NA	NA	NA	NA	NA	NA	NA	NA	NA	NA	NA	NA	NA	NA	NA	NA	NA	NA	NA	NA	NA	NA	NA	NA	NA	NA	NA	NA	NA	NA	NA	NA	NA	NA	NA	NA	NA	NA	NA	NA	NA	NA	NA	NA	NA	NA	NA	-2.31452	-1.89144	-2.16498	-1.98734	-2.53129	-1.55329	-1.12329	-2.53129	-1.4959	-2.53129	-2.26537	-2.19036	-2.53129	-1.12322	-2.53129	-2.53129	-2.34132	-2.53129	-2.53129	-1.03267	-1.89425	-1.76618	-1.71493	-1.439	-2.53129	-2.53129	-1.37266	-1.92987	-1.74998	-1.69866	-2.53129	-2.53129	-2.53129	-2.41242	-2.53129	-2.31037	-2.17246	-1.77208	-2.53129	-2.45227	-2.53129	-1.53525	-2.37675	-2.20753	-1.14415	-2.53129	-1.75953	-2.53129	-1.28452	-1.82246	-2.16805	-1.57196	-2.18232	-2.19247	-2.37717	-1.46928	-1.7359	-2.53129	-1.92038	-2.53129	-1.82197	-2.14184
Lsat_1_v5_gn_1_59401	2.56957	2.60729	2.48225	3.05745	2.71519	2.73098	2.67354	3.175	2.57569	2.37978	2.16745	3.17821	3.05564	2.30725	2.48057	2.71393	2.96674	3.08519	3.1464	2.60891	2.74037	2.39513	2.97322	3.23713	2.06657	3.44821	2.66555	3.04414	3.063	3.15419	2.66505	2.79948	2.82698	2.92248	2.47533	3.0351	2.8185	2.56135	2.74309	2.97274	3.21722	2.8212	3.16781	2.98701	2.94008	2.9397	3.46413	3.36913	3.00624	2.95038	2.88316	2.49287	2.94579	2.15369	3.23997	2.89681	3.2034	3.07124	2.89305	2.40778	2.9567	2.6673	2.17373	3.12576	2.30942	2.80049	2.89848	2.8408	2.23646	3.01054	2.9101	3.13148	2.3468	3.15973	2.36649	3.13238	2.73654	3.19351	2.69874	3.22083	3.21656	3.12442	3.08587	3.21751	2.87213	2.77299	2.90121	3.30776	3.20811	2.82017	2.44983	3.03969	3.16397	2.9968	3.0748	2.7044	3.11522	2.57395	2.75782	2.79374	3.35275	3.25141	2.88524	3.10645	3.13203	2.80699	3.00073	2.59414	3.03026	2.70901	2.25005	2.47615	2.69969	2.97651	3.03188	3.18414	1.87799	2.57739	2.93572	2.80868	2.40581	2.22525
Lsat_1_v5_gn_1_59501	-1.03282	-1.31012	-1.75661	-1.61445	-1.01382	-2.50901	0.502356	-0.318575	-0.854605	-0.660069	-1.31163	-1.53639	-0.157073	0.140015	-0.0772051	0.399808	-0.146426	-1.01354	0.0083649	-0.308195	-1.27325	1.11981	1.4514	1.51252	0.626508	0.630723	-0.557943	0.215759	0.956278	0.265852	0.366397	-0.487622	-0.901937	-0.212882	-2.05554	-0.606127	-0.814162	0.0492365	-1.29155	1.28707	0.746003	0.268204	0.232509	0.648165	-0.451766	0.0315326	-0.375653	0.577554	-0.132167	0.302426	0.583509	-0.837243	-0.938294	-1.69321	-2.05579	-1.84632	-1.94055	1.5367	1.13624	1.63581	-2.05435	-2.53129	-1.19777	0.444955	-2.53129	-0.108038	-1.7836	-1.67015	-0.899329	0.328066	0.0956649	0.365824	0.533041	1.43547	-1.39348	-0.250474	0.120766	-0.287698	-0.274544	0.172875	0.690114	0.439879	-0.119294	0.726778	1.23503	0.83578	-0.0235359	0.368817	-0.381512	0.947944	0.0119754	0.560927	-0.55619	-0.0680691	0.0659888	-1.41731	0.221036	-0.0296045	0.646527	0.299681	0.146934	-0.612989	-0.801296	-0.426458	1.53497	-0.10261	-0.594164	0.309642	0.60307	0.215085	-0.714169	-0.592734	-1.35461	-1.0562	-0.140096	-0.418467	-0.736636	-0.901823	-0.894903	-1.75759	-2.25428	-2.14184
Lsat_1_v5_gn_1_59520	3.71558	3.08465	2.38595	3.56023	3.37871	3.06396	3.11036	2.97614	3.20662	2.10105	2.78194	2.27056	2.38511	3.32309	2.79339	2.92779	3.88975	3.11211	2.03561	3.36279	3.2894	3.16717	3.29913	2.94321	3.08334	2.12909	2.54624	3.04414	2.82247	1.83337	2.86486	3.7952	3.66312	3.07404	2.29635	3.02092	2.87756	3.3091	2.34062	2.73445	3.06626	2.94199	2.98126	2.47064	3.51982	4.25087	3.9541	3.53047	3.6387	2.90745	3.42736	3.70071	2.71806	2.83206	3.44284	3.57947	3.46959	2.97834	3.3332	3.68028	2.51861	3.26832	3.48767	3.54347	3.71033	4.19956	4.00288	2.62656	2.70667	2.83409	2.49467	2.28055	3.21303	2.92094	3.18625	4.49967	4.50823	2.84993	3.86344	2.58765	3.07578	2.78231	3.0699	2.78061	3.26656	3.58414	3.50392	2.4407	2.11621	3.55955	3.55197	3.64212	2.72168	2.94147	3.24697	3.0929	2.8321	2.36392	3.22696	3.60071	3.20224	2.83161	3.54399	3.30476	5.03874	3.48146	3.24373	3.8111	3.35447	4.15732	4.70265	3.69104	3.0805	3.03188	3.38621	2.64637	4.27123	4.25772	4.20265	3.79503	3.90363	3.6928
Lsat_1_v5_gn_1_59540	1.85581	2.2412	2.13258	2.08758	1.20542	2.21047	1.68769	2.16012	2.30898	2.10105	1.93006	2.0818	1.4601	1.33737	1.9058	1.7315	2.03127	1.27097	1.70922	1.8685	2.13134	2.02853	1.89915	2.15384	1.62966	2.48171	2.31029	2.16791	1.41261	2.0634	1.97976	1.33762	1.98198	2.4845	1.95382	1.85793	1.50021	2.56135	2.27273	1.04466	1.66839	2.06603	2.15218	2.24724	1.95562	2.05864	1.78602	2.0446	2.34698	1.92658	2.45073	1.69954	1.89684	2.06437	2.13431	2.43277	1.22597	2.45145	1.78799	1.94133	2.53557	2.11263	2.25545	2.04752	2.163	1.78411	1.52351	1.77459	1.92771	2.17068	2.07144	1.72105	1.34424	1.53578	2.47824	1.94298	1.79267	1.82689	1.78309	1.99648	1.65529	2.52651	2.03498	2.41419	2.63946	2.41437	2.22577	2.33275	2.11621	2.12456	1.56437	1.9422	2.0515	2.36707	1.71365	2.3809	2.29729	2.16202	1.47101	1.78184	1.84739	2.46358	1.66873	2.77312	1.90158	2.35116	2.19471	2.33934	2.20375	2.11891	1.5901	1.09315	1.87258	1.98935	2.12416	2.0537	2.12402	2.13716	1.54051	2.22468	2.23678	2.01173
Lsat_1_v5_gn_1_59561	7.64347	7.43413	6.8432	7.30791	7.7355	7.0104	7.28927	9.33298	8.02676	7.80416	8.74193	8.45768	6.28323	6.15559	7.36999	7.18618	6.79461	7.05345	8.9083	8.80234	8.55166	8.68818	8.59255	8.41555	7.85483	7.33262	8.23819	7.56674	9.08283	9.20456	7.62142	8.0481	8.31823	7.95368	6.73226	7.74245	7.6715	7.00838	7.2576	9.04172	8.679	8.94967	8.70504	8.9709	6.65141	6.18007	6.44827	5.78691	7.74834	6.97757	7.80496	9.30455	8.78368	7.92998	7.34476	6.84388	6.84988	7.07024	6.37581	6.73166	7.43406	7.19521	6.97951	6.76674	6.25692	7.12255	7.18709	7.71172	6.98247	6.04192	6.0741	6.06608	5.93411	6.49245	6.06856	8.01149	8.63564	8.50233	7.5903	8.37293	8.48631	8.14173	6.58051	7.4522	7.27851	7.0689	8.73145	8.52482	8.44764	8.36491	8.12179	8.163	7.90863	7.12763	8.04458	6.78128	7.0897	7.43477	7.28612	8.23361	7.76357	8.52106	8.33821	8.38144	5.49499	5.60047	4.8173	6.99445	6.54975	6.9516	7.94742	7.55117	7.79542	7.78861	7.54203	7.64124	6.61168	7.17562	6.91887	6.19074	6.42237	5.66687
Lsat_1_v5_gn_1_59620	-1.45988	-0.951505	-0.363992	-0.670206	-1.01382	-1.11111	-0.959909	-0.318575	-1.72998	-2.50901	-0.427306	-0.960677	-1.84321	-1.11818	-1.43936	-2.50901	-1.90697	-2.50901	0.0083649	-1.02426	-0.451803	0.23196	0.0408164	-0.858694	-0.887592	-1.56847	-1.22609	-1.89139	0.376976	-1.84506	-0.367308	-0.026262	-0.484159	-0.657976	-1.20022	-1.26425	-1.86806	-2.50901	-0.640825	-0.558668	-0.524056	-1.04613	0.439941	0.452477	-0.279764	-1.75344	-1.62395	-1.89045	-1.24718	-0.505439	-1.63193	0.323055	-0.525047	-1.69321	-1.43364	-1.39394	-0.73725	-0.749034	-1.37748	-1.47826	-0.353039	-0.608778	-2.53129	-0.813296	-2.53129	-0.108038	-0.395253	0.381698	-0.478524	-0.337399	-0.322134	0.0915185	-0.475975	-0.830128	-1.39348	0.814443	0.710093	0.23661	0.336317	0.172875	-0.242663	0.213179	-1.90811	-1.09119	-1.7654	-0.290322	-0.681659	-0.0652181	-0.381512	-0.0239895	0.19857	0.560927	1.19279	0.181584	-0.602879	-1.07363	-0.988944	-0.49251	-0.454133	0.187618	0.423063	0.692028	-0.249709	0.649856	-1.14415	-2.53129	-1.25944	-0.177999	-0.459569	-0.993531	0.208231	-0.274997	0.206938	0.133201	0.350153	0.0507973	-1.22002	-1.27067	-0.147869	0.607212	0.805292	0.491532
Lsat_1_v5_gn_1_59641	3.84065	4.21817	4.45576	4.86548	4.67396	4.54228	3.61421	4.08689	3.9444	4.30991	4.06699	3.75832	4.82803	4.31037	4.10135	4.13885	4.81277	4.6953	4.08787	3.74073	3.81373	4.20364	4.03413	3.48724	4.27954	4.63713	4.76118	4.32065	4.44309	4.71442	4.24284	4.30218	4.65308	4.58015	3.47779	3.72797	3.92698	4.25358	4.64898	4.34382	4.2568	4.15932	4.52772	4.16461	3.90576	4.9825	5.0435	5.17773	4.32688	4.6191	4.57527	4.43841	4.31524	4.66782	4.24141	4.16148	3.71303	3.34123	3.03483	3.55092	4.36738	4.64868	4.30479	4.74792	4.48658	4.81265	2.9651	3.91393	3.26528	4.28544	4.2532	4.30802	4.91661	4.67187	4.40236	3.94908	3.94024	4.2081	4.44268	3.83989	4.5253	5.02335	4.62402	4.83629	4.6653	4.7279	4.28857	3.94317	4.09765	4.58186	4.46149	4.61825	4.24307	3.20848	4.31342	4.12891	4.32371	4.66194	4.16959	3.93597	4.26655	4.16279	4.37967	4.40442	4.91724	4.84806	5.05357	4.32125	4.26708	4.51678	4.52938	4.20712	4.30728	3.67778	3.56695	3.28692	4.43403	3.95487	4.32586	3.44	3.1754	3.17282
Lsat_1_v5_gn_1_59680	5.28762	4.70727	4.39932	4.62197	4.82256	4.4023	4.45595	4.75075	4.73959	4.01584	4.81352	4.72146	5.13766	5.22372	5.16553	4.70736	3.88975	4.73913	4.76516	4.99695	4.65369	5.10076	5.23137	5.1266	5.30996	5.39237	5.1365	5.16376	5.20601	4.86433	4.45489	4.73962	4.87697	4.62993	5.12197	4.75741	5.01384	4.39773	4.38529	5.15857	4.85183	4.70582	5.18303	4.67173	4.32102	4.44757	5.10404	4.89268	4.43731	4.73002	4.8276	5.05656	4.52501	4.11033	5.29788	4.45217	5.611	5.00436	4.07408	5.02725	5.08133	4.84563	5.13533	4.85842	4.30646	4.99066	4.64832	5.14434	3.9808	4.84689	4.96575	4.95773	5.02542	4.80848	4.43042	4.93706	4.92343	4.68161	4.74189	5.34309	5.46447	5.0055	4.64033	5.57992	4.79058	5.09746	5.10845	5.27213	5.15498	4.75062	4.92528	4.59724	5.23323	5.4264	5.03115	4.82129	5.277	4.92077	4.98536	5.27489	5.15679	5.08944	5.3312	5.08994	5.33688	4.80956	4.42383	5.05063	4.69072	4.97512	4.93143	4.51608	5.09549	5.0718	5.33445	5.27477	5.20252	5.16642	5.20302	5.86503	5.86593	5.48458
Lsat_1_v5_gn_1_59700	3.11959	2.01616	3.21971	0.467786	0.430156	1.12863	4.15163	2.89172	2.57569	2.94842	0.511181	1.9617	1.28818	1.75783	2.55355	0.919272	0.441873	0.540307	2.44847	1.39209	3.38016	1.70608	1.4514	3.67932	0.12138	1.6614	1.2116	1.60346	0.0813218	1.60898	1.4569	2.07283	1.37976	1.58523	2.33396	0.285051	-0.385959	-0.418176	-0.40018	1.35959	2.3129	2.16862	1.70669	1.9828	1.08394	1.8806	1.90541	1.67136	1.80372	2.38867	1.15923	-0.339831	1.75608	0.151349	1.77301	5.0512	3.10725	2.81601	2.12431	2.30453	1.42253	1.86747	2.50975	1.15878	-1.27866	0.75079	0.298955	3.08847	-0.153145	1.63728	3.5626	2.40732	0.533041	0.197515	1.16966	3.31283	1.93746	1.76727	0.764132	2.36992	2.13692	0.912645	0.738372	1.41287	0.902442	2.90303	2.96917	3.49827	2.63083	1.77192	1.56437	1.34521	2.94395	4.81282	3.20202	0.567784	2.19676	0.467844	0.808221	3.74131	0.244968	1.39544	2.44648	1.33391	3.13203	1.29165	2.03158	2.06075	1.80665	2.99377	0.940559	0.205625	1.36267	1.8729	2.21825	3.94193	2.42874	4.25772	3.15836	3.17177	2.55709	2.27404
Lsat_1_v5_gn_1_59720	2.68644	2.94239	3.58037	3.91802	2.95205	3.83305	3.12909	3.37484	3.61478	4.40637	3.65048	3.24405	3.71772	3.24934	2.94575	3.14542	3.63894	3.40113	3.43517	3.04148	3.21738	3.06131	3.58205	2.88935	3.12918	3.20463	3.39223	3.08461	3.88498	3.98012	3.97856	3.07726	3.57882	3.70913	3.00477	3.53182	2.9889	3.46687	2.95286	3.39989	3.53009	3.42902	3.86075	3.98911	3.94964	3.60247	3.7697	3.93707	3.04968	3.48598	3.26038	3.32294	3.40066	3.51031	3.30767	3.7539	3.12138	3.40686	3.9297	3.7605	2.75422	2.94564	2.91379	3.12576	3.60082	3.50185	3.08978	3.37044	3.26528	3.37545	3.04144	3.66313	4.1111	3.56777	3.63517	3.60768	2.95641	3.14749	3.77435	3.31335	4.13374	2.99951	2.95289	3.06236	3.605	3.02232	3.45735	2.90649	3.28713	2.73491	3.42681	3.19696	3.26889	3.51934	3.27618	2.76977	3.36729	2.94528	3.69857	3.11038	3.69385	3.06135	3.60863	3.35036	3.13203	3.66516	3.80733	2.88192	2.73666	2.80276	3.5933	3.06028	3.30399	2.99521	3.38621	3.49751	3.08061	3.14835	3.15836	3.01263	3.01474	3.07525
Lsat_1_v5_gn_1_59740	5.19941	5.59101	5.5045	5.92344	5.5461	5.90512	6.23248	6.30841	6.14954	6.71557	6.4176	6.19238	6.09327	5.99551	5.99955	6.37496	6.19435	6.335	6.36122	6.05771	6.3712	5.99191	6.23618	5.9028	6.14325	5.94539	5.652	5.2989	5.97682	6.40728	5.89972	5.18286	5.17133	5.13831	5.41089	5.99151	6.11183	5.64386	6.09093	6.19892	6.09177	6.25545	6.27571	6.20928	5.94814	6.19158	6.1839	6.33915	5.67974	5.4009	5.87102	6.3892	6.28179	6.35841	5.78215	5.89431	5.37185	5.31287	5.17076	5.72657	4.90654	5.39165	5.28879	5.48967	5.99544	5.45796	6.35641	5.79723	6.89609	6.22005	5.39526	5.90619	6.16753	6.04008	6.10661	5.53367	5.85922	6.03214	6.21878	5.43207	6.24129	5.42327	5.55156	5.20886	5.90168	5.24374	5.87611	4.82265	5.71021	4.95294	5.38066	5.04806	5.66434	5.44044	5.82723	5.69595	5.67286	5.51151	6.26916	5.31044	6.28731	5.79089	5.84535	5.68852	5.57751	6.3011	6.82005	5.09632	5.26356	5.0343	6.24014	6.48701	6.04019	6.17852	5.74135	5.43522	5.69413	5.43958	6.10531	5.31703	5.40073	6.08601
Lsat_1_v5_gn_1_59781	4.54107	4.64956	4.78642	4.66552	4.94734	4.73356	4.35618	4.9601	5.12997	4.71339	4.44352	4.91982	4.88447	4.24682	4.79108	4.72682	5.13009	5.29767	4.79684	4.70524	4.97451	4.57183	4.6714	4.37826	4.42752	5.04961	4.78113	5.00412	5.38004	5.02307	5.11656	4.1845	4.75263	4.22126	4.98976	4.38895	4.32375	5.26852	4.77702	4.72289	5.32064	4.88223	5.09758	5.18144	5.14008	4.84965	5.08835	4.99409	4.48555	4.57862	3.97778	4.67801	4.75972	4.78428	4.83014	4.97807	4.59355	5.09122	5.02387	5.23806	4.81225	4.53311	4.35199	5.09415	4.37459	4.82551	4.25447	4.9753	4.25224	4.04987	4.54648	4.44733	4.49562	4.19255	4.55035	4.41754	4.33605	4.78292	4.88707	4.92744	4.93612	4.61861	4.7141	4.91777	4.368	4.62486	4.50438	5.28873	5.01275	4.66102	4.51518	4.56152	5.37513	5.61857	4.97436	4.58747	5.07469	4.49133	4.68373	5.34023	4.99363	4.99833	5.21664	4.8348	5.04792	4.18461	4.15324	4.30836	3.92752	4.47467	4.48085	4.52634	5.244	4.59635	4.79645	5.36815	4.84761	4.47695	4.49294	5.03678	5.18825	4.74787
Lsat_1_v5_gn_1_59860	-0.109259	0.912848	0.79838	0.876351	0.641931	1.67443	0.901296	1.60323	0.64086	-0.215187	0.621816	0.44272	-0.333118	-0.729359	-1.87724	-0.616615	0.341862	-0.0368159	0.752764	0.994655	1.05664	0.855989	1.52452	1.22428	-0.00496468	1.6241	0.242283	0.862675	1.12494	0.862628	1.26459	-1.16995	-0.484159	-0.493876	0.994505	1.01478	0.633566	1.85273	1.25557	1.04466	0.695452	0.49573	0.439942	1.35676	1.31623	1.62185	1.39527	0.748812	1.46175	-0.103051	0.718499	2.0331	1.47092	1.69937	-0.526173	-1.05006	-0.957242	0.621509	1.30861	1.00586	0.478075	0.514178	0.573182	1.80743	-0.167212	1.38147	0.430529	0.301302	0.112185	-1.60997	-0.030618	-1.81326	-2.53129	-2.53129	-0.765362	1.00647	0.237252	0.321955	-0.715954	1.3712	0.690115	0.439879	1.03007	0.377702	1.3764	0.999807	0.102875	1.36589	0.794052	0.843206	0.769316	0.163579	0.897903	2.226	1.53183	0.914637	0.954257	1.37468	1.02115	1.87524	0.915129	0.738968	1.1661	0.762071	2.35997	0.756775	0.34963	1.25983	0.357747	0.947891	1.69108	1.71236	1.58867	-0.165775	0.507506	1.0638	-0.375201	-0.901823	-0.894902	2.03605	2.38573	1.39993
Lsat_1_v5_gn_1_59881	6.2774	6.47851	7.15433	5.66482	6.00435	6.23997	6.61271	6.10595	6.71874	6.7558	6.25546	6.05238	4.70236	6.20229	6.45651	5.93477	6.40881	5.63116	5.66716	6.53543	6.92012	5.99602	5.59608	6.24503	5.89832	6.30494	5.90937	6.09534	4.75735	5.57934	5.77439	6.36956	6.29379	6.71951	6.83264	6.41553	6.40067	5.90742	5.3548	5.20606	6.01011	5.98958	5.74871	6.10064	6.81581	5.87528	4.91422	4.61114	6.59169	5.76986	6.14716	6.27794	6.73287	6.60993	6.27667	7.04434	6.28886	6.28079	6.60156	6.33635	6.9799	6.40685	6.72634	5.85015	6.24332	6.4865	6.63403	6.76251	6.42114	6.01802	6.65458	6.40304	6.13801	6.20149	6.31664	6.61198	6.89525	6.53826	5.44417	6.51669	5.2262	6.38447	6.40516	6.62834	5.50353	6.25473	6.32671	7.1854	6.8335	6.27506	5.91452	6.64515	6.98813	6.81464	6.67135	6.29142	6.64202	6.14211	5.95626	7.05934	5.98262	6.88504	5.6766	7.06747	5.6273	5.47078	5.31091	7.10767	6.98429	6.9679	5.97568	5.78732	5.92841	7.03495	6.70692	6.71898	6.56206	7.17332	6.6986	6.93496	6.79884	6.52021
Lsat_1_v5_gn_1_59920	0.799973	0.262945	0.583628	-0.670206	-0.732764	-1.11111	-0.230224	-1.91522	-1.72998	0.82845	0.820486	1.02534	0.599304	1.29611	0.935959	1.55558	0.858576	1.61001	-0.506463	-0.173566	-0.451803	-1.48492	-0.731719	-1.28442	-0.468062	-1.00388	0.388203	0.575177	-1.26428	-1.84506	-0.216119	-2.50901	-1.91295	-1.305	0.559083	0.377031	0.438148	-0.418176	-0.929807	-0.204817	-1.1065	-0.158883	-0.891584	-0.802772	0.139419	0.0315326	-0.00881098	0.748812	-0.340692	0.935884	0.955631	-2.50901	-0.716924	-2.50901	-0.0683116	-1.05006	-1.53383	-0.313541	0.444896	0.350669	-0.353038	0.0593078	0.807985	-2.53129	-0.618452	-1.55329	0.5511	0.59906	1.53437	0.328066	1.0998	0.969379	1.53753	2.3339	1.88878	-1.55685	-1.49066	-1.65931	-0.715954	0.0991829	-0.0874086	-0.267969	0.147374	-0.76628	-1.26776	0.650682	-1.50157	-1.33408	-0.692057	-1.69866	-1.67941	-2.53129	-0.0990441	-0.262277	-0.833033	0.662623	0.0776301	-0.795017	-0.877542	-0.886446	-1.99518	-1.83732	-0.0369959	-1.02837	-1.14415	0.164706	1.09137	-0.6959	-0.459569	-0.470418	-2.53129	0.565519	-1.35461	0.262267	-1.0992	-1.11841	-1.54017	-0.364582	-0.894903	-0.780476	-0.398112	-0.496041
Lsat_1_v5_gn_1_59961	4.22089	3.59994	2.86224	3.42487	4.07887	3.59659	3.90237	4.2313	3.87188	3.25515	3.73905	4.12972	3.97474	3.66011	3.63629	3.80682	3.81712	3.4859	4.15052	4.03993	3.85387	3.5153	3.77821	3.97484	3.97098	4.13886	3.87322	4.42521	4.49232	4.03537	3.94686	3.80216	4.08593	4.02226	4.25222	4.00522	3.84056	4.358	4.00076	4.06893	4.2568	4.27114	4.26689	4.0936	3.72566	3.88817	4.17217	4.03963	4.04507	4.31953	4.14292	4.1607	4.06225	4.07646	4.09034	3.27815	4.25834	3.95731	3.84821	4.01061	4.26939	4.24065	4.16374	4.07795	3.60082	4.06144	4.04456	4.16174	3.55996	4.17863	4.19795	4.00135	4.04901	3.36455	3.56096	4.37756	4.25547	4.36211	3.81958	4.33726	4.18033	4.30019	4.425	4.57073	4.368	4.25438	4.1636	4.56944	4.31796	4.32415	4.32784	4.20197	4.61057	4.25516	4.6732	4.49385	4.31574	3.92898	4.19175	4.37064	4.09314	4.33085	4.64533	4.38702	3.95827	3.82809	3.79467	4.19393	3.94246	4.60401	4.6025	3.87899	4.30728	4.42772	4.58315	4.44891	4.33369	4.21146	3.8841	4.38674	4.16152	3.85123
Lsat_1_v5_gn_1_6001	4.06771	4.36085	3.78302	3.91802	4.54165	4.55996	4.1051	3.95163	3.55428	4.71339	3.75128	3.12328	4.11083	4.7682	4.14136	4.56778	4.26908	4.70418	3.76647	4.01899	4.78821	4.60988	4.72667	3.20074	4.78815	3.38271	4.11252	3.55688	3.93879	4.60911	4.37377	4.26233	3.35635	3.55834	3.69573	3.77945	4.77067	4.4172	3.6186	3.89073	3.31255	4.52427	4.06246	3.68907	4.98424	4.89726	4.41788	4.78853	3.2677	4.08922	4.62768	4.75389	4.01669	4.065	4.49476	3.4091	3.70835	3.87724	3.87589	3.85488	4.10298	4.75568	5.06907	4.29726	5.87713	3.08347	5.32181	3.25779	5.62054	4.61167	4.69354	5.4416	5.0092	5.26091	5.62003	4.59242	4.79627	4.49668	5.86138	2.94397	4.56681	3.64019	4.23759	3.84202	4.6653	4.50024	3.9019	2.10793	3.91066	5.26314	4.96441	5.05835	4.15683	3.48879	4.68958	4.94437	5.04126	5.54097	4.83215	2.97346	4.63981	3.67605	4.61025	3.85305	5.60677	5.45216	5.10063	4.45001	4.91552	4.37135	4.43062	6.03026	4.65193	4.49493	3.88646	3.25105	5.55687	4.83528	5.31302	2.88259	3.24391	4.35684
Lsat_1_v5_gn_1_60041	4.63859	4.92287	5.90565	4.58617	4.52839	5.27845	5.36189	4.5615	5.35059	5.77028	4.57996	4.73983	3.49854	4.65444	4.6922	4.3692	5.07274	4.07018	4.30722	4.84265	5.03163	4.35338	4.00887	4.60403	4.38407	5.0104	4.51333	4.59218	3.51161	4.23734	4.37377	5.05456	4.9501	5.59549	5.46275	4.71481	4.79641	4.77498	3.90311	3.54868	4.52271	4.49166	4.34634	4.78702	5.62724	4.06534	3.51195	3.70708	4.8412	4.50854	4.59295	4.59791	5.05839	4.879	4.82024	5.60961	4.88621	5.3834	5.57913	5.00272	5.54048	5.08605	5.25441	4.50279	5.1332	4.99446	5.25237	5.12294	5.06184	4.83911	5.27027	5.03831	4.86348	5.07337	4.84951	5.45017	5.46142	5.42998	4.58045	4.92478	3.85611	5.00279	5.31803	5.18835	4.29864	5.05612	5.16751	5.72065	5.44074	5.05612	4.77199	5.55623	5.8062	5.40815	5.26039	4.9908	5.09345	4.66958	4.74992	5.51583	4.63981	5.49355	4.61888	5.75445	4.03406	4.05896	4.0716	5.47344	5.42115	5.46905	4.56973	4.2449	4.51417	5.49268	5.40909	5.33769	5.22905	5.76196	5.36821	5.49643	5.00791	4.92888
Lsat_1_v5_gn_1_60060	1.64169	2.43582	2.17162	2.83141	2.11433	3.50829	3.3685	3.47108	1.61899	3.81961	3.4847	1.76043	2.80224	2.083	0.415759	1.55558	2.24016	2.26622	2.52613	2.07194	1.99543	1.99606	2.80732	1.4893	2.42617	1.02348	1.83792	1.04287	2.70316	3.64336	2.28878	3.0887	2.33022	2.78541	1.53714	2.59342	3.0415	3.42902	2.30708	2.43293	2.8053	2.64261	3.86075	3.03445	2.08717	3.71302	2.09317	2.77672	2.51465	2.56477	3.89468	1.01368	2.6796	3.03375	3.33573	2.16325	0.534855	2.55862	1.90143	2.13647	1.80481	0.413797	1.67675	0.444955	1.48754	0.887885	2.98665	-0.0743291	1.99497	1.31847	0.0964929	0.794828	0.339112	1.08438	1.16966	2.52718	0.933729	2.20937	2.24765	2.46099	3.31729	0.128939	0.147374	0.964458	1.37699	-0.290322	1.65354	-1.5533	1.43309	1.98384	2.074	1.47376	-0.385019	0.32685	1.08052	0.914637	1.43808	2.2462	0.808221	0.128144	2.12995	2.36228	0.884211	1.65783	1.53497	3.64344	3.419	1.08955	0.997187	0.863381	0.208231	1.47864	1.87258	0.133201	0.350153	1.16078	1.80932	1.92419	1.58505	1.01031	1.05454	0.0443294
Lsat_1_v5_gn_1_60080	6.2252	7.60404	6.76523	5.63883	6.2381	6.49328	8.04823	7.79457	6.68029	7.73618	6.46661	5.44434	7.10336	7.72501	6.81173	8.40548	7.53027	8.04902	6.86289	6.33825	6.97844	7.67636	7.83426	6.21064	7.71208	5.95669	5.84447	4.48341	5.7179	6.46543	6.09674	7.51624	6.36788	6.83785	6.23598	6.8876	7.38312	7.31118	7.23557	6.61182	6.39772	6.99109	6.4906	5.86182	6.18134	8.0836	6.36667	7.62902	6.68915	6.59452	7.27287	6.82612	6.90423	7.98456	8.09287	7.79723	6.57413	6.72578	5.91542	6.69376	5.80605	6.58571	7.13406	5.1305	7.29099	5.3072	6.35641	4.62512	6.01419	7.16028	7.54819	6.73612	6.96606	7.86836	7.95248	5.58222	6.52455	6.66412	7.13449	3.75246	5.39044	4.90169	4.94611	4.26758	5.40792	6.09381	5.66434	2.07001	5.3278	7.63776	7.03698	7.09581	4.83643	4.68389	5.83462	6.46593	7.05124	7.22317	5.78468	4.88127	5.60742	3.53023	5.4103	5.5212	5.79463	7.80787	7.89804	6.44142	6.79461	5.8773	5.67646	7.2349	6.46915	6.74172	5.83899	5.63069	7.22406	7.57701	8.21755	3.29717	4.63107	6.32662
Lsat_1_v5_gn_1_60140	NA	NA	NA	NA	NA	NA	NA	NA	NA	NA	NA	NA	NA	NA	NA	NA	NA	NA	NA	NA	NA	NA	NA	NA	NA	NA	NA	NA	NA	NA	NA	NA	NA	NA	NA	NA	NA	NA	NA	NA	NA	NA	NA	NA	NA	NA	NA	NA	NA	NA	NA	NA	NA	NA	NA	NA	NA	NA	NA	NA	-2.53129	-2.53129	-1.19777	-2.53129	-1.27866	-2.53129	-0.187986	-0.92666	-2.53129	-1.05222	-1.92938	-2.53129	-1.49418	-1.44327	0.701868	-2.53129	-2.53129	-2.53129	-2.53129	-2.12582	-2.53129	-2.53129	-1.90811	-2.10617	-2.53129	-2.53129	-2.53129	-2.12721	-2.01558	-1.69866	-2.53129	-2.53129	-2.53129	-1.7704	-1.88857	-1.86935	-1.34535	-2.53129	-2.53129	-1.68515	-2.53129	-1.83732	-2.53129	-1.73747	-2.53129	-2.53129	-2.53129	-1.51161	-1.9876	-1.82246	-2.53129	-1.57196	-2.53129	-0.777108	-1.6444	-1.11841	-1.22002	-0.608338	-0.894903	-2.53129	-2.53129	-0.867146
Lsat_1_v5_gn_1_60200	-1.73261	-1.31012	-1.75661	-2.50901	-1.36322	-1.11111	-0.230224	-1.17123	-2.50901	-0.660069	-0.666451	-2.50901	-1.84321	-0.729359	-1.1039	0.174692	-1.15648	-0.036815	-1.61436	-1.97328	-1.58045	-2.50901	-1.6536	-0.631745	-1.48158	-2.50901	-2.50901	-2.50901	-2.50901	-1.84506	-1.93607	-2.04176	-2.50901	-1.98836	-1.71103	-2.50901	-1.08782	-2.50901	-2.50901	-2.50901	-2.09897	-2.50901	-1.90772	-1.41711	-0.126102	-2.50901	-1.99965	-2.50901	-1.74432	-0.66908	-1.63193	-2.50901	-1.93115	-1.69321	-1.43364	0.134207	-0.638676	-2.50901	-2.50901	-2.50901	-1.69652	-1.44972	-0.268134	-1.02956	0.453066	-0.975738	0.862055	-0.744939	0.85373	-1.05222	-1.179	-1.33602	-1.49418	0.945391	1.80552	-1.55685	-2.53129	-1.11968	0.336317	-0.339191	-1.45387	-1.71556	-1.90811	-2.10617	-2.53129	-2.53129	-1.50157	-1.8119	-2.01558	-0.48735	-0.759601	-1.77908	-1.22925	-1.27484	-1.107	-0.363533	-0.703375	-1.17825	-1.14731	-1.91607	-1.6052	-1.37072	-2.06014	-2.53129	-1.14415	-1.46365	-1.25944	-0.6959	-1.59365	-0.470418	-2.53129	-2.53129	-0.715258	0.86012	0.715395	0.599508	0.154091	1.82934	1.3472	-2.53129	-2.02199	-1.18109
Lsat_1_v5_gn_1_6021	2.6581	2.13306	3.02029	1.60551	2.37352	2.37928	2.67354	2.10118	2.54493	2.66619	2.0136	2.62706	1.79595	2.4645	2.40371	1.50803	2.56247	1.75369	2.11316	1.89938	1.99439	1.99606	2.47978	1.75265	1.44866	2.37347	2.23512	2.6174	1.75876	1.40036	2.18391	1.37547	1.77024	2.3613	2.66438	1.85793	1.59712	2.41411	2.76797	2.19508	2.8864	2.90284	2.31904	2.43572	2.8128	2.29026	1.87648	2.34086	2.79276	3.15998	3.16903	2.00577	2.25171	2.68999	1.68847	1.69972	2.15709	2.47884	2.55929	2.45676	2.66454	2.85228	2.78211	2.73746	2.30942	2.67348	2.09916	2.7975	2.44326	2.44098	2.47156	1.26559	1.70795	1.43547	2.18074	2.2004	2.18959	2.69858	0.938291	1.84692	2.03919	2.4064	2.38395	2.78061	1.92895	1.56893	2.52575	2.5272	2.92716	2.29309	2.3351	1.47376	3.31863	2.66911	2.76026	2.3809	2.66655	2.6987	3.06036	2.65314	2.51109	2.44954	2.80476	3.10645	2.03054	1.68097	2.03158	2.7356	2.73666	2.80276	1.99747	2.29591	2.37525	3.03188	2.63126	2.68989	2.15202	2.42355	1.86337	2.53079	2.77341	2.12244
Lsat_1_v5_gn_1_60260	-2.50901	-2.50901	-2.50901	-2.50901	-2.50901	-2.50901	3.54618	3.10172	3.20662	-2.50901	-2.50901	-2.50901	-1.84321	-2.50901	-2.50901	-2.50901	-1.90697	-2.50901	2.94905	3.05526	3.03387	2.51456	2.4043	2.99513	-2.50901	-2.50901	-1.72941	-2.50901	2.99205	3.17073	2.93116	2.47272	2.38088	2.84794	2.44127	2.9021	2.67048	2.81721	3.39737	2.94943	2.8864	3.42902	2.44472	2.57057	3.33365	-1.75344	-1.99965	-1.89045	-2.50901	-2.50901	-2.50901	3.47019	2.82765	3.80038	-2.50901	-2.50901	-2.50901	-2.50901	-2.50901	-2.50901	-2.53129	-2.53129	-2.53129	-1.98734	-2.53129	-2.53129	-2.53129	-2.53129	-2.53129	-2.53129	-2.53129	-1.81326	-2.53129	-2.53129	-2.53129	3.07638	3.4901	2.68253	3.41042	2.09455	2.99119	-2.06652	-2.53129	-2.53129	-2.53129	-2.53129	3.15575	1.6997	1.87442	1.98384	3.13831	2.60697	2.79379	2.90722	3.20202	-2.53129	-2.53129	-2.53129	3.51161	2.07743	3.17763	2.06354	2.68996	2.46029	-2.53129	-2.53129	-2.53129	-2.53129	-2.53129	-1.82246	3.88734	4.00176	3.304	3.46631	2.89613	2.41957	-2.53129	-2.53129	-1.92038	0.527545	1.58133	2.15753
Lsat_1_v5_gn_1_60340	2.50738	3.04542	3.90386	2.52594	2.56747	3.15982	2.92994	2.24424	3.3017	3.25515	2.82882	2.16574	2.13739	2.60629	3.1942	1.99562	3.8264	2.52847	2.90612	2.15105	3.21738	3.42061	2.58608	3.66871	2.97036	3.62856	1.93611	1.75158	1.57678	1.45541	2.7035	2.75709	1.94877	2.7531	4.39698	3.2327	3.37786	2.6297	1.02741	2.30934	2.34605	2.61865	1.92946	3.17868	3.41103	3.29999	3.11363	1.90667	3.19217	2.25808	1.25118	2.00577	3.02461	3.12493	3.44285	4.9592	3.62648	1.56253	2.37762	2.07282	2.46649	2.37678	2.63718	1.93247	1.21768	2.72928	1.40051	2.52402	0.85373	1.40431	2.60497	1.19704	0.994922	0.791576	1.88878	2.00428	2.6964	1.34623	0.566025	2.6663	0.507266	1.52042	1.61831	1.12991	2.06049	1.97597	1.73389	3.30776	2.54155	2.82017	2.074	2.18689	3.41323	4.1271	3.0748	2.17108	2.56265	1.64658	1.92344	3.78047	1.6468	2.93602	2.21696	2.16607	3.57419	2.84556	0.714853	2.93317	2.2525	2.70901	2.34608	2.03344	3.18797	2.43496	2.86738	3.69198	3.4624	3.3835	3.27169	2.73966	3.28785	2.20862
Lsat_1_v5_gn_1_60360	3.70176	3.72937	4.37444	4.35036	3.75387	4.22528	3.88044	4.18948	3.87188	4.34278	3.85684	3.66526	4.8945	4.35626	4.37406	4.41504	4.83594	4.64089	3.78238	3.71492	3.8852	4.0381	3.86144	3.92664	4.49327	4.6418	3.96912	3.95638	4.29179	4.15659	4.25583	3.67891	3.50079	3.85328	3.75239	3.98344	3.59285	4.04417	4.09223	3.85981	3.75038	3.749	4.31377	4.3018	4.74123	4.80667	4.6956	4.98982	4.16842	4.15187	3.8065	4.02726	3.76446	3.91978	4.14953	4.2102	3.79468	4.27889	4.74874	3.83649	4.00894	4.018	3.92238	3.89799	3.88399	3.87609	4.38187	3.88664	3.80455	4.43731	4.34507	4.72194	4.76069	4.41957	4.28432	4.07586	4.01558	4.15094	4.15572	4.25905	3.86565	4.0368	4.2014	4.16166	4.3075	4.15346	3.77472	3.88975	3.9666	3.91002	3.4637	3.97098	3.92764	3.98656	4.24119	4.18591	3.95447	3.82333	4.33798	3.73136	3.99793	4.03696	4.17613	3.85937	4.61394	4.72934	4.91415	3.68718	4.12375	3.89531	4.04827	3.92626	4.13893	3.92202	3.97672	3.76502	4.21261	4.23015	3.69387	4.11079	4.13471	4.05573
Lsat_1_v5_gn_1_6040	-0.858906	-1.31012	-1.26462	-1.06642	-1.82524	-1.64698	-0.434991	-0.682809	-1.72998	-2.50901	-0.953271	-1.22001	-1.3894	-0.729359	-1.87724	-1.44896	-0.00801156	0.372346	-1.06629	-1.27695	-1.97128	-0.667366	-1.6536	-0.858694	-1.9057	-1.96341	-1.72941	-0.987868	-1.96642	-1.84506	-0.536215	-0.788816	-0.901937	-0.346549	0.279533	-0.606127	-1.08782	0.0492365	-2.50901	-0.313402	-1.1065	-0.768251	-1.90772	-1.18205	0.463828	-0.600894	-0.522071	-1.12717	-1.24718	-0.853686	-1.09039	-1.98574	-1.1999	-1.69321	-1.00036	-0.53995	-1.72291	-0.749034	-0.931358	-1.47826	-2.53129	-2.53129	-1.19777	-1.28405	-2.53129	-2.53129	-2.53129	-0.744939	-1.4959	-2.53129	-1.92938	-1.33602	-2.53129	-2.53129	-1.39348	-1.24009	-1.16074	-1.36441	-1.35515	-2.53129	-1.11694	-2.06652	-2.53129	-0.919606	-1.26776	-1.01347	-1.50157	-1.14381	-1.33651	-1.1741	-1.67941	-1.77908	-0.55619	-1.50145	-0.230025	-1.41731	-0.988944	-2.53129	-1.14731	-0.886446	-1.99518	-1.83732	-1.18371	-1.46056	-0.936988	-0.856827	-1.75953	-1.93318	-1.28452	-0.993531	-0.0939021	-1.57196	-0.0951425	-1.40255	-0.394859	-0.616289	-1.22002	-0.608338	-1.49255	-0.27284	-0.0863027	-0.201129
Lsat_1_v5_gn_1_60601	1.16195	1.69974	1.36794	-2.50901	-0.487903	-0.693163	2.0195	1.98427	0.602386	2.56329	2.15372	1.97173	-0.765725	-2.50901	-2.50901	-2.50901	-1.90697	-2.50901	1.01652	0.530371	-0.968342	2.59837	2.86024	1.95589	-2.50901	-2.50901	-0.312638	0.389637	2.24882	1.71768	2.42912	2.03961	2.48593	2.21485	0.998966	0.843317	1.52568	2.04822	2.51608	2.93418	2.88182	2.87552	-0.00983825	0.751965	-0.40029	-0.653403	-0.868802	-1.12717	-0.878141	1.23595	1.56963	1.41392	2.51326	2.59944	-2.50901	-2.50901	-2.10809	-1.97742	-2.02671	-1.47826	0.358387	1.92666	2.20926	-0.954995	0.453067	-0.448123	2.30669	1.58766	3.07076	-1.60997	-1.50595	-0.978025	-2.53129	-2.53129	-2.53129	1.91827	1.0938	1.79649	1.32686	1.3194	2.26643	0.541832	1.89202	-1.07154	1.62332	1.06475	0.639452	0.497496	-0.692057	3.44376	3.09281	3.05285	0.444308	-0.452026	1.50399	2.28629	2.29258	1.76545	3.33104	-0.352129	2.08096	-1.49222	0.364076	-0.345193	-0.072115	-0.856827	-2.53129	0.569999	1.13343	0.656731	3.0905	3.36962	3.07214	2.15389	0.821559	-0.51399	-2.53129	-1.76746	-1.84861	-1.19251	-1.29224	-1.36743
Lsat_1_v5_gn_1_6061	2.88293	2.34179	2.09247	2.18655	1.96489	1.67443	2.32949	2.92608	2.23381	1.84978	2.68333	2.29561	1.95774	2.48301	1.61894	3.22109	2.49422	3.0298	2.06193	1.95923	1.81081	2.58174	3.09823	2.02657	3.70446	1.92949	1.3605	1.48751	2.19762	1.50844	1.70447	2.45516	1.87999	1.79021	2.15638	2.24728	2.89672	1.30244	2.12655	2.17512	2.17211	2.59428	2.34506	1.68872	2.05539	2.29026	2.04197	2.63101	1.85359	2.16394	2.66648	2.34804	1.99407	1.29056	2.2568	2.06012	2.27559	2.14449	1.92677	1.71846	1.45855	1.47505	2.29464	1.55859	2.78039	1.12827	3.12905	2.02041	2.34356	2.48148	1.56035	1.04932	2.53977	2.72239	2.72475	1.87895	1.63173	1.4255	1.87166	1.68003	1.51691	1.70631	0.817007	1.27831	2.61113	2.38499	1.69427	0.930823	1.17265	2.82017	2.21045	2.26002	1.64669	1.98459	1.53183	2.87255	2.7867	2.66851	2.71767	1.52942	2.15538	0.953175	1.86671	1.22063	1.95456	2.35116	2.34125	1.54986	2.01882	2.04409	2.11117	2.03344	2.40526	2.35038	1.94312	1.8767	2.66083	2.57739	2.58731	1.9316	1.92525	2.65171
Lsat_1_v5_gn_1_60701	-0.498488	-0.148453	-0.642689	-1.61445	-0.2498	-1.03722	1.11287	2.69003	1.24434	1.85104	1.89967	2.54078	1.23824	-0.389657	-0.362022	-0.809478	-1.09515	-2.50901	2.47211	2.29488	1.89306	3.07337	2.55711	3.23411	-1.48158	-0.125243	-0.85368	-0.935308	3.62234	2.44472	3.76913	3.04392	3.05854	2.41607	2.4047	2.08826	2.33302	0.863944	0.901771	2.67151	2.16151	1.39052	0.794319	2.65836	2.60273	-0.0535281	-0.357932	-0.232587	-0.878141	-0.969846	-2.50901	2.71258	2.36722	2.6103	-1.18021	-2.50901	-1.76864	-1.97338	-2.50901	-2.50901	0.778298	0.353553	0.713071	-1.33791	-0.618453	-0.739876	1.42327	3.59609	1.97372	1.66877	0.407693	2.24776	-1.49418	-0.0300207	-0.765362	4.11983	2.68881	2.43193	2.51876	3.69421	3.55801	0.308901	0.550372	-0.709457	-0.898444	-0.212323	1.39459	2.35555	2.18909	3.20358	3.02518	2.25561	3.49192	2.14782	3.02314	0.288348	-0.943789	-1.70165	2.33403	2.15857	1.92675	1.49143	2.73327	1.6478	2.60326	-1.46365	-0.848995	-1.18578	0.421185	-0.0520783	2.9566	2.73655	3.07638	1.20729	1.10785	0.351084	-2.53129	-0.901823	-1.84326	-0.420811	-1.03751	-1.36742
Lsat_1_v5_gn_1_60741	-2.50901	-2.50901	-2.50901	1.19438	0.641931	1.60801	1.58293	1.80137	2.11317	2.24714	1.69721	1.86457	1.4601	0.315468	0.0627008	-0.246722	1.06086	0.372346	2.42839	2.07194	2.28017	1.96285	2.36503	2.05945	-2.50901	-2.50901	0.857866	0.705461	3.09043	2.73199	2.99455	1.67773	2.01443	2.3613	2.09197	2.19768	1.73126	2.81721	2.61187	2.07097	2.13466	1.91682	2.8236	2.76593	3.19468	0.469729	0.668111	0.748812	-2.50901	-2.50901	-2.50901	2.53172	2.40101	1.44007	0.425236	1.28036	0.491464	0.889846	1.04166	1.00586	-2.53129	-2.53129	-2.53129	0.603796	-0.618452	0.337248	1.88644	1.99507	1.34112	0.495644	0.319239	-0.45245	0.115005	-0.0710058	0.276542	2.48479	1.86688	2.0683	2.59849	2.47562	2.52171	0.573367	-0.870885	0.964458	0.469455	0.83578	2.19772	2.28389	2.2119	2.16857	1.75496	1.9422	2.29455	2.52598	1.57948	0.46627	-0.0816202	0.724164	2.18138	2.26858	1.68223	2.11783	2.41067	2.32066	0.940862	0.164706	-0.594164	-2.53129	-2.53129	-2.53129	2.31478	2.29591	2.31331	1.78968	2.3898	2.84231	0.540466	0.0259889	0.442101	-1.97244	-2.53129	-2.53129
Lsat_1_v5_gn_1_60800	NA	NA	NA	NA	NA	NA	NA	NA	NA	NA	NA	NA	NA	NA	NA	NA	NA	NA	NA	NA	NA	NA	NA	NA	NA	NA	NA	NA	NA	NA	NA	NA	NA	NA	NA	NA	NA	NA	NA	NA	NA	NA	NA	NA	NA	NA	NA	NA	NA	NA	NA	NA	NA	NA	NA	NA	NA	NA	NA	NA	-2.53129	-2.53129	-2.53129	-2.53129	-2.53129	-2.53129	-2.53129	-2.53129	-2.53129	-1.60997	-1.92938	-1.33602	-2.53129	-2.53129	-2.53129	-2.53129	-2.53129	-2.53129	-2.53129	-2.12582	-2.53129	-2.53129	-2.53129	-2.10617	-2.53129	-2.53129	-2.53129	-2.53129	-2.53129	-1.69866	-0.759601	-1.77908	-2.53129	-2.10125	-1.88857	-2.53129	-2.53129	-2.53129	-0.454133	0.187618	-1.29852	-2.53129	-2.06014	-2.53129	-1.67706	-2.53129	-1.75953	-2.53129	-1.59365	-1.34926	-2.53129	-2.53129	-1.82617	-2.53129	-2.53129	-2.53129	-2.53129	-2.53129	-1.49255	-1.25671	-2.53129	-1.58293
Lsat_1_v5_gn_1_6081	4.38553	3.58634	3.52115	2.27917	2.14939	1.85712	3.8469	3.49417	3.82143	2.24714	2.37124	3.68436	2.44092	3.17162	2.73183	4.16208	3.37365	3.28765	3.60584	3.7992	4.10735	2.84136	3.12199	4.79432	3.51026	2.63959	2.80203	4.03696	3.31633	4.19753	3.9707	3.54414	3.68344	3.11276	4.3194	3.33945	3.4314	3.46687	3.17367	2.77479	3.91958	3.86557	3.80558	3.89586	4.15101	1.92721	2.38787	2.07712	3.56577	3.38528	3.04606	2.69463	3.88767	3.3868	3.75145	3.86962	4.47747	3.56856	3.24043	2.75969	3.85528	3.92018	4.0074	2.78798	2.67627	2.47012	4.14377	3.55512	3.46826	3.45896	3.16182	3.78489	3.34808	3.92301	3.79479	4.53645	4.04784	3.77314	4.7182	4.80242	3.96657	3.72154	3.98005	4.14725	3.68872	3.9972	3.63524	4.54016	4.36555	4.23382	4.00402	3.45233	3.87874	5.10239	3.93727	4.62917	4.68085	3.89026	4.14709	4.30502	3.90352	4.26255	4.62204	4.1079	3.30518	2.11902	2.56656	3.98311	3.65573	3.74988	3.48497	3.92626	4.41443	3.77833	4.39452	4.50786	4.07313	4.39652	3.8841	4.2569	4.43009	4.66189
Lsat_1_v5_gn_1_60861	NA	NA	NA	NA	NA	NA	NA	NA	NA	NA	NA	NA	NA	NA	NA	NA	NA	NA	NA	NA	NA	NA	NA	NA	NA	NA	NA	NA	NA	NA	NA	NA	NA	NA	NA	NA	NA	NA	NA	NA	NA	NA	NA	NA	NA	NA	NA	NA	NA	NA	NA	NA	NA	NA	NA	NA	NA	NA	NA	NA	-0.295481	-0.608778	-0.0560796	-2.53129	-2.53129	-0.395736	-2.53129	-2.53129	-2.53129	-1.30506	-1.69091	-2.53129	-2.53129	-1.44327	-1.39348	-2.53129	-2.53129	-2.53129	-2.53129	-2.53129	-2.53129	-0.904019	-0.439759	-1.77823	-1.26776	-1.36626	-2.53129	-2.53129	-2.53129	-2.53129	-2.53129	-2.53129	-2.53129	-2.53129	-2.53129	-0.433581	-1.81974	-1.70165	-2.53129	-2.53129	-2.53129	-2.53129	-2.53129	-2.53129	-0.898566	-0.498088	-2.53129	-1.93318	-0.947387	-1.82246	-1.82558	-2.53129	-2.53129	-2.53129	-2.53129	-2.53129	-2.53129	-2.53129	-2.53129	-2.53129	-2.53129	-1.86241
Lsat_1_v5_gn_1_60880	-2.50901	-2.50901	-1.75661	-1.06642	-0.497632	-1.64698	-0.959909	-0.489228	0.0787977	-1.30664	-0.0426968	-0.960677	-0.53367	-0.568279	-1.43936	-0.616614	-0.6653	0.372346	-1.06629	-1.97328	-0.804834	-1.15822	-1.12024	-1.6593	-1.9057	-1.96341	-0.85368	-1.4603	-1.01009	-1.3921	-1.93607	-0.357733	-0.16059	-1.305	-1.20022	-1.57302	-1.08782	-1.11396	-0.0136275	-0.313402	-0.11028	-0.535349	-1.15783	-1.69806	-1.4706	0.192844	-1.07943	-1.12717	-1.74432	-1.61373	-1.63193	-0.487365	-1.93115	-0.794955	-1.00036	-1.05006	-1.53383	-0.627232	-0.446979	-0.883188	-2.05435	-2.53129	-2.53129	-0.309828	0.176009	-0.975738	0.430529	0.0291374	-0.153145	-1.05222	-0.322134	-0.978025	-0.897054	-0.0710058	-0.765362	-1.24009	-1.16074	-1.36441	-1.35515	-0.971989	-1.11694	-0.994999	-0.643253	-0.627695	-0.898444	-2.53129	-1.50157	-1.14381	-2.01558	0.16169	-1.14741	-0.386642	-1.54784	-1.50145	-1.107	-1.07363	-0.260656	-0.49251	-0.877542	-0.768714	0.0417496	-1.58524	-2.06014	-1.46056	-0.450232	-0.856827	-0.349623	-1.93318	-2.53129	-2.53129	-1.82558	-1.57196	-1.35461	-0.342248	-1.0992	-0.244528	-0.958178	-2.53129	-0.894903	-1.57063	-1.48978	-2.14184
Lsat_1_v5_gn_1_60901	-0.888853	-0.937035	-1.18785	-1.06642	-1.01382	-2.50901	-2.50901	-2.50901	-2.50901	-2.50901	-2.50901	-2.50901	-1.3894	-2.01785	-1.8751	-1.25917	-1.68582	-2.50901	-2.50901	-1.58351	-2.50901	-2.50901	-2.50901	-2.50901	-1.83138	-1.55316	-1.72941	-0.621158	-2.50901	-2.50901	-2.50901	0.0692232	-0.677978	0.576896	-2.50901	-2.50901	-1.42582	-2.50901	-2.50901	-2.50901	-2.50901	-2.50901	-2.50901	-2.50901	-2.50901	-1.54475	-1.62395	-2.50901	-0.584533	-1.54269	-1.63193	-2.50901	-2.50901	-2.50901	-2.50901	-2.50901	-2.0111	-2.13096	-1.66588	-2.50901	-0.173627	-1.27999	-2.53129	-1.44936	-2.53129	-1.96096	-2.53129	-2.0374	-2.53129	-2.53129	-1.17764	-0.801874	-2.53129	-2.53129	-2.53129	-2.53129	-2.53129	-2.02834	-2.53129	-2.12582	-2.53129	-0.432899	-0.05724	-2.10617	-0.898444	-1.31761	-2.53129	-2.53129	-2.53129	0.16169	1.09791	-0.386642	-1.95734	-1.7704	-2.53129	0.41045	-2.53129	-2.53129	-2.53129	-2.53129	-2.53129	-2.53129	-2.53129	-2.53129	-1.12058	-0.429115	-1.18676	-1.18578	-0.664033	-1.82246	-2.53129	-2.53129	-2.53129	-2.53129	-2.53129	-2.53129	-1.419	-1.72637	-0.710339	-1.32752	-2.53129	-2.10885
Lsat_1_v5_gn_1_60921	1.36538	1.39818	1.71882	-0.670206	1.51598	-0.0279913	2.79703	5.26389	3.40617	1.64336	2.75969	3.802	5.96371	4.0912	4.80667	3.76884	2.74556	3.84801	2.9952	2.38823	3.42539	4.19268	2.97322	4.63743	1.22816	4.46753	-0.103044	1.19369	5.40523	5.45437	6.92186	4.75404	5.32762	4.44334	-1.1918	-1.26425	-0.579493	3.42606	3.83216	3.82698	3.30395	2.67977	3.92981	6.3844	5.4764	4.59025	4.57864	4.2808	0.572769	0.5875	-1.09039	3.10251	4.37948	4.1708	2.78926	2.4371	2.54333	0.430531	1.42202	0.350669	2.06599	1.86208	1.86665	1.02045	-1.27866	1.76205	3.58951	2.84213	2.53651	6.42096	4.97483	6.57086	1.44412	3.36742	2.04213	6.25413	4.75739	5.43306	5.59342	7.58749	6.57765	1.59003	1.89975	1.20992	-0.604663	1.86869	5.26436	6.53853	5.48446	4.36081	4.01154	4.63545	4.13536	4.65947	4.82235	2.12276	-0.260656	-0.0296045	3.25528	3.48943	3.87519	6.36755	5.88239	5.77799	7.14971	4.27459	4.04893	0.963729	1.13206	0.34803	3.18946	2.78232	4.4267	3.56363	3.75375	2.94467	2.89425	2.48707	2.51973	-0.272839	-0.795809	-1.58293
Lsat_1_v5_gn_1_60941	3.15044	2.98449	3.32734	3.36274	2.84918	3.4714	3.38417	3.18922	3.24541	2.94841	2.63138	3.6459	3.60008	3.3636	3.06703	2.90961	3.65986	2.71561	3.24156	3.0689	3.25384	2.70739	3.52973	3.53479	3.51026	3.53116	3.14774	3.50414	3.39544	2.97741	4.07703	3.48477	3.63208	3.59527	4.11849	3.7104	3.76957	3.17831	3.36513	3.43388	3.67411	3.22195	3.56105	3.52437	4.34093	2.74528	2.9566	3.0631	3.07092	3.23134	2.6995	2.74508	3.25132	2.7485	3.34497	3.87969	3.94132	3.34867	3.93628	3.30564	3.48798	3.13196	3.26898	3.33276	2.163	3.2955	2.89848	4.03696	3.34478	4.30814	4.16232	4.23297	3.15525	3.09544	3.01151	3.50537	3.28886	3.8755	3.43969	3.79392	2.78555	3.31756	3.42406	3.81189	2.77332	3.13249	4.05049	4.2364	4.04665	3.42086	3.63515	3.43664	4.04309	4.10713	4.09312	3.32809	3.49978	2.94527	3.54641	3.62243	3.06134	3.84649	4.4781	3.84032	3.32543	2.35116	3.28053	3.06158	3.40925	3.24825	3.60629	2.67377	3.84264	3.2499	3.75135	4.31287	3.91054	3.98818	3.61015	3.99338	3.88229	3.5012
Lsat_1_v5_gn_1_60961	5.88807	6.02588	5.18014	5.53466	6.01152	5.62764	5.85628	6.03293	5.69336	5.94639	6.10406	5.96722	5.7089	6.06318	5.81646	5.99852	3.68048	6.16224	6.2526	5.94938	6.01895	5.94802	5.9938	5.73863	6.029	5.46538	5.5626	5.47669	5.90912	6.29293	5.81226	5.97879	6.07277	5.63592	5.80001	5.94155	6.23363	6.33341	5.75383	5.7572	5.99058	5.98724	6.09771	5.66675	5.5972	5.13425	5.94701	5.91114	3.77435	5.7818	5.9992	6.27936	6.06581	6.21793	6.1533	4.14487	5.86522	5.38521	3.86212	6.35907	6.0395	6.30659	6.49145	6.21879	6.77142	6.21074	6.42902	6.35416	6.41194	6.20198	6.29856	6.36253	6.43363	6.16672	6.70049	6.14858	6.42521	6.10317	6.66534	6.195	6.45376	6.06839	6.10371	6.11584	6.09051	6.11186	6.41921	6.05625	6.08825	6.41639	6.47119	6.41633	6.2299	6.41539	6.33207	6.19555	6.34401	6.58551	6.23579	6.43779	6.33261	6.18552	6.48159	6.29304	6.16986	6.26953	6.25557	6.21852	5.99793	6.23772	6.55011	6.43347	6.37563	6.30376	6.20921	6.20842	6.05827	6.03064	6.47132	6.23144	6.04701	6.57559
Lsat_1_v5_gn_1_61061	2.67234	2.43582	2.48225	1.92509	1.92498	2.11802	3.03294	2.39906	2.94907	2.66619	2.23862	3.35548	2.35637	2.63966	2.83302	1.35518	1.96558	2.00414	3.18282	2.99934	3.41277	2.94705	2.44254	3.33439	1.93511	3.03024	2.07191	2.91542	2.06563	2.35154	2.91487	3.01866	2.78997	3.09997	3.75239	3.28112	2.42861	3.03446	2.1645	2.82688	3.23503	2.38294	3.27999	3.01093	3.30691	1.56402	2.11811	2.3674	1.80372	2.52745	1.94492	2.72846	3.02461	2.98591	2.77698	3.57947	3.54493	3.62482	3.47567	3.5733	2.94405	2.73163	2.04175	2.8527	1.48754	3.11174	2.87557	3.74945	2.12076	2.66853	3.13266	2.77963	2.06245	2.09176	1.71716	3.19945	3.05494	2.93366	2.96344	3.49672	2.82518	2.47626	2.84443	3.29797	2.36192	2.47139	3.32093	4.1527	3.68746	3.34617	3.22679	3.13997	3.37847	4.41807	3.33289	2.48837	2.87611	2.16202	2.67636	4.71689	2.74687	3.5501	3.6629	3.3593	2.66023	1.76385	2.11545	3.12173	2.5148	3.18	3.28948	2.97292	3.63042	2.97651	3.90071	4.50176	2.23291	2.8187	2.27028	3.64266	3.84602	3.04746
Lsat_1_v5_gn_1_61221	-2.50901	-2.50901	-2.50901	-1.61445	-1.17797	-2.1008	-2.50901	-2.50901	-1.94603	-2.50901	-1.78951	-2.50901	-2.50901	-2.50901	-2.50901	-2.50901	-2.50901	-2.50901	-1.61436	-2.21642	-2.30667	-2.50901	-2.50901	-2.50901	-2.50901	-2.50901	-1.72941	-2.50901	-1.8787	-2.50901	-1.52709	-1.28334	-2.50898	-2.50901	-1.23653	-1.9664	-1.86806	-2.50901	-2.50901	-2.50901	-2.50901	-2.50901	-0.737976	-1.97034	-1.14111	-2.50901	-2.50901	-2.50901	-2.50898	-2.50901	-2.50901	-1.49454	-1.93115	-1.69321	-0.799143	-1.05006	-1.53383	-1.02941	-2.02671	-0.634338	NA	NA	NA	NA	NA	NA	NA	NA	NA	NA	NA	NA	NA	NA	NA	NA	NA	NA	NA	NA	NA	NA	NA	NA	NA	NA	NA	NA	NA	NA	NA	NA	NA	NA	NA	NA	NA	NA	NA	NA	NA	NA	NA	NA	NA	NA	NA	NA	NA	NA	NA	NA	NA	NA	NA	NA	NA	NA	NA	NA	NA	NA
Lsat_1_v5_gn_1_61300	2.2469	1.69974	1.55671	0.301086	1.39265	0.554205	0.612899	0.762486	0.24113	0.82845	1.59242	1.43921	0.497701	0.801705	1.37231	1.7315	0.341861	-0.295165	0.617378	1.59434	1.26152	2.26491	2.00514	1.69102	0.538651	-0.0245516	0.857866	0.7464	1.53745	-0.00431722	0.546393	0.783294	1.42874	1.54805	1.12898	1.65241	1.77334	1.60367	0.942562	1.58807	0.695452	1.0195	1.82237	-0.373267	1.73264	-0.893174	-0.685045	-0.107737	-0.340692	1.04554	0.583509	-0.339831	-0.35572	-0.494267	-0.397383	0.938759	0.149165	2.14449	1.22499	0.350669	2.56891	2.29399	2.04175	2.55502	2.08381	2.63504	1.93157	1.99507	0.530086	2.17068	1.64541	1.94657	1.53753	1.53578	1.62304	2.72224	2.73654	1.17329	2.31237	1.91292	2.10508	2.3884	2.33134	2.72995	2.01796	2.12557	1.56845	1.01307	2.27972	1.88177	2.62285	2.45951	2.48083	2.33307	2.30172	2.17108	2.23105	2.50728	2.63384	2.67408	2.29924	1.03068	1.86671	1.47232	-0.594971	-0.856827	0.349629	2.17872	1.55782	2.70901	2.90411	2.81443	2.43465	2.26053	1.15673	1.0638	0.360175	2.13716	1.39801	2.02158	2.36537	2.41121
Lsat_1_v5_gn_1_61320	0.0735406	0.726961	-1.26462	-1.06642	-1.82524	-1.11111	-0.0509416	-1.17123	0.0787982	-0.215188	-0.427306	-0.740937	-0.000192184	-0.568279	1.97828	1.24348	-1.48347	-1.01354	-0.104157	0.602764	-0.451803	0.620692	-0.425936	1.10332	-1.48158	-0.283429	-0.85368	-0.741559	-1.01009	-1.3921	-0.727553	-0.788816	-0.16059	-1.05568	0.279532	-0.155857	-0.814161	-0.418176	-0.640824	-0.430828	-0.786083	-0.158884	0.704038	-0.802772	0.557557	-0.893174	-1.62395	0.158511	-0.584533	-1.31369	-1.63193	-0.651723	-0.938293	-0.494267	-1.00036	0.686709	0.0343377	0.808415	-0.195859	0.867809	1.30873	1.19985	1.55292	-0.174692	0.176009	0.131717	0.952408	0.954894	0.700965	1.31747	1.0998	1.67138	1.93091	1.32766	1.80552	1.17591	1.83025	-0.910509	1.36176	1.51981	2.03919	0.573366	0.264246	1.27831	0.191899	0.920124	0.691058	1.36589	1.26479	0.60773	0.882593	0.672291	1.96044	2.36707	1.43154	0.662623	1.37813	0.941741	2.02564	2.43734	1.68223	0.828499	1.24954	0.395269	0.112718	-2.53129	1.17192	0.963728	0.44424	2.08198	1.69108	1.56082	1.7376	1.65511	1.29269	1.03034	-0.0864168	1.56074	0.930379	1.30127	0.921411	0.743273
Lsat_1_v5_gn_1_61380	2.04281	1.15327	1.55671	1.67534	1.6591	1.60801	2.04398	2.27123	1.98152	1.54533	2.13049	1.93005	1.87911	2.10706	1.31749	0.766003	2.03127	1.17211	2.08777	1.66792	1.56215	1.48993	2.36503	1.88697	1.49608	2.25645	1.73255	2.31123	2.99205	2.19861	2.40998	1.79411	2.47717	2.05165	2.21803	1.53751	1.28439	1.73357	1.57032	2.09241	1.74496	1.70557	3.09299	1.90836	2.26442	2.35988	2.48692	2.81578	1.46175	2.52745	1.41917	1.86076	1.47092	0.830592	2.19685	2.25844	2.39675	2.0195	2.31834	1.8708	1.4937	1.3163	0.912456	2.30046	0.453066	2.53419	1.88644	2.5762	1.23382	1.02037	2.2175	1.33103	1.86035	2.0243	1.71716	2.39608	1.00118	1.53679	2.17988	2.47562	2.00508	1.48697	1.96763	2.1315	2.21906	2.19493	2.33285	2.77124	2.14073	1.77192	2.21045	0.962553	1.99143	2.62764	2.18335	1.88671	2.05079	1.37468	2.02564	2.22666	1.99558	1.6622	2.80476	2.12468	2.72264	2.11902	2.30599	1.71517	1.73983	2.15491	2.54805	2.47615	2.18082	2.0971	2.32784	2.92659	2.30949	2.3571	1.62825	2.41381	2.01947	1.97286
Lsat_1_v5_gn_1_61401	-1.73261	-1.31012	-2.50901	-1.06642	-0.732764	-1.64698	-1.3173	-1.49579	-2.50901	-2.50901	-2.50901	-2.50901	-1.04469	-1.11818	-2.50901	-1.11532	-1.48347	-1.01354	-1.06629	-1.58351	-1.27325	-1.90794	-1.6536	-1.45972	-2.50901	-2.50901	-2.50901	-1.89139	-1.26428	-1.76792	-1.93607	-2.50901	-2.50901	-2.50901	-2.50901	-2.50901	-2.50901	-2.50901	-1.7755	-1.72982	-1.51902	-2.50901	-1.48459	-1.69806	-2.50901	-0.600894	-0.868802	-0.261886	-2.50901	-2.50901	-2.50901	-2.50901	-2.50901	-2.50901	-2.50901	-2.50901	-2.50901	-2.13231	-2.50901	-2.50901	-1.17113	-0.838568	-1.19777	-0.174692	-1.27866	-1.55329	-2.53129	-2.53129	-2.53129	-0.337399	-1.92938	-2.53129	-0.897054	-0.401203	-0.765362	-1.55685	-0.666237	-0.420037	-2.53129	-2.12582	-2.53129	-2.06652	-1.90811	-1.77823	0.0301325	-0.493574	-1.17377	-1.5533	-2.01558	-1.69866	-2.53129	-1.77908	-2.53129	-2.53129	-2.53129	-1.41731	-1.34535	-0.49251	-1.4794	-1.48615	-1.04575	-2.14297	-1.70557	-2.08045	-0.086924	0.164706	-0.349623	-2.53129	-2.53129	-2.53129	-2.53129	-2.53129	-2.53129	-1.0562	-2.02074	-1.89509	-2.53129	-2.53129	-1.49255	-2.53129	-2.53129	-2.53129
Lsat_1_v5_gn_1_61441	4.73333	4.52673	4.24316	3.3868	3.33369	3.24971	4.46334	4.41795	4.53565	4.13325	4.4953	5.23978	4.42637	4.65444	4.87889	3.98762	4.13291	3.37914	4.78898	4.79419	4.40082	4.05395	4.48247	4.6398	4.30639	4.58954	4.55255	5.11379	3.60966	4.14826	3.95485	4.87462	4.67726	4.55915	4.80789	4.64627	4.64598	4.80951	4.88327	4.01685	4.84347	4.14862	4.39698	4.49223	4.32102	3.51362	3.78536	4.47134	4.52456	4.6191	4.44504	3.53853	3.9776	3.54374	4.75245	4.3901	4.9149	4.8608	4.69149	4.51716	4.97653	4.37427	4.62994	3.88025	3.51286	3.53864	4.88467	5.22453	4.26592	5.06597	4.8806	4.59449	4.33577	4.167	3.53535	4.81832	4.67242	5.12621	4.15572	5.638	4.39966	5.21941	5.14212	5.27219	4.01195	4.32258	5.10468	5.57764	5.43827	4.35305	4.74228	4.24764	5.3334	5.25316	5.28575	4.73116	4.93083	4.27794	4.4936	4.15895	4.46169	5.24997	4.69083	5.42432	4.21863	3.55312	4.29487	4.4905	4.69514	4.36368	3.89795	3.69104	4.75456	5.26902	5.46733	5.20524	4.32757	4.78562	4.69947	5.28693	5.2001	5.09901
Lsat_1_v5_gn_1_61501	1.03863	0.393743	1.07135	-1.61443	-0.118173	-0.414586	0.612933	-0.682776	0.519643	0.399013	-0.22184	1.08419	-1.04467	1.16508	0.516614	-0.814687	0.997281	0.372496	0.0179754	0.526175	-0.0451138	-0.301642	-0.717609	0.664408	0.34509	0.38535	0.250185	0.786468	-0.439909	-0.157598	0.160749	0.725921	1.10631	1.00582	1.12921	-0.155789	0.0842021	0.0492884	-0.400085	-0.430743	0.5888	-0.00198732	-1.89867	0.141933	0.0128417	-1.75339	-1.99963	-0.857027	0.0768067	1.09802	0.0809212	0.032501	0.280135	-0.220442	0.121452	-0.772534	0.694544	0.622168	0.94136	0.544544	1.30884	0.608682	1.01003	0.358596	-0.167177	0.0170211	1.74206	2.41374	1.53689	1.56377	1.84585	1.76915	0.115424	0.423856	0.0052862	1.97451	1.00936	1.14765	1.09382	2.1686	0.773599	1.01796	1.89707	2.24754	1.50535	1.40308	2.01694	2.29781	2.18878	0.845606	0.771642	1.04773	1.24525	1.26056	1.98539	0.567865	1.60437	1.21683	2.02573	1.91114	1.49585	2.00722	2.09082	2.33896	-0.594629	-0.856783	-1.75945	1.4131	1.94067	1.02781	0.0651678	0.422005	1.36385	1.91286	2.17205	1.89549	0.97606	0.333141	0.0017309	1.80224	1.13079	0.958069
Lsat_1_v5_gn_1_61521	0.575899	0.119184	1.36794	0.752588	-0.295505	0.688843	1.06581	-0.0280116	1.49419	1.15895	0.116941	1.02534	0.69422	0.315468	1.00697	-0.844523	-0.00801156	-0.295165	0.934644	0.675924	0.271701	-0.301788	-0.425935	1.33587	-0.143445	0.840423	1.04555	1.03779	0.186751	0.941869	1.04263	0.943079	1.10627	1.00579	1.4704	0.186804	0.438148	1.30244	0.290936	0.641195	0.210891	0.692213	1.44313	1.62816	1.36889	-1.26011	-1.32615	0.15851	0.922074	1.19582	0.0807287	0.323056	0.930961	0.462293	0.68001	1.45221	1.27737	1.42848	1.42558	0.867809	0.546616	0.413189	0.439697	0.677107	-1.27866	0.599286	0.430529	1.61745	-0.899329	0.328066	1.51587	0.485613	0.339112	-0.401204	-2.53129	1.54941	0.627118	0.321956	0.938291	1.89125	1.06595	0.213179	1.48015	1.89905	0.902442	1.21543	1.22355	1.67465	1.84487	0.326174	0.882593	1.27638	1.86324	2.20735	1.26668	0.46627	0.779896	-1.70165	0.0121123	1.38445	0.423063	1.53498	0.828941	1.71472	0.831828	-0.856827	-0.888789	0.409546	0.525839	1.10337	-0.476539	0.396765	1.23483	1.08617	1.15673	1.93211	0.622815	0.46509	0.234111	1.81899	1.267	0.832833
Lsat_1_v5_gn_1_61561	2.2469	3.5726	2.73771	-0.670206	0.737198	-1.64698	2.51174	2.909	2.11318	0.124353	2.27294	1.29755	2.06819	2.48301	2.99898	2.38593	2.64872	0.182222	0.68666	0.936295	1.21296	2.85952	1.95311	2.85229	1.79045	2.79872	1.04555	0.7464	1.22734	0.689759	2.18391	3.97239	2.58914	2.90787	1.68938	1.32301	1.09828	2.25012	1.25557	0.162564	-0.02304	-0.158883	0.78232	1.9336	1.95561	2.17909	1.8168	1.62812	3.58065	2.619	1.76944	1.11946	1.51527	0.830592	1.7172	2.93595	1.46641	0.761905	1.66648	1.54812	1.30873	2.34971	1.99493	1.30471	-2.53129	2.2839	0.862054	2.76789	-0.899329	1.56372	3.00971	2.84829	-0.475976	1.21114	0.504822	1.84584	1.18646	0.145897	1.09367	2.35417	1.19258	1.26813	0.0201929	0.377702	-0.898444	2.63006	1.95113	2.80626	1.26478	2.47936	1.75496	0.775672	2.5025	2.51085	2.08774	2.0709	2.45069	1.51702	0.363914	2.25474	-0.329514	0.992443	1.4032	1.84784	4.20776	0.390148	0.915359	2.67666	1.96131	2.95345	1.78545	1.39149	1.1664	0.686983	1.0584	2.48279	2.06634	2.68965	2.40058	2.70386	2.94785	1.59174
Lsat_1_v5_gn_1_61581	-0.858906	-0.951505	-1.75661	-2.50901	-1.82524	-2.50901	-2.50901	-1.91522	-1.72998	-2.50901	-2.50901	-2.50901	-2.50901	-2.50901	-0.831912	-0.0921657	-1.15648	-1.57561	-1.99342	-1.58351	-1.97128	-1.48492	-2.50901	-1.45972	-2.50901	-2.50901	-2.50901	-2.1674	-2.50901	-2.50901	-2.50901	-1.40642	-2.50901	-2.22533	-1.43314	-1.9664	-2.50901	-1.11396	-2.50901	-2.50901	-1.51902	-1.84405	-2.50901	-1.69806	-2.50901	-2.50901	-1.99965	-2.50901	0.211703	-1.31368	-1.63193	-2.50901	-2.50901	-2.50901	-2.50901	-1.39394	-0.737251	-2.50901	-2.50901	-2.50901	-1.69652	-1.44972	0.573181	-1.98734	-2.53129	-1.2358	-0.395254	-1.37767	-2.53129	-1.60997	-0.687867	-0.247484	-2.53129	-1.44327	-1.39348	-1.96331	-0.470767	-2.53129	-2.53129	-0.560192	-1.89425	-1.71556	-1.90811	-1.77823	-1.7654	-1.36626	-1.17377	-0.449811	-2.01558	-1.69866	-1.67941	-2.53129	0.141025	1.3983	-1.107	-1.86935	-0.988944	-2.53129	-1.14731	1.19457	-2.53129	-1.83732	-1.70557	-0.308391	1.13694	-2.53129	-2.53129	0.896447	0.995658	0.0717873	-1.82558	-2.53129	-1.35461	-0.777108	-2.02074	-1.27695	-2.53129	0.333036	-1.49255	-0.0733242	0.0217191	-1.0156
Lsat_1_v5_gn_1_61641	0.23576	-0.0405049	0.186263	-1.61445	-1.01382	-1.64698	-0.673706	0.320931	-0.854605	-0.215188	-0.427306	-0.231151	-0.000192184	-1.36059	-0.603158	0.0474235	-1.15648	-1.57561	-1.99342	-1.27695	-1.58045	0.339395	-0.73172	0.157192	-0.887592	-1.00388	0.388203	-0.347706	0.831778	0.862628	0.160699	-0.487622	-0.677978	-0.843168	0.116413	-0.793997	0.722169	-2.50901	-2.50901	-0.313402	0.13705	-0.535349	0.232509	0.141879	-1.14111	-0.600894	-0.868802	-1.45891	0.0499889	-0.505438	-0.389123	-1.3001	-0.716924	0.151349	0.35383	1.28036	0.0928935	-1.3758	-0.591093	-1.47826	0.250436	-0.608779	-0.51682	-0.813296	-0.167212	-1.55329	-0.187986	0.21616	-0.478524	-0.337399	-0.322134	-1.33602	-0.897054	-0.401203	-0.76536	-0.569798	-1.49066	-1.65932	-0.274544	0.242986	-0.843997	-0.0559081	-0.273725	-0.919606	-2.53129	-0.290321	-0.681659	0.0944145	-0.248169	0.843207	-1.14741	-0.629225	0.0259784	0.10307	-1.4455	-0.187755	0.351468	-1.17825	-0.877542	-0.464095	-1.99518	-1.58524	-0.801296	-1.46056	1.90158	-0.856827	-0.594164	-0.177999	-0.175351	-0.470418	-0.714169	-1.57196	-2.53129	0.776147	0.0763591	-0.0893219	1.53941	0.801265	2.15684	-0.345984	0.387473	0.696317
Lsat_1_v5_gn_1_61681	1.66958	1.69974	2.57252	1.74195	0.539926	2.41857	1.73734	1.37349	2.27189	2.02206	1.7949	1.60874	1.40504	1.84625	1.1393	1.85066	2.21211	0.690736	2.34512	1.47642	1.81081	1.17886	0.0408164	2.07562	1.62966	1.98939	1.42956	2.16791	1.85787	2.02752	2.01076	1.48342	1.73172	1.58523	2.29635	1.68876	1.34145	1.73357	1.87507	1.61795	2.36235	1.70557	2.39575	2.12107	2.51863	0.590498	0.526291	0.901881	1.9018	2.16394	1.49636	0.957723	1.5583	1.12373	2.35149	2.61265	2.39675	1.9231	1.92677	1.8708	2.03695	1.0054	1.48678	0.526561	0.176009	0.887885	2.47944	1.51424	1.44098	1.89889	2.10186	1.98773	1.44412	2.0243	1.16966	1.81195	0.933729	1.91193	2.64949	2.57411	2.39575	1.70631	1.89698	2.2441	2.46049	1.76412	2.52575	2.30036	2.46593	1.45399	2.4126	1.59178	2.36725	2.65542	2.18335	2.20299	1.84474	1.51702	2.63384	2.41263	2.94947	2.7073	2.9365	2.77312	0.887375	0.756775	1.24822	1.89829	1.93168	1.88171	1.64147	1.84947	1.36267	1.91277	2.88183	2.39348	2.17949	1.96937	2.03371	2.44666	1.88291	2.25796
Lsat_1_v5_gn_1_61700	6.77812	6.51488	6.20514	6.63847	6.75024	6.40556	6.56538	6.80613	6.64813	6.40518	6.96072	6.73956	7.19952	7.13846	6.91689	7.10738	6.97515	7.00938	6.88516	6.76024	6.75506	6.85044	7.05487	6.80392	7.1321	6.83526	6.85801	6.97199	7.12661	7.03877	6.8056	6.60087	6.61276	6.50221	6.5284	6.79482	6.79594	6.55609	7.03502	7.10857	6.94463	6.97584	7.06683	6.84475	6.46904	6.80299	6.84395	6.95569	6.76621	6.89388	6.93966	6.53613	6.58465	6.72003	6.85772	6.26858	6.66016	6.7485	6.70547	6.65765	6.64681	6.72523	6.75297	6.80877	6.69021	6.52773	6.69746	6.82943	7.02639	7.05016	6.81235	7.12889	6.74155	6.86341	7.04707	6.78463	6.71739	6.78834	6.87806	7.05458	7.25967	6.70489	6.74893	6.80317	6.79329	6.64695	7.01028	6.81387	6.95343	6.67665	6.68344	6.65026	6.77085	6.44653	6.78113	6.87655	6.77727	6.89352	6.9884	6.70404	7.00446	7.02892	7.05007	6.93981	6.86075	6.81749	6.98242	6.73416	6.7497	6.72909	6.72403	6.90987	7.02144	6.8458	6.88781	6.73465	6.61457	6.50158	6.49047	6.60761	6.61705	6.65678
Lsat_1_v5_gn_1_61720	5.6993	6.74046	5.43801	5.30061	6.96473	5.70118	5.38155	6.04862	4.86942	4.82231	5.62534	5.50736	5.83922	5.64325	6.14045	6.78092	5.59673	6.55203	5.0577	5.64906	5.87228	6.64459	5.86248	5.36395	5.26618	5.13828	5.61912	4.58044	5.1054	6.52936	6.00352	5.93826	5.74792	5.26974	5.44137	5.30013	5.70754	5.225	5.78767	4.96295	4.99978	5.80548	5.07832	5.88789	4.88829	6.96675	7.04424	6.1761	5.74396	5.26863	6.04167	6.18961	6.46113	6.90344	5.2446	4.39712	4.70802	4.5022	4.73369	5.144	6.56862	7.0451	6.91735	7.19076	7.80772	6.31472	5.88045	6.02238	6.13093	7.12558	6.76917	7.71747	6.8411	7.11923	7.40443	6.4698	6.82253	6.94368	7.01561	6.89702	7.21094	6.79136	6.59426	5.695	5.96461	6.71198	6.65416	6.2689	6.6417	7.2429	6.60307	6.96385	5.57764	6.33071	6.63658	6.43099	6.36154	7.50099	5.81116	5.85197	5.62118	6.84269	6.31847	6.83706	7.13624	7.58668	7.01691	7.19601	7.06243	7.00535	6.73884	7.04093	6.37753	6.76369	5.49579	5.50541	7.08663	6.9785	7.08714	4.34086	5.25617	5.45843
Lsat_1_v5_gn_1_61800	-2.50901	-2.50901	-1.75661	-2.50901	-2.50901	-2.50901	-2.50901	-2.50901	-2.50901	-2.50901	-2.50901	-2.50901	-2.50901	-2.50901	-2.50901	-2.50901	-2.50901	-2.50901	-2.50901	-2.50901	-2.50901	-2.50901	-2.50901	-2.50901	-2.50901	-2.50901	-2.50901	-2.50901	-2.50901	-2.50901	-2.50901	-0.630373	0.326711	0.571566	-2.50901	-2.50901	-2.50901	-2.50901	-2.50901	-2.50901	-2.50901	-2.50901	-2.50901	-2.50901	-2.50901	-1.75344	-1.31162	-0.857627	-2.50901	-2.50901	-2.50901	-2.50901	-2.50901	-2.50901	0.199465	-0.772577	0.32192	-2.50901	-2.50901	-2.50901	-2.53129	-2.53129	-2.53129	-2.53129	-2.53129	-2.53129	-2.53129	-2.53129	-2.53129	-2.53129	-2.53129	-2.53129	-2.53129	-2.53129	-2.53129	-2.53129	-2.53129	-2.53129	-2.53129	-2.53129	-2.53129	-2.53129	-2.53129	-2.53129	-2.53129	-2.53129	-2.53129	-2.53129	-2.53129	0.326174	-1.14741	0.450271	-2.53129	-2.53129	-2.53129	-2.53129	-2.53129	-2.53129	-2.53129	-2.53129	-2.53129	-2.53129	-2.53129	-2.53129	-1.37974	-0.856825	0.481913	-2.53129	-2.53129	-2.53129	-2.53129	-2.53129	-2.53129	-2.53129	-2.53129	-2.53129	0.79366	-0.901823	-0.43303	0.661285	0.271843	0.191709
Lsat_1_v5_gn_1_61821	-2.0692	-0.66452	-2.50901	-2.50901	-1.82524	-2.50901	-1.79345	-2.50901	-2.50901	0.629651	-0.666451	-1.53639	-1.84321	-2.50901	-1.87724	-2.50901	-2.50901	-2.50901	-2.50901	-2.50901	-1.97128	-1.90794	-2.50901	-1.891	-1.9057	-0.787365	-2.50901	-2.50901	-1.96642	-1.84506	-1.52709	-0.357733	-1.91295	-0.843168	-2.50901	-2.50901	-2.50901	-2.50901	-2.50901	-2.50901	-1.51902	-1.84405	-2.50901	-1.69806	-1.89832	-2.50901	-2.50901	-2.50901	-1.24718	-1.99301	-1.63193	-2.50901	-1.93115	-1.69321	-2.50901	-2.50901	-1.72291	-2.50901	-1.66588	-2.50901	-1.41004	-2.53129	-2.53129	-2.53129	-1.27866	-1.96096	0.298955	-0.0743291	0.700965	-1.60997	-1.50595	-1.81326	-2.53129	-2.53129	-1.39348	-0.980506	-1.91911	-2.53129	-2.53129	-1.55049	-2.53129	-2.06652	-2.53129	-2.53129	-2.53129	-1.36626	-2.53129	-1.5533	-1.63645	-2.53129	-2.53129	-0.921012	-1.95734	-1.50145	-1.4455	-2.53129	-1.81974	-2.53129	-1.91152	-1.68515	-2.53129	-1.01872	-1.70557	-1.73747	-1.67706	-2.53129	-2.53129	-0.920144	-1.03009	-1.82246	-2.53129	-1.57196	-1.35461	-2.53129	-1.3462	-0.975572	-1.95224	-2.53129	-2.53129	-1.97244	-1.82197	1.61718
Lsat_1_v5_gn_1_61880	5.46891	4.57737	4.94691	6.2317	5.57204	6.03724	5.4389	5.5032	5.28668	5.25264	5.20865	5.03594	4.79592	5.4143	5.0382	5.52878	5.87509	5.29345	4.98635	5.06654	5.02828	4.56452	4.80357	5.20283	5.39879	5.61675	4.72179	5.63406	5.22066	5.86583	5.36681	5.29819	5.16659	4.77132	5.07224	4.57668	4.82296	4.80829	4.61049	5.09887	5.62786	5.16789	5.08004	5.37866	5.60312	5.99399	5.25	5.27611	5.4904	5.39647	5.15117	5.19092	5.28304	5.43767	5.12842	5.44112	5.46793	5.32207	5.2945	5.25967	5.12369	4.84711	5.08735	5.73545	5.12731	5.4565	4.60403	5.15377	4.07087	5.04135	4.9123	5.18746	5.2012	5.36299	5.32456	5.67678	4.92393	5.02458	5.62121	5.46836	5.30198	4.82657	4.7214	5.09461	5.9992	5.33853	4.96863	5.58417	5.11053	5.3598	5.45756	4.88439	4.79357	5.28842	5.08419	5.59382	4.71559	4.30396	5.84358	5.95903	5.94995	5.24019	5.32429	4.93537	6.39825	4.90907	4.94903	5.4203	5.12641	5.48807	5.55931	5.39348	5.52677	4.95936	5.32564	5.37294	6.02412	5.12601	5.06536	5.57496	5.60653	5.80293
Lsat_1_v5_gn_1_61900	2.22774	0.822896	2.17162	1.19438	0.311342	0.688842	1.87681	0.907138	2.51349	0.629651	1.69721	1.9617	1.34779	0.678668	1.74892	0.594493	1.29283	1.06598	2.44847	1.70335	1.52285	1.89403	0.541224	2.15384	1.44866	1.73324	1.49546	2.22696	1.75876	1.08838	1.88258	1.79411	0.69032	1.00579	2.47533	1.65241	1.59712	1.73357	0.422073	1.78526	2.29603	1.65933	1.17946	1.31895	1.51624	0.192844	1.35389	1.58354	1.46175	1.86807	0.268472	1.06754	0.793652	0.315182	1.21125	1.91093	2.50852	2.29075	2.39685	1.8708	1.83252	0.934287	1.79078	1.67053	-0.167212	1.51447	1.40051	2.16372	0.530086	1.02036	1.8741	1.19704	0.994923	0.619382	0.701868	2.14703	1.06562	0.749182	0.0629787	1.80117	0.406347	0.573366	1.52768	1.80429	0.702132	1.56893	1.52395	2.69854	1.98691	1.13704	1.26339	1.04764	2.19155	2.90722	1.71365	1.53218	1.65569	1.4476	1.51852	2.30932	1.68223	2.204	1.91863	1.25938	2.49125	0.585076	-0.888789	1.7537	1.51849	1.69871	1.30158	1.56082	1.5354	1.91277	2.3898	2.33984	1.09619	2.09701	0.623848	2.40268	2.54808	1.48528
Lsat_1_v5_gn_1_61921	5.80001	5.29737	4.72869	5.2035	5.70183	5.04105	5.08339	5.45089	4.99423	4.73832	5.36	5.58055	5.99416	5.892	5.67643	5.84433	4.41773	5.44256	5.75647	5.59586	5.33367	5.7602	5.60032	5.49444	5.76915	5.26487	5.69471	5.68187	5.85416	5.82381	5.39726	5.56304	5.57103	5.30081	5.08935	5.51529	5.48821	4.94555	5.86175	5.8292	5.72047	5.48602	5.46403	5.27575	5.02173	5.49301	5.94178	6.067	4.95409	5.56643	5.68981	5.65557	5.28665	5.33549	5.68731	4.60571	5.8161	5.32989	4.83234	5.59602	5.9379	5.88437	5.91941	5.91977	5.82938	5.55381	5.7448	5.97457	5.65734	5.83475	5.86753	5.78299	5.64503	5.85345	5.79749	5.9211	5.63338	5.76891	6.00046	5.91397	6.10503	5.85881	6.05385	5.88787	5.9046	5.78635	5.69978	5.72523	5.78408	5.46635	5.94092	5.90586	5.54406	5.42841	5.70098	5.92365	5.59928	6.02487	5.8627	5.51728	6.34372	5.95768	6.03073	5.77131	6.10691	6.33875	5.89822	5.77915	5.73389	5.48327	5.6826	5.92945	5.80442	5.76735	5.93737	5.74733	5.7154	5.39059	5.47856	5.59376	5.66923	5.89908
Lsat_1_v5_gn_1_61941	0.635263	0.513528	0.79838	-0.104318	0.910711	1.03061	0.382634	0.762486	0.24113	1.42767	0.995079	0.144777	0.270128	-0.42339	0.190231	1.12239	-0.00801156	0.690736	0.99051	0.936295	1.26152	-0.148733	-1.12024	-0.109006	1.29626	0.293207	0.642063	-0.0386378	0.765252	-1.04788	-0.216119	0.891759	1.10627	1.25688	-1.20022	-1.01005	-0.584232	1.4609	1.32425	-1.02853	0.281136	0.139397	0.232509	0.226018	0.463828	0.701934	0.449785	1.33732	0.357103	0.113886	0.583509	0.639886	0.280002	1.5094	0.792298	1.21821	-1.21692	1.9429	1.42558	1.94133	-0.353038	0.780596	0.695355	-1.59326	-1.27866	-0.395736	-0.395253	-1.13461	0.85373	0.495644	-0.169026	-0.691435	1.23693	-0.401203	0.00522351	-1.24009	0.237252	-0.287698	-0.715954	-0.821281	0.690114	-0.0559081	0.264246	-0.501263	0.191899	-1.36626	-1.50157	-1.33408	-0.381512	0.843207	1.69418	1.12798	0.247572	0.256044	0.0659888	0.357069	0.0776301	0.467844	0.255907	-1.15536	0.7908	-0.499669	-1.18371	-0.00301927	-0.755868	0.585077	0.481913	0.409546	0.357747	-0.266195	0.0650594	0.716584	0.206938	0.380729	-0.541374	-0.164839	-1.54017	0.586063	0.706801	-0.423041	-0.398112	0.377093
Lsat_1_v5_gn_1_61961	-1.03282	-1.78846	-1.26462	-1.06642	-1.36322	-1.64698	-0.959909	-0.90645	-1.22689	-2.50901	-1.78951	-0.663269	-2.50901	-2.50901	-2.50901	-2.50901	-2.50901	-1.01354	-0.854617	-1.58351	-2.50901	-1.48492	-2.50901	-0.987132	-2.50901	-2.50901	-1.22609	-1.89139	-0.794041	-1.3921	-1.93607	-2.50901	-2.50901	-1.305	-2.50901	-2.50901	-2.50901	-2.50901	-2.50901	-1.45642	-1.1065	-1.84405	-1.90772	-2.04729	-1.89832	-0.893174	-1.62395	-0.857627	-2.50901	-2.50901	-2.50901	-1.3001	-0.314392	-1.69321	-1.71144	-2.50901	-1.68835	-1.3758	-0.931358	-0.883188	-1.17113	-1.11202	-0.516819	-2.53129	-1.27866	-1.2358	-0.607377	-0.92666	-1.4959	-2.53129	-2.53129	-1.33602	-1.49418	-2.53129	-2.53129	-0.760586	-0.892404	-1.36441	-1.35515	-0.684839	-0.614566	-1.19765	-1.47434	-1.09119	-2.53129	-2.53129	-0.315391	-0.975745	-0.692057	-1.69866	-1.67941	-0.386642	-0.727549	-1.27484	-0.230025	-1.86935	-0.988944	-1.70165	-1.4794	-0.986337	-0.252714	-1.01872	-0.326126	-1.46056	-1.67706	-1.46365	-1.75953	-2.53129	-2.53129	-2.53129	-0.998808	-2.53129	-1.3157	-1.40255	-1.0992	-0.975572	-1.22002	-1.76746	-0.668907	-2.22497	-2.53129	-2.53129
Lsat_1_v5_gn_1_620	2.56957	1.79744	1.91979	2.13792	1.96489	1.9672	2.6478	2.008	2.38042	2.24714	1.29135	2.32024	2.17078	2.30725	1.37231	1.40795	2.84415	1.17211	1.64104	1.98824	1.47341	1.34276	2.32465	1.53608	1.29626	0.774205	2.34645	2.24135	1.51801	1.55958	2.36272	1.9275	2.25072	2.3397	1.53643	1.74099	1.85398	1.73357	2.20149	1.49454	2.55895	2.29495	2.29254	1.80272	2.54175	2.69229	1.98889	2.0446	3.02813	2.65405	2.56264	0.838853	0.472262	2.31727	2.70708	1.83012	2.69963	1.96243	2.56937	1.63581	2.25746	1.61805	1.89646	1.67053	1.81626	1.23493	1.40051	1.68238	1.23382	2.48148	0.835937	1.45362	1.34424	1.71762	2.47824	2.2004	0.539078	0.954191	2.31237	1.75393	0.0527502	1.89666	1.74438	1.64934	2.1018	2.77299	0.102875	1.51446	1.43309	2.12456	2.68664	1.64736	1.48185	1.69449	1.14528	2.71882	1.37843	0.601689	2.32193	1.85703	2.91343	1.13964	1.47431	1.29713	1.6678	0.910195	0.603079	2.63599	2.29967	2.11891	1.09596	1.91344	1.5354	1.60731	1.67099	1.53871	1.97524	2.0557	1.86337	2.39453	2.07316	2.90581
Lsat_1_v5_gn_1_62020	5.33763	5.0816	4.84192	4.361	4.20921	4.57742	4.86065	4.29843	5.0772	5.31183	4.0071	5.51805	2.92475	5.05465	4.71888	3.98237	3.47155	3.89527	4.43855	5.14279	4.32288	4.13074	4.50974	4.6587	4.35864	4.57495	4.93155	5.35622	3.19522	3.69001	3.97856	5.43445	5.39426	5.68385	5.43273	4.7402	5.11549	5.03647	4.18748	3.85354	5.0307	4.76705	4.72891	4.44473	5.28414	2.91679	3.4247	3.89208	3.60997	4.91478	4.711	4.49847	4.39456	4.35593	5.305	3.62808	5.48002	5.26254	4.04998	5.2169	5.91377	5.33066	5.69614	5.38142	5.15273	5.17946	6.3123	6.49523	5.86036	6.21705	6.07341	6.23372	5.75608	5.51551	4.74166	5.91313	5.96859	6.06655	5.69537	5.87999	4.64641	5.88633	6.4304	6.62834	4.81563	5.70844	6.29891	6.37184	6.4465	5.60094	5.57437	6.02867	6.34837	5.83443	6.2125	5.42207	5.66661	4.86195	5.91912	6.27852	5.47227	6.23752	5.99943	6.88587	4.31293	3.92131	4.43203	5.6421	6.03498	6.00852	5.64219	4.39807	5.47019	6.60085	6.32212	5.97987	5.93476	6.26386	6.01867	6.21565	5.52065	5.48803
Lsat_1_v5_gn_1_62040	6.25865	6.73122	7.58226	6.24093	5.90013	6.77072	6.8597	6.36431	6.79753	7.29659	6.31636	6.05054	4.63217	5.89546	6.30975	6.08208	6.54996	5.49463	5.52543	6.64653	7.01876	5.98985	5.52213	6.19596	5.8716	6.46312	5.90635	6.0357	4.61821	5.39451	5.68834	6.76494	6.41118	7.14462	7.03748	6.66513	6.54884	6.02628	5.35069	4.89442	5.78837	5.92997	5.93802	6.24123	7.09713	5.71847	4.84496	4.37655	6.79681	5.91419	6.51491	6.34763	6.9514	6.34425	6.61785	7.58662	6.37544	6.83317	6.99533	6.63921	7.03462	6.45528	6.69739	6.01474	6.43897	6.51191	6.52231	6.65743	6.28332	5.92563	6.68503	6.34482	6.30339	6.37401	6.22348	6.42146	7.0265	6.54271	5.47983	6.39494	4.77847	6.30152	6.29099	6.51228	5.84199	6.10737	6.16946	7.09448	6.69856	6.49412	6.08103	7.1008	7.12108	7.02888	6.53602	6.16752	6.46061	5.76081	5.84883	7.12404	6.03323	6.68832	5.62675	6.95907	5.42632	5.40775	5.10576	7.03328	6.95973	6.89925	5.82273	5.88228	5.80161	6.9879	6.51172	6.65042	6.80847	7.61483	7.08424	7.16627	6.68434	6.51515
Lsat_1_v5_gn_1_62060	3.91439	4.20042	4.61999	4.08126	3.40796	3.50829	4.07645	3.94327	4.29804	3.28929	3.31394	3.36735	3.63639	3.81448	3.99182	3.73636	4.11096	3.23964	4.00892	4.14029	4.10735	3.78608	3.7285	4.21999	3.65308	4.21611	4.02597	4.17456	3.60015	3.86285	4.17605	4.18449	3.74276	3.92755	4.22745	3.77099	3.96379	3.9932	3.79836	3.82821	4.01027	3.86557	3.80558	4.29207	4.37995	3.41893	3.15035	3.68615	4.33568	4.15187	3.79127	3.36656	3.94554	3.44103	3.75837	4.64758	4.21945	4.08756	4.08004	3.3837	4.13115	3.97435	3.97157	3.72728	2.67627	3.94056	3.1483	4.13299	2.85886	3.93789	4.25996	4.01137	3.64949	3.84695	3.72853	4.4119	4.10262	4.31084	3.62946	4.33726	4.0442	4.19535	4.17178	4.24971	3.81828	4.3257	4.21349	4.58454	4.05957	4.06942	4.26655	3.73484	4.47459	4.75942	4.23377	4.49385	4.61095	3.85048	3.92705	4.45172	3.72816	4.37455	4.33739	4.31065	4.09432	3.2709	3.49925	4.18691	4.14327	4.14842	4.21016	3.59679	4.04677	4.37873	4.20069	4.74554	4.02851	4.22083	3.99553	4.44752	4.30205	3.90385
Lsat_1_v5_gn_1_62081	3.41041	3.02539	3.62324	4.0553	3.39341	3.78875	3.20164	3.42376	3.56964	3.69783	3.3784	3.79393	4.07601	3.3636	3.70197	2.77547	3.18449	3.60438	3.88911	3.39565	3.67721	3.48052	3.68131	3.57515	3.29923	3.58068	3.55561	3.94763	4.0337	3.78977	4.03995	2.99454	3.44235	3.34728	3.68121	3.56153	3.15726	3.96702	3.63221	3.921	3.91958	3.69273	3.92255	4.10475	3.84199	3.58803	3.7459	3.8074	3.74822	3.32131	3.40752	3.60379	3.21144	3.14685	3.54254	3.5419	3.61654	3.88749	3.80568	3.92617	3.72825	3.44499	2.93875	3.94327	2.78039	3.45848	3.32781	3.95393	3.26528	3.81648	3.73746	3.78489	3.06401	3.09544	3.18625	3.70321	3.34187	3.91723	3.11627	4.08864	4.13374	3.69249	3.66632	4.11307	3.57598	3.65968	3.40922	4.1752	3.88185	3.07268	3.13831	3.58634	3.91152	4.29985	3.93727	3.28402	3.45696	3.1558	3.86406	3.966	3.96234	4.19682	4.02448	3.96866	3.71133	3.43163	3.53014	3.10692	3.21382	3.5069	3.60629	3.29449	3.84264	3.43927	3.80541	4.27764	3.27139	2.98194	3.05133	3.89761	3.84602	3.3577
Lsat_1_v5_gn_1_62101	7.31544	8.02044	8.78645	8.64747	8.08072	8.9917	8.35102	7.83809	8.25773	9.1943	8.33848	7.68069	7.86679	7.83534	8.0123	8.35136	8.52816	7.98856	8.0831	7.88879	8.4718	8.12041	8.12544	7.91598	7.8445	8.19653	7.75718	7.56936	7.65063	8.2227	7.96835	7.93714	7.53103	8.08976	8.13936	8.07903	8.29253	7.94841	7.68896	7.72007	7.74198	7.98131	7.81666	8.52406	8.23167	7.972	7.30261	7.34178	8.37279	7.73398	8.02745	7.8147	8.55969	8.57552	7.97921	9.12088	7.51977	8.09994	8.3045	7.99889	7.63674	7.69342	7.74652	7.49566	8.35169	7.86475	7.89944	7.43854	8.18516	7.52854	7.45701	7.60375	7.92349	7.85386	8.29915	7.41789	8.0561	8.05443	7.59913	6.92329	7.58885	7.62803	7.56973	7.40943	7.61982	7.32544	7.60498	7.32376	7.64153	7.74522	7.56195	7.82654	7.90914	7.52679	7.40514	7.80252	7.84487	7.92476	7.8744	7.57156	7.80785	7.59323	7.53267	7.76156	7.23054	7.94182	8.02274	7.88282	7.72498	7.72791	7.68202	7.92443	7.87931	7.79558	7.49163	7.60864	7.75811	7.89063	8.07455	7.69504	7.82244	7.79091
Lsat_1_v5_gn_1_62120	1.16478	1.53954	1.87319	1.98131	1.84168	2.25456	1.8318	2.13095	1.88656	1.93849	0.724568	1.60874	2.20342	1.66364	1.9058	1.05781	1.4452	1.88434	1.89632	1.8685	1.11065	1.29017	2.19627	1.86853	1.62966	2.25645	1.98281	2.31123	1.41261	1.74775	2.01076	2.0496	2.07723	1.82171	2.00136	0.956336	1.68792	1.73357	1.45252	2.02711	2.19048	1.83599	2.31904	2.14288	1.77228	1.234	1.17534	1.7938	1.9018	1.67682	1.33762	2.0331	1.5583	1.63878	1.95291	1.50523	1.88619	2.43756	2.12431	1.63581	2.03695	0.780596	1.00987	2.12816	1.48754	1.33426	1.26603	2.11751	1.23382	1.63728	2.16084	1.33103	1.44412	1.87909	1.96749	1.62942	1.58852	1.91193	2.49075	1.99648	1.78155	2.27538	2.03498	2.41419	2.14195	1.97597	2.19772	1.94987	2.3445	1.3042	1.92328	1.59178	1.72254	1.77267	1.75573	1.58156	1.79975	1.58325	2.63384	2.24077	2.02347	2.23708	2.27785	2.26461	1.13694	1.04886	1.94254	1.50539	1.83894	1.64909	1.99747	1.97468	2.37525	1.55788	1.97041	2.49511	1.77372	1.15419	0.930382	2.11993	2.23678	1.76102
Lsat_1_v5_gn_1_62140	4.88166	3.55874	7.29466	7.09064	6.24825	7.43433	2.29674	2.56091	4.00216	4.01584	2.52151	3.23112	4.91927	1.06998	5.31645	4.09124	4.99668	4.8066	4.21056	4.84662	3.11539	4.33276	4.47327	0.576174	2.97036	5.27693	5.51969	3.88025	3.43877	8.08057	3.33787	3.51052	5.48968	4.69941	1.59957	0.695567	0.438148	3.03446	4.87757	5.39693	4.88605	6.04232	4.69895	7.96683	2.23635	0.192844	0.192423	1.16651	2.843	4.27519	6.4509	6.39448	4.87057	6.07662	2.85663	2.22722	1.2519	0.848448	1.81684	2.25	6.42808	6.37027	4.78935	7.0339	6.54625	7.42159	3.57536	4.75153	2.92934	3.68391	5.38911	4.71583	6.43667	7.01881	5.9889	4.28795	6.37205	7.99029	3.60383	6.9517	6.50042	7.71051	4.48041	7.29538	4.3163	5.26002	7.19548	7.6616	7.61278	7.01627	5.75259	7.08201	5.1804	3.48879	5.87575	2.40853	1.65569	4.7796	4.27019	6.1244	5.38626	7.75647	5.5912	8.3293	2.70729	2.55107	1.57884	6.37809	5.93023	6.22508	6.25465	4.50574	5.88914	5.33286	3.60228	3.06524	5.82599	5.58456	6.31319	1.97729	1.39303	1.87082
Lsat_1_v5_gn_1_62161	4.32127	3.08465	3.34452	3.13385	3.20441	3.01353	4.32125	3.5371	4.33448	3.03143	2.93977	3.61272	4.0296	4.35432	3.06335	2.94575	3.4178	2.00414	3.95378	3.96893	3.92342	3.5153	4.05896	4.526	3.52177	3.63211	3.26385	4.76799	3.88149	3.23507	4.26228	3.71688	3.22384	2.857	4.14519	3.16979	3.0415	3.22323	2.39807	4.60602	4.43199	4.02903	3.95636	3.74701	3.67398	2.5622	2.82649	3.79767	3.77045	4.24102	3.36456	2.50798	3.39899	2.65981	2.9758	3.87969	4.35571	3.77702	4.03993	2.94275	3.31527	3.64753	4.01779	3.54053	2.39034	3.38724	3.36117	4.59462	3.15196	3.69633	4.28568	3.51023	2.86214	3.33701	2.81266	4.42877	4.13301	3.80313	3.00319	3.9812	3.94753	2.86701	3.31881	4.12829	3.36974	4.46976	4.28857	4.03952	3.90277	3.58891	3.62476	2.66198	4.10241	4.34788	3.7728	4.12891	4.10075	3.1774	4.38631	3.77502	3.80249	3.03557	4.54569	3.44326	3.79426	2.76385	3.39726	4.10995	3.84869	3.67748	4.33204	3.49594	4.30728	4.12235	4.54171	4.47719	3.47613	4.3872	2.98641	4.54036	4.30481	4.09281
Lsat_1_v5_gn_1_62181	1.95233	1.0775	2.05119	3.08337	1.92498	2.66717	2.00397	1.94236	2.07061	2.55835	1.8864	1.72398	2.78078	2.10706	1.00697	2.06298	1.78694	2.21748	1.67553	2.0988	1.84307	1.17886	2.32466	1.88697	2.03481	2.79873	2.5148	2.62839	2.87073	2.70952	2.09993	1.97759	2.13741	2.22658	2.47533	2.11995	2.50552	2.06507	2.04749	2.63569	2.34605	2.51861	2.91331	2.36326	2.54175	2.4263	2.30343	2.46892	2.51135	2.28068	1.88876	2.56954	2.17084	1.63878	1.97687	2.16268	2.01291	2.2595	2.25652	1.13184	1.4937	1.94186	1.55292	2.0749	1.21768	2.2839	1.33484	1.74451	0.700965	1.31747	1.80182	2.10462	1.93091	2.0243	1.29705	1.62942	2.10012	2.2316	1.78309	1.75393	2.25772	2.31405	2.19076	2.55181	1.30745	2.19493	2.52575	1.88583	2.09126	1.82789	2.12093	1.75248	2.26948	2.13027	2.0544	1.31578	1.93072	2.20472	2.18138	1.52942	1.93812	2.204	2.01716	1.92218	1.60291	1.91656	2.5057	2.17872	1.15802	2.29055	2.21656	1.39149	2.1457	1.74621	2.30657	1.98548	2.28441	1.43753	1.86337	2.65783	2.61859	2.57591
Lsat_1_v5_gn_1_62501	-2.50901	-2.50901	-2.50901	-2.50901	-2.50901	-2.50901	2.4219	-2.50901	0.162246	-2.1027	-1.61204	-2.37645	-1.84321	-2.50901	-2.38259	-2.50901	-2.50901	-2.50901	-2.50901	-2.19887	-2.50901	-2.3898	-2.50901	-1.6593	-2.50901	-2.50901	-2.50901	-2.50901	-2.50901	-2.20594	0.267211	-1.89034	-2.24041	-1.98836	-2.50901	-2.50901	-2.50901	-2.50901	-2.50901	-2.50901	-2.43206	-2.50901	-1.94929	-0.254472	-0.565759	-2.50901	-2.50901	-2.36227	-2.50901	-2.38999	-2.50901	-2.50901	-2.37344	-2.50901	-2.05579	-1.39394	-1.94055	-1.3758	-0.446979	-2.27776	NA	NA	NA	NA	NA	NA	NA	NA	NA	NA	NA	NA	NA	NA	NA	NA	NA	NA	NA	NA	NA	NA	NA	NA	NA	NA	NA	NA	NA	NA	NA	NA	NA	NA	NA	NA	NA	NA	NA	NA	NA	NA	NA	NA	NA	NA	NA	NA	NA	NA	NA	NA	NA	NA	NA	NA	NA	NA	NA	NA	NA	NA
Lsat_1_v5_gn_1_62640	3.19057	3.3	3.90386	3.08337	2.82769	3.11269	3.54618	3.5722	3.4749	3.56481	3.06255	2.48179	3.10829	2.62307	2.50531	1.81202	2.42259	2.52846	3.60584	3.34046	3.56562	2.64593	2.94686	2.81426	2.54367	3.12675	4.01478	3.51603	4.41081	3.85264	3.99416	2.86747	2.99903	3.03426	3.51101	3.4809	3.29362	4.1871	3.54856	3.1365	2.87509	2.64261	4.04669	3.92762	3.73572	2.96226	3.55824	3.03026	3.33946	3.58011	3.36699	4.10659	3.51429	3.84129	3.28864	3.2933	3.11433	3.01622	2.43456	3.16534	3.35096	3.06696	3.26898	2.94463	2.78039	2.90111	2.47944	3.11223	1.99497	2.7032	2.56185	2.68269	3.06401	2.92094	2.1131	3.53683	3.51339	3.69531	4.10181	3.70357	4.02731	3.58593	3.59	3.5451	3.0087	2.81765	3.4214	3.58149	3.48207	3.18408	2.96908	3.03969	2.70307	2.84827	2.58459	3.66236	3.72103	3.80956	2.4982	2.86834	2.66068	3.65173	3.93908	3.38582	3.27426	3.21309	3.04418	3.34002	3.55243	3.36042	4.14934	4.18137	3.93808	3.3257	3.42619	3.71849	3.72725	3.08817	3.74384	3.11157	3.10347	2.91018
Lsat_1_v5_gn_1_62721	5.40527	5.28899	5.76596	5.28394	5.79057	5.66079	5.68338	5.26538	5.70384	5.35276	5.63196	5.23684	4.80163	5.36261	5.42415	5.27702	5.30628	5.11012	5.38919	5.49332	5.80425	5.52443	5.56609	5.65906	5.455	5.54986	5.36962	5.63359	5.35199	5.4293	5.46037	5.63112	5.39425	5.4265	5.8689	5.34921	5.4433	5.43054	4.83701	5.46836	5.38984	5.47938	5.28066	5.57948	5.77114	5.04724	5.01723	4.90632	5.53442	5.52206	5.48727	5.31221	5.75041	5.41441	5.3607	5.87681	5.63461	5.36884	5.45848	5.35249	5.11839	5.40815	5.26432	5.9084	5.70921	5.88392	4.78983	5.5413	4.93912	4.7172	5.54667	5.05293	5.23514	5.03103	4.94013	5.4397	5.5429	5.72454	5.09452	5.04985	5.02815	5.40771	5.28383	5.42929	5.18105	5.80864	5.61745	5.51904	5.33313	5.96147	5.45581	5.53059	5.69291	5.44243	5.70098	5.34552	5.54238	5.44182	5.43136	5.67755	4.70586	5.23367	5.33836	5.20857	5.57117	5.01807	4.8173	5.81375	5.659	5.92498	5.93765	5.78304	5.96915	5.44589	5.20542	5.6693	5.85822	5.56997	5.72234	5.55411	5.46074	5.37703
Lsat_1_v5_gn_1_62740	-2.44624	-1.09604	-1.75311	-1.61445	-2.24344	-1.22518	-2.50901	-1.54556	-0.587503	-1.30664	-2.50901	-1.72648	-2.10243	-1.80315	-2.05873	-0.920696	-1.4089	-1.57561	-2.14568	-1.82187	-1.47062	-1.34612	-1.867	-1.84862	-1.70012	-2.21103	-2.19997	-2.4568	-2.50901	-1.90461	-2.50901	-1.42348	-2.08564	-1.45595	-2.26682	-1.38178	-1.78525	-0.321639	-1.75528	-2.20016	-2.31572	-2.50901	-1.90772	-2.50901	-2.07464	-2.37248	-2.1503	-2.27212	-0.36779	-1.38908	-1.49126	-1.80865	-1.86117	-1.69321	-1.74558	-1.469	-2.36505	-2.20571	-1.55248	-0.612057	NA	NA	NA	NA	NA	NA	NA	NA	NA	NA	NA	NA	NA	NA	NA	NA	NA	NA	NA	NA	NA	NA	NA	NA	NA	NA	NA	NA	NA	NA	NA	NA	NA	NA	NA	NA	NA	NA	NA	NA	NA	NA	NA	NA	NA	NA	NA	NA	NA	NA	NA	NA	NA	NA	NA	NA	NA	NA	NA	NA	NA	NA
Lsat_1_v5_gn_1_62880	-2.50901	-2.50901	-2.50901	-2.50901	-2.50901	-2.50901	-2.50901	-2.50901	-2.50901	-2.50901	-2.50901	-2.50901	-2.50901	-2.50901	-2.50901	-2.50901	-2.50901	-2.50901	1.49417	1.30251	1.26152	-2.50901	-2.50901	-2.50901	-2.50901	-2.50901	-2.50901	-2.50901	-2.50901	-2.50901	-2.50901	-2.50901	-2.50901	-2.50901	-2.50901	-2.50901	-2.50901	-2.50901	-1.7755	-2.50901	-2.50901	-2.50901	-2.50901	-2.50901	-2.50901	-2.50901	-2.50901	-2.50901	-2.50901	-2.50901	-2.50901	1.89096	1.64069	1.03248	-2.50901	-2.50901	-2.50901	-2.50901	-2.50901	-2.50901	-2.53129	-2.53129	-2.53129	-2.53129	-2.53129	-2.53129	-2.53129	-2.53129	-2.53129	0.495644	-2.53129	1.86054	-2.53129	-2.53129	-2.53129	1.91132	1.12731	1.64011	-2.53129	-2.53129	-2.53129	-2.53129	-2.53129	-2.53129	-2.53129	-2.53129	-2.53129	-2.53129	-2.53129	-2.53129	-2.53129	-2.53129	-2.53129	-2.53129	-2.53129	-2.53129	-2.53129	-2.53129	-2.53129	-2.53129	-2.53129	-2.53129	-2.53129	-2.53129	-2.53129	-2.53129	-2.53129	-2.53129	-2.53129	-2.53129	1.73904	1.71236	1.7376	-2.53129	-2.53129	-2.53129	-2.53129	-2.53129	-2.53129	-2.53129	-2.53129	-2.53129
Lsat_1_v5_gn_1_62921	-0.858906	-1.31012	-1.26462	-1.06642	-1.36322	-2.50901	-0.959909	-2.50901	-1.22689	-2.50901	-2.50901	-1.53639	-1.84321	-0.729359	-0.831912	-0.419846	-1.90697	-2.50901	-1.99342	-1.97328	-1.97128	-1.90794	-0.425935	-0.987132	-2.50901	-1.00388	-1.72941	-2.1674	-2.50901	-1.84506	-2.50901	-1.68939	-1.91295	-0.843168	-0.396648	-1.9664	-1.08782	-2.50901	-2.50901	-2.50901	-2.09897	-2.50901	-2.50901	-2.04729	-2.50901	-2.50901	-2.50901	-2.50901	-0.878141	-2.50901	-2.50901	-2.50901	-1.1999	-2.50901	-2.50901	-1.05006	-1.21692	-1.1918	-0.591093	-2.50901	-2.05435	-2.53129	-0.268135	-2.53129	-2.53129	-1.55329	-2.53129	-1.37767	-2.53129	-0.337399	-1.92938	-2.53129	-2.53129	-2.53129	-0.32922	-1.96331	-1.16074	-2.53129	-1.35515	-1.55049	-2.53129	-0.817342	-1.90811	-1.09119	-2.53129	-0.730232	-1.92644	-1.33408	-2.53129	-1.69866	-2.53129	-1.77908	-1.22925	-0.370155	-0.833033	-0.0310861	-0.988944	-1.17825	-1.91152	-0.886446	-2.53129	-2.53129	-1.42117	-1.02837	-1.67706	-2.53129	-2.53129	0.309642	-0.625868	-0.993531	-0.998808	-2.53129	-1.82617	0.380729	-1.3462	-1.65839	-2.53129	0.0259889	-0.301545	-1.75759	-0.031283	-1.36807
Lsat_1_v5_gn_1_62940	6.32663	6.47113	5.42998	6.2581	6.37215	5.69719	5.43143	6.26711	5.83361	5.13543	6.23602	5.44153	6.10195	5.84806	6.1542	6.36332	6.15068	6.3965	6.09429	6.52309	6.58781	6.39665	6.03505	5.58616	6.20698	5.88556	6.54637	5.97671	6.78744	6.65667	5.9365	5.96954	6.29379	5.99317	5.75565	6.23987	6.6483	6.44667	6.44333	6.13321	5.81673	6.06909	6.17954	5.97557	5.23888	6.89966	6.75534	6.3206	6.09958	6.03711	6.45816	7.06829	6.42526	6.72004	6.08467	5.57593	5.91577	5.66553	5.63689	5.81375	6.2774	6.88461	6.79969	6.4429	6.48593	6.93519	6.21299	5.87913	6.38085	6.00419	6.34221	6.63287	6.44874	5.91528	6.86115	6.53357	6.86501	5.93897	6.4413	6.20272	6.70681	6.44561	5.97459	6.11584	6.26884	6.07324	6.37761	5.80387	5.95285	6.3221	6.37282	6.33404	6.05021	5.52944	6.27352	6.30066	6.25515	6.80609	5.92575	6.05624	6.42962	6.10381	6.10682	6.38792	6.93595	7.09864	6.23931	7.20473	6.40212	6.87652	6.86443	6.77218	6.08953	6.2677	5.93564	5.59684	6.4733	6.15807	6.36039	5.64775	6.19927	5.6646
Lsat_1_v5_gn_1_6300	0.799973	-0.0405048	-0.363992	-2.50901	-0.732764	-1.1111	-0.434992	-0.906449	-0.854605	-0.215188	0.910422	-0.0946651	-0.53367	-0.910712	-0.232151	-0.616613	-0.665302	-2.50901	-1.31445	-0.809294	-0.451803	-2.50901	-0.731719	-1.6593	0.34505	-1.00388	-1.22609	-0.436553	-1.96642	-1.04788	-0.948205	-0.788816	-0.484158	-1.05568	-0.666905	-1.57302	-0.0561898	-2.50901	-0.640825	-0.698946	-0.203137	0.49573	-0.891584	-0.802772	-1.14111	-1.75344	-0.375654	-0.630606	-0.584532	-0.103052	-0.135154	-1.98574	-0.716924	-0.794955	-0.667597	-0.163844	0.305897	0.291592	-0.315963	-0.138186	-1.17113	-0.608778	0.128764	-0.625268	-0.618452	-0.75547	0.5511	-0.58357	-0.899329	-2.53129	-1.92938	-1.33602	-2.53129	-1.44327	-0.765362	-1.55685	-0.298648	-1.11968	0.336317	-0.684839	-1.11694	-0.994999	-0.870885	-1.09119	-0.898444	0.438291	-1.92644	-1.14381	-2.01558	-0.487349	-0.759601	-0.921012	-0.96844	-0.161908	-0.404439	0.662624	-0.4651	0.15593	0.0121118	-0.137797	-0.194862	-1.18401	-1.70557	-1.22834	-0.318698	-0.856827	-1.25944	0.825873	-1.59365	0.947891	-1.82558	-1.00082	-1.35461	-0.777108	-0.704468	-0.845613	-0.0864163	-0.156119	0.706804	0.0458421	-0.2652	0.743271
Lsat_1_v5_gn_1_63021	5.45554	5.71184	4.64101	4.92402	5.42614	5.29438	5.49776	5.41504	4.71216	5.37677	5.53985	5.1502	5.15445	5.98257	5.01432	6.29316	5.32604	6.05535	5.05114	5.41268	5.2154	5.80071	6.30004	4.94492	6.34773	4.70569	5.07316	4.67889	5.23396	5.29615	5.02844	5.35615	5.0197	4.72878	4.52447	5.09535	5.66905	5.39171	5.66725	5.30809	5.12682	5.57587	5.05485	4.40015	4.71605	5.67474	5.30471	5.89299	5.00463	5.65777	6.24825	5.51967	5.19418	5.70407	5.83226	4.96867	4.99577	4.72729	4.58233	5.00273	4.86688	5.62406	5.95348	5.4998	6.63572	4.69612	6.37695	4.9914	6.46332	5.86185	5.21916	5.48177	6.02158	6.53718	6.29009	4.7794	5.4158	5.22368	5.75479	4.24631	4.77342	4.63779	5.12676	4.45471	5.41207	5.48783	4.88035	3.68547	4.37592	6.04058	5.71101	5.73039	4.51781	3.92513	4.93369	5.64169	5.92412	6.13936	5.41261	3.9229	5.26298	4.1191	4.8729	4.50057	5.40982	6.20055	6.25095	5.37492	5.76783	5.3105	5.2702	6.38635	5.60233	5.82333	4.94832	3.98187	6.17204	6.04125	6.44437	3.30316	3.64955	5.69626
Lsat_1_v5_gn_1_63041	2.61297	2.30903	2.45086	2.63511	2.34356	2.56582	2.39283	2.24424	2.44849	2.50124	2.45718	2.94472	2.32705	2.34289	2.48057	2.21878	2.73009	2.48794	2.97697	2.36527	2.28017	2.06028	2.19628	2.5344	2.35078	2.62077	2.11448	2.87767	2.27138	2.35154	2.12847	2.41936	2.69305	2.54237	2.60407	2.43017	2.13786	2.25012	2.86337	2.65022	2.69383	2.38293	1.99668	2.6021	2.42225	2.66504	3.075	3.09521	2.47994	2.84815	1.94492	2.43258	2.05543	1.86722	2.15546	2.15851	2.82583	2.63308	2.57626	2.35708	3.06582	2.2653	2.0871	2.83679	2.44234	2.5342	2.80457	3.33792	3.23777	2.86504	2.74646	2.68269	2.86214	3.12794	1.80552	3.45136	2.21822	3.03824	2.59849	3.27203	2.97366	2.76845	2.89773	3.34922	3.09306	3.04127	2.68902	3.24107	2.79434	2.73491	2.80197	2.81543	3.1503	3.34268	3.10767	2.53925	2.52888	1.21673	2.97777	3.13169	2.74687	3.48275	3.29795	3.06329	2.75286	2.99027	2.90866	2.52899	2.68431	2.68459	2.52087	2.71024	3.22208	2.81757	3.25916	3.27267	2.89425	2.45566	2.84707	3.30785	3.01475	2.82542
Lsat_1_v5_gn_1_63140	8.33252	8.55179	7.45533	7.39435	7.92597	7.34865	8.13499	8.4783	7.82138	7.78511	8.63266	8.28428	7.48796	7.39785	7.3265	8.44891	8.1395	8.20756	8.34503	8.2699	8.23273	7.62964	7.46557	7.2997	7.72564	7.23447	8.38006	8.30019	8.35666	8.40566	7.90607	7.43062	7.20482	6.92566	7.88477	8.37426	8.44706	8.12501	8.75891	7.56733	7.42779	7.55169	8.22115	7.95129	7.24386	8.84318	8.78013	8.90324	8.31584	8.36803	8.72453	8.36851	8.17627	8.44238	8.22718	7.55851	7.97501	7.91592	7.66198	8.05303	8.41691	8.60665	8.60438	7.91919	8.34232	7.76018	8.55945	8.35554	8.6207	8.25108	7.3534	8.50133	7.95899	8.24978	8.40815	8.22961	8.35492	8.40254	8.47275	8.23783	8.49425	8.46932	8.42017	8.24095	8.07363	7.93686	8.5052	8.13322	8.40574	7.45614	7.43395	7.46523	7.09826	6.70701	7.24257	8.41318	8.52721	8.72541	7.54237	7.07778	7.62496	8.34328	8.24182	8.46614	8.56341	9.15928	9.03745	8.50288	8.49189	8.33257	8.29186	8.553	8.31241	8.49152	8.08541	7.78932	8.39799	8.18471	8.42667	6.87628	7.01698	7.35521
Lsat_1_v5_gn_1_63160	8.17897	8.30167	7.18589	8.565	9.13281	8.5137	8.07957	8.30854	7.65239	7.55835	8.51706	8.199	8.88531	8.87244	8.64312	9.70328	9.35306	9.41986	8.30506	8.15097	8.03807	8.69666	8.52845	8.44247	9.15364	8.61547	8.26155	8.11417	8.24243	8.25825	7.75758	8.43772	8.29858	8.07062	7.72363	8.2448	8.30076	8.03549	8.69256	8.65558	8.52244	8.62359	8.10962	7.87267	7.05723	7.33551	7.21375	7.29837	8.26316	8.15824	8.60785	8.22945	8.10146	8.30996	8.12612	7.39818	7.94426	7.76301	7.63377	7.92535	8.40111	8.46836	8.48682	9.07074	9.31485	8.83835	8.44299	8.15621	8.38495	8.83615	8.71184	8.3634	9.06396	9.43927	9.50453	8.06297	8.17547	8.30872	8.35471	8.16744	8.37386	8.28894	8.28191	8.0952	9.17728	9.07064	8.29359	8.03444	8.27701	8.54486	8.44751	8.49011	8.34901	7.68074	8.42086	8.30561	8.26485	8.46077	8.56241	8.12093	8.84091	8.30437	8.08132	8.30221	6.99787	7.47446	7.548	8.34341	8.34164	8.17973	8.18406	8.3671	8.25679	8.34394	8.01857	7.68719	8.21266	8.02618	8.21441	8.19836	8.38257	8.53784
Lsat_1_v5_gn_1_63180	0.900181	1.53954	1.61451	1.67534	1.3329	1.38814	1.68769	1.27026	1.67555	1.00314	0.621816	1.08405	1.34779	0.471878	-0.23215	0.399808	0.929203	1.27097	1.455	1.348	1.70944	1.11981	1.72396	1.60453	0.626508	1.69777	1.28797	1.64736	2.00926	0.778781	1.84867	1.2588	1.69214	1.16162	0.994504	0.895428	0.805644	1.30244	1.25557	0.698243	0.794843	0.692213	1.70669	1.28011	2.1487	2.14005	1.78602	2.31383	1.52467	1.9828	0.718499	1.16959	1.75608	1.44007	1.2511	2.40514	1.14526	0.96924	1.87285	1.13184	1.4937	0.608557	0.128763	1.51926	1.0611	1.42718	0.662366	1.86127	0.530086	1.12635	1.56035	0.596214	0.856766	1.21114	0.701868	1.46471	1.24329	1.17329	1.68872	1.40217	1.25195	1.05641	1.09462	1.82857	1.4422	1.07532	1.88229	2.01119	1.47227	1.52343	0.64638	1.41092	1.48185	1.96252	1.57948	1.31578	1.25019	0.724164	0.646527	0.975846	0.973494	1.30475	2.44648	1.33391	1.84659	1.29165	2.81254	0.673441	1.34948	1.3716	1.95749	1.39149	1.78401	0.939472	1.33531	2.68989	1.45202	1.23041	0.785241	1.03932	0.805292	0.875613
Lsat_1_v5_gn_1_63341	-0.858906	-2.50901	-2.50901	-1.61445	0.910711	0.240126	-1.79345	-2.50901	-2.50901	-0.660069	-1.31163	-2.50901	-0.53367	-2.50901	-2.50901	0.0474245	-0.6653	-0.610096	-1.99342	-2.50901	-1.97128	-0.667366	-0.173765	-2.50901	-2.50901	-1.96341	-0.85368	-2.1674	-2.50901	-2.50901	-2.50901	-1.68939	-2.50901	-1.60659	-2.50901	-2.50901	-2.50901	0.4017	-0.40018	0.641195	-2.09897	-0.158883	-1.90772	-2.50901	-2.50901	1.56402	-0.121037	0.665723	-2.50901	-2.50901	-2.50901	-2.50901	-1.93115	-1.17527	-2.50901	-2.50901	-2.50901	-2.13231	-2.50901	-0.883188	-0.966221	-1.11202	-1.19777	-1.59326	1.48754	0.951838	-1.2936	-2.53129	-2.53129	-1.60997	-1.50595	-2.53129	-0.897054	-0.0710058	-0.765362	-2.53129	-1.91911	-2.0304	-1.35515	-2.53129	-1.89425	-1.19765	-2.53129	-1.5112	-0.604663	-1.83424	-2.53129	-2.53129	-2.53129	-1.69866	-1.67941	-0.386642	-2.53129	-2.53129	-1.88857	-1.86935	-2.53129	-0.24257	-1.4794	-2.53129	-0.830725	-2.53129	-2.53129	-1.46056	0.516622	2.80699	1.63675	-1.51161	-1.9876	-2.53129	-1.35376	-0.592734	-2.53129	-1.85924	-2.53129	-2.53129	-1.54017	-1.27067	-1.92038	-2.22497	-2.53129	-2.53129
Lsat_1_v5_gn_1_63401	-2.50901	-2.50901	-2.50901	-2.50901	-2.50901	-2.50901	-2.50901	-1.49579	-2.50901	-1.30664	-2.50901	-1.94225	-2.50901	-2.01785	-2.50901	1.24348	0.234397	0.540307	0.189644	0.19761	-0.734915	-1.90794	-2.50901	-2.50901	-1.9057	-2.50901	-2.50901	-2.1674	1.25764	0.564424	-0.104612	-2.50901	-1.91295	-2.50901	-2.05554	-1.57302	-2.50901	-2.50901	-2.50901	0.387357	-1.29807	-0.00204825	0.623498	0.558343	-0.174535	-2.50901	-2.50901	-2.50901	-0.561635	0.400536	0.136392	0.343323	0.468422	0.456054	-2.50901	-2.50901	-1.94055	-2.50901	-2.50901	-2.50901	-2.05435	-1.89144	-1.71565	-2.53129	-1.27866	-2.53129	-2.53129	-1.67015	-2.53129	-2.53129	-1.92938	-2.53129	1.44412	1.62956	1.52234	0.78656	0.794077	0.151672	0.566024	0.0259856	0.312804	-1.18327	-1.14129	-2.10617	-2.53129	-1.83424	0.241315	0.417211	0.373714	-2.53129	-2.53129	-2.53129	-2.53129	-2.10125	-1.88857	-2.53129	-1.81974	-2.53129	0.255907	0.00129265	-0.643633	-0.199637	0.0848148	-0.486394	-2.53129	-2.53129	-2.53129	0.524796	-0.112422	0.890194	0.703195	0.949743	0.970644	-1.85924	-2.53129	-2.53129	-1.54017	-2.53129	-2.53129	-2.22497	-2.53129	-2.14184
Lsat_1_v5_gn_1_63480	-1.9008	-1.56749	-0.898411	-2.50901	-1.28418	-2.50901	-1.20991	-2.50901	-2.50901	-2.50901	-2.50901	-1.43448	-1.79603	-1.97541	-1.87724	-2.50901	-1.83102	-1.15928	-1.57119	-1.41591	-1.58045	-1.26946	-1.4602	-1.02359	-1.9057	-1.54183	-2.50901	-1.50107	-2.50901	-1.10778	-1.93607	-1.29842	-2.50901	-1.49249	-1.40739	-1.79729	-1.68532	-2.50901	-2.50901	-2.50901	-0.954691	-1.27042	-1.3966	-1.40048	-2.50901	-1.6555	-1.89703	-2.50901	-2.50901	-2.50901	-1.63193	-1.2831	0.0180863	-1.0307	-1.60398	-1.84632	-1.26655	-2.05599	-1.00574	-2.50901	-1.99325	-2.53129	-2.53129	-1.8703	0.0565467	-0.640725	-1.21075	-1.09098	-2.53129	0.345623	-1.88613	-2.53129	-2.53129	-2.53129	-2.53129	-1.48308	-1.37744	-0.780793	-2.53129	-1.18707	-2.53129	-0.568847	-2.53129	-0.876276	-1.7109	-1.83424	-2.53129	-1.7468	-1.21712	-2.53129	-1.67941	-1.05115	-0.527276	-2.07534	-2.53129	-1.25474	-1.72132	-2.53129	-1.0032	-1.24021	-0.891437	-0.603584	-1.28876	-1.67588	-2.53129	-2.53129	-2.53129	-1.88156	-1.18804	-1.82246	-2.53129	-0.66928	-2.53129	-1.85924	-0.404421	-0.398763	-0.980675	-1.52908	-2.53129	-1.88219	-0.0142857	-0.150077
Lsat_1_v5_gn_1_63561	6.20944	6.63372	5.52725	5.04106	5.36032	5.02205	5.49415	5.07559	5.20076	4.9977	4.79593	4.28793	4.44696	5.59302	5.25213	5.26277	2.60624	6.00598	5.47247	5.83024	5.92221	6.26658	6.9089	5.18551	6.15991	3.76334	5.79626	4.81019	5.59639	5.42586	5.18948	5.64281	5.29206	4.96928	4.6036	4.60407	5.4335	5.71636	5.76314	5.44563	5.51354	6.18581	5.38783	4.51749	4.91951	4.82525	4.99384	4.93321	4.19768	6.27804	7.07004	6.38788	5.6015	6.40917	4.68859	3.9095	4.16249	3.60008	2.41583	4.67037	4.85342	6.55198	6.89998	5.3312	6.54625	5.1525	6.00969	4.68576	6.1458	6.18675	5.22953	6.06608	5.78494	5.92456	6.37916	4.65588	6.13549	5.22922	6.17159	3.82854	4.62972	4.90803	5.06366	4.29833	5.00172	5.22314	4.5824	3.29137	4.06599	6.27758	6.46211	5.8117	4.95916	4.29985	5.36945	6.1286	6.6875	6.73867	5.96701	4.39922	5.58419	3.68207	4.9022	4.27326	4.85939	5.88595	5.45067	6.07756	6.62679	6.10369	6.47598	7.14284	5.74407	6.01183	4.97215	3.79023	5.78411	5.61687	6.2489	3.68916	4.55445	6.1484
Lsat_1_v5_gn_1_63680	-0.109258	-0.220094	1.22681	0.467786	-0.295505	-0.161922	1.41	0.762486	0.752781	0.124354	0.260661	0.144777	-2.50901	-0.0597686	0.190231	-0.0921653	0.706018	-0.036815	-0.359539	-0.308195	0.173613	0.23196	-0.425935	0.825966	-0.66263	0.630723	0.857866	0.786208	-0.290962	-0.337014	0.160699	0.725842	0.607645	0.767777	1.25199	0.895428	0.539163	0.921252	-1.7755	-0.854347	-0.0230398	-0.768251	-0.301282	0.30552	0.463828	-0.357968	-0.868802	-0.630606	0.357103	-0.66908	0.434573	0.231641	0.173323	-0.0335022	1.17028	1.39717	1.17267	1.34163	0.887041	0.350669	1.14153	0.304596	0.695355	-1.59326	-0.167212	0.131717	0.430529	0.901355	-0.478523	-0.0799542	0.761676	-0.978025	-0.475975	-0.401203	0.00522351	1.12161	0.627118	1.07837	-1.35515	0.935997	-1.45387	1.18713	1.3801	1.75446	-2.53129	-0.290322	0.843705	1.72432	1.07423	0.947944	-0.202389	0.775671	1.34455	1.55399	0.866733	0.662623	1.1098	-0.0296045	0.139153	1.38445	-0.830725	-0.118754	-0.139436	0.762071	-0.755868	-1.46365	-0.140587	0.963729	1.10591	1.17525	0.0650594	-0.592734	-1.35461	0.686983	1.49421	1.36165	-0.544629	0.988494	0.706801	1.56339	1.66701	0.49153
Lsat_1_v5_gn_1_63701	7.16431	6.92202	6.75241	5.64755	6.24014	5.95607	7.36321	6.5548	6.82819	6.04458	6.42143	7.04679	5.04615	6.6571	6.76255	6.48957	6.75465	5.64043	6.07988	7.03944	6.7761	6.72232	6.58707	7.27957	6.57037	7.10438	6.69927	7.33867	4.56053	5.40153	5.83842	7.52521	7.12761	7.22044	7.34383	6.71224	6.9135	6.28655	5.46917	5.81315	6.79885	6.72822	6.05301	6.39567	6.40271	5.04724	4.58369	4.71811	7.01112	6.5452	6.56055	5.58114	6.9514	6.40691	7.27504	7.02858	7.90396	7.08396	7.07808	6.39093	7.31009	6.73049	7.18709	6.48816	5.46547	6.89203	6.8898	7.70143	6.71095	6.73541	7.55371	6.75562	5.86371	6.41739	6.21141	7.0199	7.27328	7.22006	5.88285	7.16423	5.45818	6.86645	7.08213	7.27288	5.87215	7.00172	7.20872	8.04979	7.58736	6.9843	6.72201	7.11318	7.66366	7.30251	7.40679	6.94064	7.28344	6.54661	6.54061	7.30781	6.31861	7.16673	7.20181	7.47657	5.77635	4.72934	5.06416	7.54463	7.32715	7.19235	6.52297	5.6948	6.57688	7.51709	7.56453	7.51231	7.2687	8.15177	7.23334	7.69675	7.38306	6.96419
Lsat_1_v5_gn_1_63840	6.49132	7.21176	6.20043	5.59446	5.81534	5.96274	6.90929	6.18258	5.82723	6.94433	5.67429	5.44714	4.15322	6.02738	6.06341	6.59146	5.51585	6.67897	5.11223	5.61691	6.38359	7.40831	7.6216	6.52586	7.18551	4.57983	5.09458	4.97428	3.13063	4.07105	4.33756	7.46503	6.57244	6.77387	6.82934	6.44505	6.84979	6.04517	4.96082	6.46344	6.4896	7.63968	4.87004	3.27069	5.33467	4.76877	3.44455	5.55188	5.69692	6.381	6.95853	5.6687	5.64457	6.76097	6.82014	6.60397	6.50709	5.19395	4.72991	5.92667	4.99198	6.79212	7.70349	5.10747	7.38482	4.96377	7.8124	6.36038	8.21368	6.99701	6.10379	6.58505	6.50186	7.30836	7.90202	5.01359	6.37364	5.02803	5.53511	1.93427	3.52411	4.51456	5.02691	4.22248	4.85843	5.75511	4.22048	1.81881	4.41666	8.17757	7.98936	7.5873	6.11849	5.86449	6.78749	6.66089	7.50454	7.44524	7.53566	5.42608	6.36568	2.11783	5.38524	4.61706	3.17731	5.08407	5.50166	6.64601	7.1535	6.57983	5.11529	6.98062	5.95147	7.37086	6.12518	4.4895	6.78631	7.25997	7.6731	4.0692	5.24088	7.69899
Lsat_1_v5_gn_1_63880	1.88055	4.02999	3.08306	0.112577	1.70696	1.38814	0.901295	0.514043	0.38703	-0.660069	-0.666451	-1.53639	-0.333118	-2.01785	-1.87724	1.81202	0.341861	0.826951	0.00836501	-0.456694	0.681657	2.02853	0.675704	-0.631745	0.12138	0.194863	-1.22609	-2.50901	-1.01009	0.493319	-1.93607	0.538768	-0.0210958	-1.305	1.36598	2.6489	3.33636	0.684739	-0.0136271	-1.72982	-1.51902	-2.50901	-1.48459	-1.18205	-1.89832	5.21632	0.915736	1.67349	3.77435	2.48915	4.99653	1.35428	-0.0670825	5.44253	2.60314	2.5635	0.203321	-0.313541	0.288936	-0.459334	2.51861	3.96547	3.77775	-0.458945	2.163	-0.755469	-0.928492	-2.0374	-1.4959	-1.60997	-1.179	-1.81326	-0.150434	-0.0710058	1.02993	-0.980506	-0.298648	0.23661	-0.274544	-2.12582	-2.53129	-1.43349	-2.53129	-2.53129	-0.898444	-1.36626	-2.53129	-2.53129	-1.33651	-0.237146	-2.53129	-0.629226	-0.556191	-2.10125	-0.230025	1.42803	1.70768	3.26212	-1.91152	-2.19113	-1.29852	-2.53129	-1.70557	-1.22834	0.516621	3.76913	2.73883	3.61577	2.8519	3.03299	-1.82558	-0.592734	2.69968	2.16554	1.20349	1.65308	2.99044	2.7164	2.37545	-0.136814	-0.086301	0.917162
Lsat_1_v5_gn_1_63941	-1.2306	-0.951505	-1.26462	-2.50901	-1.36322	-1.11111	-0.959909	-0.682809	-2.50901	-0.215188	0.116941	-0.740937	-0.766673	-2.01785	-1.87724	-1.11532	-1.48347	-1.57561	-2.50901	-1.27695	-0.303154	-1.48492	-1.12024	-1.891	-1.15423	-1.56847	-2.50901	-2.50901	-2.50901	-2.50901	-1.93607	-0.788816	-2.50901	-1.98836	-2.50901	-1.57302	-1.42582	-2.50901	-2.50901	-0.430829	-1.29807	-0.768251	-1.48459	-1.41711	-1.14111	0.469729	-1.62395	-1.45891	-1.24718	-1.99301	-0.69756	-0.487365	-2.50901	-1.69321	-0.397383	-1.05006	-1.94055	-1.58674	-1.66588	-2.50901	-1.69652	-0.838568	-1.19777	-2.53129	-1.27866	-1.55329	0.765663	0.0291374	0.700965	-2.53129	-1.50595	-0.247484	-2.53129	-2.53129	-1.39348	-2.53129	-1.16074	-2.0304	-0.715954	-2.12582	-1.45387	-0.994999	-2.53129	-2.10617	-0.898444	-1.36626	-0.315391	-2.53129	-0.876626	-2.53129	-2.53129	-1.28717	-1.95734	-1.7704	-1.4455	-0.363533	-0.0816202	-0.49251	0.464397	-1.91607	-0.830725	-1.18401	-0.642411	-2.53129	-1.67706	-0.856827	-2.53129	-1.51161	-1.59365	-0.993531	-0.998808	-1.57196	-1.35461	-0.342248	-0.140096	-2.1784	-0.958178	0.0259889	0.442101	-1.75759	-2.25428	-0.292894
Lsat_1_v5_gn_1_63980	3.22962	3.0254	0.985268	1.28651	3.67184	1.12863	2.39283	3.5169	2.41486	1.29956	3.12023	3.54503	3.96618	3.49704	3.48282	3.29299	1.1815	3.11211	4.08787	3.39565	2.85556	3.45685	3.34021	3.22268	3.52177	3.49028	3.30303	3.53951	3.75388	3.5067	2.89839	3.56067	3.4183	2.5797	2.77792	3.20786	2.9889	2.75738	3.28124	3.42546	3.1901	2.66618	3.18232	2.82108	0.463827	2.69229	3.84631	3.66491	2.34698	3.26574	3.50412	3.70071	3.09936	3.14685	3.45142	1.15326	3.72696	2.78343	2.19193	2.97673	4.27445	3.69131	3.48767	3.59166	2.62124	3.84274	2.9651	3.83046	2.96332	3.83223	3.80372	3.74943	3.58531	3.68163	3.31224	3.56762	3.55887	3.67923	3.57774	4.09339	3.96658	3.94739	3.84583	3.99467	3.33744	3.73147	3.74595	4.05901	4.05957	3.16248	3.49965	3.32177	3.40174	2.9527	3.42706	3.42597	3.36729	3.99129	3.28306	2.90424	4.03266	4.15416	3.62434	3.80146	3.96474	3.66516	3.35143	3.5947	3.46203	3.18	3.51282	3.31832	3.41138	3.63074	3.85751	3.96426	2.86071	3.29753	2.65154	3.45623	3.58038	3.10252
Lsat_1_v5_gn_1_64020	5.8305	6.21899	5.74993	6.17918	6.22172	6.27785	5.99797	5.85262	5.73825	6.48834	6.18513	5.74193	6.00577	6.29029	5.97983	6.20645	5.4898	6.30906	5.73005	5.83823	6.07096	5.70602	5.76777	5.1051	6.50812	5.7142	5.91841	5.42876	6.28799	6.33022	5.6146	5.22493	5.13119	5.27544	5.41089	5.52286	5.87149	5.94814	6.06858	5.47654	5.17835	5.57587	5.9034	5.71122	5.8543	6.11058	6.13893	6.16101	5.21957	5.83049	6.23986	6.32292	6.10443	6.50351	5.89806	5.62466	5.34951	5.51656	4.92136	5.98213	5.66094	6.0491	6.11819	5.89501	6.65981	5.77102	6.03317	5.62626	6.58291	6.15893	5.8631	5.86812	6.13801	6.22422	6.47993	5.51536	5.84093	5.75364	6.14518	5.244	6.03915	5.72353	5.755	5.53267	5.84807	5.64169	5.5988	5.15249	5.6302	5.64054	5.49642	5.46637	5.26211	5.11245	5.36945	5.97306	6.32628	6.5362	5.41889	4.87223	5.44931	5.62587	5.7837	5.82881	5.78369	6.47721	6.34732	5.92555	6.02975	5.96356	5.78895	6.29025	5.74113	6.05032	5.56904	5.34281	6.08938	5.97357	6.35879	5.0511	5.22826	5.7887
Lsat_1_v5_gn_1_64040	-0.858906	-1.78846	-1.75661	-1.61445	-0.732763	-1.11111	-2.50901	-1.17123	-1.22689	-2.50901	-1.78951	-2.50901	-1.84321	-1.36059	-1.43936	-0.246722	-1.90697	-0.610096	-1.61436	-2.50901	-1.27325	-1.90794	-2.50901	-2.16716	-1.9057	-0.787365	-2.50901	-2.1674	-1.26428	-0.77018	-1.52709	-2.50901	-0.901937	-1.98836	-2.50901	-2.50901	-2.50901	-0.418176	0.146676	-2.50901	-1.51902	-2.50901	-2.50901	-1.69806	-0.873053	0.0315324	-0.685045	-0.857627	-1.24718	-0.505439	-1.63193	-0.487364	-1.51968	0.462293	-0.397383	-1.84632	-2.19696	-1.19181	-2.02519	-0.883188	-0.786828	-1.89144	0.128763	-0.309828	-0.618452	-0.244728	-0.395253	-1.13461	-1.4959	-1.05222	-0.912636	-0.691435	-0.475975	-0.401203	-0.765362	-0.760586	-0.666237	-0.910509	0.0629787	-1.55049	0.507266	-1.19765	-1.90811	-1.5112	-1.7654	-1.36626	-0.906832	-1.14381	-1.08832	-2.53129	-2.53129	-1.77908	-2.53129	-1.50145	-2.53129	-0.363533	-1.81974	-0.49251	-2.53129	-2.53129	-1.6052	-0.87043	-0.979871	-0.30839	-0.086924	-0.856827	0.349629	-0.0397906	-0.813867	-0.993531	-0.714169	-1.00081	-1.82617	-1.85924	-1.0992	-2.1784	-0.736636	-1.27067	-1.92038	-1.57063	-1.48978	-1.58293
Lsat_1_v5_gn_1_64080	4.0498	4.48335	3.97172	4.28486	4.24482	4.29027	3.76547	3.83891	3.93256	4.15192	3.78558	4.02124	4.15733	4.13405	4.23291	4.28757	4.18478	4.3234	3.86168	4.05372	4.13368	3.87751	4.03413	3.65568	4.37775	4.13548	4.27144	4.13648	4.29963	4.35782	3.9628	3.76699	3.91584	3.85328	4.02338	3.92323	4.19392	4.01891	4.39271	4.01936	3.97362	3.85536	4.12388	4.13227	4.08157	4.33106	4.47207	4.56048	3.87245	3.94798	3.97778	4.82212	4.05475	4.77967	3.85835	4.07374	3.91721	3.70759	3.96878	3.83649	4.35775	4.46536	4.28546	4.17906	4.30646	4.26997	3.55408	4.10945	4.01361	4.12444	4.10248	4.28321	4.43622	4.18014	3.87868	3.86894	4.11764	4.31071	4.4134	4.06727	4.24666	4.24047	4.19405	4.3323	4.11503	4.01581	4.24257	3.8367	3.93879	4.24082	4.24552	4.36002	3.87043	4.13699	3.8622	3.90781	3.9338	4.45159	4.10113	3.9912	4.28971	4.18504	4.11909	4.30406	4.12202	4.58761	4.4483	4.28216	4.10395	4.16565	4.33767	4.60593	3.83163	4.32316	4.13356	3.96025	4.1006	3.6838	4.0362	3.7955	3.90861	3.90589
Lsat_1_v5_gn_1_64100	1.6414	1.07883	2.318	2.0355	1.5588	1.67475	2.04409	1.64526	1.35945	0.124354	0.910664	1.52669	1.61619	1.11936	0.937681	0.291872	1.82531	0.372346	1.53419	1.43503	1.44107	1.29178	0.798766	1.41434	1.54312	1.28511	1.36408	1.97697	1.10598	1.08839	1.10636	1.13317	1.65151	2.1788	2.91149	2.79134	2.4562	1.7342	1.63095	1.39663	1.20952	1.40321	1.6701	1.884	2.09066	1.92761	1.22669	2.10906	1.58924	2.01026	2.32953	0.959248	1.11545	1.44016	2.52529	2.46064	2.57468	1.51109	2.00631	2.07363	1.88666	1.94227	0.695713	1.52182	1.48829	1.38325	1.33508	1.77503	0.992188	0.649487	1.80327	1.33292	1.12267	0.619712	0.88082	1.67084	0.933863	1.70682	1.95529	1.77389	1.69865	1.55564	1.09511	1.53753	1.68147	1.57385	1.65511	2.28722	1.58424	1.93378	1.81559	1.90545	1.43774	2.31307	1.57988	1.58439	1.70551	1.13119	1.42227	1.48459	1.03004	1.30492	1.63958	2.19056	1.79002	2.40774	1.63691	1.20641	1.25917	1.5999	0.672134	1.0933	1.53568	1.08761	1.70705	2.63705	2.33483	2.42409	1.93554	1.98241	1.52859	0.877222
Lsat_1_v5_gn_1_64121	6.24442	6.33132	7.50126	7.51992	6.62038	7.55824	6.05293	5.86595	6.78606	6.64153	6.40799	5.22711	5.72585	6.66421	6.05506	5.67436	6.23151	5.99517	5.72799	6.07472	6.14401	6.2234	6.31558	5.25104	6.91703	6.38796	6.71319	6.18276	6.78639	6.07954	6.13768	6.11229	6.29874	6.87961	6.44168	6.43572	6.52287	6.32313	5.76314	5.71463	5.51172	5.85247	6.58372	6.08383	6.83349	6.64114	6.36927	6.17422	6.097	6.5626	6.65616	7.06498	6.00101	6.3631	6.15855	6.7094	5.78979	6.20183	5.98863	6.41281	5.99573	6.88107	6.36368	7.40955	7.31935	7.0556	7.05822	6.39831	6.58564	6.6335	6.31974	6.65699	7.00133	6.00988	6.5804	6.75484	6.31023	6.13595	6.67768	6.27771	5.84313	6.79564	6.16136	7.37172	7.13045	6.94372	6.16403	6.21887	5.85063	6.63019	6.76142	6.84557	5.72323	5.67733	6.09446	6.24811	6.33221	6.25308	6.8149	6.78088	5.88146	6.08009	6.37181	6.28836	6.76669	6.40803	6.6406	6.90756	7.28675	6.93204	7.03981	6.75918	6.33335	6.30376	6.3353	5.76015	6.63208	6.34324	6.57432	5.58518	5.8541	5.75902
Lsat_1_v5_gn_1_64141	6.18606	5.91052	5.10146	5.32254	5.84238	5.12658	5.54732	5.99903	5.52624	5.078	6.07275	6.07969	6.25964	6.30076	5.90743	6.04299	5.91652	6.11977	6.24401	6.15208	5.78777	6.06525	6.02563	5.78361	6.24911	6.05106	5.9154	6.25724	6.41139	6.24491	6.15513	5.90791	6.01511	5.72323	5.68644	5.86816	5.82473	6.06382	6.37009	6.35304	6.29818	6.17147	6.21172	5.90872	5.54094	6.21525	6.35361	6.40147	6.07877	6.02879	5.96567	5.92908	5.84032	5.85152	5.74076	5.13349	6.03256	5.87459	5.80287	5.84628	5.99573	6.02577	5.96264	6.07871	5.78626	5.76435	6.09398	6.00978	6.1495	6.22602	6.05992	5.99971	5.84098	5.79898	5.91635	6.17381	5.83169	6.03214	6.25216	6.29534	6.23946	6.00924	6.11153	6.1183	6.22745	6.20726	5.93253	6.10629	6.03855	5.72771	6.05407	5.93686	6.09371	5.82375	6.06757	6.17759	5.85157	5.90698	6.1629	5.99994	6.48834	6.14033	6.24412	6.10634	6.16706	6.29762	6.11238	5.86963	5.8334	5.85285	5.94534	6.04818	6.0849	6.08345	6.14028	5.95445	5.71774	5.51389	5.63501	5.89356	5.83479	5.88083
Lsat_1_v5_gn_1_64180	4.40272	4.97078	5.31265	5.75627	5.02018	5.64845	4.59037	4.92229	4.86942	5.82366	5.30717	4.71218	5.521	5.13874	4.75027	5.30858	5.41179	5.61243	5.11851	4.70524	4.91505	4.98971	5.04513	4.40729	5.04089	5.12499	4.93155	4.6414	5.57713	5.55749	5.30025	4.79305	4.9501	5.10669	4.74296	4.84054	5.35946	5.16868	5.39925	5.37304	4.91947	5.03035	5.15756	5.01993	4.91066	5.65063	5.59181	5.54041	5.06938	5.04262	4.90749	5.42225	5.17011	5.38244	5.00928	5.37694	4.39551	5.09565	5.31926	4.94381	4.54541	4.76596	4.72625	4.98651	4.97761	5.19276	4.572	4.17871	4.92194	4.25071	4.22584	4.52629	5.36824	4.75746	5.03456	4.55193	4.83838	4.99917	4.88707	4.36896	5.22249	4.71205	4.38038	4.54905	5.36195	5.02789	4.43396	3.99468	4.33931	4.92113	4.95148	5.13811	4.52842	4.17587	4.24119	4.44799	4.44555	5.12355	4.94514	4.49944	5.12496	4.40398	4.14922	4.26852	5.30918	5.48307	5.45872	4.68247	4.49186	4.55095	5.22461	5.26306	4.80044	4.34998	4.20069	4.09546	5.16179	4.85347	4.95413	4.78815	5.01119	4.96894
Lsat_1_v5_gn_1_64201	4.18161	4.00975	4.34058	4.27364	4.31336	4.24727	4.17884	4.36883	4.31638	4.43714	4.64691	4.71682	4.71373	4.30518	4.60904	4.42147	4.7212	4.18872	4.69963	4.20968	4.38994	4.29322	4.16566	4.51791	4.06831	4.75398	4.30858	4.59452	4.51571	4.85412	4.74945	4.39264	4.71856	4.65201	4.56457	4.27402	4.31666	4.52879	4.65566	4.81604	4.81679	4.60576	4.78703	4.85796	4.4731	4.51015	4.43782	4.46521	4.82254	4.29753	4.17849	4.12576	4.37664	4.19692	4.55966	4.53098	4.64582	4.75275	4.59903	4.35868	4.89344	4.39428	4.38868	4.38192	4.19783	4.58455	4.30679	4.82885	4.22448	4.70014	4.74263	4.79912	4.30953	4.22296	3.81622	4.93706	4.35551	4.8419	4.65721	5.43395	5.10262	4.91118	4.93293	4.95684	4.4897	4.22152	4.97844	5.35133	5.13375	4.6533	4.55844	4.63897	5.12207	5.13482	4.85359	4.25602	4.58466	4.49993	4.72988	5.06494	4.88759	5.47461	4.68334	5.26203	5.11344	4.57724	4.49602	4.82045	4.37561	4.66145	4.21015	4.12845	4.45085	4.82774	4.903	4.95624	4.43972	4.31135	4.23095	4.94394	4.83361	4.34547
Lsat_1_v5_gn_1_6421	3.82161	3.84813	3.16272	3.91802	4.52172	3.80367	3.98691	4.31797	3.74229	4.15192	4.77812	4.00614	4.28104	5.26441	4.01785	4.80759	4.01681	4.23843	4.17484	3.90949	4.24049	4.02206	4.80946	4.40089	5.26959	5.05663	4.72042	4.06555	5.79287	4.17311	3.89797	4.1357	4.49531	4.57553	3.77991	4.20039	4.08569	4.1174	4.60135	4.4883	4.04096	3.9922	5.16122	3.68164	3.92347	4.76236	4.52431	4.47745	4.49344	4.06989	3.95061	5.63118	4.12799	4.61376	4.12828	4.4386	3.96502	4.42686	4.09188	3.99411	3.81417	4.06869	4.10983	4.65117	4.08036	5.75318	3.60352	4.06157	3.85972	3.63087	3.81295	3.68832	5.50172	3.95959	3.85814	4.13873	5.43117	3.84699	4.59353	4.02539	4.21058	4.22609	4.32763	4.13757	4.06798	4.09115	5.17112	4.02473	4.21201	4.10383	5.49196	3.82195	4.0868	4.21839	4.14946	3.90474	3.78013	4.08571	4.4947	4.36098	4.27817	4.10125	4.13832	3.98031	4.71334	4.55414	5.58177	4.06199	3.88177	4.02741	5.82828	4.64413	4.70114	3.92202	3.90779	4.42336	4.10928	3.4001	3.97057	4.28139	4.37515	4.40144
Lsat_1_v5_gn_1_64221	5.73366	6.08754	6.57996	6.88312	6.28418	6.97724	5.97487	5.75084	5.72801	7.00207	5.48602	5.23684	5.90519	6.21203	5.65448	5.67436	5.95723	6.60273	5.86319	6.12621	6.44795	5.66013	6.09329	4.84236	6.17273	5.9206	5.58548	4.9059	5.88582	6.01	6.12535	5.97879	5.42476	5.58864	5.8705	5.84217	6.41569	6.14778	6.08104	5.278	5.36175	6.07351	5.88578	5.7928	6.77615	6.59677	6.33112	6.26699	5.53442	6.3639	6.6708	6.11163	6.12783	6.35371	6.08605	6.12353	5.13986	5.66404	5.83142	6.66288	5.77782	6.54304	6.60882	6.71179	7.25077	6.12491	6.09894	5.17181	6.73575	6.40515	6.60367	6.43687	6.55588	6.76867	6.68018	5.93888	6.07612	5.79527	6.46995	4.21176	6.04755	5.32257	5.76743	4.60284	6.1508	6.2198	5.60416	4.14816	5.2954	6.55963	6.35085	6.25574	5.59035	5.27347	6.05287	6.27275	6.63082	6.64486	5.62832	5.25244	5.15993	4.85653	6.1138	5.67783	6.24886	6.61194	6.581	6.35321	6.6291	6.33312	6.50748	7.28714	7.16973	5.87471	4.57873	4.22314	6.68455	6.77882	6.83507	3.84106	4.22222	5.80677
Lsat_1_v5_gn_1_64240	5.7589	6.02084	6.72807	5.58995	5.62295	6.21509	6.32673	5.76515	6.20225	6.71243	5.91058	5.71896	4.46053	5.7076	5.97762	5.7732	6.28803	5.16256	5.32273	6.10815	6.4308	5.48986	5.34675	5.65503	5.72007	5.97532	5.39142	5.53918	4.04776	5.31488	5.01322	6.19268	6.05337	6.46279	6.28964	6.03805	5.98551	5.82966	5.3589	4.53602	5.56548	5.57587	5.4431	5.5934	6.22842	5.09396	4.54744	4.22517	6.24682	5.30768	6.0124	5.86589	6.2866	6.22824	6.08467	6.74152	5.91577	6.39571	6.35594	6.21704	6.48485	6.27276	6.22094	5.75177	6.25692	6.21726	6.35434	6.23072	6.13466	5.67801	6.35805	6.20127	5.95118	6.1628	5.98418	6.08437	6.61076	6.22865	5.21791	5.88685	4.85227	6.05561	6.05587	6.15477	5.52647	5.96075	5.95575	6.44866	6.26876	6.24197	5.70717	6.49797	6.68695	6.42046	6.32684	5.81944	6.17153	5.81694	5.62561	6.65352	5.69675	6.30537	5.49189	6.56853	5.02643	5.36856	5.21911	6.4893	6.52504	6.58149	5.82828	5.78732	5.47727	6.64443	6.13124	6.17913	6.39784	7.01398	6.78465	6.63579	6.19351	6.15058
Lsat_1_v5_gn_1_64300	6.11876	5.04228	5.56805	6.20597	4.5678	5.36647	5.85065	7.4354	5.96433	5.63746	5.58493	5.2908	5.98245	5.97768	4.54487	4.36253	4.71621	5.18175	5.7645	5.54794	5.77945	5.72348	8.03996	6.45734	5.69743	6.4196	5.51175	7.06191	6.57083	4.88452	5.6593	5.26077	5.78602	4.66942	5.76944	6.59264	5.65223	5.68459	4.27684	7.44752	6.36272	6.09971	6.79555	5.61307	5.55237	3.86442	4.90709	5.99437	6.35249	6.08445	5.38442	4.54193	5.31515	4.87244	6.19858	5.6005	5.07779	6.46155	6.05822	4.58482	3.10043	4.248	4.47651	4.35425	2.50447	3.85115	4.62791	4.44507	3.78567	5.61113	5.39833	5.08173	3.18443	4.72595	4.06917	6.06832	5.8107	5.24022	4.7301	4.20738	5.21878	4.26114	4.21599	5.54004	4.50518	5.18103	5.90459	4.25764	4.0005	3.83006	4.62507	3.97098	5.74158	5.37093	5.32821	4.38679	5.55259	5.06101	5.73526	3.71629	4.48792	2.83161	5.84031	4.49652	4.57641	2.72663	5.0429	4.11474	4.63204	5.90926	5.49633	5.20035	5.91021	4.89398	4.32749	3.849	3.66059	5.57363	4.81616	5.54149	5.15007	4.19314
Lsat_1_v5_gn_1_6441	-2.50901	-2.50901	-2.50901	-2.50901	-1.01382	-2.50901	-2.50901	-1.49579	-0.558948	-2.50901	-1.31163	-1.22001	-1.3894	-2.50901	-2.50901	-2.50901	-2.50901	-2.50901	-2.50901	-2.50901	-1.97128	-1.90794	-2.50901	-2.16716	-1.9057	-1.96341	-2.50901	-2.50901	-2.50901	-1.3921	-2.50901	-2.50901	-1.91295	-2.50901	-2.05554	-2.50901	-1.86806	-1.11396	-2.50901	-2.06744	-1.51902	-1.84405	-2.50901	-2.50901	-2.50901	-2.50901	-1.62395	-1.89045	-1.74432	-2.50901	-2.50901	-2.50901	-2.50901	-2.50901	-1.71144	-0.772577	-1.94055	-2.50901	-2.50901	-0.883188	-2.53129	-2.53129	-1.71565	-1.98734	-2.53129	-2.53129	-0.637375	-0.583568	-1.4959	-1.60997	-1.92938	-1.81326	-2.53129	-0.830128	-2.53129	-2.53129	-1.91911	-2.53129	-1.35515	-2.53129	-2.53129	-2.53129	-1.14129	-2.53129	-1.7654	-0.73023	-2.53129	-2.53129	-2.53129	-1.69866	-1.14741	-2.53129	-1.22925	-2.10125	-1.88857	-1.86935	-0.988944	-1.70165	-1.14731	-1.15536	-1.6052	-2.14297	-1.70557	-1.73747	-2.04185	-2.53129	-2.53129	-2.53129	-1.03009	-1.34926	-1.82558	-1.57196	-2.53129	-1.0562	-0.704468	-0.975572	-2.53129	-1.76746	-2.53129	-0.99903	-1.82197	-1.18109
Lsat_1_v5_gn_1_64420	NA	NA	NA	NA	NA	NA	NA	NA	NA	NA	NA	NA	NA	NA	NA	NA	NA	NA	NA	NA	NA	NA	NA	NA	NA	NA	NA	NA	NA	NA	NA	NA	NA	NA	NA	NA	NA	NA	NA	NA	NA	NA	NA	NA	NA	NA	NA	NA	NA	NA	NA	NA	NA	NA	NA	NA	NA	NA	NA	NA	-2.53129	-2.53129	-2.53129	-2.53129	-2.53129	-2.53129	-0.928492	-0.92666	-0.478523	-2.53129	-2.53129	-1.81326	-2.53129	-2.53129	-2.53129	-0.760585	-1.91911	-1.65931	-2.53129	-2.12582	-1.45387	-2.06652	-1.47434	-2.10617	-2.53129	-1.36626	-2.53129	-2.53129	-1.63645	-1.1741	-2.53129	-2.53129	-1.95734	-1.50145	-2.53129	-1.41731	-1.81974	-2.53129	-2.53129	-1.68515	-1.99518	-2.53129	-2.53129	-2.08045	-2.53129	-2.53129	-2.53129	-1.93318	-1.9876	-1.82246	-2.53129	-1.57196	-2.53129	-1.85924	-1.6444	-1.27695	-1.95224	-2.53129	-0.894904	-1.97244	-2.53129	-2.53129
Lsat_1_v5_gn_1_64481	2.02072	0.99752	0.79838	0.112577	-0.732764	0.240126	0.252071	0.514043	1.04431	1.15895	0.391352	-0.550285	-0.000192184	0.544152	-0.831912	0.500432	0.118278	-0.610096	0.752765	0.444274	1.56215	-0.148733	0.0408164	0.482276	0.538651	-0.787365	-1.22609	1.51146	0.831778	0.689759	1.21222	-0.788816	0.690321	-0.0905569	1.12898	1.01478	0.438148	1.73357	-0.0136275	-0.430829	1.09702	-0.00204825	1.44313	0.380869	2.39712	0.337919	-0.242736	0.275222	0.489182	0.991754	1.33762	-0.339831	0.641888	1.03248	1.2511	0.26293	1.2519	0.669843	0.773916	-0.463123	1.34767	1.66273	2.50975	-0.174692	0.685392	-0.564419	1.40051	-0.306596	0.530086	-0.0799542	0.973891	-0.45245	-1.49418	-0.0710058	0.875206	2.30156	1.12731	2.11688	1.58775	1.3712	1.89764	1.2282	1.86032	2.81747	-0.898444	0.548392	1.56845	1.45686	1.7839	1.04559	0.98762	1.12798	1.29571	0.891409	1.6256	1.62931	1.31558	0.3203	1.02115	-0.464095	1.18587	1.45289	1.28952	1.92218	0.992437	1.4994	1.09137	1.25984	1.10591	2.47273	1.09596	1.63858	2.0728	1.28156	1.1084	1.03034	2.28441	2.3227	1.6702	1.12301	1.02888	0.875613
Lsat_1_v5_gn_1_64540	-0.435929	-1.31012	0.186263	0.752588	1.3329	-0.414649	0.612899	0.213729	1.78491	-0.660069	-1.31163	-0.550284	-1.84321	-2.01785	-1.1039	-0.616614	-1.48347	-0.610096	-0.359539	0.2662	0.449884	-1.90794	-2.50901	-1.28442	-0.66263	1.98939	-1.72941	-0.109921	-1.96642	-1.3921	-0.216119	-1.16995	-1.49239	-1.60659	-0.169116	-1.9664	-2.50901	-1.11396	-2.50901	-1.45642	-0.524057	0.268204	-1.48459	0.141879	1.56219	-1.75344	-1.99965	-1.45891	-0.132168	-0.853686	-1.09039	-2.50901	-0.525047	-0.794955	-2.50901	-1.05006	-2.19696	1.84105	1.56812	1.54812	-1.17113	-0.608778	0.573182	1.93246	-2.53129	2.2839	-1.2936	-0.438445	-2.53129	-1.60997	0.419248	-1.33602	-1.49418	0.791576	-1.39348	1.06518	1.29796	0.321955	-0.715954	0.977719	-1.45387	-1.19765	0.891579	1.82857	-1.26776	0.746198	0.608218	3.12566	1.51041	-0.48735	-0.454259	-0.179036	0.526833	1.52416	1.20726	-2.53129	0.221036	-1.17825	-0.650359	1.58775	-1.6052	1.45289	-0.766961	3.11704	1.6678	-0.430983	-0.349624	0.309642	0.995659	2.25781	-0.99881	-0.592734	0.854716	2.63891	0.350153	2.85192	-2.53129	0.333036	0.117671	0.584666	-0.265199	-2.14184
Lsat_1_v5_gn_1_64561	3.46869	3.19634	2.41877	2.7689	3.01043	2.66717	3.05269	3.38722	2.92537	2.76652	2.37123	3.57604	3.40342	3.38344	3.22431	2.90961	2.15431	3.52648	3.90374	3.37383	2.96224	2.82297	2.77772	3.22992	3.05196	3.39383	3.37482	3.94763	3.3844	3.18709	3.47754	3.21933	3.62158	3.1872	3.08418	3.07685	2.73579	3.42902	3.38134	3.25531	3.69356	3.41518	3.34592	3.30978	2.44696	3.46705	3.50251	3.64336	2.8181	3.81504	3.67986	3.0018	3.02461	3.34948	3.27904	2.40514	3.73617	3.00684	2.89305	2.90795	3.828	3.73382	3.20871	3.57258	2.62124	3.36761	3.20453	3.89351	2.96332	3.75172	3.986	3.0366	3.54088	3.51958	2.93523	3.63701	3.26162	3.97766	3.65464	3.64651	3.05925	3.66284	4.14917	3.76233	3.28461	3.68401	3.61417	3.99468	3.88185	3.20537	3.74409	3.38853	3.07994	3.19908	3.56363	3.34249	3.64676	3.1116	3.86406	3.37628	3.71966	3.31475	3.40532	3.75475	3.54858	3.50574	3.63332	3.48448	3.56213	3.5069	3.84414	3.63523	3.82054	3.55717	3.6952	3.96426	3.24563	3.43273	3.32518	3.71187	3.37699	3.10252
Lsat_1_v5_gn_1_64580	-0.43593	-0.425261	0.186263	0.112578	-0.295505	-0.721253	0.382634	0.420715	0.387029	-0.215188	0.621817	-0.550285	-1.84321	-0.910712	-0.603158	0.291636	-0.6653	-0.036815	-0.854617	-0.456694	0.75132	-0.148734	-0.173765	0.706469	-0.66263	-0.283428	-0.103044	0.0292888	-1.01009	0.137082	0.160699	0.0692235	0.103538	0.022202	-0.278401	0.545073	-1.42582	0.0492365	-0.640826	-0.430829	-0.11028	-0.535348	0.116419	-0.502729	0.139419	-0.600894	-1.07943	-0.857627	0.211702	-0.505438	-0.389123	1.01368	0.793652	0.315182	-1.00036	0.938758	0.0928935	0.0932118	0.114054	0.715141	0.0759048	0.41319	-0.817487	-0.625269	-1.27866	-1.2358	-0.637375	-0.583568	-0.153146	-0.650983	0.973892	-0.978025	-0.897054	-0.0710052	-0.32922	0.744302	-0.298648	-0.287698	0.336317	-0.339191	-1.11694	-0.267969	-0.44669	-0.501263	-0.898444	-0.290322	-0.486933	0.702025	-0.381512	0.47381	0.0119758	-1.77908	-0.235937	0.636571	-0.0744391	-1.86935	-0.260656	0.467844	-0.127205	0.244737	-0.643633	-0.0373974	-1.42117	-0.426459	-0.318699	-0.856828	-0.594164	0.67344	-1.03009	-0.0873295	-0.47654	-0.592733	-0.999804	0.133201	-0.0278134	0.644443	-0.544629	0.801265	-0.473565	-0.423041	-0.544525	-1.58293
Lsat_1_v5_gn_1_64601	-0.109258	-0.220094	-0.156372	0.301086	2.56747	2.11802	-1.3173	1.27026	0.51952	0.629651	2.43323	-0.231151	0.599304	1.02017	-0.603158	0.291636	1.12244	1.36349	0.544602	0.0630087	0.449885	0.620692	1.01713	0.216717	0.999908	1.02348	1.3605	0.15624	2.06564	1.55958	0.267211	0.0692232	0.103537	0.767777	-0.396647	0.463497	0.633566	-2.50901	1.10754	1.2107	-0.649129	-0.158883	1.1204	0.380869	-0.647086	2.29026	2.04197	1.04026	-0.132167	0.687875	0.0807287	1.21802	1.22605	0.71796	0.27871	-0.772576	-0.638673	0.716611	0.0179608	0.350669	0.612048	0.413189	0.128763	2.94463	1.60563	2.15398	1.03743	0.125678	0.991857	-0.0799542	3.14731	-0.247484	1.86035	1.32766	1.41409	1.50768	1.00118	1.26235	3.18702	0.0991829	2.42183	0.808174	1.15642	0.87403	1.97414	0.999808	2.30682	0.599275	1.17265	0.843207	1.34472	0.440242	-0.0990441	1.06714	1.26668	-0.796275	-0.4651	1.21673	1.26354	0.244737	-0.0717113	0.8285	2.13156	0.866181	2.45495	2.35116	1.84763	0.409546	0.52584	1.59769	2.14716	2.91159	1.48009	1.15429	-1.3462	1.3068	1.62182	0.988494	1.23987	1.83563	1.41301	1.03507
Lsat_1_v5_gn_1_6461	6.3695	7.19027	6.06179	6.43811	7.45341	6.9606	7.18785	6.48516	6.29394	7.50355	6.9266	6.60109	6.27495	5.59158	6.45569	7.46341	6.95962	7.11161	7.09782	6.80734	7.39795	7.16133	6.84191	6.92398	6.7034	6.37752	7.62321	6.28786	6.36644	7.78295	6.33047	7.10672	7.06307	7.04131	6.41498	7.20174	7.27824	7.40285	7.66626	6.14092	6.45234	7.27279	6.78889	6.70101	5.68245	6.88738	5.11598	5.58786	6.9017	5.9504	6.90793	7.54607	7.89176	8.69115	6.97486	6.9602	5.42877	5.97019	5.54355	6.61532	7.14039	7.90901	8.01676	6.99952	7.96458	6.77748	6.34	6.57297	7.71163	7.18569	7.37713	6.88874	7.4849	7.37175	7.19939	7.01108	7.52909	7.56661	6.76147	5.25161	7.14225	7.17407	7.51356	6.89793	6.73875	6.61479	7.30721	4.1225	6.78758	7.77691	8.07506	7.86151	6.06294	5.24097	6.71399	7.91697	8.38695	8.38325	6.95583	5.77316	7.25298	6.24413	7.07125	7.06951	4.95139	7.34588	6.90208	6.43135	6.93755	6.82763	7.84972	8.54633	7.83039	7.13655	6.0182	5.90413	7.34724	6.90917	7.76021	3.86403	4.39595	4.78591
Lsat_1_v5_gn_1_64661	4.74685	3.28323	3.70534	1.53213	1.92498	3.06396	4.81512	1.46982	3.99079	3.50797	0.511181	3.21807	0.599304	-0.171094	2.52963	2.24802	2.84415	-0.036815	2.56345	2.62748	2.93255	1.70608	1.11507	4.17193	-1.9057	1.95975	1.3605	4.12109	1.01472	0.137082	3.57407	-0.966832	0.690321	-0.0905569	4.32874	1.95066	1.28439	0.0492365	1.51262	1.61795	3.61414	4.49166	2.76696	2.96269	4.64842	0.0315326	0.971528	1.49004	2.68669	2.65405	0.718499	-0.651723	2.27769	1.81341	0.11561	5.11228	1.48839	2.90956	3.24043	2.67943	4.07424	4.85047	5.59773	1.99114	1.21768	1.94988	2.98665	4.59171	1.85716	1.40431	5.19114	3.65036	2.58423	4.1136	4.22147	5.06485	5.31005	4.65308	2.10878	5.63963	2.68141	2.93895	4.10284	5.61525	1.50513	3.51801	5.84252	6.2876	5.21972	2.87433	3.55197	4.37656	4.73483	6.61956	6.07382	2.35273	5.19685	2.91987	4.6198	4.59039	3.30809	5.14496	4.12733	6.0201	2.66023	0.910195	2.23277	4.77434	4.88105	6.01343	2.60091	2.55847	5.38618	6.21286	4.22356	5.93423	4.52249	5.73605	5.24526	5.44043	5.75193	3.5012
Lsat_1_v5_gn_1_64681	2.82036	2.05619	1.82503	1.86659	2.78374	2.45682	1.8318	2.16012	2.15452	1.67167	2.68333	2.91269	2.73686	2.82515	3.26833	1.85066	2.47074	2.40329	3.25302	3.14817	2.23224	2.39513	2.89265	3.01202	2.77273	2.9268	2.6939	3.29929	3.10396	2.79736	2.7035	2.79948	3.15273	2.7531	2.64954	2.24727	2.62524	2.41411	3.24627	3.1365	3.40196	2.75679	2.68782	3.02274	2.56451	2.4263	2.85644	2.67417	2.93853	2.95038	2.19694	2.69463	2.47024	2.3926	3.11598	2.09512	3.21002	2.91959	2.33837	2.72012	3.2415	2.83286	2.57487	3.15171	1.91107	3.18009	2.41734	3.63929	1.92771	3.1427	2.99358	2.70755	2.58423	2.21791	1.80552	3.44031	2.99001	3.17068	2.31237	3.79975	3.21656	2.93895	3.33334	3.64418	2.84805	2.92361	3.26794	3.77658	3.43327	2.33232	3.09195	2.57866	3.34286	3.19908	3.36042	2.93087	2.3293	2.57395	3.01137	3.22836	3.27816	3.61445	3.27198	3.314	3.21035	2.29653	2.30599	2.98267	2.86763	3.01351	2.52087	1.84947	2.94409	2.91894	3.62822	3.40913	2.54436	2.54791	2.24275	3.44	3.38966	2.60163
Lsat_1_v5_gn_1_64700	-1.2306	-0.66452	-0.606596	-2.50901	-1.82524	-0.414649	-0.959909	-1.91522	-1.72998	-1.30664	-1.31163	-1.22001	-1.84321	-1.65211	-0.831912	-1.11532	-2.50901	-2.50901	-1.99102	-1.78895	-1.97128	-2.50901	0.227576	-0.631745	-1.48158	-2.50901	-2.50901	-1.89139	-2.50901	-0.77018	-1.93607	-1.40642	-2.50901	0.0222023	-1.20022	-1.9664	-2.50901	-2.50901	-0.929807	-1.22667	-1.78005	-2.50901	-1.15783	-1.41711	-2.50901	-1.26011	-2.50901	-1.89045	-2.50901	-2.50901	-0.69756	0.56696	-1.51968	-0.494267	-2.05579	-0.53995	-1.36669	-1.19181	-2.50901	-0.463123	-2.53129	-0.0809846	-0.268134	-1.59326	-2.53129	-0.975738	-0.928492	-2.0374	-0.153145	-0.337399	-0.687867	-1.33602	-2.53129	-1.44327	-2.53129	-0.760586	-0.298648	-1.65931	-0.274544	-2.53129	-2.53129	-2.53129	-2.53129	-2.53129	-1.7654	-2.53129	-1.92644	-2.53129	-2.01558	-0.0239895	-0.691527	-1.77908	-2.53129	-2.53129	-1.88857	-1.41731	0.0776301	-0.49251	-2.53129	-2.53129	-2.53129	-1.83732	-1.18371	-1.73747	-2.53129	-2.53129	-2.53129	-0.6959	-0.6219	-1.82246	-2.53129	0.205625	-1.35461	0.262267	-2.53129	-2.53129	-1.54017	0.333036	-0.668907	-0.0139838	1.00275	1.76276
Lsat_1_v5_gn_1_64721	-1.73261	-0.425261	-2.50901	-2.50901	-2.50901	-2.50901	-1.79345	-0.489228	-1.72998	-0.660069	-2.50901	-1.53639	-2.50901	-1.11818	-1.43936	-2.50901	-1.90697	-1.57561	-2.50901	-0.527105	-1.27325	-2.50901	-2.50901	-2.50901	-2.50901	-1.96341	-1.72941	-2.1674	-1.57305	-2.50901	-1.93607	-0.966832	-1.49239	-2.50901	-2.50901	-2.50901	-1.42582	-1.11396	-2.50901	-2.06744	-1.78005	-2.50901	-1.15783	-2.04729	-1.89832	-2.50901	-2.50901	-2.50901	-1.74432	-1.61373	-2.50901	-2.50901	-1.51968	-2.50901	-2.50901	-2.50901	-2.50901	-2.50901	-2.50901	-2.50901	-1.69652	-2.53129	-1.19777	-1.98734	-1.27866	-2.53129	-1.7836	-1.67015	-2.53129	-1.60997	-0.912636	-1.81326	-0.897054	-2.53129	-2.53129	-2.53129	-1.16074	-2.53129	-1.35515	-2.53129	-1.45387	-2.53129	-2.53129	-2.10617	-1.7654	-1.83424	-1.50157	-2.12721	-2.53129	-2.53129	-0.250557	-0.629226	-2.53129	-1.50145	-2.53129	-1.41731	-2.53129	-0.795017	-1.91152	-2.53129	-2.53129	-2.14297	-2.53129	-2.08045	-1.67706	0.164706	-1.75953	-0.323608	-1.59365	-2.53129	-2.53129	-2.53129	-1.82617	-2.53129	-1.6444	-2.53129	-2.53129	-2.53129	-2.53129	-0.996112	-2.53129	0.372542
Lsat_1_v5_gn_1_64780	-1.9986	-1.06938	-0.00755038	0.961269	0.306229	0.678712	-0.927288	-1.37789	-0.519146	-2.50901	-1.78951	-0.699285	-2.50901	-1.5763	-0.102474	-0.29145	0.156113	-2.50901	-1.57916	-1.85868	-0.124823	-2.50901	-1.61773	-2.14238	-0.732079	0.605251	-2.50901	-1.16919	-1.3484	-2.50901	-1.81837	-1.97233	-0.873221	-0.0549072	-0.19209	-0.59994	-0.657622	-2.50901	-1.7119	-0.0171698	0.0218349	-0.232963	-0.501443	-1.95333	-0.708275	-2.50901	-1.26874	-2.50901	-2.50901	-1.23698	-0.187397	-1.85196	-1.797	-1.04889	-1.3432	-0.16348	-0.901313	-0.815299	-2.50901	-2.50901	-0.655172	-1.31022	-1.15465	-0.271431	-1.27866	-0.471484	-1.14145	-1.23547	-2.53129	-1.05222	-0.972016	-1.05216	-0.687513	-0.381155	-2.53129	-0.730779	-1.34194	-1.46416	-1.35515	-1.75373	-2.53129	-0.958946	-2.53129	-1.35417	-0.260929	0.229645	-1.80022	-1.36941	-0.592542	-0.586372	-1.14741	-1.67778	-2.53129	-0.89033	-1.10281	-1.01019	-2.53129	-1.63201	-1.12219	0.495404	0.171888	-0.595416	-2.53129	-1.97108	-1.27788	-2.53129	-2.53129	-0.805654	-0.883987	-1.34926	-1.82558	-2.53129	-2.53129	-1.35289	-1.41963	-0.541788	-1.89527	-0.0168613	0.125219	0.188292	0.648933	0.0643567
Lsat_1_v5_gn_1_64800	1.03012	1.55953	2.68982	1.99572	-0.111391	0.933976	2.07891	1.50036	1.77693	2.37978	2.09257	1.23637	1.4601	1.86779	1.75596	-0.0531312	-0.347407	-0.295165	1.83335	1.46546	2.01312	1.66536	2.05257	1.3603	0.653989	1.43609	2.07191	1.01347	1.9293	1.08838	1.65591	1.64158	1.91067	2.24278	2.13983	1.65111	2.56271	1.73357	1.72499	0.247896	0.90846	0.977597	2.21442	1.73983	1.89537	2.4263	2.36269	2.07712	2.16143	1.40407	1.08324	2.10391	1.58787	1.09664	1.89449	2.66012	1.84542	2.26753	2.25652	2.45676	2.0413	1.40392	1.60992	0.139934	0.685392	0.852372	1.77269	1.90097	2.66598	0.495644	1.28294	1.14179	0.240053	0.412373	-0.765362	1.62366	1.88761	1.43937	1.87166	1.30059	1.46767	0.902883	1.15642	1.71123	1.27781	0.283889	2.04019	1.79975	1.88623	0.522146	1.08552	2.35726	2.08062	2.06753	1.57883	1.83828	2.26455	2.15711	0.947685	1.30911	0.562825	1.82006	1.75693	2.09727	1.48447	2.18065	2.23277	1.65574	1.53202	1.3716	1.69108	1.09315	1.01896	1.44662	1.02055	2.02474	1.14595	1.74074	2.42376	-1.20382	-1.36182	-0.768798
Lsat_1_v5_gn_1_64820	4.27439	4.30976	4.86125	4.27333	3.56782	4.27731	4.63515	4.1721	4.61753	5.22175	4.6611	4.1195	4.73231	4.56516	4.27885	2.88056	3.9418	3.12939	4.68293	4.29496	4.20877	4.15162	4.57165	4.05561	3.22518	3.83713	4.49123	4.73172	4.95566	3.85486	4.35774	4.09907	4.34338	4.68297	4.81439	4.49667	4.85674	4.42543	4.39363	3.86231	3.87845	3.76396	4.7677	4.22812	4.328	4.02572	4.45003	4.5906	4.16322	4.28998	4.37873	4.67056	4.53798	4.50457	4.30208	4.73063	4.38948	4.9754	4.96732	4.95616	4.37736	4.54245	4.49195	3.89998	2.76205	3.9178	4.48944	4.4333	5.29895	3.80024	4.30735	3.33242	3.18448	3.05222	3.06573	4.39623	4.33902	4.60733	4.69589	3.96583	4.46036	3.74881	4.23097	4.39408	3.87784	3.71534	4.46047	4.27304	4.56334	4.23228	4.41736	4.59996	5.03886	4.45873	4.54318	4.56677	4.85499	4.40812	4.10148	4.37962	3.82209	4.15426	4.3662	4.41036	4.08389	4.15982	4.43398	4.03824	4.37743	4.57411	4.22382	4.66045	4.76577	4.17802	4.00269	4.70289	4.28056	4.36831	4.73079	4.47584	4.64789	3.75135
Lsat_1_v5_gn_1_64840	4.96428	4.6773	5.9108	5.69466	4.90346	5.45046	5.21307	5.0811	5.62232	6.04716	5.39866	5.24156	5.67932	5.09795	5.07639	3.77274	4.88557	4.47814	5.49668	5.14839	5.29098	4.94017	5.44877	5.18127	4.34187	5.05724	5.51078	5.69585	5.85479	4.71319	5.47898	5.03269	5.35388	5.78291	5.47554	5.19901	5.15152	5.19794	5.42278	4.94421	4.96384	4.74861	5.76337	5.55289	5.7538	5.21983	5.50827	5.56547	5.15902	5.20316	4.87648	5.38751	5.29811	5.1217	5.17243	5.66744	5.05038	5.95257	5.84362	5.73928	5.27277	5.02508	4.81098	4.90395	4.14737	4.81207	5.25353	5.27673	5.38472	4.70887	5.22903	4.72961	4.70136	4.42344	3.92895	5.41665	4.82236	5.33035	5.23349	5.007	5.34874	5.27968	5.13032	5.5569	5.33209	4.6764	5.16561	5.27906	5.42897	5.01542	5.07441	5.36481	5.83018	5.62179	5.33393	5.16453	5.25701	4.99183	4.94922	5.15372	4.83562	5.43056	5.47443	5.45098	5.21126	4.75624	5.22271	4.76033	5.12526	5.13931	5.22202	5.11627	5.50548	5.16689	5.25651	5.79581	4.90441	5.15853	4.98248	4.61931	4.27791	3.86726
Lsat_1_v5_gn_1_64861	NA	NA	NA	NA	NA	NA	NA	NA	NA	NA	NA	NA	NA	NA	NA	NA	NA	NA	NA	NA	NA	NA	NA	NA	NA	NA	NA	NA	NA	NA	NA	NA	NA	NA	NA	NA	NA	NA	NA	NA	NA	NA	NA	NA	NA	NA	NA	NA	NA	NA	NA	NA	NA	NA	NA	NA	NA	NA	NA	NA	-2.53129	-2.53129	-2.53129	-2.53129	-1.27866	-1.95144	-2.53129	-2.03233	-2.53129	-2.53129	-2.53129	-2.53129	-2.53129	-2.53129	-2.53129	-2.53129	-2.53129	-2.53129	-2.53129	-2.53129	-2.53129	-2.53129	-2.53129	-2.53129	-2.53129	-1.82109	-2.53129	-2.53129	-2.01558	-2.53129	-2.53129	-2.53129	-2.53129	-2.09411	-2.53129	-2.53129	-2.53129	-2.53129	-2.53129	-2.18553	-2.53129	-2.14135	-2.06014	-2.53129	-2.53129	-2.53129	-1.73597	-2.53129	-2.53129	-2.53129	-2.53129	-2.53129	-2.53129	-2.53129	-2.53129	-2.53129	-2.53129	-2.53129	-2.53129	0.939492	0.276911	-0.375967
Lsat_1_v5_gn_1_64881	3.34967	3.71694	4.59149	4.44336	3.64752	4.51535	3.98691	4.23816	4.36121	5.08773	3.86811	3.73103	3.99443	3.84341	3.96532	3.54937	3.89858	3.89527	4.03572	3.74923	3.87743	3.8691	4.32765	3.60887	3.31254	3.65654	4.0035	3.71992	4.19402	4.15659	4.34973	3.6637	3.84555	4.01871	3.9039	3.59064	3.9455	3.9132	4.0724	3.4915	3.51559	3.62217	4.13884	4.41367	4.87013	4.10643	3.83883	3.64336	4.04507	3.63377	3.93683	4.23571	4.16326	4.47335	3.42553	4.71101	3.33051	3.98622	4.51352	4.31949	3.88206	3.57924	3.64758	3.22688	3.97457	3.88431	3.68484	3.74945	3.91286	3.68391	3.75671	3.61139	3.80786	3.63716	3.72853	3.66575	3.79576	3.67923	3.75119	3.33759	3.93069	3.75706	3.62321	3.71753	3.61929	3.31491	3.66629	3.6409	3.76839	3.81629	3.49965	3.93793	3.72125	3.90213	3.4656	2.9498	3.86993	3.39584	3.55783	3.93162	3.36371	3.65173	4.01854	3.8467	3.64841	4.25792	3.74287	3.62619	3.81029	3.62711	3.89794	3.89491	3.87516	3.92202	3.93576	3.94642	3.69905	3.76292	3.97057	3.24831	3.27699	3.11151
Lsat_1_v5_gn_1_64901	7.62646	7.27779	6.99207	7.32594	7.65689	6.86262	6.99216	7.94145	7.65949	6.22293	7.52156	7.5285	8.28982	7.92477	7.97846	7.36512	8.06761	7.88897	8.17223	8.29258	7.48662	7.87245	8.09351	7.40762	8.10992	8.28844	8.10533	8.35866	8.44845	7.89078	7.91559	7.82619	8.04315	7.54277	7.57838	7.77478	7.89588	7.70485	8.02892	8.33713	8.34947	7.95344	7.79145	7.85484	7.1261	7.96224	8.34766	8.32585	7.94117	8.2342	8.058	8.47115	8.23404	7.65143	7.54222	6.49515	7.92677	7.25361	7.49599	7.61789	7.82055	7.83558	7.48795	7.8627	6.80884	8.1043	7.37442	7.67873	7.11598	7.39972	7.51961	7.52379	7.5643	7.35201	7.52319	8.42629	7.80441	7.99841	8.03637	7.83024	8.31518	8.1628	7.8904	8.25985	8.00036	8.14518	7.72902	7.84505	7.66602	7.88781	8.00743	7.59792	7.92528	7.07973	7.89097	8.0697	7.66684	7.66767	8.25932	8.14065	8.27733	7.85098	8.03633	7.61936	8.83595	7.68299	8.07471	8.05805	7.73573	8.13291	8.7114	8.18065	8.6351	7.6513	7.60265	7.2086	7.99152	7.3882	7.37085	7.60675	7.48525	7.18107
Lsat_1_v5_gn_1_64981	3.93226	3.92581	4.99122	4.33965	3.94559	4.77956	4.35618	3.8479	4.55893	4.13325	4.18881	3.59635	3.47199	3.83623	3.93832	3.78704	4.40539	3.95596	3.96079	3.62541	3.76404	4.27304	4.0466	4.14153	3.68413	3.9331	3.58618	3.90758	3.24489	3.57043	4.14146	4.14669	3.8365	4.34023	4.65652	4.32109	4.11871	3.9932	3.22846	3.76286	3.86345	4.0913	4.13138	4.40015	4.82373	3.6588	3.35299	3.0631	4.22636	3.96214	3.76031	3.41931	3.96965	3.78649	4.00553	4.98742	4.28055	4.2394	4.5223	3.99411	3.90181	3.75461	3.90981	4.14408	3.51286	4.43034	4.1049	4.07372	3.87765	3.73506	3.86708	4.21575	3.64949	3.70336	3.85814	4.16581	4.11027	4.01658	3.92683	4.20738	3.85611	4.01349	3.90103	4.02125	3.83062	4.10022	4.13429	4.51568	4.29629	4.11512	3.92688	4.11593	4.64021	4.6324	4.15733	4.20179	4.16424	4.06268	3.88234	4.76161	3.82644	4.17565	4.21816	4.43012	4.10021	2.84556	3.18671	4.30836	4.12375	4.55769	3.81087	3.36482	4.00819	4.55915	4.17158	4.39076	4.02094	4.38823	4.4753	5.03858	4.83731	4.69511
Lsat_1_v5_gn_1_65160	5.03831	5.09126	4.06803	5.18567	5.23535	4.84591	6.1106	5.32132	4.9828	5.9989	5.46762	5.885	4.97232	5.84091	5.10613	6.2773	3.61771	5.95857	5.22714	5.14923	4.9962	5.19675	4.49162	5.66841	6.02294	4.88197	4.80732	4.67624	4.63694	4.67437	4.74946	4.87131	4.85474	4.94445	4.68591	5.22477	5.01384	5.32113	5.49918	5.7077	5.81525	5.60665	4.43988	4.04809	4.46102	4.93767	4.6103	5.21838	3.92191	5.46645	5.98588	4.50824	4.91264	5.76558	5.94892	4.59352	5.38216	5.45755	3.16392	5.54598	4.45023	5.11045	5.95959	4.72649	5.1624	4.86342	6.60994	5.79172	7.45445	6.14638	5.47586	6.76156	5.95118	6.19767	6.19105	4.99484	5.59022	4.9796	5.19234	4.25905	4.8035	4.81337	5.87012	5.29633	5.98683	5.5287	4.66157	3.6148	4.7592	5.42158	6.04193	5.4625	5.29042	6.04595	5.67928	6.43435	6.67354	6.61549	5.64981	5.18107	6.19528	3.71766	4.80556	4.18542	4.09432	5.97996	6.15759	5.7389	5.76152	5.23684	4.87353	6.13793	5.92841	6.03007	5.80528	5.40126	5.4761	5.90835	6.69986	4.48491	4.5409	6.15384
Lsat_1_v5_gn_1_65280	1.97549	1.42191	1.87319	1.92509	1.39265	2.49407	1.12753	1.37349	1.61759	1.65411	0.910422	0.144777	0.599304	1.32535	1.07465	0.291636	1.06086	1.68364	0.752765	0.811976	0.942145	1.11981	1.52452	1.30877	0.999908	-0.148191	0.520709	1.00443	0.18675	0.778781	1.04263	1.29461	1.91479	1.43038	1.50379	0.463497	0.959368	1.73357	1.02741	1.28707	1.47216	1.61157	1.44313	1.02219	1.51624	0.337919	0.0953119	1.39004	0.357103	1.09739	1.41917	2.53172	0.995004	1.5094	0.737246	1.01386	1.35119	1.00736	1.49861	1.54812	1.00204	1.47505	2.04175	0.996407	0.685392	0.951838	1.92389	1.00652	2.39427	1.40431	1.21559	1.51122	1.44412	1.21114	1.02993	0.331008	1.35063	0.976767	1.23393	0.373745	0.507266	-0.659183	0.0201924	1.09029	1.4422	0.746198	1.69602	0.75078	0.912726	0.326174	1.49481	0.672291	1.67472	2.04883	0.676675	0.75161	2.42129	2.11801	1.56453	1.27902	1.08359	0.372932	1.47431	0.866184	-0.318699	0.585077	1.17192	0.963729	0.995659	1.24371	1.16781	1.1996	1.1664	1.78968	1.70389	1.96791	0.540466	1.56074	1.29453	2.13345	2.0956	1.34009
Lsat_1_v5_gn_1_65300	NA	NA	NA	NA	NA	NA	NA	NA	NA	NA	NA	NA	NA	NA	NA	NA	NA	NA	NA	NA	NA	NA	NA	NA	NA	NA	NA	NA	NA	NA	NA	NA	NA	NA	NA	NA	NA	NA	NA	NA	NA	NA	NA	NA	NA	NA	NA	NA	NA	NA	NA	NA	NA	NA	NA	NA	NA	NA	NA	NA	-2.53129	-2.53129	-2.53129	-2.53129	-2.53129	-1.96096	-2.53129	-2.0374	-2.53129	-2.53129	-2.53129	-2.53129	-2.53129	-2.53129	-2.53129	-2.53129	-2.53129	-2.53129	-2.53129	-0.971989	-2.53129	-2.53129	-2.53129	-2.53129	-2.53129	-2.53129	-2.53129	-0.152187	-1.63645	-2.53129	-2.53129	-2.53129	-2.53129	0.394342	-2.53129	-2.53129	-2.53129	-2.53129	-2.53129	-1.15536	-2.53129	-2.53129	-2.06014	-2.08045	-2.53129	-2.53129	-2.53129	-2.53129	-2.53129	-2.53129	-2.53129	-2.53129	-2.53129	-2.53129	-2.53129	0.505207	-2.53129	-2.53129	-2.53129	-1.97244	-1.82197	-2.53129
Lsat_1_v5_gn_1_65340	-0.109258	0.822896	0.186263	-0.359692	-0.295505	-0.161922	0.252071	0.320931	-0.854605	0.399013	-0.222222	-1.53639	-0.766673	-1.65211	-1.1039	0.291636	-0.299543	-0.036815	-1.06629	-0.173566	-0.1684	-0.892019	-2.50901	-1.12813	-0.887592	-1.56847	-1.22609	-1.28507	-1.57305	-1.3921	-1.93607	-0.966832	-1.16717	-1.05568	-0.525457	-1.26425	-0.584232	-0.418176	-0.40018	-1.22667	-0.649129	-0.768251	-1.15783	-1.69806	-1.89832	-0.150113	-0.00881098	-0.261886	-0.340692	-0.853686	-0.389123	0.409021	-0.204195	0.151349	-1.2008	-1.05006	-1.08125	-1.58674	-1.13725	-0.883188	0.0759053	-1.11202	-0.516819	-0.813296	0.453066	-0.975738	-2.53129	-1.67015	-1.4959	-1.05222	-1.92938	-1.81326	-0.897054	-0.830128	-0.32922	-0.980506	-1.49066	-1.36441	-0.715954	-1.55049	-2.53129	-0.994999	-0.643253	-2.10617	-0.604663	-2.53129	-1.92644	-1.14381	-1.33651	-0.48735	-1.67941	0.163579	-1.22925	-1.07905	-1.4455	-2.53129	-0.988944	-1.70165	-1.4794	-1.91607	-0.643633	-1.58524	-0.499301	-1.73747	-1.14415	-0.430983	-0.888789	0.825873	0.265735	-0.470418	-0.272573	-0.274997	-0.715258	0.133201	-0.888377	-1.11841	-0.0864168	-0.15612	-0.301545	-1.12212	-0.544525	-1.83548
Lsat_1_v5_gn_1_65361	2.52318	1.79744	2.65748	1.92509	1.6591	1.91321	2.12083	1.46982	2.48136	1.75526	1.41941	1.83069	1.16102	2.083	2.08059	1.05781	2.03127	1.45043	2.2338	2.22605	2.10497	2.15156	1.59411	2.3102	1.29626	1.8347	1.28797	2.26971	1.49703	1.45541	2.43305	2.47272	2.3042	2.76934	2.77792	2.29522	2.00289	1.85273	1.02741	2.11354	2.61442	2.80005	1.92946	2.50472	2.83169	0.590498	1.02524	1.22572	2.07997	2.42971	1.41917	1.86076	1.64069	1.12373	1.68847	2.40514	2.71835	2.30612	2.626	2.30453	2.39394	1.82877	1.89646	2.34612	0.885443	2.15398	2.17618	2.91021	2.39427	2.01382	2.16083	2.28055	1.44412	1.71762	2.04213	2.89405	2.59089	2.11688	2.69874	2.65348	2.54564	1.99512	2.24864	2.34518	1.73255	1.93602	2.33285	3.19777	2.61341	1.88177	2.29473	2.36321	2.95971	3.47267	2.56104	2.51404	2.98059	1.51702	2.59003	3.24944	1.93812	2.58417	3.04558	2.35686	1.72989	0.390148	0.481913	2.23427	2.34534	2.52868	1.95749	1.71236	2.72369	2.46209	2.9656	3.16884	1.84407	1.96937	1.7506	3.21055	2.90618	2.85779
Lsat_1_v5_gn_1_65381	0.513986	0.72696	0.0250933	0.99033	0.826561	0.811982	0.382633	-0.682808	1.55721	0.124354	1.74688	1.19475	0.694221	1.63082	1.66358	0.766003	0.118276	0.372346	-0.104158	0.745553	1.00053	1.39351	2.61984	1.13453	1.96912	0.385272	0.520709	1.36141	2.24721	0.384064	1.26459	1.44832	1.69214	1.30225	1.4704	1.85793	1.03049	0.4017	1.02741	2.69295	1.37913	1.45799	1.89464	0.585839	1.5622	0.337918	0.79723	1.49004	0.211703	0.211233	-0.135154	0.775532	0.863939	0.151349	1.85287	1.28036	1.88619	2.12728	2.29802	1.54813	2.12924	1.37118	1.00987	1.70599	0.453065	0.951838	1.79172	2.75285	1.11791	1.02036	2.5398	1.67138	1.70795	-0.0710058	1.52234	1.1216	0.862967	0.478846	2.24765	2.80022	2.49738	1.41765	2.19076	1.59375	1.92895	1.97597	1.8466	2.67347	2.52301	1.45399	1.75496	2.10984	1.99143	2.62764	2.4111	1.53218	1.75331	1.29786	2.02564	2.34893	1.53497	1.42445	1.84004	1.92218	1.42364	1.4994	2.6533	1.5054	1.47806	2.04409	1.30158	0.56552	1.36267	2.06207	2.1953	2.61284	1.25953	1.72782	1.44709	2.48934	2.34472	1.78366
Lsat_1_v5_gn_1_6540	8.1412	7.97025	6.8831	7.49961	7.87158	7.53943	7.45233	7.22463	7.49521	7.44022	7.39874	7.79821	7.49724	8.18248	7.99984	7.39156	4.75561	7.52837	8.30897	8.19329	7.81819	7.4613	7.45743	7.8865	8.00062	7.23229	7.6208	7.88366	7.50725	7.89888	7.81822	8.0819	7.92382	7.56562	8.09793	8.22541	8.15506	8.33489	7.06669	7.15706	7.9574	7.6202	7.82767	7.4184	7.41223	6.05132	7.71945	7.40158	4.94262	7.82714	7.99623	7.98401	7.94075	7.88455	7.84366	5.76713	7.94601	6.62753	5.10212	8.26864	8.64811	8.70622	8.7295	8.59649	8.74579	8.51185	8.1335	8.74733	8.34354	8.64338	8.68415	8.99629	8.58841	8.48194	8.41953	8.69647	8.68741	8.5707	8.74636	8.51354	8.64364	8.55812	8.79593	8.86192	8.00649	8.57973	8.70775	8.64576	8.71704	8.5934	8.66242	8.7125	8.65489	8.73376	8.63434	8.26419	8.52089	8.37678	8.44293	8.92705	8.34556	8.61536	8.71125	8.85532	8.02282	8.18865	7.86359	8.5926	8.50268	8.64467	8.82409	8.45635	8.62478	8.46872	8.40133	8.65885	8.44914	8.167	8.38552	8.59718	8.30474	8.49005
Lsat_1_v5_gn_1_65421	4.1565	4.46116	4.47928	5.36542	4.99631	5.2017	4.3402	4.9601	4.51198	4.59557	4.89289	4.4914	5.33467	4.24682	4.63169	4.52662	4.96341	4.97735	4.85819	4.67879	4.56941	5.06207	4.77242	4.35857	4.66389	4.85806	5.07855	4.6414	5.41029	5.18247	4.94265	4.54574	4.95429	4.82129	4.37459	4.58491	4.80658	4.94555	5.02413	5.21097	4.89448	4.77791	4.98622	4.99317	4.68523	5.26249	5.38651	5.32377	4.91939	4.56026	4.32322	4.90208	4.57825	4.81883	4.6065	4.61177	4.51006	4.93189	4.96711	4.89134	4.49427	4.49037	4.07649	5.04999	4.71397	4.88814	4.31533	4.27493	4.43289	4.45776	4.51857	4.49807	4.59675	4.01277	4.68455	4.63181	4.56506	4.56392	4.83295	4.21176	4.97628	4.63015	4.48041	4.41917	5.07095	4.73374	4.49864	4.29099	4.56448	4.50669	4.81543	4.65261	4.58031	4.26871	4.63425	4.48089	4.32371	4.65425	4.82271	4.50821	4.91762	4.6963	4.71305	4.49652	5.17053	5.10011	5.19039	4.42635	4.47141	4.11225	4.67826	4.78757	4.58142	4.23673	4.22922	4.40389	4.56996	4.3201	4.29267	4.51104	4.60091	4.63413
Lsat_1_v5_gn_1_65461	4.84126	5.03729	5.02359	5.27272	5.23535	5.47295	5.36585	5.28867	5.19086	5.21749	4.89289	5.04331	4.90446	4.66664	4.99261	5.31205	5.75336	5.26805	5.75848	5.07341	5.21232	5.16058	5.0575	5.38194	5.22807	4.88984	4.79428	5.08015	5.02594	5.29616	5.39433	5.12847	4.85026	5.02108	4.90794	4.92296	4.39287	5.236	5.22609	5.13294	5.44252	5.35799	4.89667	5.18143	5.54094	5.59036	5.2437	5.28253	5.03197	5.2994	5.04872	5.33983	5.22121	5.39165	4.34631	4.94966	5.15882	5.34112	5.22825	5.29304	4.7482	4.89796	4.76164	5.8302	5.6278	5.42172	5.6125	5.5587	5.72824	5.00807	5.10741	5.00361	5.8179	5.26822	5.39645	5.76823	5.29669	5.27006	5.71345	5.62493	5.68246	4.90169	5.56016	4.86004	5.5639	5.24783	4.95348	5.6645	5.3673	4.97169	5.12843	5.01675	5.29043	6.20125	5.69829	5.49153	4.75932	4.88182	6.06027	5.89721	5.73098	5.40354	5.49189	5.24765	5.54118	5.41418	5.40557	5.1871	5.36128	4.80996	5.55445	5.8581	5.79312	5.47281	5.72542	5.94437	4.75022	4.50023	4.60531	4.8529	4.54317	5.2868
Lsat_1_v5_gn_1_65480	5.27601	5.18902	5.61483	5.35482	5.0059	5.50067	5.47233	4.80716	5.59167	5.63746	5.45273	5.59828	4.98176	5.64325	5.47826	5.1893	5.06884	4.65926	5.04126	5.55523	5.52978	5.71602	6.05369	5.91408	5.53948	5.35301	5.4129	5.72731	4.54078	5.31488	5.19624	5.85864	5.73581	5.98797	5.51076	5.18397	5.48505	5.09807	4.73349	5.8308	5.93855	6.31631	5.41573	5.51195	5.94598	3.86442	4.25319	4.47745	5.53442	5.4836	5.57885	5.07969	5.3675	5.03994	5.27874	5.41207	5.53781	5.65806	5.65298	5.30646	5.06973	5.19654	5.41419	4.90111	5.08318	5.09347	5.87468	5.73546	6.06594	5.55529	5.41053	5.66423	5.46652	5.23876	5.24668	5.42576	5.81305	5.4819	5.25131	5.39213	5.05341	5.70547	5.84922	5.8031	5.43246	5.4809	5.89807	5.46345	5.67286	5.73505	6.36554	5.59914	6.09192	5.84049	6.01439	5.84495	5.99319	5.62591	6.28299	5.8253	5.69241	5.38152	5.79416	5.55274	4.40144	4.21438	5.27032	5.52168	5.78657	5.54562	5.44665	5.11451	5.85693	5.48278	5.67654	5.52507	5.43681	5.90545	5.52787	5.59865	5.31707	5.65235
Lsat_1_v5_gn_1_65500	2.75496	2.49527	3.06244	2.80049	2.18362	3.24971	2.72367	2.74543	3.06202	3.50797	2.46326	2.41476	2.57168	2.13073	2.50531	2.96348	1.82448	2.88124	2.89152	2.49223	2.57731	2.92997	3.14536	2.87094	2.03481	3.20463	3.04145	3.11619	2.47242	2.35154	2.77745	3.26038	3.07792	3.53952	2.84459	2.55357	2.77773	2.81721	2.1645	2.60618	3.05628	2.77858	2.46859	2.41795	2.75462	1.73098	2.01567	1.7938	2.27559	2.70507	2.66649	2.32611	2.82765	2.77689	2.99212	3.1341	2.74598	2.85834	1.87285	2.30453	2.98167	2.17565	2.83623	2.43335	2.00002	2.63504	2.50951	2.75285	2.34356	2.73705	2.47156	3.14973	2.74952	3.06219	2.53103	2.87776	2.90451	3.20478	2.37431	2.50446	2.25772	3.83888	3.5329	3.7369	2.77332	2.77299	2.43252	3.15312	2.89868	2.82017	3.09195	2.81543	3.78455	3.17049	3.30481	2.5884	3.27168	2.94528	2.90811	3.50459	2.67834	2.74228	2.59744	3.00746	2.61158	1.68097	2.15563	2.8467	2.59261	2.84745	2.54805	1.71236	3.11722	3.18626	2.73039	2.92659	2.45146	3.18712	2.75261	3.27295	3.12179	2.76981
Lsat_1_v5_gn_1_65541	5.61518	5.55305	5.17535	5.5062	5.51955	5.34114	5.4427	5.92662	5.56891	5.49848	5.67108	5.74161	6.00716	6.05833	5.67916	5.99153	5.89242	5.77705	6.05389	5.8639	5.62988	5.92449	6.18071	6.00447	5.97981	5.74276	5.86019	5.94188	5.82995	5.8676	5.60955	5.88184	5.9141	6.03911	5.68424	6.00709	5.90025	5.75513	5.91003	6.19265	6.15361	6.08164	5.74383	5.51822	5.49133	5.66789	5.8179	5.75365	5.73067	5.90331	5.81562	5.75741	5.57817	5.43683	5.88356	5.37338	5.84087	5.55708	5.63081	5.59055	5.43264	5.71664	5.62489	5.87373	5.7737	5.73512	5.83069	5.73355	5.74299	6.10485	5.94926	6.05402	6.0964	6.01857	6.11096	5.94084	5.80363	5.89247	6.08625	5.93	6.07658	6.20148	6.22763	6.15477	6.12292	5.96075	6.04507	5.79795	5.93192	6.07856	6.2436	5.9996	6.10083	5.7516	6.22191	6.01186	5.85157	5.85095	6.42691	6.07204	6.26975	5.86268	6.0628	5.92988	5.80548	5.52525	5.72215	5.81603	5.8651	5.76822	6.09335	5.72184	5.9387	5.84925	5.89705	5.76269	5.73137	5.6994	5.75425	6.36834	6.20423	6.6257
Lsat_1_v5_gn_1_65581	5.83208	5.63132	5.38502	5.25001	5.5754	4.84591	5.6318	6.00507	5.61037	4.91267	5.64184	6.04132	6.22826	6.26378	6.2117	5.1893	5.6236	5.30934	6.21205	6.0781	6.02424	5.63399	5.88348	6.18016	5.75947	6.13468	5.95693	6.31451	6.56351	6.09046	6.34342	5.75296	5.84134	5.82848	5.91617	6.17728	5.78414	5.61885	5.61337	6.12152	6.13391	5.7841	5.81072	6.10898	5.59996	5.15399	5.61389	5.62257	5.86744	6.03046	5.39958	6.08739	5.78252	5.41893	5.66166	5.42245	6.10281	6.08527	6.03386	5.77082	6.0395	5.73283	5.78483	5.91788	4.15973	5.95782	5.33866	6.21297	4.99769	5.68236	6.10941	6.19689	4.76069	5.08169	4.77487	6.5884	5.7034	5.97564	5.83959	6.9757	6.31623	5.93676	6.14431	6.63954	5.78607	6.02168	6.10105	6.85348	6.3004	5.25805	5.54885	5.76535	6.2299	6.82155	6.27714	6.22498	5.79825	5.50298	6.10181	6.65418	5.93201	6.79559	6.35071	6.16493	6.48323	5.00961	4.83596	5.97326	5.9246	6.11744	5.94278	5.77446	6.15941	5.56327	6.49184	6.76612	5.36086	5.26936	5.01643	6.30272	6.3584	5.74178
Lsat_1_v5_gn_1_65761	-0.703722	-0.0405045	0.583628	-0.104318	-0.295505	0.405696	0.252071	-1.49579	-0.313697	1.15895	-0.0426968	-0.960677	-0.53367	0.8595	-0.23215	0.500432	-1.48347	-1.01354	-0.104158	-0.308195	-1.27325	-1.15822	0.0408164	-1.28442	0.538651	-0.599143	-1.72941	-1.89139	-1.26428	-1.84506	-1.2088	-2.04176	-1.49239	-2.50901	-0.666906	-0.290912	0.438148	-0.418176	-1.7755	-2.06744	-1.29807	-1.04613	-1.90772	-2.04729	-0.279764	-0.150113	-1.62395	-0.434498	-1.74432	-0.505439	0.718499	-1.60257	-0.35572	-0.0335022	-0.169885	-0.00713614	-0.377888	-1.02864	-0.446979	0.350669	-1.41004	-0.838568	-0.268134	-1.28405	1.35891	-0.564419	0.662366	-0.92666	2.12076	0.645767	0.835937	-0.691435	-0.150434	-1.44327	0.00522351	-1.24009	-0.00595681	-0.727857	-2.53129	-2.53129	-2.53129	-2.53129	-1.14129	-2.10617	0.0301325	0.189144	-1.50157	-2.53129	-2.53129	-0.48735	-0.759601	-1.77908	-1.54784	-1.7704	-1.4455	-0.187755	-0.260656	-0.795017	-0.127205	-2.53129	-1.29852	-2.14297	-1.70557	-1.46056	-2.04185	-1.46365	0.915359	-0.330864	1.05183	-0.708394	-0.714169	0.565519	-0.0951425	-0.777108	-0.394859	-1.89509	-0.544629	1.61861	0.623849	-2.53129	-2.53129	-0.867146
Lsat_1_v5_gn_1_65780	-0.435929	1.35929	1.43365	-1.06642	0.181856	0.240126	1.14153	0.514043	0.51952	1.54533	0.391352	-0.740937	0.14129	1.66364	0.415759	0.766002	-0.146426	-1.01354	-0.854617	-0.622249	-0.1684	-1.48492	-1.6536	-1.6593	1.12584	-0.432666	-0.85368	-1.12883	-0.794041	-0.77018	-0.216119	-1.40642	-2.50901	-0.843168	0.680863	0.545073	0.438148	-2.50901	0.756258	-0.430829	-1.29807	-2.50901	0.116418	-1.18205	0.806951	-0.357968	-1.99965	-0.857627	-0.132167	-1.61373	0.718499	0.13404	0.379332	0.935065	0.278713	0.775709	-0.843057	0.621511	-0.0849911	0.867809	-0.353038	0.514178	1.10112	-0.174692	1.81626	0.0168142	1.52351	-0.0743291	1.11791	2.17068	1.21559	0.698936	1.34424	-0.0710058	0.701868	-0.980506	0.237252	-0.0546722	0.0629787	-0.339191	-0.0874086	-0.659183	-0.870885	-0.919606	-0.15209	0.438291	0.91437	-1.5533	0.279316	-0.0239895	0.19857	0.308532	-0.55619	-1.07905	-1.88857	0.662623	1.70533	0.467844	-0.877542	-0.65987	-1.29852	-0.296676	0.983171	-0.00301927	-2.53129	-1.46365	1.17192	0.409546	0.746135	0.575346	0.766371	0.85332	0.206938	0.86012	-0.394859	-0.244528	0.844917	1.30281	1.23987	-2.53129	-1.10185	-1.18109
Lsat_1_v5_gn_1_6581	2.44238	2.27551	2.97687	3.59668	2.18362	2.90706	3.11036	3.14614	3.4749	2.24714	2.91826	1.83069	2.66837	2.73538	2.90914	1.55558	2.76912	2.64364	2.3664	2.38722	2.10497	2.82297	2.58608	2.37898	2.12807	2.50242	2.54624	1.60346	2.27138	0.59488	2.09993	2.62191	2.33022	2.70323	2.88317	2.53372	2.67048	1.9628	2.527	3.08395	1.99533	2.23317	2.29254	2.28696	2.79367	2.86983	3.35299	2.90905	2.96146	2.42971	2.56264	2.51243	2.59947	0.935065	1.4695	2.87683	1.85269	2.54512	3.64608	2.94275	1.68829	2.08005	1.48678	2.49547	2.163	3.05463	1.03743	2.0453	0.530086	2.06802	2.70743	2.57876	1.99818	1.80062	0.875206	2.39608	2.45315	1.64011	2.74637	1.99648	2.54564	2.60656	2.19076	1.59375	2.4919	3.04127	1.77245	1.64916	1.39282	1.52343	1.26339	1.59178	2.54491	1.98459	2.69686	2.43564	1.75331	1.58325	2.4743	2.32264	1.90851	0.992444	2.15339	1.5986	3.59102	2.72663	2.93301	2.15012	1.47806	2.38451	2.25005	2.34312	2.74732	1.87289	1.79831	1.79933	1.84407	1.56074	1.86337	2.99792	2.694	2.66397
Lsat_1_v5_gn_1_65880	NA	NA	NA	NA	NA	NA	NA	NA	NA	NA	NA	NA	NA	NA	NA	NA	NA	NA	NA	NA	NA	NA	NA	NA	NA	NA	NA	NA	NA	NA	NA	NA	NA	NA	NA	NA	NA	NA	NA	NA	NA	NA	NA	NA	NA	NA	NA	NA	NA	NA	NA	NA	NA	NA	NA	NA	NA	NA	NA	NA	-2.05435	-1.89144	-1.71565	-2.53129	-1.27866	-2.53129	-1.7836	-2.53129	-2.53129	-1.60997	-1.92938	-1.81326	-2.53129	-1.44327	-2.53129	-2.53129	-1.49066	-2.53129	-2.53129	-2.12582	-2.53129	-2.53129	-2.53129	-2.10617	-2.53129	-2.53129	-2.53129	-2.53129	-2.53129	-1.69866	-1.14741	-2.53129	-1.54784	0.10307	-1.88857	-2.53129	-2.53129	-2.53129	-1.4794	-0.29174	-1.6052	-2.53129	-2.53129	-2.53129	-2.53129	-2.53129	-2.53129	-2.53129	-1.28452	-1.82246	-2.53129	-2.53129	-2.53129	-2.53129	-2.02074	-2.1784	-1.95224	-1.76746	-2.53129	-2.22497	-1.34856	-2.53129
Lsat_1_v5_gn_1_65921	7.68338	8.25241	6.87573	7.56775	7.65079	7.69152	7.8551	7.71696	6.85038	8.0442	7.56115	7.37459	7.37989	8.37218	7.27527	8.32244	7.61372	8.63133	7.27081	7.3282	7.11687	7.7074	8.22477	6.86392	8.57597	6.90399	7.54696	6.7808	7.23889	7.20661	6.91818	7.32212	7.04755	7.01607	7.10499	7.85943	8.08317	7.69889	8.00231	7.32891	7.04709	7.76572	7.48188	6.51336	6.57651	7.90225	7.13789	8.19909	7.07426	7.77037	8.39997	7.75235	7.48848	8.4555	8.04196	7.00691	6.83061	7.19856	6.5118	7.4899	6.89208	8.01376	8.33227	7.51078	9.06535	6.74636	8.26382	6.75592	8.65691	7.92346	7.351	7.16186	8.31922	8.4003	8.34502	6.28915	7.40598	7.20609	7.61364	4.03036	6.41532	6.19937	7.05704	5.84388	7.78267	7.77164	6.65286	2.60881	5.93368	7.92757	7.87509	7.60671	6.33333	5.59725	6.59661	8.0697	8.30294	8.50778	7.43168	5.19563	7.50808	4.95425	6.65515	6.14566	6.55145	8.34572	8.56793	7.47572	8.01809	7.21597	7.8388	8.72718	7.82624	7.54828	6.45245	5.24043	8.07616	7.89576	8.35168	4.50325	5.31839	7.40345
Lsat_1_v5_gn_1_65961	7.08202	7.63576	7.45256	7.47289	7.39274	7.58115	7.5257	7.4809	7.48105	7.61525	7.49727	7.11083	7.23053	7.2867	7.44392	7.84222	7.70398	7.67661	7.48043	7.55664	7.72982	7.88801	7.71632	7.48682	7.52542	7.72441	7.25398	7.11367	6.907	7.32865	7.04336	7.54507	7.30289	7.39812	7.40033	7.4289	7.54825	7.3698	7.27406	7.25657	7.39027	7.50891	7.09586	7.33263	6.99088	7.3609	7.11407	7.06511	7.59405	7.37489	7.58373	7.54014	7.76879	7.96155	7.35435	7.67024	7.2931	7.18356	7.16126	7.19021	7.22898	7.50996	7.30933	7.19389	7.58859	7.28705	7.21474	7.06679	7.395	6.97057	7.14643	7.05456	7.39523	7.51602	7.897	7.30973	7.59863	7.68017	7.10967	6.72166	6.96368	7.13021	6.94441	7.08283	7.21523	7.15534	7.05788	6.89066	7.00944	7.68114	7.52753	7.42186	7.36174	6.77641	7.19369	7.32921	7.47538	7.42627	7.46237	7.18915	7.39785	7.17048	7.0457	7.14971	7.17651	7.51372	7.38011	7.49574	7.42743	7.35303	7.42413	7.75257	7.66121	7.41493	6.95938	6.73205	7.69468	7.5697	7.76851	7.39427	7.50061	7.72298
Lsat_1_v5_gn_1_65981	6.01083	6.15361	5.29508	5.57175	5.85836	5.37148	5.94083	5.69713	5.5419	5.36881	5.95088	5.91563	5.86496	6.48188	6.2488	6.51384	5.97403	6.05189	5.91102	6.14887	6.15047	5.8673	5.83039	5.87997	6.51821	5.75576	5.74976	5.8638	6.08135	6.16253	5.94053	5.75116	5.80701	5.55389	5.76944	6.1433	6.19932	5.7242	5.96752	6.03559	5.89722	5.80283	5.54485	5.72393	5.48239	6.23623	6.06231	5.98797	5.7139	5.72524	6.08604	6.28506	5.99514	6.22051	5.83391	5.35183	5.66266	5.56529	5.69242	5.86455	5.66672	5.97795	6.24615	5.98798	6.40679	6.05566	6.42311	5.90996	6.4722	6.19286	6.08488	6.11334	6.18568	6.22797	6.50654	5.86023	6.24564	5.59552	6.1092	5.81818	6.04125	5.77294	5.99164	5.49524	6.22278	6.10962	5.77292	5.52955	5.4749	5.92022	6.34838	5.86249	5.53882	5.86151	5.69829	6.18959	6.20858	6.21442	6.13649	5.63011	6.22261	5.70484	5.90447	5.62316	5.99124	6.59506	6.25557	6.0293	6.06088	5.90134	6.41824	6.79145	5.93613	6.07029	6.11757	5.74217	6.18565	6.14089	6.24717	5.56412	5.79729	6.32374
Lsat_1_v5_gn_1_66000	6.94577	7.13907	6.99886	6.98632	6.86543	7.14035	6.5671	6.56846	6.61889	6.8185	6.86976	6.35765	6.69361	7.23305	6.84652	7.02427	6.83617	6.91509	6.34657	6.69793	6.5991	6.79017	7.00624	6.51033	7.12552	6.64235	6.85173	6.70947	7.09818	6.79781	6.8534	6.68524	6.53239	6.70269	6.45987	6.51505	6.86689	6.64958	6.72315	7.00991	6.65001	6.92056	6.85222	6.75732	6.75157	7.32762	7.05639	6.94251	6.524	6.86331	7.16471	7.2276	6.92903	7.11143	6.58996	6.9779	6.45433	6.46754	6.67035	6.8115	6.79416	7.2855	7.01151	6.82499	7.49796	6.65497	7.11312	6.54409	7.30178	6.92724	6.46284	6.71636	7.22666	6.74005	7.27501	6.61321	6.60399	6.56695	7.10967	6.16032	6.41857	6.64928	6.50503	6.55566	6.95136	7.08287	6.59219	6.00943	6.13935	7.21037	7.21651	6.84259	6.35732	6.3568	6.28972	7.18489	7.12946	7.00645	7.26928	6.72615	6.86303	6.40515	6.77176	6.18268	7.01367	7.2338	7.27575	7.06522	7.16548	6.96536	7.29773	7.40308	6.97967	6.82113	6.64368	6.31128	7.56855	7.16969	7.31052	6.19081	6.55379	6.66899
Lsat_1_v5_gn_1_66020	2.22985	1.97282	1.07035	1.89613	2.04742	1.348	1.54198	2.0653	1.67326	1.10387	1.48213	1.94395	2.66804	2.45953	2.15249	2.39702	1.89676	2.38543	2.04322	2.07194	1.50408	2.1714	2.30221	1.67544	1.97698	2.20003	2.77574	2.2891	2.66483	2.60782	1.99292	1.82179	2.22534	1.90083	2.21363	1.94378	1.92917	1.84476	1.99756	2.35707	2.22897	1.8559	1.94559	1.88876	1.82277	2.48884	2.38123	2.07668	2.02672	2.05278	2.06969	2.27862	1.94916	2.19636	2.12248	1.25994	1.98938	1.91729	1.70813	1.26678	2.47531	2.36597	1.84459	2.73385	1.35891	2.41579	1.99671	2.5898	1.75738	2.43177	2.26173	2.43328	2.334	2.67918	1.35675	2.36043	2.32037	2.43967	2.29012	2.71449	2.6616	2.68904	2.73851	2.29071	2.62614	2.49747	2.71025	2.56852	2.56881	2.75976	2.39051	2.20412	2.28077	1.53671	2.10193	2.5517	1.97654	2.1895	2.33747	2.15295	2.21015	2.77486	2.5099	2.44278	2.75381	2.66327	2.48157	2.05873	2.38512	2.5737	2.47782	2.06194	2.6982	2.22929	2.39111	2.34897	1.67965	1.02425	1.35298	1.99049	2.29159	1.85666
Lsat_1_v5_gn_1_66040	-2.0692	-1.78846	-2.50901	-1.61445	-2.50901	-1.64698	-2.50901	-2.50901	-2.50901	-2.50901	-2.50901	-1.53639	-2.50901	-2.50901	-2.50901	-2.50901	-2.50901	-1.57561	-1.99342	-2.50901	-2.50901	1.62346	2.74749	0.706469	-2.50901	-2.50901	-2.50901	-2.50901	-2.50901	-2.50901	-2.50901	1.48342	1.60957	0.767777	-2.50901	-2.50901	-2.50901	-2.50901	-2.50901	2.07097	1.531	0.49573	-2.50901	-2.50901	-2.50901	-1.75344	-1.99965	-2.50901	-2.50901	-2.50901	-2.50901	-2.50901	-1.93115	-2.50901	-1.43364	-1.84632	-1.53383	-2.50901	-2.50901	-2.50901	-2.53129	-2.53129	-2.53129	-2.53129	-2.53129	-2.53129	-1.7836	-2.0374	-2.53129	-1.60997	-2.53129	-2.53129	-2.53129	-2.53129	-2.53129	-2.53129	-2.53129	-2.53129	-2.53129	-2.53129	-2.53129	-2.53129	-2.53129	-2.53129	-2.53129	-2.53129	-2.53129	-2.53129	-2.53129	0.843207	2.16638	1.8023	2.0515	1.49371	1.48256	-2.53129	-2.53129	-2.53129	1.85104	1.91096	1.61048	-2.53129	-2.53129	-2.53129	-2.53129	-2.53129	-2.53129	-2.53129	-2.53129	-1.82246	-2.53129	-2.53129	-2.53129	-2.53129	-2.53129	-2.53129	-1.22002	-0.901823	-1.49255	-2.53129	-2.53129	-2.53129
Lsat_1_v5_gn_1_66060	-2.0692	-1.78846	-0.363992	-2.50901	-2.50901	-1.11111	-2.50901	-2.50901	-0.104143	-2.50901	-1.31163	-1.53639	-2.50901	-2.50901	-1.87724	-1.88374	-2.50901	-1.57561	-1.61436	-2.50901	-1.58045	-0.667366	-0.425935	-0.740761	-2.50901	-1.96341	-2.50901	-1.4603	-2.50901	-2.50901	-1.93607	-1.40642	-1.16717	-0.843168	-2.05554	-1.9664	-1.86806	-2.50901	-2.50901	0.162564	-0.937414	0.139397	-2.50901	-1.69806	-1.89832	-2.50901	-2.50901	-2.50901	-2.50901	-2.50901	-1.09039	-1.3001	-1.1999	-2.50901	-2.05579	-1.84632	-2.19696	-1.83389	-0.931358	-2.50901	-1.41004	-1.89144	-2.53129	-1.59326	-1.27866	-1.55329	-1.7836	-0.92666	-2.53129	-1.60997	-1.179	-2.53129	-1.49418	-2.53129	-2.53129	-1.55685	-2.53129	-2.0304	-1.35515	-1.80967	-1.45387	-2.06652	-1.90811	-1.28596	-1.7654	-0.112202	-2.53129	-1.14381	-1.33651	-0.237146	0.0119754	-1.77908	-0.387196	-1.27484	0.420159	-2.53129	-2.53129	-1.70165	0.255907	-0.558664	-1.29852	-1.83732	-2.06014	-1.73747	-2.04185	-2.53129	-1.75953	-1.93318	-2.53129	-1.82246	-1.82558	-1.57196	-0.999804	-2.53129	-1.3462	-0.51399	-0.223595	-2.53129	-1.163	-1.97244	-2.02199	-2.53129
Lsat_1_v5_gn_1_66080	2.086	2.05619	1.67009	-0.670206	0.539926	-0.414649	1.8318	0.974365	2.07061	-0.215188	1.64576	1.79599	1.7525	2.65606	2.60023	0.500432	0.706018	-0.036815	0.617378	1.10474	1.00053	2.74695	2.58608	3.03701	0.445095	0.385272	0.242283	0.7464	1.22734	-0.537401	1.58599	3.27046	2.38088	2.63394	1.56834	1.57684	1.89268	0.4017	-1.7755	2.27225	1.531	1.83599	1.62407	0.226018	1.77228	-0.600894	-0.242736	0.748812	2.86748	2.28068	0.841932	0.029816	0.641888	-0.494267	0.278713	2.289	1.22597	1.34163	2.02892	0.544384	2.10671	1.70606	2.44155	0.526561	-0.167212	0.820965	1.58129	2.06978	1.11791	1.12635	2.13165	2.21273	0.856766	-1.44327	-1.39348	2.25186	1.75409	0.976767	1.9551	2.74089	2.22846	1.55311	1.96763	1.04955	0.702132	2.355	1.69427	2.28389	1.84487	2.82017	2.25321	2.06973	3.28149	3.32598	2.67509	1.48104	2.61553	0.467844	2.15155	3.16319	1.71681	0.992444	2.01716	1.76945	2.83991	-1.46365	0.915359	2.8467	2.27628	2.41452	-0.272573	-0.0147633	1.78401	2.43496	2.3898	2.36691	0.622811	1.3028	1.39801	2.61992	2.81153	1.56585
Lsat_1_v5_gn_1_66101	7.87642	7.46134	6.99343	6.66661	7.01906	6.46541	7.56318	7.08333	7.91917	6.74046	7.16865	7.63602	6.84608	7.09926	7.8996	7.44146	7.69641	7.2691	7.38204	8.04064	7.65738	7.71864	7.36465	8.05726	7.22475	7.47292	7.33045	8.01772	6.53883	6.76004	6.79784	7.81203	7.55052	7.61478	8.00807	7.58048	7.47682	6.91219	7.29346	6.88571	7.59719	7.68509	7.06291	7.1495	7.17128	6.94991	7.01716	7.13627	7.82487	7.2205	7.40135	7.20674	7.52283	7.38826	7.24822	7.71594	8.18913	7.73779	7.78129	7.43443	7.7744	7.61814	7.84055	7.30068	7.2777	7.31163	6.98519	7.78187	7.13288	6.86354	7.54058	6.75114	7.14368	7.28333	7.52319	7.82231	7.57392	7.45958	6.77849	7.30813	6.62776	7.59407	7.59715	7.75611	7.03504	7.80044	7.09353	8.0397	7.54434	7.85114	7.80047	7.71959	8.20939	8.17879	7.78636	7.53358	7.74011	7.33311	7.37229	7.99869	7.61106	7.6	7.12448	7.75522	7.32157	7.25006	6.89464	7.81099	7.64334	7.65829	7.54372	7.3947	8.03254	8.04469	8.00573	8.12223	7.53705	7.88327	7.53733	8.13001	8.30123	7.71638
Lsat_1_v5_gn_1_66120	-0.435929	-1.78846	0.0250933	-2.50901	-1.82524	-1.11111	-0.959909	-1.91522	-0.313697	-2.50901	-1.78951	-1.94225	-1.84321	-1.11818	-2.50901	-2.50901	-1.48347	-1.57561	-1.06629	-0.809295	-1.97128	-1.48492	-1.12024	-0.263121	-1.9057	-1.00388	-2.50901	-1.12883	-2.50901	-1.3921	-1.52709	-0.128518	-0.901937	-0.212882	-1.20022	-1.01005	-1.08782	-2.50901	-2.50901	-1.02853	-1.29807	-1.04613	-1.15783	-1.69806	-0.647086	-1.26011	-2.50901	-1.45891	-2.50901	-1.99301	-1.63193	-1.98574	-1.51968	-2.50901	-0.824405	0.381103	-1.08125	-1.19181	-1.13725	-0.883188	-0.786828	-0.608778	-1.19777	-0.625268	-1.27866	-0.755469	-0.928492	-0.92666	-0.478523	-2.53129	0.0956649	-1.81326	-2.53129	-0.830128	-1.39348	-0.401319	-0.470766	-2.0304	-2.53129	-1.1403	-2.53129	-1.43349	-1.14129	-1.5112	-2.53129	-1.36626	-0.906832	-0.825229	-0.692057	-0.48735	-0.202389	-0.179036	-0.55619	-0.613617	-0.40444	-1.41731	-0.4651	-1.17825	-2.53129	-0.65987	-1.6052	-0.499669	-1.18371	-0.696249	-2.53129	-2.53129	-2.53129	-0.920144	-0.175351	-0.708394	-1.35376	-2.53129	-1.82617	-0.165776	-0.261861	-1.4551	-0.736636	-0.15612	-1.49255	-0.136812	0.216155	0.186377
Lsat_1_v5_gn_1_66140	4.57936	4.66906	3.34452	3.56023	4.41771	3.33432	4.06677	4.52273	3.67284	3.84278	5.12663	4.15732	4.65004	4.92192	4.16484	5.06748	4.10335	4.78167	3.701	4.5338	4.28815	4.96895	5.41083	4.14537	5.42469	3.59038	4.19417	4.09755	4.37222	3.28151	3.58441	4.42007	4.4064	3.95621	3.67389	4.42171	4.71778	4.31713	4.27684	5.2256	4.22151	4.2479	5.04298	4.26249	3.93225	4.18526	4.37197	4.19586	3.89834	4.06989	4.55737	4.36502	4.09184	3.95747	4.62935	3.72066	4.09962	4.15702	4.161	4.02692	4.22825	4.12566	4.37045	3.55324	4.28892	3.85115	4.73361	3.97999	4.4806	4.41657	4.12578	4.19832	4.06479	4.1457	4.55035	3.65623	4.47303	3.53476	3.81958	4.28005	3.6943	3.85863	4.06306	3.44657	3.9598	4.11819	3.79359	3.52655	3.80721	4.04602	4.28727	4.1355	3.69324	3.89049	3.95544	4.08678	4.53749	4.90143	3.72919	3.73136	3.94056	4.14548	4.49101	4.50057	3.95177	4.38117	4.1827	4.51313	4.45066	4.3247	3.70618	4.34107	3.85356	4.01654	3.96319	3.6094	3.72725	4.4373	4.39628	3.63317	3.67459	4.12829
Lsat_1_v5_gn_1_66180	3.06666	4.13651	3.66487	2.44828	3.10276	3.20546	3.16582	2.39907	3.16676	4.01584	3.40958	2.34446	2.29712	3.39325	3.11604	4.12315	3.09516	3.3568	2.2338	2.51234	3.46554	4.52708	3.80386	2.93437	3.81143	2.60171	3.1271	2.10634	2.19762	2.5416	2.36272	3.88323	3.07792	3.26946	3.27031	3.37334	4.20579	2.56135	2.6658	3.1772	2.60075	3.68121	2.51518	2.36326	2.65211	2.96226	2.2367	2.77672	2.76696	2.54623	3.36699	3.01557	3.29013	3.40511	3.50184	3.30829	2.94982	2.58348	1.72852	2.54999	2.73966	3.92018	3.95943	2.8994	4.4711	2.4918	3.93802	3.06431	4.33245	3.41781	2.99358	3.71307	4.01693	4.20783	4.71909	2.37302	3.54764	3.15913	3.07955	2.58765	2.93795	2.57507	2.9873	2.72995	3.07243	3.05998	2.75483	2.25037	2.79433	4.72874	4.59214	4.4171	2.87913	2.95271	3.21716	3.32809	3.41282	3.94166	3.74925	3.02328	3.18999	2.47749	3.28193	2.87647	2.78247	3.68656	3.16719	3.61577	3.18898	3.39093	3.11872	3.87898	3.15303	3.2807	2.93821	2.5669	4.55955	3.85005	4.57803	2.67642	3.37189	4.64344
Lsat_1_v5_gn_1_66200	10.1075	10.8246	9.57787	9.72639	10.1689	9.89811	10.238	9.8699	9.47745	10.3376	10.2742	9.6283	9.45231	10.8876	10.0562	10.9206	10.1917	10.8797	9.68725	10.1377	10.536	10.6653	10.594	9.45152	11.0339	8.89581	9.92852	9.20815	9.04406	9.55696	9.11372	10.1785	9.37186	9.37642	9.57075	10.1404	10.7154	10.0618	10.2187	10.069	9.99168	10.8471	9.47143	8.78099	9.04556	10.0573	9.22438	9.98368	9.55847	9.88994	10.9852	10.2139	10.261	10.7912	10.0792	9.69645	9.43022	9.11306	8.78801	9.90994	9.14743	10.5994	10.877	9.99654	11.7485	9.41466	10.656	9.52428	11.2307	10.2816	10.1315	10.0617	10.7847	10.7436	11.0718	9.10014	10.5291	9.64357	10.4123	6.47542	9.10815	9.07975	9.91302	8.36579	9.96507	10.0971	9.64891	4.19736	8.4508	10.7178	10.6749	10.1599	8.90227	8.13014	9.59562	10.7273	10.8741	10.7945	10.2733	8.62367	9.66163	7.1402	9.81476	8.69536	9.0233	10.7952	11.2004	10.2747	10.6611	10.1029	10.588	11.4157	10.2575	10.3518	8.97944	7.40582	10.6565	10.3744	11.0816	6.87285	8.11905	10.4925
Lsat_1_v5_gn_1_66240	-0.109258	-0.951505	0.798381	-0.104318	-0.732764	-0.161922	-1.3173	-1.49579	-0.313697	-0.215188	-2.50901	-0.550285	-0.53367	-1.36059	-0.831912	-0.844523	-0.299543	-1.01354	-0.670063	-0.173567	-0.303154	-0.667366	-2.50901	-0.184006	-0.468062	-1.56847	-2.50901	-0.632567	-2.50901	-2.50901	-0.367308	-0.788816	-0.901937	-0.212882	0.279532	-0.439927	-1.42582	-1.11396	-0.640825	-0.00946338	0.210893	-0.158883	-1.15783	-1.41711	0.881343	0.0315326	0.0953119	-0.630606	0.489182	-0.103051	-0.69756	-1.60257	-1.51968	-0.794955	-1.2008	0.77571	0.491464	-1.02864	-0.591092	-0.138187	0.330373	-0.838568	-0.268135	0.746869	-0.618452	-0.244728	0.430529	0.301302	-2.53129	-0.650983	-0.912636	-0.0680483	0.339111	-0.830128	0.701868	-1.24008	-0.666237	-1.11968	-0.274544	0.803064	0.0527502	-1.19765	-0.119294	0.00414755	-1.26776	-0.73023	-1.50157	1.01307	0.794051	-0.237146	0.198571	1.20408	0.141025	2.24441	0.866733	-1.41731	-0.4651	-0.49251	0.0121123	0.834155	-0.0717105	-1.83732	-0.801296	-1.02837	-0.594971	0.585077	0.349629	0.086327	-0.459569	0.575346	-0.998808	-1.00081	0.337156	-0.543355	-0.0278133	0.505207	-0.223595	-0.901824	-0.894904	1.06776	1.33139	-1.18109
Lsat_1_v5_gn_1_66260	3.19121	2.75326	2.02	2.3662	2.7455	2.63417	2.7481	2.71017	2.54493	0.828451	1.50403	2.87368	2.84779	3.80679	3.08251	3.16087	1.541	2.71561	3.18282	3.22332	2.61517	1.66536	1.4514	2.14133	2.60872	2.50938	2.07559	2.58474	2.27946	2.63888	3.23663	2.30685	2.32048	1.79629	2.40195	2.17224	2.20089	2.92992	2.47484	2.84663	2.8198	2.29495	2.66734	2.87599	3.13512	1.85047	1.91973	2.49806	2.7175	3.05921	2.65723	2.08626	2.73691	2.15369	2.69674	1.52908	2.66697	1.98634	1.87773	2.59444	2.9416	3.36914	3.47139	3.13647	3.01191	2.99969	2.85526	2.94817	2.49064	3.71969	3.30319	3.67598	3.03605	3.46083	3.50927	3.90268	3.97073	3.83184	3.61932	3.76439	3.6557	3.31316	3.93069	2.95302	3.15324	3.72008	3.7344	3.60758	2.91565	1.78524	2.114	1.85177	2.34343	2.61355	2.48802	3.45184	2.91881	3.25622	3.04487	3.15081	3.11706	3.79613	3.80759	3.49599	3.25751	2.00109	1.98775	3.16232	3.71544	3.30133	2.88292	3.34175	3.15303	3.17184	3.18637	2.50733	2.39201	2.75761	1.78361	2.18858	2.3958	2.25796
Lsat_1_v5_gn_1_66300	4.03502	3.99952	3.75759	4.45334	4.00423	4.23632	3.91321	4.11695	4.24161	4.39074	4.44963	4.5022	4.49389	4.52202	4.15705	4.00823	4.28936	4.13723	4.4081	4.35042	4.15311	3.67765	4.35797	4.13384	4.4991	4.43655	4.59826	4.66027	4.40536	4.27608	4.25583	4.20566	4.75743	4.57091	4.12923	3.93885	4.35872	4.27508	4.5449	4.59354	4.66743	4.42414	4.82451	4.08799	4.05785	4.2781	4.58816	4.59439	4.08737	4.3412	4.13087	4.299	3.83615	4.27862	4.31375	3.43666	4.2837	4.54494	4.63592	4.55139	4.52857	4.17276	3.95943	4.39284	4.28892	4.17298	4.24626	4.65374	3.96412	4.45776	4.29987	4.08908	4.62894	3.78715	4.17247	4.18288	4.19913	4.4595	4.25785	4.22047	4.29063	4.60309	4.3209	4.79376	4.39318	4.19637	4.65643	4.37892	4.47086	4.56549	4.73475	4.71897	4.845	4.09196	4.58033	4.1779	4.17309	4.2978	4.47676	4.20422	4.59404	4.55917	4.69083	4.69689	4.30785	4.45785	4.5193	4.15848	4.04981	4.37898	4.56308	3.79658	4.47227	4.29068	4.29006	4.4104	4.24547	4.1342	3.8841	4.4928	4.41779	4.01935
Lsat_1_v5_gn_1_66321	3.43567	3.26627	4.44783	4.65692	4.25821	4.58607	3.60086	4.29185	4.63393	4.52571	5.18185	3.64591	4.34826	4.33605	4.57439	4.22225	4.36774	3.44414	3.7259	3.79099	3.82185	3.87804	3.74389	3.60887	4.18142	4.69674	4.54479	4.04519	5.37169	3.99877	4.60461	4.03877	3.74276	4.46017	3.87229	3.68363	4.5157	4.59865	3.92539	4.65246	3.98418	3.93513	5.29074	4.20664	4.91952	3.71302	3.76181	3.65417	3.99039	3.33217	3.04606	4.36502	3.94554	3.68527	3.77213	4.4589	3.55017	5.1499	5.23895	5.00272	4.42314	3.91095	3.74982	4.20732	2.50447	4.74206	3.54664	4.12133	3.12218	3.30948	4.06532	4.60114	3.26857	3.65956	4.13885	3.42917	3.83326	3.93088	4.04581	4.11225	4.00159	4.07106	3.49753	4.18065	4.32505	3.96778	3.66629	4.07824	3.88185	3.7308	2.44984	3.90411	4.97087	4.47763	4.27776	3.77278	3.49978	4.13069	3.65671	4.82385	4.01886	3.71766	3.86163	3.96866	4.41095	2.80699	3.12734	3.61577	3.41996	4.69851	3.63192	3.22057	4.21713	3.04987	3.92882	4.74296	3.25857	4.14409	3.38937	4.64212	5.10627	2.80344
Lsat_1_v5_gn_1_66380	4.42391	3.65311	3.29235	2.52594	4.09695	2.96128	4.5836	4.21054	4.26066	2.17594	3.34653	4.26907	3.47199	3.5241	4.62606	2.92779	3.89858	2.9122	4.13821	4.28177	4.26452	4.13074	3.74389	4.94272	3.20249	4.02183	4.10198	4.91041	3.71915	3.57043	3.9628	4.40642	3.89867	3.46168	4.93267	4.29775	3.62768	3.03446	3.01651	3.49954	3.83454	3.69273	3.88756	4.46219	4.30084	3.07006	3.76181	3.49481	4.38739	3.63377	3.50412	3.9859	4.25766	3.80038	2.63361	4.08519	4.42145	4.37313	4.28489	4.35868	4.10866	4.08519	3.95943	4.46189	1.91107	5.0058	2.59615	5.03245	2.66598	3.01054	4.8585	3.01685	2.53977	2.92094	2.72475	4.60732	4.4611	4.03566	3.57774	4.69396	3.79754	3.97178	3.76879	4.41116	3.03026	4.21319	4.56603	5.54173	4.46602	4.70652	4.13555	3.54304	4.61057	5.25997	4.46699	3.74053	4.46008	3.72407	3.85483	5.39488	2.77995	4.17137	4.85635	4.21037	5.47699	3.64344	2.34125	4.57361	3.97914	4.37898	4.93143	4.85427	4.8449	4.76921	4.88159	5.16533	4.10928	4.18297	3.91932	4.7601	5.05951	4.33017
Lsat_1_v5_gn_1_66401	-0.421941	-1.31012	-1.75661	0.876351	-1.01382	-0.414649	-0.394018	-1.17123	-1.22689	0.399013	-0.427306	-0.740937	-2.50901	-1.05399	-1.1039	-1.44896	-1.15648	0.182222	-1.31445	-1.58351	-1.02011	0.347965	-0.731719	-0.0912116	0.87957	-0.599143	-1.72941	-1.12883	-1.96642	-1.3921	-2.50901	-0.11746	-0.313322	-0.0905569	-0.823745	-1.01005	-1.86806	0.0492365	-1.7755	-2.06744	-1.1065	-1.39061	-1.48459	-1.18205	-2.50901	-1.75344	-2.50901	-2.50901	-0.132167	-1.61373	-1.63193	0.231641	-1.1999	-1.17527	-1.00036	-0.00713614	-0.737251	-0.627232	-0.751217	-0.883188	-0.627294	-2.53129	-0.268134	-0.813296	-0.167212	-1.2358	0.570885	-0.92666	0.112185	-2.53129	-1.50595	-1.33602	-1.49418	-0.0710058	-0.765362	-0.980506	-1.91911	-1.65931	-1.35515	-1.55049	-2.53129	-1.43349	-1.47434	-2.10617	-1.7654	-2.53129	-1.50031	-2.12721	-0.528445	1.77192	0.363772	0.466007	-0.19726	0.0200368	-0.536725	-0.187755	-0.988944	-0.795017	-1.4794	-0.0665765	-0.478042	-1.58524	-1.70557	-2.08045	-2.04185	-1.46365	-1.75953	-0.6959	-0.813867	-0.993531	-0.714169	-1.00081	-1.35461	-0.00855651	-0.394859	-0.845613	0.0388431	0.187665	0.234111	-1.25671	-1.21994	-1.36807
Lsat_1_v5_gn_1_6641	6.63367	6.33132	5.48526	5.86486	6.35723	5.97267	6.21287	6.52007	5.76185	6.2707	6.47952	6.38709	6.69361	6.78191	6.11857	6.92931	6.4589	6.5764	6.14901	6.27343	5.93349	6.47531	6.57206	6.24681	6.95782	5.59394	6.16615	6.16305	6.1416	6.27008	6.31577	6.24218	6.22092	5.90032	5.7814	6.30571	6.46947	6.06998	6.52584	6.37545	6.16443	6.45809	6.10724	5.99219	6.07639	6.72268	6.6047	7.00511	6.0656	6.27803	6.63285	5.72425	6.00295	6.09082	6.42448	5.35184	6.00805	5.69794	5.94193	5.99047	6.18232	6.45845	6.77911	6.10883	7.05447	5.75318	6.85655	5.96808	7.0384	7.11917	6.37838	7.05698	6.6504	7.02314	7.11564	6.35829	6.37205	6.40647	6.77562	6.41216	6.37916	6.14813	6.56607	5.87918	6.72057	6.53103	6.09916	5.59109	6.02214	6.66133	6.53323	6.49039	5.64741	5.65514	6.02947	6.84909	6.62439	6.90974	6.35347	5.51147	6.55197	6.07094	6.15766	6.15211	6.44441	7.05816	7.3184	6.22196	6.64972	5.94569	6.23388	6.715	6.249	6.32608	6.14927	5.43682	6.40222	6.49965	6.62185	5.36938	5.40945	6.44053
Lsat_1_v5_gn_1_66441	NA	NA	NA	NA	NA	NA	NA	NA	NA	NA	NA	NA	NA	NA	NA	NA	NA	NA	NA	NA	NA	NA	NA	NA	NA	NA	NA	NA	NA	NA	NA	NA	NA	NA	NA	NA	NA	NA	NA	NA	NA	NA	NA	NA	NA	NA	NA	NA	NA	NA	NA	NA	NA	NA	NA	NA	NA	NA	NA	NA	-2.53129	-1.89144	-2.53129	-2.53129	-2.53129	-1.96096	-2.53129	-2.0374	-2.53129	-2.53129	-2.53129	-2.53129	-2.53129	-2.53129	-1.39348	-2.53129	-2.53129	-2.53129	-2.53129	-0.560192	-1.89425	-2.53129	-2.53129	-2.10617	-2.53129	-2.53129	-2.53129	-1.14381	-1.63645	-2.53129	-2.53129	-2.53129	-2.53129	-1.27484	-2.53129	-2.53129	-2.53129	-2.53129	-2.53129	-1.31129	-2.53129	-2.53129	-2.53129	-2.53129	-2.53129	-2.53129	-2.53129	-2.53129	-2.53129	-2.53129	-2.53129	-2.53129	-2.53129	-2.53129	-2.53129	-0.418467	-2.53129	-1.27067	-2.53129	-1.97244	-2.25428	-1.83548
Lsat_1_v5_gn_1_66661	-1.45988	-0.0405045	-1.26462	2.70355	3.14221	3.23579	2.54	1.90838	1.04431	2.50124	1.15081	1.64819	-0.15082	-1.11818	-0.0681572	0.682795	1.07517	-0.00427962	-1.31445	0.0630086	-0.0296729	2.31842	1.37438	0.482276	1.12584	0.904057	-1.72941	-1.65981	0.0981601	1.21754	-0.359806	2.59006	2.07723	1.73455	-0.99441	-0.435409	-0.211672	1.1244	0.29876	-0.854347	-0.786083	0.139397	-0.609067	-0.254472	-1.4706	2.86983	2.02308	0.763556	-0.561013	-0.49786	0.955631	1.51871	0.873566	1.88252	-0.169885	-0.163846	-1.08125	-1.58674	-0.591093	-0.138187	0.330373	1.47505	0.448047	3.842	4.845	2.58373	2.13818	2.67522	3.20973	0.143789	1.32806	-1.81326	-0.440095	-0.401203	0.276542	-1.24009	0.246715	0.553575	0.0629787	-1.55049	-0.242664	-0.994999	0.0201924	-1.09119	0.469455	0.920124	-0.671532	-0.564428	0.109547	4.03901	3.55197	3.52831	2.26948	2.226	2.7183	-0.363533	-0.988944	1.59161	0.363915	0.305284	-0.0717109	-1.17911	-1.18371	-0.097805	0.444385	1.50776	0.93088	0.216842	0.529518	0.464962	1.02035	1.51699	0.0637897	2.97651	1.97041	1.36165	1.78253	0.0259889	0.859636	-2.22497	-2.0191	-1.0156
Lsat_1_v5_gn_1_66741	4.41069	4.884	4.30379	3.63223	4.68112	4.11699	3.96162	4.23017	3.24541	3.38709	3.22637	2.66601	4.33932	4.77551	4.47601	4.42536	3.97514	4.00624	3.22917	3.70522	2.97276	4.76218	4.40714	2.75411	3.67283	3.32219	2.38173	2.8406	3.45489	3.80384	4.9888	4.73565	3.63053	3.30882	3.77477	3.30633	3.76913	3.16379	3.953	3.07211	3.33407	3.99151	2.86901	4.40902	4.04172	4.36299	4.2817	4.61085	3.46914	4.60411	4.4811	2.4279	3.56154	3.52001	3.77008	3.07948	3.08417	2.3502	3.73103	3.70076	3.80943	4.91488	4.69465	5.07747	6.44437	4.04012	4.38998	3.16886	4.18182	5.51174	4.93001	5.19981	3.08369	4.2762	4.5108	5.0929	4.38023	5.0038	5.02625	4.99723	4.3924	4.46737	4.55441	2.92787	2.71751	5.03012	4.00949	4.28595	3.52438	5.06466	4.19158	4.58306	2.50153	2.76147	3.6665	4.70256	4.20795	4.51223	3.90765	3.2948	3.02387	4.00794	4.40233	4.41105	5.6921	5.01878	4.51678	4.96128	5.42575	4.81941	3.55029	4.14058	3.09344	4.05268	2.52481	0.730321	5.00999	4.80708	5.154	1.78421	3.02701	4.24258
Lsat_1_v5_gn_1_66781	NA	NA	NA	NA	NA	NA	NA	NA	NA	NA	NA	NA	NA	NA	NA	NA	NA	NA	NA	NA	NA	NA	NA	NA	NA	NA	NA	NA	NA	NA	NA	NA	NA	NA	NA	NA	NA	NA	NA	NA	NA	NA	NA	NA	NA	NA	NA	NA	NA	NA	NA	NA	NA	NA	NA	NA	NA	NA	NA	NA	-2.24246	-2.53129	-2.53129	-1.98734	-2.53129	-2.53129	-2.53129	-2.0374	-2.53129	-1.60997	-1.179	-1.81326	-2.53129	-2.53129	-2.53129	-1.55685	-1.49066	-0.910509	-2.53129	-2.12582	-2.53129	-1.71556	-1.90811	-1.77823	-2.53129	-1.83424	-2.53129	-1.8119	-2.01558	-2.53129	-1.67941	-2.53129	-2.53129	-2.53129	-2.53129	-2.53129	-2.53129	-2.53129	-1.4794	-2.53129	-1.04575	-1.83732	-1.18371	-1.46056	-2.53129	-2.53129	-2.53129	-1.93318	-1.59365	-1.82246	-1.82558	-2.53129	-2.53129	-2.53129	-2.02074	-1.89509	-2.53129	-2.53129	-2.53129	-2.53129	-2.53129	-2.53129
Lsat_1_v5_gn_1_6680	6.02615	5.96674	4.78012	5.04107	5.78222	5.23509	5.73624	6.28046	5.39007	5.15407	5.97453	6.05971	6.32968	6.30597	6.08819	6.54657	6.29139	6.2915	6.51675	6.44152	6.06584	6.16618	5.9447	5.93749	6.30676	5.90902	6.11466	6.26078	6.00773	6.53416	5.91414	6.11369	6.03569	5.74469	5.53721	6.06595	6.1342	5.75513	6.44718	6.03974	6.1621	5.9684	6.11483	5.93865	5.25995	6.22694	6.23466	6.25639	6.17753	5.93749	6.23705	6.2122	6.16311	6.2231	6.0155	4.87105	5.9889	5.59062	5.5558	5.56285	6.16199	6.20073	6.06818	6.18306	6.1876	5.96364	6.1088	6.12228	6.02227	6.34605	6.32942	6.01969	6.2213	6.4108	6.12819	6.3988	6.18529	6.60788	6.38222	6.38722	6.55448	6.39578	6.58305	6.25447	6.16548	6.04299	6.39779	6.43567	6.40661	6.14065	6.37283	6.13213	6.10083	5.67564	6.09856	6.07788	5.94751	6.15849	6.02574	5.87477	6.43482	6.50017	6.30756	6.50846	6.13012	6.57799	6.4639	6.00555	6.11956	5.96102	6.58661	6.41149	6.46203	6.24445	6.05679	5.76142	6.19577	5.91703	6.06067	6.02121	5.95377	6.22897
Lsat_1_v5_gn_1_66921	3.20304	3.08992	4.18822	3.40451	1.8512	3.50016	2.48895	0.836624	1.04431	4.06375	0.399168	2.32635	3.98129	4.06321	2.24157	3.83823	3.75328	3.05776	3.23259	2.80305	2.10775	1.48993	2.06971	0.620926	0.951591	0.125468	2.15807	2.2439	2.49617	2.03646	3.11354	0.751367	1.32905	1.05962	3.01935	3.37473	4.14298	2.33445	3.27062	3.5881	3.35592	4.14361	2.89153	1.7205	3.42604	3.28216	1.66109	4.09726	2.38139	4.47717	5.05813	1.77324	2.39008	2.89117	1.63853	1.92784	1.41388	1.63355	1.47914	2.36906	2.37974	3.83295	4.5898	2.27707	4.39536	2.58087	3.30605	1.35545	3.89091	4.59698	3.27743	4.41573	5.05731	5.5151	5.15837	2.03398	3.56273	2.19117	4.59353	3.47503	2.74954	2.10945	3.16826	1.31759	2.98927	3.30172	2.48343	-0.343633	1.39282	2.89754	2.59003	1.4375	0.966865	1.14758	2.12032	4.82951	4.81951	4.62646	4.03495	2.98274	3.89176	1.7791	2.91994	2.04526	0.781297	2.91973	4.3059	3.22132	3.93873	2.78167	3.05131	4.41395	3.19646	3.0478	1.2927	-0.513989	1.99295	3.21669	3.86109	-1.40515	-0.68337	2.71696
Lsat_1_v5_gn_1_66961	5.8443	6.15759	6.91491	5.06726	3.43347	5.29145	3.93245	3.16064	2.48136	6.20789	3.68831	3.72872	5.92344	6.36308	5.85505	6.34613	6.23448	6.89779	6.02872	5.7197	5.48421	2.89517	3.13856	3.06966	3.15486	1.11591	5.67332	5.0576	5.35723	5.60924	5.78787	2.08568	2.04617	2.15419	5.70763	5.58897	6.60089	5.90742	6.30278	5.98436	6.06309	6.97806	5.62469	5.23551	6.45205	6.16021	5.19721	6.68852	4.76506	6.59168	7.13865	5.4191	5.72103	6.58158	3.65591	3.49768	2.7214	3.43619	3.02922	4.14768	4.41747	6.33654	6.73557	3.61983	5.74659	3.21607	4.83376	1.89496	5.48821	6.87803	6.12368	6.25123	7.69169	7.64243	7.25133	4.8891	6.36831	5.23969	6.63404	1.77774	4.90765	4.88253	6.17386	4.267	6.7104	6.45857	5.01043	0.0944141	3.57498	3.22883	3.80277	2.53755	2.13494	2.00632	2.93527	7.2478	7.61628	7.06205	6.67022	3.59467	5.64282	1.80139	5.38825	3.39177	4.68571	6.3011	7.40716	5.33419	6.17673	5.51105	6.36121	7.40109	6.35946	3.41331	1.24878	1.03033	2.83384	4.1967	4.36189	0.207943	1.09758	2.99582
Lsat_1_v5_gn_1_6701	4.65661	4.84503	4.43184	4.85799	4.64967	4.70207	4.80351	4.74113	4.71216	5.21749	4.92021	4.97902	4.93394	5.18469	4.73466	4.83675	4.64456	5.02061	4.53093	4.05372	4.1007	4.42101	4.88082	4.79676	5.24551	4.75398	4.29938	4.37387	4.93807	4.85412	4.40327	4.42909	4.50105	4.66509	4.56061	5.03662	5.07821	4.71332	4.84872	4.96295	4.85472	5.05735	4.75826	4.28228	4.33433	4.62064	4.74446	4.99834	4.97677	4.85954	5.43432	4.54193	3.9855	4.22811	4.7385	5.01966	4.66042	4.78053	4.43197	4.8824	4.24381	4.74013	4.76862	4.75216	5.10339	4.53322	5.00038	4.57043	5.59909	4.45776	4.25996	4.29168	4.83617	4.64965	4.26887	4.15909	3.9909	3.9578	4.25785	4.41144	4.51927	4.17974	4.31414	4.31131	4.9461	4.5341	3.95315	3.86781	4.17092	4.21295	4.32784	4.2566	4.49636	4.29985	4.65664	4.98623	4.68085	4.55047	4.93642	4.13793	4.89137	4.32156	4.22333	3.95692	4.53788	4.9221	4.79839	4.82949	4.70393	4.53055	3.77681	4.1943	4.31521	5.12793	4.66896	4.16264	4.37586	4.36306	4.82082	4.20982	4.42518	5.05985
Lsat_1_v5_gn_1_67041	-1.29033	-2.00126	-0.220202	0.51677	-2.50901	-0.721253	-1.64394	-0.58654	-0.678985	-2.50901	-0.362853	-0.960677	-2.09127	-2.01785	-2.50901	0.286531	-0.601052	-2.13575	-2.50901	-0.62225	-1.27325	-2.28743	-1.6536	-2.50901	-0.962989	-1.10397	-0.557943	-1.89139	-1.57305	-1.84506	-1.2088	-1.40642	-2.50901	-0.843168	-1.43314	-1.26425	-1.86806	0.0492365	-1.7755	-0.698946	-1.18229	-1.39061	-2.50901	-0.339637	0.542459	0.125703	-1.01486	-1.12717	-0.88619	-0.505439	-2.50901	-0.487365	-1.35915	-1.17527	-2.50901	-2.50901	-2.50901	-2.50901	-1.6398	0.755682	-2.53129	-1.51428	-1.88291	-1.59326	-1.27866	-2.53129	-0.928492	-2.24484	-2.53129	-2.53129	-1.09994	-1.81326	-2.53129	-2.53129	-1.02147	-2.53129	-1.49066	-1.36442	-1.35515	-2.12582	-0.614566	-1.43349	-2.53129	-0.778723	0.469454	-1.68176	-2.53129	-2.12721	-1.63645	-2.53129	-2.53129	-1.28717	-0.900877	-2.10125	-2.53129	-1.86935	-2.53129	-2.53129	-2.53129	-2.1848	-1.29852	-1.83732	-2.53129	-2.08045	-2.04185	-0.856827	-1.25944	-2.53129	-1.9876	-2.53129	-2.53129	-2.53129	-2.53129	-1.85924	-2.02074	-2.1784	-1.54017	-2.23816	-2.53129	-2.53129	-1.99849	-2.53129
Lsat_1_v5_gn_1_67140	-1.73261	-1.31012	-1.75661	-2.50901	-1.36322	-1.64698	-1.79345	-1.49579	-1.72998	-2.50901	-1.78951	-0.960677	-2.50901	-0.910712	-1.87724	-0.419846	-0.890088	-2.50901	-1.99342	-0.809295	-1.02011	-1.48492	-1.6536	-1.45972	-2.50901	-1.96341	-0.85368	-1.89139	-1.01009	-0.537401	-0.727553	-1.16995	-1.16717	-1.05568	-2.05554	-1.26425	-2.50901	-1.11396	-2.50901	-1.22667	-1.78005	-1.04613	-0.301282	-0.979985	-0.647086	-2.50901	-2.50901	-1.89045	-0.878141	-1.06543	-1.09039	-1.98574	-2.50901	-1.69321	-2.50901	-0.53995	-2.19696	-1.3758	-0.591093	-1.47826	-2.05435	-2.53129	-2.53129	-2.53129	-2.53129	-0.755469	-2.53129	-2.53129	-2.53129	-1.05222	-0.912636	-1.33602	-2.53129	-1.44327	-2.53129	-0.569799	-0.298648	-2.53129	-2.53129	-1.33087	-0.843997	-1.71556	-1.14129	-2.53129	-2.53129	-1.36626	-1.17377	-0.688943	-0.528445	-1.1741	-2.53129	-1.77908	-1.54784	-1.50145	-1.88857	-2.53129	-1.34535	-1.70165	-1.4794	-1.15536	-1.04575	-0.612989	-1.70557	-1.73747	-1.67706	-2.53129	-1.75953	-1.18578	-0.813867	-2.53129	-1.82558	-2.53129	-1.35461	-1.40255	-1.6444	-1.4551	-1.95224	-0.15612	-1.163	-2.22497	-1.21994	-1.0156
Lsat_1_v5_gn_1_6720	4.06231	3.34916	3.29235	3.42487	4.07887	3.59659	3.81256	3.95163	3.83421	3.35522	3.97619	4.56538	4.67934	4.03115	4.26963	4.03364	4.09569	4.11078	4.23967	3.77443	3.38016	3.84195	4.10736	4.25236	3.90223	4.42575	3.84822	4.15949	3.73662	3.66688	3.84736	3.85671	4.13841	3.74243	3.89763	4.00522	3.55717	4.14101	4.26815	4.44312	4.42525	4.1676	3.66802	4.13771	3.02457	3.76527	4.48171	4.11986	4.14858	4.06338	3.72866	3.49987	3.42411	3.21068	4.04005	3.16738	4.23578	4.20291	4.18333	4.10581	4.39088	4.03509	3.72134	4.52282	3.90717	4.46363	3.8931	4.76658	3.49174	4.25071	4.57387	4.18068	4.03306	3.59127	3.89888	4.11808	3.67703	3.93766	3.70372	4.56303	3.96657	4.14262	3.87369	4.38274	4.04698	4.39365	3.96983	4.79677	4.30174	3.71605	4.05325	4.03489	4.7394	4.61483	4.58841	4.15362	4.27523	4.15267	4.47677	4.3382	4.44732	4.30995	4.20777	4.19545	4.4251	3.52962	3.85691	3.94199	3.98636	3.87387	3.78825	3.06028	3.7167	4.19691	4.57429	4.74811	3.73653	3.41651	3.29868	4.30248	4.25579	3.3272
Lsat_1_v5_gn_1_67200	1.16478	1.93261	1.1507	2.18655	1.84168	1.30672	1.282	1.27026	1.12972	1.84978	0.724568	0.833367	0.946417	1.45452	1.37231	1.24348	-0.890088	1.68364	1.33065	1.55609	1.16272	1.29017	0.0408164	0.706469	1.29626	0.773854	1.3605	1.33482	1.53745	2.13258	1.50123	1.29875	1.77024	1.43038	0.897341	1.57684	1.64323	1.85273	1.02741	0.999976	0.975178	2.10105	1.70669	1.42955	1.36889	2.25415	2.19042	1.67136	0.357103	1.09739	2.45073	2.32611	1.68019	2.10972	1.28987	0.859537	0.534352	1.0807	0.114055	1.79664	1.56152	1.57194	1.73489	1.70599	1.0611	2.57538	1.46332	1.40306	1.53437	1.02037	1.60351	2.37666	2.06245	1.53578	2.18074	1.12161	1.86688	1.4255	1.9551	1.30718	2.03919	1.30699	1.15642	1.16846	1.67897	1.85263	1.65354	1.05249	0.794051	1.3042	2.02549	1.70088	1.39178	1.98459	1.14528	1.76374	1.31558	2.16202	1.81343	1.80101	1.68223	0.992444	1.43919	1.43894	1.81829	1.68097	1.94254	2.23427	1.99035	1.30907	2.77203	2.34312	1.09457	1.39851	1.0066	1.19041	1.09619	0.988494	1.6702	1.45989	1.66701	1.66673
Lsat_1_v5_gn_1_67241	-2.50901	-2.50901	-2.50901	-2.50901	-2.50901	-2.50901	-1.79345	-2.50901	-2.50901	-1.30664	-1.31163	-2.50901	-2.50901	-2.50901	-2.50901	-1.88374	-1.90697	-2.50901	-2.50901	-1.27695	-2.50901	-2.50901	-1.12024	-2.50901	-1.9057	-2.50901	-1.72941	-1.4603	-1.57305	-1.84506	-2.50901	-2.50901	-1.49239	-1.305	-2.50901	-1.9664	-1.86806	-2.50901	-1.7755	-2.06744	-2.09897	-1.04613	-2.50901	-2.50901	-2.50901	-2.50901	-1.32615	-1.45891	-1.74432	-2.50901	-0.69756	-2.50901	-1.51968	-2.50901	-2.50901	-1.39394	-1.94055	-2.13231	-2.50901	-1.47826	-2.53129	-2.53129	-2.53129	-1.98734	-1.27866	-2.53129	-1.7836	-1.67015	-2.53129	-1.60997	-2.53129	-2.53129	-2.53129	-2.53129	-2.53129	-2.53129	-1.91911	-2.0304	-1.35515	-0.821281	-2.53129	-2.06652	-1.14129	-2.53129	-2.53129	-1.83424	-2.53129	-1.8119	-1.63645	-1.69866	-2.53129	-2.53129	-2.53129	-1.50145	-2.53129	-2.53129	-1.81974	-1.17825	-2.53129	-1.91607	-2.53129	-1.58524	-2.06014	-1.46056	-2.04185	-2.53129	-1.75953	-2.53129	-1.59365	-2.53129	-2.53129	-1.57196	-1.35461	-2.53129	-2.02074	-2.1784	-2.53129	-1.76746	-1.92038	-2.22497	-1.64633	-1.36807
Lsat_1_v5_gn_1_67260	1.85581	2.5241	2.95466	2.63511	1.70696	2.21047	2.48292	2.18871	2.44849	2.31498	2.16744	2.3917	1.34779	1.98254	2.23647	1.88829	1.93158	1.61001	1.70921	2.01668	2.51858	2.09136	2.10387	2.44269	2.35078	2.98681	2.27319	1.99183	1.07088	1.01698	2.01076	2.30632	2.1374	2.56116	2.8315	2.49319	2.91564	2.06507	1.96386	1.46197	2.13466	1.61157	2.20997	1.9828	2.65211	1.67744	1.75456	1.44091	2.68669	2.25807	1.70586	1.94951	2.35294	2.49869	2.66345	3.36676	2.47588	2.46521	2.68976	2.25	2.53557	1.94187	2.25545	2.32347	1.60563	1.88584	1.83985	2.41362	1.62209	1.40431	2.21749	2.28055	1.86036	1.53578	2.18074	1.97396	2.18959	2.37828	1.36176	1.95531	1.19258	2.55907	2.45944	2.50738	1.50513	2.2284	1.88229	2.30036	2.23486	2.44398	2.16638	2.45951	2.56566	2.20735	2.30171	1.88671	2.12562	1.44761	1.69434	2.32264	1.32686	1.73347	2.27785	2.37462	1.56934	1.04886	1.32068	2.17872	1.90143	2.08198	1.99747	0.205626	2.2151	2.06207	2.21825	2.38026	2.60115	2.76846	2.86524	3.05587	2.94099	2.50956
Lsat_1_v5_gn_1_67281	0.900181	1.35929	1.2991	1.09596	0.641931	1.60801	1.282	0.974365	1.21035	1.15895	0.910422	1.19475	1.16102	1.41652	0.782499	0.500432	0.929203	1.36349	1.95366	1.59434	1.48245	0.43938	1.11507	1.30877	1.39963	1.13376	0.642063	1.19393	0.0813218	1.40036	1.66604	0.398255	0.326711	0.559344	1.74628	1.01478	0.633566	2.16056	1.32425	0.641195	1.24496	1.40294	1.96346	1.77505	1.73264	0.590498	0.526291	0.748812	0.825411	1.14745	1.70586	0.838853	1.75608	0.717959	0.845326	0.938759	1.37498	0.96924	1.72852	1.63581	0.546616	0.608557	0.912455	0.677106	-1.27866	1.01308	1.46332	1.44108	1.62209	1.40431	1.15886	1.94657	0.703965	1.53578	1.16966	1.91132	1.63173	1.46356	0.336317	1.99648	1.46767	1.18713	1.70357	1.56514	1.0783	1.14708	1.73389	2.0891	1.54757	1.04559	1.34472	1.12798	1.56662	2.09012	1.79663	1.80591	1.88837	1.58325	0.646527	2.07743	0.91513	2.13548	1.43919	1.5986	0.774057	0.756775	1.00605	1.63488	1.10591	2.00518	1.5901	0.978211	1.7376	1.78968	1.97041	2.13467	0.622811	0.897915	0.535835	2.59082	2.41574	2.10457
Lsat_1_v5_gn_1_67340	4.61666	4.90654	4.86592	5.16761	4.81165	5.36144	5.51921	5.46848	5.00673	5.05834	5.6743	5.09775	4.60253	5.01069	4.59758	5.52111	5.21735	4.7563	4.90618	4.81052	4.99261	4.97729	5.30066	5.57626	5.55355	5.69971	5.157	5.07212	4.2559	5.39802	4.16231	5.31535	5.29867	5.45189	4.84093	5.48202	5.47233	4.84852	4.99282	4.72632	4.88886	4.67129	4.91507	4.87435	4.1359	4.39049	4.08	4.43417	5.47193	4.66278	4.97647	4.83766	5.34924	4.9923	5.44686	5.15853	4.73585	5.77591	4.74124	4.68071	5.17361	4.4527	4.0074	4.20112	3.88398	4.03953	4.16282	4.56183	4.25224	4.72566	4.82242	4.57437	4.67077	4.8284	4.57569	4.48361	4.4611	5.58477	4.36852	4.89515	4.4949	4.93928	4.75961	5.1291	4.63747	4.57369	5.35702	5.08041	5.05852	4.84858	4.64929	4.91852	5.00924	4.98141	4.71113	4.35936	4.74159	4.83502	4.61434	5.0349	4.49292	4.9691	4.77772	4.49246	3.89192	4.58865	4.22106	4.61081	4.51203	4.47467	4.48085	4.0164	4.56822	4.70253	4.76951	4.80859	4.98627	4.76655	4.55022	4.83026	4.7718	4.59626
Lsat_1_v5_gn_1_6740	0.799973	0.513528	0.462939	0.467786	0.826561	-0.721253	0.502356	1.15907	0.0787977	0.828451	0.391352	0.763245	0.497702	-0.291734	0.516548	-0.419846	0.234397	0.951408	2.46828	2.01668	1.60041	0.926604	0.912048	0.620927	0.787636	0.965001	1.61887	1.88589	1.61506	1.28354	1.81395	0.992636	0.519941	0.767777	0.946741	1.07094	0.884553	0.0492365	1.38981	-0.103836	0.281136	0.139397	1.62407	1.65876	1.26157	0.46973	0.915736	0.383194	0.825411	0.991754	0.718499	1.66501	1.47092	1.81341	-0.397383	0.381103	0.655857	1.00736	0.444893	1.2477	0.478074	-0.410609	1.26794	0.266437	-1.27866	0.517117	-0.187986	1.19631	-0.899329	0.905976	1.27018	-0.247484	-0.897054	-0.0710058	0.875206	2.27693	1.97149	2.1868	1.68872	2.2388	1.61063	2.50995	2.09932	2.65045	0.337341	0.650682	2.19772	2.77124	2.30164	-0.0239909	0.198571	1.04764	0.0259789	0.256044	0.311484	-0.031086	0.471078	-0.49251	-0.454132	0.67702	0.0417496	2.58417	2.33628	2.75966	-0.450232	0.585077	-0.888789	0.673441	0.995659	0.345426	1.48151	0.396766	2.1457	-0.342249	0.839014	1.46548	-0.375202	-0.156121	0.785239	0.719023	0.774743	0.0436126
Lsat_1_v5_gn_1_67400	-1.83497	-1.9911	-2.50901	-1.51968	-1.15029	-2.50901	-2.50901	-2.50901	-2.50901	-0.333789	-2.50901	-1.99214	-0.577782	1.1184	2.6094	-2.50901	-2.27927	-2.50901	-2.31594	-2.50901	-1.73035	-2.50901	-2.07202	-2.05615	-2.08019	-2.50901	-2.50901	-2.07944	-2.50901	-2.50901	-2.50901	-2.18135	-2.50901	-2.50901	-1.91468	-1.87114	-2.50901	-2.50901	-2.50901	-1.81286	-2.50901	-0.879388	-2.50901	-2.33815	-2.50901	0.0131681	1.78271	2.18494	-2.50901	-2.31577	-2.50901	-1.73707	-1.654	-2.50901	-1.94804	-0.441306	-2.50901	2.93143	3.97246	3.89594	-1.95323	-2.53129	-2.53129	-1.66412	-2.53129	-2.53129	-2.53129	-1.61712	-2.53129	-2.53129	2.11983	0.953312	-2.53129	-2.53129	-0.950567	-2.53129	-2.53129	-2.17884	-2.53129	-2.53129	-2.53129	-2.53129	-2.53129	-2.53129	-1.86977	-1.67058	-1.22308	-2.00991	-2.53129	-2.53129	-1.46531	-2.53129	-0.840346	-1.96011	-2.53129	-2.53129	-2.53129	-2.53129	-2.53129	-2.53129	-2.53129	-2.53129	-2.53129	-1.29941	3.38619	-0.463038	1.32001	-2.53129	-2.53129	-2.53129	-2.53129	-2.53129	-0.963424	-2.53129	-1.86257	-1.67446	-2.53129	-2.53129	-1.64103	3.2132	3.04019	2.30302
Lsat_1_v5_gn_1_67421	4.52547	3.92942	2.51848	3.27549	4.21749	3.11269	3.77739	4.22111	3.79553	3.77212	3.96574	4.82405	3.30158	3.89959	3.31105	4.12315	4.54687	4.65365	4.87683	4.49726	4.18926	4.25737	4.58003	4.23806	3.65308	3.27852	4.29013	4.51679	3.80871	4.07984	3.51044	4.51532	4.61655	4.23302	3.36421	3.42813	3.59285	4.0934	4.97691	4.6233	4.8315	4.83102	4.29386	4.05708	3.29335	3.85239	4.6529	5.13203	3.00624	3.5053	3.23808	3.56158	4.05919	3.70919	4.49476	3.26283	4.82923	4.2233	4.05604	4.20947	4.7482	4.76519	4.75463	4.47715	4.34093	4.25131	4.98976	5.22453	4.81005	4.69153	3.80844	4.6249	4.46447	4.95154	4.80144	5.01359	4.89634	5.06563	4.7652	4.76419	4.59528	5.06362	5.29074	5.23786	4.86445	4.77959	4.61459	4.70611	4.96891	4.72874	4.65727	4.88656	5.21693	4.28166	4.89839	3.75136	3.35179	3.83697	5.12476	4.52848	5.34817	5.25805	4.88273	5.50112	4.41095	4.57724	4.72686	3.87366	3.58134	3.66505	4.49354	4.70865	4.60398	5.45604	5.04136	4.19699	4.86885	5.00763	4.96681	4.68861	4.48538	4.71586
Lsat_1_v5_gn_1_67440	6.34897	6.07785	5.84355	5.79991	6.09257	5.75205	6.09877	5.97256	5.36387	6.03957	6.38268	5.59071	5.2077	6.19389	5.57199	6.15721	5.79177	6.00956	5.59466	6.23612	6.81627	6.66668	5.95796	5.9627	7.51106	5.06013	5.10518	4.93718	4.55069	5.00934	5.03599	6.15916	5.0746	5.40587	5.90839	6.05381	6.38209	5.64386	5.41902	5.49074	5.2281	6.19394	4.62121	4.66421	5.90644	5.75122	5.75172	5.97724	4.9598	5.74163	6.51026	5.4605	5.81615	5.96383	5.8583	5.34458	5.60599	5.14564	4.72991	5.5403	5.52528	6.74484	6.64907	6.37429	7.53378	5.52782	7.00644	5.92177	7.35555	6.32394	5.7452	6.28416	6.26975	6.82675	7.68188	5.46446	5.95802	5.75747	6.59554	3.50387	5.80894	5.42768	5.98314	4.29398	6.08021	6.04064	5.00701	2.4846	4.97574	7.04754	6.55689	6.6141	5.19379	5.47787	5.63768	6.69494	6.70285	7.0699	6.39861	4.98548	6.03666	4.21768	6.05992	4.8348	5.42163	6.9649	6.37948	6.41161	6.66105	6.23352	6.54506	7.31849	6.08722	6.69246	5.80718	4.97395	6.92158	6.76927	6.6986	4.54684	5.24785	6.90476
Lsat_1_v5_gn_1_67460	3.68781	2.85432	4.09873	4.13181	3.61026	3.67979	2.88658	3.2033	3.7824	3.81961	3.93393	3.98319	4.23442	4.41044	3.85416	2.75525	3.49503	3.05776	4.18684	4.16591	3.65011	3.88692	3.88939	4.0422	3.4752	3.90227	3.9339	4.17831	4.6782	3.74628	4.4883	3.75986	3.62158	3.7588	3.64425	3.42813	3.18869	3.73851	2.9956	4.3213	4.1899	4.24007	4.12388	4.31146	4.68003	3.48274	3.65512	3.47053	4.02344	4.1822	3.69631	3.61287	3.18422	3.31116	3.50183	4.1196	4.33008	4.16968	4.45049	4.09037	3.38879	3.4061	3.43603	4.04371	2.50447	3.86783	3.00787	4.53571	3.4444	3.61275	3.96133	3.54399	3.67026	3.44415	3.4281	4.09713	3.53631	3.71121	4.15572	4.00031	4.11787	3.4794	3.98857	4.05251	4.12919	4.10923	3.91918	3.94841	3.68746	3.32688	3.3501	3.13997	3.6257	4.17106	3.83301	4.37983	4.044	3.70932	4.22077	3.98708	3.64081	3.56321	4.49956	3.69945	4.37254	3.66516	3.92822	4.02309	4.06354	3.8521	4.18441	3.95694	4.57483	3.36934	3.72755	4.18943	4.02852	3.62853	3.52127	3.31508	3.31464	2.68817
Lsat_1_v5_gn_1_67481	4.26385	4.78674	3.4906	3.71746	4.21749	3.80367	3.39967	3.65649	3.50718	3.25515	3.24647	2.94472	3.57536	4.47195	4.33319	5.00462	2.74974	4.53547	2.8316	3.47978	4.94509	4.90917	4.19955	3.28658	4.33927	3.14002	4.13337	2.57257	3.67454	4.49551	3.47753	4.48211	4.07057	3.79892	3.09518	3.83726	4.20579	3.8285	3.9364	3.43388	2.86369	3.57314	3.30672	3.28057	3.62099	3.99049	3.57634	3.73791	2.96146	3.54319	4.61042	4.94947	3.76446	4.70524	3.5345	2.48649	2.91778	3.25672	2.45305	3.43349	3.63688	5.15413	5.47942	5.14025	5.68928	4.12524	6.83741	3.19243	5.30652	5.38959	4.49584	5.82902	5.05731	4.70456	5.62003	4.33046	5.04028	4.00372	6.01512	2.27271	4.26923	4.10453	4.08705	3.38241	4.70605	4.7279	3.54904	0.599275	2.96884	4.8886	4.77199	5.06856	3.98267	3.25461	4.23377	5.0269	4.61744	5.34492	5.30155	2.74509	5.02845	2.64705	4.23873	3.46257	4.12352	5.32828	5.18068	4.45586	5.2695	4.59748	5.34572	5.83352	3.31984	4.71386	3.4163	2.84231	4.71311	4.53821	4.74434	1.4812	2.95468	4.0788
Lsat_1_v5_gn_1_67541	2.75496	1.42191	2.17162	0.467786	1.06558	1.12863	3.58738	2.72605	4.01344	1.00314	2.27294	2.7409	1.66146	3.00236	4.37406	2.43761	2.24016	1.45043	2.81623	2.69942	3.52642	1.3935	1.37438	2.70418	1.29626	0.704063	1.13096	3.40535	0.545016	-0.161097	2.52179	1.61582	1.42874	1.58524	5.87688	4.80786	3.56916	2.25012	1.10754	2.29092	3.51559	2.96117	0.23251	1.9828	3.73572	0.701933	0.368994	1.2826	4.01251	3.32131	2.24246	0.899512	2.11429	1.75752	0.792298	2.72865	3.31214	4.45816	5.89536	4.43399	2.43067	1.66273	2.91379	2.22912	1.48754	2.30853	3.10955	3.32033	2.49064	3.11722	3.7081	2.55157	0.339112	1.53578	1.41409	3.86894	2.61262	1.91193	1.23393	4.09339	1.30898	1.73509	2.78699	3.05208	1.50513	1.85263	2.11011	4.0925	2.89868	2.03228	1.34472	1.9422	2.92801	4.05594	2.67509	4.36581	3.80311	2.63767	3.65671	5.06296	2.36612	3.31475	2.71953	2.85131	3.33545	1.04886	1.17193	3.72646	3.78565	3.81883	1.78546	2.84755	2.77055	3.61874	4.97215	4.25609	1.40625	2.3227	1.39801	2.1992	1.54559	1.34009
Lsat_1_v5_gn_1_6760	6.40186	6.27972	5.5044	5.59708	6.35843	5.66135	6.18637	6.57897	5.89301	5.52067	6.23796	6.41368	6.5355	6.5746	6.28444	6.84803	6.75573	6.73936	6.24225	6.06228	5.45087	6.52661	6.63692	6.10137	6.78759	6.35177	6.05678	6.17828	6.03389	6.05606	5.43824	6.48653	6.49373	6.21683	5.9483	6.57326	6.48098	6.09245	6.83641	6.58529	6.46756	6.36598	5.85613	5.66441	4.97266	6.54477	6.55252	6.65233	6.63921	6.39279	6.70608	6.19612	5.77388	6.15177	6.38983	5.72694	6.37696	6.11552	6.066	6.1742	6.20745	6.52632	6.52591	6.46097	6.60037	6.26356	6.14029	6.18088	6.18584	6.60394	6.34342	6.15891	6.42081	6.33626	6.46461	5.8798	6.09934	6.26413	5.9906	5.60445	5.92942	6.06238	6.19412	6.08852	6.46344	6.46406	6.078	5.58166	5.90367	6.47233	6.63576	6.40217	6.06952	5.32653	6.1309	6.1954	6.23167	6.43654	6.48722	5.54121	6.77345	5.76133	5.96743	5.90044	5.94223	6.93602	6.94018	6.14137	6.22374	6.00563	6.30511	6.25981	6.1899	6.48979	6.18605	5.56382	6.26151	6.36208	6.26247	5.70794	5.74876	5.94305
Lsat_1_v5_gn_1_67660	NA	NA	NA	NA	NA	NA	NA	NA	NA	NA	NA	NA	NA	NA	NA	NA	NA	NA	NA	NA	NA	NA	NA	NA	NA	NA	NA	NA	NA	NA	NA	NA	NA	NA	NA	NA	NA	NA	NA	NA	NA	NA	NA	NA	NA	NA	NA	NA	NA	NA	NA	NA	NA	NA	NA	NA	NA	NA	NA	NA	-2.53129	-2.53129	-2.53129	-2.53129	-2.53129	-2.53129	-2.53129	-2.53129	-2.53129	-2.53129	-2.53129	-2.53129	-2.53129	-2.53129	-2.53129	-2.53129	-2.53129	-2.53129	-2.53129	-2.53129	-2.53129	-2.53129	-2.53129	-2.53129	-2.53129	-2.53129	-2.53129	-2.53129	-2.53129	-2.53129	-2.53129	-2.53129	-2.53129	-2.53129	-2.53129	-2.53129	-2.53129	-2.53129	-2.53129	-2.53129	-2.53129	-2.53129	-2.53129	-2.53129	1.23456	1.18366	0.349629	-2.53129	-2.53129	-2.53129	-1.82558	-2.53129	-2.53129	-2.53129	-2.53129	-2.53129	-2.53129	-2.53129	-2.53129	-2.53129	-2.53129	-2.53129
Lsat_1_v5_gn_1_67700	2.9546	3.12285	3.34452	3.2978	3.15546	3.11269	3.43019	3.52813	3.9444	3.22019	3.52796	3.16467	2.46804	2.22169	3.13201	2.24802	3.16998	2.8496	2.68694	2.71687	3.4963	3.44488	2.65283	3.0036	3.036	3.53116	2.90261	3.02762	2.87073	3.08605	3.3256	2.75709	2.78997	3.24644	2.27716	2.40853	2.37496	3.39014	2.931	2.88946	2.57302	2.90284	2.53792	3.6439	3.26584	2.96226	3.05027	2.41905	2.68669	2.56477	2.48901	3.10844	3.27731	2.7485	2.70708	3.59178	2.85995	2.49234	3.0712	2.67943	2.9567	2.68907	2.60636	2.92971	2.92371	3.34397	3.10955	3.1356	2.44326	3.11722	2.68751	3.35243	2.89781	2.58866	2.97387	3.15958	2.79473	2.90629	3.07955	3.1587	3.20158	3.09141	2.74738	3.25383	2.72126	2.7955	2.95248	3.24958	2.83998	2.87433	2.68664	3.08064	2.60627	3.67672	3.00672	2.74831	2.12562	2.99478	2.73788	2.82217	2.45074	2.6835	3.45889	3.0742	2.83991	2.72663	2.97851	2.23427	2.55423	2.73303	3.15452	3.29449	2.85993	3.06764	3.61962	3.91925	2.80888	3.27971	3.01923	3.83694	3.85334	3.60018
Lsat_1_v5_gn_1_67781	4.32822	4.95499	5.43801	5.91263	5.42613	5.34114	4.66284	5.86817	4.71216	4.91267	5.26518	4.52357	6.2103	4.94879	4.6373	5.32583	5.56935	5.51998	5.35502	4.9424	4.83308	5.39966	5.37173	4.68529	5.29663	5.96976	5.4129	4.50491	6.58416	5.36246	5.64702	4.95181	5.1963	5.00058	4.25712	5.34637	4.87581	5.25776	5.11901	5.51078	4.71261	4.8772	5.33036	5.49721	4.35405	6.43682	6.00998	5.78886	5.33818	5.06558	4.71907	5.34529	5.30571	5.38705	4.75592	5.09509	4.30243	4.47185	4.77837	4.7609	4.22825	4.40746	4.53495	5.26735	4.99935	5.66292	4.8904	3.72654	4.1229	4.34153	4.16232	4.88333	4.73134	4.87701	4.73042	5.15885	4.66724	4.52395	4.85484	4.36896	5.35025	4.87931	4.31414	4.0831	5.28334	4.73374	4.18519	4.17966	4.15897	4.82126	4.36731	4.69279	4.12922	3.69021	4.42196	4.86183	4.15534	4.31739	4.68893	4.27105	5.02501	4.2052	4.19204	4.41304	6.03187	5.53118	5.45067	4.4675	4.26708	4.72868	5.26612	4.91803	4.45803	3.74559	3.46509	3.24376	4.32142	4.08373	4.4149	4.29949	4.31006	4.21413
Lsat_1_v5_gn_1_6780	-2.04156	-2.50901	-2.50901	-0.842009	0.825424	-0.352701	-2.50901	-2.50901	-2.50901	-2.50901	-2.50901	-2.50901	1.50148	1.66051	0.793094	1.2099	2.1032	0.764878	-2.50901	-2.50901	-2.50901	-2.50901	-2.50901	-2.50901	-2.50901	-2.50901	-1.72941	-2.50901	-2.50901	-2.50901	-2.50901	-2.50901	-2.50901	-2.50901	-2.50901	-2.50901	-2.50901	1.93563	2.08913	-2.50901	-2.50901	-2.50901	-2.50901	-2.50901	-2.50901	-2.50901	-2.50901	-2.50901	1.19929	1.22788	0.157089	-2.50901	-2.50901	-2.50901	-2.50901	-2.50901	-2.50901	-2.13231	-1.49948	-2.24553	-2.53129	-2.53129	-2.53129	0.298342	-2.06986	-0.658929	-2.53129	-2.53129	-2.53129	2.67162	3.10457	1.49989	1.98864	2.64211	1.58152	-2.53129	-2.53129	-2.0304	-2.53129	-2.53129	-2.53129	-2.53129	-2.53129	-2.53129	-2.53129	-2.53129	-2.53129	-2.53129	-2.53129	-2.53129	-2.53129	-2.53129	-1.54784	-2.09065	-2.53129	1.44117	1.58996	2.01539	-2.53129	-2.53129	-1.98978	-2.53129	-2.53129	-2.53129	-2.03767	-2.53129	-2.53129	1.13382	1.362	1.01683	-2.53129	-2.53129	-2.53129	-2.53129	-2.53129	-2.53129	-2.53129	-2.53129	-2.53129	-2.21681	-2.01843	-2.13258
Lsat_1_v5_gn_1_67800	3.34593	2.50661	3.0698	2.7366	2.44971	3.07904	1.85274	2.04973	3.03567	3.7429	4.55227	2.68998	3.42877	2.69083	2.97229	3.84922	3.04428	2.16703	2.12721	4.07337	4.60471	2.84729	2.06635	2.88678	1.47931	0.742041	1.93611	2.84895	0.977545	2.24567	2.72901	2.22457	1.67333	0.770128	2.64476	2.23904	3.01782	2.54636	2.14957	1.38304	2.50322	1.88823	2.35832	3.1376	4.30667	1.37891	1.75456	2.02159	3.08175	2.44583	1.92017	2.71984	3.64265	2.02338	2.81515	3.92703	1.54316	3.50581	3.20883	3.19071	3.89288	3.54337	4.34357	3.41397	3.99218	3.333	4.30458	3.75607	3.91121	3.39318	3.57918	4.31829	4.37164	4.93794	4.41096	3.80013	4.22394	3.08741	4.36454	4.11507	4.62356	3.85187	3.68574	2.74536	3.62153	3.60846	3.26049	3.1265	3.49084	4.37754	3.20499	3.52374	4.28127	4.19384	4.11514	3.10162	4.03933	3.7503	3.12098	3.96145	3.44905	3.96423	3.78149	3.66122	3.26255	2.64152	3.78964	4.14909	3.08874	4.42633	3.06625	2.19932	4.16204	4.09172	3.46726	3.4423	3.82299	4.24519	4.2899	3.18101	2.77079	2.23899
Lsat_1_v5_gn_1_67920	-0.0956526	-0.0405052	0.583628	-1.61445	-1.36322	-1.11111	0.136034	-1.09393	0.387029	0.124354	-2.50901	-1.22001	-0.766673	-2.01785	-1.09635	-0.0921657	-0.146426	-1.57561	-1.31445	-1.97328	-0.617547	-0.464488	-0.731719	-0.342641	-0.887592	-0.0245511	-2.50901	-1.28507	-1.57305	-2.50901	-1.52709	-0.767496	-0.484159	-0.339082	0.200277	-1.57302	-1.86806	-1.11396	-2.50901	-1.02853	-0.937414	-0.158883	-0.6669	-0.802772	-0.647086	-2.50901	-0.868802	-2.50901	0.23189	-1.99301	-0.389123	-1.98574	-1.93115	-1.69321	-0.526173	2.289	-0.153333	-1.83389	-0.751217	-2.50901	-0.353038	-1.89144	-0.05608	-1.59325	-1.27866	-2.53129	0.430529	-0.583569	-1.4959	-0.584899	-1.179	0.698937	0.115005	-0.401203	0.276543	-1.55685	-1.49066	-2.0304	-0.274545	-0.684839	-0.240356	-0.267969	-0.643253	0.00414755	-1.7654	0.336462	-0.31539	-0.688943	-0.24817	-0.790243	-0.202388	-0.179036	0.760705	1.46616	-0.230025	-0.363533	-0.227968	-0.795017	0.363915	0.249416	-0.780164	-0.196098	-1.42117	0.528171	-0.936988	-0.856827	-0.888789	0.202301	0.44424	-1.34926	-1.35376	-2.53129	-1.35461	0.86012	0.778529	0.854531	0.360171	1.15419	1.06784	1.94895	2.82804	1.27766
Lsat_1_v5_gn_1_67980	2.8741	3.42157	3.57521	1.09596	1.89892	1.87916	3.2254	2.25529	3.26822	2.91376	2.85177	2.58179	1.57328	1.37124	3.26099	3.20061	2.90245	2.00414	2.12416	2.4946	2.97087	3.36612	1.88679	3.49466	1.91283	1.8497	2.4498	2.97897	1.35229	1.58535	2.27973	3.07642	2.74166	2.73518	3.69803	3.01143	3.04775	2.26851	1.79973	2.16163	2.58511	2.91706	1.91159	3.25912	3.12195	0.896716	0.971528	1.01995	3.41368	1.90341	1.37453	1.64793	3.06567	1.7505	2.42589	4.88715	3.5729	3.07694	2.79405	1.80663	3.07004	2.32324	3.59994	2.00929	0.921113	2.96321	2.42549	2.9909	2.18525	1.77251	2.75557	2.90808	2.07541	3.26553	1.92009	3.37397	3.68233	2.43749	2.26483	4.44678	2.72575	3.38297	2.7901	3.34753	1.67038	2.74925	3.19248	4.52239	3.51136	3.91532	3.06841	2.9609	3.9033	4.62228	3.49444	2.73716	3.67581	2.40834	2.74076	4.38337	2.44425	3.91965	2.51144	3.70895	3.52355	1.04886	1.76664	3.41769	3.23497	3.47414	1.95108	1.08723	2.73298	3.8163	3.24552	3.98944	3.02662	4.41599	4.00642	4.51481	4.59027	4.48381
Lsat_1_v5_gn_1_68000	4.06231	4.90654	3.83258	4.37155	4.4105	4.45993	4.49255	4.40583	4.13203	4.17035	4.50255	4.41342	3.8678	4.4533	4.22565	4.97433	4.50123	4.74774	4.04234	4.18483	4.17862	4.89603	4.80213	3.55799	3.78303	3.71093	3.99213	3.53951	3.36207	3.91288	2.79536	4.46465	4.21021	4.12353	3.55946	3.92368	4.53418	4.09341	4.17823	3.68738	3.80504	4.26344	3.67829	3.39404	2.6732	3.31759	3.61189	3.61041	3.86225	3.74361	4.47395	4.94947	4.39456	4.67538	4.22149	3.43666	3.21662	3.24879	2.82369	3.65951	4.11431	4.84563	5.18832	4.70474	5.81106	4.73753	4.7014	4.57043	4.79559	4.00889	4.70844	3.87541	5.11148	5.00502	5.45908	3.47321	4.81982	4.39695	3.77435	2.8794	3.73648	4.18496	4.02215	3.63044	4.368	4.52065	3.81222	2.62198	3.2761	4.84858	4.88506	4.89575	4.3782	3.46544	4.40883	4.1779	4.24198	4.74385	4.06945	3.33084	4.20089	3.40484	3.62434	3.58967	3.33545	4.61121	4.3216	4.17985	4.44543	3.86303	5.00683	5.00867	4.56822	4.92355	4.0553	3.25829	4.64577	4.42924	4.87114	3.71187	3.78983	3.93452
Lsat_1_v5_gn_1_6801	9.87128	9.84755	9.34612	8.65667	9.17715	8.4491	9.77737	9.77807	9.74186	7.6102	9.64712	8.97995	8.87419	9.41505	9.3863	9.34421	9.96828	9.43008	9.27908	9.89925	9.92124	10.1055	9.74536	10.3066	10.0081	9.76025	7.99361	9.42874	7.97012	7.75408	8.94446	10.2306	9.68137	9.7731	9.82853	10.6385	10.1115	9.70195	8.26834	9.75006	9.84385	9.53592	8.76128	8.92227	9.24716	9.03039	8.42495	8.76938	10.7642	9.74609	9.69137	8.07064	9.23216	8.77476	9.30816	9.72362	9.86777	9.40294	10.1366	9.17114	8.92852	9.11551	9.29431	8.62745	8.94308	8.98567	9.07233	9.01882	8.67944	8.75756	9.08428	8.78158	8.27582	8.59815	8.94104	9.62827	9.23905	8.40396	8.46339	9.23701	8.43771	7.94529	8.67084	8.04061	8.90388	9.39782	8.71302	9.2158	8.77938	8.85355	9.3333	8.74192	9.32035	9.67572	9.85869	9.60358	9.25386	8.83998	9.5629	9.41373	8.91615	8.49298	9.33152	8.3813	9.90502	8.56307	8.07212	9.90079	9.763	9.69911	9.25797	9.18671	9.79563	9.63407	9.5144	9.64884	9.20579	9.50037	9.03525	9.0949	8.67827	8.94992
Lsat_1_v5_gn_1_68041	-0.563621	-0.425261	0.462939	-0.359692	-1.82524	-2.50901	-1.79345	-1.91522	-1.72998	-2.50901	-2.50901	-1.94225	-0.333118	-0.568279	-2.50901	-0.246722	-0.00801156	0.951408	0.544602	0.2662	0.271701	-1.48492	-2.50901	-2.50901	-1.48158	-1.96341	-0.557943	-0.632567	-1.96642	-0.77018	0.0456922	-2.50901	-1.91295	-1.98836	0.200277	-0.290912	-0.385959	0.4017	-0.640825	0.698243	0.887826	0.268204	-0.148213	-0.502729	-0.451766	0.0315326	-0.685045	-0.261886	-0.878141	-1.31369	-2.50901	-1.98574	-0.938294	-0.794955	-0.279154	-0.00713614	-0.638676	-0.514917	0.585627	-0.883188	-1.17113	-0.608778	-0.516819	-1.59326	-1.27866	-0.755469	-2.53129	-2.0374	-2.53129	-0.0799542	0.51277	0.0915183	0.703965	0.945391	-1.39348	0.744303	-0.892404	0.145897	-0.274544	0.0215227	-0.0874086	-0.516662	-1.14129	-1.09119	0.191899	0.438291	-0.315391	-0.449811	-0.0135875	-2.53129	-2.53129	-0.629226	-2.53129	-2.10125	-1.88857	0.46627	-1.81974	0.724164	1.08567	0.403663	0.581569	-0.296676	-0.249709	-0.426458	-0.936988	-2.53129	-2.53129	-0.330864	-0.813867	-1.34926	-1.35376	0.565519	-0.999804	-2.53129	-1.3462	-2.53129	-0.375201	-0.15612	-0.668907	-1.75759	-2.53129	-1.58293
Lsat_1_v5_gn_1_68080	-0.435929	1.59494	0.462939	2.03542	3.76522	2.69943	0.901295	-0.682809	-1.22689	-0.660069	-0.953271	-0.231151	-1.04469	0.544152	2.4554	2.73474	4.0005	4.29825	1.67553	2.04458	0.0683675	2.26492	0.227576	-1.45972	-0.66263	0.553455	0.642063	-0.347705	-0.794041	-2.50901	-1.2088	0.0692232	-0.313322	-0.657976	0.116413	-0.439928	0.805644	2.25012	1.96386	0.75312	-0.524056	1.51102	-0.891584	-0.644964	-1.4706	4.62772	3.15035	2.01134	0.825411	0.211233	2.48901	3.57618	2.77389	4.04179	1.36443	1.28036	-0.157102	0.716609	0.114055	2.67943	0.612049	3.4061	1.61616	4.00863	4.43964	3.43629	-1.7836	0.0291374	-0.478523	-0.0799542	2.04037	-0.691435	2.82557	2.99329	2.72475	-0.569798	1.79267	2.6663	-2.53129	-2.12582	-1.45387	0.573367	-0.44669	-2.10617	0.702132	2.75013	-0.486933	-1.5533	-1.08832	1.52343	-1.14741	0.308532	-0.0990441	-2.10125	-2.53129	-0.0310857	0.954257	2.57395	0.558334	0.244737	-0.830725	-2.14297	-0.979871	-1.46056	2.25829	4.28623	1.24822	2.59413	2.20374	1.74668	4.46667	3.98698	1.09457	-0.165776	-1.6444	-1.65839	3.42846	2.93715	3.31199	-2.53129	-1.64633	-0.496041
Lsat_1_v5_gn_1_681	0.23576	1.22526	1.22681	0.99033	0.737198	0.240126	0.985899	0.836624	1.49419	0.124354	1.22279	1.24707	-0.157073	1.49154	0.861268	1.1842	1.06086	1.06597	1.14619	1.15678	1.21296	0.85599	0.675703	0.863695	1.44866	0.630723	0.954757	0.970272	1.6887	1.60898	1.26459	0.943077	1.32905	1.47068	1.08553	1.36854	-0.385959	1.30244	1.38981	1.04466	1.27969	1.22392	1.49054	1.5969	1.88505	0.992359	0.8577	1.2826	1.75207	1.19582	0.955631	1.21802	0.280002	1.29056	1.17028	1.01386	1.27737	0.848449	0.773917	1.13184	1.09652	0.41319	0.439697	-0.0511354	0.453066	0.131717	0.154167	1.2401	0.700965	1.02037	0.31924	0.884742	0.856765	-0.401203	0.504822	1.62942	-0.00595655	0.478846	1.47917	1.70509	1.25195	1.84479	1.78407	1.47572	1.4422	1.28069	1.38155	1.48595	1.35139	1.58968	1.63074	1.34521	0.830934	2.38377	1.26668	1.80591	1.49563	1.21673	1.20665	1.50625	1.23441	1.53498	1.24954	1.68655	0.887373	0.756774	0.0419595	0.75167	0.60307	1.3716	0.457916	-0.274997	1.1664	1.55788	1.88692	2.08664	0.976016	0.98849	0.706804	1.43827	1.45215	2.06815
Lsat_1_v5_gn_1_68160	1.58178	1.69974	0.694997	2.03542	3.20629	2.01925	1.46998	1.94236	0.0787977	-0.215188	-0.222222	-0.0946645	1.16102	0.612977	1.86815	3.1913	3.61771	3.33412	1.67553	2.22605	1.70944	1.85835	1.29301	-0.973265	0.70932	1.13376	1.61887	1.00443	2.55351	3.20326	1.4569	0.891759	0.103538	0.482591	0.0273708	1.68876	1.50021	1.9628	3.29841	1.42865	1.09702	2.26439	1.23619	1.19916	-0.126102	4.92624	4.44769	3.63246	2.31173	1.24263	2.99378	3.68357	2.57872	3.99421	2.04646	1.9497	0.838069	1.4563	1.38763	2.50413	3.12305	3.75461	2.57487	3.09933	3.95246	1.98087	-0.395253	-0.583568	0.700965	1.12635	2.80309	1.45362	2.3468	2.27707	2.72475	1.27873	2.52366	2.9999	1.09367	0.373745	1.36384	1.34483	1.74438	1.00763	2.36192	2.63006	2.2803	0.887875	2.25747	1.52343	1.26339	1.12798	0.760705	-1.27484	0.193952	1.19405	1.88837	3.82333	1.85104	1.52942	2.43004	1.48077	0.93357	1.5986	3.03699	4.40719	2.97851	2.20676	2.49467	2.25781	3.1721	3.57718	2.54657	0.133201	-1.3462	-1.11841	3.67995	2.48707	3.50977	-1.97244	-1.82197	-1.58293
Lsat_1_v5_gn_1_68181	-0.30438	-0.40647	-0.110447	0.752588	1.48175	0.0635481	0.436832	-0.459664	-2.50901	-1.30664	-0.626406	-2.50901	-0.721013	-1.34524	-1.04298	0.947493	1.11255	1.1112	-0.840601	-0.998035	-0.591589	-0.878177	-1.12024	-1.42789	-0.280676	-0.38522	-0.557943	-1.26464	0.219603	1.07015	-0.176538	-0.949055	-0.647489	-0.800067	0.334326	0.885117	-0.0499575	1.64606	0.0560026	-1.20512	-1.1065	-0.519452	-1.0937	-0.973173	-2.50901	1.98455	1.70945	0.892385	-0.101765	0.0429512	0.311672	0.506544	0.223763	1.51837	-0.402446	0.985055	-1.18543	-0.871999	-1.11286	-0.883188	0.884112	1.27992	0.338518	1.21511	2.63284	0.639305	-2.53129	-1.99714	-2.53129	-1.0441	0.363867	-0.663197	-0.0740321	1.66501	0.289008	-0.38145	-0.291173	0.656007	0.396706	-0.667445	-0.592727	0.306977	0.0761509	-0.0353976	-0.329366	1.37521	-0.298545	-0.132651	0.0226478	-0.207582	-0.759601	-0.179036	-1.53183	-1.7704	-1.107	-0.330902	-0.260656	0.882953	-0.419954	-0.0463745	-0.300861	-0.857581	-0.967085	0.125379	0.859913	2.44602	-0.109717	0.981081	0.462967	0.802941	0.877525	1.16179	0.108451	-2.53129	-2.53129	-2.1784	1.68421	0.85781	0.743618	-2.21013	-1.80308	-1.16288
Lsat_1_v5_gn_1_68201	NA	NA	NA	NA	NA	NA	NA	NA	NA	NA	NA	NA	NA	NA	NA	NA	NA	NA	NA	NA	NA	NA	NA	NA	NA	NA	NA	NA	NA	NA	NA	NA	NA	NA	NA	NA	NA	NA	NA	NA	NA	NA	NA	NA	NA	NA	NA	NA	NA	NA	NA	NA	NA	NA	NA	NA	NA	NA	NA	NA	-2.53129	-1.89144	-2.53129	-0.309828	-1.27866	-0.564419	-1.7836	-0.306596	-1.4959	-2.53129	-2.53129	-2.53129	-2.53129	-2.53129	-2.53129	-2.53129	-2.53129	-2.53129	-2.53129	-2.53129	-2.53129	-2.53129	-2.53129	-2.53129	-2.53129	-2.53129	-2.53129	-2.53129	-2.53129	-1.69866	-0.454259	-1.28717	-1.54784	-1.7704	-1.107	-2.53129	-2.53129	-2.53129	-2.53129	-2.53129	-2.53129	-2.53129	-2.53129	-2.53129	-2.53129	-2.53129	-2.53129	-2.53129	-2.53129	-2.53129	-2.53129	-2.53129	-2.53129	-0.165776	-2.02074	-1.65839	-2.53129	-2.53129	-2.53129	-2.53129	-2.53129	-2.53129
Lsat_1_v5_gn_1_68240	5.48205	5.44789	4.51007	4.89505	5.4959	4.69408	5.0296	5.40594	4.64122	4.66221	5.04459	5.26249	5.70321	5.51425	5.06095	5.47239	5.2453	6.01314	5.57424	5.52089	5.38518	5.40584	5.3816	5.10116	5.65105	4.46847	5.18224	5.15997	5.6755	5.54802	5.22955	5.08058	4.97093	4.68664	4.61892	5.11551	5.32096	5.15715	5.87897	5.66362	5.37987	5.59134	5.18303	4.73771	4.75119	5.73821	5.82359	6.24212	4.75197	5.56182	5.91385	5.75125	5.20438	5.5563	5.09389	3.83897	5.02237	4.87633	4.65201	4.90904	5.29812	5.80437	5.69248	5.86592	6.14922	5.38744	5.98582	5.19424	6.07762	6.01457	5.49604	5.46365	6.03766	6.14306	5.79209	5.48879	5.63868	5.65017	6.31274	5.0227	5.77261	5.29867	5.71705	5.15946	5.88994	5.60075	5.51885	5.02944	5.35949	5.43965	5.6077	5.54895	4.82793	4.80973	5.52051	5.62117	5.5321	5.97331	5.865	4.78587	5.97728	5.4694	5.85037	5.36336	5.73153	6.54322	6.51498	5.36251	5.58002	5.40696	6.0417	6.49487	5.89179	5.62458	5.36305	5.25499	5.41386	5.36967	5.36183	4.62308	4.82618	5.46545
Lsat_1_v5_gn_1_68261	-1.45988	-1.31012	0.694997	-0.104318	0.826561	1.73793	-0.0509402	0.0979158	-2.50901	0.124354	-1.31163	-0.550285	-2.50901	-2.01785	0.0627008	-1.88374	0.118278	-1.01354	-1.61436	-1.97328	0.271701	0.23196	-0.425935	-0.631745	-2.50901	-0.787365	-2.50901	-1.4603	-1.96642	-0.77018	-1.2088	-2.04176	-2.50901	-1.98836	-0.999739	0.377031	-1.08782	-1.11396	-1.7755	-0.103836	-2.09897	-1.39061	-1.15783	0.520698	-1.4706	-2.50901	-0.868802	-2.50901	0.489182	-0.225121	-2.50901	-0.487365	-0.204195	-1.69321	-1.71144	-0.772577	-1.72291	-1.3758	0.585627	-0.463123	-1.69652	-0.236404	-0.817487	-1.28405	-2.53129	0.75079	-0.928492	-0.92666	-0.899329	0.328066	0.600598	0.0915183	-1.49418	-0.830128	-0.765362	-0.760586	-1.91911	-0.420037	-1.35515	-0.060557	0.773523	-0.386963	-1.47434	-1.77823	-0.604663	-1.83424	0.219096	-0.244737	0.188133	-1.1741	-1.67941	-2.53129	-1.54784	0.843915	0.193952	-0.363533	0.581527	-1.70165	-1.4794	-0.65987	-1.6052	-1.37072	0.93357	-1.73747	-1.14415	-1.46365	-2.53129	-1.18578	-0.625869	-0.470418	-0.714169	-1.00081	-1.82617	-2.53129	-2.02074	-1.65839	-1.95224	-1.76746	-1.163	0.855787	0.346513	0.832834
Lsat_1_v5_gn_1_68280	4.23055	3.84813	4.79269	4.69103	4.33637	4.98327	4.40308	3.85683	4.84437	4.60915	4.42837	4.43613	4.47397	4.27895	4.22565	2.981	4.08026	3.05776	4.18085	4.1273	4.08729	4.10813	4.4453	4.46979	3.67385	4.4526	4.57559	4.81982	4.73145	4.50858	4.96655	4.21091	4.23796	4.43493	4.72183	4.0892	4.11052	3.53972	3.56284	4.68105	4.70305	4.51781	4.9612	5.02287	5.28071	4.02305	3.75388	3.69665	4.47762	4.50854	4.13087	3.80746	3.9855	3.25172	4.20637	4.8761	4.50468	4.92444	5.01145	4.73135	4.27445	3.74425	4.0074	4.33172	2.92371	4.4691	3.74928	5.07236	4.01361	4.21512	4.74745	4.4325	3.73085	3.54388	3.34209	4.33046	4.11789	4.51492	3.75119	4.80242	4.32559	4.42024	4.36082	4.90069	4.09891	4.44438	4.93236	5.24047	4.9994	3.97343	4.25608	4.23862	4.99018	5.65514	4.81927	4.41431	4.71154	4.14173	4.55291	5.00215	3.92586	4.5883	5.29483	4.60206	4.57218	3.50574	3.91658	4.27564	4.2789	4.16617	4.37858	3.92626	4.73697	4.29068	4.84887	5.31876	4.21924	4.53069	3.90182	4.7315	4.52722	3.86191
Lsat_1_v5_gn_1_68301	2.06457	0.99752	1.55671	0.617203	0.311341	0.688843	1.21348	-0.165991	1.35924	1.15895	-0.953271	1.99268	-1.04469	1.16472	1.66358	0.0474245	0.118278	0.540307	0.934645	1.25555	0.75132	0.339394	0.541223	1.25299	0.626508	0.840424	1.3605	2.05837	0.0813218	0.384064	0.366397	2.66839	2.33022	2.61609	2.40638	1.07094	1.22498	1.4609	0.422073	0.241451	1.31361	1.65933	0.53345	0.924846	1.01952	-0.150113	-1.07943	-0.434498	0.825411	1.33192	1.49636	0.899512	1.17167	0.595782	1.62922	0.381103	2.28817	1.90302	1.87285	1.54812	2.66454	1.90514	1.67675	1.67053	0.685392	1.18258	2.98665	3.00209	1.99497	3.03795	2.9101	2.6574	2.183	2.38858	0.504822	2.46312	2.06902	2.71445	1.47917	2.61434	0.773523	2.10945	2.80639	3.21751	1.30745	2.38499	2.9185	3.41753	3.07446	1.58968	2.4126	2.79096	3.00598	2.83618	3.0748	2.46225	1.97187	1.70724	2.73788	2.66365	2.05084	2.71905	2.53228	3.37704	0.368339	-0.430983	0.714853	2.15012	2.5148	2.19003	1.09596	0.396765	1.78401	2.83842	3.27019	2.82289	2.42874	2.89093	1.44709	3.0416	2.54808	2.57592
Lsat_1_v5_gn_1_68321	3.34079	3.71694	3.44353	4.37155	4.06975	4.09796	3.33664	3.94327	3.31998	3.9319	3.84549	3.67484	4.2423	3.46016	3.65852	3.89264	4.11854	3.52648	3.9254	3.62541	3.75558	3.49221	3.51186	3.11729	3.77344	3.69303	4.12298	3.69399	4.46945	4.13146	4.00958	3.56886	3.75241	3.60435	3.66654	3.53182	3.80042	3.76914	3.76168	4.17322	3.81692	3.57314	3.9983	3.81667	3.75563	4.18526	4.18992	4.2539	3.37404	3.70235	3.55913	3.8845	3.96965	3.70017	3.61305	3.43666	3.74989	3.49669	3.83417	3.16535	3.69843	3.59085	3.45345	4.2679	4.12059	4.0098	3.50246	3.58938	3.74718	3.51857	3.55162	3.93975	3.73085	3.46974	4.29962	3.75763	3.17664	3.73475	3.65464	4.06464	4.37984	4.031	3.76879	3.72402	4.1686	3.64736	3.50392	3.49112	3.66227	3.43894	3.56899	4.18329	3.61579	3.40127	3.61026	3.43942	3.45696	3.64875	3.80779	3.75612	3.79442	3.75239	3.67049	3.51155	4.348	4.314	3.96259	3.72646	3.35447	3.52076	3.75365	3.83011	3.27179	2.87924	3.37604	3.72896	4.01333	3.52641	3.41427	3.65208	3.46573	3.30389
Lsat_1_v5_gn_1_68341	0.635261	0.726959	1.07035	1.74195	0.181856	1.30672	0.502356	0.974365	1.49419	1.29956	0.910422	1.56819	1.28818	0.544152	0.19023	0.844672	1.34543	0.690736	1.04429	0.266199	-0.0451644	0.439379	0.798711	0.529989	0.626508	0.904057	-0.103044	1.13349	1.01472	1.08838	0.160699	0.243099	1.04475	0.83106	0.200277	0.545073	0.212049	-0.418176	1.02741	0.698243	0.643065	0.692213	0.927189	1.35676	0.557557	1.15787	0.857699	0.827376	0.922074	1.33192	0.0807287	0.775531	0.559567	-0.245567	-0.0683095	0.591855	0.203322	0.519693	1.49861	-0.463123	0.478074	0.0593082	-0.0560796	0.877027	-0.167212	0.677026	0.662367	0.530181	-0.899329	0.78173	0.600598	0.0915185	0.703965	0.197516	1.02993	0.331008	0.445314	0.551326	1.58775	-0.684839	0.773524	0.508166	0.56694	1.00763	0.337341	0.0463241	0.608217	0.599275	0.59545	0.730268	0.0119754	0.775671	0.897903	0.579718	0.065989	-0.0310857	-0.0816197	-0.24257	1.20665	0.634907	0.7908	0.487321	0.933572	0.46325	0.288062	1.04886	-0.349623	0.825873	0.995657	0.464961	0.338469	-0.0147638	1.1664	0.490198	0.430974	1.09651	0.360175	0.697675	-0.00899825	1.06776	0.921411	0.491528
Lsat_1_v5_gn_1_68380	6.93104	7.96369	8.01138	8.00834	7.06913	8.106	7.87257	7.44654	7.11147	9.04372	6.97772	6.67777	7.01877	8.0661	7.10768	7.41027	7.26353	8.03853	6.93851	7.10217	7.16073	7.41677	7.83605	6.0624	7.83589	5.55235	6.97235	6.00123	6.84494	7.09619	7.06659	7.26906	6.41726	6.81456	6.67759	7.33884	7.8591	7.0275	7.08041	6.99434	6.91938	7.62321	7.28167	6.29457	7.36521	8.00633	7.21936	7.73663	6.8361	7.64803	8.25896	7.03403	7.36592	7.96078	6.88489	7.13123	5.80738	6.84045	6.64845	7.56442	6.02456	7.53345	7.69253	7.31367	9.1667	6.49725	7.8584	6.51431	8.44625	7.62096	7.25191	7.44007	8.11938	8.06267	7.91945	6.0246	7.38324	6.91564	7.78307	2.56045	5.94783	5.77641	6.90333	4.50454	7.31959	7.09426	6.63989	-0.152187	5.2954	7.47202	7.2838	7.49659	5.87845	5.56282	6.73191	7.57227	7.8885	7.73295	7.81379	4.92561	6.44129	3.23513	6.66088	5.57596	6.41163	8.36742	8.416	7.06809	7.68557	7.17383	7.56799	8.54483	7.24943	7.45768	6.04881	4.66877	7.67732	7.45227	8.00302	3.1652	4.59655	7.40345
Lsat_1_v5_gn_1_68400	3.89631	3.48733	2.86224	3.38375	3.45075	3.15982	3.0914	2.604	2.66423	3.18436	3.12023	3.65562	2.57168	3.5681	3.76478	3.16087	2.49422	3.71387	3.90374	4.36708	3.72993	3.53803	3.04952	3.65801	3.79256	1.42157	2.19602	2.76416	2.31854	2.7759	2.89839	3.58511	2.99903	2.5797	3.15944	3.40646	3.82063	3.42902	3.63221	2.99568	2.93078	4.36055	1.74629	2.24724	3.30691	1.50378	2.36722	2.0446	2.96146	3.719	4.89329	2.94538	3.8707	3.47609	3.19981	1.98745	2.9015	1.7982	1.1813	2.59444	2.31754	4.0007	4.01915	3.8433	4.80319	2.51315	4.17225	3.67961	4.8511	3.57582	3.31248	4.30802	3.64949	4.29629	4.94013	3.64665	4.31632	3.83977	4.08338	2.01664	3.28922	1.76331	3.75887	1.82857	3.68872	3.39077	2.67568	1.20024	2.11621	3.59224	3.36966	3.30459	2.79379	3.02901	3.02404	4.46124	4.05362	4.36524	3.97041	2.34893	2.97826	2.28531	2.84556	2.10353	1.26828	2.99027	2.26984	4.2148	4.47141	3.79621	4.65969	5.31727	3.99838	4.09662	3.38621	2.54336	3.92683	4.44531	4.64266	-0.0733239	0.503807	2.89985
Lsat_1_v5_gn_1_68420	2.50738	0.624187	1.1507	1.87008	1.63229	1.53537	0.553895	-0.0280114	0.64086	1.42767	1.90192	1.09349	4.75285	2.57213	1.31749	1.68949	1.82448	2.10743	2.03212	1.31616	0.263597	1.48404	2.10387	0.957936	3.76776	3.17913	2.77574	2.99402	4.62292	2.2923	2.34919	1.15728	2.50027	1.05962	1.21214	1.07094	2.16972	0.0492365	3.05743	4.99176	4.11975	3.18979	3.31991	1.29182	1.12038	3.02095	4.20745	5.21108	0.345471	3.072	1.56963	0.99616	0.280002	-0.0335022	2.93211	0.686709	1.55238	1.61284	1.08972	1.54812	2.30706	2.59997	2.50975	2.10646	2.08381	0.912283	2.57248	1.88904	2.26718	3.43853	2.57933	3.0366	4.08591	4.16148	3.50927	2.75828	1.83025	3.60455	4.41347	2.28937	4.38647	3.13525	3.37292	4.05251	3.93716	2.83948	3.45735	0.860951	2.30164	2.44398	3.3501	2.18689	2.3192	1.74125	2.65299	2.324	2.08869	3.95423	4.40904	1.61856	4.2607	1.45909	3.09153	2.2063	4.66648	4.24355	4.92	1.98552	1.80657	2.32255	3.93959	3.65408	3.23884	2.68569	2.12416	1.19041	3.8605	2.68965	3.36403	2.53079	1.6999	2.35185
Lsat_1_v5_gn_1_68460	2.28447	1.53954	1.2991	1.19438	1.39265	1.46521	2.72367	0.907138	2.11317	1.15895	0.910422	1.19475	0.946418	1.41652	0.861269	0.500431	0.234397	-0.295165	0.934645	1.05075	2.15724	2.02853	2.32465	3.48118	1.29626	1.5858	0.857865	1.46316	0.0813223	0.265852	0.546393	2.40112	2.50027	1.94126	1.50379	0.377031	0.0841547	0.921252	-0.929807	1.55757	1.31361	1.75036	1.17946	0.380869	1.64993	-0.893174	-0.522071	-0.261886	1.69849	1.33192	0.583509	-0.339831	1.05633	-0.0335024	1.21125	2.95513	2.46484	1.90302	1.78799	0.126849	1.18518	0.859487	1.79078	1.43723	-0.618452	1.51447	0.154167	2.52402	0.336215	-0.337399	2.24501	0.969379	-0.475975	-1.44327	0.00522351	1.81195	1.67368	0.809531	0.0629775	2.16848	0.507266	-0.0559079	0.655201	1.09029	0.702132	1.76412	0.91437	2.72318	1.39282	2.25277	1.49481	1.12798	1.60721	3.87285	2.0544	1.42803	1.43808	1.21673	0.646527	1.80101	-0.329515	1.13964	1.3663	0.815066	1.6678	-1.46365	-0.594164	2.20676	1.20832	2.00518	1.30158	0.396766	1.78401	1.65511	2.52481	3.8538	1.35898	2.39071	1.58505	1.9316	2.07067	1.73802
Lsat_1_v5_gn_1_68481	5.12629	5.21577	4.48704	5.21527	5.10746	4.94341	5.2075	5.06791	4.69825	4.76282	4.65343	4.94775	4.98645	4.69865	4.60332	4.86534	4.28264	5.71256	5.17987	4.97175	4.84508	4.95634	5.06365	4.87506	4.90256	4.57494	4.82023	4.60012	4.56053	4.59079	4.66917	4.62645	5.01169	4.73293	4.64908	4.75312	4.99618	4.97212	5.23949	5.10156	4.91395	5.35799	4.76792	4.28718	4.46102	5.221	5.20058	5.48695	4.46163	5.03599	5.56099	4.91315	4.80509	5.0574	5.1344	4.53736	5.09042	4.57381	3.84821	4.8824	4.88685	5.09014	5.30807	5.06372	6.01158	4.95209	5.17473	5.01365	5.58278	5.27327	4.91527	5.0674	5.59702	5.60482	5.53212	5.07917	5.22796	4.80533	5.31587	4.95904	5.00245	4.50623	5.1686	4.75628	5.27433	5.15516	4.75117	4.69766	4.58249	4.9403	4.86452	5.17167	5.33037	4.70065	4.97436	5.15884	5.10274	5.17815	5.24617	4.96013	5.5912	5.07579	4.95598	4.9037	4.85939	5.87668	5.54821	5.15147	5.07989	5.00502	5.20767	5.57136	4.69508	5.06297	5.35531	4.69035	5.09484	5.32692	5.54488	5.14418	5.09704	5.45667
Lsat_1_v5_gn_1_68521	6.94503	6.99848	5.30827	4.77295	5.87416	4.83142	5.41977	6.18215	5.2912	4.78691	5.9895	6.20729	6.89311	7.13181	6.84724	7.66793	5.78215	7.01296	6.54267	6.70232	6.22429	6.28517	6.25478	5.94044	6.93112	6.32087	6.67281	6.63785	6.60768	6.80442	6.48809	6.26241	6.11601	5.41836	5.83158	6.35461	6.35464	6.53397	6.93288	6.75061	6.73612	6.60862	6.35789	6.31992	5.79779	6.77459	6.95241	6.95238	6.39732	6.65957	6.91702	6.70602	6.65324	6.55361	6.70469	5.3189	6.68713	5.84595	5.73271	6.3655	7.08011	7.13605	7.25324	6.40503	6.6461	5.9596	6.35848	6.25493	5.92646	7.43366	7.03951	7.18417	7.07521	7.18828	7.39552	6.8266	7.01123	6.84621	7.23998	7.03614	6.80039	6.85742	7.13297	6.65829	6.90252	6.97972	6.85831	6.76495	6.68606	6.74183	6.40636	6.22182	5.96493	5.88278	6.2745	7.12681	6.65786	7.3448	6.73669	6.45755	7.09842	7.07538	7.06453	6.86948	7.31009	7.4178	6.85859	6.89037	7.00667	6.8548	7.01811	7.33025	6.93795	6.42736	6.27885	5.852	7.01215	6.6161	6.91902	6.18919	6.12552	6.67733
Lsat_1_v5_gn_1_68580	-0.858906	-0.0405045	-1.26462	1.19438	0.826561	-0.414649	0.108506	0.601698	1.12972	1.15895	0.820486	0.350078	1.28818	1.41652	0.782499	0.594493	0.62323	-0.295165	0.112743	0.0630086	0.271701	0.23196	0.227576	0.576174	1.29626	1.28483	0.388203	0.272918	1.01472	1.60898	0.917379	-1.16995	0.326711	-0.346549	0.0273708	0.463497	0.0841553	1.30244	1.25557	0.75312	0.695452	0.865116	0.704038	1.19916	0.463828	0.337919	0.857699	1.39004	0.721804	1.5336	1.15923	0.409021	0.173323	0.151349	0.55824	-0.00713614	0.255523	0.889846	1.42558	1.63581	0.546616	0.304596	-0.0560796	-0.051136	-0.167212	-0.755469	0.952408	0.78792	0.700965	0.495644	0.211779	0.235181	0.339112	0.197515	-1.39348	-0.113919	0.120766	1.38641	1.36176	1.70509	1.51691	0.695542	0.891579	0.619538	0.702132	0.0463248	1.27816	1.2688	1.02238	-1.1741	0.19857	0.308532	-0.235938	1.26041	1.32375	1.0611	0.779896	0.15593	1.08567	-0.464095	0.91513	1.03068	1.47431	0.169695	1.38866	2.11902	1.79773	0.896447	1.20832	1.10337	0.0650594	-0.592734	-0.477695	0.591943	0.649372	1.51471	-0.375201	-0.15612	-0.668907	0.75445	1.24488	1.34009
Lsat_1_v5_gn_1_68601	-0.109258	-0.0405045	-0.363992	0.112577	-0.118248	0.0530623	-0.0509402	-1.17123	-0.104143	-1.30664	-0.427306	-0.0946645	-0.333118	1.02017	-0.831912	-0.616614	-0.299543	-0.610096	-0.226205	-1.58351	-0.451803	0.23196	0.541223	-0.263121	-0.143445	0.471813	-1.22609	-0.0386378	0.376976	0.137082	0.0456922	-0.238578	-0.313322	0.126784	-0.169116	0.0813751	0.212049	-1.11396	-0.0136275	0.641195	0.13705	-0.535349	0.232509	0.30552	-0.279764	-0.600894	-0.522071	0.665723	-0.878141	0.388195	-0.69756	0.13404	-0.716924	-0.794955	-1.00036	-1.84632	-0.227009	-0.0560239	-0.315962	0.350669	-0.233268	0.413189	-0.817487	0.0626678	-1.27866	0.0168142	-0.395253	-0.92666	0.336215	0.138432	0.211779	-0.45245	0.115005	-0.401203	-1.39348	-0.250474	-0.298648	-0.420037	0.764132	0.434934	0.601585	-0.158046	0.372356	-0.385024	-1.26776	-1.36626	-0.0235359	-0.449811	0.279316	-1.1741	0.19857	-2.53129	-0.55619	-0.262277	-0.230025	0.238919	-0.4651	-0.0296045	-0.454133	-1.31129	0.7908	0.372932	0.312567	-0.097805	0.203052	0.390148	0.481913	-0.177999	0.52584	-0.0873291	0.208231	-0.0147633	0.206938	-0.00855651	0.264535	-0.0893218	-0.544629	-1.76746	-0.894903	-0.27284	0.122209	0.49153
Lsat_1_v5_gn_1_68640	2.6581	2.76052	2.86224	3.48444	3.06654	3.20546	3.0914	3.55033	3.35588	3.10992	3.08204	3.10922	3.37504	3.35358	3.25381	3.22109	2.93277	3.16448	3.17078	2.94118	3.11539	2.91267	3.16836	2.81426	3.3899	3.62856	3.06334	3.02762	3.29291	2.99609	3.07006	2.78549	2.54539	2.65158	2.64954	3.00659	2.9343	2.6297	3.33216	3.25531	2.74443	2.9801	3.29342	3.18919	2.86873	3.57345	3.23257	3.27416	2.91524	2.96441	3.14526	2.79384	3.09936	2.96138	2.5562	2.66017	2.63213	3.16696	3.1751	2.90795	2.87908	2.99889	2.83623	3.39927	3.51286	3.12567	3.04941	2.85495	3.09178	3.1427	3.00971	2.97652	3.26857	2.84477	2.72475	2.92608	3.10179	2.96052	2.96344	2.85722	3.00851	2.76845	3.16316	2.74278	2.89581	2.9439	3.19885	2.59553	2.7472	2.70534	2.6551	2.99754	2.72168	2.76147	3.23214	3.10983	3.05905	3.28081	2.99467	2.85922	3.34171	2.89516	2.84556	2.99603	3.14349	3.48146	3.59	3.10692	2.78718	3.05221	2.88292	3.38752	2.9844	3.13661	3.03188	2.86147	3.00587	2.45566	2.73296	2.98307	3.0724	3.1115
Lsat_1_v5_gn_1_68741	0.747132	1.48192	0.894849	1.28651	0.826561	1.53838	-0.959909	0.213728	0.953525	0.82845	0.724568	0.52977	0.388397	0.741498	-0.0772051	1.35518	0.62323	1.06597	0.387013	0.811976	1.11065	1.29017	1.72396	0.747411	0.345049	0.293207	0.242283	0.15624	1.61506	0.493319	0.981364	0.891759	0.607645	1.05962	0.994504	1.17711	1.16302	0.4017	1.10754	0.805986	0.41213	0.944371	1.05883	0.648165	0.363584	1.50378	1.58607	0.577554	-0.878141	0.545802	-0.389123	0.775531	0.863938	0.717959	0.94587	0.859537	1.05977	1.00736	1.04166	1.2477	0.612048	1.07317	1.18694	0.677106	1.35891	0.131717	0.862055	0.216161	1.70477	0.78173	0.419247	0.485613	1.121	1.08438	0.276542	0.945254	0.710093	0.23661	0.938291	0.893033	1.13066	0.635747	0.817008	0.674154	1.4422	0.83578	0.426736	0.0168048	0.522671	0.843207	0.769316	0.775671	0.346787	0.843915	0.0659888	0.238919	-0.260656	0.15593	0.558334	0.403663	0.91513	0.541285	0.656227	0.0859211	0.992437	1.59304	1.38968	-0.920144	0.0619839	-0.708394	0.766371	1.1996	0.669342	0.380729	-0.541374	0.404309	0.700709	0.333036	0.341851	0.789026	1.22241	1.53949
Lsat_1_v5_gn_1_68820	3.16058	3.45775	4.35761	3.71746	3.49231	3.90397	3.58738	3.83891	4.02463	3.47869	3.19372	3.08067	2.9823	2.63966	3.8445	2.75525	3.44769	3.28765	3.91821	3.54957	3.4963	3.30609	2.94686	3.10946	2.71378	2.76485	3.04145	3.28547	3.53176	2.99609	3.66455	3.14457	3.39384	3.42112	3.87867	3.51167	3.14128	3.79912	3.19217	3.21679	3.23503	2.90284	3.31991	3.73287	4.21714	3.95719	3.78536	3.62148	4.05576	3.54319	3.07151	3.91421	3.65969	3.21068	3.061	4.68253	3.33051	3.53634	4.31046	3.70076	2.66454	2.92744	3.16708	3.13879	2.56404	3.54395	3.53207	2.81208	3.582	1.774	2.85759	2.52385	3.03227	2.49209	2.53103	3.6846	3.17664	2.9999	2.92256	3.12196	3.49982	2.90135	3.10166	3.1708	3.46955	3.29925	2.96917	3.15312	2.50423	2.6443	2.96908	2.74074	3.09429	3.17049	2.91684	3.68513	3.28806	3.21965	3.29676	3.60071	2.76351	3.03338	3.22121	3.15864	3.37485	3.05752	3.08636	3.44969	3.03026	3.63986	3.73011	3.77952	3.28798	3.42555	3.73553	3.63189	2.80888	3.00382	2.88318	3.59948	3.60683	3.42405
Lsat_1_v5_gn_1_68841	0.23576	-0.220094	0.0250933	-1.06642	-1.36322	0.0530623	-0.959909	-1.17123	-1.72998	-1.30664	-0.222222	-0.550285	-1.3894	-0.910712	-1.1039	-1.11532	-0.6653	-1.01354	-1.61436	-0.622249	-0.451803	-0.0103697	-2.50901	-0.0377119	-1.15423	-1.96341	-1.72941	-0.987868	-1.26428	-0.77018	-0.948204	-0.357733	-0.313322	-0.346549	-0.666906	-1.9664	-1.08782	-2.50901	-0.929807	-2.06744	-0.302384	-1.04613	-0.891584	-0.373267	0.255851	-1.26011	-1.62395	-0.857627	-0.878141	-0.505439	-1.09039	-1.05019	-1.51968	-2.50901	0.425236	-0.163846	-0.0266958	0.228448	-0.195859	0.126849	-0.627294	-1.44972	-1.19777	-0.309828	-2.53129	-0.975738	0.5511	-0.438445	-0.153145	-0.650983	-1.92938	-0.0680483	-1.49418	-0.0710058	-1.39348	-0.401319	-0.298648	-1.11968	-1.35515	1.27408	-1.11694	-1.19765	-0.44669	-0.385024	-1.26776	-1.36626	-0.681659	0.429974	-0.126116	-0.0239895	-0.759601	-0.629226	0.247572	1.94011	0.0659888	-0.563739	-1.34535	-1.17825	-1.14731	0.834156	-1.04575	0.784429	-0.249709	0.0859211	-1.67706	-2.53129	-1.25944	-0.330864	-0.813867	-1.34926	-1.35376	-2.53129	-0.999804	0.380729	0.0763587	1.15979	-0.544629	0.586063	0.341851	0.35366	0.611456	0.435446
Lsat_1_v5_gn_1_68941	1.85581	1.88895	2.68472	2.7689	4.22573	2.96128	-1.3173	-0.90645	-1.72998	1.54533	3.17569	1.39352	-0.000192184	0.471878	-0.405761	2.92779	3.76979	3.31107	1.04429	2.29733	1.11065	3.52671	3.19099	0.381839	-1.48158	-1.00388	2.9267	1.48751	3.03504	0.689759	1.77837	3.26038	2.94953	3.21119	0.621258	0.545073	2.55461	2.16056	2.34062	1.35959	-0.786083	-1.84405	2.74758	1.5969	0.806951	1.56402	1.4355	0.483644	-0.584533	-0.505439	-1.09039	4.04079	2.61992	3.4933	2.52404	0.591856	0.0343377	-2.13231	-1.66588	-2.50901	3.44374	2.89035	1.55292	3.60111	2.96849	5.21247	0.952408	1.54947	1.11791	1.31747	-0.912636	1.72105	4.15598	2.58866	2.85468	1.32752	3.05494	1.67297	2.64949	0.0215227	1.93435	2.15275	1.27259	2.22593	3.15324	2.05271	3.06547	-0.152187	1.98691	3.80239	3.40802	3.19696	1.24517	0.394342	1.20726	-1.86935	-1.81974	-0.49251	-0.454133	-1.31129	-0.329515	0.992444	1.86671	1.56805	2.10272	2.45458	0.481913	0.502978	-0.0518087	0.215085	3.51282	3.84658	2.96439	-2.53129	-2.02074	-2.53129	3.30919	1.61861	2.65154	1.9316	2.98836	2.15753
Lsat_1_v5_gn_1_68981	4.38553	4.66259	4.66172	4.82764	4.54165	4.60323	4.25752	4.84357	4.6044	4.75062	4.79002	4.31881	5.19964	4.65444	4.53288	4.82225	4.7212	5.0557	4.67	4.61045	4.28815	4.76727	4.464	4.2127	4.93733	4.49455	4.61318	4.10544	5.34061	4.93381	4.40327	4.43359	4.13841	4.54755	4.14519	4.34407	4.69058	4.6156	4.86033	4.75012	4.44068	4.92194	4.95699	4.47083	4.00059	5.02598	5.04675	4.98982	4.24516	4.39916	4.78977	4.92779	4.67428	5.01035	4.66297	4.35442	4.40998	4.46502	4.00682	4.91781	4.23345	4.70851	4.51849	4.78984	5.33476	4.65348	4.78369	3.92739	5.06966	4.44757	4.17668	4.35597	5.11148	4.6608	4.91055	4.16581	4.59812	4.47821	5.01897	4.40381	5.01107	4.46387	4.24472	4.06789	4.80316	3.98746	4.51578	3.67287	4.22926	4.66871	4.73475	4.44089	3.95148	4.08176	4.18839	4.58142	4.3629	4.65425	4.57555	4.30837	4.48291	4.30216	4.66446	4.41304	4.8869	5.18526	5.40973	4.61605	4.35343	4.40163	4.26851	4.8461	4.49337	4.32803	3.95638	3.49137	4.74563	4.53069	5.0326	4.10737	4.31272	4.43757
Lsat_1_v5_gn_1_69020	6.52113	6.53272	6.43107	5.89078	6.17782	5.89471	6.59767	6.64912	6.58527	6.11288	7.02127	6.70608	6.34805	6.49675	7.05525	7.03269	7.05035	6.48668	6.77714	6.80475	6.82539	6.69856	6.50137	6.97097	6.99337	6.79492	6.16615	6.53718	5.876	6.272	6.3235	6.62464	6.32324	6.36061	6.80444	6.94043	6.83248	6.51602	6.28218	6.3993	6.75479	6.72962	6.37062	6.74846	6.19234	5.68833	5.90465	5.7641	6.7482	6.44244	6.53563	6.22262	6.69722	6.41822	6.58996	6.60397	6.89682	6.7301	6.47155	6.50302	6.12183	6.19122	6.43557	5.87763	5.46547	6.35224	6.39519	6.41751	6.35227	6.24379	6.45696	6.4144	5.6345	6.49731	6.62661	6.51131	6.6282	6.44265	6.14073	6.78619	6.66236	6.58255	6.24906	6.28001	6.1508	6.33566	6.60293	6.77904	6.48412	6.32454	6.19508	5.89155	6.82132	6.68335	6.59951	6.70751	6.84665	6.52782	6.26742	6.78209	6.38731	6.76898	6.50406	6.56369	6.36225	5.49525	5.78752	6.64729	6.3638	6.65088	6.38471	6.0972	6.47092	6.7166	6.70692	6.4435	6.1145	6.66499	6.47871	7.19636	7.07755	7.25491
Lsat_1_v5_gn_1_69121	-2.0692	-1.78846	-1.75661	-0.359692	-1.01382	-2.50901	-0.959909	-1.91522	-1.22689	-0.66007	-2.50901	-1.94225	-1.84321	-1.36059	-2.50901	-1.11531	-2.50901	-1.57561	-1.61436	-1.58351	-1.97128	-1.15822	-2.50901	-2.50901	-1.9057	-2.50901	-1.72941	-2.1674	-1.96642	-1.84506	-1.93607	-0.966832	-0.484159	-1.60659	-2.05554	-1.9664	-1.08782	-0.418176	-2.50901	-2.06744	-2.09897	-1.84405	-1.15783	-1.41711	-0.873053	-1.26011	-1.99965	-2.50901	-2.50901	-1.31369	-2.50901	-1.60257	-1.93115	-1.69321	0.425236	-0.539951	-2.19696	-1.02864	-2.02671	-2.50901	-1.17113	-2.53129	-1.19777	-1.98734	-2.53129	-1.2358	-2.53129	-2.53129	-2.53129	-1.05222	-1.50595	-0.691435	-2.53129	-2.53129	0.276542	-0.760586	-0.892404	-2.0304	-2.53129	-1.80967	-1.89425	-1.19765	-1.47434	-2.10617	-1.7654	-1.83424	-1.92644	-1.5533	-2.53129	-0.790243	-1.67941	-1.28717	-0.96844	-1.50145	-1.4455	-0.796275	-0.4651	-2.53129	-1.91152	-1.68515	-1.6052	-1.83732	-2.53129	-2.53129	-2.04185	-2.53129	-2.53129	-1.93318	-1.9876	-1.82246	-1.82558	-1.57196	-1.82617	-1.40255	-0.888377	-0.616288	-1.95224	-2.53129	-1.49255	-1.57063	-1.82197	-1.18109
Lsat_1_v5_gn_1_69140	NA	NA	NA	NA	NA	NA	NA	NA	NA	NA	NA	NA	NA	NA	NA	NA	NA	NA	NA	NA	NA	NA	NA	NA	NA	NA	NA	NA	NA	NA	NA	NA	NA	NA	NA	NA	NA	NA	NA	NA	NA	NA	NA	NA	NA	NA	NA	NA	NA	NA	NA	NA	NA	NA	NA	NA	NA	NA	NA	NA	-1.17113	-1.44972	-2.53129	-0.625268	-2.53129	-0.395736	-1.7836	-1.67015	-2.53129	-2.53129	-1.92938	-2.53129	-2.53129	-2.53129	-2.53129	-1.55685	-1.91911	-2.53129	-0.715954	-2.53129	-2.53129	-2.06652	-2.53129	-1.5112	-2.53129	-2.53129	-0.906832	-2.53129	-2.53129	0.326174	-2.53129	-2.53129	-1.95734	-1.7704	-2.53129	-2.53129	-2.53129	-2.53129	-1.14731	-0.558664	-2.53129	-1.83732	-1.70557	-2.53129	-1.67706	-1.46365	-2.53129	-2.53129	-1.9876	-1.34926	-2.53129	-2.53129	-2.53129	-2.53129	-2.02074	-2.1784	-0.223595	-1.76746	-1.92038	-2.53129	-2.53129	-2.53129
Lsat_1_v5_gn_1_69221	2.52318	0.822896	0.894849	-1.06642	-0.497633	-0.721252	2.97203	-0.318575	2.69258	-0.215188	-0.666451	1.79599	-1.04469	-0.171094	1.26051	-1.88374	-1.15648	-1.57561	0.617379	0.994655	2.13134	0.85599	0.541224	3.49927	-1.9057	1.02348	0.388202	2.3648	-1.96642	-0.537401	0.780209	1.29874	1.10627	0.559344	2.85757	1.01478	0.805644	0.4017	-0.929808	0.856983	1.17289	1.28609	0.339949	1.28011	1.73264	-1.75344	-1.99965	-2.50901	0.825412	1.89762	0.0807287	-1.98574	-0.35572	0.462293	0.896475	1.94969	2.69963	1.81978	0.831585	0.544384	1.22755	1.07317	1.89646	0.0626675	-2.53129	1.18258	-0.637376	3.26841	-0.478522	-1.60997	1.60351	-0.978025	-2.53129	-0.401203	-2.53129	2.25187	1.00118	0.620338	-1.35515	2.30585	-0.416664	0.695542	-0.643253	0.919952	-1.7654	1.93602	1.73389	3.33199	1.93176	0.947944	0.882594	-1.28717	1.48184	4.61836	2.08773	1.42803	2.39127	0.83705	0.363914	2.63188	-0.0717111	0.643511	1.86671	-0.308391	0.940862	-2.53129	-2.53129	0.309642	1.55782	1.10337	1.23624	-0.0147633	1.68964	1.08617	2.9103	4.1235	0.622811	2.7164	0.859634	2.80024	2.16792	1.84952
Lsat_1_v5_gn_1_69320	5.78862	5.76413	5.18014	5.69875	5.96553	5.64016	5.56462	6.05833	5.63613	5.32011	5.81193	5.85371	5.99182	5.86756	5.85787	5.9659	5.67074	6.00239	6.0291	5.73502	5.57131	5.99191	5.76778	5.69874	6.16358	5.99737	5.87574	5.92192	6.30419	6.06413	5.83409	5.52776	5.67873	5.6136	5.3662	5.87014	5.68842	5.8369	6.00723	6.04662	5.75944	5.87034	5.9034	5.58745	5.06626	6.44885	6.38733	6.20029	5.59432	5.6382	5.87464	6.31041	5.7223	5.75848	5.66536	5.24289	5.73913	5.60777	5.48343	5.78527	5.77425	6.1467	6.03963	6.08545	6.08458	6.19265	6.05373	6.01136	6.2698	6.22602	6.20183	6.0899	6.04563	6.11496	6.07141	5.95449	5.99365	5.87862	6.10464	6.09429	6.3197	5.95369	5.85855	5.94451	6.2063	5.92293	5.91109	5.91633	5.85434	5.90729	5.92117	5.86249	5.88052	5.77394	5.97707	6.08002	5.87345	6.2013	6.04412	5.79335	6.34233	5.91616	5.7959	5.71316	6.32627	6.51956	6.29208	5.85642	5.81525	5.77979	5.96059	6.21926	5.43426	6.15793	6.20921	5.87537	5.88766	5.7295	5.8164	5.81856	6.01877	5.9235
Lsat_1_v5_gn_1_69340	5.29454	5.21135	5.0075	5.23275	4.98664	5.15594	5.48691	5.4714	5.05007	6.10811	5.51139	5.17405	5.0729	5.97605	4.57439	5.41876	4.63403	5.38854	4.75309	5.19972	4.75468	4.96056	5.75644	4.6234	6.58826	4.74097	5.1365	4.97428	5.18708	5.52569	4.73561	4.73963	4.55169	4.6388	4.7809	5.33495	5.72908	4.90476	4.99809	5.58071	5.36377	5.75966	5.30407	4.42707	5.00102	5.02062	4.74045	5.38349	4.80996	5.24008	5.79285	5.33983	4.80509	5.42342	5.19694	5.01966	4.93504	4.8917	4.50468	4.7609	4.1478	5.34101	5.25441	5.14349	6.32307	4.36725	5.59507	4.73632	6.04228	5.15304	4.72808	4.76992	5.38718	5.13863	5.34578	4.51028	5.15208	4.91926	5.44417	2.71645	4.26923	4.38889	5.00188	4.06278	5.12705	5.12882	4.82639	2.05067	3.7605	5.56021	5.54024	5.02201	3.98267	3.48879	4.56493	5.5423	5.6253	5.58609	5.45598	3.6544	4.74827	2.92591	4.72403	3.80146	4.27178	5.40775	5.72548	5.04676	5.33888	4.91866	5.25379	5.89421	5.35193	5.49267	4.59197	3.56334	5.84112	5.37808	5.80703	3.0416	3.38206	5.32781
Lsat_1_v5_gn_1_69381	-1.73261	-1.31012	-1.26462	-2.50901	-1.36322	-2.50901	-1.79345	-1.91522	-0.558948	-1.30664	-1.31163	-1.53639	-2.50901	-2.50901	-1.87724	-2.50901	-1.90697	-2.50901	-1.61436	-1.58351	-1.58045	-2.50901	-1.6536	-0.631745	-1.15423	-1.56847	-1.72941	-1.89139	-2.50901	-1.3921	-0.948204	-1.68939	-2.50901	-2.50901	-1.20022	-1.57302	-2.50901	-1.11396	-2.50901	-1.72982	-1.78005	-1.84405	-2.50901	-2.04729	-1.4706	-1.26011	-1.62395	-2.50901	-2.50901	-2.50901	-1.09039	-1.98574	-2.50901	-2.50901	-2.05579	-1.05006	-1.36669	-1.19181	-1.37748	-1.47826	-1.69652	-1.89144	-0.268134	-1.59326	-2.53129	-1.96096	-0.00678995	-1.37767	-0.899329	0.328066	-0.912636	-0.45245	-2.53129	-2.53129	-1.39348	-1.24009	-1.91911	-2.0304	-2.53129	0.172875	-1.89425	-2.06652	-1.47434	-1.09119	-0.898444	-1.01347	-1.92644	-1.14381	-1.33651	-1.1741	-1.67941	-0.629226	-1.95734	0.256044	-1.88857	-1.86935	-0.703375	-0.795017	-1.4794	-0.768714	-1.04575	-0.394605	-1.18371	-2.08045	-2.04185	-1.46365	-2.53129	-0.501867	-1.03009	-1.34926	-0.998808	-0.592734	-1.82617	-1.40255	-0.140096	-1.89509	-1.95224	-0.901823	-1.92038	-1.40515	-2.25428	-1.58293
Lsat_1_v5_gn_1_69401	6.07293	6.22062	6.82903	7.15482	6.38573	6.33058	5.52982	5.75519	5.47972	6.54162	6.51624	6.36959	6.82608	6.65771	6.4597	6.32578	6.14176	6.71356	6.47368	6.42592	6.24038	6.47045	6.57378	6.26963	6.19993	6.29531	6.74798	6.34552	6.82183	6.57725	6.5117	6.17652	6.37423	6.32165	6.41526	6.54328	6.41752	6.90824	6.43562	6.67541	6.30864	6.25791	6.76261	6.81377	6.64133	6.34543	6.64873	6.55045	6.14824	6.41657	6.57639	6.50903	6.54639	6.2665	5.90231	5.56994	5.38345	6.54611	6.1558	6.49776	6.39701	6.30746	6.31025	6.48876	6.62649	6.54342	6.46963	6.57831	6.4965	6.50427	6.40504	6.76302	6.87283	6.63385	6.59136	6.17443	6.19783	6.3619	6.70862	6.44436	6.81693	6.31673	6.47915	6.38668	6.80936	6.75601	6.69901	6.63666	6.47049	6.36101	6.50993	6.35095	6.35163	6.52494	6.29799	6.23016	6.24501	6.44873	6.66547	6.51079	6.41922	6.55598	6.924	6.55437	6.71653	6.56158	6.54156	6.17717	6.17699	6.31812	6.55301	6.5466	6.57882	5.54904	5.6596	5.89049	6.20303	6.91297	6.11466	6.52328	6.09131	5.94212
Lsat_1_v5_gn_1_69501	-0.109259	-0.951505	-0.363992	0.467786	-0.497632	-0.414649	-1.79345	1.76386	-1.22689	0.629651	-0.222222	-0.231151	1.226	0.859498	-1.43936	-1.44896	-0.299543	1.68364	1.86678	1.43487	0.0683675	-0.148733	0.541222	-1.12813	1.12584	0.471812	1.61887	0.862675	3.44941	2.35154	2.54315	-0.487622	0.326711	-0.212882	-1.43314	1.01478	0.438148	1.4609	0.942561	1.42864	0.842083	-0.535349	1.17946	0.520701	1.36889	1.07748	1.9616	1.2826	0.825411	0.935885	1.41917	3.57618	2.08516	0.595782	1.59866	-0.772577	-0.157098	0.0932128	0.444896	1.35494	-0.966221	0.514177	-1.71565	0.937952	-2.53129	-0.975738	-1.2936	-2.0374	0.112185	-1.60997	-1.179	-1.33602	0.339112	-2.53129	-2.53129	0.331009	-0.666237	-0.287698	1.47918	0.550033	2.10508	-0.994999	0.655201	-0.385024	0.590479	-0.73023	-1.17377	-1.5533	-0.381511	-0.237146	0.19857	-0.921012	-2.53129	-1.50145	-1.107	0.238919	-0.988944	-1.70165	-0.127205	-0.212716	-0.478042	0.372933	-0.0369962	-1.22834	2.43644	-0.102609	0.04196	-0.6959	-0.459569	-2.53129	2.62664	2.87993	1.30016	-1.0562	-1.0992	-1.4551	0.700706	-0.901824	-0.894904	-1.40515	-2.02199	-1.58293
Lsat_1_v5_gn_1_69561	NA	NA	NA	NA	NA	NA	NA	NA	NA	NA	NA	NA	NA	NA	NA	NA	NA	NA	NA	NA	NA	NA	NA	NA	NA	NA	NA	NA	NA	NA	NA	NA	NA	NA	NA	NA	NA	NA	NA	NA	NA	NA	NA	NA	NA	NA	NA	NA	NA	NA	NA	NA	NA	NA	NA	NA	NA	NA	NA	NA	-2.05435	-1.11202	-2.53129	-1.98734	-2.53129	-1.96096	-2.53129	-1.13461	-2.53129	-2.53129	-1.92938	-2.53129	-2.53129	-2.53129	-2.53129	-2.53129	-2.53129	-2.0304	-1.35515	-2.53129	-1.45387	-2.06652	-1.90811	-1.5112	-2.53129	-1.83424	-0.906832	-2.12721	-1.08832	-2.53129	-2.53129	-2.53129	-1.54784	-1.07905	-2.53129	-2.53129	-1.81974	-2.53129	-1.91152	-1.15536	-1.99518	-2.14297	-2.53129	-2.08045	-2.04185	-2.53129	-2.53129	-1.93318	-1.9876	-1.82246	-1.82558	-2.53129	-2.53129	-2.53129	-2.53129	-1.65839	-1.95224	-0.901823	-1.163	-1.75759	-1.82197	-2.14184
Lsat_1_v5_gn_1_69581	2.16869	2.40515	1.2991	2.32334	2.48752	2.01925	1.96282	2.24424	1.35924	1.42767	2.40257	2.45979	3.12543	2.65606	2.23648	2.51181	2.0941	2.9122	2.72036	2.36527	1.74403	2.31842	2.00514	2.22804	3.97098	3.22968	2.74897	2.46631	3.39544	2.23052	2.15646	2.02599	2.47717	2.24992	1.85378	2.19768	2.16972	2.41411	2.61187	2.73445	2.29603	2.73467	2.99776	2.70859	2.20772	2.58007	2.7488	2.83493	1.52467	2.4696	2.59809	2.34805	2.47024	1.69937	2.61846	1.87109	1.99766	2.00073	1.42558	1.35494	2.6015	2.62277	1.94653	2.41203	2.92371	2.85168	2.75522	2.43262	2.66598	2.59659	2.51741	1.98773	1.99818	2.38858	2.76938	2.70388	2.45315	2.74567	1.9551	2.6663	2.8446	2.66756	2.74738	2.81747	2.74752	2.49908	2.59192	2.30036	2.86963	2.44398	2.55612	2.68871	2.26948	2.4645	2.21386	2.43564	2.36062	2.97024	2.2949	2.01313	2.84392	2.74228	2.92385	2.49318	2.97424	2.99027	2.59606	2.33934	2.61142	2.47273	2.62664	2.29591	2.65043	2.22929	2.3898	1.98548	2.09547	2.13716	1.62825	1.4599	1.31024	1.30921
Lsat_1_v5_gn_1_69641	3.87799	3.98922	3.63725	4.10676	3.78765	3.78875	3.75345	4.01686	3.83421	3.4488	4.02734	4.03618	4.36998	4.4533	4.14923	4.15438	3.80777	4.0284	4.13821	3.93207	3.80556	4.3197	4.11921	3.84881	4.18866	4.18442	3.84822	3.94323	4.6276	4.22155	4.27511	4.13017	4.02351	3.89089	3.91014	4.01956	3.96379	4.25358	4.4092	4.44312	3.91958	3.9254	4.11634	4.28718	3.44821	4.21374	4.46723	4.42788	3.62441	3.89779	4.0176	4.21796	4.01669	4.33699	3.87772	3.21589	3.99604	3.95731	3.59703	3.85488	4.45023	4.27703	4.32385	4.32603	3.78732	4.22567	4.20018	4.30263	4.13785	4.41657	4.38272	4.65324	4.50721	4.48376	4.45795	4.37175	4.24159	4.28451	4.33775	4.61022	4.77342	4.44222	4.39967	4.17592	4.1686	4.34108	4.22048	4.5879	4.50432	4.45431	4.34771	4.11593	4.19727	4.56809	4.46064	4.16176	4.03432	4.3932	4.45861	4.38341	4.61253	4.96416	4.33739	4.53256	4.72863	4.314	4.48817	4.20092	4.26114	4.34042	4.25208	3.87898	4.02761	3.98883	4.69783	4.37418	4.05099	4.15391	3.91059	4.33795	4.74183	4.21413
Lsat_1_v5_gn_1_69760	-0.563621	-1.31012	-2.50901	-1.61445	-0.497632	-1.11111	-2.50901	-1.49579	-1.72998	-0.66007	0.11694	0.52977	-0.157073	-1.11818	-0.831912	-1.11532	-0.00801156	-0.295166	0.617378	-2.50901	-0.804835	-0.301787	-1.6536	-0.987132	-1.9057	-1.56847	-0.853679	0.0292889	0.18675	-0.5374	0.546392	-0.238578	0.219435	-0.493876	-1.71103	-1.9664	-1.86806	0.684739	-0.0136275	0.316247	-0.786083	-1.04613	-0.891585	-0.373267	-2.50901	-1.26012	-1.07943	-1.89045	-0.584533	-0.505438	-0.389124	-1.3001	-0.35572	-1.17527	-1.2008	-2.50901	-1.72291	-0.882076	-0.446979	-0.883188	-1.69652	-0.608778	-0.268134	-0.051136	-1.27866	-0.244728	0.5511	1.51423	-0.478523	0.328066	-0.687868	-0.691435	0.856766	-0.830128	-1.39348	-1.24009	-0.00595694	-0.910509	-0.715954	-1.1403	-1.45387	0.29277	-1.47434	-0.919606	0.80576	0.189144	-0.486932	-0.564428	-1.33651	-0.48735	-0.454258	0.163579	0.141026	-0.262278	-0.602879	0.46627	-0.4651	0.467844	-1.91152	-1.48615	-0.329515	-1.18401	-0.249709	-0.696249	-0.450231	0.164706	-0.594163	-2.53129	-0.625869	-1.82246	0.338469	-1.57196	-0.477695	-1.85924	-1.3462	-2.1784	-1.95224	-1.76746	-1.49255	-2.53129	-2.53129	-2.53129
Lsat_1_v5_gn_1_69881	2.39164	2.46585	2.73771	2.18655	1.88393	2.41857	2.42349	2.26408	2.23382	2.99052	2.13049	2.29561	0.946417	1.56286	1.00697	1.48656	0.929203	1.64653	2.22202	2.20148	2.07811	0.85599	1.4514	0.529989	1.39963	1.50602	2.85319	2.44159	2.67797	2.56682	2.61588	1.44833	1.37976	1.50988	-1.43314	-1.9664	-1.08782	3.03446	2.22647	1.75342	1.87959	1.86766	2.35227	2.7518	3.00806	2.98448	2.41356	2.69527	1.32701	1.28796	1.41917	2.32611	2.05543	2.31727	-1.12459	-2.50901	-1.29269	2.05633	2.45305	1.20231	2.36778	2.55327	2.98739	2.0531	1.91107	2.21477	2.70412	2.82651	2.74625	1.48622	1.62734	2.10461	1.8719	1.80062	1.88878	2.5513	2.7562	2.69858	2.92256	2.82836	2.65965	2.54288	2.89968	2.73915	1.8823	1.97597	2.33285	2.71091	2.5713	2.03228	1.49481	1.47376	2.34343	2.64159	2.75482	1.48104	2.01187	1.887	1.85104	1.9285	1.92253	2.7258	2.91247	2.54749	2.98436	3.02428	2.76711	1.593	1.6334	2.04409	2.7949	2.47615	2.76607	2.85897	2.66507	2.93566	-1.02742	-0.901823	-2.53129	-1.74009	-1.07887	-1.31159
Lsat_1_v5_gn_1_69920	3.41041	2.89903	3.56579	3.42487	2.71519	3.56192	3.01292	2.68651	3.58484	3.69783	3.00247	3.40238	2.17078	2.98947	2.66753	2.46277	2.34721	2.75029	2.66993	3.14817	3.24179	2.44409	3.45688	3.42551	3.40239	3.44821	3.04145	3.52194	2.72082	3.20326	2.94727	3.34866	3.31786	3.61338	3.58308	2.6489	2.79826	2.98314	1.82854	3.21679	3.48616	3.05344	2.98126	3.1139	4.24558	1.62185	1.90541	2.25819	3.28597	3.18416	3.23808	2.36965	2.8624	2.15369	3.49355	3.68664	3.58118	3.16696	3.42972	2.67943	2.994	2.85228	3.26898	2.64912	2.23807	2.80049	2.72989	4.03696	2.44326	2.80246	3.5735	3.07531	2.29424	2.44126	2.42344	3.22543	3.2478	3.67112	2.49075	3.20335	2.68141	2.83643	3.10166	3.67129	2.52265	3.16742	3.22688	4.17966	3.44316	3.11828	2.9432	3.2696	3.70264	4.10209	3.57543	2.89225	3.36729	2.66851	3.24119	3.53925	2.56902	3.15086	4.24383	3.179	2.39871	2.18065	2.40929	3.73611	3.35447	3.18	2.92499	2.43315	3.351	3.2807	3.68699	3.8002	3.52798	3.71065	2.88318	3.56996	3.44648	3.16422
Lsat_1_v5_gn_1_69940	5.05742	4.63642	4.00458	4.04215	4.94734	3.71177	4.32404	4.58857	4.24161	3.88803	4.25038	4.66488	5.02805	4.57473	4.76058	4.64675	3.97569	4.63162	5.03795	4.90484	4.65823	5.23898	5.29544	5.50044	4.39036	5.00678	4.85202	5.04777	4.46945	4.76976	4.65452	5.22234	4.99552	4.34023	4.34726	4.0548	4.26598	4.43641	4.58744	4.8698	4.74093	4.45829	4.30716	4.28228	3.56567	4.74295	4.87819	4.96397	4.49344	4.91478	4.62768	4.35963	4.63964	4.83242	4.37815	3.5163	5.02237	4.06062	3.96233	4.10581	5.16001	4.72967	4.77556	5.67556	4.79078	5.54606	4.19093	4.88509	3.89536	4.65658	5.20522	4.30802	4.77034	4.61568	4.6006	5.28463	5.26959	5.23473	4.88707	5.0001	4.88077	5.22195	4.89718	5.10832	4.89414	5.34639	5.11971	5.45243	4.91305	5.20621	5.13987	4.65938	4.90321	5.00859	5.07752	4.91095	4.52372	4.86195	4.65212	4.76161	4.61711	4.90622	5.14217	4.99265	5.91978	5.4333	5.16601	5.01935	4.84176	4.76989	5.54098	5.3349	5.57289	4.57787	4.93106	5.4272	4.74103	4.78562	4.25182	4.99667	4.93034	4.67708
Lsat_1_v5_gn_1_69961	6.51423	6.72347	5.61837	6.44463	6.77851	6.24545	6.30219	6.44799	5.64704	6.43598	6.3866	6.13279	6.48709	7.22826	6.23222	6.85999	6.48551	7.40999	6.45355	6.76758	6.30034	6.92348	7.22219	5.77621	7.76688	5.86971	6.19866	5.69761	6.19312	6.53895	5.97826	6.59887	6.03173	5.88363	5.81172	6.47268	6.91702	6.21049	6.53854	6.54831	6.13391	6.9364	6.10724	5.50565	5.57216	6.83695	6.59141	7.17152	5.85219	6.93186	7.57709	6.49864	6.64078	6.87088	6.54859	5.12504	5.70199	5.68624	5.15673	6.15533	5.61379	7.00554	7.0521	6.82801	8.20271	5.93624	7.21131	6.06561	7.5301	7.00918	6.56871	6.68698	7.20191	7.83183	7.62535	5.96031	6.85365	6.43907	7.2567	4.65912	5.98331	5.87345	6.52274	5.26331	6.53699	6.63452	6.02525	3.91671	5.3956	7.25315	7.04612	6.81556	5.49082	5.06663	6.34591	7.08247	7.17532	7.49992	6.7467	4.81681	6.14061	4.77724	6.25678	5.46012	6.12435	7.48347	7.4301	6.52175	7.19072	6.56986	7.12236	7.96178	6.76072	6.72502	5.49108	4.6769	7.36306	6.87397	7.46322	4.14122	4.53863	6.7674
Lsat_1_v5_gn_1_69980	3.68078	3.61342	3.74471	4.98029	4.58071	5.07833	4.23177	3.61496	3.62951	5.65065	3.42492	4.24997	4.74732	3.93362	3.22431	3.20627	3.55209	4.38909	4.20467	3.87107	3.51645	3.54927	3.69721	3.06157	4.09166	3.09983	3.92197	3.8192	4.39989	5.29616	3.80378	3.07726	3.25133	3.21119	2.40638	2.99211	3.87961	4.04417	4.62876	4.00253	4.41747	4.25569	4.83373	3.4388	4.29404	4.30482	4.25881	5.62256	3.00624	4.52756	4.77436	3.43987	3.71778	3.99421	3.98204	3.61608	2.61225	3.73114	3.40144	4.18061	2.86573	4.36077	3.85843	4.7857	6.09472	3.61481	4.46863	3.1356	4.79559	4.50764	3.41294	3.71307	4.71143	4.89601	3.97705	3.94908	3.6873	3.99725	5.03823	1.43249	4.08559	3.81886	4.32763	3.39871	4.65145	3.87573	4.02676	0.488645	3.02262	4.35305	4.32784	4.00329	2.66513	1.66746	3.8718	4.10378	4.65582	4.66958	4.44637	1.13538	3.911	1.82333	4.37967	3.25768	3.59102	4.97524	5.56695	2.7356	3.874	3.71413	4.52255	4.63467	4.38462	3.49286	2.26308	2.26987	4.43972	3.4165	4.19549	1.54328	1.65027	4.01804
Lsat_1_v5_gn_1_70060	0.900181	1.93261	1.77521	2.03542	1.13719	1.67443	1.34742	1.46982	1.04431	1.54533	1.22279	1.79599	1.66146	0.741497	0.19023	0.291636	-0.00801117	1.27097	1.455	0.875474	0.53135	1.82176	0.541223	0.900463	0.538651	0.904057	1.49546	1.38753	2.14627	2.7759	2.40998	0.469994	1.69214	1.38892	1.08553	0.76531	0.212049	1.9628	1.25557	1.13007	2.54474	1.56217	2.20997	1.77505	1.36889	0.701934	1.39527	1.71334	0.610177	1.86808	1.25118	1.11946	1.11515	1.91909	0.99363	1.08524	1.42142	0.889847	1.30861	1.13184	1.91262	2.14448	1.41745	2.0749	2.82976	1.51448	0.952408	1.96929	0.530086	2.31215	2.58357	2.89231	1.23693	0.791576	0.701868	2.22636	0.345031	1.85579	3.41042	2.35417	2.22846	2.01873	2.16092	2.1315	1.78422	2.60479	2.503	2.88481	3.33042	1.71369	1.49481	2.18689	1.52486	2.87214	2.21387	1.84688	1.1098	0.837049	2.23925	2.22667	2.32188	2.62222	3.09153	3.2767	1.78942	1.98725	0.603079	1.593	1.87052	1.79311	1.36408	1.63858	2.51939	1.15429	2.12416	3.2655	2.79119	0.98849	1.62825	1.85207	1.49025	2.20862
Lsat_1_v5_gn_1_70121	3.07741	3.28323	3.44353	3.10883	2.93205	3.20546	3.28748	3.44762	3.24541	3.56481	3.08204	3.15101	2.88506	3.32309	2.90914	2.981	2.99993	3.33412	3.38394	2.91119	3.358	2.78546	3.09823	2.9866	3.2308	3.4694	3.14774	2.73395	2.68528	3.10339	2.6844	2.97	2.88078	2.8013	3.16988	3.63788	3.56916	2.98314	3.01651	3.23618	3.1992	3.03545	3.23894	3.23052	3.43592	3.17035	2.66667	3.04677	2.41499	3.0057	3.04606	3.34492	3.29013	2.80474	3.54254	3.26283	3.53441	2.55802	2.67408	2.30453	2.86573	3.2093	2.98739	3.3664	3.71033	3.02521	3.7866	3.26841	3.91286	3.8478	3.04144	3.35243	3.98412	3.54388	3.63517	3.2884	3.79576	3.53476	3.60383	2.69159	2.72397	2.97559	3.50942	2.89999	3.54636	3.15006	3.48082	2.9799	2.91299	2.58057	3.63515	3.35554	2.77609	2.824	2.95346	3.60381	3.44239	3.1558	3.58039	2.94789	3.83434	3.30699	3.67049	3.314	2.54406	3.09	3.86904	3.3898	3.45163	3.05221	3.66953	3.83011	3.42609	3.3404	2.99248	2.40658	3.64097	3.6838	3.50977	3.15198	3.18124	3.18137
Lsat_1_v5_gn_1_70140	0.156929	-0.425261	-0.363992	-0.359692	-0.295505	-1.64698	0.502356	-0.489228	-0.104143	-1.30664	-0.953271	0.251076	-1.84321	-0.568279	-1.1039	-1.44896	-0.299543	-1.01354	-0.670063	-0.173566	-0.451803	-0.892019	-0.731719	0.157192	-0.143445	0.293207	-0.312638	-0.264013	-1.57305	-0.77018	-1.52709	0.725842	-0.16059	0.401523	1.32853	0.463497	0.329523	-0.418176	-1.7755	-0.854347	-0.408967	-0.768251	-1.48459	-0.373267	0.363584	-2.50901	-1.32615	-1.89045	-0.878141	-0.66908	-2.50901	-0.837243	-0.525047	-0.0335022	-0.0683116	1.33995	0.616483	0.0205231	0.444896	-0.883188	0.406113	-0.236404	-0.0560796	-1.02956	-0.167212	0.820965	-0.637375	0.845752	-0.153145	-1.05222	-0.493442	-0.45245	-1.49418	-0.401203	-0.32922	1.17591	-0.00595681	-0.287698	-1.35515	0.373745	-1.89425	-0.0559081	0.0201924	0.165347	-0.604663	-0.493574	-0.906832	0.843608	-0.0135875	0.326174	-0.202389	-0.921012	0.526833	0.691267	0.521217	-0.363533	-0.0816202	-0.795017	-0.281428	1.59678	-1.6052	0.372932	-0.0369959	-0.199259	-1.14415	-2.53129	-1.25944	0.409546	0.0619839	0.215085	-0.714169	-1.00081	-1.82617	0.262267	-0.261861	0.116063	0.260809	0.897915	-0.147869	0.155907	0.427302	0.597554
Lsat_1_v5_gn_1_70160	1.28378	2.01616	0.987685	1.00238	0.194818	0.0530623	1.69557	1.81466	1.62335	2.55835	2.58308	1.30179	0.606314	1.87456	2.09144	3.01969	2.37278	2.0605	2.12074	2.81634	3.09148	2.06767	1.20678	1.64937	2.66286	2.66937	-0.103044	0.335887	-1.94874	0.689759	0.0727076	1.48454	0.696089	1.16368	1.25417	2.07689	2.01298	0.4017	0.768753	-0.0895079	0.699957	-0.158883	0.232509	-0.144719	-0.126102	-1.26011	-1.62395	-0.630606	1.64887	0.55751	2.05342	0.491914	1.38003	1.45167	1.44053	1.21821	1.72353	1.42848	1.60166	0.867809	-0.220006	-0.0729621	1.56298	-0.174692	-1.27866	-0.971563	4.17519	1.15319	3.78688	1.70726	0.51277	1.45902	3.03909	2.28196	3.4281	0.881331	3.05936	1.91874	0.764132	0.312735	0.297834	-0.151092	0.027583	-1.09119	0.492786	0.754346	0.918825	-1.33408	-0.86794	0.475361	1.49899	0.67602	1.62551	-0.0633091	-0.0637709	1.72925	0.954257	0.949545	0.558334	0.0840989	0.934807	-0.293502	0.397179	0.00279444	-2.04185	-1.46365	1.24822	0.673441	1.10837	0.677882	0.859894	1.1996	1.5354	2.66887	2.19529	0.925004	-0.0864168	2.10125	1.7176	-1.75759	-2.17376	-2.14184
Lsat_1_v5_gn_1_70200	5.75877	5.95884	5.4379	4.98641	3.69462	4.58607	5.08743	4.89496	5.41963	5.18159	5.89082	5.31525	3.75043	4.48118	5.75504	5.96094	5.34231	4.8945	5.3858	6.61672	6.82417	5.7004	4.80946	5.50187	3.09099	3.0071	4.97262	5.13678	3.14326	4.38642	2.77334	5.73845	5.45442	5.49883	5.27955	5.6587	5.51857	4.6156	4.41609	2.95942	4.45181	4.36055	4.16829	4.86125	3.97534	2.86983	2.82649	3.15736	5.73032	4.64913	5.69373	6.33941	5.53292	4.88447	4.9465	5.47655	5.34092	5.03697	4.83939	5.08291	3.71255	5.11426	5.5248	3.17721	4.14029	3.54377	7.18556	5.72771	6.90472	4.82344	4.26669	4.80436	5.96716	5.5869	5.871	4.95269	6.33939	5.70035	5.076	4.82818	3.79754	5.37593	4.02169	5.96108	4.96197	4.42222	5.73422	4.77336	4.13448	5.30805	6.29039	5.21354	4.92961	4.18993	4.68374	5.08712	4.84486	5.18308	4.22077	4.09086	4.21708	4.88803	5.26225	4.99247	0.516622	3.43163	4.75982	4.76494	5.07296	4.57772	5.11509	5.20035	4.80044	6.05863	5.63662	4.5848	4.32141	5.12656	5.09103	-1.25671	-1.88468	-2.14184
Lsat_1_v5_gn_1_70280	0.449297	-0.0405045	-0.606596	1.53213	1.45002	1.12863	0.108506	0.601697	-0.313697	0.124354	0.511181	-0.0946652	1.66146	-0.0597686	-0.831912	1.60161	2.24016	2.81725	0.0083649	-0.622249	0.173613	1.29017	1.66049	0.576174	1.18492	1.5858	0.388203	-0.531233	1.12494	1.40036	0.0456922	0.398255	0.51994	0.224294	-0.525457	0.377032	1.03049	0.4017	1.67921	1.13007	1.20937	0.386447	0.439942	0.380869	-1.89832	2.60896	2.40823	1.71334	0.610177	0.46915	0.955631	1.66501	0.173323	1.29056	1.2511	-0.163846	0.255522	-0.31354	-0.591093	-2.50901	0.674641	0.059308	-1.19777	2.10178	2.62124	1.74854	0.5511	-0.583568	-1.4959	0.905976	-0.493442	-0.247484	2.3468	1.62956	1.29705	0.331008	0.933729	1.07837	1.23393	0.172876	1.13065	-0.267969	-0.870885	-0.277456	2.10179	0.319089	0.608218	-0.825229	0.522671	-0.790243	0.511985	0.672291	-1.22925	0.691267	-0.230024	-0.563739	-1.34535	0.837049	0.363915	-0.291741	1.75058	-0.204974	0.52841	-0.426458	2.126	3.32649	2.70835	0.896447	0.0619839	0.215085	1.42399	1.47864	-0.273776	0.262267	0.897066	-0.0893218	1.53941	0.333036	1.29454	0.399134	0.021717	0.788748
Lsat_1_v5_gn_1_70301	2.62448	3.0473	3.34514	3.23358	3.31084	2.72683	3.21792	3.65205	2.97096	2.87733	2.88754	2.5974	3.13927	2.7586	3.10029	3.1726	3.20195	3.74238	3.59815	2.72066	2.6418	3.15217	3.0373	2.89391	2.83278	3.31774	3.37817	2.51043	3.17921	3.74173	3.49036	3.05768	3.29277	3.18076	3.42281	3.98314	3.82928	3.51277	3.03269	2.12371	2.5576	2.78013	3.04764	3.27437	2.52868	3.95512	3.52863	3.28383	3.31281	3.32148	3.5023	3.27704	3.78268	3.46258	2.85394	2.63372	2.27311	2.26583	2.1764	3.18903	2.8718	3.30443	2.97538	3.23118	3.72071	3.42785	2.58786	2.42106	2.67592	3.1745	2.97016	3.35379	3.53861	3.44097	3.69007	2.51723	3.10995	3.19449	2.90468	2.41901	3.2125	3.28667	3.33234	2.79926	3.44025	3.41277	3.09365	1.86131	2.49463	3.55956	3.58011	3.72616	3.04309	3.19824	3.20476	2.77015	3.20426	3.06627	2.80983	2.48472	2.63156	2.68072	2.72387	2.78795	3.64448	3.51996	3.6095	3.28295	3.17152	3.53183	3.92503	3.81383	3.15587	3.00559	2.60159	2.51077	3.22542	2.96186	3.69167	4.49009	4.55691	4.64458
Lsat_1_v5_gn_1_70360	-0.668961	-0.157108	-0.514035	-0.135347	-0.054933	-0.411397	-0.931488	-0.570105	-0.274052	-0.609632	-0.383317	-0.518208	-0.72888	-0.680999	0.319596	-0.581727	-0.215814	0.425769	0.205392	0.156215	0.0376859	-0.769515	-0.384964	0.446847	-0.851681	0.900429	0.848413	1.05037	0.715072	0.907232	0.879659	-0.652349	0.0878166	-0.113208	-0.034276	-2.50901	-1.40767	1.15831	1.26059	0.421229	0.358522	0.0260924	-0.028527	0.475691	0.531406	-0.994557	-0.47796	-0.611463	-0.46222	-0.784438	-0.390152	0.611274	0.297974	0.229033	-0.78676	-1.00027	0.174401	0.346413	0.976403	0.383526	-1.04752	-0.231684	-0.316862	0.421467	-0.816213	0.990768	-0.542673	0.368785	0.647563	0.129761	0.188267	0.041556	-0.443133	-0.201263	0.8303	0.266594	0.493849	-0.5858	-0.22333	0.140805	-0.975634	-0.168938	0.329246	-0.128605	0.0923886	-0.0428657	0.359713	0.0529273	0.361008	0.0797977	-0.158104	0.0763476	-0.379449	0.704059	0.129914	0.385822	0.531783	-0.437785	-0.588386	0.502499	-0.0449191	0.0200263	0.631985	-0.458452	0.508253	0.191115	-1.24233	-0.0297837	0.0646603	0.858262	0.924698	0.610202	0.369096	0.235356	-0.0108774	1.41657	-0.337208	-0.498551	-0.0823545	0.659416	0.513588	0.705576
Lsat_1_v5_gn_1_70400	6.51431	6.87742	6.22755	6.51528	7.10652	6.55435	6.48041	7.1096	6.04317	6.13428	6.40644	6.6529	7.14179	6.57452	6.83126	7.26682	6.93522	7.08445	6.97783	6.35631	6.3088	7.16943	7.04301	6.77217	6.56575	7.24904	6.87653	6.44844	6.73841	7.23132	6.71488	6.79305	6.9597	6.54262	5.73308	5.9934	6.15442	6.3915	7.24351	6.69481	6.80478	6.81741	6.62154	6.76727	5.89942	7.53135	7.27372	6.95592	6.62083	6.84127	7.01553	6.87554	6.93805	6.97153	6.58702	5.98565	6.16872	6.02232	6.15034	6.08708	6.93183	7.23594	6.75948	7.21783	7.22552	6.93926	6.16638	6.34137	6.24267	6.79844	6.76162	6.57536	6.83193	7.03507	6.93634	6.36726	6.62413	7.02947	6.66315	6.09932	6.74318	7.04105	6.89143	6.42836	6.93783	6.99697	6.52016	5.99894	6.39717	7.07159	7.14615	7.07725	6.57691	5.91685	6.79044	6.67905	6.74122	7.0271	6.89024	6.11871	7.1699	6.55817	6.29546	6.48222	7.21949	7.52014	7.04875	6.72733	6.89437	6.66383	7.2526	7.33419	6.87847	6.71047	6.52047	5.99257	7.0125	6.53291	6.75421	5.01989	5.32716	5.32093
Lsat_1_v5_gn_1_70420	2.93111	2.58009	2.31799	2.89133	3.02937	3.22775	2.22893	2.27123	2.63532	2.71723	3.72673	2.32024	3.14236	3.47872	2.77316	3.53757	3.56324	3.18997	2.58175	3.12223	3.19255	2.34444	3.90317	2.62949	3.52177	3.0159	3.35721	2.53801	3.15681	3.12052	2.64543	2.86747	3.07792	3.24644	2.77792	2.11995	3.60456	2.6297	3.03712	2.99568	2.79333	3.0712	3.33297	2.6024	2.39712	2.14005	2.76467	2.97956	2.44783	2.60115	2.371	3.57618	3.08472	3.14685	3.01545	2.61265	2.5819	2.7613	2.75082	2.35708	3.74293	3.22428	3.34562	3.12576	3.01192	3.15314	2.98664	3.0273	3.20973	2.86504	3.04144	3.38361	4.09583	2.72239	3.87865	2.54792	3.86981	3.71121	2.43371	2.71645	2.74479	3.29841	2.74738	3.32383	3.13346	2.83948	3.0962	2.72318	3.1245	3.07268	3.77377	3.12047	3.34286	3.03959	2.84067	2.63593	2.73983	3.5194	3.12319	3.10267	3.35275	2.55823	2.89822	2.99604	2.66023	2.76737	3.893	3.30153	3.08513	2.68459	3.90847	3.4749	3.25541	2.48872	3.0828	2.87095	2.84364	3.26166	2.81003	1.75046	1.83929	1.34009
Lsat_1_v5_gn_1_70440	4.92095	5.43276	5.14624	4.92402	5.18132	5.02205	4.9789	5.04073	4.67002	5.06821	5.1591	4.75346	5.35297	5.14747	5.08986	5.59977	3.58527	5.22555	4.89158	4.85846	5.01048	5.09311	4.7649	4.85646	4.87143	4.50997	4.82023	4.61124	4.96055	5.2463	5.41475	4.92654	4.86368	4.6388	4.73595	4.74019	4.77067	4.98522	4.99809	4.69863	4.63091	5.06623	4.83373	5.28068	5.1958	4.94335	5.29107	5.27204	3.88641	4.99898	5.00316	4.8759	4.95753	5.47632	4.68132	4.0138	4.28055	4.5022	4.18333	4.5958	4.91629	5.26334	5.27415	5.03263	5.92903	5.28874	5.32604	4.77032	5.51565	5.63377	5.25004	5.65787	5.1855	5.49073	5.33097	5.18225	5.2031	5.1083	4.95959	5.46362	5.37383	5.23712	5.27689	4.71128	5.03409	5.26002	5.03503	5.05879	5.03908	5.44414	5.05782	5.13811	4.47459	4.59344	5.01391	5.24565	5.30142	5.34492	5.12859	4.82151	5.17245	5.22751	4.94037	5.15047	5.66156	5.5013	5.81287	5.33419	5.45279	5.32638	5.15118	4.96406	4.67675	4.89398	4.903	4.56449	4.98627	4.67405	5.01236	4.51362	4.84285	5.11668
Lsat_1_v5_gn_1_70641	4.38553	4.44617	3.14321	3.96059	4.68595	3.77368	3.54618	4.22442	3.687	3.56481	4.07674	4.16414	4.39845	4.52649	4.35377	4.04201	2.32118	4.08384	4.75713	4.38356	3.8852	4.23876	4.36794	4.18689	4.53927	3.90227	4.23332	4.14807	4.32103	4.35057	4.13444	4.18449	4.46628	3.81466	4.35185	4.5993	4.47803	5.08596	4.05229	4.12202	4.34143	4.5307	4.2394	3.94635	3.6532	3.81569	4.63642	4.33008	2.34698	4.32498	4.61907	4.49847	4.44702	4.42932	4.43547	2.16268	4.3422	3.51665	2.65823	4.87341	4.7482	4.75568	4.77556	5.00086	4.91035	4.85089	4.5064	4.71321	4.44497	4.96586	4.79941	5.20902	5.01733	4.77808	5.07066	4.58241	4.66203	4.42616	5.03823	4.67823	4.95411	4.6975	4.79404	4.75628	4.53564	4.60588	4.60394	4.60457	4.70267	4.47198	4.66521	4.90718	4.64021	5.18809	4.68958	4.65247	4.58467	4.75826	4.66801	4.92342	4.77313	4.63867	4.66826	4.82191	4.42978	4.65529	4.14328	4.69737	4.51702	4.92388	5.01172	4.8624	4.80607	4.56542	4.74996	4.88547	4.37586	4.53069	4.59446	4.8752	4.72195	4.76788
Lsat_1_v5_gn_1_70741	1.2432	0.912848	0.79838	0.752588	0.826561	1.91321	1.52756	1.3228	0.953525	3.03143	2.33921	1.86457	1.16102	1.75783	1.26051	2.55924	1.70879	1.75369	1.74213	1.20701	1.3085	1.29017	1.89915	1.19498	1.828	1.1859	1.61887	1.0704	1.27594	1.99072	1.21222	1.13185	0.103538	0.482591	0.897341	1.61512	1.77334	0.4017	1.78046	1.78527	1.79383	1.65933	1.96346	1.90836	1.26157	1.15787	1.17534	1.62812	1.75207	1.33192	1.70586	0.899512	1.5583	1.75752	1.40031	1.91093	1.2519	0.805826	0.204145	1.63581	1.45855	1.52431	2.04175	1.05259	2.30942	0.677026	2.21319	1.2826	2.85887	1.63728	1.46996	2.24704	2.12398	2.54118	2.93523	1.06518	1.86688	1.9392	2.03399	-0.240212	1.61062	1.34483	1.8227	1.1299	2.29226	1.5157	1.91712	-1.14381	0.912726	1.22304	2.02549	1.53398	0.609075	0.10307	0.615658	1.84688	2.47951	2.20472	2.42528	0.299681	1.9085	1.39544	1.63809	1.65783	0.831828	2.05464	2.68109	0.673441	1.66975	1.43153	2.46493	2.47615	2.03492	1.15429	1.33531	0.351084	2.33415	1.92419	2.37545	0.306704	0.387473	1.99242
Lsat_1_v5_gn_1_70780	10.0866	9.81966	9.45766	9.25342	8.76729	9.30216	9.88834	10.0947	9.57679	9.49184	9.46224	9.57173	8.36342	8.82144	9.09413	9.5654	8.70966	9.25208	10.021	10.4415	10.2213	8.5566	8.97409	9.68595	9.54461	9.19927	9.35972	9.87479	8.15361	10.0579	8.9781	9.67053	9.89239	9.68779	9.38163	9.64209	9.56643	9.67744	9.84547	8.24411	9.59857	9.57127	9.32424	9.53832	9.36608	9.70352	8.6055	9.24008	10.0339	9.70267	10.1704	9.63505	9.94644	9.48878	9.70673	9.39084	9.43206	9.73433	9.65446	9.59657	9.97088	9.81804	9.88678	9.08055	9.45181	9.1233	9.80153	9.41406	10.0459	8.99511	9.15148	8.66032	9.31677	8.97275	8.66661	9.83785	9.75662	9.98914	10.1276	9.06381	9.55271	9.16468	9.92291	9.14974	9.76203	9.47565	9.50195	8.75061	9.53194	9.6302	9.84007	9.68735	9.49053	9.47419	9.9686	9.54079	9.68866	9.01553	8.96163	9.38869	9.6906	9.6174	9.52356	9.66593	8.60616	9.47706	9.3411	9.67694	9.63367	9.68878	9.65166	9.76964	9.70846	9.88373	9.50656	9.5373	9.36229	9.82353	9.65955	9.65923	8.88917	9.21386
Lsat_1_v5_gn_1_70801	4.06771	3.84813	4.60581	5.29507	3.31837	4.9898	3.89144	3.80237	4.21254	4.98734	3.65048	4.06562	3.53746	3.33333	3.03341	3.99966	3.49503	3.56596	4.03572	4.03993	3.76404	3.02958	3.36033	3.37415	3.4752	3.14002	3.33937	4.02454	2.97743	4.58463	3.98638	3.39547	3.60036	3.92029	3.33668	3.5713	3.62768	3.94036	3.96894	3.1872	4.28272	4.19216	4.22545	4.64905	4.65904	2.71903	2.87118	3.98926	3.83768	3.95513	3.67986	2.94538	3.80968	3.3868	3.91541	4.2879	3.54493	4.34364	4.46423	4.04304	3.88206	3.6586	3.28853	3.22688	3.05407	3.44743	3.45689	3.14715	3.39545	2.5966	2.94407	3.44401	3.71093	3.74586	3.97705	3.82714	3.34187	3.93766	3.98754	3.07468	3.35839	3.06898	3.6769	3.57411	3.70221	3.57115	3.22688	2.90649	3.56596	2.90066	2.89	3.38853	3.502	3.6144	3.21716	3.05844	3.13347	3.13386	3.85483	3.48102	4.21305	3.76379	3.23151	3.42896	2.47321	2.72663	3.57527	2.63599	3.16371	3.07117	2.81742	2.81443	4.07504	3.3836	3.22557	3.44132	3.2841	3.36671	3.59934	3.63792	3.51277	3.52155
Lsat_1_v5_gn_1_70900	-1.2306	-1.31012	-1.26462	-2.50901	-1.01338	-2.50901	-1.79345	-0.90645	-1.22689	1.00314	-0.953271	0.0300172	-1.04469	-2.01785	-2.50901	-1.44896	-1.48347	-0.295165	-2.50901	-1.58351	-2.50901	-0.892019	-0.731719	-0.529775	-1.15423	0.194864	-0.103044	1.16403	-2.50901	-2.50901	-2.50901	-1.68939	-2.50901	-2.50901	-2.50901	-2.50901	-2.50901	1.73357	0.942562	-2.06744	-1.51902	-1.04613	-1.90772	-1.18205	-1.89832	-2.50901	-1.32615	-2.50901	-1.74432	-1.61373	-0.69756	-1.98574	-1.1999	-1.69321	-2.50901	-2.50901	-2.19696	0.0932125	0.114632	0.544384	-1.41004	-0.608778	-0.516819	-1.59326	-1.27866	-0.975738	-1.2936	-0.583568	-1.4959	-2.53129	-1.179	-2.53129	-0.895803	-1.44327	-2.53129	-1.55685	-1.49066	-2.0304	-2.53129	-2.53129	-2.53129	-0.658909	0.147374	-0.919606	-1.7654	-1.83424	-2.53129	-1.8119	-2.01558	-1.69866	-2.53129	-1.77908	-1.95734	-2.53129	-1.4455	-0.563739	-0.988944	-2.53129	-1.91152	-1.48615	-2.53129	-1.58499	-2.53129	-1.46056	-2.04185	-2.53129	-2.53129	-1.51161	-1.59365	-1.82246	-0.998808	-1.57196	-1.35461	0.262267	-0.541374	-0.328591	-2.53129	-2.53129	-2.53129	-0.0118448	-1.48912	-1.01447
Lsat_1_v5_gn_1_70980	-0.373202	-0.924347	-1.73525	-0.322908	0.605251	-0.380623	-0.614443	-0.609113	-0.286082	-0.183425	-0.389472	0.421042	-1.80267	-1.08556	-1.05639	-0.370472	-1.10717	-0.938357	-1.58852	-0.959596	-0.134817	-1.11255	-0.121151	-1.6312	1.51992	2.31555	-0.51458	-0.482322	-0.746532	0.313727	0.331943	-1.36909	-0.258349	-0.43496	-0.62396	-1.89146	-1.38884	-0.336343	-0.81381	0.056093	-0.884682	-0.706317	-1.42847	0.120635	-0.387337	2.65217	2.63447	2.58105	-0.5209	-0.475236	-0.315847	0.464687	-0.305135	-0.443749	-0.223671	-1.00819	-0.489593	-0.354247	-0.893723	-0.435345	-0.302935	-0.0254106	0.0170169	0.427269	0.222141	0.190358	-0.605927	-0.705328	-0.843477	0.566201	0.142779	-0.172982	0.141624	0.237396	-2.53129	-0.353667	-1.11979	-0.867805	1.52529	-0.49791	0.474253	-0.324935	-0.217573	-1.76735	0.0698018	-0.040903	0.493248	-0.643636	-0.198035	-1.6818	-0.133818	0.0529085	-1.94807	-0.221805	-0.16296	-0.104696	-0.975979	-0.438438	-0.589887	-0.971873	-0.790866	-0.451065	-0.336756	-0.0476805	2.2308	2.79717	3.1438	-0.868653	-0.406194	-0.966562	0.387743	0.452632	-0.02348	0.433696	0.00807743	-0.676259	-0.493148	-1.23533	-0.10576	1.73241	1.37306	1.26217
Lsat_1_v5_gn_1_7101	-1.73261	-1.78846	-2.50901	-2.50901	-2.50901	-2.50901	-2.50901	-2.50901	-1.72998	-2.50901	-2.50901	-0.960677	-2.50901	-1.65211	-2.50901	-2.50901	-1.15648	-1.57561	-1.99342	-2.50901	-2.50901	-1.90794	-1.12024	-0.858694	-2.50901	-2.50901	-1.72941	-2.1674	-2.50901	-1.84506	-1.93607	-1.68939	-1.91295	-2.50901	-2.05554	-1.9664	-1.42582	-1.11396	-2.50901	-1.45642	-1.29807	-1.39061	-1.90772	-2.50901	-1.89832	-1.75344	-1.99965	-2.50901	-2.50901	-1.99301	-2.50901	-1.60257	-2.50901	-2.50901	-1.71144	-1.39394	-1.72291	-2.13231	-1.66588	-1.47826	-2.53129	-1.44972	-2.53129	-2.53129	-2.53129	-2.53129	-1.2936	-1.67015	-1.4959	-2.53129	-0.912636	-0.978025	-2.53129	-2.53129	-1.39348	-1.96331	-1.16074	-1.65931	-2.53129	-1.33086	-1.45387	-1.43349	-2.53129	-2.10617	-2.53129	-1.36626	-2.53129	-1.14381	-1.08832	-2.53129	-1.67941	-1.28717	-1.22925	-1.7704	-1.107	-1.41731	-2.53129	-0.795017	-2.53129	-1.48615	-1.99518	-1.58524	-2.06014	-2.08045	-1.38614	-2.53129	-1.75953	-2.53129	-1.9876	-1.82246	-2.53129	-2.53129	-2.53129	-0.777108	-0.704468	-1.4551	-0.958178	-1.76746	-0.668907	-2.53129	-2.25428	-1.83548
Lsat_1_v5_gn_1_71080	5.63873	4.82815	5.33955	5.65193	5.90726	5.53583	5.73983	5.86729	5.61924	4.72763	4.69815	5.39483	5.76391	4.93524	5.73851	3.91514	5.29408	5.09998	5.87599	5.2778	5.70003	5.50296	5.37537	6.0834	4.5911	5.72334	6.1057	5.98356	5.72085	5.56831	5.75912	5.24361	5.15922	4.9071	5.89716	5.66888	4.94973	4.77257	4.3644	5.55431	5.51389	5.42089	5.33457	6.15164	5.24476	-0.122382	-0.446271	-0.421949	5.86119	6.05769	5.51483	5.54563	5.47344	5.13656	4.83731	5.43859	5.79444	5.76263	6.16981	5.51182	5.62725	5.4944	5.1007	5.81363	2.19265	5.23644	4.47796	6.02267	4.17089	4.93519	5.97261	4.83754	4.18056	4.75129	4.1126	5.65343	5.04924	5.58198	5.04842	5.04519	5.48459	5.53562	5.07488	5.59034	5.34978	5.72163	5.7251	5.81976	5.63241	5.15078	5.4085	4.74526	5.59741	5.82702	5.97792	5.79703	6.23122	5.26325	5.25355	5.58726	4.84304	4.97878	6.22298	4.70855	-1.91874	-2.53129	-0.374183	5.12067	5.52331	5.7409	5.58555	5.65739	6.03806	5.31264	5.61406	5.84238	5.1187	5.49188	4.52718	5.26515	4.95703	4.70069
Lsat_1_v5_gn_1_71160	6.96368	7.25738	7.06222	7.46781	7.30565	7.26022	7.13515	7.53689	6.79831	6.97814	6.71746	7.11754	7.25038	6.19517	7.19538	7.2115	7.35013	7.9258	7.61483	7.04966	7.01329	6.99437	6.85505	6.91983	6.36245	6.50852	7.26375	6.62013	6.71153	7.63853	7.16466	6.9327	6.98034	7.13754	6.20448	6.98841	6.96796	6.85626	7.48758	6.92288	7.0568	7.32028	6.68596	7.37009	6.47653	7.01788	6.65283	6.5394	7.38823	7.22729	7.69111	7.59703	7.2972	7.33287	6.69871	6.81048	6.7137	6.61216	6.84324	6.74869	6.46819	7.2052	6.9621	7.37031	7.49501	6.8612	6.37011	6.69388	7.04563	7.1348	7.07956	6.66473	7.61635	6.96232	6.40954	6.88446	6.96724	7.33234	7.77952	6.72883	7.72071	7.15547	7.25349	6.35518	7.18866	6.78281	7.44865	6.26845	6.95738	6.66378	6.90219	6.79664	6.20563	6.30515	7.06067	6.96193	6.96898	6.63208	6.9055	6.20773	6.91362	7.13396	7.15472	6.81134	6.18654	7.17492	6.87716	6.63087	6.7801	6.43221	7.35292	7.48797	6.8969	7.02361	6.52579	6.64644	6.56472	6.34463	6.83942	3.68651	3.68461	4.40364
Lsat_1_v5_gn_1_71221	5.47801	6.08995	5.55335	5.17365	5.75117	5.64845	5.71161	5.91383	4.91224	5.64407	5.75237	5.0726	5.47495	6.29815	5.58945	6.15528	5.88799	5.72133	5.15564	5.03916	4.95619	5.8515	5.70625	5.25991	6.25773	5.35016	5.08391	4.69989	5.88386	5.71523	5.61964	5.95085	5.39425	5.4916	4.94791	5.79084	5.92146	4.90476	5.24393	5.27566	5.06096	5.47605	5.56437	5.39641	5.05425	5.98125	5.51175	5.75408	5.30719	5.65992	6.08916	5.16246	5.53843	5.52316	5.39667	5.26995	4.96278	5.05073	5.12824	5.23806	5.58557	5.78429	5.99571	5.69555	6.26143	5.54865	5.97509	5.17181	6.00198	6.18675	5.44356	6.31683	5.75121	6.37401	6.30152	5.35104	5.4674	5.39102	5.57523	5.64934	5.56154	5.46896	5.23812	4.79684	5.84807	5.79754	5.558	4.54707	4.97233	6.12398	5.94744	6.20571	5.0243	4.80664	5.21208	5.83734	5.9756	6.0129	5.45902	4.86542	5.28619	5.45716	5.19838	5.04628	6.15721	6.28365	5.67109	5.76507	6.03324	5.65964	5.75728	5.97137	5.2273	5.80226	5.4553	4.31287	6.39491	6.21076	6.21918	4.04437	4.45439	5.85166
Lsat_1_v5_gn_1_71241	-2.50901	-2.50901	-2.50901	-2.50901	-2.50901	-2.50901	-2.50901	-2.50901	-2.50901	-2.50901	-1.78951	-1.53639	-2.50901	-2.50901	-2.50901	-2.50901	-2.50901	-2.50901	-1.61436	-1.27695	-0.804834	-0.301788	-0.425935	-0.740761	-1.48158	-0.0245516	-2.50901	-2.50901	-2.50901	-2.50901	-2.50901	-1.16995	-1.16717	-0.493875	-2.50901	-2.50901	-2.50901	-1.11396	-0.193996	-1.22667	-1.51902	-1.39061	-2.50901	-2.50901	-2.50901	-2.50901	-2.50901	-2.50901	-2.50901	-2.50901	-2.50901	-1.98574	-1.93115	-0.245567	-2.50901	-2.50901	-2.50901	-2.50901	-2.50901	-2.50901	-2.53129	-2.53129	-2.53129	-1.98734	-2.53129	-2.53129	-1.2936	-1.13461	-0.478523	-2.53129	-2.53129	-2.53129	-2.53129	-2.53129	-2.53129	-0.401319	0.27302	-0.565753	-2.53129	-2.53129	-2.53129	-2.53129	-2.53129	-2.53129	-1.26776	0.0463248	-2.53129	-2.53129	-2.53129	-0.0682871	-1.14741	-0.921012	-2.53129	-2.53129	-2.53129	0.110224	-0.260656	0.15593	-1.4794	-0.886446	-1.04575	-2.53129	-2.53129	-2.53129	-2.53129	-2.53129	-2.53129	-2.53129	-2.53129	-2.53129	-0.47654	-0.592732	-0.477695	-2.53129	-2.53129	-2.53129	-2.53129	-2.53129	-2.53129	-2.22497	-2.53129	-2.53129
Lsat_1_v5_gn_1_71301	0.900181	1.15327	1.61451	1.86659	0.430156	1.38814	0.81142	1.15907	0.953525	1.42767	-0.222223	1.08405	1.28818	0.8595	-0.232149	0.990203	1.06086	1.27097	0.686659	1.348	0.75132	1.34276	1.4514	1.51252	1.542	1.46442	0.857866	1.0704	1.61506	1.45541	0.706402	1.08692	1.10627	1.11152	1.17116	1.27599	1.73126	0.684739	0.290936	1.04466	1.27969	0.597314	1.58092	0.924846	1.77228	0.992359	1.22209	1.39004	1.01267	1.19582	1.15923	0.899512	0.995004	1.5094	1.87854	1.6535	1.48839	1.31148	0.773917	0.350669	0.952378	0.780596	0.695354	0.996407	1.48754	0.677026	1.19379	0.727672	1.34112	1.70726	0.600597	0.794829	1.121	1.71762	1.29705	1.42041	0.445315	1.02847	0.566024	1.40217	1.13066	1.01006	0.655201	1.24262	1.0783	0.835781	0.769399	1.09087	1.02238	1.3042	1.56437	1.8023	1.43752	1.55399	0.941572	1.84688	0.954257	0.83705	1.20665	0.500652	0.7908	0.593302	1.4032	0.915554	1.87435	0.585077	0.714853	1.20528	0.0619839	0.863381	1.02035	1.09315	1.42257	1.34122	1.33531	0.888112	1.80932	1.61861	2.27028	1.14987	0.864519	1.56585
Lsat_1_v5_gn_1_71321	3.43567	3.08466	2.28276	2.63511	3.06654	2.16498	2.72367	3.37484	2.54493	2.10105	2.75791	3.9441	4.11083	3.34349	3.81512	2.77547	2.06303	3.52648	3.85942	3.8554	2.90225	3.22436	3.58205	3.38716	3.55573	3.24205	3.61611	4.08962	3.28106	3.42632	3.26261	3.45856	3.75241	3.09997	3.14893	3.22033	3.15726	2.69495	3.83412	3.87844	4.03589	3.41518	3.58309	3.28057	2.17851	3.1896	4.13601	4.0883	2.79276	3.58919	3.36699	3.01557	3.02461	2.88518	3.61305	1.9497	3.63143	3.34867	2.8657	3.25115	3.98444	3.26832	3.08003	3.64745	2.00002	3.6049	3.40982	4.17871	3.20973	3.95238	3.8582	3.53013	3.42343	3.39158	3.50927	3.90154	3.35482	3.91723	3.88488	4.03036	3.89388	3.93504	4.20871	4.23161	3.84285	3.55805	3.79359	4.20175	3.9389	2.92653	3.63515	3.54304	3.55484	3.29049	3.63302	3.50488	2.98059	3.69441	3.99581	3.49285	4.45245	4.27455	4.02448	4.12375	4.0402	3.95697	3.90484	3.52958	3.47236	3.29739	3.60629	3.34175	3.76378	3.72334	3.97672	4.01219	3.13774	3.34973	2.58731	3.67998	3.69513	3.31171
Lsat_1_v5_gn_1_71340	0.993879	1.48192	1.49649	1.74195	1.20542	1.12863	0.612898	1.27026	0.51952	1.65411	0.724568	1.24707	1.02155	0.471878	0.782499	0.500432	0.62323	0.826951	-0.359539	0.745554	1.3981	0.926604	0.912048	1.00546	0.626508	1.76786	1.04555	1.00443	0.956278	1.55958	0.917378	0.603582	1.2765	0.632219	1.43622	1.27599	0.884553	1.60367	1.02741	1.24939	1.17289	0.781254	1.74629	1.77505	0.881343	1.56402	1.7224	2.1705	0.825412	1.37457	0.583509	0.957723	1.75608	1.12373	0.792298	1.6535	0.838069	0.969241	1.38763	0.715141	1.22755	0.514178	0.573182	0.937953	0.453066	1.47148	-0.187986	1.77459	-0.899329	0.495643	1.15886	1.61994	1.93091	1.32766	0.00522351	1.42041	0.345031	1.3049	0.764132	1.57522	1.25195	1.99513	1.52769	1.75446	1.62332	1.14708	0.91437	1.8415	1.87442	1.52343	1.34472	1.53398	1.68511	2.13027	1.6256	0.835425	1.18171	1.29786	1.85104	1.07367	1.41374	1.6622	1.32842	1.76944	2.25829	1.17535	2.03159	1.36313	0.876285	1.43154	1.02035	1.39149	1.48009	1.45361	0.897066	1.4145	0.84492	0.586063	0.785241	1.94699	1.65027	0.78875
Lsat_1_v5_gn_1_71380	1.61165	1.64829	2.38595	2.7689	1.06558	2.11802	2.15777	1.60323	2.27189	3.03142	1.64576	1.89768	1.28818	1.37749	1.57287	1.45886	1.06086	1.68364	1.41473	1.89938	2.72313	1.85835	1.5941	1.81175	-0.296642	-1.96341	1.93611	1.46316	1.72416	1.70296	1.74189	1.84895	1.94878	2.29551	1.95382	2.03778	2.07196	2.6297	1.73073	1.35959	1.64194	2.13523	1.66598	2.16437	2.49513	1.07748	1.35389	1.10476	1.32701	1.64232	2.14993	2.16249	1.68019	2.19636	1.65915	2.5635	1.71034	1.90302	1.2674	2.25	1.14153	2.14448	2.60636	1.59687	2.44234	1.33426	2.17618	1.36401	2.39427	1.40431	0.973891	2.40733	1.53753	1.95352	2.04213	1.22824	1.29795	1.82689	1.68872	0.434934	1.06595	1.34483	1.57371	1.31315	1.3764	1.34313	1.04609	1.20024	1.12428	1.9337	2.48614	1.47376	1.56662	1.79781	1.79663	1.58156	1.79975	1.64658	1.56453	1.68197	1.68223	1.39544	1.54207	1.29713	0.36834	1.4994	1.74604	1.41212	1.83894	1.83809	1.5901	1.71236	1.5354	1.28156	1.33531	1.15979	1.87799	1.72782	2.21468	1.94699	1.71607	2.19179
Lsat_1_v5_gn_1_71420	1.9288	0.99752	-0.363992	0.467786	1.3329	-0.414649	1.41	1.42246	0.387029	-0.215188	1.74688	1.76043	1.40504	1.78791	1.86815	2.38593	1.70879	2.16703	1.24137	1.20701	1.52285	2.39513	2.00514	1.25299	1.67157	1.28483	1.04555	1.81068	1.27594	1.74775	1.15787	1.67773	1.2765	1.21003	0.494108	1.2274	0.884553	1.30244	2.1645	1.28707	1.74496	1.61157	0.99451	0.974341	-0.451766	2.09992	1.7224	1.83241	1.25461	0.877764	1.33762	1.11946	1.32904	1.63878	1.68847	0.490324	1.37498	1.11601	0.0179618	1.00586	1.09652	1.97767	2.0871	1.39439	0.885443	1.01308	1.74192	1.51424	1.44098	1.12635	1.80182	1.33103	1.93091	1.62956	2.36649	1.46471	1.63173	1.88413	1.87166	1.01827	1.36384	1.41765	1.43099	1.16846	1.0783	1.76412	1.47803	1.20024	1.07423	0.730268	1.69418	1.27637	0.760705	0.181584	1.6256	1.53218	1.88837	1.9272	0.363915	0.757726	1.78358	1.48077	1.3663	1.62852	1.56934	2.11902	1.74604	1.79123	1.43646	1.02772	1.42399	1.78254	1.64004	2.29111	1.20349	0.45564	1.31011	1.3028	2.03371	0.855787	1.31024	1.37032
Lsat_1_v5_gn_1_71440	5.9449	6.08028	4.61999	5.14317	5.82351	4.9898	5.54384	6.09089	5.20569	5.17247	5.94291	5.8109	6.08015	6.0321	5.86026	6.6515	6.05127	6.40196	5.83486	5.83424	5.7393	6.07586	5.911	5.67639	5.95457	5.21242	5.63383	5.53188	5.46109	5.99846	5.2394	5.7294	5.74067	5.36369	5.30359	5.70914	5.92846	6.06382	6.16536	5.53838	5.76864	6.04232	5.49051	5.20495	4.56059	6.17477	6.09564	6.067	5.63766	5.53622	6.03845	6.0677	5.83595	6.37476	5.82733	4.53736	5.61226	5.22865	4.98945	5.91361	5.71032	5.97131	6.27828	5.84021	6.51263	5.72371	6.46591	5.62419	6.4722	5.87331	5.85196	5.92486	6.2388	6.0863	6.71196	5.59722	6.10132	5.63774	6.28075	5.55258	5.99855	5.69635	5.83748	5.20423	6.17277	5.72319	5.62538	5.12732	5.59956	6.13788	6.03275	5.92847	5.51502	5.64306	5.76677	6.1533	6.13124	6.21964	5.79195	5.40431	6.13262	5.50208	5.75721	5.57979	5.86895	6.42723	6.39844	5.9043	5.88456	5.86648	5.90911	6.34925	5.86235	6.08781	5.66405	5.40126	5.78187	5.78426	6.19065	5.43902	5.47743	6.25148
Lsat_1_v5_gn_1_71460	3.43567	4.32033	3.85673	5.22695	5.19816	5.29438	4.52119	4.80716	3.85943	4.63593	4.21552	3.99088	4.52004	3.74718	4.20314	4.56778	4.37409	5.06261	4.52148	3.81549	4.56941	4.57183	4.05896	4.16816	3.70446	4.13886	4.48927	3.68349	4.29179	5.37679	4.54763	3.9285	4.01552	4.07861	3.94702	4.58972	4.54028	4.45536	4.70157	4.0797	4.42137	4.64187	4.10115	4.81445	3.37286	5.90761	5.51645	5.07279	4.13856	4.05685	4.43527	5.13749	4.8663	5.39165	4.20129	3.97674	3.04187	4.092	3.83417	4.29276	4.07424	4.69782	4.13164	4.90875	5.61377	5.13883	4.1049	3.92739	4.23843	4.69154	5.17335	4.57437	5.11906	4.72595	4.28432	3.94908	4.66724	4.58996	5.46567	3.83989	5.28779	4.46387	4.44371	3.69129	4.12919	3.58414	5.08184	3.40235	4.50904	4.30456	4.77932	4.52489	3.26889	3.78127	4.42196	3.78337	4.28342	4.49133	4.97099	3.86031	4.82952	4.36336	4.86299	4.45538	4.78456	6.14752	5.89822	3.99923	4.11058	4.30881	4.94683	5.4309	3.9885	3.97005	3.28113	3.81009	4.59057	4.2394	4.46342	3.97473	4.12565	3.92437
Lsat_1_v5_gn_1_71481	4.88166	4.19146	4.45575	4.23947	4.1148	4.35246	4.09562	4.25177	4.9062	4.13325	4.27599	4.61599	4.66183	4.38114	4.45883	3.66227	4.40539	4.26265	4.74093	5.0182	4.39539	4.37125	4.30707	4.48802	4.23132	4.51507	4.43152	4.95039	5.1054	4.42141	4.94264	4.51639	4.38173	4.47015	5.01023	4.35542	4.33082	4.39773	4.4482	4.35717	4.74093	4.80471	4.80589	4.68293	5.18849	4.45554	4.95976	4.89269	4.26373	4.68836	4.22458	4.73737	4.55719	3.99421	4.28044	4.55003	5.11181	4.29439	4.93458	4.87341	4.68879	4.6263	4.43326	4.79807	3.76211	4.77337	4.27212	4.71708	4.74764	3.64877	4.19795	4.18953	4.15598	3.95959	4.03303	4.972	4.56506	4.45005	4.97965	4.76419	4.78854	4.56352	4.93734	4.79067	4.47406	4.90392	4.34082	4.96376	4.74727	4.48074	4.35754	4.22041	5.16689	4.85834	4.73236	4.68672	4.52372	4.3932	5.00892	5.22786	4.73568	5.09171	4.84298	4.94886	5.45648	4.68749	4.22107	5.09256	4.76401	4.93428	5.28239	4.58644	5.01508	5.04962	5.04135	5.08814	4.62095	4.45329	4.39001	4.92463	5.02748	4.7305
Lsat_1_v5_gn_1_71501	6.51027	6.17649	5.6772	5.7842	5.68401	5.65257	6.11999	6.15386	6.01291	5.93565	6.18287	6.55603	6.28273	6.23814	6.17748	6.6419	6.17994	6.37998	6.28786	6.36339	6.25309	6.27844	6.21976	6.37155	6.14325	5.7536	6.00581	6.30855	5.46895	6.11417	5.38253	6.24984	6.42029	6.24047	5.68645	5.69357	5.81469	6.00714	6.65811	5.71636	6.21577	6.13603	6.16318	5.74191	5.58334	5.49687	5.30199	5.77653	6.16277	6.17773	6.59606	6.14333	6.18901	6.19444	6.60156	5.79135	6.59708	6.17382	5.84199	6.08307	6.46949	6.38535	6.61464	5.91977	6.42297	5.7688	6.51307	5.99068	6.46628	6.4695	6.07916	5.87087	6.60796	6.43048	6.22749	6.14347	6.53312	6.63001	6.40094	5.73699	5.79653	6.17595	6.60814	6.18413	6.59781	6.32796	6.10483	5.50489	6.06602	6.33664	6.6072	6.48086	6.39083	5.77236	6.3216	6.42762	6.36733	6.38659	5.93234	5.5417	6.39266	6.17702	6.10822	6.3581	4.58063	5.30079	5.99826	6.39342	6.58219	6.37187	6.35808	6.39198	6.31766	6.38219	6.34966	5.58392	6.31667	6.34967	6.43984	6.51512	6.37631	6.52777
Lsat_1_v5_gn_1_71541	5.76057	6.26881	4.87777	5.8686	5.88721	5.53236	5.25941	5.4772	4.24161	5.26114	6.13703	5.29702	6.00114	5.61206	4.62041	6.30191	5.22789	6.08962	5.18885	5.01821	5.58806	5.84696	5.42044	5.25459	5.97144	4.61353	5.61171	4.87162	5.51016	6.40728	5.02844	5.30067	5.35043	5.10028	4.8311	6.16765	5.85933	6.23263	6.97086	4.89136	5.00238	5.18113	5.68135	5.45643	4.86556	6.64637	6.17502	6.12063	5.74726	5.16309	6.50093	6.33533	5.55446	6.22309	5.75988	4.84044	4.05981	5.39243	4.60731	5.82312	5.53585	6.17396	6.12092	4.83057	6.09472	5.12155	5.59507	4.09176	5.38384	5.3789	4.38272	4.72194	5.78494	4.55721	5.14874	4.62206	5.62805	5.58477	6.17594	4.63325	6.39736	4.26608	5.30786	4.28209	6.42956	5.36531	5.4191	1.54243	4.37075	4.61405	5.50971	5.09379	3.85539	3.6144	4.81927	5.11339	5.37993	5.57392	4.71975	3.31759	5.54383	4.40033	4.63761	4.57543	4.48933	6.99738	6.9094	4.90846	5.04225	4.67391	5.83105	6.50787	4.83391	4.88899	3.79017	2.88038	5.01704	4.4373	5.1595	4.11079	4.32595	5.04118
Lsat_1_v5_gn_1_71561	3.79582	3.72937	4.02604	4.11934	3.74243	4.14557	3.90237	3.5613	3.99079	4.01585	3.81088	3.8542	3.74014	3.64406	4.04341	3.61817	3.62836	3.71387	4.15052	3.72357	3.78079	3.44488	3.81847	3.72103	3.78303	3.98552	4.39745	4.39334	3.99793	4.08857	4.13444	3.7741	4.04724	4.09803	4.03531	4.04782	3.66168	3.88551	3.95817	4.0904	4.08581	4.12571	4.07028	4.0767	3.87877	4.05489	4.11758	4.05604	3.58065	3.74362	3.54103	4.14468	3.82738	3.96982	3.53449	3.61608	3.4806	3.9377	3.96234	3.65951	3.96579	4.15723	3.81865	3.83532	3.62898	4.15271	3.84673	4.22848	3.96412	4.1909	4.04198	4.05074	4.08039	3.61439	3.58612	4.34238	4.04784	4.43097	3.84168	4.28836	4.07741	4.23619	4.32763	4.58156	4.27175	3.71975	4.29521	4.37892	4.24065	3.88386	4.07724	4.1355	3.81952	4.00287	4.06829	3.92402	4.03432	4.01548	4.41533	4.26761	4.38954	4.24233	4.24891	4.43012	3.95177	4.27214	4.21157	3.99923	3.84249	4.03709	4.15819	3.70918	3.9885	3.92202	4.17745	4.05442	4.02851	3.55633	3.76334	4.1237	3.88793	3.80218
Lsat_1_v5_gn_1_71580	4.22573	4.11772	4.27935	4.48285	4.82255	4.76439	5.40862	4.59926	3.08358	4.70077	3.5561	4.39614	3.63639	2.50128	4.17258	4.12315	4.82208	4.36691	4.11954	3.35167	3.97529	4.46319	4.23266	5.3103	1.86459	2.10221	1.3605	0.935291	1.57678	3.67849	3.61499	3.72363	3.57882	3.73418	-1.20022	-1.9664	-2.50901	3.94036	4.88327	-2.50901	-2.09897	-1.04613	3.46937	3.94635	3.15024	-1.75344	-2.50901	-2.50901	4.71872	4.13956	4.69472	2.77777	4.34012	4.54938	3.38134	3.81817	3.3901	4.40204	4.05604	3.92617	4.76628	4.72967	4.25598	3.99436	3.38657	4.21268	3.32781	3.85882	3.72753	4.04987	4.61663	4.13561	4.49562	5.32539	4.82857	3.37218	3.64575	3.59601	2.37431	3.14961	3.15568	1.3817	1.15642	0.442066	4.20697	2.75013	3.63524	3.6409	4.19454	4.36255	4.2134	4.4171	3.1365	4.39354	3.96444	4.00769	4.75932	4.62311	-2.53129	-1.68515	-2.53129	3.72933	3.02204	3.52752	-2.53129	-1.46365	-1.25944	3.84718	3.59085	3.74988	3.73011	3.29449	4.1829	4.29823	3.46509	5.3394	4.14456	4.58976	3.773	-1.25671	-2.53129	-2.14184
Lsat_1_v5_gn_1_71600	-2.0692	-0.951505	-0.898411	-1.61445	-1.01382	-1.64698	-1.3173	-2.50901	-1.72998	-2.50901	-1.78951	-1.22001	-1.84321	-2.01785	-1.1039	-1.88374	-1.90697	-1.57561	-1.61436	-1.97328	-1.58045	-1.90794	-2.50901	-1.45972	-2.50901	-2.50901	-1.72941	-1.12883	-2.50901	-2.50901	-1.93607	-1.40642	-1.91295	-1.305	-2.50901	-2.50901	-2.50901	-0.418176	-2.50901	-2.50901	-2.50901	-2.50901	-2.50901	-2.04729	-2.50901	-2.50901	-2.50901	-2.50901	-2.50901	-1.99301	-1.09039	-2.50901	-2.50901	-1.69321	-1.71144	-1.39394	-1.94055	-1.58674	-0.446979	-2.50901	-1.41004	-1.44972	-1.71565	-0.813296	-1.27866	-1.96096	-1.7836	-2.53129	-1.4959	-1.60997	-0.912636	-2.53129	-2.53129	-2.53129	-0.765362	-1.55685	-2.53129	-2.53129	-2.53129	-2.53129	-2.53129	-2.53129	-1.90811	-2.10617	-2.53129	-1.36626	-2.53129	-1.5533	-1.08832	-2.53129	-0.759601	-0.386642	-1.54784	-0.161908	-1.4455	-2.53129	-1.81974	-1.17825	-2.53129	-2.53129	-2.53129	-2.14297	-2.53129	-1.46056	-2.53129	-2.53129	-2.53129	-1.93318	-2.53129	-0.993531	-1.82558	-0.592734	-1.35461	-2.53129	-2.53129	-0.845613	-0.958178	0.0259889	-1.163	-2.22497	-2.53129	-2.53129
Lsat_1_v5_gn_1_7161	4.38985	3.81352	4.86592	3.31977	3.51937	3.67979	4.56996	3.28501	4.64847	2.86033	3.08204	3.74928	3.56284	3.5241	4.34008	1.85066	3.28217	2.44624	3.82141	3.70622	4.32288	3.7378	3.27814	4.93609	2.32475	4.04318	3.99213	4.69205	3.14378	3.39849	4.28781	4.07373	3.71341	3.76691	4.84419	3.16979	3.05861	3.79912	1.51262	3.97971	4.1053	3.9448	3.63675	4.60258	4.69558	2.35988	1.7224	1.87002	3.88641	4.17619	3.46625	2.84099	3.77362	3.54374	3.38133	4.83008	4.63355	4.23539	4.29517	4.19511	4.09155	4.02657	3.88435	3.29832	1.35891	3.87609	2.65114	4.75908	2.6241	3.19235	4.34507	3.20314	2.12398	2.21791	2.18074	4.55193	3.83326	3.70328	1.87166	4.6527	3.4626	3.71433	3.48554	4.3621	3.6193	4.18789	4.3788	4.96375	4.53702	3.97343	4.07724	3.21546	4.3782	5.30888	4.6286	4.66398	4.75343	3.70932	3.76903	4.77136	3.27366	3.91962	4.82609	3.52752	4.15781	0.585077	1.32068	3.7457	3.95724	4.54418	3.88734	3.36482	4.69508	3.96057	4.88159	5.25318	3.98247	4.2937	3.41427	5.15913	4.91466	4.45883
Lsat_1_v5_gn_1_71621	0.449296	0.119184	-0.606596	-2.50901	-2.50901	-2.50901	-2.50901	-2.50901	-2.50901	-0.215188	0.116941	0.144777	-1.84321	0.140015	0.190231	-2.41178	-2.50901	-2.50901	-2.50901	-2.50901	-2.50901	-2.1774	-2.50901	-2.50901	-2.50901	-2.50901	-2.50901	-2.50901	-2.50901	-2.50901	-2.50901	-2.50901	-1.91295	-2.50901	-2.50901	-2.50901	-2.50901	-2.50901	-2.50901	-2.50901	-2.50901	-2.50901	-2.50901	-2.50901	-2.50901	-2.50901	-2.50901	-1.89045	-2.50901	-1.61373	-1.63193	-2.50901	-2.50901	-2.50901	-0.0683116	0.134207	-0.0904257	-2.13231	-2.02671	-2.50901	0.0759053	0.608557	0.292591	-2.53129	-1.94134	-2.53129	-0.187986	0.845752	-2.53129	0.328066	0.319239	1.12507	-2.53129	-2.53129	-2.53129	-2.53129	-2.53129	-2.53129	-2.53129	-2.53129	-2.53129	-2.53129	-2.53129	-2.53129	-0.15209	0.920124	-2.53129	-2.53129	-2.53129	-2.53129	-2.53129	-2.53129	-2.53129	-1.7704	-1.88857	0.567784	0.954257	0.724164	-2.53129	-2.53129	-2.53129	-2.53129	-2.53129	-2.53129	-2.53129	-2.10431	-2.53129	-1.51161	-1.9876	-1.82246	-2.53129	-2.53129	-2.53129	-2.53129	-2.53129	-2.53129	0.540466	-0.364582	-0.301545	-2.53129	-2.53129	-2.53129
Lsat_1_v5_gn_1_71640	-1.45988	-2.50901	-2.50901	-2.50901	-1.82524	-0.161922	-1.3173	-1.91522	-1.22689	-1.30664	-0.222222	-0.231151	-2.50901	-1.36059	-1.87724	-1.44896	-2.50901	-1.57561	-1.31445	-1.97328	-1.97128	-1.90794	-2.50901	-2.50901	-0.66263	-1.00388	-1.72941	-1.65981	-2.50901	-1.04788	-0.948204	-1.68939	-1.91295	-1.98836	1.17116	2.11995	2.53027	-1.11396	-2.50901	2.97927	2.45642	2.32488	-0.666901	-1.18205	-0.647086	3.7907	3.72171	3.61041	-1.24718	-1.61373	-1.63193	-1.60257	-1.93115	-2.50901	-1.43364	-2.50901	-1.94055	-1.83389	-0.931358	-1.47826	-1.69652	-1.89144	-2.53129	-2.53129	-0.167212	-1.55329	-1.2936	-0.583568	0.85373	-2.53129	-2.53129	-2.53129	-0.897054	-2.53129	-1.39348	-1.96331	-2.53129	-1.65931	-1.35515	-1.1403	-1.89425	-2.53129	-1.47434	-1.77823	-2.53129	-1.83424	-1.17377	-1.8119	-2.53129	-2.53129	-1.67941	-1.28717	-1.22925	-0.906674	-2.53129	-2.53129	-2.53129	-2.53129	2.34847	1.9285	2.96394	-2.14297	-1.18371	-1.02837	3.64035	4.21438	3.35143	-1.93318	-1.9876	-0.993531	-1.82558	-2.53129	-1.35461	-1.40255	-1.0992	-1.11841	-0.223595	-0.901823	0.234111	-0.885619	-0.544525	-1.0156
Lsat_1_v5_gn_1_71660	1.12391	0.624187	0.985269	1.67534	1.27057	1.60801	1.58293	1.27026	0.856642	2.10105	1.3568	0.964146	1.66146	0.678668	1.26051	0.919272	1.58301	1.68364	1.455	1.15678	1.26152	1.48993	1.11507	1.48857	1.39963	1.6241	1.49546	1.43839	1.36847	1.28354	1.36395	1.29875	1.10627	1.05962	2.13523	1.61512	1.39633	0.4017	1.62579	1.42864	1.71989	1.15894	1.74629	1.49884	0.952085	1.30632	2.0678	1.87002	1.52467	1.09739	0.718499	1.518	1.05633	1.57554	1.56744	1.39717	1.65311	1.75405	1.53378	1.6358	1.52801	1.0054	1.48678	1.59688	1.0611	1.28545	1.33484	1.65028	1.92771	0.905976	1.80182	1.33103	2.23969	1.32766	0.875206	1.37471	1.00118	1.57206	1.23393	1.43249	1.51691	1.70631	1.96763	1.70286	1.73255	1.5157	1.33079	1.67465	1.61913	0.47381	1.26339	1.89706	2.0515	1.49371	1.14528	1.12911	0.869709	1.76545	1.42187	2.04564	1.78358	1.80139	1.32842	1.62852	1.84659	1.59304	1.84763	1.02801	1.15802	1.74668	1.48151	0.85332	1.09456	1.15429	0.897066	1.4145	1.77372	1.23041	1.29453	1.12301	1.22241	1.27766
Lsat_1_v5_gn_1_71681	4.06771	4.31209	5.34716	5.15544	5.12077	5.28909	4.64343	5.23828	4.61924	4.37493	4.47333	3.76731	4.08479	4.18035	4.62606	4.34234	4.81744	4.67739	4.54499	3.79099	4.37898	5.28338	5.47218	4.442	4.79291	5.30077	4.62058	4.34751	4.78699	4.34329	4.30041	4.4291	3.79039	4.22715	4.41025	4.5993	4.35872	4.45536	4.21487	4.41361	4.20805	4.15099	4.49323	4.73052	4.0974	5.02062	4.66631	4.11986	4.31803	4.29198	4.2132	5.10244	4.80062	4.96171	3.75145	4.80915	3.80785	4.60832	4.8464	4.5958	4.46801	4.91191	4.35199	4.73938	4.3238	5.42172	3.99227	4.29226	3.37034	4.02268	4.59541	4.16282	4.56382	4.32461	4.29962	4.1924	4.94927	4.0607	3.98754	4.08864	4.72709	4.3335	3.54451	4.23616	4.33374	3.86513	4.59859	4.34756	4.31257	3.97343	4.32784	4.44089	4.48551	4.85535	4.49831	4.37283	4.26699	4.34629	4.44637	4.63113	4.50781	4.07405	4.14378	4.32442	4.45298	4.73961	4.40729	4.14404	4.13679	4.64888	4.65345	4.74426	3.80937	4.22885	4.59197	4.17035	4.59568	4.47695	4.40872	4.8261	4.96458	4.47631
Lsat_1_v5_gn_1_71701	4.94461	4.79859	4.69932	5.92702	6.35348	5.93252	5.48692	6.02701	5.66861	4.9344	5.82933	5.17742	6.19821	4.83095	5.91668	5.69042	5.89683	5.96227	5.57652	5.63766	5.59991	6.01234	5.46755	5.43459	4.82111	6.11465	6.1303	5.36447	5.96019	6.36478	5.20631	5.47924	5.96065	5.72816	5.02468	5.66421	5.94466	5.41126	6.00723	5.58071	5.23032	5.17703	5.88799	5.75259	4.06585	6.1796	6.50543	5.73128	5.71052	5.33493	5.60522	6.26934	5.93111	5.98832	5.79905	5.43274	5.17585	5.33364	5.21748	5.37177	6.10914	6.03854	5.06341	6.05011	5.47326	6.40316	4.60022	4.90223	4.50388	4.9076	5.66344	5.5103	5.82717	5.55787	4.99752	4.92917	5.63603	5.75555	4.81072	5.34309	6.16805	6.04703	4.76458	5.40984	5.84503	5.28011	5.40689	5.18832	5.34637	5.72402	5.52723	6.1648	5.4662	5.34771	5.28575	4.55694	5.12571	5.94211	4.48277	5.61935	5.55582	5.33645	4.67204	5.43917	6.25151	6.42723	5.33387	5.74847	4.9893	5.7718	5.52739	5.62009	4.70114	5.76463	5.38857	5.59398	6.37129	5.87015	5.71484	5.07424	5.57444	4.12386
Lsat_1_v5_gn_1_71720	5.65337	5.37063	4.84796	4.9407	5.35774	4.83142	5.47599	5.95394	5.40917	4.94905	5.84936	6.07246	5.79527	5.74435	5.81151	5.90754	5.953	5.7387	5.99023	5.89104	5.47679	5.53858	5.76778	5.7983	5.61122	5.90902	5.7732	6.05823	5.31177	5.94417	5.28131	5.84419	5.9141	5.64255	5.21059	5.72324	5.74238	5.55878	6.09585	5.45601	5.87522	5.69129	5.68645	5.57948	4.83313	5.50073	5.8536	5.98154	6.01171	5.86268	5.91206	5.49039	5.68881	5.47632	5.57797	4.94007	5.86417	5.81405	5.58107	5.33294	5.97101	5.70373	5.48366	5.62157	4.94437	5.40571	5.44084	5.92749	5.32624	6.04192	5.90035	5.85706	5.78969	5.91528	5.07066	5.89908	5.65448	6.16367	5.85052	6.06071	5.97452	6.0767	6.00639	6.08089	5.74102	5.74507	6.09916	6.06592	6.14239	5.68668	5.75765	5.83101	6.07393	5.6517	6.05076	5.52031	5.63174	5.55754	5.7277	5.76122	6.02181	6.39511	6.01143	6.24194	5.66951	5.76039	5.79071	5.60833	5.64081	5.81959	5.84755	5.24454	5.88648	6.07249	5.92522	5.9183	5.42825	5.58093	5.31724	6.11618	5.92189	5.71405
Lsat_1_v5_gn_1_71801	-0.435929	0.39367	-0.606596	-0.359692	-0.732764	-0.161922	-0.959909	-0.165991	-1.22689	1.15895	-0.427306	-0.0946645	-2.50901	-0.910712	-0.831912	-0.844523	-0.470862	0.690736	-0.854617	-0.809295	-0.617547	-1.15822	-1.12024	-1.45972	0.626508	-0.148191	0.388203	1.30772	-1.57305	-2.50901	-1.2088	-1.16995	-1.49239	-1.98836	-1.71103	-2.50901	-2.50901	1.4609	1.32425	-0.698946	-0.0230398	-0.00204825	-1.48459	-1.18205	-0.873053	-1.75344	-1.07943	-2.50901	-2.50901	-0.505439	-2.50901	-0.339831	-0.938294	-0.245567	-1.00036	-1.84632	-1.72291	0.761909	1.92677	1.2477	-0.786828	0.514178	0.292591	-0.458944	0.176009	-0.395736	0.952408	0.457849	0.85373	0.138432	0.0956649	-0.691435	0.994922	-0.401203	0.276542	-0.401319	0.237252	-1.11968	-0.274544	-2.12582	-2.53129	0.0394741	0.891579	-0.76628	-0.15209	-0.290322	-1.92644	-1.5533	-0.876626	-1.69866	-0.454259	-1.77908	-1.22925	-2.53129	-1.107	0.567784	0.684118	-2.53129	0.0121123	-0.375345	-0.478042	-0.204974	-0.801296	-0.852774	-1.38614	-2.53129	-1.25944	-0.330864	1.47806	0.345426	-0.0939021	0.396765	-0.0951425	0.686983	0.173513	-0.328877	-1.95224	-0.15612	-1.163	-0.590718	-0.544525	0.252789
Lsat_1_v5_gn_1_7181	2.44238	2.43582	2.51298	2.70355	2.45985	2.73098	2.22893	2.27123	2.54493	3.18436	2.65759	2.54585	2.8234	2.75074	2.35009	1.68949	2.47074	2.26622	2.96308	3.16097	2.74037	2.2374	2.4043	2.05946	3.31254	1.76786	2.60713	2.57257	3.30467	2.16597	3.23663	2.28659	2.35577	2.76935	2.81829	2.88653	2.71434	2.87467	2.931	2.76147	2.32957	2.29495	2.86015	3.09164	3.79465	2.29026	2.40823	2.79639	1.9018	2.34644	2.45073	2.9879	2.22525	2.31727	2.80402	2.61265	2.69018	2.42353	3.08312	2.63756	2.51861	2.42945	2.47605	2.17952	2.82976	2.72929	2.94324	2.95031	3.15196	2.01382	2.62605	2.17758	2.12398	2.49209	2.36649	2.56836	3.11707	2.97377	3.81958	2.72872	2.8055	2.65255	2.68585	2.87689	2.74752	2.32438	2.96917	3.28311	3.26499	3.00145	3.04405	2.60697	2.3192	3.19908	2.60775	2.48838	2.36062	2.02576	2.56761	2.72515	2.45074	3.05209	3.13607	3.09578	3.06134	1.91656	2.81254	2.57275	2.66643	2.50098	2.94558	3.40986	3.44065	2.02617	2.44922	2.67913	2.95908	2.54791	2.77201	2.31049	2.75004	2.20862
Lsat_1_v5_gn_1_71820	NA	NA	NA	NA	NA	NA	NA	NA	NA	NA	NA	NA	NA	NA	NA	NA	NA	NA	NA	NA	NA	NA	NA	NA	NA	NA	NA	NA	NA	NA	NA	NA	NA	NA	NA	NA	NA	NA	NA	NA	NA	NA	NA	NA	NA	NA	NA	NA	NA	NA	NA	NA	NA	NA	NA	NA	NA	NA	NA	NA	-2.05435	-1.44972	-2.53129	-1.59326	-1.27866	-2.53129	-1.7836	-1.67015	-2.53129	-1.60997	-1.50595	-1.81326	-2.53129	-1.44327	-2.53129	-1.24009	-1.91911	-2.0304	-1.35515	-1.80967	-2.53129	-2.06652	-2.53129	-2.10617	-1.7654	-1.36626	-1.50157	-1.33408	-1.63645	-2.53129	-2.53129	-2.53129	-1.95734	-1.27484	-2.53129	-2.53129	-1.81974	-1.17825	-2.53129	-1.91607	-1.6052	-1.58524	-2.06014	-2.53129	-1.67706	-0.856827	-1.75953	-0.920144	-2.53129	-1.82246	-1.82558	-2.53129	-1.82617	-1.85924	-2.02074	-2.1784	-1.95224	-1.76746	-2.53129	-1.40515	-2.25428	-2.53129
Lsat_1_v5_gn_1_71921	1.38829	1.88895	1.72361	0.99033	2.2817	1.60801	1.34742	1.97555	0.752781	1.65411	2.82882	1.08405	1.34779	0.315468	2.20662	3.03232	1.06086	0.690736	-0.104157	1.30251	2.15723	2.44409	1.20678	0.936319	1.828	2.18139	1.83792	-0.264013	1.6887	0.59488	1.21222	1.79411	1.69214	1.50988	0.559083	0.76531	0.884553	1.85273	2.12655	1.42865	-0.408968	0.692213	0.53345	0.873593	0.255851	2.09992	2.01567	1.2826	1.94845	-0.225121	1.33762	1.92053	1.82817	0.595782	1.43532	1.78795	-0.0266939	1.7085	1.04166	1.00586	2.73966	2.32212	1.99492	1.47883	2.00002	2.65438	2.41734	1.36401	1.78297	1.774	1.80182	2.34533	2.99981	2.80512	2.1131	0.125629	2.27383	1.73652	1.68872	1.62858	2.78555	2.90135	1.21567	1.31315	2.29226	1.40298	1.88229	1.42717	2.40649	2.67514	1.49481	2.66198	2.24397	1.77267	1.75573	0.567784	1.1098	2.50728	1.371	2.18349	1.81584	2.17015	1.07753	2.26461	1.6678	2.72663	3.57527	2.43728	1.70522	2.63447	0.568227	0.978211	1.5354	1.15429	1.0066	1.53871	2.03661	1.92419	2.37545	2.61028	3.00161	1.99242
Lsat_1_v5_gn_1_71961	3.50892	3.59994	4.64794	4.63955	3.50591	4.86736	4.00729	4.34362	3.92063	5.1633	3.77541	3.54503	3.96618	3.08947	3.08355	3.56106	4.15584	4.45365	3.69261	3.37383	3.80556	3.39594	3.87549	3.37415	3.83927	3.8866	3.79687	3.55688	3.69255	3.71278	3.74048	3.45856	3.53475	3.58613	3.69573	3.69261	3.68391	4.04417	3.99023	3.5469	3.74417	3.62217	3.69862	4.03649	3.94964	4.51015	4.21325	4.18844	3.78724	4.01027	4.20172	3.30062	3.8707	3.80038	3.94	4.69969	3.61654	3.60009	4.13833	3.97742	3.27219	3.17886	3.81865	3.68348	4.17891	3.53354	3.8349	2.97643	4.18182	3.55699	3.05705	3.71307	4.33577	3.86634	3.97705	3.42917	3.67702	3.78821	4.02665	2.74089	3.67273	3.63257	3.91896	3.60255	3.79328	3.34573	2.65519	2.30036	2.95508	3.16248	3.63515	3.23373	3.82813	3.24551	3.55174	3.68513	3.83691	3.66413	3.69857	2.69473	3.73661	2.73071	3.43236	3.29547	3.17731	4.48253	4.99388	3.28847	3.55243	3.39093	3.82205	3.63523	3.74043	3.66617	3.19118	3.17651	3.3937	3.51121	3.74383	3.30913	2.98836	3.45963
Lsat_1_v5_gn_1_72000	3.65949	3.82515	3.67849	4.19261	3.94559	3.83305	3.90237	3.88331	3.80854	3.6195	4.01725	3.86261	3.92763	4.1284	3.70197	3.99104	4.17049	4.41093	3.91099	3.74073	3.73853	3.81429	3.94372	3.64181	3.82077	4.15203	3.78374	3.79988	4.08233	4.19753	3.69349	3.90927	3.9415	4.03224	3.59862	3.90835	3.84056	4.14101	4.36098	3.85981	4.05607	3.8347	4.00648	3.86339	3.59912	4.34829	4.16621	4.16594	3.88641	3.95513	4.19015	3.86942	3.68902	4.28851	4.01134	3.96732	3.74989	3.60631	3.56339	4.01061	3.8002	3.73382	4.0074	3.92081	3.92999	3.80861	3.63114	3.76452	3.72753	3.87846	3.6882	3.87541	3.78899	3.6144	3.79479	3.55743	3.55887	3.95112	4.12	3.13124	4.10987	3.83224	3.82695	3.96211	4.02568	3.96778	3.64567	3.24107	3.89632	4.08098	3.78838	4.04528	4.10108	3.564	3.98227	3.68513	3.88077	3.83697	3.87323	3.63316	3.61355	3.93482	3.95781	3.76151	3.79359	4.1542	4.16312	3.60528	3.64664	4.08452	3.93959	3.83011	3.7167	3.94142	3.61963	3.75481	4.24547	3.77569	3.96216	3.67074	3.95222	4.01804
Lsat_1_v5_gn_1_72020	6.05904	6.05581	5.75636	6.48651	6.27429	6.2885	6.13859	6.19848	6.09749	6.17353	6.32456	6.15007	6.18601	6.11452	6.20605	6.15142	4.59111	6.36047	6.35591	6.15528	6.18234	6.1367	5.96125	6.35177	6.32	6.36694	6.26629	6.16871	6.03622	6.26623	6.07675	6.22024	6.20519	6.19909	6.33557	6.49851	6.27083	6.73737	6.002	5.89321	6.2347	6.15906	6.23453	6.14455	5.79058	5.44576	6.1159	5.97724	4.83501	6.39531	6.60043	6.35441	6.18386	6.18388	6.17806	5.17907	5.86207	5.77867	4.44588	6.66288	6.43374	6.4521	6.35675	6.78513	6.77458	6.43987	6.17362	6.53643	6.31657	6.58321	6.37372	6.72855	6.8525	6.60802	6.55195	6.13322	6.10898	6.37437	6.52561	6.22887	6.48966	6.59732	6.40038	6.65744	6.4497	6.35472	6.53867	6.39599	6.53589	6.42775	6.62359	6.67554	6.54007	6.67404	6.4033	6.13894	6.59177	6.48298	6.56627	6.84866	6.48458	6.45168	6.50194	6.58292	6.19759	6.35889	6.35381	6.48071	6.14883	6.51379	6.6029	6.2161	6.49902	6.3875	6.12821	6.60496	6.53707	6.17986	6.48754	6.79311	6.95942	6.74594
Lsat_1_v5_gn_1_72041	1.48827	1.48192	1.07035	0.617203	1.5052	0.925432	1.34742	1.56012	1.35924	0.629651	2.0136	1.72398	1.4601	1.45452	1.66358	1.50803	1.53852	1.45043	2.27937	2.01668	1.93576	1.11981	1.72396	1.86853	1.828	1.46441	1.42956	1.66881	0.831778	1.65673	2.01076	1.67773	2.07723	1.69136	2.37063	1.98029	2.03784	0.921252	1.51262	1.35959	2.0567	1.70557	2.02915	1.8565	0.952085	0.992359	1.65584	1.62812	2.2005	1.67682	1.70586	1.69953	1.79257	1.63878	1.97687	2.02424	2.11533	1.7085	1.81684	1.54812	2.46649	1.47505	1.73489	1.47883	0.176009	1.78412	1.79172	2.35509	1.62209	1.70726	1.76428	1.04933	1.44412	1.95352	1.16966	2.06309	2.00474	1.96596	1.47918	2.56045	1.89764	2.45911	1.78407	2.58069	1.56544	2.01485	2.04861	2.56859	2.38612	2.16857	1.92328	1.8023	2.3192	2.48012	1.98533	2.03589	1.70533	1.82141	1.92344	2.3619	1.81584	2.69545	2.35524	2.26461	1.95456	0.910196	1.32068	2.02969	1.77363	1.74668	1.73904	0.716585	1.87258	2.2293	2.09965	2.21134	1.5812	1.87755	1.49456	2.61992	2.4548	2.3966
Lsat_1_v5_gn_1_72060	2.2469	2.20605	2.57252	2.40783	1.84168	2.73099	2.77213	2.13095	2.54493	2.24714	2.20347	1.72398	2.32705	1.87456	1.9058	2.12733	2.24016	2.11475	1.77432	2.20148	2.28017	1.70608	2.77772	2.13854	2.06657	2.3278	2.51481	2.2556	2.24721	1.91419	2.01076	2.41936	2.54539	2.61609	2.52497	2.17224	2.69258	1.9628	2.30708	2.34551	2.2617	2.03015	2.42044	2.79377	2.23635	1.78259	1.98889	2.07712	1.8536	2.36771	2.05106	2.13753	2.32829	2.42883	2.2568	2.89681	2.27558	2.38061	2.57626	1.94133	2.63336	2.17565	2.13106	1.99114	2.163	1.78411	2.13818	2.02041	2.23646	2.17068	2.04037	1.98773	2.23969	2.38858	2.36649	2.30156	2.27383	2.59951	1.87166	2.22154	2.19859	2.4064	2.06751	2.63677	2.4919	2.32438	2.30682	2.25037	2.64804	2.21128	2.86264	2.36321	2.3192	2.06962	2.0544	2.03589	2.3293	2.20472	2.6121	2.43734	2.15538	2.3772	2.39243	2.16607	2.19366	2.35116	2.5057	1.89829	1.70522	2.00518	2.21656	1.56082	2.34461	2.32105	2.17197	2.63528	2.49583	2.3227	2.42529	2.66716	2.5022	2.71197
Lsat_1_v5_gn_1_72081	0.850947	0.262945	1.55671	2.13792	1.13719	0.554205	0.612899	0.213728	1.35924	1.65411	-0.666451	0.833367	-0.000192184	0.471878	-0.831912	0.174692	1.23824	0.826951	0.752765	-0.622249	0.173614	-0.0103697	0.227576	-0.53039	-0.66263	-0.148191	-0.103044	0.272918	-0.0324228	-0.337014	0.628615	1.21771	0.219435	0.701589	0.200277	0.186804	0.539163	0.0492365	0.146676	-0.854347	0.348119	0.268204	0.439941	0.520698	1.88505	1.73098	0.192423	0.665723	1.64284	0.46915	0.841932	-0.205994	-0.204195	1.03248	0.993631	1.15325	1.37498	0.930089	1.81684	1.79664	0.165808	0.780596	0.912455	-0.174692	1.0611	-0.755469	-2.53129	-0.92666	-1.4959	0.138432	-2.53129	-0.691435	0.115004	-1.44327	0.504822	-0.113918	0.237252	-0.910509	-0.274544	-2.12582	-0.614566	0.439879	-1.14129	-0.385024	1.3764	0.746197	-1.50157	-2.53129	-2.53129	0.947944	1.56437	0.77567	-0.74764	-1.50145	-1.4455	1.373	0.351468	-0.795017	0.558334	-0.29174	1.9085	-0.87043	-1.18371	-1.73747	1.13694	1.59304	-0.349623	0.751669	0.60307	0.215085	-0.0939015	0.205626	-0.0951433	-0.543355	-0.394859	-1.4551	1.878	0.697673	1.3472	1.54328	1.39303	2.49591
Lsat_1_v5_gn_1_721	-0.210148	0.39367	0.985268	-0.359693	0.311342	0.405696	0.811419	0.213728	1.12972	0.399013	0.391352	1.08405	-0.53367	-0.0597683	0.415759	-0.419846	0.118277	-0.0368159	1.33065	0.444274	0.817772	-0.892019	0.392906	0.273884	-0.887592	-0.0245527	0.954757	0.824947	-0.439976	0.137082	1.04263	0.603582	0.980489	1.21003	1.29076	-0.155857	0.0841553	1.1244	-0.40018	-0.103836	0.695451	0.386448	0.339951	0.873591	1.81086	-0.600893	-0.375653	0.275222	-0.878141	0.545802	0.0807287	-0.0835261	0.0581222	-0.245567	0.199465	1.08524	0.999826	0.621507	1.34866	0.715141	1.4937	0.304596	0.439697	0.526561	0.176009	1.12826	1.11773	1.40306	-0.478523	1.02037	1.15886	1.39362	0.994922	0.619382	0.00522411	1.87895	0.34503	1.53679	1.68872	1.24019	0.507266	1.10131	1.52769	1.16846	0.590479	0.999808	0.981734	1.86384	1.30874	0.473809	-0.202389	1.20408	1.64668	1.06714	0.866733	0.662623	0.351467	0.601689	0.953604	1.19457	0.504492	1.75646	1.47431	1.62852	0.368339	-0.856827	0.0419602	0.963728	0.746135	1.24371	0.856092	0.205625	0.337156	0.939473	1.53134	1.85774	1.15271	0.988494	0.785241	1.45989	0.976143	-0.114853
Lsat_1_v5_gn_1_72160	2.53881	2.2412	1.91979	1.60551	2.04154	2.25456	2.08292	2.49376	2.44849	1.84978	1.7949	2.87993	2.23534	2.55474	2.40371	1.68949	1.06086	1.61001	2.61767	2.34298	2.39344	1.62347	2.19628	2.21351	2.18705	2.37347	2.34645	2.54963	2.43011	2.43608	2.45575	2.52418	2.63161	2.669	2.4584	2.09308	2.10529	1.85273	2.00628	2.5912	2.69383	2.54428	2.46859	2.57057	2.39712	1.62185	2.14262	2.67417	1.99363	2.80202	2.14993	2.2349	2.1983	2.10972	2.45747	1.83012	2.86836	2.83733	1.90006	2.30453	3.04227	2.6452	2.44155	2.63079	1.60563	2.74742	2.2845	3.1356	2.291	2.89533	2.70743	2.34533	2.44651	2.0243	1.02993	2.74037	2.59089	2.6663	3.00319	3.31335	2.76531	3.05763	3.47345	3.46217	2.52265	2.52624	3.0962	3.33199	3.48207	2.40771	2.55611	2.76607	2.87913	3.12154	3.02404	2.76977	2.64127	2.43738	2.99467	2.70494	2.62471	3.55011	3.71521	3.5035	2.59499	2.05464	2.34125	2.38914	2.43255	2.70901	2.07426	1.39149	3.04283	3.18626	3.07023	3.35609	2.60115	2.60629	1.89909	2.69477	2.68581	2.14009
Lsat_1_v5_gn_1_72181	3.37602	3.7044	3.9495	4.04215	3.95553	4.27964	3.62744	4.05618	3.56964	4.07574	3.95522	3.34352	3.80538	3.75481	3.29695	4.09929	3.79837	3.66016	3.66712	3.48996	3.61317	3.68785	3.49377	3.53479	3.52177	3.7804	3.49246	3.32655	3.99793	4.33598	3.76795	3.58511	3.75241	3.92029	3.59087	3.71921	3.76957	3.79912	3.92539	3.58522	3.44849	3.49632	3.93116	4.06532	3.97534	3.86442	3.59422	3.63246	3.62441	3.47622	3.54103	3.64865	3.83615	3.80038	3.70916	4.06766	3.19005	3.54932	3.66206	3.3837	3.71342	3.70206	3.56984	3.62909	3.99636	3.75584	3.51734	3.4378	3.80454	3.51857	3.38848	3.97088	3.78899	3.65956	3.81622	3.14604	3.3288	3.77314	3.75119	3.6848	4.08559	3.60164	3.85518	3.31526	3.84285	3.15006	3.78419	3.3715	3.68746	4.03417	3.65123	3.89265	3.60581	3.80006	3.47823	3.60381	3.848	3.66413	3.65671	3.81388	3.46889	3.89393	3.72253	3.90286	4.04632	4.16948	3.60459	3.56251	3.46203	3.67748	3.61916	3.22057	3.66803	3.61874	3.37604	3.64853	3.89404	3.3835	3.57746	3.79077	3.70326	3.80772
Lsat_1_v5_gn_1_72220	-0.858906	-0.951505	-1.26462	-1.61445	-1.82524	-1.11111	-1.79345	-1.49579	-2.50901	0.124354	-0.666452	-1.22001	-0.766673	-1.11818	-1.1039	-1.11531	-0.890088	-0.036815	-1.99342	-1.27695	-1.02012	-1.90794	-1.6536	-1.28442	-1.15423	-1.96341	-1.72941	-0.987868	-1.96642	-1.84506	-1.93607	-1.68939	-1.49239	-1.05568	-0.666906	-0.439928	-1.86806	-2.50901	-0.193997	-1.45642	-0.649129	-2.50901	-1.48459	-2.04729	-1.89832	-2.50901	-1.62395	-1.89045	-1.24718	-2.50901	-1.63193	-2.50901	-2.50901	-0.794955	-1.00036	-0.163846	-0.957243	-1.02864	-1.66588	-1.47826	-2.53129	-1.89144	-1.19777	-1.98734	-1.27866	-1.55329	-0.928492	-0.0743293	-1.4959	-2.53129	-1.179	-1.81326	-2.53129	-2.53129	-1.39348	-1.96331	-1.16074	-1.36441	-2.53129	-1.33086	-1.45387	-0.817342	-1.90811	-2.10617	-1.26776	-1.01347	-1.50157	-1.8119	-1.08832	-0.790241	-1.14741	-1.28717	-1.22925	-0.613617	-1.107	-2.53129	-1.34535	-1.70165	-1.91152	-0.886446	-0.830724	-2.14297	-0.801296	-1.73747	-2.53129	-0.856827	-1.75953	-1.18578	-1.03009	-1.82246	-2.53129	-2.53129	-1.82617	-1.0562	-2.02074	-1.4551	-0.958178	-1.76746	-1.92038	0.719023	0.893247	0.743272
Lsat_1_v5_gn_1_72241	-0.318626	-0.220094	-1.75661	-2.50901	-1.36322	-1.64698	-1.79345	-1.49579	-1.22689	-2.50901	-1.78951	-1.22001	0.599304	1.33737	1.00697	-0.844523	-2.50901	-1.01354	-2.50901	-1.02426	-1.02011	-1.90794	-2.50901	-1.12813	-0.887592	-1.96341	-1.72941	-1.12883	-1.26428	-1.3921	-1.52709	-0.788816	-1.16717	-1.60659	-1.71103	-0.606127	-0.814162	-2.50901	-1.29155	-1.22667	-0.786083	-0.768251	-1.48459	-1.41711	-1.89832	-2.50901	-1.32615	-0.630606	-1.24718	-1.31369	-1.09039	-1.3001	-0.204195	-0.794955	-1.2008	-1.84632	-0.638676	-1.1918	-2.50901	-1.47826	-1.41004	-0.838568	-0.268134	-0.625268	0.176009	-0.975738	-0.928492	0.125678	0.530086	1.56372	0.761676	1.45362	-1.49418	-1.44327	0.00522351	-0.980506	-1.16074	-1.65931	-0.715954	-1.33086	-1.89425	-0.817342	-0.643253	-1.09119	-1.7654	-0.73023	-1.17377	-2.12721	-2.01558	-0.237146	-0.202389	-1.28717	-1.54784	-0.752717	-2.53129	-0.796275	0.351468	-0.0296045	-0.877542	-1.91607	-0.0717106	-1.83732	-1.42117	-2.53129	-2.04185	-0.856827	0.203981	-1.18578	-0.625869	-0.0873291	-1.82558	-1.57196	-1.35461	0.133201	-0.541374	-0.975572	-1.22002	-0.608338	-1.163	-0.272838	-1.64633	-0.732557
Lsat_1_v5_gn_1_72260	-1.2306	-1.31012	-0.363992	-1.61445	-1.36322	-0.721253	-1.3173	-1.91522	-1.22689	-2.50901	-0.953271	-2.50901	-2.50901	-2.50901	-2.50901	-1.88374	-0.6653	-0.295165	-1.06629	-1.97328	-2.50901	-1.90794	-2.50901	-1.891	-1.15423	-2.50901	-1.72941	-2.1674	-1.57305	-1.84506	-2.50901	-1.68939	-2.50901	-0.843168	-1.43314	-1.26425	-2.50901	-2.50901	-2.50901	-2.50901	-1.51902	-2.50901	-1.90772	-1.69806	-0.873053	-1.75344	-1.62395	-2.50901	-2.50901	-1.31369	-1.63193	-1.3001	-1.93115	-1.69321	-1.71144	-2.50901	-1.94055	-1.3758	-2.02671	0.126849	-0.786828	-1.44972	-1.71565	-1.28405	-0.167212	-1.96096	-1.7836	-1.67015	-1.4959	-2.53129	-2.53129	-1.33602	-1.49418	-1.44327	-1.39348	-1.96331	-2.53129	-2.0304	-0.715954	-2.53129	-2.53129	-1.19765	-1.90811	-2.53129	-1.7654	-1.36626	-1.92644	-2.12721	-2.01558	-2.53129	-0.202389	-0.921012	-1.95734	-1.50145	-2.53129	-1.41731	-2.53129	-2.53129	-1.4794	-2.19113	-1.99518	-2.14297	-2.53129	-2.53129	-2.04185	-2.53129	-0.888789	-2.53129	-0.813867	-2.53129	-1.82558	-2.53129	-2.53129	-1.40255	-1.6444	-2.53129	0.154091	-1.76746	-0.894903	-0.682479	-1.48978	0.435446
Lsat_1_v5_gn_1_72281	3.50892	6.15821	5.57535	4.50219	5.61042	5.04105	5.18083	5.17539	3.37349	5.50575	4.5868	5.49389	4.49389	3.63582	6.12855	6.41095	4.71621	4.85521	4.64846	3.52997	4.46443	6.48412	5.25841	4.82094	4.37141	5.45213	4.12298	2.6393	3.22027	5.3407	3.91445	5.40272	5.53513	4.69516	4.24236	4.21293	4.71778	5.54998	5.91838	4.00253	4.26549	4.97481	3.39657	5.74548	3.64254	4.8617	3.78536	2.75678	6.08661	5.24584	5.26267	5.60182	5.34924	5.83473	3.92775	5.31147	3.63143	4.68969	5.0575	5.03534	5.06682	5.7716	6.10723	5.0908	6.10478	5.34341	6.19228	5.51258	6.00198	5.29616	5.67613	4.71583	5.42434	5.5519	6.32039	4.73487	5.85922	5.18149	3.90601	3.93298	3.85611	4.99091	4.72434	4.5083	5.03409	5.08381	4.26172	4.37891	5.106	5.67528	5.42809	5.18112	5.6204	5.85254	5.04394	5.33476	5.5927	5.47272	3.7982	5.91051	4.34049	4.8188	4.15464	5.11921	3.04922	5.11597	5.33297	5.35313	5.51406	5.49034	4.19304	5.23205	4.63304	5.62458	4.60073	3.65403	4.39941	5.36967	5.46968	6.26791	6.57832	6.44409
Lsat_1_v5_gn_1_72301	4.1666	4.71978	3.7447	3.34141	3.87403	3.86184	3.8469	4.2313	2.57569	3.9319	3.52796	3.17821	3.14236	3.47872	3.62505	4.42787	3.37365	4.49514	3.12159	3.41715	3.83795	4.64171	4.80946	3.77153	4.74954	2.78189	3.40942	2.42907	3.54173	4.00801	3.63502	4.19512	3.79973	3.75064	3.37327	3.6746	4.16686	4.14101	3.95817	3.70836	3.4787	4.18402	3.42125	2.9749	3.62099	4.4792	3.8904	4.59439	2.89156	3.54319	4.40556	4.18178	3.58882	4.73449	4.14952	3.10004	3.49152	2.88929	2.37762	3.55092	3.72825	4.4527	4.88874	3.66558	5.29136	3.84274	3.8701	3.19243	3.9973	4.33049	3.60569	4.5676	3.89868	4.67187	5.05272	3.42917	3.84248	3.56133	4.68192	3.29696	4.24751	2.95127	3.43657	2.56632	3.85498	3.82194	3.28137	2.63502	3.23113	4.76503	4.36731	4.2919	2.62616	2.54095	3.44002	4.09531	4.59128	4.91435	3.8362	2.8864	3.69385	3.37543	3.85499	3.40323	3.88512	4.59997	4.58697	3.80194	4.11718	3.6898	3.61916	4.64413	3.75215	3.81035	3.35548	2.13467	4.07313	4.3715	4.52758	1.32502	2.16792	3.41682
Lsat_1_v5_gn_1_72341	6.44334	6.55384	6.00895	5.95185	6.18206	5.80119	6.35285	6.39836	6.19484	6.1271	6.64094	6.5206	6.42098	6.68134	6.76254	6.85643	6.7449	6.56913	6.5084	6.7305	6.51707	6.6897	6.39084	6.45502	6.78961	6.41824	6.3309	6.41236	6.04501	6.48871	6.0359	6.52501	6.45026	6.32395	6.25207	6.52388	6.65535	6.34362	6.61764	6.3378	6.56633	6.68416	6.26211	6.26504	5.8566	6.37931	6.15106	6.22951	6.53168	6.28504	6.63071	6.80249	6.56368	6.86097	6.30889	5.83601	6.29198	6.16858	6.23558	6.3719	6.47939	6.64816	6.6919	6.25066	6.63919	6.21888	6.71046	6.52536	6.61533	6.63799	6.50612	6.43687	6.46963	6.64218	6.63266	6.50999	6.76547	6.57675	6.32455	6.57732	6.24313	6.59045	6.59565	6.4264	6.40502	6.40498	6.5512	6.47791	6.66831	6.65747	6.51138	6.64686	6.47028	5.94968	6.54504	6.41235	6.40912	6.36792	6.447	6.48966	6.70514	6.60128	6.38341	6.73848	6.05479	6.64238	6.67729	6.66382	6.66669	6.55141	6.5383	6.51046	6.47446	6.81588	6.4681	6.18485	6.50757	6.62142	6.52374	6.26249	6.30923	6.38601
Lsat_1_v5_gn_1_72381	4.42812	4.73219	4.23397	4.66552	4.83338	4.3726	4.27444	4.5615	4.38746	4.05605	4.53118	4.55504	5.00971	5.21545	4.74508	4.73717	2.84415	4.98465	4.68701	4.59638	4.38994	4.83309	4.63884	4.50005	5.02885	4.60398	4.64257	4.52564	5.34631	4.78058	4.93459	4.57857	4.66846	4.6909	4.33339	4.86457	4.69058	4.63236	4.60825	5.00029	4.69985	4.27114	4.66836	4.63757	4.04981	4.92049	5.14707	4.99834	4.07691	4.6411	4.62768	5.23192	4.54654	5.06318	4.46965	3.62808	4.49114	4.30208	3.44828	4.44617	4.59885	4.82612	4.80978	4.87798	4.66039	5.05395	4.82613	4.59593	5.04606	4.65658	4.71338	4.78167	4.76069	4.70456	4.76388	4.79249	4.96625	4.4595	5.13087	4.83683	5.18871	4.73361	4.68295	4.58869	5.02338	4.72204	4.69206	4.7162	4.63954	4.58186	4.74228	4.76994	4.49636	4.56444	4.48586	4.83663	4.33163	4.97111	5.04992	4.56258	4.9901	4.71109	4.82609	4.63191	5.29128	5.17015	5.29301	4.80677	4.75981	4.6105	5.35344	5.0731	4.53468	4.32063	4.65641	4.68499	4.75022	4.4691	4.57803	4.11079	4.39034	4.37559
Lsat_1_v5_gn_1_72461	7.30862	7.25969	7.59488	7.9149	7.6081	7.67539	7.32109	7.89069	7.46881	7.5534	7.33623	7.52387	7.42199	7.02465	7.51948	7.38335	7.69577	7.40047	7.60589	7.60075	7.20873	7.59061	7.55445	7.40202	7.22914	8.06569	7.47222	7.60109	7.16179	7.83869	7.24581	7.58752	7.72306	7.78024	7.47326	7.78583	7.6321	7.25549	7.41161	7.42657	7.67833	7.71718	7.51736	7.74193	6.93631	7.22408	7.38067	7.37812	7.74619	7.66585	7.61652	7.50152	7.57091	7.33793	7.34977	7.51733	7.2366	7.60736	7.21913	7.34277	7.31562	7.51834	6.95453	7.60537	7.02562	7.67055	6.89551	7.19539	6.9244	6.87118	7.13911	7.14944	7.19296	7.20552	7.02424	7.33531	7.25698	7.51159	7.35022	7.09779	7.46337	7.62082	7.07715	7.49536	7.47897	7.54802	7.27736	7.25571	7.17145	7.58189	7.49672	7.44459	7.73407	6.59466	7.26099	7.26925	7.38689	7.22316	7.54214	7.45576	7.56732	7.13034	7.14574	7.2171	7.86011	7.14382	7.1093	7.5141	7.27131	7.54246	7.6097	7.20965	7.60414	7.39043	7.13173	6.85184	7.53572	7.31788	7.29412	7.42242	7.38937	7.10061
Lsat_1_v5_gn_1_72481	-0.858906	-1.78846	-0.363992	-0.359693	-1.82524	-2.50901	-1.3173	-0.906451	-1.22689	-2.50901	-0.427306	-1.22001	-1.84321	-1.65211	-0.831912	-1.88374	-1.48347	-1.57561	-0.854617	-1.02426	-0.303154	-0.473029	-0.425936	-0.53039	-1.48158	-1.25873	-1.22609	-1.65981	-0.794041	-1.84506	-0.727553	-0.357733	-0.901937	-1.305	-0.823745	-0.606126	-1.08782	-1.11396	-1.29155	-1.02853	-1.1065	-1.04613	-1.48459	-2.04729	-1.14111	-2.50901	-1.99965	-1.89045	-1.74432	-2.50901	-2.50901	-0.339831	-1.51968	-1.69321	-0.667597	0.591856	-1.08125	-0.313541	-0.591093	-0.463124	-0.627294	-1.89144	-1.19777	-1.02956	-2.53129	-0.108038	-0.928491	-0.185793	-0.153145	-1.60997	-0.912635	-1.81326	-1.49418	-2.53129	-2.53129	-0.980506	-0.470766	-1.36441	-1.35515	0.309846	-0.242664	-0.995	-0.870886	-1.5112	-0.604662	-1.83424	-1.17377	-0.244736	-0.692057	0.161691	-0.454259	-2.53129	-1.54784	0.520533	-1.107	-0.796276	-0.260656	-1.70165	-0.877541	-0.558665	-1.6052	-1.37072	-0.4993	-1.02837	-0.450231	-2.53129	-1.25944	-0.6959	-1.9876	-1.82246	-0.714168	-2.53129	-0.477695	-0.543355	-0.888377	-0.244527	-1.22002	-0.15612	-0.894903	-0.203226	0.427303	0.377094
Lsat_1_v5_gn_1_72600	-1.2306	-0.0405045	0.694997	0.301086	1.06558	-0.161922	-0.230224	-0.489228	-0.313697	2.86034	1.59242	1.24707	-1.3894	-2.01785	0.516547	-1.11532	0.441873	1.17211	-1.06629	-0.622249	-1.58045	-0.667366	-0.173765	-1.28442	0.932562	1.76786	1.04555	2.16791	-2.50901	-1.3921	-1.52709	-1.16995	-1.91295	-1.305	-2.50901	-2.50901	-1.86806	3.13193	2.37341	-0.558668	1.24496	0.781253	-0.301282	0.052526	-0.451766	-1.75344	-0.242736	-1.89045	-0.132167	-1.61373	0.434573	0.56696	-0.204195	1.12373	-2.05579	-2.50901	-1.53383	1.40011	2.70527	2.54999	0.847609	1.0054	-1.19777	-0.051136	0.176009	0.599286	0.662366	0.59906	1.62209	-0.650983	0.211779	-2.53129	0.339112	-2.53129	-1.39348	-1.24009	0.120766	-0.565753	-2.53129	-2.53129	-2.53129	1.14486	1.09462	-1.09119	-0.898444	-1.01347	-1.17377	-1.8119	-1.08832	-0.790243	-0.454259	-0.386642	-0.96844	-2.10125	-1.88857	1.0611	0.779896	-0.0296045	-0.127205	0.757726	-0.194862	-0.204974	-2.53129	-1.22834	-2.04185	-1.46365	-0.888789	-0.177999	1.70522	0.215085	-0.47654	-1.00081	-0.273776	0.380729	-0.704468	0.925004	-1.54017	-2.53129	-2.53129	-0.272839	0.169947	-0.292894
Lsat_1_v5_gn_1_72640	0.864128	1.6398	1.59007	2.57532	3.46867	3.1446	2.21891	2.4489	2.40121	4.71699	3.61288	3.39105	1.1138	0.859549	2.12357	0.665516	2.93427	2.93619	1.009	0.444274	0.817772	1.53595	1.50924	1.07891	3.9179	4.73066	4.15782	4.77375	-0.263807	0.691904	1.07378	0.629898	0.791503	-0.843168	-1.71103	-1.57302	-1.08782	5.15984	4.8306	2.6384	3.52119	2.71138	1.13127	1.72416	2.26108	0.901895	2.31027	1.13795	1.13785	1.41318	1.96733	2.92241	1.02494	2.85341	-2.50901	-2.50901	-0.986811	4.04779	4.74795	4.3451	2.67598	3.29687	2.96136	2.98633	3.39301	3.45161	2.12381	3.15843	3.95113	1.75075	3.43056	1.33103	2.34016	1.58783	1.66696	1.15389	2.01011	2.09118	-0.274547	0.59855	-1.45387	3.44156	4.37106	2.93124	1.95388	1.6522	1.57297	0.0944141	2.02989	0.60773	0.955677	1.76374	0.439617	-1.50145	0.356551	3.38158	3.1107	2.67255	2.96472	3.02278	2.68807	2.22353	1.4675	1.54837	1.22741	1.17535	1.07245	2.2369	3.75507	2.41943	2.26539	2.2862	2.5668	3.16348	2.54682	3.20078	-2.53129	-2.53129	-2.53129	2.02321	1.41426	1.91753
Lsat_1_v5_gn_1_72700	-2.0692	-1.00817	-2.50901	-1.45618	0.370696	0.166036	-0.406596	-0.705478	-0.187019	0.947229	0.274722	0.380646	-1.84321	-1.16284	-0.181119	-2.50901	-1.65227	-1.43777	-0.76189	-2.50901	-2.50901	-1.33552	-1.12024	-1.19516	1.97955	2.43799	1.33886	1.05942	-1.05593	-2.50901	-1.81716	-0.887474	-1.5932	-2.50901	-2.50901	-2.50901	-2.50901	0.487466	-0.601597	-0.246921	0.745145	0.551418	-2.50901	-1.51172	-1.70534	-2.50901	-1.59259	-1.73437	-0.335581	-1.1778	0.604927	-0.36258	-1.10712	-2.50901	-2.50901	-1.39394	-2.50901	-0.373789	0.269255	-0.113816	-1.53376	0.0431809	-2.53129	-0.0932569	-1.03669	0.99426	-1.62147	-1.16259	1.19056	-2.53129	0.653446	-2.53129	-1.40225	-2.53129	-2.53129	-1.89982	-2.53129	-2.53129	-2.53128	-2.53129	-2.53129	0.232392	0.760686	-1.61839	-1.48055	-2.53129	-1.2964	-2.53129	-2.53129	-2.53129	-2.53129	-0.437318	-1.95734	-2.53129	-2.53129	-1.66415	-0.621209	-2.53129	-0.164995	0.271088	0.0756875	-1.07907	-2.53129	-2.53129	-1.06434	-2.53129	-2.53129	-0.678824	0.873213	-0.934463	-1.62681	-0.576556	-2.53129	-1.14927	-0.805487	-0.013395	-2.53129	-2.53129	-2.53129	-2.53129	-2.53129	-2.53129
Lsat_1_v5_gn_1_72740	-0.743156	-1.17921	0.0962577	-0.0091981	0.846162	0.563315	-0.911011	-0.0232467	-0.141288	1.65901	1.20442	1.28033	-1.14009	-1.30971	0.109579	-0.574949	0.159604	0.372346	-0.640227	-0.456693	-1.27325	-0.760154	-0.125276	-1.0974	1.17902	1.60208	1.42422	2.64203	-1.57305	-1.05506	-1.1492	-1.3676	-0.166045	-1.60659	-2.05554	-2.50901	-2.50901	3.55685	2.16216	-0.182909	0.0788626	-0.432295	-0.330799	-0.0281206	0.103199	-1.26011	0.417135	-1.82161	-0.235199	-0.75051	-0.036733	0.207393	-0.326777	-0.439669	-2.50901	-2.50901	-1.88381	1.38412	2.51508	2.19124	-0.266812	0.318655	0.704527	0.967536	0.7868	0.1244	-0.903774	0.796078	0.725341	-1.38729	0.504367	-1.33602	0.533041	0.304447	-0.138567	-0.917375	-0.325459	0.152097	0.0629787	-2.08814	-2.53129	0.142309	1.62516	0.059898	-0.167232	-0.0531941	-0.433703	-2.53129	-0.626433	-2.53129	-1.01492	-0.629226	-2.53129	-1.7704	-0.481662	0.82055	1.02782	0.132677	-0.278336	-0.816293	-0.0565984	-0.101842	-1.9835	-0.238341	-0.826539	-2.53129	-1.16662	-0.063597	1.14274	-0.335776	-0.243888	-0.929191	-0.925256	0.0895766	-0.486783	0.987062	-2.53129	-2.53129	-2.53129	0.947035	0.258149	1.13546
Lsat_1_v5_gn_1_72761	3.54806	3.04542	4.51766	3.13385	2.84918	2.93442	3.23659	3.62545	4.64122	3.28929	3.5561	3.13721	3.51163	4.41044	3.5318	2.79542	2.86232	2.78416	3.66712	3.90949	4.13368	2.72731	3.66524	2.68323	3.83927	4.02183	4.44825	4.15949	4.47466	3.63146	4.17605	3.75986	3.8274	4.36182	4.49985	3.92368	4.10229	3.3091	1.62579	4.46383	3.50829	3.64608	4.81988	4.37273	4.39272	2.32549	2.46764	2.60894	3.70812	3.41624	3.14526	4.43329	3.42411	2.31727	3.54254	4.71665	3.84665	3.96701	4.05604	3.25115	3.39809	2.71051	2.83623	3.12576	2.23807	4.28894	2.2845	3.99284	2.66598	1.31747	3.08777	2.84829	3.49504	2.21791	2.72475	3.60768	4.60897	3.07558	1.9551	3.64651	3.04253	3.18825	2.84443	3.76862	3.07243	3.64736	4.59321	4.06384	2.89868	3.6242	4.10085	2.90936	4.66446	4.02965	3.20202	2.98693	3.86993	3.1558	3.1536	4.48469	2.77995	3.56321	3.78679	2.93749	3.77161	0.756775	2.73511	3.49588	2.92891	3.19737	4.67209	2.94258	3.83163	3.31086	3.88646	3.83937	3.2841	3.87401	2.96971	3.81194	3.94194	3.49436
Lsat_1_v5_gn_1_72781	3.06666	3.3967	3.04152	3.48444	3.02937	3.15982	2.69882	3.18922	2.87679	3.4488	3.0428	2.72254	2.9823	3.06511	2.89049	3.2789	3.07972	3.00129	3.01787	2.6639	3.30106	2.91268	2.80732	2.7752	3.25856	3.03024	3.08491	2.66088	2.94774	3.20326	2.81305	2.97	3.35635	3.16281	2.85756	3.30473	3.35032	3.26681	3.63221	2.96114	2.8522	3.35843	3.38408	3.45633	2.83169	3.33498	3.18616	3.0631	3.02813	3.11036	3.16903	3.37727	3.08472	3.31116	3.02697	2.85657	2.85995	3.10678	3.0712	2.45676	3.38879	3.47035	2.98739	3.15171	2.96848	3.09767	3.04941	3.40932	3.09178	3.53791	2.74646	3.09428	3.91618	3.46974	2.89552	2.87776	3.2753	3.28136	3.46838	3.21211	3.35839	3.29841	3.23652	3.29797	3.09306	3.05998	3.35943	3.38701	3.44316	2.87433	3.40802	3.51343	3.09429	3.24551	2.95347	2.96848	2.96029	3.30063	3.07632	3.17792	3.33059	3.88873	3.26197	3.70648	3.04922	3.09	3.57527	2.93318	2.97322	3.01351	3.55362	2.74581	3.15303	3.21843	3.14401	3.25105	3.13774	3.14835	3.36404	3.22955	3.15182	2.82543
Lsat_1_v5_gn_1_72821	NA	NA	NA	NA	NA	NA	NA	NA	NA	NA	NA	NA	NA	NA	NA	NA	NA	NA	NA	NA	NA	NA	NA	NA	NA	NA	NA	NA	NA	NA	NA	NA	NA	NA	NA	NA	NA	NA	NA	NA	NA	NA	NA	NA	NA	NA	NA	NA	NA	NA	NA	NA	NA	NA	NA	NA	NA	NA	NA	NA	-1.41004	-1.44972	-2.53129	-2.53129	-1.27866	-2.53129	-0.395254	-2.53129	-0.899329	-1.60997	-1.92938	-0.691435	-2.53129	-0.830128	-2.53129	-2.53129	-2.53129	-2.53129	-0.715954	-2.53129	-1.11694	-1.71556	-2.53129	-2.10617	-1.26776	-1.36626	-2.53129	-2.53129	-1.63645	-1.69866	-1.67941	-1.77908	-1.95734	-1.7704	-2.53129	-1.86935	-2.53129	-1.70165	-1.91152	-2.53129	-0.643633	-1.58524	-2.06014	-1.73747	-2.53129	-2.53129	-1.25944	-2.53129	-2.53129	-2.53129	-2.53129	-2.53129	-1.35461	-0.165776	-1.0992	-2.1784	-2.53129	-1.76746	-1.49255	-1.75759	-2.25428	-2.53129
Lsat_1_v5_gn_1_72861	8.69807	8.64294	8.34757	8.8231	8.84153	8.79113	8.59402	8.56952	8.81488	8.41265	9.26885	8.84112	8.72094	8.70014	9.24128	9.05496	8.89751	8.67147	8.63977	9.0124	8.92634	8.93482	8.70347	8.86286	9.26235	8.86566	8.75785	8.8014	8.53647	8.79843	8.14244	8.73025	8.63189	8.66901	8.66263	8.79857	8.9537	8.19247	8.60926	8.59802	8.77905	8.87889	8.47382	8.78403	7.89038	8.39423	8.5559	8.36712	8.7935	8.50017	8.88033	8.95119	8.79488	8.68818	8.71496	8.69801	8.81433	8.76075	8.3622	8.67465	8.82151	8.85533	8.6818	8.82333	8.87856	8.78358	8.77711	8.86322	8.95278	8.50961	8.62974	8.47145	8.57883	8.53213	8.89647	8.71436	8.84488	8.76562	8.46784	8.42394	8.60324	8.88625	8.57863	8.83334	8.72954	8.67535	8.59631	8.66913	8.66567	8.77654	8.67574	8.72305	8.85249	8.3442	8.57755	8.75532	8.66348	8.72367	8.86556	8.96977	8.91266	8.88346	8.61374	8.58431	8.55991	8.73405	8.61191	8.87056	8.7018	8.85009	8.76812	8.63059	8.61157	8.83868	8.77331	8.62964	8.90649	8.71877	8.8412	8.82162	8.91686	8.78667
Lsat_1_v5_gn_1_72901	-0.00930705	0.430751	0.358123	-2.50901	-1.36322	-2.01455	-0.719749	-2.50901	-2.50901	-0.0699618	-0.608529	-0.556048	-2.50901	-2.50901	-1.87724	-2.50901	1.10691	-1.57561	-2.50901	-2.50901	-1.97128	2.68769	-2.50901	2.96655	-2.50901	-2.50901	-2.50901	-2.32812	-2.50901	-2.50901	-2.50901	-1.35956	-2.50901	-1.305	-0.149994	-2.50901	-2.50901	-2.50901	-2.50901	-2.50901	-2.50901	-2.50901	-2.50901	-2.50901	-2.50901	-2.50901	-2.50901	-2.50901	-2.07658	-2.50901	-2.50901	-2.50901	-2.50901	-1.87959	-2.50901	0.896837	-2.50901	-2.13231	-1.13725	-2.22638	6.04577	3.45726	2.85934	2.13457	-0.618452	4.64045	-0.810821	5.25769	0.320507	-2.53129	-0.291879	-2.53129	-2.53129	-2.53129	-2.53129	-2.21953	-0.144893	-0.89435	-2.53129	-2.53129	-2.53129	-0.63895	-2.53129	-0.466375	-2.53129	-0.641806	-1.92644	0.182914	-0.406802	5.73319	3.98056	2.82434	2.34134	4.28605	1.66009	-1.6257	-0.338433	-1.70165	-2.53129	5.68273	0.369058	-2.53129	-2.53129	-2.53129	1.33675	-2.53129	-2.53129	3.74717	-0.510714	2.78736	0.641298	-2.53129	0.569195	-2.20146	-2.40599	1.14343	0.541644	2.32725	0.11187	-0.492062	3.30805	-2.53129
Lsat_1_v5_gn_1_72921	NA	NA	NA	NA	NA	NA	NA	NA	NA	NA	NA	NA	NA	NA	NA	NA	NA	NA	NA	NA	NA	NA	NA	NA	NA	NA	NA	NA	NA	NA	NA	NA	NA	NA	NA	NA	NA	NA	NA	NA	NA	NA	NA	NA	NA	NA	NA	NA	NA	NA	NA	NA	NA	NA	NA	NA	NA	NA	NA	NA	4.23328	0.965367	0.0341168	1.21537	-2.53129	2.59251	-1.7836	2.02561	-0.0791022	-2.53129	-0.287617	-1.81326	-2.53129	-2.53129	-2.53129	-1.96331	-1.91911	-1.65931	-2.53129	-2.53129	-2.53129	-0.312836	-2.53129	-1.88243	-2.53129	-1.05186	-2.53129	-2.53129	-1.242	3.20962	1.03149	0.620462	1.11519	3.12417	0.46844	-2.53129	-2.53129	-2.53129	-1.14731	4.47066	-0.887795	-2.53129	-2.53129	-1.73747	-0.750016	-2.53129	-2.53129	3.12857	-1.46729	2.4351	-1.378	-2.53129	-1.61562	-2.53129	-2.53129	-1.19113	-0.549064	0.71244	0.306541	-1.16233	0.928175	-2.53129
Lsat_1_v5_gn_1_72941	-1.24383	-1.96986	-1.34911	-2.50901	-2.50901	-2.01455	0.0794725	-2.50901	-2.50901	0.752361	-0.726796	0.254372	-2.50901	-2.50901	-2.50901	-2.50901	-0.185588	-2.50901	-2.50901	-2.50901	-2.50901	-1.49388	-2.50901	-1.30628	-2.50901	-2.50901	-2.50901	-2.32812	-2.50901	-2.50901	-2.50901	-2.1177	-1.91295	-2.50901	-2.02205	-2.50901	-2.50901	-2.50901	-2.50901	-2.50901	-2.50901	-2.50901	-2.50901	-2.50901	-1.89832	-2.50901	-2.50901	-2.50901	-2.07658	-2.50901	-2.50901	-2.50901	-2.50901	-0.70407	-1.71144	-0.882707	-2.50901	-2.50901	-2.50901	-0.988079	2.96681	0.475178	1.39244	1.62037	-1.27866	2.72656	-2.02439	0.257968	0.297194	-2.53129	0.0457758	-2.53129	-2.53129	-2.53129	-2.53129	-2.21953	-0.892404	-2.06615	-2.53129	-2.53129	-2.53129	-0.948354	-2.53129	-2.08753	-2.53129	-1.96948	-1.92644	-0.85526	-1.38643	3.10258	-0.623696	-0.158545	-0.648154	1.10211	-0.449251	-2.16268	-0.18686	-2.53129	-1.14731	3.16103	-1.06609	-2.14297	-1.70557	-2.08045	-0.41083	-2.53129	-1.75953	3.18486	-0.46952	1.83708	-1.64045	-1.57196	-0.168948	-0.425893	-1.71699	-1.65885	-1.21695	-0.426285	-1.74093	-1.726	1.58126	-2.53129
Lsat_1_v5_gn_1_72961	5.03831	3.42755	4.67537	0.112578	0.311341	0.554205	2.77213	1.87358	5.08256	2.99052	4.37409	3.92014	-0.766673	0.612977	4.03494	1.96072	4.71121	0.690736	1.64104	3.0689	3.97529	3.06131	1.37438	4.41048	3.37729	0.0893233	0.0799276	4.6549	-0.290962	-1.04788	2.77745	3.93485	2.50027	3.50113	5.40206	2.80608	2.69258	5.8003	0.852415	1.81136	2.29604	2.68937	0.621264	1.53227	4.88829	-2.50901	1.07703	-0.630606	2.07997	1.14745	0.434573	1.35428	2.27769	-0.033503	0.115612	5.32628	2.78201	0.0205246	2.85183	3.30564	6.5562	4.45904	6.35907	4.37643	3.73645	6.12665	6.42508	6.71287	5.2318	3.19235	5.90898	5.29762	3.24107	3.84695	4.99752	4.47822	5.84323	4.07307	4.13797	4.47473	3.6943	4.61087	4.23042	6.85801	3.33744	4.30232	6.56773	6.42726	6.47692	7.17034	7.03851	5.62013	6.34987	8.30144	7.03185	2.5884	4.43823	3.08898	5.09372	7.91429	4.37337	6.33049	5.33598	5.86539	5.6273	0.585077	2.83745	6.68889	4.76821	6.85343	4.97214	4.53653	5.93099	5.73157	5.3911	6.63866	4.46784	5.77156	5.14842	4.41468	5.63668	1.78366
Lsat_1_v5_gn_1_73001	-1.73261	-1.78846	-2.50901	-2.50901	-0.732764	-1.64698	-1.3173	-1.49579	-0.558948	1.15895	0.910422	0.251076	-2.50901	-2.01785	-1.43936	-0.616614	-1.15648	-0.295165	-2.50901	-0.308195	-1.27325	-1.48492	-1.6536	-1.28442	-0.143445	0.553455	0.642063	1.13349	-2.50901	-2.50901	-2.50901	-2.50901	-2.50901	-2.50901	-2.50901	-2.50901	-2.50901	1.60367	-0.193996	-0.698946	-0.524056	-0.334871	-2.50901	-0.502729	-1.89832	-2.50901	-2.50901	-2.50901	-0.340692	-2.50901	-1.63193	-0.0835259	-0.35572	-0.494267	-2.50901	-2.50901	-2.50901	1.0807	1.69783	0.715141	-1.69652	-1.44972	-2.53129	-2.53129	-2.53129	-0.564419	-2.53129	0.301302	-0.153145	-2.53129	-2.53129	-2.53129	-2.53129	-2.53129	-1.39348	-2.53129	-1.91911	-1.65931	-1.35515	-2.53129	-2.53129	-0.659183	-1.14129	-0.919606	-0.898444	-2.53129	-1.50157	-1.8119	-2.01558	-2.53129	-1.67941	-1.77908	-1.95734	-1.7704	-2.53129	-2.53129	-2.53129	-2.53129	-1.4794	0.128144	-1.29852	-1.18401	-2.53129	-1.73747	-2.53129	-2.53129	-2.53129	-1.93318	-0.0518087	-0.993531	-0.47654	-0.274997	-2.53129	-1.0562	-0.888377	-0.845613	-2.53129	-2.53129	-2.53129	-2.53129	-2.25428	-2.53129
Lsat_1_v5_gn_1_7301	3.71589	3.92611	3.78324	3.91837	2.43182	4.11018	4.59058	3.99301	3.65867	6.12264	4.86517	4.8024	3.74029	4.69872	2.89057	3.85538	2.91584	4.73072	-0.226042	-0.809185	-1.58041	3.1822	3.71309	2.82408	2.81082	1.33198	-1.22609	-1.89135	-1.96637	-0.770064	-1.52693	-2.04176	-1.49239	-1.60659	-1.43309	-1.5728	0.539283	3.82906	4.42522	3.64467	4.01561	4.21659	-0.666761	-0.802772	-0.451582	2.39364	2.2369	3.77821	3.21156	4.06353	4.82789	-1.30008	-0.716896	-0.493979	0.199581	-1.39374	-0.843017	4.33631	3.91658	4.88249	3.16781	3.13236	4.74082	2.41219	3.65676	2.15419	5.6604	3.47498	5.99408	3.8166	1.72628	3.57157	3.86315	3.86678	3.91897	-1.96331	-1.49057	-2.0304	0.0632279	-1.80956	0.0528917	-2.06652	-1.47419	-2.10609	4.98032	3.63514	-1.50092	-2.12709	-1.08807	-1.17398	-0.759543	-1.28712	2.97562	2.49571	2.8012	3.51808	3.7332	3.39619	3.51179	1.70277	4.42151	-1.37044	-0.979607	-0.852378	0.992579	3.40611	4.67269	3.57357	3.36594	2.47273	-0.714058	-0.592598	-0.477498	2.16482	2.21856	0.888366	-1.21998	-0.901823	-0.473405	3.16543	3.1339	3.74585
Lsat_1_v5_gn_1_73080	0.993878	0.912848	1.55671	0.617204	0.539926	0.0530623	0.382635	0.213728	1.21035	0.124354	0.621816	-0.740937	-0.157073	0.741497	0.782499	0.844672	-0.299543	-0.295165	-1.06629	1.10474	1.26152	0.993919	0.392906	0.273884	0.70932	-0.0245516	-0.557943	0.272918	1.45544	-1.84506	0.780209	0.158779	-0.16059	-0.493875	0.116413	-0.439927	0.633567	-0.418176	-0.193996	0.581799	0.412129	0.49573	0.232509	-0.254472	1.60673	1.234	1.02524	0.275222	-0.340692	-0.103052	0.0807287	1.06754	0.719765	-0.245568	-1.00036	0.26293	0.149164	-0.222494	1.1813	0.126849	1.18518	1.19985	0.573182	1.30471	1.81626	1.01308	1.26603	1.36401	0.853731	0.905976	0.600597	1.45362	2.06245	1.43547	1.80552	1.06518	1.54397	0.0490951	1.78309	1.46218	1.56453	0.439879	1.15642	0.919954	1.15879	0.83578	0.608217	0.930822	0.664733	1.22304	0.0119754	0.962554	0.526833	1.66747	1.57948	0.567785	0.471078	0.724164	1.69434	1.38445	0.244967	0.112725	1.20842	0.915553	1.6678	1.29165	1.94254	1.99794	0.812677	1.48907	2.03637	1.56082	1.1664	1.55788	0.580179	0.996073	0.360174	0.897915	1.93394	0.0458396	-0.203069	-0.867146
Lsat_1_v5_gn_1_73121	7.75747	8.188	7.31441	7.16383	8.03985	7.46045	7.40222	7.79748	6.52939	7.29659	7.82814	7.12051	8.16125	8.5251	7.57312	9.24279	8.27631	8.59661	7.54831	7.54996	7.95273	8.48016	8.64473	6.94645	8.50205	7.08906	7.46812	6.7955	7.55726	7.87762	7.26039	8.05372	7.46358	7.25474	7.05377	7.87529	8.21974	7.39946	7.95639	7.85476	7.1777	7.85688	7.40432	7.21916	6.74162	7.96782	7.39732	8.02823	7.48949	7.90514	8.54725	7.76565	7.7932	8.04855	7.82026	6.26666	6.62773	6.75271	6.5107	7.16096	7.42378	8.18531	8.31451	7.61064	8.95216	7.10654	8.50356	7.0924	8.34837	9.04072	8.51258	8.67023	8.34609	9.01466	9.21502	7.2806	8.02149	7.91974	8.30641	6.51138	7.80374	7.33326	7.59366	6.23983	7.68327	7.60885	7.64839	5.18833	7.12994	8.56898	7.93377	8.12946	6.95017	6.64749	7.44507	8.39814	8.13368	8.71999	7.83799	6.48152	7.82479	6.9985	7.60426	7.13155	7.46938	8.58887	8.3767	7.94761	8.46665	7.77638	7.93909	8.91027	7.7603	7.91818	6.94052	6.19998	8.08526	8.08534	8.3269	5.15416	5.69495	7.41074
Lsat_1_v5_gn_1_73301	5.50412	5.22458	4.06803	4.47308	5.42614	4.3217	4.80351	5.3564	4.69825	4.20653	5.02459	5.69562	5.59973	5.70957	5.46571	5.1893	3.41115	5.48436	5.66072	5.54794	5.16524	5.41201	5.36677	5.55335	5.59225	5.19662	5.26013	5.66462	5.62012	5.33337	5.1827	5.3866	5.32802	4.99369	5.09484	5.40217	5.18728	5.55878	5.55026	5.71463	5.80038	5.41126	5.26029	4.91294	4.61611	4.8375	5.8573	5.7236	3.83768	5.41885	5.30619	5.25822	5.32453	5.2968	5.45542	3.10004	5.70199	4.92195	3.96233	5.346	5.76529	5.6184	5.77447	5.96986	5.33476	5.85912	5.70961	5.98908	5.475	5.91087	5.88949	5.8403	5.67103	5.68892	5.20668	5.87671	5.69324	5.7613	6.04875	5.99239	5.91377	5.57623	5.93105	5.68173	5.79868	6.1141	5.75618	6.08029	5.68958	5.37538	5.65232	5.48174	5.49082	5.65514	5.83707	5.70154	5.35682	5.72092	5.93672	5.50564	6.19987	5.92253	6.0263	5.79293	6.07437	5.8002	5.76497	5.34053	5.65448	5.49385	5.91695	5.73518	6.00878	5.43223	5.83343	5.99079	5.47611	5.18089	5.1335	5.67227	5.67233	5.57496
Lsat_1_v5_gn_1_73320	NA	NA	NA	NA	NA	NA	NA	NA	NA	NA	NA	NA	NA	NA	NA	NA	NA	NA	NA	NA	NA	NA	NA	NA	NA	NA	NA	NA	NA	NA	NA	NA	NA	NA	NA	NA	NA	NA	NA	NA	NA	NA	NA	NA	NA	NA	NA	NA	NA	NA	NA	NA	NA	NA	NA	NA	NA	NA	NA	NA	-1.17113	-2.53129	-2.53129	-2.53129	-2.53129	-2.53129	-2.53129	-2.0374	-2.53129	-2.53129	-2.53129	-2.53129	-2.53129	-2.53129	-2.53129	-2.53129	-2.53129	-2.53129	-2.53129	-2.53129	-2.53129	-2.53129	-2.53129	-2.53129	-2.53129	-2.53129	-2.53129	-1.8119	-2.01558	-2.53129	-2.53129	-2.53129	-2.53129	-0.752717	-2.53129	-2.53129	-2.53129	-2.53129	-2.53129	0.403663	-2.53129	-2.53129	-2.06014	-2.53129	-2.53129	-1.46365	-2.53129	-2.53129	-2.53129	-1.82246	-2.53129	-2.53129	-1.82617	-2.53129	-1.3462	-1.27695	-2.53129	-2.53129	-2.53129	-2.53129	-2.53129	-2.53129
Lsat_1_v5_gn_1_73601	5.17461	6.50044	7.21981	7.49599	7.69521	7.2328	5.4427	6.20724	3.88422	5.03841	3.76339	4.11572	6.5739	3.93362	4.99261	6.07394	7.33437	7.50317	5.43521	4.26408	3.06156	6.50446	6.02878	4.71655	4.55615	7.71557	6.45823	4.36733	5.4897	6.10989	6.00929	5.76013	5.34406	5.39282	4.07472	5.19979	5.18728	5.58483	6.62106	6.46857	5.93856	6.49639	3.60479	5.3195	1.88505	9.62418	8.61566	7.53997	6.39732	7.3437	6.89403	7.22833	6.44832	7.5274	6.29823	7.14068	4.48569	2.71598	4.38459	4.22369	6.4728	7.44748	6.04825	7.61298	7.04404	7.60369	2.05905	4.62512	2.89453	4.7087	5.89602	3.99126	6.63727	6.46269	5.7648	4.17917	5.40961	6.39667	4.86567	1.82423	4.21804	7.00213	5.46873	4.90355	5.65344	7.07828	5.22772	3.46943	4.02046	6.90521	5.56167	6.24677	5.56482	3.73646	6.41155	4.49385	5.69146	6.0485	6.6738	5.47464	5.64606	1.56133	4.22333	4.09189	8.40349	8.55218	7.39382	7.00959	6.73262	7.13041	7.64553	7.77103	6.70603	4.29823	1.82846	2.11884	7.40366	6.46063	6.63647	0.207945	-0.469462	0.647779
Lsat_1_v5_gn_1_7361	11.2447	12.0366	12.0339	12.3372	12.0311	12.4806	11.795	11.7927	11.4609	12.5014	11.9752	11.3871	11.8941	11.8114	11.5905	12.1106	12.334	12.3328	11.6158	11.4388	11.6477	12.0994	11.8911	11.2315	11.88	11.5144	11.4096	10.6213	11.3585	11.9316	11.4245	11.3725	11.1206	11.3925	10.8069	11.59	11.7984	11.5238	12.1092	11.5739	11.5579	11.9475	11.5073	11.5266	11.3499	12.2302	11.6713	11.8268	11.8247	11.7105	12.3099	11.9258	11.8479	12.4057	11.3561	11.5726	10.5197	11.2427	11.0922	11.5577	11.614	12.1187	11.842	11.6282	12.8131	11.4331	11.8476	10.9446	12.3855	11.8571	11.6211	11.5352	12.164	12.0737	12.2101	10.7408	11.4741	11.8433	12.1422	10.0853	11.6504	11.1053	11.646	10.4843	12.0452	11.3226	11.3251	9.21716	11.1531	11.5767	11.4558	11.589	10.7897	10.1456	11.1629	11.5969	11.6267	11.7129	11.9856	10.5261	11.9434	11.0822	11.4074	11.2238	10.9861	12.4666	12.5464	11.601	11.9927	11.6419	11.9182	12.329	11.5844	11.4791	10.5875	10.4737	11.808	11.2151	11.7267	10.8649	11.1921	11.7261
Lsat_1_v5_gn_1_73721	0.526923	-1.87111	1.10227	-0.569689	-0.520234	-0.35733	1.01217	0.577777	0.614956	3.06057	2.88571	3.20516	0.573793	1.26495	0.438312	1.65133	1.27405	0.722717	-0.739993	0.120005	0.705105	-0.687868	1.30888	0.155604	1.41476	1.40784	0.370684	0.863784	-0.512383	-0.176881	-0.338462	2.10381	1.82989	2.75078	3.1244	2.75767	3.25343	-0.97869	0.899117	1.41396	0.421504	2.03796	0.267756	0.133184	0.642415	-0.402768	-0.298381	0.414407	1.3753	0.127152	0.408238	-1.17019	0.398493	-0.409352	0.665121	1.87573	-0.115248	1.949	1.32454	1.15274	1.05661	-0.290713	0.449482	-0.936022	1.36996	0.511305	0.627464	1.47729	2.23785	-0.0705138	0.206312	0.144913	0.35368	0.532426	0.886137	0.662837	1.54175	0.328808	-0.523056	0.626718	1.06263	0.323755	0.895911	-0.57915	-0.00754841	-0.328618	0.29699	0.717293	0.944842	1.84295	1.75912	2.30306	1.68929	1.36842	1.12057	-0.714585	-0.607551	0.252334	-0.121457	0.20371	0.669607	1.13508	-1.58814	0.241026	0.145784	0.171575	0.118604	1.72149	-0.572863	0.741709	-0.491496	-1.27351	-0.522323	1.99941	1.23196	1.72186	-0.185631	-0.951549	-0.97966	2.6304	2.57254	3.38868
Lsat_1_v5_gn_1_73741	-1.73261	-0.951505	-0.898411	-1.61445	-1.36322	-2.50901	-1.79345	-1.49579	-2.50901	-1.30664	-1.78951	-2.50901	-1.3894	-2.50901	-1.43936	-1.88374	-0.890087	-2.50901	-1.31445	-2.50901	-1.97128	-1.48492	-2.50901	-1.12813	-2.50901	-1.96341	-1.72941	-1.4603	-1.96642	-1.84506	-1.52709	-1.40642	-1.91295	-1.60659	-1.20022	-0.793996	-2.50901	-1.11396	-2.50901	-2.06744	-1.78005	-1.39061	-1.90772	-1.41711	-1.4706	-0.893174	-1.32615	-2.50901	-2.50901	-2.50901	-2.50901	-1.98574	-2.50901	-2.50901	-2.50901	-0.772577	-1.94055	-1.3758	-2.02671	-1.47826	-2.53129	-0.838568	-2.53129	-2.53129	-2.53129	-1.2358	-2.53129	-1.13461	-2.53129	-1.60997	-2.53129	-2.53129	-2.53129	-1.44327	-2.53129	-1.96331	-1.91911	-2.0304	-2.53129	-1.55049	-1.89425	-2.53129	-2.53129	-1.77823	-2.53129	-1.83424	-1.17377	-2.12721	-1.33651	-1.69866	-2.53129	-1.77908	-0.96844	-1.7704	-0.833033	-2.53129	-2.53129	-2.53129	-1.4794	-2.19113	-1.99518	-2.14297	-1.70557	-2.53129	-0.936988	-2.53129	-2.53129	-1.51161	-1.9876	-1.82246	-1.82558	-2.53129	-1.82617	-0.342248	-1.6444	-1.89509	-1.95224	-1.76746	-1.49255	-2.53129	-2.02199	-2.14184
Lsat_1_v5_gn_1_73760	-2.0692	-2.50901	-2.50901	1.28651	1.6096	1.38814	-2.50901	-1.91522	-2.50901	-2.50901	-2.50901	-2.50901	-1.84321	-2.50901	-2.50901	-2.50901	-2.50901	-2.50901	-2.50901	-1.58351	-2.50901	-2.50901	-2.50901	-2.50901	-2.50901	-1.96341	-2.50901	-2.1674	-1.57305	-2.50901	-2.50901	-1.40642	-2.50901	-2.50901	-2.50901	-2.50901	-2.50901	-2.50901	-1.7755	-2.50901	-1.78005	-2.50901	-2.50901	-2.50901	-1.89832	-1.26011	-2.50901	-1.12717	-2.50901	-1.99301	-2.50901	-2.50901	-2.50901	-1.69321	-2.50901	-1.84632	-2.19696	-2.13231	-2.02671	-1.47826	-2.53129	-1.89144	-2.53129	1.51926	0.453066	1.98087	-2.53129	-2.53129	-2.53129	-2.53129	-2.53129	-2.53129	-2.53129	-2.53129	-2.53129	-2.53129	-2.53129	-2.53129	-2.53129	-2.12582	-2.53129	-2.53129	-1.47434	-2.10617	-2.53129	-2.53129	-2.53129	-2.53129	-2.53129	-2.53129	-2.53129	-2.53129	-2.53129	-2.53129	-1.4455	-2.53129	-2.53129	-2.53129	-1.4794	-1.68515	-2.53129	-2.53129	-2.53129	-2.53129	-2.53129	-2.53129	-2.53129	-2.53129	-1.9876	-2.53129	-2.53129	-2.53129	-2.53129	-2.53129	-1.6444	-1.65839	-2.53129	-2.53129	-2.53129	-2.53129	-2.25428	-2.14184
Lsat_1_v5_gn_1_7381	0.94779	1.53954	1.61451	1.92509	0.910711	2.16499	1.46998	1.72535	0.856642	2.10105	2.0136	1.68658	1.87911	1.41652	0.610751	1.81202	2.24016	2.40329	1.9815	1.05075	0.363541	1.34276	1.95311	1.41424	2.03481	1.86699	2.07191	0.70546	2.80602	1.28354	0.546393	0.725842	1.65145	1.85254	1.08553	2.55357	2.2314	1.73357	1.51262	2.30934	1.88688	1.0909	1.62407	0.873592	-0.451767	2.52051	2.23669	2.39346	1.17838	1.95496	1.76944	0.709302	0.0581215	0.595782	2.15546	1.45221	1.14526	1.21706	0.773914	1.94133	1.18518	1.1379	0.807986	1.43723	1.21768	0.517117	1.46332	0.530181	1.44098	1.774	0.973891	0.596213	2.183	1.95352	1.71717	0.592881	0.788553	1.07837	2.31237	0.493632	1.56453	0.695542	1.57371	1.09029	2.25613	1.34313	1.27816	-1.14381	-0.0135869	1.58968	1.97529	1.47376	0.760705	0.981947	1.14528	1.2562	0.954257	1.8214	1.88769	0.717936	2.10406	0.0396156	1.3663	0.707054	1.26828	1.91656	3.18671	1.3124	1.15802	0.677882	1.23624	1.71236	1.1664	1.45361	0.649372	0.45564	1.91114	1.61861	1.62825	1.85207	1.86851	2.38184
Lsat_1_v5_gn_1_73881	-0.318626	-0.0405045	-1.75661	-1.06642	0.311341	-0.414649	-0.959909	-0.318575	-1.72998	-2.50901	-2.50901	-2.50901	-2.50901	-2.50901	-2.50901	-0.0921653	-0.470862	0.826951	-0.226205	-0.173566	-0.451803	-0.301788	-0.425935	-0.0377119	-2.50901	-2.50901	-2.50901	-2.50901	-0.439976	-0.00431722	-0.727553	-2.50901	-2.50901	-2.50901	-2.50901	-2.50901	-2.50901	0.4017	0.422073	-0.558668	-0.203137	-0.334871	-0.891584	-0.802772	-0.647086	-1.26011	-0.121037	0.0315199	-2.50901	-2.50901	-2.50901	-0.487365	0.173323	-0.245567	-0.0683116	-1.05006	0.0343377	-2.50901	-2.50901	-2.50901	-0.0199746	0.187159	0.292591	-1.59326	-2.53129	0.0168142	-2.53129	-2.53129	-2.53129	-1.60997	-2.53129	-1.33602	-0.475975	-0.0710058	0.701868	0.814443	-0.298648	0.145897	0.336317	0.656628	-0.614566	-2.53129	-2.53129	-2.53129	0.337342	-0.112202	-0.162096	0.0168048	0.365077	-2.53129	-2.53129	-2.53129	-2.53129	-2.53129	-2.53129	-2.53129	-2.53129	-2.53129	0.0121123	-0.558664	0.7908	0.182307	-0.139436	0.0859211	0.203052	0.390148	0.714853	-2.53129	-2.53129	-2.53129	0.940559	0.565519	-0.999804	-1.0562	-1.3462	-0.726399	1.03735	-0.608338	-0.301545	-2.53129	-2.53129	-2.53129
Lsat_1_v5_gn_1_73901	3.36836	-0.66452	2.45335	0.902572	1.06558	1.31895	3.4761	2.24691	3.4106	0.644892	0.995079	1.56963	1.02155	1.53183	1.22769	1.1999	2.12532	1.18753	2.08777	1.80469	2.87129	0.928914	1.52452	3.72302	0.999908	0.566005	0.954757	2.05426	0.18675	0.59488	1.74546	0.838545	0.980489	1.01884	1.60125	0.463497	-0.81256	1.1244	-2.50901	1.49549	2.0962	2.17015	1.23619	2.09983	3.6847	-2.50901	-1.62395	-2.50901	1.70087	1.46043	1.25118	-1.05019	0.796536	1.03362	1.43532	3.18373	3.36656	1.94454	1.52202	1.2477	1.4937	2.11263	2.75426	1.43928	0.453066	1.451	0.5511	2.1408	0.115854	1.71341	1.34206	1.56742	1.23909	0.660625	0.876377	3.77197	2.35342	2.1868	1.09367	3.3926	0.0527502	0.508166	0.56694	1.15831	0.902442	2.60835	2.4564	3.7807	2.4481	0.326174	0.19857	0.789863	1.9675	2.44871	1.6256	1.27004	0.781698	0.161473	1.20665	3.6278	-0.478042	1.68635	3.75277	1.71588	1.42665	-2.53129	-2.53129	1.03547	1.83894	1.75233	1.99747	-0.274997	2.7237	2.0298	3.24013	4.55459	1.49638	2.76846	0.930382	0.646781	0.679643	0.0127651
Lsat_1_v5_gn_1_73921	3.67372	2.20605	3.18197	0.597294	0.829113	0.389794	2.05426	0.847073	1.136	4.01755	4.36837	4.75402	4.18917	4.24592	4.67187	3.16643	2.10973	0.159252	1.77432	2.2502	2.68804	1.96285	0.675704	3.469	3.47791	3.43141	3.97348	4.8834	0.187377	0.385308	0.917378	4.2387	4.04159	4.18905	4.96978	4.02545	3.79598	1.9628	0.422766	2.48172	2.32957	2.64261	0.927189	2.22696	2.34549	0.590499	0.915736	-1.45891	4.27652	4.66692	3.74723	1.35428	2.08516	1.81341	2.15546	3.9095	3.95395	4.60399	4.82518	4.87591	2.79705	3.11598	3.80514	0.267582	1.0648	1.21578	4.83653	5.34068	4.71937	3.00958	4.74322	0.239204	1.34588	2.09391	2.90134	2.52718	2.99001	2.37828	1.58775	3.18566	1.69862	4.48074	4.11066	5.04764	0.591211	2.9665	3.58197	3.81147	3.10089	4.15087	4.77708	4.05202	5.04028	5.45654	4.98775	5.41	5.2571	4.29766	3.42698	4.74686	1.68223	2.36312	4.58236	2.85131	0.651074	0.164706	0.350363	4.90871	4.70019	4.73791	2.94558	2.34312	3.64306	0.783652	2.18209	2.32003	3.09511	4.35457	3.01923	3.57797	3.7096	3.52714
Lsat_1_v5_gn_1_741	4.67441	4.58945	3.39488	4.01547	4.70963	3.59659	4.03734	4.48864	4.12164	3.4488	4.38981	4.91174	4.58341	4.70591	4.65951	4.63019	4.4896	4.6501	4.84309	4.51398	4.27046	4.69326	4.26502	4.57304	4.81177	4.47896	4.95516	4.84123	4.76905	4.772	4.30667	4.60271	4.55168	4.36716	4.16098	4.74019	4.39287	4.72899	5.18974	4.75012	4.74404	4.72278	4.17556	4.46219	3.50813	5.11137	4.98031	4.89269	4.61409	4.52283	4.77844	4.6518	4.37664	4.66782	4.33708	3.21589	4.47747	4.2394	4.34553	4.79939	4.78996	4.90263	4.83658	4.71783	4.63284	4.86757	4.73997	4.94254	4.7766	4.99292	5.00249	4.81636	4.53012	4.53314	4.71909	4.66065	4.70313	4.70166	4.49937	5.06574	4.79135	4.77069	5.00188	4.71454	4.726	4.85654	4.73662	5.07084	4.84752	4.48944	4.64126	4.81917	4.34063	4.6289	4.71647	4.79536	4.59787	4.87523	4.99096	4.66552	5.27463	4.90622	4.70937	4.9037	5.16317	5.4333	5.11598	4.84921	4.83377	4.59748	4.70869	4.85427	4.50727	4.88899	4.92409	4.95847	4.28394	4.08374	4.25871	4.4928	4.53863	4.40143
Lsat_1_v5_gn_1_74180	5.81132	5.8146	4.79269	4.29598	5.22306	4.22528	4.71334	5.43904	4.29804	5.08773	5.63526	5.63064	6.19213	6.45635	6.01901	5.59977	5.10742	5.08995	5.17083	5.0598	5.48703	5.82171	5.43473	5.76753	5.98189	5.34156	5.78971	5.91183	5.50252	5.70106	5.7676	5.78144	5.77659	5.25827	4.8796	5.41036	5.356	5.39171	5.64056	5.6163	5.25234	5.26456	5.19381	5.74548	5.35112	5.4337	5.27453	5.29986	5.51518	5.8514	5.78133	5.13118	5.28344	5.48064	5.61662	4.74998	5.41982	4.89932	4.86032	5.24505	5.87598	5.92391	6.40456	5.36487	5.6278	5.28565	6.64593	6.02394	6.58836	6.88257	6.40302	6.08517	5.65549	5.80904	5.81888	6.29223	6.33984	5.76891	6.11828	6.99742	5.94559	6.27604	6.7376	6.34668	5.89288	5.93565	6.33317	6.1133	5.88551	6.42322	6.55902	6.11499	5.58528	6.0288	6.23313	6.74863	6.36154	6.84204	5.89006	5.67496	5.96294	6.6913	6.23135	6.20271	6.3647	6.04354	5.91294	6.34061	6.7175	6.24191	5.3952	5.93331	5.39368	5.0718	5.42602	4.71163	5.73172	5.8431	5.9437	4.77527	4.90764	5.41921
Lsat_1_v5_gn_1_7420	4.73717	3.38103	4.8888	1.87763	0.897573	1.88705	4.00729	2.21674	5.45755	2.44179	3.13896	3.5412	1.94939	3.2883	4.02786	1.59968	2.29468	1.68945	3.88911	4.04684	4.33994	3.09699	2.51609	4.52305	1.93511	1.73324	2.57701	4.57761	1.32295	-0.337014	2.9632	3.72147	2.80859	3.17822	5.01524	3.25213	2.68214	4.14101	-0.858437	3.26078	3.92144	4.13418	2.98126	3.0576	4.65374	0.192843	0.919082	1.58246	3.66504	3.72927	2.93467	1.51799	2.4926	0.935065	2.06893	4.47228	4.45532	4.40442	4.5559	4.08235	3.54332	3.00312	4.07127	1.4094	-0.618452	1.57999	2.65399	4.37586	2.49167	1.02882	2.97839	1.30822	-0.0951617	-0.830128	1.62304	3.95686	3.21975	2.04339	0.336317	3.6522	1.19258	2.21537	2.24864	3.35759	2.10688	3.5182	2.61332	3.82292	2.79433	1.92658	3.36258	0.819811	4.60267	4.7294	2.97501	3.41035	3.6967	1.29786	3.15569	4.23867	2.02612	2.6593	2.70482	2.30222	2.7934	0.198793	0.22083	3.68121	3.33408	3.17956	2.28278	0.85332	4.03722	3.56354	4.667	4.81223	1.87799	3.12857	1.44709	5.15963	4.83125	4.39015
Lsat_1_v5_gn_1_74200	4.16156	4.2444	3.10339	4.09407	4.91204	3.83305	3.91321	4.55053	3.75578	2.90505	4.48069	4.41913	5.3124	4.90486	4.67049	4.89337	4.24159	5.14312	4.65711	4.35599	3.90825	4.85589	5.00098	4.25591	5.04089	4.98119	4.76786	4.47782	5.21227	4.93381	4.13444	4.30218	4.93323	4.2094	3.85299	4.33836	4.55844	3.94036	5.11901	4.96876	4.66086	4.23219	4.60515	4.20145	2.81281	5.07338	5.51645	5.27554	4.42086	4.53698	4.87895	5.13118	4.48654	4.58996	4.66298	3.30829	4.24549	4.14852	3.61356	4.16595	4.59075	4.52708	4.05382	4.88574	4.37459	4.74206	4.19093	4.60433	4.09251	4.31936	4.34507	4.19832	4.71143	4.29629	4.64917	4.11113	4.36834	4.32124	4.12	3.87344	4.72709	4.53516	4.47436	4.60284	4.8524	4.72204	4.24811	4.01478	4.25757	4.38138	5.03962	4.75736	4.38988	3.86097	4.29213	4.12058	4.34735	5.04934	4.57555	4.11513	5.00766	4.17137	4.35633	4.29208	5.09881	5.5013	4.86047	4.40835	4.06354	4.03708	4.95701	4.82131	4.54145	3.97005	4.10541	4.20451	4.55955	3.96605	4.15174	3.96342	4.22222	4.01326
Lsat_1_v5_gn_1_74220	5.09227	5.01207	4.23397	4.65692	5.07135	4.3726	4.93168	5.41504	4.64122	5.29513	5.84081	5.62818	5.83922	5.66772	5.46886	5.78323	5.46921	5.46361	5.37614	5.08016	4.82906	5.18239	5.41083	5.20769	6.13952	5.46801	5.56644	5.59488	5.39936	5.50626	4.75861	5.58744	5.68882	5.41364	5.01314	5.55767	5.55908	5.08596	5.59264	5.44355	5.30387	5.22543	5.30738	5.16554	4.18812	5.34206	5.43445	5.56927	5.35559	5.25443	5.26818	5.07969	5.02427	4.88554	5.2446	4.53736	4.98228	5.22663	5.15673	5.05137	5.14902	5.15022	5.05773	4.85052	4.96662	4.88405	6.07902	5.57589	6.38398	5.46223	5.7572	5.20466	5.19986	5.46551	5.58924	4.96431	5.00374	5.14974	4.79947	5.18734	5.60203	5.61546	5.79925	5.40528	5.49193	5.14205	5.01507	4.78803	5.05852	6.00156	5.98915	5.94243	5.09736	5.23717	5.37958	6.00509	6.01057	6.1585	5.06601	4.80499	5.4672	5.17086	5.1174	5.02956	4.97927	5.30079	5.47865	5.2725	5.01425	5.23684	4.92626	4.70865	4.87737	5.13637	5.19967	4.8595	5.00174	4.94114	4.97937	5.17229	5.11544	5.21782
Lsat_1_v5_gn_1_74260	5.91676	6.0632	5.8161	6.51059	6.31346	6.34567	5.86188	6.31329	5.89588	5.83526	5.92953	5.79999	6.39649	6.14825	5.86027	6.24322	6.40571	6.57881	6.71941	6.4389	5.9484	6.26998	6.54815	5.60578	5.90711	5.91868	6.05853	5.84978	7.03164	6.4854	6.24585	5.64475	5.6609	5.58864	5.4585	5.57477	5.50392	6.17662	6.53854	6.26768	5.99189	6.04682	6.57961	6.27371	5.69584	6.68926	6.87537	7.08223	5.57214	5.97263	5.82313	6.44241	6.44689	6.31066	5.67637	5.30027	5.29911	5.62626	5.78474	5.67058	5.8457	6.2418	6.05111	6.2111	6.25241	6.03181	5.83663	5.6609	6.09305	6.23197	5.87195	6.19909	6.4637	6.35697	6.38992	6.36268	6.3069	6.7378	6.36707	5.88411	6.58077	5.68717	5.81131	5.76272	6.52186	6.2198	6.06462	5.56577	5.95458	5.5183	5.77477	5.73361	5.44957	5.40406	5.57735	5.86503	5.85157	5.92943	6.18515	5.52739	6.21052	6.14688	6.29042	6.10634	6.42107	6.64238	6.89316	5.64978	5.68588	5.83354	6.71506	6.47381	6.38131	6.06588	5.89527	5.75887	5.71305	5.51389	5.77615	6.20608	6.08641	6.27763
Lsat_1_v5_gn_1_74301	-1.73261	-0.951505	-1.26462	-2.50901	-1.36322	-1.64698	-0.230224	-2.50901	-1.22689	1.54533	1.7949	2.49007	2.38511	1.95697	2.92757	-1.11532	-1.48347	0.690736	-0.854617	-1.27695	-0.450723	-0.892019	-0.731719	-0.985887	1.71355	1.51399	0.954758	1.38753	-1.01009	-1.84506	-0.94601	0.334069	0.521448	1.25726	1.74628	2.18335	1.80324	0.0492365	-1.29155	-1.72982	-0.784629	-0.535349	-1.15783	-1.41711	-1.14111	-0.600894	-0.685045	-1.12447	1.25461	1.57132	2.45982	-1.04908	-0.35572	-1.69321	-1.70969	-1.84632	-0.957242	1.63736	1.63443	2.13433	-2.05435	-1.44972	-0.268134	-1.02956	-0.618452	-1.96096	2.70412	1.68331	0.700964	1.48622	0.976502	-0.449275	-1.49418	-2.53129	-1.39348	-1.96331	-0.892404	-1.65931	0.336317	-0.821281	-2.53129	0.696037	1.27259	1.34716	-2.53129	-1.83424	-1.17377	-0.688943	-1.33651	0.691202	0.511985	1.47376	0.346787	4.09735	1.75574	1.19405	0.869709	0.155931	-1.90847	-1.31002	-1.29852	-1.83598	-1.18304	-0.308391	-0.936988	-0.850565	-0.594164	1.41212	0.169349	0.774607	-0.272573	-1.57196	-1.35461	-1.85924	-2.02074	-1.4551	-0.544629	-1.26725	-0.667334	-0.779935	-0.468862	-0.390898
Lsat_1_v5_gn_1_74321	-2.50901	-2.50901	-2.50901	-2.50901	-2.50901	-2.50901	-2.50901	-2.50901	-2.50901	-1.30664	-1.31681	-0.619812	-1.39212	-1.36435	-0.405761	-2.50901	-2.50901	-2.50901	-2.50901	-2.50901	-2.50901	-2.50901	-2.50901	-2.16716	-1.48158	-2.50901	-1.72941	-1.66853	-2.50901	-2.50901	-2.50901	-2.04176	-1.91295	-1.30858	-1.44028	-1.57302	-1.86806	-2.50901	-2.50901	-2.50901	-2.50901	-2.50901	-2.50901	-2.50901	-2.50901	-2.50901	-2.50901	-2.50901	-1.24718	-2.50901	-0.69756	-2.50901	-2.50901	-2.50901	-2.50901	-2.50901	-2.50901	-0.795368	-0.93401	-1.47826	NA	NA	NA	NA	NA	NA	NA	NA	NA	NA	NA	NA	NA	NA	NA	NA	NA	NA	NA	NA	NA	NA	NA	NA	NA	NA	NA	NA	NA	NA	NA	NA	NA	NA	NA	NA	NA	NA	NA	NA	NA	NA	NA	NA	NA	NA	NA	NA	NA	NA	NA	NA	NA	NA	NA	NA	NA	NA	NA	NA	NA	NA
Lsat_1_v5_gn_1_74341	-0.849077	-0.220094	0.462939	-1.61445	-1.77118	-2.50901	-1.20616	-1.91522	-2.50901	-1.30664	-1.78951	-1.22001	-1.84321	-2.50901	-2.50901	-1.35604	-2.50901	-1.57561	-0.306999	-0.622249	-0.0295081	-0.293053	0.839397	-0.263121	-2.50901	-2.50901	-1.72941	-2.50901	-1.01009	-0.512903	-1.2088	-2.50901	-1.91295	-1.51195	-2.50901	-2.50901	-1.86806	0.684739	-0.91638	-0.548589	0.0849198	-1.04613	-0.00983825	-1.18205	-0.126102	-0.893174	0.307864	-1.11179	-2.50901	-2.50901	-1.63193	0.154522	-0.525047	0.740556	-0.0210831	0.617114	-0.139386	-1.55666	-2.00846	-1.47826	-0.353038	-0.608778	-1.19777	-2.53129	-1.27866	-1.96096	-1.2936	-2.53129	-2.53129	-1.60997	-1.92938	-1.81326	-0.897054	-0.797503	-2.53129	-1.48922	-0.647614	0.145897	-1.35515	-0.560192	-1.45387	-2.06652	-1.42131	-2.53129	0.40056	-0.936733	-0.486933	-0.343633	0.103718	-2.53129	-2.53129	-1.28717	-2.53129	-1.07905	-2.53129	-1.86935	-1.81974	-2.53129	0.464397	0.800206	-1.27602	-0.118754	-0.641075	-1.02837	-1.66227	-2.53129	-0.314417	-1.51161	-2.53129	-2.53129	-0.272573	-0.592734	-0.670447	-1.85924	-2.02074	-2.1784	-1.19548	-0.901823	-1.09977	-2.22497	-2.53129	-1.83548
Lsat_1_v5_gn_1_74360	-1.73261	-1.78846	-0.898411	-2.50901	-2.50901	-2.50901	-0.673707	-1.91522	-1.22689	-1.30664	-1.31163	-2.50901	-2.50901	-2.50901	-2.50901	-0.616614	-2.50901	-1.01354	-1.99342	-2.50901	-2.50901	-2.50901	-2.50901	-1.6593	-2.50901	-2.50901	-2.50901	-2.50901	-2.50901	-2.50901	-2.50901	-2.50901	-2.50901	-2.50901	-2.50901	-2.50901	-2.50901	-2.50901	-2.50901	-1.89748	-2.50901	-2.50901	-2.50901	-2.50901	-1.89832	-2.50901	-2.50901	-2.50901	-0.878141	-2.50901	-1.09039	-2.50901	-1.93115	-2.50901	-2.50901	0.769534	-1.94055	-2.50901	-1.66588	-2.50901	NA	NA	NA	NA	NA	NA	NA	NA	NA	NA	NA	NA	NA	NA	NA	NA	NA	NA	NA	NA	NA	NA	NA	NA	NA	NA	NA	NA	NA	NA	NA	NA	NA	NA	NA	NA	NA	NA	NA	NA	NA	NA	NA	NA	NA	NA	NA	NA	NA	NA	NA	NA	NA	NA	NA	NA	NA	NA	NA	NA	NA	NA
Lsat_1_v5_gn_1_74540	1.61164	2.13306	3.37829	2.7366	2.34356	3.13645	2.19379	1.6451	1.83663	3.32263	1.59242	2.24506	1.91896	1.63082	2.26573	1.88829	2.58452	2.00414	2.32354	2.49223	3.10212	2.60345	2.32465	2.41754	1.67157	2.28063	2.07191	1.77155	2.03772	2.59161	2.36272	2.26658	2.13741	2.63394	2.4584	2.68534	2.26128	3.22323	2.20149	2.36325	2.45642	1.87697	2.42044	2.93796	3.62099	1.97237	1.8168	1.49004	2.68669	2.11447	0.434573	2.49288	2.84513	2.77689	2.66345	4.04098	2.59209	2.49234	3.10667	2.63756	2.48408	1.78902	1.89646	1.59688	1.35891	1.85272	1.79172	2.25192	1.44098	1.56372	1.15886	2.14156	1.78616	1.87909	1.29705	1.87895	2.40415	2.73014	1.9551	1.82423	1.82129	1.99512	2.16092	2.11185	1.73255	2.355	2.11011	2.39542	2.40649	2.03228	1.49481	2.10985	2.70307	2.16933	2.15218	1.58156	2.45069	1.76545	2.05817	2.30931	1.78358	2.28531	2.13156	2.67619	1.75996	1.4994	1.45553	1.50539	1.83894	1.83809	2.03637	1.91344	2.65043	2.22929	1.94312	2.2262	2.68019	2.93715	2.73296	2.3341	2.22553	1.97286
Lsat_1_v5_gn_1_74581	2.39164	2.2412	3.20096	1.86659	1.6591	2.03817	1.68769	0.684331	2.07061	3.10992	2.33921	2.1383	-0.333117	1.81737	1.74892	1.30041	0.845491	0.372346	1.09614	2.38722	2.20767	0.620692	1.59411	2.24243	1.7519	1.86699	2.02805	1.60347	0.18675	0.778781	1.04263	2.34499	1.80776	3.14866	2.63454	2.0657	2.03784	1.4609	1.18345	-0.103837	1.95104	1.75036	1.82237	1.49884	3.05703	0.469729	0.368993	0.483645	1.69849	2.03692	2.10135	2.49288	1.89683	2.06437	2.19685	3.23171	2.79088	2.5321	2.0774	2.25	2.98167	2.08005	2.86255	1.7406	1.48754	2.33276	3.44034	3.20208	2.34356	3.11722	2.7617	2.84829	2.66924	2.88336	2.18074	2.50614	2.83226	3.08782	3.04188	2.65348	1.19258	2.45911	2.91763	3.11266	1.73255	2.6048	3.43348	3.49827	3.19646	2.25277	2.25321	2.8849	3.24337	3.12154	3.44002	2.81176	2.98059	1.76545	2.65526	3.25641	1.32686	3.11572	3.22121	3.67815	1.09036	0.164706	1.5185	2.60655	3.34326	3.10427	2.46493	0.853319	2.2151	3.32286	2.97457	2.715	3.25857	3.7239	2.71303	3.01078	2.91221	2.41121
Lsat_1_v5_gn_1_74601	7.00745	6.26455	6.51501	6.96749	6.86141	6.73021	7.27177	7.32665	7.52408	6.36996	6.81113	7.21711	7.37453	7.13626	7.11272	6.75697	7.42192	7.01853	6.99304	7.06264	6.58662	6.68589	7.06257	6.94379	6.78138	7.33556	7.14353	7.6473	7.04809	6.85778	7.05931	6.95677	7.05633	6.98944	7.26175	7.05364	6.91582	6.56484	6.62786	7.26674	7.43429	7.14161	7.06191	6.79998	6.60971	6.53623	6.84302	7.06585	7.08993	7.34101	6.95699	6.77138	6.83592	6.41274	6.72431	6.44301	7.17524	7.31378	7.43858	7.02953	6.84449	6.9837	6.69373	7.11116	6.21573	6.93815	6.64075	7.16869	6.47685	6.93892	7.05125	7.17751	6.96606	7.22067	6.76827	7.07541	6.71237	7.01108	6.45187	7.01036	6.99008	7.19638	7.12719	7.43306	6.62982	6.7897	6.91009	7.14608	7.01857	6.68792	6.95193	6.69875	7.39469	6.83224	7.1549	7.05556	7.19717	6.77271	7.02691	6.90511	6.95281	7.03128	7.10678	6.9338	6.78281	6.26243	6.3408	6.94745	6.98068	7.12003	7.10417	6.58396	7.28515	7.53871	7.6216	7.50926	6.97644	6.91929	6.39753	7.35009	7.04969	6.81763
Lsat_1_v5_gn_1_74661	1.16478	1.22526	0.583629	0.990331	1.79815	1.12863	1.14153	1.37349	0.387029	1.75526	1.93006	2.81209	2.17079	2.53714	2.62301	0.682795	1.06086	0.951409	1.49417	0.994655	1.26152	1.66537	1.01713	2.18398	2.27124	2.62078	2.9737	2.9421	1.57678	1.34313	1.21222	2.98232	3.10831	2.73667	2.11376	2.27145	2.10529	1.1244	1.32425	1.83699	1.7696	1.75036	1.66597	1.90836	1.4197	1.73098	1.62138	1.2826	2.2005	1.67682	2.19694	0.957723	1.51527	0.717959	2.27624	1.45221	2.07232	2.00073	2.02892	2.00857	1.96364	0.934287	1.55292	1.77441	1.0611	1.81883	2.50951	3.08847	2.39427	1.89889	2.62605	1.33103	0.339112	0.945391	-0.32922	2.25186	1.49801	1.34623	2.03399	2.36992	1.89764	2.57507	2.50765	2.85341	1.73255	1.34313	1.61162	2.45548	2.18857	2.51389	2.83476	2.39603	2.81126	2.59932	2.4111	2.20299	2.3293	2.50728	0.808221	1.91096	2.02347	1.94843	2.21696	1.84784	1.75997	0.756775	0.481913	1.86348	1.83894	1.96519	0.0650604	0.97821	1.36267	1.15429	1.41694	1.73846	1.20711	2.0557	1.54051	2.95289	2.70214	2.38184
Lsat_1_v5_gn_1_74780	2.40876	3.36518	3.34452	4.0553	4.46022	4.52438	3.56005	4.05618	3.14641	4.20653	1.8864	3.81141	4.16155	3.18298	3.1789	2.981	4.08026	3.23964	3.41489	2.07194	2.32655	2.66671	2.19627	2.5037	2.35078	3.6749	3.30303	3.94323	2.82247	4.59079	4.74024	3.20889	3.97487	3.72588	2.57295	2.38657	1.54948	3.22323	3.22846	1.49454	3.24385	2.8212	3.70868	3.93389	4.36706	3.60247	3.56732	3.24583	3.93355	3.83808	3.71258	2.13753	2.47024	3.03375	1.65915	3.23171	2.56131	3.24081	4.30029	3.40881	4.29452	4.018	3.03446	5.10083	4.21652	4.85089	2.80457	3.6311	2.70667	4.3525	4.7618	4.79333	3.47157	3.90437	3.18625	3.71242	1.29796	3.07558	4.55393	3.5871	2.88267	4.30019	4.14917	4.67156	2.82357	3.60976	3.58197	4.07824	3.91777	4.98406	3.74409	5.50073	3.68378	4.63937	4.85359	3.42597	4.24198	3.75313	3.41447	4.18975	3.23839	3.51007	3.10279	4.23001	5.33688	3.29897	1.94254	4.54643	4.13679	4.8869	1.87403	3.11571	2.67527	3.54454	3.17953	4.63298	4.21261	2.60628	3.36403	3.22324	3.74719	2.60163
Lsat_1_v5_gn_1_7480	2.9311	2.68594	3.39488	3.18263	3.67184	2.93442	3.01292	2.89172	3.31998	2.71723	2.96098	3.31929	3.30158	3.42231	3.45769	2.4875	3.09516	2.78416	3.40465	2.99935	2.90225	2.99713	2.65283	2.80459	2.03481	2.6765	3.39223	3.97372	3.71034	2.73199	3.92262	3.07726	3.13807	3.23478	3.65172	3.30473	2.71434	3.70723	3.26386	3.26479	3.40196	3.44274	3.5499	3.71113	4.08171	2.93971	3.13821	3.07924	3.02813	3.34295	2.99378	2.82545	3.06993	2.77689	2.27624	3.04739	3.43606	3.15002	3.83417	3.52819	3.37943	3.43214	2.98739	3.71863	2.96849	3.56455	2.62391	3.48406	2.291	3.66644	3.46067	3.57133	2.44651	3.2803	2.6787	3.64665	2.95641	3.40386	3.57774	4.05005	3.23139	3.64019	3.43657	3.7369	3.21101	3.69602	3.78419	3.93792	3.75256	2.82017	3.0682	3.64212	3.75776	4.25969	3.90957	3.15946	3.47137	3.1558	3.40186	3.88747	3.27366	3.95484	3.65527	3.83392	3.55717	2.6847	2.37567	3.34002	3.47236	3.56156	3.04432	2.55847	3.6556	3.3404	3.72755	3.99494	2.97485	2.51781	2.65154	3.8328	4.00252	3.33488
Lsat_1_v5_gn_1_74900	5.51008	5.24637	4.64794	4.62197	4.93734	4.18028	4.78001	5.2417	4.37876	4.34278	4.96812	4.9517	5.46489	5.38983	4.91165	5.13164	4.68594	5.23782	5.64991	5.49332	5.61167	5.61274	5.73734	5.53447	5.14869	4.85806	4.98415	5.12741	5.61068	5.63106	5.36164	5.00108	4.98737	4.66942	4.65281	5.17438	5.03562	5.25776	5.75383	5.66541	5.70618	5.57587	5.46403	4.97808	5.01348	5.62258	5.78713	5.88841	4.58486	5.11044	5.26818	5.60182	5.34002	5.42791	5.50775	4.75546	5.46208	4.66903	4.3356	4.82759	5.63559	5.63251	5.54589	5.27032	5.36019	5.0828	5.15584	5.01049	5.27979	5.40019	5.38911	5.43045	5.27638	5.29709	5.33839	5.72791	5.56536	5.69685	5.75479	5.69539	5.83829	5.15697	5.1798	5.08079	5.5453	5.71435	5.73681	5.70372	5.70611	5.00848	5.31659	5.05835	5.06494	4.56809	5.27493	5.22249	4.83374	5.1835	5.63372	5.3662	5.80517	5.58631	5.73928	5.74594	5.63747	5.85793	5.72882	5.22872	5.29008	4.97512	5.62314	5.66723	5.68109	5.11089	4.96198	4.81105	5.64571	5.24201	5.3425	4.68176	4.46878	4.82357
Lsat_1_v5_gn_1_74920	3.40189	3.95786	4.44783	4.04215	3.40796	4.3113	4.44851	4.31149	4.47981	4.58187	4.0071	3.79393	3.56284	3.41269	3.57918	3.78704	4.39919	4.0142	3.74227	3.72358	4.09401	3.56041	3.31982	3.93552	3.4752	4.27746	3.74362	3.75545	3.25705	3.70144	3.94686	3.97239	3.78099	4.26201	3.91636	3.99073	3.79021	4.0934	3.54856	3.28355	3.62768	3.9254	3.65767	3.98308	4.2243	3.88818	3.25523	3.0631	4.2073	3.55251	3.74457	3.53853	4.00896	3.77246	3.79926	4.68253	3.52381	4.29439	4.39896	4.10581	4.03899	3.43214	3.58572	3.68348	3.17362	3.76477	3.45689	3.96049	3.84156	3.47911	3.74712	4.07959	4.14118	3.88548	4.13885	3.69393	4.0074	3.68729	3.67939	3.64003	3.72605	4.17449	3.95419	4.00002	3.30244	3.69602	3.80293	3.95362	3.69576	3.81629	3.80284	3.93793	4.32444	4.08176	3.91886	3.55519	3.91282	3.56927	3.72919	3.71123	3.45871	3.68806	3.41439	3.85937	3.44131	3.32649	3.20597	3.57332	3.70035	3.74988	3.36783	3.76225	3.52505	4.13926	3.8936	4.05858	3.77305	3.85005	3.71406	4.30547	4.06698	3.89348
Lsat_1_v5_gn_1_74961	5.60779	5.22897	5.46182	6.47432	7.11751	6.08986	6.05048	6.88031	6.71874	6.28768	6.25116	6.52723	7.08924	6.82425	6.34444	5.56243	6.04532	6.0484	6.24113	5.57449	5.55679	5.67046	5.89386	5.83319	5.9902	7.07011	7.13108	7.02651	7.13405	6.72407	6.94651	5.64087	6.28218	5.93494	6.35056	6.65138	6.2945	5.84411	6.07607	6.68071	6.20339	5.92265	6.78608	6.81024	6.54539	6.28626	6.44759	6.13035	6.59169	6.49171	5.84174	6.09227	5.80725	5.53983	5.59356	5.34458	5.55744	7.19805	7.11338	6.52615	5.91539	5.77415	5.08033	7.25352	5.143	6.45097	5.1463	7.33508	5.40254	6.05875	6.73683	6.62799	5.81323	5.73184	5.30847	6.14858	5.42197	6.27888	5.84506	6.64766	6.59517	6.67828	6.15001	7.28664	6.52944	6.51247	6.14028	6.64118	6.32335	6.09291	5.94745	5.85955	6.51363	6.43956	6.81884	6.02976	6.57351	6.07464	5.9541	5.98154	5.86421	6.4455	6.13452	6.05907	7.08667	5.81971	5.92462	5.80918	5.70352	5.85832	5.51711	5.32905	6.135	6.07689	6.80968	6.98009	5.61335	5.08664	4.98354	5.93892	6.07783	5.33741
Lsat_1_v5_gn_1_7501	0.900181	1.48192	1.82503	1.09596	2.04154	0.811982	1.06581	0.420715	1.49419	0.399012	1.41941	1.29756	1.61369	1.02017	1.9058	1.96072	2.66949	2.11475	2.76909	2.40884	2.23224	1.58031	1.01713	0.971301	1.29626	0.904057	3.28451	2.89736	2.88647	2.13258	2.21085	2.20484	2.4537	2.8013	3.02791	2.94781	2.91564	1.1244	2.08756	1.83699	1.37913	1.3457	2.87809	2.82108	2.39711	1.97237	2.19042	2.01134	1.8536	2.03692	1.83034	1.97791	2.37718	2.42883	1.21126	1.9497	1.3024	2.21133	2.35813	1.79664	1.45855	1.19985	0.912455	1.10666	1.21768	1.07182	1.11773	1.47812	0.991859	0.495644	1.72574	1.67138	1.34424	1.32766	1.16966	2.74037	2.42885	2.63329	1.23393	2.54665	2.99119	2.96348	2.86308	3.08269	0.469455	0.0463251	2.75483	2.94889	2.86963	2.07916	2.12093	2.60697	1.64669	0.981947	1.98533	0.662623	1.25019	1.51702	1.08567	0.870904	0.973494	3.03338	2.73409	3.30476	0.887375	0.164707	1.74604	0.896447	1.55782	1.54441	2.18228	1.84947	2.0728	1.50669	0.580182	1.65308	1.20711	0.333036	1.29454	2.02158	2.37559	0.996826
Lsat_1_v5_gn_1_75020	2.68644	4.35283	2.90919	1.37312	2.11433	1.46521	1.68768	1.3228	1.55721	0.399013	1.8864	0.52977	0.946417	1.69572	1.00697	3.20627	1.66807	1.94548	1.2867	2.76796	2.87129	4.69326	2.58608	2.18398	2.29825	0.194863	0.753996	0.575177	1.88944	2.70952	2.4781	0.603582	1.04475	0.632219	1.04074	-0.155857	1.28439	3.46687	3.07747	2.44886	2.07659	2.84205	1.92946	1.5969	1.84843	3.86442	3.82376	2.46892	0.0499877	0.545802	0.841932	4.26483	3.79177	5.4457	1.1281	1.33995	1.48839	1.00736	1.53378	0.715141	4.06843	4.83102	4.04236	2.7545	2.30942	2.53419	1.58129	1.36401	-0.153145	1.70726	1.56035	1.5666	2.53977	2.92094	3.4281	2.56836	3.4901	2.80617	3.4965	2.01664	2.59233	2.23565	1.89698	1.44464	2.87213	3.9972	2.7158	1.9706	2.50423	2.58057	1.69418	0.672291	0.9619	1.84682	1.91278	1.72031	1.55098	1.44761	2.63384	3.17057	2.43004	1.88724	2.59744	2.77312	4.18022	5.04318	2.93301	2.59413	1.5961	2.32255	4.73257	4.94888	3.18797	1.95157	0.897067	2.0537	4.45666	3.69729	4.28594	2.02158	1.77899	2.61431
Lsat_1_v5_gn_1_75060	0.850947	0.513529	1.07035	0.301087	0.0395929	2.33889	-2.50901	3.27171	0.24113	5.21749	4.38981	4.57052	6.07134	4.63389	4.08503	-0.616614	-2.50901	-2.50901	-0.226206	0.444275	-0.451803	-1.90794	2.28312	0.900463	4.06831	5.83951	4.12298	4.63324	3.14378	3.44003	3.04033	4.83441	5.13119	4.9763	-0.999739	0.377031	-1.86806	-0.418176	-0.40018	0.698243	0.41213	-1.39061	3.07755	1.90836	3.04089	2.45839	1.75456	1.7938	5.16136	4.91839	4.84246	1.9495	2.30321	2.19636	-1.43364	0.26293	-1.94055	1.4563	1.78799	0.35067	-0.966221	0.697139	-1.19777	-1.98734	-2.53129	-1.55329	3.08978	2.5762	2.39427	4.44757	4.07302	-2.53129	-2.53129	-2.53129	-0.765362	1.74168	0.445314	2.31724	3.35005	0.373745	0.0527504	4.47245	4.66711	4.33693	-0.604663	-0.493574	0.426736	-1.5533	-1.33651	4.56549	4.60044	4.00329	3.30635	3.48105	4.52289	3.5918	4.41604	3.73868	-0.877542	-1.91607	-0.830726	-1.18401	-0.499302	-2.08045	0.887375	-0.102611	0.481913	3.97498	4.73428	4.59093	1.48152	0.716583	1.30017	-1.85924	-1.6444	-2.53129	-0.544629	0.697673	-0.894903	0.719025	1.24488	0.957545
Lsat_1_v5_gn_1_75080	3.64512	3.81352	3.82035	4.00195	3.75387	3.9314	3.67917	3.36234	3.50717	3.69783	3.24647	3.36735	2.96337	3.16017	3.29695	3.80682	1.86107	3.64181	4.08787	3.52007	3.57526	4.01397	3.54738	3.83938	2.73369	3.31409	3.1271	3.08461	3.2078	3.63146	3.78598	3.31009	3.4777	3.26946	3.77991	3.93885	3.87961	3.35019	3.72404	3.50755	3.77493	3.86557	3.76198	3.86339	3.72566	3.29999	3.48345	3.55377	2.12127	3.43651	3.69631	3.83101	3.79176	4.065	3.6433	3.06515	3.61154	3.4351	2.33857	3.70076	4.04493	3.93846	3.92238	3.90564	4.19784	3.71956	3.34459	3.56377	3.70762	3.74294	3.64753	4.12642	3.69074	3.92301	4.14419	3.90957	3.79576	3.8755	3.77435	4.07429	4.0442	3.51302	3.29264	3.69129	3.84285	4.07285	3.91918	3.94669	3.90351	3.57599	3.49966	3.64212	3.63554	3.85844	3.45287	3.14311	3.49978	3.58552	4.09319	3.99958	4.16377	3.81944	4.16005	3.93719	3.8645	4.10736	3.98506	3.35766	3.4306	3.28119	3.7182	3.70918	3.82054	3.87233	3.91483	3.93742	3.78012	3.46464	3.87517	3.81194	3.90009	3.79662
Lsat_1_v5_gn_1_75101	2.47525	2.66019	1.77521	2.97678	2.91178	2.56583	3.23659	2.95965	2.54493	2.61327	2.33921	1.76043	2.44092	2.58931	2.20662	4.28001	3.60698	3.83191	2.2338	1.80469	2.20767	2.64593	2.32465	2.12306	2.90158	1.6241	2.11448	1.62558	2.17217	2.13258	1.66604	2.47272	1.87999	2.38258	2.15638	2.11995	2.9343	2.69495	2.63909	1.81136	1.88688	2.73467	2.16925	1.56495	2.39711	3.00635	2.38788	2.28628	2.16143	2.65405	2.99378	1.89096	1.99407	2.01755	2.31435	1.9497	1.95094	1.96243	1.7877	2.50413	1.96364	2.57681	2.63718	2.20453	3.83646	2.15398	2.85229	1.71378	2.89453	2.54127	1.80182	3.25464	3.26857	3.65956	4.31001	1.74169	2.37901	1.79739	2.24765	1.57522	1.85997	1.81814	2.13045	1.47572	2.18103	1.97598	2.11011	1.52371	1.93176	2.82017	2.62285	2.42812	1.99143	1.83289	2.27302	3.28402	2.89762	2.84085	2.34847	1.81992	2.29924	1.42445	1.72813	2.06739	2.17145	2.23975	2.11545	2.83953	2.41124	2.25781	1.02035	2.08989	2.10971	3.50595	2.82315	2.35344	2.99375	3.00382	3.06712	1.9316	2.0956	3.42404
Lsat_1_v5_gn_1_75121	3.31379	3.3967	2.8859	3.27549	3.63521	3.24971	3.28748	3.50558	3.24541	2.86034	3.45512	3.37912	3.60008	3.89959	3.31105	3.114	1.89675	3.44414	3.40465	3.04148	3.358	3.15252	3.31982	3.10946	3.97934	3.44821	3.55561	3.48613	3.75388	3.35573	3.39771	3.42285	3.62159	3.61338	2.84459	3.24496	3.58106	3.46687	3.47495	3.45886	3.40982	3.10609	3.23894	3.34784	2.86873	3.0279	3.49301	3.30194	2.34698	3.51487	3.34629	3.60379	3.36475	3.4933	3.38134	1.98745	3.10724	3.00684	2.43456	3.16535	3.51389	3.6586	3.1458	4.09142	3.97457	3.83429	3.72385	3.73422	3.68743	3.68391	3.8934	3.77317	4.14118	3.51958	3.45567	3.49473	3.61378	3.64651	3.41042	3.8399	3.66183	3.44497	3.84583	3.88318	3.53132	3.57115	3.66629	3.37928	3.26499	3.57599	4.08909	3.70895	3.20421	3.76223	3.8428	3.81468	3.27168	3.66413	3.72919	3.43881	3.76993	3.7581	3.72981	3.55114	3.5137	4.13876	3.91658	3.6772	3.66477	3.46449	3.85506	3.63523	3.56547	3.45285	3.82049	4.04607	3.76401	3.14835	3.31199	3.50384	3.61547	3.60654
Lsat_1_v5_gn_1_75161	6.5397	6.77984	7.38773	8.47402	7.74047	8.39841	8.05803	8.00563	8.89177	7.72376	8.68555	7.43575	6.55979	7.18229	8.44359	7.98038	8.50883	8.35956	6.32636	7.18986	7.47958	6.71111	6.15791	7.14384	8.31885	8.1534	7.71458	7.64911	5.34631	5.80804	5.71916	7.86205	7.33456	7.87102	7.58327	7.11587	6.91937	6.45611	5.36298	5.93683	6.33409	6.34031	5.89902	6.58282	6.22485	4.84965	4.8672	4.74871	8.20283	7.32275	7.80278	6.60377	7.03945	6.19707	6.35419	7.82553	7.10852	7.04955	6.52933	7.04563	6.07474	6.36521	6.5103	8.30784	7.5778	8.47185	7.57528	7.77165	7.6154	6.40252	6.94724	7.14604	7.92133	7.30481	7.83011	6.61935	7.11004	6.28819	5.85052	6.46629	5.83344	7.67706	7.39571	7.82674	6.17519	6.32216	6.55535	6.7244	6.37207	7.68114	7.66254	7.15333	7.8427	7.72085	7.43296	8.06211	7.69936	6.95735	6.43622	7.54089	5.67052	6.38407	6.40404	6.19773	5.69697	4.61121	5.07467	8.15389	7.7785	7.96373	6.76948	6.20974	6.73142	8.25319	8.49887	8.45698	6.41527	6.80554	6.6165	8.20114	8.24975	7.81549
Lsat_1_v5_gn_1_75181	0.747132	2.09514	0.985268	-0.359692	-0.295505	0.0530623	0.985899	0.907138	-1.22689	-1.30664	-0.953271	-0.550285	-1.3894	-1.65211	-2.50901	0.399808	-0.890088	1.27097	1.41473	-0.308195	0.173613	-0.667366	0.227576	-0.631745	-0.66263	-1.96341	-0.85368	-0.859464	0.18675	1.01698	0.267211	-0.788816	-0.484159	-0.0905569	1.08553	2.09308	1.16302	0.4017	1.38981	0.519852	1.20938	1.56217	-0.301282	-0.802772	-0.873053	2.5506	0.368993	1.67136	-1.74432	-0.853686	1.06102	1.66501	0.280002	1.5094	2.15546	0.938759	0.149165	0.465961	-0.0849911	1.13184	-0.233268	1.0054	1.94653	0.444955	0.885443	0.429984	-0.637375	-1.37767	-0.478523	-0.337399	-1.50595	-0.0680483	0.533041	0.619382	0.504822	0.125629	1.29796	0.23661	0.336317	-2.12582	-2.53129	-2.53129	-0.44669	-2.10617	0.191899	0.319089	-0.486933	-2.53129	-1.63645	-0.790243	-0.759601	-1.28717	-2.53129	-1.7704	-1.88857	-0.796275	0.471078	0.601689	0.808221	-1.68515	0.854304	-2.14297	-0.642411	-2.08045	-0.594971	2.29653	0.481913	-1.93318	-1.59365	-1.82246	1.78546	1.39149	0.854716	-0.777108	-0.541374	-1.65839	0.360175	1.07372	1.62825	-2.53129	-1.48978	0.186377
Lsat_1_v5_gn_1_75221	3.46051	3.34916	3.69198	3.85922	3.13811	3.77368	3.53218	3.66669	4.03574	3.53667	3.17569	3.3908	3.70638	3.19426	3.5318	3.08188	3.85389	3.46517	3.63243	3.4592	3.36912	3.19605	3.51186	3.58648	2.47432	3.08617	2.90261	3.25032	3.62849	3.34118	3.83875	3.07726	3.01516	3.24644	3.7101	3.16979	3.20416	3.08402	3.29841	3.37386	3.71275	3.49632	3.31991	3.99512	4.48507	3.11101	3.35299	3.17248	3.42442	3.58919	2.85413	2.94538	3.62974	3.16844	3.49355	4.05883	3.86357	3.51003	3.86211	3.65951	3.6051	3.16339	3.18804	3.46284	2.8775	3.61481	3.32781	3.39001	3.18114	3.37545	3.47236	3.32057	3.47157	3.25109	3.37133	3.81008	3.41789	3.59601	3.81958	3.88445	3.86565	3.26919	3.49753	3.39872	3.74195	3.73146	3.50392	3.82861	3.31972	3.55955	3.53474	2.93191	3.52337	4.02965	3.58713	3.88521	2.85427	3.30063	3.42698	4.06843	3.73661	3.64558	3.91372	3.49541	3.92548	3.64344	3.04419	3.31447	3.32057	3.54809	3.61916	2.87993	3.7981	3.01366	3.85018	3.86807	3.25857	3.20611	3.21614	3.89761	3.893	3.46664
Lsat_1_v5_gn_1_75240	-2.50901	-2.50901	-2.50901	-2.50901	-2.50901	-2.50901	-1.3173	-2.50901	-2.50901	-2.50901	-2.50901	-2.50901	-1.04469	0.31403	-1.1039	-0.96278	-2.50901	-1.57561	-2.50901	-1.97328	-2.50901	-2.50901	-2.50901	-2.50901	-2.50901	-2.50901	-2.50901	-1.65981	-2.50901	-2.50901	-2.50901	-2.50901	-2.50901	-2.50901	-2.50901	-2.50901	-2.50901	-2.50901	-2.50901	-1.45642	-1.51902	-0.535349	-2.50901	-2.04729	-2.50901	-1.26011	-0.944951	-0.308376	-2.50901	-2.50901	-2.50901	-2.50901	-1.93115	-2.50901	-2.50901	-2.50901	-2.50901	-2.50901	-2.50901	-2.50901	-2.53129	-2.53129	-2.53129	-2.53129	-2.53129	-1.96096	-1.7836	-2.53129	-2.53129	-0.0270619	-1.04362	-1.81326	-0.475975	-1.44327	-1.39348	-2.53129	-2.53129	-2.53129	-2.53129	-2.53129	-2.53129	-2.06652	-1.90811	-1.5112	-0.830507	-1.28459	-2.53129	-2.12721	-2.29298	-2.53129	-2.53129	-2.53129	-2.53129	-2.53129	-2.53129	-1.41731	-1.34535	-1.70165	-1.14731	-1.91607	-1.04575	-2.14297	-2.04428	-2.08045	0.0163475	-1.46365	-0.594164	-2.53129	-2.53129	-1.82246	-2.53129	-2.53129	-1.82617	-2.53129	-2.53129	-2.53129	-2.53129	-2.53129	-2.53129	-2.53129	-2.25428	-2.53129
Lsat_1_v5_gn_1_75260	1.4224	2.63398	1.77521	1.67534	2.11433	2.11802	1.78534	1.42246	1.42829	1.75526	1.07504	1.08405	0.599304	1.11813	2.04729	1.88828	1.58301	1.75369	0.544601	1.348	2.05074	2.76633	1.37438	1.58207	0.70932	1.13376	1.2116	1.00443	0.18675	0.384063	0.780209	1.13185	0.842688	0.891684	1.32852	1.2274	1.39633	1.30244	1.78046	0.906239	0.210891	2.10105	0.33995	0.30552	0.952086	1.67744	1.07703	-0.261887	1.58497	0.618586	0.841931	1.97791	1.60008	2.62899	1.1281	1.60575	1.42142	1.21706	0.651159	1.71847	1.91262	2.48026	2.13106	1.90221	2.67627	2.61542	1.40051	1.7445	1.92771	1.40431	1.51587	2.17758	2.183	1.80062	3.34209	1.27873	2.27383	0.145898	0.938291	1.0961	1.13065	1.01006	-0.446689	0.919952	0.805761	1.28069	0.520329	1.33425	1.12428	1.9337	1.97529	1.20409	1.48185	1.96252	0.787799	1.42803	1.97187	1.97732	1.02115	1.50625	0.724372	1.30475	1.32842	1.13984	1.46367	2.18065	0.714852	2.20676	1.70522	2.11891	0.940559	2.24709	1.30017	1.70138	1.63732	1.98548	1.49637	1.15419	2.18605	2.0786	2.48343	2.03078
Lsat_1_v5_gn_1_75300	5.79188	5.24637	6.62987	5.6691	5.28349	5.48688	5.89508	5.43308	6.48551	6.13181	6.03576	5.7868	5.71174	6.09511	6.15224	4.56198	5.69628	4.65926	5.37876	5.42334	5.31654	6.34441	6.3562	6.32919	5.4964	6.26763	5.70171	5.96266	6.08817	5.36965	6.03213	6.14416	5.92481	6.52512	6.48308	5.9321	5.58884	4.59865	3.95817	6.09256	5.77321	5.72921	6.25698	6.11036	6.46148	4.45554	4.50553	4.46521	5.8086	5.76185	5.08665	5.09921	5.26733	4.62941	5.79905	7.19917	6.4696	6.23031	6.35471	5.79483	5.58963	5.13444	5.33651	4.83458	2.92371	5.05759	5.26565	6.47476	4.94763	5.11492	5.9282	5.64184	4.38687	4.86742	4.87014	5.48611	4.95354	5.00563	4.15572	5.6907	4.83781	4.98493	4.39967	5.61525	4.97418	5.63235	5.27212	6.05988	5.74061	5.45751	5.54455	5.43907	6.19371	6.25784	5.40955	5.5762	6.08277	5.05519	5.76265	6.22275	5.17866	5.26006	5.51737	5.11128	5.40507	3.57623	3.93977	5.24572	5.46836	5.62156	4.83543	4.05945	5.65323	5.36914	6.27637	6.22145	5.76384	6.24561	5.54488	6.86578	6.94706	6.02675
Lsat_1_v5_gn_1_7541	-2.03817	-1.78819	-2.50901	-2.50901	-1.82502	-2.50901	-2.50901	-2.50901	-2.50901	-0.660069	-2.50901	-2.50901	-1.84313	-1.11652	-2.50901	-2.50901	-2.50901	-2.50901	-1.06462	-0.456509	-0.450697	-1.46266	-2.50901	-1.80253	-1.06422	-1.96203	0.38934	-0.422184	-0.290801	-0.536329	1.74332	0.159294	0.328787	-0.493773	2.13026	1.65543	-0.263992	-1.11353	-2.50901	-2.50901	-2.09823	-1.84384	0.929006	0.784003	1.42	-2.50901	-1.32601	-2.50901	-1.24709	-1.61365	-1.04899	-1.04797	-0.524724	-1.17519	-0.525835	-1.84571	-0.735935	-1.37573	-1.65042	-0.880095	-2.05285	-1.44837	-1.19502	-1.24991	-2.53129	-1.23521	-1.78339	-2.53129	-1.49581	-0.337399	-1.92906	-1.33589	-2.53129	-2.53129	-2.53129	1.1991	-0.390859	-0.687618	-0.273419	2.65432	1.78663	-0.257169	0.567237	1.22225	-2.53129	-1.36379	0.429921	1.51845	-0.235894	-0.487257	-1.14392	0.163892	-1.94725	-1.07745	-1.44528	-1.34668	-1.81969	-2.53129	-1.91025	-1.48502	-1.04233	-0.103967	0.882531	-0.00277306	-1.67688	-0.430939	-1.75939	-1.18397	-2.53129	-1.34777	-2.53129	-2.53129	-1.82258	-1.85884	-1.34603	-1.89498	-1.53684	-0.605746	-0.142842	-1.11126	-0.983164	-1.83155
Lsat_1_v5_gn_1_75420	3.90236	4.20933	3.90386	4.2279	3.89484	3.89007	3.75345	4.07927	3.96778	4.11433	4.51694	4.24997	4.65595	4.17466	4.39407	4.11524	4.8542	4.45365	4.39263	3.96893	3.98255	4.64171	4.88082	4.3453	4.29303	4.76687	4.42307	4.00358	4.74013	4.63914	4.20983	4.59871	4.40027	4.36716	4.07472	4.32687	4.6116	4.14101	4.67552	4.57081	4.24806	4.15099	4.21137	4.0423	3.18002	4.53294	4.6956	4.5371	4.42911	4.2864	3.96426	4.52277	4.05475	3.90699	4.53969	4.4454	4.70802	4.0831	3.77661	3.77988	4.09728	4.14153	4.0308	4.02277	3.13486	4.3436	4.0548	4.18992	3.64618	3.86322	4.552	3.8644	3.67026	3.94141	3.89888	3.98754	3.86076	4.2081	3.92683	4.27169	4.72709	4.3798	3.83642	4.19005	4.55064	4.3257	3.81222	4.05417	3.9389	4.47198	4.2349	4.17385	4.42436	3.55665	3.7728	4.12058	4.10075	4.15267	4.06145	4.18975	4.73988	4.10573	3.77979	4.29208	4.86977	4.09141	3.90484	4.07726	3.77734	3.80756	4.24379	3.83011	3.5918	3.79976	3.87205	3.55748	4.21261	4.4373	4.10663	4.84265	4.61391	4.83445
Lsat_1_v5_gn_1_75441	2.58471	2.80818	3.9828	4.361	3.08476	4.36256	3.72912	3.21724	3.7824	4.35895	2.85171	3.26957	3.17564	3.05278	2.98146	3.26466	3.56324	3.4859	2.99073	2.99935	3.26579	2.84136	2.94686	2.76526	2.49781	3.08617	3.01922	3.02762	2.78938	3.20326	3.4664	2.94505	2.94954	3.51082	3.59087	3.40646	2.85814	3.70722	3.09723	2.70692	3.07617	3.01723	3.40897	3.08038	4.01719	3.11101	2.73274	3.14207	3.21143	3.32131	3.23808	3.02921	3.23815	3.4051	3.28865	4.25732	3.14924	3.74248	4.21075	3.799	2.91841	2.89035	3.18804	3.6383	3.17362	3.50185	2.92103	2.85495	3.12218	3.53791	3.11785	3.30436	3.76987	3.49488	3.61085	3.07638	3.05494	3.06324	3.35004	2.65348	3.07578	3.22929	3.26485	3.21751	3.57598	2.7955	3.17026	3.37928	3.24251	2.33232	3.09195	3.35554	3.42463	3.48879	3.52765	2.79092	3.15148	3.066	2.81603	3.07144	2.67834	3.02393	3.27199	3.314	2.52667	2.95543	3.00074	2.98267	2.97322	3.39093	3.082	3.24563	3.11722	3.61874	3.27019	3.7802	3.17915	3.29753	3.18754	3.5946	3.1096	3.01912
Lsat_1_v5_gn_1_75460	5.24538	4.78078	4.54021	3.84414	4.1148	4.14557	5.08339	4.70695	4.9062	3.84278	4.42074	5.02844	4.35554	4.92868	4.64288	4.17736	3.14052	3.69619	4.58636	5.0598	4.67625	4.94788	5.10595	5.53885	4.95865	5.15799	4.56027	5.36118	3.82908	4.25296	4.57899	5.48294	4.95847	4.7858	5.37299	4.48509	4.66846	3.9932	3.6186	4.6704	5.05094	4.67711	4.56696	4.62213	4.96298	2.91679	3.18616	3.408	4.53988	4.85954	4.61907	3.50964	4.51958	3.72952	4.99469	4.93525	5.87464	4.68675	4.36519	4.18061	4.77702	4.67619	5.08033	4.33739	3.21137	4.31349	4.52124	5.40848	4.49229	4.85462	5.09613	4.72194	3.89868	4.52095	4.28432	5.21179	5.09147	5.01847	3.81958	5.05717	4.00159	4.59133	4.92408	5.15227	4.28077	4.8883	5.04688	5.68346	4.95515	4.73607	5.15122	4.51746	5.37806	5.22332	5.15032	4.85683	4.7884	4.45641	4.76478	4.82151	4.22511	4.87241	5.13396	4.93397	4.33307	2.88312	3.48356	5.28571	4.86154	4.91866	4.91064	3.94168	4.94532	5.0718	5.35272	5.36144	4.92267	5.4112	4.36469	5.13749	5.16045	4.82357
Lsat_1_v5_gn_1_75501	3.78275	4.08907	4.27935	4.1686	3.9654	4.45993	4.12389	3.88331	3.89646	4.46727	4.24175	3.84574	4.46053	4.186	3.92921	4.03364	3.93336	3.79916	3.9254	3.91706	4.11398	3.98117	3.86144	3.97914	4.34575	4.04318	4.0035	3.82876	4.13597	3.94208	4.00189	3.87003	4.07057	3.92755	4.01808	3.93129	4.25116	4.2096	3.79836	4.04164	4.02057	4.18402	4.15364	4.05386	4.19543	4.42338	3.9541	4.3097	3.86225	3.83044	4.16673	4.16952	4.09184	4.26866	4.05138	4.53736	3.62152	4.00519	3.96878	3.97743	3.77899	4.16501	4.18476	3.94327	4.12059	3.89248	4.47626	3.78683	4.71808	3.83223	4.07302	3.6245	3.84488	3.78715	3.61085	3.86894	4.0074	3.9578	4.04581	3.71595	4.18033	3.85863	4.11066	3.96212	4.03637	4.04494	3.96984	3.80572	3.73656	4.08098	4.28727	3.9926	3.78455	3.89049	4.04302	4.10378	4.13737	4.27794	4.09319	3.68051	4.32935	3.81945	4.09949	4.00902	4.05241	4.25792	4.53461	4.15128	4.00782	4.20102	4.25208	4.20712	4.20012	3.66617	3.63676	3.56918	4.02851	4.17335	4.28594	3.1652	3.44647	3.90901
Lsat_1_v5_gn_1_75540	8.39198	8.63298	8.00802	8.21296	8.39061	8.34588	8.30081	8.15437	8.14942	8.47422	8.48701	8.48692	8.48538	8.64626	8.66422	8.76124	8.35539	8.56895	8.40524	8.5048	8.55968	8.69388	8.71865	8.6299	8.59311	8.26932	8.57943	8.42084	8.20901	8.66175	8.12616	8.47171	8.37498	8.37199	8.27729	8.56842	8.66468	8.2788	8.73165	8.40926	8.49738	8.69311	8.50012	8.37999	7.96551	8.50929	8.23733	8.30393	8.65665	8.36787	8.85948	8.56863	8.62913	8.79702	8.35929	8.29369	8.24789	8.27224	8.08155	8.2652	8.47536	8.64165	8.57619	8.21628	8.83992	8.03126	8.45706	8.235	8.67944	8.50164	8.45151	8.18828	8.41001	8.43563	8.51925	8.0825	8.43489	8.47962	8.42914	7.87639	8.208	8.20295	8.40996	8.12084	8.47827	8.31787	8.35764	7.93383	8.35743	8.58124	8.62169	8.49731	8.17984	7.79258	8.30471	8.52109	8.69569	8.63667	8.48262	7.92087	8.50338	8.42329	8.22429	8.29328	7.75625	8.71464	8.74499	8.47177	8.60884	8.41531	8.49891	8.80091	8.5533	8.40112	8.05835	7.86685	8.61895	8.3463	8.56021	8.00621	8.18606	8.3251
Lsat_1_v5_gn_1_75561	-0.0149661	0.119183	-0.363992	-1.61445	0.0395932	0.240127	-0.230224	-0.489227	-2.50901	1.65411	-0.222222	-0.960677	-1.0447	-0.910712	-1.87724	-0.844523	-0.470862	-0.036815	-1.31445	-0.809295	-1.97128	1.34276	0.227576	-0.435692	-0.887592	-1.96341	-2.50901	-1.4603	-2.50901	-1.3921	-1.93607	0.0692228	-1.49239	-0.346549	-0.823745	-0.439928	0.0841556	-0.418176	-0.400179	-0.698946	-2.09897	-0.535349	-0.472539	-0.502729	-1.14111	0.337919	-0.522071	-0.261886	-0.584533	-0.66908	0.0807287	-0.651723	-0.525047	-0.0335014	0.425235	1.33995	-1.21692	-0.136861	-1.37748	-1.47826	-0.122683	-0.236403	-0.817487	0.0626674	0.685392	-0.108038	0.298956	1.15115	1.11791	0.138432	0.683384	0.794828	0.115005	-0.401203	0.276542	-1.96331	-0.470766	-0.166485	-0.274544	-0.560192	-2.53129	-0.386963	-0.119295	-1.09119	-1.26776	0.189143	-1.17377	0.651564	-0.528445	1.65302	0.363771	1.47376	-0.387196	0.691267	0.311484	0.357069	1.1817	-0.49251	0.464397	0.717938	-1.04575	-0.87043	-0.369114	-0.199259	-0.318699	0.585077	0.481913	0.502978	0.876285	-0.0873296	-0.998808	-0.592734	-0.0951425	-0.165777	-0.140097	0.688023	1.69977	0.988495	1.58505	-0.682479	-0.143505	0.186376
Lsat_1_v5_gn_1_75580	2.80798	3.02405	2.22189	3.58765	4.10031	4.12815	3.64753	3.14432	3.08158	2.78888	1.79605	2.46049	2.49655	2.08497	3.22294	3.52249	3.0865	3.51662	2.74813	2.4587	2.8446	3.28071	2.3865	3.37416	2.15459	2.81775	2.64443	2.96798	2.28852	3.04509	2.323	2.82632	2.75609	3.34306	2.62813	2.48048	2.77545	2.39207	2.73857	2.55629	2.85542	3.48682	2.90576	2.8406	2.58392	3.27098	3.09862	2.86598	3.10058	2.58926	3.03065	3.83463	3.19715	3.79284	2.63961	2.60613	2.68316	3.30967	2.91181	3.92392	3.34541	3.28415	2.83853	3.87766	4.61594	4.02211	2.17356	3.06799	2.2694	2.7954	2.79174	3.24914	4.27706	3.59646	3.31066	2.41723	2.90865	3.05737	2.26124	2.60047	2.42079	2.83048	2.85904	3.19388	3.02787	1.95513	3.01359	2.98203	3.24411	3.91239	4.03015	3.71497	2.57539	2.91117	2.94811	2.48946	3.05074	3.50912	3.05828	3.31678	2.71169	2.86489	2.85979	3.24775	2.26511	3.65128	3.41392	2.95425	3.21659	3.53277	3.38061	3.09563	3.10094	3.87338	2.93196	3.82289	4.01616	3.03328	3.28591	3.44144	3.38212	2.34415
Lsat_1_v5_gn_1_75601	3.30434	2.9005	2.92462	2.38717	2.50454	2.65007	2.55292	2.84083	3.61616	1.89794	2.89588	3.69352	2.4661	3.06412	2.8922	2.1041	2.89024	2.42455	3.08745	3.06395	2.45091	2.31577	2.90521	2.82384	3.26009	2.74511	3.22228	3.56283	2.65402	2.80407	2.71541	2.82781	3.32804	3.37292	3.50628	2.95701	3.12691	2.89048	2.89036	2.63991	3.46911	2.95583	3.20285	3.2761	3.48607	2.53928	2.56523	2.50161	2.80747	3.39214	2.75072	3.33982	2.93039	2.41244	3.21602	2.90214	3.40599	3.11713	3.36875	3.04652	3.4218	3.43083	3.18624	2.66062	1.83646	2.47784	3.57635	3.54379	3.50104	3.59847	3.39599	3.53465	3.22501	3.27385	1.893	3.77593	3.17319	3.62546	3.46251	3.69135	2.90208	3.36848	3.56991	3.81523	3.11565	3.05113	3.36301	3.74559	3.95875	2.6386	2.99182	3.52146	3.58081	3.3652	3.5433	3.22243	2.98932	2.71668	3.29852	3.73196	3.33145	3.92415	3.71472	4.07044	2.80681	2.71171	2.89334	2.97837	3.30649	3.09222	2.92827	2.99477	3.18613	3.68811	3.85349	3.92561	3.21448	3.36044	2.93487	3.56366	3.12778	2.94581
Lsat_1_v5_gn_1_75620	0.156929	0.262945	-0.606597	1.19438	1.27057	1.03061	0.108506	0.213728	0.64086	0.124354	0.260661	0.52977	0.14129	0.471878	-1.1039	0.766003	0.623229	0.690736	0.0083649	0.168178	-0.303153	0.993922	1.11507	0.706469	0.12138	-1.25873	0.642063	0.272918	0.284996	1.65673	0.366397	0.783294	0.913233	0.83106	0.279533	-0.290912	0.212048	1.30244	1.73073	-0.558667	0.348119	0.495729	0.439942	-0.0427282	0.363584	1.8806	1.17534	0.383194	0.0499889	0.211234	0.955631	1.16959	0.793652	1.5094	0.11561	0.775711	0.731524	0.162414	-0.446979	-0.883188	0.792225	0.697139	0.439697	1.67053	2.44234	0.75079	1.11773	0.216161	1.11791	-0.337399	-0.493443	0.0915183	1.23693	1.32766	0.701867	0.23197	0.34503	0.923149	0.0629781	0.434934	0.406347	1.10131	0.891579	0.377701	1.4422	-0.112202	0.769403	-0.343632	0.188133	1.3042	0.64638	1.04764	-0.0990441	0.181584	0.311485	0.75161	-0.0816202	1.03935	0.882743	0.452972	1.75058	0.112725	0.0586498	0.915552	1.13694	1.84222	1.09137	0.963728	-0.459569	1.3716	0.766371	0.978211	1.09456	0.591944	0.264535	-0.017562	1.40625	0.988498	1.29453	0.754451	0.976142	1.8279
Lsat_1_v5_gn_1_75641	5.51008	5.41748	5.16571	5.19164	5.45094	5.179	5.34598	5.2485	5.36387	5.1633	4.9417	5.54703	5.0817	5.28301	5.56613	5.27347	5.09211	5.14312	5.55584	5.48317	5.3365	4.94788	4.92199	5.46866	5.09194	5.39237	5.20211	5.55799	4.86451	5.35162	5.37659	5.43445	5.47064	5.68813	5.62328	5.4453	5.53788	5.25776	5.53947	4.99461	5.52625	5.32874	5.29742	5.40094	5.42448	4.96026	5.05646	5.02359	5.37706	5.40605	5.29002	5.19004	5.13145	5.03407	5.39	5.03777	5.65175	5.49827	5.71749	5.42812	6.06601	5.77415	5.73227	5.84021	5.76103	5.73285	5.66354	6.11789	5.45125	5.90716	5.98846	6.05885	5.67617	5.79898	5.13175	5.9776	5.7285	5.97729	5.52149	6.05828	5.5289	5.77294	6.074	5.98828	5.27884	5.76655	6.09916	6.32028	6.26598	5.48476	5.51411	5.90969	6.11145	5.79751	6.10468	5.58833	5.47958	5.32086	5.69187	5.971	5.7161	6.42053	5.97206	6.46973	5.35177	5.17015	5.29301	5.58448	5.76783	5.76822	5.42848	5.24454	5.55628	6.03234	6.052	6.14729	5.64817	5.80932	5.58106	6.02846	5.92624	5.74322
Lsat_1_v5_gn_1_75661	2.16869	1.0775	1.36794	0.752588	1.5052	0.811982	0.612899	-0.0280114	0.953525	0.82845	1.29135	1.34633	0.867152	2.40752	1.57287	2.21878	0.706018	1.17211	0.544602	1.66792	-0.0451642	1.05824	2.19628	1.07144	1.90028	0.385272	0.242284	0.7464	2.14627	-1.04788	1.77837	0.0692232	1.60957	0.70159	0.354661	0.186804	1.50021	1.30244	0.852415	2.11354	0.975178	1.83599	1.58092	0.226018	1.5622	1.50378	2.09317	1.90666	-1.24718	0.545802	0.955632	1.35428	0.863938	0.151349	0.55824	-0.53995	1.327	1.0807	0.887041	1.63581	1.77654	2.01261	1.99492	1.7406	1.91107	2.04091	0.5511	1.68238	-0.478523	0.78173	1.80182	0.0915183	2.89781	1.53578	2.58195	1.32752	2.00474	0.145898	3.22113	0.803064	2.22845	2.08729	2.09932	1.44464	2.18102	2.2284	1.47803	0.545019	0.968592	2.47936	2.48614	2.32963	0.141026	0.691268	2.0544	1.80591	1.31558	2.20472	2.79689	0.975844	1.57321	-0.296676	1.60679	0.590296	2.93524	3.40606	2.62496	3.36512	2.47426	3.14463	2.7949	2.84755	2.0728	1.98935	-0.394859	0.730322	2.3095	2.74266	3.27168	-0.423041	-1.34856	1.87082
Lsat_1_v5_gn_1_75680	4.64582	4.66905	6.17904	4.97337	4.06975	5.40611	4.72569	4.20355	5.31457	5.96234	4.25038	4.70284	4.00372	4.77948	4.78098	4.02522	5.06493	4.13723	4.52621	4.79419	4.84906	4.29989	4.41677	4.34863	4.00416	4.57005	4.67847	4.64411	4.0337	4.37932	4.40327	4.92015	5.08991	5.6924	5.52303	5.01888	5.28505	4.9982	4.4482	4.1932	4.68048	4.81529	5.11281	4.98111	5.84735	3.97948	3.96788	4.00625	5.0211	4.79427	4.96972	4.39166	4.69371	4.50764	5.03519	5.8099	4.73355	5.21038	5.50796	5.38448	5.3637	4.9797	4.9757	4.57649	4.66039	4.81695	4.82015	5.28588	4.57155	5.02187	5.16976	5.64828	5.15635	4.91476	4.70767	5.05764	5.21736	5.18149	4.7301	4.97199	4.26923	5.05223	5.28728	5.68506	4.55808	4.77962	5.1819	5.51728	5.43827	4.86873	4.8714	5.49316	5.72554	5.45236	5.38294	4.82642	4.76518	4.67718	4.99639	5.62877	4.6798	5.6149	4.94351	5.79952	4.13504	4.32769	4.45636	5.39394	5.43706	5.37297	4.75607	4.31762	4.70717	5.53161	5.27822	5.36815	5.21253	5.68278	5.43968	5.71785	5.00627	4.89289
Lsat_1_v5_gn_1_75741	7.72026	7.48169	8.60005	9.92019	9.25768	9.37637	7.01121	8.72705	7.1049	8.84075	7.87637	7.83554	10.137	8.24886	7.16315	7.22693	8.69675	8.84296	9.03652	7.68458	6.48548	7.54365	8.62772	5.79464	7.87397	9.21837	9.49223	8.37201	10.2623	9.99648	9.75038	8.05336	9.03676	8.60709	5.76084	7.25268	7.52611	8.86526	9.61259	9.22713	8.86929	8.56731	9.50176	9.26184	8.18837	10.6832	10.6968	10.5407	7.64007	9.56457	9.09096	9.5406	8.84053	9.21721	8.28626	6.10218	6.24273	7.08786	8.11028	8.24878	8.73236	9.2032	7.72964	9.32306	8.22248	8.70602	6.21756	6.94804	6.48102	7.96244	8.1281	7.80931	8.65961	8.1729	7.10915	8.0415	7.87298	9.34459	9.27591	7.73955	9.36734	9.3001	8.73458	8.92768	9.24282	8.80509	8.84183	7.13292	8.18097	9.16734	9.15734	9.14358	7.70164	5.28241	8.1914	7.36226	7.38689	8.69867	8.59786	6.52324	8.36067	7.83891	8.68572	8.29474	10.1774	10.3761	10.3324	7.84818	8.03387	8.54349	9.8137	9.59047	9.13413	6.98556	5.65987	5.35131	9.40018	7.063	7.78411	7.55515	6.30126	6.63904
Lsat_1_v5_gn_1_75801	3.09865	3.00509	4.09873	3.85922	3.10276	3.74306	3.20164	3.93485	4.09003	3.74778	3.78733	2.82935	3.8678	3.41269	3.31105	2.06298	3.14052	3.56596	3.77445	3.54957	3.66824	3.42061	3.45688	3.30726	3.59981	4.29537	3.80988	3.97803	4.59924	4.03536	4.28781	3.00665	3.52352	3.86088	3.71724	3.29297	3.40488	3.9132	3.22846	3.90897	3.39406	3.01723	4.25321	4.22209	4.21714	3.93455	3.88315	3.39516	3.58065	3.52437	3.02016	4.09367	4.00896	3.52712	3.17931	4.39713	3.51313	4.15278	4.32057	3.799	3.37942	3.17886	2.57487	3.01701	2.62124	3.57475	2.41734	2.82651	2.39427	2.12027	2.35011	2.02776	3.12547	2.15621	2.18074	3.46232	3.26162	2.8209	2.96344	3.08426	3.86565	3.27899	3.02091	3.04174	3.64747	3.58414	2.86598	3.2239	2.92716	2.95194	3.18323	3.06031	3.65503	3.44966	3.29057	3.17563	2.91881	2.6987	3.1536	3.67532	3.0204	3.15086	3.03386	2.88888	4.0765	3.29897	3.51478	3.15089	3.03026	3.57491	3.73011	3.53713	3.41138	2.77493	2.83804	3.42853	2.99044	2.0557	2.73296	3.3902	3.38712	3.00955
Lsat_1_v5_gn_1_75900	-0.563621	-0.951505	-1.75661	-2.50901	-2.50901	-2.50901	1.21348	0.836624	1.04431	-2.50901	-2.50901	-2.50901	-2.50901	-2.50901	-2.50901	-2.50901	-2.50901	-2.50901	-2.50901	-2.50901	-2.50901	-2.50901	-2.50901	-2.50901	-2.50901	-2.50901	-1.72941	-1.65981	-2.50901	-2.50901	-2.50901	-0.704503	0.326711	-0.110987	-2.50901	-2.50901	-2.50901	-2.50901	-2.50901	-0.00946375	-0.203137	0.139397	-2.50901	-2.50901	-2.50901	-2.50901	-2.50901	-2.50901	-1.24718	-0.358482	-0.389123	-2.50901	-2.50901	-2.50901	-0.397383	-2.50901	-0.157102	-2.50901	-2.50901	-2.50901	-0.233268	0.304596	0.292591	-2.53129	-2.53129	-2.53129	-2.53129	-2.53129	-2.53129	-2.53129	-2.53129	-2.53129	-2.53129	-2.53129	-2.53129	-2.53129	-2.53129	-2.53129	-2.53129	-2.53129	-2.53129	-0.516662	0.264246	-0.277456	-2.53129	-2.53129	-2.53129	-2.53129	-2.53129	-0.0239895	0.363772	0.308532	-2.53129	-2.53129	-2.53129	-2.53129	-2.53129	-1.70165	0.363915	-0.65987	-0.478042	-2.53129	-2.53129	-2.53129	-2.53129	-2.53129	-2.53129	-0.6959	0.167454	-1.34926	-2.53129	-2.53129	-2.53129	1.45361	2.0209	1.81733	0.0388431	-0.901823	-0.147869	-2.53129	-2.53129	-2.53129
Lsat_1_v5_gn_1_75961	-0.858906	-2.50901	-2.50901	-2.50901	-2.50901	-2.50901	-2.50901	-2.50901	-2.50901	-2.50901	-2.50901	-1.53639	-1.84321	0.140015	-2.50901	-2.50901	-2.50901	-2.50901	-1.99342	-2.50901	-1.97128	-2.50901	-1.6536	-2.50901	-1.15423	-2.50901	-2.50901	-2.50901	-2.50901	-2.50901	-2.50901	-2.50901	-2.50901	-2.50901	-2.05554	-2.50901	-1.86806	-2.50901	-2.50901	-1.72982	-1.98722	-1.04613	-1.48459	-2.50901	-1.14111	-2.50901	-2.50901	-2.50901	-2.50901	-1.99301	-2.50901	-2.50901	-2.50901	-2.50901	0.11561	-1.84632	-0.377888	-0.514885	-1.37748	-2.50901	NA	NA	NA	NA	NA	NA	NA	NA	NA	NA	NA	NA	NA	NA	NA	NA	NA	NA	NA	NA	NA	NA	NA	NA	NA	NA	NA	NA	NA	NA	NA	NA	NA	NA	NA	NA	NA	NA	NA	NA	NA	NA	NA	NA	NA	NA	NA	NA	NA	NA	NA	NA	NA	NA	NA	NA	NA	NA	NA	NA	NA	NA
Lsat_1_v5_gn_1_760	4.30078	4.3445	4.06803	4.47804	4.63861	4.43141	4.38406	4.49109	4.21254	4.7188	4.74795	4.52357	4.80661	5.08446	4.96166	5.11189	4.53482	4.85182	4.68271	4.53871	4.57251	4.56918	4.24352	4.37303	4.99126	4.39839	4.54043	4.24411	4.14907	4.80489	4.29413	4.32143	4.10865	4.23887	4.01808	4.42003	4.44587	4.31713	4.73979	4.36593	4.6442	4.6179	4.65182	4.41815	4.12062	4.49862	4.43286	4.20687	4.26373	3.99453	4.8276	4.91678	4.73926	4.89852	4.53558	4.29544	4.18272	4.60203	4.20388	4.4814	4.50246	4.70851	4.84412	4.51284	4.75289	4.62215	4.85365	4.44844	5.17278	4.79853	4.74263	5.00862	4.77903	4.93857	5.08838	4.26902	4.63575	4.85228	4.84961	4.50001	4.91753	4.45897	4.69861	4.32418	5.03409	4.43006	4.80757	3.9625	4.63954	4.06942	4.54129	4.69127	4.46358	4.40101	4.71113	4.77428	4.63035	4.79071	4.61774	4.21124	5.00066	5.00554	4.64918	4.55216	3.95827	5.13057	5.09354	4.57759	4.58706	4.5667	5.02619	5.03766	4.82839	4.74732	4.66061	4.45833	4.91039	4.15391	4.69431	4.32916	4.67093	4.95404
Lsat_1_v5_gn_1_7600	-2.0692	-2.50901	-2.50901	-1.61445	-0.118248	-1.11111	-1.79345	-2.50901	-1.72998	-0.660069	-2.50901	-1.53639	-1.3894	-2.50901	-1.87724	-1.44896	-1.90697	-0.295165	0.617378	-0.809295	-0.1684	-2.50901	-1.6536	-2.16716	-2.50901	-0.787365	0.857866	0.862674	1.32295	-0.537401	1.21222	-0.0262614	0.103539	0.315629	0.559084	0.186805	0.438147	-0.418176	-2.50901	-2.06744	-0.937414	-1.84405	-0.6669	0.873592	0.806951	-1.26011	-1.99965	-2.50901	-2.50901	-2.50901	-1.63193	0.323055	-0.204195	-0.033503	-1.71144	-1.05006	-1.94055	-0.749035	-1.66588	-1.47826	-1.69652	-1.89144	-1.71565	-1.98734	-0.618452	-1.2358	-2.53129	-1.67015	-1.4959	-1.60997	-1.179	-1.81326	-1.49418	-1.44327	-2.53129	-0.760585	0.237252	-0.910509	-1.35515	-0.0605572	0.406346	0.29277	0.147373	0.310331	-1.7654	-1.01347	0.219096	1.23492	0.446024	0.326173	0.0119754	0.560926	-2.53129	-2.10125	-1.88857	-1.41731	-1.81974	-1.70165	-2.53129	-1.15536	-1.04575	0.738968	0.593734	0.915551	-2.53129	-2.53129	-2.53129	-1.51161	-1.28452	-2.53129	-0.0939028	-0.592733	0.566883	-2.53129	-2.53129	-2.53129	-2.53129	-2.53129	-1.49255	-2.22497	-2.25428	-2.53129
Lsat_1_v5_gn_1_76041	1.28086	1.64829	0.694997	2.18656	1.39265	1.85712	1.63626	1.10009	1.28672	1.29956	1.7949	1.56819	1.83813	0.678668	1.26051	1.50803	1.1815	1.53242	1.56947	0.994655	0.53135	0.781741	1.20678	1.10333	1.71229	2.32779	1.67683	1.25195	2.31854	1.91419	0.981364	0.158779	1.52199	1.38892	1.66006	1.65241	1.16302	1.30244	1.62579	1.39453	1.95293	1.83599	1.99668	1.28011	1.20476	2.60896	2.40823	2.39346	1.0979	0.935883	1.33762	1.76621	1.27846	0.717959	1.90376	1.83011	1.51003	1.84105	2.05336	1.45477	1.77655	0.413189	0.439696	1.10666	1.35891	1.63625	0.551099	1.58386	1.11791	0.905977	1.46996	1.26559	1.86035	1.21114	1.29705	0.814443	0.710093	1.21851	1.09367	1.40217	1.30898	1.70631	1.27259	1.72889	1.8823	0.650682	1.33078	1.30189	1.93176	0.326175	0.769316	1.59178	1.82933	1.89422	2.12031	-0.363533	1.1098	1.82141	1.371	1.25141	1.96713	1.24095	0.656227	1.33391	1.63572	2.40379	1.5185	0.673441	0.52584	1.02772	0.670698	0.978211	0.456587	1.39851	1.15673	1.73845	0.844919	0.988494	1.6702	2.05037	2.08319	1.56585
Lsat_1_v5_gn_1_76060	-1.2306	-0.66452	-2.50901	-2.50901	-1.01382	-2.50901	-0.673707	-1.91522	-1.72998	-1.30664	-1.78951	-0.740937	-2.50901	-2.01785	-0.831912	-0.844523	-1.90697	-1.57561	-1.99342	-1.27695	-1.97128	-1.15822	-2.50901	-1.12813	-1.9057	-1.00388	-2.50901	-1.4603	-2.50901	-2.50901	-1.93607	-1.16995	-1.49239	-0.493875	-0.823745	-1.9664	-1.86806	-2.50901	-0.929807	-1.45642	-2.09897	-2.50901	-2.50901	-1.69806	-2.50901	-2.50901	-1.99965	-1.89045	-1.74432	-2.50901	-1.63193	-1.98574	-1.1999	-2.50901	-1.71144	-0.53995	-0.957242	-0.749034	-1.66588	-0.883188	-1.69652	-2.53129	-1.19777	-1.98734	-1.27866	-1.96096	-1.2936	-0.92666	-2.53129	-2.53129	-1.50595	-2.53129	-1.49418	-0.830128	-0.765362	-1.24009	-1.49066	-2.0304	-2.53129	-2.53129	-2.53129	-2.06652	-1.14129	-2.10617	-1.7654	-2.53129	-2.53129	-0.688943	-1.33651	-1.1741	-2.53129	-1.28717	-0.96844	-1.07905	-1.107	-0.796275	-1.34535	-2.53129	-1.91152	-1.31129	-1.6052	-1.58524	-1.70557	-1.22834	-2.53129	-2.53129	-1.75953	-1.93318	-1.28452	-2.53129	-2.53129	-2.53129	-2.53129	-0.777108	-0.888377	-1.89509	-1.54017	0.0259889	-0.668907	-0.682479	-0.992707	-1.18109
Lsat_1_v5_gn_1_76101	3.23921	2.55237	2.99874	3.46486	2.69159	2.7921	2.819	2.53887	3.31998	2.71723	3.10126	3.03676	3.1083	3.00236	2.89049	1.68949	2.68998	1.94548	2.84682	3.24752	2.97685	2.06029	3.09823	3.27262	3.31254	3.33733	3.45982	3.80474	3.73662	3.23507	3.31322	2.95758	3.0932	3.08706	3.74543	3.07685	3.09225	2.41411	2.63909	3.5155	3.50829	2.61865	3.63675	3.52437	3.94097	2.77107	3.07595	3.12662	2.86748	3.11036	2.66649	2.55076	2.87947	1.91909	3.20996	3.2933	3.51313	3.4351	3.68571	2.90795	2.71008	2.59997	2.17373	2.73746	2.30942	3.08347	2.09916	3.68754	2.49064	2.66853	2.8928	3.01685	2.12398	2.27707	1.88878	3.41795	2.86883	2.8209	2.31237	3.82283	3.35839	2.97559	3.02091	3.5451	3.15324	3.49069	3.46913	3.71648	3.58396	2.67514	2.44984	2.26002	3.4912	3.99745	3.53974	2.56403	3.28806	2.63767	2.6121	3.33742	2.89011	3.39754	3.71521	2.83857	3.3651	1.59304	2.88602	2.81061	2.7537	2.65975	3.13673	3.27027	3.11722	2.59056	3.6537	4.13929	2.69929	3.06754	2.67233	3.64738	3.45131	2.95075
Lsat_1_v5_gn_1_76140	4.06771	3.48733	3.7447	3.78219	3.88447	4.03615	4.09562	3.95163	4.07933	3.6195	3.72673	3.92817	3.99443	3.5241	4.0768	3.61816	3.73078	3.28765	4.01567	3.86326	4.03238	4.33925	3.95699	4.40729	3.48698	4.22859	3.83555	4.10937	4.08233	3.70144	4.15539	4.02692	3.77153	3.83023	4.01808	3.75394	3.65044	3.73851	3.59099	3.74942	3.86345	3.64608	4.0227	4.16993	4.00059	3.20859	3.26642	3.21694	4.02344	4.02373	3.69631	3.40891	4.00896	3.51031	3.68754	4.20219	4.17609	4.00047	4.0439	3.40881	3.8002	3.54385	3.74982	3.74444	3.05407	3.91672	3.34459	3.96049	3.09178	4.03634	4.04198	4.33219	3.15525	3.78715	3.37133	4.13188	3.70764	3.9578	2.83715	4.39998	3.75712	3.95964	3.59	4.22248	3.93716	3.98746	4.33439	4.50861	4.03361	3.49187	4.02884	3.68259	4.02822	4.47763	4.21126	3.90474	3.89154	3.78162	3.8078	4.03644	3.4067	4.03226	4.24383	3.86567	3.89192	2.95543	3.12735	3.84718	3.67375	3.71413	3.74193	3.40986	4.1119	3.60663	4.14188	4.37751	3.53862	3.77568	3.15836	4.3144	4.33906	3.94962
Lsat_1_v5_gn_1_76160	2.04281	2.58009	3.93822	3.08337	1.96489	3.03897	2.77213	2.51649	2.63532	4.30991	2.96098	2.45979	2.94419	2.55474	2.55355	2.62758	3.14052	2.60626	2.36639	2.17648	3.11539	2.87746	2.4043	1.90517	2.42617	2.6765	2.87811	2.02549	2.68528	2.5416	2.81305	2.6219	2.89828	3.0609	2.80496	2.29522	2.83845	2.75738	2.71779	2.72075	2.32957	3.18979	2.99776	2.73754	3.55434	2.5506	2.87118	2.65275	2.60168	2.9219	2.66649	2.49288	3.00919	3.21068	3.07216	3.95784	2.23716	2.72744	3.01007	3.30564	2.41242	2.90901	2.4062	2.12816	2.96849	1.28545	2.72989	2.16372	2.92934	2.66853	1.72574	2.93503	3.51815	2.54118	3.21879	1.91132	2.03724	2.41759	3.46838	1.80117	2.47264	2.79603	3.11729	3.01024	2.4919	2.19493	2.73545	1.64916	2.52301	2.73491	2.58987	3.13997	2.60627	2.62764	2.60775	2.3809	2.9397	2.6987	2.29489	2.41263	2.27624	2.43536	2.37395	2.70455	1.95456	2.6847	2.68109	2.20676	2.78718	2.91198	1.53683	2.14422	2.88144	2.56577	1.67099	2.00284	2.92703	3.10851	3.08273	2.73079	2.80399	2.57592
Lsat_1_v5_gn_1_7620	NA	NA	NA	NA	NA	NA	NA	NA	NA	NA	NA	NA	NA	NA	NA	NA	NA	NA	NA	NA	NA	NA	NA	NA	NA	NA	NA	NA	NA	NA	NA	NA	NA	NA	NA	NA	NA	NA	NA	NA	NA	NA	NA	NA	NA	NA	NA	NA	NA	NA	NA	NA	NA	NA	NA	NA	NA	NA	NA	NA	-2.05435	-2.53129	-2.53129	-2.53129	-2.53129	-2.53129	-1.7836	-2.53129	-2.53129	-2.53129	-2.53129	-2.53129	-2.53129	-2.53129	-2.53129	-1.96331	-2.53129	-2.53129	-0.715954	-1.80967	-2.53129	-2.06652	-2.53129	-2.53129	-1.7654	-1.01347	-2.53129	-2.53129	-2.53129	-2.53129	-2.53129	-2.53129	-1.54784	-1.07905	-2.53129	-2.53129	-2.53129	-2.53129	-2.53129	-2.53129	-1.99518	-2.53129	-2.06014	-2.53129	-2.53129	-2.53129	-2.53129	-2.53129	-1.9876	-2.53129	-2.53129	-2.53129	-2.53129	-2.53129	-2.53129	-2.53129	-2.53129	-2.53129	-2.53129	-0.34599	-0.330124	-0.609457
Lsat_1_v5_gn_1_76260	-1.03282	-1.78846	-2.50901	-0.359692	-2.50901	-2.50901	-2.50901	-2.50901	-1.22689	-0.215188	0.910422	-0.740937	1.09297	0.801705	-1.43936	-1.88374	-1.48347	-1.57561	-1.61436	-0.809295	-0.804834	-1.90794	-0.731719	-1.891	1.12584	-1.56847	0.242284	0.272918	1.45544	-1.04788	-0.216118	-2.04176	-0.160589	-0.843169	-0.666906	-0.793996	-0.814162	-1.11396	-1.7755	1.81136	-0.649129	-0.334873	1.78483	-0.644966	0.952086	-2.50901	-1.62395	-1.12717	-1.24718	-1.99301	-0.389123	-2.50901	-2.50901	-1.69321	-0.169885	-2.50901	-1.21692	0.46596	1.49861	0.35067	-0.483659	-1.11202	-1.71565	-1.59326	-2.53129	-2.53129	-0.187985	-1.37767	-0.153145	1.8378	-1.179	1.33103	0.115005	-0.830128	-0.765362	-1.96331	-1.49066	-0.420037	1.23393	0.434934	1.30898	-0.386963	-1.47434	-0.277457	0.0301325	-0.730231	0.914369	-1.5533	-0.24817	-1.1741	0.363773	-0.921012	-0.387196	-1.7704	-0.0744394	-0.56374	0.221037	-0.24257	-0.65036	-1.48615	-0.478042	-0.0373976	1.03112	-1.46056	-1.38614	-1.46365	0.203981	-1.93318	-0.813866	-1.34926	-1.82558	-1.00081	-0.273775	-2.53129	-0.261861	-1.11841	-1.95224	-1.27067	-0.894902	-1.25671	-1.64633	-1.83548
Lsat_1_v5_gn_1_76340	0.692282	0.262945	1.87319	-0.104318	1.27057	0.811982	1.34742	0.0979158	0.0787977	0.136648	-0.427306	-0.550285	-1.04469	-1.11818	0.190231	0.990203	2.76912	0.372346	0.544602	-0.622249	-0.303154	1.82176	0.541223	2.02657	-1.9057	-1.23962	-2.50901	-1.89139	-2.50901	0.265852	-0.948204	-0.959933	-1.49239	-1.60659	-0.162342	-1.9664	-0.584232	-1.11396	1.02741	-0.00946375	0.281136	1.65933	-1.15783	0.226018	-1.4706	-0.150113	-0.242736	0.483644	-0.340692	-0.225121	-0.69756	-1.98574	1.11515	1.29056	0.55824	1.50523	1.2519	-1.83389	-0.311229	-2.50901	1.18518	1.47505	1.67675	0.0626678	-0.167212	-0.975738	1.20984	-0.583568	0.336215	1.42346	-0.487767	1.19704	1.23693	2.54118	2.36649	-0.980506	1.24329	0.923147	0.336317	-0.339191	0.297834	-1.1943	-0.643253	-1.09119	0.702132	0.319089	-0.486933	0.0944141	1.84487	-1.1741	-0.454259	0.308532	1.20152	-0.0466981	-0.833033	-0.187755	-0.703375	-0.0296045	2.15155	0.128144	1.02959	-0.394605	-0.0369959	1.1808	0.0163475	1.4994	1.09137	-0.6959	-1.02508	-1.82246	0.457917	0.716584	1.23483	2.26053	1.82846	1.71758	1.94355	2.28745	1.7506	0.789026	0.83521	1.89181
Lsat_1_v5_gn_1_76380	6.1958	5.9772	5.91408	7.42798	6.70967	6.987	7.30435	7.26527	7.04264	6.07329	6.18224	6.15151	6.62244	5.77682	5.9849	6.96098	7.39759	7.15557	6.67535	6.14565	5.91274	6.44401	6.94597	6.711	5.85979	6.41324	6.2125	6.03426	6.93375	7.0229	6.14626	5.56632	5.68308	5.38797	5.91402	5.80782	5.71946	6.66187	7.128	6.9879	6.68929	6.75725	6.95191	6.63565	5.56935	6.74236	7.06121	7.07117	6.3964	6.12238	5.87764	6.4128	6.46249	6.31548	6.65638	6.06293	6.05096	6.60071	6.16546	5.69489	5.94585	5.83642	5.74647	6.10707	6.24777	5.83989	5.02794	5.66616	5.25843	6.38851	5.85523	7.24692	6.96178	7.26835	6.8556	5.69431	5.79653	6.52931	6.23973	6.45064	6.62776	5.52573	5.06366	5.44357	6.55754	5.62209	6.24166	5.9871	6.31235	5.57983	5.39174	5.35478	6.19092	5.86566	5.33509	5.58015	5.78035	5.57385	6.08415	5.73599	6.29591	6.19496	5.85507	6.33442	6.43745	7.05611	7.28709	5.37128	5.62418	5.31991	6.02729	6.04461	6.09874	6.60209	6.66188	6.90291	5.98037	5.73931	5.8781	6.48271	6.37657	6.10474
Lsat_1_v5_gn_1_7640	0.692282	0.912848	1.36794	0.876351	0.641931	0.554205	0.901295	1.15907	1.28671	-0.215188	0.391352	0.964145	1.34779	1.11813	0.307397	0.174692	0.858576	0.540307	1.64104	1.20701	0.942146	0.781741	1.11507	0.747409	0.237544	1.02348	1.49546	1.79124	2.45142	1.87435	1.84867	1.17542	1.80775	1.69136	1.56834	1.61512	1.22498	-0.418176	0.146676	1.24939	0.588703	-0.334871	2.12239	2.03038	2.11826	0.337918	0.668111	1.10476	0.721804	0.618586	-0.389122	1.518	0.793651	1.20955	1.59866	1.94969	1.61366	1.81978	2.19193	1.2477	0.612048	0.514178	0.128763	0.358456	0.453067	0.677026	0.5511	1.54947	0.336215	0.328066	0.211779	-0.45245	0.115004	0.945391	0.701867	1.42041	1.18646	1.12661	-0.715954	1.68003	1.13066	1.70631	1.03007	1.87593	0.590479	0.548391	1.1077	1.72432	1.68731	1.3042	0.882593	1.20408	0.830934	1.29613	-0.0744391	0.835425	0.0776296	0.724164	-0.877542	1.07367	-0.329515	1.7791	1.4392	1.68655	1.75996	0.910194	0.603079	0.409546	0.357747	0.0717874	0.766371	0.978211	1.1664	0.776147	1.49421	1.4145	0.453135	0.46509	0.859638	1.78513	1.66701	1.03507
Lsat_1_v5_gn_1_76460	-2.0692	-2.50901	-2.50901	-2.50901	-2.50901	-2.50901	-2.50901	-2.50901	-2.50901	-2.50901	-1.78951	-1.22001	-1.84321	-0.729359	-1.1039	-2.50901	-2.50901	-2.50901	-2.50901	-2.50901	-1.97128	-2.50901	-2.50901	-2.50901	-1.9057	-1.25873	-1.22609	-1.36559	-2.50901	-2.50901	-2.50901	-1.68939	-2.50901	-1.60659	-2.50901	-1.9664	-1.41929	-2.50901	-2.50901	-2.50901	-2.50901	-2.50901	-2.50901	-2.50901	-2.50901	-2.50901	-2.50901	-2.50901	-0.584534	-1.06543	-2.50901	-2.50901	-2.50901	-2.50901	-2.50901	-2.50901	-2.50901	-0.621457	-1.01236	-1.47826	NA	NA	NA	NA	NA	NA	NA	NA	NA	NA	NA	NA	NA	NA	NA	NA	NA	NA	NA	NA	NA	NA	NA	NA	NA	NA	NA	NA	NA	NA	NA	NA	NA	NA	NA	NA	NA	NA	NA	NA	NA	NA	NA	NA	NA	NA	NA	NA	NA	NA	NA	NA	NA	NA	NA	NA	NA	NA	NA	NA	NA	NA
Lsat_1_v5_gn_1_76480	4.09968	4.33667	4.29711	4.43332	4.86008	4.48791	4.59711	5.18606	4.6266	3.67219	4.14317	4.24997	4.72502	4.86309	5.15385	5.28056	5.17074	4.8945	4.37175	4.32221	4.41162	4.33925	4.10736	4.12609	4.01234	4.16507	4.38011	4.66026	4.22529	4.65686	5.25567	4.64594	4.38173	4.36182	3.91636	4.0892	4.22107	3.96702	4.37723	3.84725	3.86917	3.8347	4.14626	5.08897	4.88829	4.78784	4.55659	4.47745	4.74538	4.62353	4.29108	4.13209	4.47536	4.39309	3.60538	4.26502	4.05981	3.97665	5.11669	4.40932	4.58262	4.53911	4.62226	5.10748	5.12333	5.1828	4.5286	4.50014	3.9973	5.26169	5.0025	5.83184	4.74119	4.7153	4.75281	5.2908	4.8971	4.54185	5.25131	5.88685	5.29486	4.91119	5.30786	4.5454	4.49746	4.64977	4.84007	5.33543	4.69441	4.61405	4.6087	4.51746	4.3782	5.28018	5.11841	5.3947	4.55789	4.43863	4.52991	4.95799	4.52742	5.34406	5.04917	5.05731	5.90976	4.73961	4.44019	5.13332	4.90793	4.97008	4.64088	4.69051	4.80607	4.68537	4.97552	5.05939	4.27123	3.67018	3.85712	4.7601	4.93034	4.74787
Lsat_1_v5_gn_1_76500	6.53484	6.57121	5.87049	6.52721	6.84017	6.31996	6.46579	6.92666	6.28369	5.94103	6.62774	6.82809	6.75682	6.96337	6.92493	6.96167	5.08826	6.86058	6.6986	6.69023	6.50956	6.77231	7.07935	6.76769	7.32745	6.78544	6.67103	6.69124	6.58416	6.8705	6.22617	7.011	6.97725	6.64772	6.2728	6.75036	6.9135	6.31277	6.72474	6.49094	6.76708	6.61317	6.71301	6.51859	5.77114	6.32377	6.58024	6.53476	5.29371	6.73619	7.08261	7.19242	6.87261	6.62367	6.91543	5.56972	6.79413	6.41001	4.8464	6.52901	7.3857	7.18952	7.03049	7.09787	7.00964	6.82104	6.60821	6.9281	6.65487	7.39443	7.38076	7.16523	7.1603	7.23566	6.93401	6.60334	6.96237	7.27125	6.84015	6.96667	6.80424	7.13696	7.13872	7.13183	6.68703	6.90673	7.19902	7.12369	7.29473	6.99809	7.15865	7.24626	7.07389	6.84209	7.12008	6.66805	6.88888	7.03779	6.90482	6.93958	7.12764	7.41636	7.09376	7.39679	6.57807	7.04165	7.01418	7.03523	7.15751	7.04905	6.98119	6.6055	6.76796	7.04732	7.03566	7.10641	6.99008	7.03272	6.99833	7.26322	7.18165	6.90992
Lsat_1_v5_gn_1_76521	0.692282	0.624187	-0.363992	-2.50901	-0.118248	-1.64698	1.52756	0.514043	1.12972	0.399012	1.3568	2.27056	0.388396	0.315468	2.2944	0.500432	2.1835	-0.295164	-0.854617	-0.173566	0.53135	-0.301788	0.0408158	1.55926	-0.468062	1.28483	-1.22609	2.41645	-2.50901	-1.84506	-0.948204	1.04055	-0.313322	0.559344	2.84459	1.75882	-0.0561895	-0.418177	-0.640824	-0.558668	0.0592244	0.597314	-2.50901	-0.802772	-1.14111	-2.50901	-2.50901	-2.50901	1.25461	0.302426	0.268472	-2.50901	-0.716924	-2.50901	-0.397383	0.490324	1.8184	1.7085	1.38764	1.00586	-0.233268	-0.41061	-1.19777	-0.174691	-2.53129	-0.755468	2.01779	3.39001	1.23382	-0.337399	2.64683	-0.0680483	-0.897054	1.80062	-0.32922	-0.40132	-0.470766	-1.36442	-0.715954	-0.821281	-2.53129	1.41765	0.962484	2.43014	-2.53129	0.0463248	-0.023536	1.20024	1.26479	0.730268	0.64638	0.775671	3.17751	3.91942	2.08773	0.46627	1.55098	0.941741	-1.14731	1.38445	-0.643633	-0.118754	0.0586496	-0.097805	-1.67706	-2.53129	-1.25944	1.89829	1.66975	1.24371	-0.998808	-2.53129	0.669342	2.2293	2.77751	3.85379	-1.22002	0.0259889	0.442101	3.06295	3.33048	1.69089
Lsat_1_v5_gn_1_76700	-0.499065	-0.467565	-2.33989	-1.06642	-0.118248	-1.11111	-1.3173	-1.91522	-2.50901	0.271497	1.88616	0.182368	2.34257	0.705431	1.45313	-1.57439	-0.145363	2.13036	-1.04744	-0.842606	0.0743339	0.935321	0.0796033	0.156021	0.136323	1.28287	0.885252	-1.70915	0.699218	1.21603	0.217184	0.074863	-1.28521	-0.486246	-0.00915694	1.61317	2.13643	3.24829	0.907273	-1.04713	0.625328	0.596053	0.384999	0.0769996	0.264361	-0.150113	-1.32615	-1.89045	-0.299904	1.0197	-1.63193	0.264304	2.01416	1.41898	0.445305	0.427976	0.0779773	-0.118052	-1.03013	-0.00328069	0.11041	2.04684	1.37488	-2.53129	0.685393	-0.564419	2.27468	0.3398	2.43053	1.7601	1.54653	0.235181	3.59892	2.36519	2.85157	0.582099	-1.57864	1.18053	0.87864	0.706644	1.09712	1.01423	-0.44669	-2.10617	2.24186	0.0464626	0.520438	0.204885	0.194931	2.85927	1.58948	2.28109	0.529607	1.94909	0.839118	1.85056	2.35266	4.44763	0.421879	0.800904	0.934787	0.31664	1.2681	0.69895	-1.67706	-0.430983	-0.888789	1.53571	1.83565	1.4529	-0.407302	1.73874	1.62257	-1.40255	-1.6444	-2.53129	2.60183	1.86568	2.04759	0.399506	0.799009	2.29453
Lsat_1_v5_gn_1_76820	2.43414	2.411	2.31165	-2.50901	-2.50901	-2.50901	-2.50901	-2.50901	-2.50901	0.916341	0.91088	-0.28144	2.97237	1.36075	0.968678	4.09382	3.94186	4.61952	1.67269	2.18064	3.33487	2.89294	2.9416	1.10394	1.11834	2.35175	-1.34835	-1.83553	1.75699	1.66067	1.28901	-0.24559	0.640393	0.311257	1.30571	2.83964	3.39204	3.28508	3.43511	3.82245	2.85601	3.86571	1.84291	1.97631	0.639036	-2.50901	-1.99965	-2.50901	0.90473	0.16193	0.718499	2.17849	2.38567	3.9487	2.03987	1.85403	0.366901	-1.06421	-1.83592	-0.287023	4.16764	4.35395	3.71544	-2.53129	-2.53129	-2.53129	1.21449	0.422414	1.72576	0.528824	2.35805	-2.53129	4.66432	5.27137	3.56287	2.63062	4.06552	3.80937	4.23058	1.77797	3.46917	1.64428	-1.47434	-2.10617	5.36784	3.98745	2.54812	-0.901458	3.51928	3.89128	1.39348	3.24107	1.60589	1.05054	1.68589	2.43318	1.94138	5.40563	3.53988	2.78302	4.53552	2.08055	2.87921	2.82758	-2.53129	-2.53129	-2.53129	2.81648	3.21508	1.63045	3.61501	4.83483	3.65989	-2.53129	-2.53129	-2.53129	4.18554	3.76611	4.25572	0.567597	0.270039	1.77711
Lsat_1_v5_gn_1_76940	7.13118	7.36204	7.12231	7.60513	8.01035	7.41988	7.36024	7.80211	7.52408	6.90635	7.60305	7.01508	7.69883	8.07604	7.68088	7.99609	7.27374	7.87234	7.54773	7.72984	7.72766	8.24912	8.03215	7.23348	8.28803	7.83976	7.28226	6.83102	6.82976	6.8268	6.76413	7.68589	6.93443	7.17238	7.14588	7.25647	7.58931	7.10757	7.20402	7.93817	7.32214	7.4826	6.99467	7.01036	6.7139	7.48489	7.37938	7.69598	7.00974	7.13237	7.41632	7.71486	7.7044	7.49573	7.51691	6.93628	7.03809	7.03348	6.61291	6.96751	7.10662	7.90638	7.5721	8.14054	8.78073	7.9072	7.70684	7.43325	7.9158	7.90497	7.74292	8.00871	8.19301	8.28613	8.56348	7.58648	8.33386	7.88861	7.43986	6.61333	7.69562	7.64235	7.12043	6.86537	7.66788	7.81978	7.64968	6.90218	6.85497	7.80744	7.68516	7.56493	7.96925	6.83148	7.16079	7.78748	7.55199	8.38725	7.92101	7.39042	7.8859	6.84202	7.50852	7.13546	7.63218	8.47587	8.32479	7.63383	7.69111	7.07512	8.5863	8.08494	7.83797	8.18613	7.64614	6.90648	7.72529	7.70858	7.63852	7.19918	7.319	8.35249
Lsat_1_v5_gn_1_76961	-0.858906	-0.220094	-0.363992	-1.61445	0.0395941	-0.414649	4.40308	4.97249	3.72866	2.37978	1.53702	1.56819	-1.84321	-1.36059	-0.831912	3.38799	3.2956	4.2013	-1.99342	-0.809295	-0.617547	0.115877	0.0408156	-0.435692	-1.15423	-1.96341	-1.22609	-1.89139	2.64884	2.56682	1.88258	-2.04176	-0.48416	-1.305	0.738103	0.895428	1.39633	2.41411	3.24627	-0.103838	-0.203137	-0.00204795	1.58092	0.924846	0.255851	4.34829	3.73788	4.0803	-1.74432	-1.61373	-2.50901	0.231641	-0.938295	-1.17527	-1.00036	-0.772577	-0.157102	-1.3758	-1.37748	-0.463123	-0.627295	-0.080985	-0.516819	-2.53129	-2.53129	-1.96096	2.13818	1.32388	2.58097	4.75073	-0.912636	5.01361	3.71093	3.65956	3.63517	-0.980506	-0.144893	-0.565753	3.43969	0.803064	2.86376	-1.71556	-1.47434	-1.77823	3.07243	0.83578	2.2803	-0.688943	1.98691	-2.53129	-1.14741	-0.921011	1.19279	0.691266	1.08052	0.23892	0.0776301	-1.70165	0.464397	-1.01465	0.244968	0.0396157	1.20842	1.36978	2.97424	5.02649	4.0716	-0.330864	-1.03009	-1.34926	-0.47654	-0.592734	1.7376	3.87233	2.42968	1.65307	-0.958179	0.988494	0.234111	-0.0125128	-1.21994	0.597551
Lsat_1_v5_gn_1_76981	5.56645	5.14793	6.12288	6.36234	5.91803	5.97596	5.31361	6.17367	6.00162	5.57657	6.08004	5.34582	6.77458	6.10559	5.91668	5.65811	6.64089	6.59321	6.42216	6.52928	5.81242	5.61808	6.42227	5.00946	6.17273	6.69164	6.43952	6.19852	7.48933	6.40204	6.69545	5.19878	5.91625	5.7812	6.18932	6.453	6.41735	5.92112	6.23836	6.56566	6.14807	6.04232	6.63208	6.26752	6.08429	6.25234	6.23038	6.04251	5.49567	5.87944	5.69801	6.97006	6.66682	5.82797	6.11062	5.42245	5.70434	5.57166	5.82078	6.00701	5.84909	6.07619	5.47516	5.91788	5.07296	6.3552	5.198	5.66291	5.18216	5.54578	5.47876	5.89541	6.24227	5.91528	6.29772	6.45341	6.31521	6.64665	6.1092	5.58837	6.90015	6.12249	5.82326	6.25447	6.6086	6.60137	6.35556	5.65972	5.81869	5.5183	5.8944	5.47408	5.8062	5.07951	5.73557	5.86752	5.66661	5.72459	6.65798	5.81709	6.52783	6.1027	6.7549	5.78631	6.69748	5.71425	5.84393	5.4792	5.33038	5.57913	7.35271	6.63426	7.02144	5.77006	5.92696	5.56067	6.23557	5.33988	5.43055	6.85051	6.65004	6.66975
Lsat_1_v5_gn_1_77001	3.93226	3.85949	2.97687	3.2978	4.06057	2.82171	3.12909	4.25853	3.52305	2.81419	3.99687	4.24997	4.31877	4.42965	4.06853	3.87401	4.14845	4.13723	4.56352	4.37809	3.72128	4.05395	3.94372	3.92663	4.18142	4.05023	4.38011	4.36733	4.52579	4.24517	4.24284	4.08519	4.2172	3.97034	3.74543	4.4163	4.18256	4.09341	4.33625	4.67396	4.59688	4.37492	4.31377	4.10475	3.33365	4.26	4.69145	4.57175	4.15854	4.21778	3.90887	4.21199	4.23132	4.16506	3.9092	3.18373	4.27424	3.75933	3.90304	3.92617	4.31431	3.80531	3.70688	4.36538	3.38657	4.5795	4.36552	4.25005	4.13785	4.21512	4.16232	4.46201	4.14118	4.1136	3.9579	4.73035	4.16277	4.04824	4.59353	4.78196	4.92248	4.22101	4.23759	4.37452	4.2164	4.08203	4.22048	4.4322	4.29629	3.4568	4.11251	3.97098	4.59552	4.31299	4.30636	4.0167	4.044	4.21667	4.52991	4.65239	4.79756	4.7431	4.31335	4.52065	4.58903	4.07527	4.1827	4.39623	4.09061	4.08452	4.54296	3.74478	4.29932	4.27547	4.67727	4.7837	3.4624	3.43273	3.23023	4.63263	4.61391	4.37931
Lsat_1_v5_gn_1_77061	3.12995	2.76052	2.35237	2.63511	2.89121	2.41857	3.23659	3.175	2.23382	2.99052	3.97619	3.43657	3.91783	3.85055	3.39288	3.836	3.37365	3.64181	3.51353	3.36279	3.03387	3.4328	4.14262	3.4318	4.40285	3.69303	3.57098	3.63526	3.74527	3.34118	3.22346	3.68646	3.71341	3.61338	3.13834	3.61917	3.35032	3.26681	3.60486	3.99686	3.58666	3.54799	3.5499	3.30011	2.83169	3.43515	3.3944	3.7681	3.78724	3.76782	3.89468	3.36656	3.09936	2.83205	4.01134	3.36676	3.66559	3.51003	2.97211	3.04238	3.16726	3.03332	3.32684	3.04498	3.05407	3.05463	4.03425	3.25779	3.89536	3.43853	3.17619	2.87047	3.56327	3.49488	3.01151	3.54717	3.28886	3.41362	3.22113	3.50387	3.54799	3.64019	3.72867	3.56691	3.605	3.42003	3.70667	3.11639	3.29808	3.74541	3.65123	3.76027	3.3667	3.51177	3.51545	3.63922	3.35179	3.24033	4.02901	3.29071	3.73661	3.25948	3.5357	3.32317	3.45975	3.50574	3.67538	3.37751	3.32057	3.39093	3.52655	3.27027	3.69257	2.99521	2.9656	2.90828	3.70852	3.26166	3.67339	3.3675	3.54481	3.64414
Lsat_1_v5_gn_1_77081	3.6233	3.33296	2.90919	3.08337	3.40796	3.08853	3.53218	3.52813	3.72866	3.18436	3.86811	3.9441	3.79471	3.7624	3.8445	3.26466	3.45967	3.0298	3.73411	4.03993	3.63176	3.69798	3.94372	4.0047	3.56688	3.84667	3.84821	4.17081	3.41727	3.66688	3.24968	3.64057	3.89868	3.98432	3.77991	3.49123	3.71663	3.3091	3.6186	3.65892	4.03589	3.82427	3.74822	3.65911	3.10439	2.7964	3.19791	3.42073	3.89834	3.62497	3.52269	3.52896	3.53598	3.21068	3.58992	3.06516	4.04876	4.0239	4.00055	3.30564	3.54773	3.44499	3.63236	3.55324	2.96848	3.71956	3.73662	4.29226	3.34478	3.92326	4.00222	3.78489	3.21302	3.44415	3.18625	4.07586	3.9658	3.88254	2.69874	4.17188	3.15568	3.94739	3.86447	4.16643	3.45368	3.44871	3.94473	4.22781	4.15295	3.47444	3.61889	3.4832	4.14309	3.95896	3.77279	3.5918	3.78013	3.3773	3.75917	3.93597	3.79442	4.06487	3.65527	4.16004	3.32543	2.99027	3.31641	3.84718	3.6003	3.32925	3.87667	2.78053	3.76378	4.0792	4.06166	4.02074	3.21941	3.78835	3.3512	4.37825	4.2137	3.95461
Lsat_1_v5_gn_1_77140	2.72794	3.75392	3.4906	3.79793	4.46718	3.75845	4.94759	4.40583	2.41486	6.01429	6.14632	3.28216	3.63639	6.27312	2.26573	5.20056	2.86232	3.50633	3.08356	3.02757	3.57525	3.91324	5.08193	4.18689	6.55646	4.6832	4.67136	2.46631	5.34631	3.37012	2.64543	4.28239	4.13103	5.32848	2.88317	4.79541	4.64031	2.75738	3.45976	5.05318	3.33749	3.81375	5.17942	2.67904	2.6307	4.54045	3.40457	3.82665	4.56254	3.28822	3.92292	5.12802	4.17021	4.69039	4.25617	5.36265	2.7997	5.17524	3.66998	4.38422	1.71831	3.32502	3.32684	3.55324	4.34093	5.45796	4.52124	2.1408	4.18182	2.7032	2.89281	1.9042	6.54468	3.39158	2.89552	2.41877	5.87504	3.05079	4.78814	1.05771	2.61512	3.30802	3.29264	2.00937	3.1134	3.51801	5.53014	-1.33408	2.36546	3.7454	6.42752	3.66923	1.48185	1.66746	3.05808	3.5675	4.06317	3.53621	4.11654	1.91096	2.76351	-0.394605	2.94903	2.10353	3.13203	3.50574	7.11949	3.3898	3.56213	3.57491	6.47421	4.82131	3.22208	3.60663	1.49421	1.56232	4.09493	4.73419	5.62971	1.50219	2.23678	5.28878
Lsat_1_v5_gn_1_77161	5.87103	5.7087	5.05524	5.57175	5.90013	5.26234	5.33795	5.84814	5.39007	4.98734	6.19634	5.97887	6.34622	6.35063	6.05009	6.2773	6.30805	6.26476	5.99194	5.96406	5.83666	6.13297	6.3284	5.9627	6.45183	6.22932	6.15345	5.9594	6.60333	6.14589	5.79233	5.93668	5.8436	5.69452	5.63275	6.10336	6.06177	5.3719	6.2182	6.30194	5.97972	5.78141	6.04906	5.77894	5.18115	5.98125	6.27818	6.35747	5.60891	5.89588	6.00911	6.23592	5.85765	6.06515	5.96398	5.35545	5.93491	5.62779	5.48568	5.68093	6.01983	6.10481	5.96568	6.11048	5.68928	6.05019	5.87468	6.17541	5.83305	5.90716	6.0541	5.82223	6.24573	6.20911	6.25521	6.02089	5.80834	5.92027	6.21455	6.11196	6.45376	6.15746	5.97244	6.1183	6.33529	6.25878	6.02923	5.86189	5.80915	5.90404	6.1133	5.87709	5.85968	5.67224	5.78213	6.11608	5.98316	6.3889	5.97767	5.78616	6.18296	5.88074	6.2403	5.85593	6.19209	6.14752	6.35381	6.06804	5.89228	5.82239	6.32508	6.32006	6.21975	5.73435	5.77076	5.73267	6.23372	5.99557	6.11863	5.7111	5.83387	5.94876
Lsat_1_v5_gn_1_77261	7.56958	7.65706	7.33927	7.43061	7.57544	7.54942	7.50971	7.8313	7.53977	7.51965	7.80268	7.55857	7.74599	7.78356	7.76203	7.93896	7.84709	7.83243	7.51833	7.54875	7.58589	7.70175	7.67778	7.56441	7.78011	7.63816	7.64187	7.49248	7.64775	7.73195	7.39935	7.57994	7.55673	7.56096	7.37462	7.56346	7.6076	7.64831	7.82775	7.55325	7.62994	7.75202	7.56174	7.53587	7.1685	7.85028	7.80544	7.73854	7.73875	7.61617	7.8614	7.66714	7.54907	7.67519	7.55023	7.49702	7.39878	7.55846	7.47352	7.45266	7.58828	7.69947	7.55908	7.6159	7.73508	7.40812	7.68888	7.45257	7.75897	7.66119	7.43105	7.62673	7.69296	7.74805	7.81423	7.4319	7.52104	7.64748	7.72333	7.47584	7.65083	7.49712	7.45608	7.42096	7.77231	7.38879	7.45082	7.35907	7.49882	7.70188	7.61209	7.68681	7.55633	7.12576	7.52862	7.52019	7.54604	7.61817	7.66534	7.42288	7.77592	7.62325	7.3592	7.51761	7.61119	7.91261	7.82285	7.6802	7.58802	7.75894	7.59349	7.6705	7.65263	7.80421	7.54197	7.24826	7.74783	7.58066	7.67375	7.53651	7.51627	7.65631
Lsat_1_v5_gn_1_77280	2.91856	2.50819	2.13258	2.13792	2.7384	1.60801	2.28282	2.70676	2.16208	1.93849	2.33921	2.7409	2.87785	3.20681	3.04391	1.96342	1.9478	1.81442	3.00437	2.6639	2.74037	2.09136	2.58608	3.11866	2.49781	2.52498	2.85319	2.96635	3.20205	2.58853	3.12935	2.69738	3.18756	2.49551	2.54592	2.57315	2.33989	1.96139	2.57243	2.80107	2.55238	2.46586	2.52664	3.20788	2.38353	2.23977	2.46777	2.50108	3.23043	3.15998	2.37099	2.6064	2.42446	1.96916	2.45062	1.37315	2.498	2.77628	3.03668	2.74777	3.02424	2.43049	2.62177	3.44196	1.60563	3.55429	2.50951	3.3997	2.12076	3.15002	3.00245	2.98385	2.12398	2.21791	1.84877	3.75763	3.3023	3.22708	2.65999	3.82041	3.08269	2.90055	3.12616	3.39058	2.72126	3.61528	3.66578	3.58707	2.99573	2.10181	2.95296	1.89706	3.28134	3.68458	2.70681	3.24275	3.31313	2.95821	2.59003	2.91334	2.54997	3.23248	3.69058	3.16481	3.16287	2.70105	2.6674	2.77359	3.44115	2.73303	3.22358	2.43315	3.02361	2.80816	3.75155	3.64134	1.66132	2.28745	1.54051	3.19129	3.05318	2.92042
Lsat_1_v5_gn_1_77340	3.50892	3.59994	3.25648	3.13385	3.74243	3.29263	3.18384	3.53927	3.45848	3.41827	3.52796	3.82007	4.46053	3.9133	3.92004	3.60692	3.37365	3.66016	3.91099	3.71492	3.52642	3.5038	3.80386	3.55799	3.65308	3.65654	3.70236	4.0078	4.12937	3.92268	3.95485	3.51052	3.3308	3.43137	3.55149	3.56153	3.62768	3.9932	3.64569	4.2563	4.13879	3.8958	4.18279	4.07102	3.76549	3.57345	3.84631	3.9634	3.50465	3.83044	3.57701	3.66622	3.52517	3.62407	3.76527	3.04739	3.65591	3.50338	3.31309	3.61705	3.92774	3.81524	3.47066	3.8903	3.60082	3.79995	3.74928	4.01822	3.20973	3.93789	4.09587	3.83086	3.54088	3.92301	4.03303	4.15234	3.64575	4.02933	4.17325	4.52485	4.17267	4.18496	4.3209	4.23616	3.83062	3.97765	4.22744	4.19735	4.39133	3.57599	3.63515	3.94903	3.73962	3.69021	4.14154	4.26361	3.64676	3.79566	4.10101	4.10745	4.31814	4.28249	4.4781	4.43437	3.95177	3.66516	3.4024	3.99119	3.70911	3.90591	3.78825	3.70918	4.07504	3.60663	3.67874	3.77516	3.65081	3.46464	3.32518	3.53982	3.42696	3.39493
Lsat_1_v5_gn_1_77381	-2.50901	-2.50901	-2.50901	-2.50901	-2.50901	-2.50901	-2.50901	-2.50901	-2.50901	-1.30664	-0.953271	-0.550284	0.270127	-0.42339	-0.603157	-2.50901	-2.50901	-2.50901	-2.50901	-2.50901	-2.50901	-2.50901	-2.50901	-2.16716	-0.468062	-1.10023	-1.72941	-0.986025	-2.50901	-2.50901	-2.50901	-1.68939	-1.91295	-0.493875	-1.43314	-0.394202	-1.08782	-2.50901	-2.50901	-2.50901	-2.50901	-2.50901	-2.50901	-2.50901	-2.50901	-1.75344	-2.50901	-2.50901	-0.132168	-1.99301	-0.389123	-2.50901	-2.50901	-2.50901	-2.50901	-2.50901	-1.94055	-0.882076	-0.446979	-0.88319	-2.53129	-2.53129	-2.53129	-2.53129	-2.53129	-2.53129	-0.00678995	-0.583568	-1.4959	-0.650983	-1.92938	-2.53129	-2.53129	-2.53129	-2.53129	-2.53129	-2.53129	-2.53129	-2.53129	-2.12582	-2.53129	-2.53129	-1.14129	-1.77823	-2.53129	-2.53129	-2.53129	-2.53129	-2.53129	-1.1741	-2.53129	-1.28717	-1.54784	1.41681	0.193952	-0.975199	-1.34535	-1.17825	-2.53129	-2.19113	-2.53129	-2.14297	-2.06014	-2.08045	-2.53129	-2.53129	-2.53129	-0.6959	-1.28452	-2.53129	-1.82558	-2.53129	-2.53129	-2.53129	-2.53129	-2.53129	-2.53129	-2.53129	-2.53129	-2.53129	-2.53129	-2.53129
Lsat_1_v5_gn_1_77441	1.83063	1.84392	2.05119	2.40783	2.04154	2.45682	1.73734	1.90838	1.88656	1.54533	2.27294	1.83069	1.7077	1.81737	1.82949	1.92496	2.64871	1.82049	1.49417	1.51681	1.3981	1.66536	1.66049	1.69102	1.39963	2.52283	2.02805	2.13745	1.85787	1.55958	1.54423	2.20484	2.61053	2.46468	2.33396	2.22269	1.73126	1.85273	1.67921	1.78527	1.79383	1.28609	1.44313	2.03038	1.31623	1.07748	1.78602	1.71334	1.75207	2.08908	1.94492	1.47878	1.82817	1.5094	2.00044	2.34824	2.31301	1.9231	2.16974	2.25	2.55234	2.52934	1.73489	2.7545	2.163	2.4918	2.35245	2.54162	1.92771	2.55923	2.04037	2.91383	2.53977	2.15621	1.52234	1.97395	1.9026	2.2316	2.10878	1.99648	1.78155	2.15275	2.09932	2.72995	2.01796	2.19493	2.11011	2.18091	1.90338	2.54761	2.074	2.63473	2.72168	3.12154	2.38452	2.0709	1.88837	2.02576	2.54485	2.92185	2.64281	2.51842	2.10939	2.37462	2.1489	1.04886	2.34125	2.26127	2.32268	2.08198	1.69108	1.1996	1.87258	2.19737	2.64826	2.78326	2.33415	2.60628	2.06549	2.842	2.71828	2.52308
Lsat_1_v5_gn_1_77480	2.16869	3.45775	3.78302	5.85361	4.54823	4.87445	2.51174	6.46708	2.72038	2.99052	2.09257	0.964146	5.90023	3.89268	-0.0772051	3.26466	3.39876	6.2856	5.12164	3.56891	2.57731	1.23559	3.09823	0.273884	5.00856	3.62856	4.09137	2.454	6.82874	5.11141	6.03778	2.11819	2.98272	2.7531	0.494109	4.36668	3.12512	5.59341	5.03442	4.6881	3.42542	2.80005	5.01893	2.98701	4.1359	8.01647	7.33088	7.24313	3.21143	4.39399	5.0804	5.14064	4.27066	4.4906	3.20996	1.9497	1.51003	1.40011	3.01007	3.5733	0.546616	2.48026	2.4062	3.77815	4.61886	3.96401	3.68484	-0.583569	2.05924	2.01382	1.03822	3.01685	3.34808	2.92094	2.63114	4.33643	3.34187	3.13575	6.01025	3.07468	5.69322	2.74034	4.52208	0.00414798	4.22578	2.41437	2.19772	0.930823	1.30874	0.16169	2.3351	1.70088	0.0259784	-0.0680691	2.46283	3.79388	1.79975	2.20472	3.22696	-0.464095	2.76351	1.42445	2.39243	2.78645	5.72773	6.05593	6.45989	2.52899	2.80363	2.70901	4.48788	5.55641	2.8381	1.78968	0.649373	-1.89509	2.42874	1.07372	2.40058	-1.40515	-2.53129	-0.732556
Lsat_1_v5_gn_1_77501	1.69771	1.69974	2.13258	2.52594	3.90513	3.29263	2.04398	3.18922	3.42509	2.86033	2.49268	2.34446	3.47199	2.05854	3.39288	1.68949	2.84415	3.11211	1.86678	1.39209	2.05074	2.96394	2.94686	2.4674	1.96912	3.16621	3.58618	3.38605	2.73827	1.50844	2.28878	3.26038	3.40612	2.78541	1.97779	1.53752	2.03784	2.56135	3.4289	1.64722	1.27969	0.865116	1.78483	2.12107	1.69188	2.21711	3.2995	2.3674	2.843	3.09769	3.12109	2.77777	1.96238	2.46419	1.77301	1.60575	2.1433	2.72744	2.57626	3.13557	2.98167	1.94186	2.17373	4.54746	2.72926	4.27025	1.52351	3.2471	1.11791	1.8378	3.36359	3.25464	2.06245	2.99329	2.47824	2.30156	2.30085	2.0683	1.68872	1.89126	2.54564	4.00761	2.70665	3.99467	3.22977	3.79985	1.4306	3.15312	1.87442	3.96097	2.86264	3.58634	3.9034	3.27266	3.81321	2.89225	2.69139	3.46774	1.31827	3.35049	1.08358	2.28531	1.99315	2.30222	4.4204	1.59304	0.915359	3.78343	2.9586	4.0467	2.67675	2.74581	2.69969	2.66249	2.1953	3.32882	1.84407	1.96937	1.49456	2.67642	3.15775	1.17865
Lsat_1_v5_gn_1_77520	2.2469	1.69974	2.97687	2.48763	2.37352	2.82171	2.00397	1.90838	2.19471	2.81419	2.0136	2.43745	2.6448	1.66364	2.48057	1.68949	2.29468	2.44624	2.52613	2.04458	2.53843	1.82176	2.19627	1.86853	2.18705	2.48171	1.93611	2.454	2.55351	2.91985	2.79536	2.36395	2.25072	2.44459	2.77792	2.38657	2.20089	2.56135	2.61187	2.36325	2.17211	2.56949	2.60408	2.66403	2.92257	2.74528	2.38787	2.51712	2.03745	2.28068	1.56963	2.82544	2.69896	2.83205	2.423	2.75078	2.15709	2.30612	2.59303	2.63756	2.81105	2.20616	1.94653	2.72022	2.00002	2.78302	2.13818	2.64297	2.39427	2.55923	2.97726	2.82577	2.49389	2.09176	1.88878	2.8107	2.00474	2.5473	2.17988	3.10324	3.00851	2.76845	2.50765	2.96714	2.63946	2.7269	2.5702	2.84045	2.99598	2.03228	2.3351	2.42812	2.62616	3.17049	2.73943	2.13846	2.47951	1.82141	2.40013	3.23542	2.2291	3.01443	2.80476	2.73237	2.82576	2.55107	2.47427	2.41341	2.61142	2.73303	2.60091	2.19657	2.79342	2.06207	2.57902	3.12987	2.51752	2.01319	1.7506	3.08399	2.97498	2.04959
Lsat_1_v5_gn_1_77541	3.12995	2.09514	3.37829	1.92509	2.51466	2.45682	2.8644	1.83793	3.14641	2.24714	2.37123	2.96048	1.16102	2.15401	2.42979	1.55558	2.21211	2.31338	2.2338	2.59011	1.87464	1.62346	2.32465	2.71454	1.93511	2.69461	2.38173	3.46788	1.07088	2.35154	2.54315	3.44081	2.84514	3.32548	3.05068	2.45148	2.95273	1.30244	1.67921	2.15488	2.64138	2.92254	1.70669	2.76593	2.97447	1.50379	1.58607	1.39005	2.31173	2.87811	2.24246	1.89096	1.64069	1.03248	2.93211	3.01119	3.60652	2.89945	3.52019	2.50413	2.90542	2.89035	3.32684	3.48342	2.44234	3.11174	3.56108	3.90035	2.58097	3.80056	3.64753	3.51613	2.78805	2.76435	2.04213	3.53683	3.31561	3.57877	3.15208	3.41555	2.91975	2.82309	3.38588	3.57411	2.55275	3.50442	4.26848	4.19295	3.83753	2.90067	3.11532	3.15922	3.16397	3.55665	3.80322	3.54278	3.59503	2.57395	3.35026	3.46908	2.58782	3.4121	4.46942	3.80146	2.055	1.4994	2.34125	3.13638	3.27409	3.05221	2.7949	1.1996	2.81593	3.13661	3.84281	3.97309	3.27139	3.51121	2.71303	3.63792	3.13988	3.18137
Lsat_1_v5_gn_1_77560	-1.69105	-2.50901	-2.32001	-2.50901	-2.50901	-1.64698	-0.959909	-1.91522	-1.72998	-1.10439	-0.740382	-0.662111	-2.50901	-1.65211	-1.43936	-2.50901	-2.50901	-1.01355	-2.50901	-1.18345	-1.97128	-1.90794	-2.50901	-1.3379	-2.50901	-2.50901	-2.50901	-1.2453	-1.35848	-1.01745	-0.546587	-2.50901	-2.50901	-1.15104	-0.338689	-1.65704	0.128058	-1.11396	-1.551	-1.99233	-1.96962	-2.50901	-1.06172	-0.845162	-1.4706	-0.171467	-1.47824	-2.50901	-1.74432	-2.50901	-2.50901	-2.50901	-1.93115	-1.69321	-2.05579	-1.81357	-1.94055	-1.26357	-2.50901	-2.50901	-2.53129	-1.35613	-1.1549	-0.287039	-2.53129	-1.43952	-1.2936	-1.37767	-2.53129	-0.579659	-2.53129	-1.81326	-0.897054	-1.15895	-2.53129	-0.52251	-1.91911	-1.89244	-0.715954	-1.2714	-0.629604	-1.70792	-2.53129	-1.06399	-2.53129	-0.478049	-0.82935	-0.72161	-0.866862	-2.53128	-2.53129	-1.3601	-2.53129	-1.7704	-1.4455	-1.07363	-2.53129	-0.892852	-2.53129	-2.29486	-1.79341	-1.3247	-1.64914	-2.08045	-0.16576	0.92933	-1.66262	-1.93318	-0.813867	-1.82246	-1.82558	-2.53129	-2.53129	-1.62646	-1.915	-2.1784	-1.70664	-1.61085	-0.743077	-1.47357	-0.928541	-1.72981
Lsat_1_v5_gn_1_77581	5.33091	5.13397	4.89537	4.69103	4.94734	4.75674	5.11661	5.13923	5.1658	4.8906	5.0982	5.36961	4.54572	5.19033	5.30592	4.98305	5.34554	4.85521	4.90254	5.3637	5.22462	5.16058	4.71891	5.19664	5.11111	5.32131	4.89539	5.15808	4.344	4.69167	4.76317	5.48077	5.50689	5.62257	5.43921	5.36615	5.5287	4.59865	4.78922	4.38349	5.13158	5.11843	4.96959	5.0081	4.86097	4.85569	4.62342	4.72838	5.46392	4.95749	5.02286	5.01262	5.0733	4.78428	5.31913	5.17907	5.31764	5.428	5.44006	5.20977	5.82687	5.36824	5.35053	4.97928	4.99935	5.28874	5.34701	5.57375	5.33924	5.24414	5.54943	5.22632	5.11906	5.18571	4.75281	5.63163	5.54573	5.77838	4.69411	5.48908	4.83296	5.40994	5.54001	5.5492	4.90001	5.39509	5.50174	5.89344	5.81107	5.32279	5.2705	5.88	5.74613	5.29571	5.46133	5.09651	5.14383	4.91435	5.24969	5.57271	5.35092	5.85755	5.12846	5.96547	5.14512	5.18526	4.89648	5.69255	5.659	5.56582	5.16441	4.50574	5.0392	5.66891	5.58458	5.33769	5.52778	5.4674	5.3522	5.81227	5.77141	5.4336
Lsat_1_v5_gn_1_7760	-0.0149657	-0.664306	-0.897528	-2.50901	-1.82524	-2.50901	-1.79345	-1.91417	-0.852968	-2.50901	-1.78951	-1.94225	-1.84321	-1.36041	-1.1039	0.594493	0.235052	-0.609842	-1.06588	-2.50901	-1.58045	0.439741	1.20678	-0.433347	-2.50901	-1.56783	-2.50901	-0.435399	-2.50901	-2.50901	-2.50901	-0.454339	-0.313322	-1.98836	0.427927	-0.290254	-0.814162	-2.50901	-1.2912	0.317538	-0.523796	-0.535237	-2.50901	-2.50901	-2.50901	-1.26011	-1.99835	-2.50901	-1.74367	-1.31337	-2.50901	-1.98488	-0.938294	-0.494267	0.739416	1.15325	0.149707	-2.13225	-0.930904	-2.50901	0.165808	-0.40916	-1.71565	-2.53129	-2.53129	-2.53129	-1.7836	-2.0374	-0.899329	-1.60997	-0.687867	-0.452238	0.533041	1.08438	-0.765362	-0.759306	-1.48645	-2.53129	-2.53129	-1.33033	-0.843445	0.368199	-0.273724	-1.091	-0.360702	-0.289386	-1.92644	-2.53129	-2.53129	1.58995	0.512123	-0.179036	-1.547	-2.10125	-1.44513	-2.53129	-1.81974	-1.70165	0.0137065	0.720002	0.584688	-2.53129	-2.06014	-1.73747	-2.53129	-2.53129	-2.53129	-1.18578	-2.53129	-0.993531	-2.53129	-2.53129	-0.476038	-1.40219	-2.01933	-1.6573	-0.374975	2.35857	0.930948	1.41632	0.541156	1.10864
Lsat_1_v5_gn_1_77600	1.61164	2.01616	1.49649	1.37312	1.96489	1.46521	1.282	1.10009	0.640859	0.399013	1.8864	1.76043	2.32705	1.49154	1.31749	1.55558	-0.00801222	0.540307	2.21046	1.8685	2.20767	0.23196	0.227576	0.747411	0.932562	1.5858	0.520709	1.30772	2.31854	2.83936	3.05527	1.04055	0.326711	0.315629	0.793159	0.377032	0.72217	0.921252	0.290935	0.319883	0.695451	0.386447	1.78483	2.67904	2.26442	1.30632	1.26737	1.22572	0.489183	0.991754	0.268472	0.56696	1.89683	1.57554	1.7172	1.08524	1.90265	1.28069	1.60166	1.24771	2.67988	2.81317	2.98739	3.34406	3.13486	3.15313	2.13818	1.51424	1.62274	3.30948	2.29852	2.34533	0.703964	1.53578	2.04213	3.39525	3.13219	2.8924	3.07955	3.52513	3.14005	2.23565	2.68585	1.1299	1.0783	0.999808	2.77396	2.66076	2.63082	1.22304	1.08552	0.872135	-0.387196	1.36505	1.48256	2.3809	1.65569	1.97732	1.92344	1.35881	1.49568	3.46192	3.41439	3.179	3.77161	1.17535	1.24822	2.20676	1.99035	1.96519	2.37672	2.47615	1.1664	0.776147	1.9972	0.73032	1.87799	2.42355	2.27028	0.35366	-0.398113	1.07233
Lsat_1_v5_gn_1_77620	3.9499	4.36882	4.89537	4.78089	4.20088	4.89548	4.29116	4.28525	4.51198	4.85686	4.25038	4.14359	4.46053	4.15171	4.21819	4.4532	4.77492	4.60344	4.18085	4.10098	4.50028	4.26625	4.25431	4.13383	4.04459	4.13886	4.59074	4.11719	4.00515	4.20558	4.2363	4.3217	4.23796	4.77377	5.25294	5.4185	5.49451	4.6156	4.58744	4.04713	4.05607	4.1086	4.29386	4.48371	4.37994	4.64176	4.35634	4.24678	4.36177	4.23524	4.63623	5.67955	5.78478	5.97918	4.41807	4.47228	4.08527	4.19054	4.01929	4.20947	4.31431	4.57462	4.485	4.02277	5.02077	4.50151	4.16282	4.29226	4.10778	4.30814	4.28005	4.16282	4.49562	4.35239	4.52454	4.15909	4.61436	4.61131	4.58045	4.15379	4.24751	4.55547	4.39327	4.30267	4.27175	4.03552	4.65126	4.07824	4.55538	4.39996	4.53264	5.06856	4.48552	4.17106	4.24858	4.46124	4.58467	4.64653	4.02901	4.39922	4.32376	4.5883	4.21816	4.838	3.82237	4.81928	4.66558	4.41438	4.32522	4.11225	5.6327	5.60079	5.49132	4.25235	3.82797	4.18183	4.25196	4.37989	4.29267	4.27835	4.51803	4.44114
Lsat_1_v5_gn_1_77640	4.63859	4.41572	4.72213	2.97678	3.62279	3.08853	4.76213	3.78375	5.05007	3.07121	3.29737	4.08011	3.68343	4.50401	4.55082	2.71394	3.32209	2.16703	4.36119	4.43715	4.72468	4.43924	4.21067	5.16865	3.43925	4.23479	4.43991	4.85768	3.63782	3.38438	4.7263	4.71769	4.16033	4.47015	4.97197	4.29604	4.17473	3.97128	2.37341	4.28916	4.39785	4.47173	4.07028	4.46219	4.69041	1.78259	2.2367	2.01134	4.45357	4.59224	3.79127	2.82544	4.03965	3.27181	4.00844	5.23114	5.00315	4.42686	4.86378	4.01061	4.06843	4.18046	4.21571	3.83532	1.71479	4.25765	2.65114	4.89197	3.02898	3.2868	4.79476	3.45873	2.23969	2.38858	3.21879	5.01667	4.56506	4.12148	3.00319	4.78783	3.52411	4.07669	3.90103	4.54906	3.38841	4.64977	4.34082	4.82265	4.49959	3.97343	4.00793	3.52831	4.5494	5.23717	4.36871	4.61738	4.55789	3.64875	4.10879	4.81916	3.262	3.44786	4.51141	4.02598	4.53787	0.910195	1.99296	4.5628	4.59943	4.50563	4.27666	4.07351	4.92475	4.18882	4.92409	5.37816	4.14456	4.5825	3.93467	4.51621	4.52951	3.79105
Lsat_1_v5_gn_1_77661	2.33905	2.40515	1.96494	3.2298	2.80588	2.7921	1.68769	2.53887	1.93482	1.00314	1.64576	1.60874	2.35637	1.66364	1.52528	1.92496	1.89676	1.88434	3.01787	2.78459	2.68804	1.44252	1.66049	1.90517	3.32572	3.34881	1.67683	1.82985	3.14378	3.59515	2.99455	1.76588	1.94877	1.99751	2.54114	2.98174	2.77773	1.58153	2.527	1.81136	1.09702	0.944371	2.66734	2.90004	1.95562	2.69229	3.4247	3.43334	2.12127	1.95497	1.76944	1.66501	1.71863	0.717959	2.65605	1.74451	2.59351	1.56253	1.13624	1.71846	2.93129	2.85228	2.72587	2.8994	2.163	2.76533	1.69034	1.58386	0.336214	1.31747	1.64542	2.40732	1.62525	1.62956	0.276541	2.97552	2.59089	3.09995	2.83715	3.48952	3.23139	2.45911	1.70357	1.87594	1.4422	1.62025	2.86598	3.17115	3.02262	1.65302	1.67465	1.59178	1.79461	1.26041	1.87509	1.53218	1.37813	1.64658	1.26354	1.57468	1.68223	3.51682	2.8349	3.2767	3.32543	3.74893	3.41707	1.82781	0.937206	1.40817	1.42399	0.205625	1.87258	1.50669	1.73605	1.60841	2.92703	2.13716	2.43078	2.24972	2.28093	2.35185
Lsat_1_v5_gn_1_77681	5.45554	5.43276	4.79269	5.23853	5.61042	5.26773	4.75009	5.27541	4.81888	4.9344	5.88308	4.91982	5.45137	5.8174	4.67049	6.6183	4.71121	5.09671	4.93849	5.3637	5.53966	5.73828	6.03192	4.78698	6.23695	5.12832	4.89539	4.84123	5.89557	5.16606	5.51002	5.21453	5.05133	4.63437	4.56853	5.05065	5.33859	5.09807	5.05982	5.44355	4.90564	4.98422	5.17942	5.11402	6.36269	5.51987	5.44434	5.90209	4.98798	5.32137	5.50606	4.78638	5.01271	4.81199	5.47448	4.55003	4.57569	4.79967	4.77102	5.06723	5.21369	5.13047	5.57801	5.50987	6.13946	5.07922	6.15947	4.09772	5.53838	5.07578	4.78542	5.63861	5.20699	5.5459	6.24734	5.21503	5.18871	5.1729	6.20606	4.68454	5.11866	4.90169	5.01027	3.92881	5.09673	5.21482	4.44594	3.49112	4.25195	6.36766	5.30647	5.50449	4.58031	4.54229	4.66218	5.7961	5.17499	6.13661	4.75489	4.65503	5.14096	4.44348	4.97756	4.26852	5.94127	6.04768	5.73546	5.48779	5.46059	5.13687	5.29448	5.89422	4.93507	4.84844	4.75389	4.05858	5.67012	5.56262	5.32291	4.51878	4.76727	5.26283
Lsat_1_v5_gn_1_77700	6.53873	6.39123	6.27626	5.95537	6.09706	5.98581	6.53937	6.44206	6.47943	6.1962	6.51758	6.55343	6.24011	6.51372	6.60123	6.54215	6.60628	6.30323	6.37046	6.52681	6.4121	6.2304	6.2389	6.40232	6.40786	6.2463	6.35993	6.68402	5.80326	6.12482	6.08405	6.65766	6.67372	6.586	6.76969	6.74929	6.7715	6.36883	6.30785	6.29798	6.66486	6.69852	6.21172	6.23996	6.25139	6.21525	5.98478	6.18359	6.47704	6.43616	6.47494	6.3449	6.34152	6.21274	6.26334	6.05184	6.46614	6.51296	6.66143	6.3687	6.60322	6.5638	6.66037	6.43895	6.17333	6.3699	6.87255	6.88652	6.68827	6.88823	6.88192	6.8254	6.36839	6.72419	6.53912	6.76151	6.63883	6.80881	6.44491	7.00437	6.19666	6.78793	6.82463	6.86243	6.20866	6.56908	6.85164	7.02184	7.01027	6.71982	6.70478	6.90663	6.98332	6.59467	6.931	6.66805	6.69673	6.39813	6.68556	7.02307	6.72439	6.97296	6.76911	7.0661	6.37688	6.14365	6.25095	6.74495	6.84518	6.78328	6.41824	6.06235	6.4903	7.02929	7.01205	6.81178	6.64937	6.72055	6.49485	6.63222	6.3693	6.30625
Lsat_1_v5_gn_1_77721	3.54806	3.72937	3.69198	3.73391	3.54593	3.50829	3.70436	3.67681	3.87188	3.81961	3.5561	3.92817	3.68343	3.46947	3.82498	3.54937	3.47155	3.5853	4.06203	3.58799	3.50641	3.58245	3.51186	3.98771	3.4752	3.52105	3.70236	3.7803	3.59057	3.63146	4.24284	3.32951	3.52352	3.69219	3.95308	4.21915	3.9455	3.2668	4.05229	3.84093	3.88052	3.81375	3.67829	3.98912	4.02541	3.69965	3.57634	3.36913	3.78724	3.87569	3.46626	3.0018	3.30284	2.71954	3.65077	3.87969	3.79026	3.69656	4.09777	3.48161	3.44374	3.50757	3.36416	3.73589	2.82976	3.98708	3.8931	3.757	4.06146	4.04987	4.00222	4.44733	3.34808	3.33701	3.04819	3.90154	3.53631	3.57877	3.77435	4.66232	3.79754	3.83224	4.17925	4.02124	4.43418	4.55403	4.39743	4.4096	4.1039	3.36521	3.78838	3.57205	3.70264	4.32168	4.05991	4.16985	3.65941	3.53621	3.72919	3.99542	3.44846	4.42206	4.35633	4.2827	4.20776	3.8087	3.893	3.68719	3.76899	3.77323	3.10047	3.55729	3.92779	3.78908	3.49359	4.15878	3.45117	3.75002	3.64212	4.05506	4.05431	4.06501
Lsat_1_v5_gn_1_77780	5.94196	6.84127	6.40264	4.60418	7.01787	3.99776	5.72089	8.39764	7.62589	5.59032	7.66734	6.27028	6.09762	7.45842	6.13054	7.71319	4.88118	6.45023	4.38223	5.64451	6.75294	5.10076	5.866	6.35094	5.17442	7.565	4.30858	5.09013	5.82588	7.44202	8.67136	7.82191	7.30535	7.09231	6.18417	4.65548	7.24135	5.7242	4.93909	5.92343	4.45214	4.15099	6.95614	8.00752	8.48154	5.85734	5.45417	4.43417	7.42188	5.25728	5.09908	3.60379	6.24934	4.7982	5.86634	5.69765	4.23253	5.44892	7.44147	6.19556	5.53796	4.6263	7.0804	4.40368	4.45546	7.70923	7.4167	4.90903	5.11572	6.24967	6.45696	8.27033	5.36823	9.32963	6.57413	7.28678	7.94701	6.13004	5.15754	10.4659	6.67868	7.35428	6.13282	6.50759	5.38305	6.2198	7.9941	10.4977	8.3607	7.2506	6.17298	6.41032	6.48124	8.30747	6.41484	7.03007	6.27994	6.55695	2.63384	6.12155	3.86549	8.62691	6.20938	8.58312	8.55241	6.09246	5.09547	7.33828	6.42357	6.6836	3.15452	3.59679	4.79478	5.60646	4.0425	3.8442	4.34586	6.67695	5.93297	2.43579	1.43271	0.116758
Lsat_1_v5_gn_1_7780	4.62767	4.58262	5.07081	4.361	4.22573	4.77956	4.95286	4.31797	4.54345	4.64913	4.45103	4.50757	3.01944	4.55737	4.65951	4.32872	5.0412	3.35681	4.49275	4.78595	4.68073	4.28652	4.83843	4.44822	4.60021	4.85806	5.01256	5.13899	3.58094	4.53438	4.30041	5.03695	5.04349	5.36903	5.11659	4.80372	4.98727	4.04417	3.57699	3.85981	4.69342	4.58117	4.66836	4.73052	5.01761	3.00635	2.48691	2.85382	4.35313	4.44991	4.26926	4.75389	5.02427	4.87244	5.40773	5.22325	5.36593	5.05301	4.9147	3.89097	5.3006	5.00161	4.9204	4.74366	4.34093	4.99446	5.07267	5.63038	4.7766	5.29048	5.66344	4.87787	4.80832	4.76781	4.48495	5.40886	5.32658	5.47026	4.87641	5.20939	4.71659	5.3738	5.48086	5.78616	4.57284	5.38399	5.90892	5.72218	5.66443	5.07359	5.31154	5.28989	5.49082	5.0059	5.27131	4.98623	5.32145	4.72197	5.12476	5.14026	4.79756	5.46939	5.90447	5.6471	2.96136	2.99027	4.3216	5.15147	5.3806	4.95484	5.25791	4.73544	4.99055	5.06739	5.34231	5.2386	5.43681	6.08553	5.46074	5.75876	5.53439	5.31815
Lsat_1_v5_gn_1_77821	4.54881	4.66259	4.20604	5.23275	5.78779	5.15594	4.07645	5.06406	4.29804	4.82231	5.4339	4.99441	6.71781	5.36261	4.77591	4.95672	5.30959	5.89411	5.48468	4.99338	4.48503	4.99383	5.71409	4.35857	5.63525	5.87766	5.88806	5.2284	6.86791	5.69821	5.13074	4.66899	5.10129	4.60299	3.25078	4.06175	4.4328	5.25776	6.20232	6.31632	5.45206	5.08821	5.50501	5.13049	4.08171	6.26827	6.43276	6.51561	4.79727	5.50055	5.18319	5.89597	5.43255	5.58468	5.0884	3.65179	4.15564	4.21925	4.37006	4.77062	5.00726	5.30269	4.76862	6.0358	5.5781	5.53305	4.56486	4.27658	4.56049	5.08894	4.68854	4.92101	5.70162	5.4203	5.03456	5.15209	5.01602	5.7265	5.60782	4.52836	5.93657	5.63086	5.38732	5.48382	6.04623	5.3877	5.17832	4.62106	5.07452	5.02653	5.15686	4.99013	4.65964	3.77495	4.98766	4.76896	4.50982	5.34492	5.39681	4.25028	5.71182	5.42881	5.28498	5.07915	6.5287	6.32517	6.17968	4.8563	4.72568	5.18989	6.09105	5.68108	5.48431	4.62063	4.13587	4.02923	5.76836	4.61841	5.01236	4.02636	4.11655	4.21413
Lsat_1_v5_gn_1_77861	1.6977	2.30903	2.17162	1.74195	1.06558	1.60801	1.8318	2.18871	2.44849	2.10105	2.16744	2.19266	1.95774	2.22168	1.78977	1.60161	1.53852	1.82049	2.00881	2.07194	2.05074	2.15156	2.05535	2.41754	2.37635	2.62077	2.19602	1.9041	2.85483	2.35154	2.2373	2.02599	2.1374	2.3397	1.87945	1.72422	1.77334	2.87467	1.73073	1.95872	1.531	1.15894	2.37063	2.45328	2.05539	0.469729	1.58607	1.39004	2.44783	2.28068	1.70586	1.97791	1.99407	1.12373	2.02363	2.75078	2.36145	2.51897	2.0774	2.63756	2.15141	1.94186	1.67675	1.80743	0.176009	1.81883	1.46332	1.68238	1.62209	0.78173	2.39992	2.10461	2.29424	2.49209	1.02993	2.32577	1.86688	1.79739	2.43371	2.65348	2.8055	2.47626	2.03498	2.47698	2.18102	2.77299	2.5702	2.39542	2.36546	2.40771	2.86264	1.85046	2.24397	3.19908	2.51277	2.46225	2.45069	0.941741	2.26734	2.73515	1.87827	2.43536	2.19608	2.26461	2.10272	0.910195	1.79773	1.79123	1.43646	2.15491	2.31478	1.78254	2.54657	2.02617	1.94312	2.40658	1.03735	1.96938	1.29453	2.1992	2.31318	1.61718
Lsat_1_v5_gn_1_77880	8.17222	7.78317	8.39782	8.12367	7.89888	8.00475	8.28002	8.46639	8.76653	8.27889	8.7494	8.68245	8.58125	8.72124	8.50582	7.60364	8.32951	7.77464	8.36981	8.07359	7.98201	7.86572	8.23977	8.31963	8.42833	8.74921	8.54968	8.6537	9.0832	8.62283	8.77626	8.10109	8.41769	8.62394	7.89582	8.00619	7.67575	8.54303	8.10348	8.53213	8.45556	8.16882	8.88812	8.8613	8.51807	7.87427	7.93079	7.96665	8.39769	8.50737	7.97784	8.45546	8.15871	7.78934	8.23346	8.28755	8.46104	9.07795	8.9968	8.86358	8.2604	7.99641	7.92102	7.81071	6.27931	7.89353	7.89944	8.73399	7.63266	8.16177	8.48508	8.04633	7.60802	7.67295	7.38305	8.27592	7.84915	8.11733	7.91917	8.8213	8.49835	8.50794	8.2581	8.71133	8.64168	8.67193	8.55474	8.68333	8.70603	7.74431	8.22309	8.20317	8.69811	9.18553	8.58048	8.42164	8.35781	8.06391	8.43599	8.77948	8.33794	8.52472	8.66331	8.3906	8.28051	7.44474	7.42085	8.08474	8.25264	8.23629	8.21028	7.71717	8.38095	8.01065	8.76164	8.87002	7.88762	7.7144	7.58402	8.23367	8.0042	7.42161
Lsat_1_v5_gn_1_77900	2.70041	2.40515	3.06244	2.56325	2.66761	2.6004	2.54	2.89172	2.72038	3.14762	2.52151	3.09502	2.26656	2.79584	2.79339	1.7315	2.42259	2.52846	2.89152	2.75112	2.94747	2.85952	3.09823	2.86164	2.15786	3.11335	2.85319	2.73395	3.16973	2.7759	2.99455	2.66839	2.96622	3.35807	2.90832	3.10402	3.09225	2.69495	2.79242	2.6646	2.75681	2.80005	2.9306	3.04607	3.02457	3.07005	3.28856	3.17248	2.98402	2.73812	2.37099	2.85638	2.87947	2.49868	2.81736	3.50333	2.70902	3.02554	3.19721	2.63756	3.14532	2.57681	2.63718	2.34613	2.08381	2.42577	2.65114	2.76789	1.99497	2.17068	2.8753	2.6574	2.58423	2.38858	2.04213	2.95742	2.56882	3.03824	2.49075	3.19453	2.74479	3.02304	2.72716	3.12251	2.74752	2.9439	2.98567	3.02023	3.04877	2.6443	3.01949	2.99754	3.24337	3.12154	2.67509	2.61236	2.85427	2.75725	2.94336	3.05556	2.60639	3.13339	2.9365	3.49541	3.35529	2.72663	3.06543	2.81061	2.8986	3.10837	2.40673	2.08989	2.77055	2.85897	2.71434	3.25829	2.77327	3.02537	2.42529	3.15198	3.06611	2.71197
Lsat_1_v5_gn_1_77921	9.53207	9.68233	9.79087	10.2879	10.1887	10.1762	9.52952	9.82122	10.0173	10.4721	10.5427	9.85908	10.7031	10.4503	10.181	10.4732	10.8154	10.6221	9.9367	10.031	10.037	9.65883	10.1231	9.07914	10.8205	10.1666	10.2121	9.74926	10.4105	10.0638	9.77357	9.6539	9.62304	9.67384	9.46492	10.1313	10.4387	9.82593	10.3717	10.689	10.1871	10.4692	10.4163	10.0371	9.60521	10.4068	10.1115	10.2673	9.96683	9.96535	10.1546	9.86728	10.0855	9.92991	9.98013	9.5688	9.04814	9.70644	9.91979	10.0759	9.94919	10.2689	10.1604	10.0088	10.3253	10.0889	9.83625	9.4806	10.2807	10.3621	10.2522	10.5301	10.5838	10.8233	10.7741	9.49078	9.9079	10.1679	10.0912	9.26913	10.3856	9.9874	9.88663	9.71765	10.4824	10.1009	10.0039	9.35436	9.9272	9.91049	9.98328	10.1155	10.0763	8.79494	9.79484	9.89803	9.93967	10.2103	10.0854	9.72447	10.2534	10.0886	10.0586	10.0835	10.2029	10.4207	10.7567	10.0969	10.1518	9.89459	10.0676	10.1047	10.0676	9.80817	9.16421	8.99266	9.88383	9.72549	9.85436	9.82219	9.61906	10.0322
Lsat_1_v5_gn_1_77960	3.84694	3.08466	3.44353	3.05745	2.7384	2.6004	3.56005	3.21724	3.20662	2.44179	2.96098	3.68436	2.52079	3.24934	3.36611	2.71394	3.12556	3.11211	2.78498	3.16097	2.59636	3.33234	3.7285	3.61993	2.42617	2.83183	3.26575	4.04108	2.96267	3.44003	2.75931	3.22971	3.65285	3.57692	3.63674	3.56153	3.56916	3.53972	2.76797	2.52966	3.20824	3.03545	3.42125	3.39404	3.00806	3.29999	3.36346	3.55377	3.47309	3.36427	3.07151	2.53172	2.77389	3.14685	3.1374	3.06515	3.91316	3.59384	3.52019	3.19452	3.49667	3.05024	2.96327	3.07241	2.23807	3.11174	2.2845	3.59782	1.92771	3.53791	3.2595	3.05608	2.93262	2.99329	2.18074	3.39525	2.93932	2.93366	3.60383	3.34558	2.63756	3.56203	3.49753	3.55968	3.38841	3.57115	3.25439	3.7287	3.30894	3.52611	3.49965	3.38853	3.71197	3.45758	3.26165	3.50488	3.13346	2.78566	3.01137	3.50459	3.03418	2.79876	3.49354	3.25768	3.719	2.99027	3.04419	3.63654	3.35447	3.63986	3.10047	2.55847	3.56547	3.42555	3.44577	3.89622	3.38193	3.26166	2.75261	4.35824	4.55445	4.28725
Lsat_1_v5_gn_1_7800	2.10712	2.05619	1.61451	2.3662	2.24974	1.85712	1.78534	1.56012	1.83663	1.29956	1.69721	2.2191	2.13739	1.78791	1.9058	1.85066	1.62617	2.0605	2.25676	1.70335	1.44089	1.70608	2.15081	1.99291	1.96912	2.52283	2.34645	2.12198	1.85787	1.83337	2.40999	1.37547	2.07723	1.82171	2.27716	1.65241	1.89268	2.56135	2.12655	2.17512	2.1535	1.70557	1.96346	2.34456	1.46878	1.62185	2.21374	2.22955	1.80372	2.03692	2.19694	1.92053	1.82817	1.5094	2.13431	1.60575	2.19768	2.47884	1.95299	2.30453	2.64904	2.32212	2.3328	3.01701	2.163	2.44812	2.47944	2.7975	1.44098	2.77013	3.11785	2.73198	2.49389	2.44126	1.96749	2.68528	2.00474	2.59951	2.17988	3.05533	2.56917	2.47626	2.62157	2.97804	2.52265	2.5529	2.82987	2.99009	2.44639	2.03228	2.21045	2.49023	2.62616	3.08114	2.86009	2.43564	2.01187	2.07262	2.75782	3.09493	2.40905	2.92591	2.81849	2.78645	2.3402	2.11902	1.98775	2.20676	1.93168	2.32255	2.34608	1.29873	2.18082	2.35038	2.71434	3.13775	2.20645	1.87755	2.03371	3.05587	3.1754	2.46823
Lsat_1_v5_gn_1_78000	4.86315	4.87332	4.83586	6.10836	5.95813	6.114	4.82664	5.32132	4.94206	5.04841	4.83665	5.00584	5.26294	4.77197	4.88361	5.04683	5.01303	5.26805	4.89158	4.7355	4.38447	4.86939	5.10596	4.90703	4.45778	4.99221	5.12613	5.00623	5.2185	5.12421	4.85142	4.80003	5.14592	4.84065	4.74993	4.96432	5.04424	5.14553	5.57865	4.97454	4.86904	4.76159	4.89668	5.00512	4.57187	4.62064	4.71616	4.6277	5.1212	5.01929	5.0804	5.39617	5.51677	5.38244	5.23966	4.92069	4.86956	4.77226	4.97672	4.74127	4.94514	4.84563	4.59112	5.87373	5.63476	6.02625	4.58618	5.01995	4.46882	5.05579	4.73779	4.84465	5.08078	4.76781	4.70767	4.6511	4.95779	5.08102	4.55393	4.77013	4.89945	5.13554	4.7141	5.169	4.8524	4.71615	4.86705	4.9271	5.09349	5.02054	4.96441	4.8372	5.15325	4.72051	4.96989	4.30094	4.60442	4.83502	4.80845	4.52848	4.82556	4.86978	4.48242	4.87279	4.11773	4.02575	4.45636	4.78368	4.85366	4.87615	5.44303	5.16136	5.37105	4.82251	4.60509	4.55569	4.84761	4.90089	4.88456	5.3303	5.23528	4.97387
Lsat_1_v5_gn_1_78021	0.58341	0.513528	-1.26462	2.82499	3.37911	2.7921	0.108506	0.514858	-1.15881	-0.660069	0.261809	0.618087	1.02778	0.0435786	-0.812378	1.06809	-0.146427	0.826951	-0.0895997	-0.0371819	0.444447	-0.301788	0.227576	-0.434476	-0.66263	-0.596734	-0.557943	0.00218896	0.83676	1.37685	0.696194	-0.0582072	0.526428	-0.0256587	-0.999739	-0.155857	-0.385959	-1.11396	0.542276	-0.698946	-0.933933	-1.00397	-0.307606	0.486009	-0.20472	-0.814077	-0.830089	-1.37576	0.517271	-0.225121	0.587059	3.77011	3.61947	3.54374	0.846167	-1.41308	0.533315	-0.0473177	-0.436483	0.558209	-0.328111	0.623077	0.312713	4.1787	3.55836	4.04708	0.298955	-0.185793	1.53437	0.657162	0.0956649	0.800302	-1.46835	0.423814	0.276542	1.10067	0.621603	1.0668	1.59624	1.19829	1.37309	0.86594	0.813682	0.336877	0.191899	0.0840335	0.830472	0.312672	0.210386	-0.237146	0.98762	0.327899	-0.55619	-0.733894	0.610372	0.11053	1.12981	1.05502	-0.872573	-1.60697	-1.6052	0.784138	0.401128	0.0114458	-1.07327	0.152529	-1.25361	0.590725	0.876809	-0.0873291	4.01943	4.03089	3.48347	0.136415	0.900753	-0.701988	0.615886	0.590692	0.786714	3.04084	2.94042	3.51359
Lsat_1_v5_gn_1_78040	2.70041	2.68594	2.68472	2.32334	2.40288	2.11802	2.99262	2.92608	2.85187	2.55835	3.12023	3.35548	2.52079	2.53714	3.06703	2.85364	2.44686	2.60626	3.03125	2.89596	2.65206	2.84136	3.14536	3.26559	2.77273	3.5412	2.82784	3.33328	2.66718	3.20326	3.02523	3.40466	3.5122	3.58613	2.93304	3.13069	2.81849	3.08402	2.55585	2.51386	2.9949	3.01723	2.87809	3.13582	2.29195	1.92721	2.73274	2.46892	2.91524	2.40934	2.28659	2.79383	2.9619	2.42883	2.76327	2.31892	2.98116	2.86873	2.54212	2.25	3.16726	2.50501	2.78211	2.55502	1.21768	2.63504	2.82863	3.41888	2.78478	2.48148	3.16182	2.57876	2.53976	2.80512	2.89552	2.77596	2.92201	3.27067	2.49075	3.46039	2.72397	3.34583	3.17814	3.50799	2.55275	3.04127	3.30786	3.42506	3.29807	3.2875	3.65123	3.42078	3.35483	2.76147	2.89817	2.68193	3.13346	2.97024	2.73788	2.84081	3.06134	3.43366	3.31135	3.52752	2.99967	2.35116	2.56656	2.52899	2.8519	2.77989	3.11871	2.03344	2.96439	3.18626	3.05756	3.25829	2.68019	2.95972	2.81003	3.321	3.44647	2.92043
Lsat_1_v5_gn_1_78060	3.80729	3.61121	3.3872	3.46767	3.61083	3.54743	3.4764	3.63352	3.73781	2.47454	4.32433	4.26771	4.4402	4.09164	4.08749	3.8615	3.46479	3.88275	4.36628	3.86743	3.54223	3.81425	4.10673	4.06869	3.81078	4.17121	4.05375	4.46161	4.3348	4.27469	3.95098	3.90631	4.19226	3.88979	3.9273	3.63281	3.803	2.65699	4.17433	4.37225	4.31038	4.08261	4.25468	4.27314	3.60077	3.36306	4.16464	4.1691	3.66951	3.68701	3.34912	3.70486	3.78572	3.69417	3.97774	3.45907	4.23249	3.9523	3.48696	3.34445	4.45658	3.94699	3.87611	4.09709	3.34218	3.76914	3.67603	4.08082	3.69386	3.67213	4.0309	4.12735	3.11481	3.84813	3.82072	3.73911	4.08221	3.82274	4.16832	4.40517	4.58254	4.13978	4.06467	4.32185	3.84104	4.08467	4.27281	4.55558	4.65831	4.1893	4.0263	4.28979	4.0408	3.48793	3.79026	3.76835	3.85839	4.26702	4.28974	3.81298	4.50871	4.49747	4.23677	4.42625	4.37253	4.17175	3.71938	3.71189	3.87408	4.13694	3.55197	3.57242	3.9694	3.82747	3.98319	4.02717	3.69928	3.37389	3.33562	4.14641	4.37119	3.98968
Lsat_1_v5_gn_1_781	3.28627	2.5241	2.86224	3.27549	3.46474	2.98764	3.58738	2.07078	2.41486	1.84978	1.74688	3.54503	2.29712	2.68832	3.20933	0.990203	2.73009	1.17211	3.12159	2.51234	3.00564	2.44409	2.51609	3.49927	1.67157	2.97204	3.35721	3.82876	1.61506	3.23507	3.30073	2.8807	3.6935	2.86316	3.87867	2.70322	2.85814	1.1244	2.20149	3.11571	3.81692	3.42902	3.21091	3.57338	3.73572	1.44092	2.09317	2.07712	2.843	3.6161	1.99897	1.69954	2.59947	2.46418	3.53449	2.93595	3.54493	3.40686	4.08597	3.19452	4.02103	3.22428	3.26898	3.6105	2.163	3.62465	3.27626	4.86775	3.37034	4.15378	4.45519	3.76135	2.39752	2.84477	1.71716	4.01759	3.62452	4.36211	3.07955	4.07909	3.18644	3.77795	4.0791	4.95959	3.21101	3.81094	4.76079	4.81407	4.75126	3.32688	3.3501	3.70895	4.2686	4.16625	4.58841	3.5797	3.94417	3.30063	3.85483	3.74131	2.40905	4.18415	5.35259	4.41304	2.79704	1.17535	2.11545	3.61577	3.73508	3.56156	3.39802	2.24709	4.07504	3.84167	4.33801	4.80117	3.94295	4.17335	3.31199	3.94438	3.27153	2.08647
Lsat_1_v5_gn_1_78160	3.48492	3.59994	4.33199	5.62125	5.25962	5.44468	4.54926	4.89219	4.71216	4.52571	3.94461	3.50262	5.23559	5.13582	5.2076	3.91104	4.14103	4.3215	5.1341	4.96081	4.88049	5.18959	5.04513	4.80163	5.22103	5.3184	5.45077	5.04777	5.10203	4.79132	4.95465	5.06907	5.09371	5.01428	4.86361	5.15502	5.02259	4.2096	4.63553	4.07433	3.81099	4.0015	4.88785	4.64141	4.57187	5.33343	5.15311	5.20004	4.00149	3.82276	4.06904	5.19004	5.25757	5.26708	4.90699	5.42245	5.1294	5.04157	5.05144	4.91781	3.84171	3.75461	3.32684	4.83858	5.35176	5.0058	3.8349	3.4378	3.70762	5.04232	4.36402	4.79912	3.56327	3.2803	2.93523	4.82258	4.67242	4.85628	4.54048	4.17188	4.97628	5.06645	4.84653	4.64446	4.368	3.51801	4.19941	4.06384	3.98025	4.92754	4.98358	5.11366	4.5494	4.11215	4.6677	4.95846	4.92561	4.93985	3.74925	3.29071	3.97668	4.42924	4.53741	4.21037	4.6901	4.78	4.93161	2.96636	2.86763	3.26481	4.6659	4.82131	4.87737	4.0792	3.85751	4.17418	4.82604	4.83528	4.74924	4.9611	4.90764	4.99099
Lsat_1_v5_gn_1_7820	4.69199	5.44412	5.62892	6.35172	6.11269	6.33801	4.08606	5.60467	4.18287	5.56268	5.01955	4.65524	6.38764	5.25905	4.85021	5.36639	4.82672	5.66336	4.99421	4.85846	4.89979	4.92219	4.98163	3.99197	4.45778	5.37001	6.21097	4.85767	7.04834	6.69577	6.96542	5.05747	5.34406	5.07436	4.12923	4.65089	4.74447	5.07375	5.42685	5.51872	4.52271	4.95581	6.46413	6.39794	6.73286	7.09222	6.42404	5.5287	5.39402	4.95749	5.2846	5.99832	5.79606	5.95143	4.45266	4.09386	3.3901	3.97665	5.38815	4.31949	4.88022	5.41143	5.2141	5.81201	6.1781	5.86951	4.96284	3.88664	4.06146	6.22005	4.552	6.76601	5.38718	4.99625	5.34578	5.51272	5.78221	5.76129	5.86678	6.1375	6.16032	5.91805	5.50481	4.95684	6.12599	5.9682	5.39149	4.60789	4.68193	5.90078	5.51411	6.11252	4.10817	3.22711	4.4921	5.60932	4.83374	5.88088	4.67327	3.51043	4.30683	5.36104	5.34312	5.22335	6.42225	6.59789	5.85617	5.02723	5.19038	4.66145	5.7338	6.15125	4.80044	4.11382	4.0553	2.74251	5.72475	5.00763	5.27953	1.94699	2.54808	2.46823
Lsat_1_v5_gn_1_78300	0.310506	1.15327	1.22681	-0.359692	-1.36322	0.811982	-0.0509402	-0.682809	0.64086	2.17594	0.511181	0.763245	0.946417	-1.36059	-0.23215	1.92496	2.96674	1.17211	-0.506463	-1.97328	-1.58045	0.231961	-0.173766	-0.987132	-2.50901	-0.432666	0.857866	-0.347705	1.65235	2.1986	1.81395	-0.966833	-0.901937	-0.346549	-1.71103	-0.793996	-1.42582	0.921251	1.62579	1.64721	1.55955	1.83599	1.44313	1.42955	-0.647086	2.29026	1.26737	-0.107737	1.0979	1.04554	1.63935	-1.60257	-1.93115	-0.0335028	-1.00036	-1.05006	-2.50901	-1.19181	-1.13725	-1.47826	1.22755	2.23604	1.61616	-1.28405	-1.27866	-1.2358	0.952408	-0.185793	0.112185	-0.337399	-0.687867	-0.691435	1.34424	3.09544	2.53103	-1.55685	-1.16074	0.0490949	0.938291	0.848749	0.852373	0.573367	-0.446689	-0.177355	1.73255	0.746198	0.981734	-0.825229	1.07423	-0.48735	-1.14741	-0.386641	-0.96844	-1.7704	-1.4455	-2.53129	-1.81974	0.467845	2.05817	0.0661116	1.78358	-0.204973	0.773636	0.528171	0.713875	2.05464	1.98775	0.590726	0.357747	0.215085	-1.35376	-1.57196	-1.35461	-0.342248	-1.0992	-0.418467	-0.958178	-0.608338	-0.668907	-1.25671	-1.21994	-0.609457
Lsat_1_v5_gn_1_78380	5.32641	4.94968	5.66699	5.39676	4.45322	4.95682	5.17183	5.01302	5.50641	5.60395	5.79432	5.1013	5.69749	5.53435	4.97943	5.54781	5.18884	4.81482	4.68701	5.27524	5.12644	4.87387	4.94215	4.82094	5.23856	5.14159	5.49171	5.29545	5.10876	4.88452	5.02465	5.12292	5.15686	5.35025	5.51895	5.17117	5.51945	5.14553	4.99809	5.25203	5.10762	4.99356	5.4521	5.04331	5.85891	4.41523	4.18992	4.22517	5.23847	4.79034	4.7271	4.82988	5.18048	5.1794	5.27873	5.35545	5.0958	5.83805	5.69825	5.44642	4.91305	4.80634	5.17263	4.44625	4.27116	5.37874	4.94093	4.88853	5.16035	5.00807	4.92381	5.30984	5.10387	4.35239	5.20668	4.52604	4.95779	4.73705	4.88707	4.91407	4.81338	4.83679	5.08367	4.90926	5.02874	4.50024	4.8218	4.97406	4.5324	4.8886	4.54129	4.58306	5.59792	5.53506	4.92449	5.35264	5.36457	4.80758	5.1132	5.44752	4.97946	4.58187	4.58236	5.03236	4.27178	4.27215	4.22107	5.22187	5.10001	5.04393	5.04071	4.89445	4.99055	5.25745	5.50281	5.49471	4.68464	4.77294	4.87114	5.27343	5.5626	4.89808
Lsat_1_v5_gn_1_78401	7.06795	6.97126	7.51745	6.37551	6.36098	6.50016	7.17445	6.78639	7.14648	6.56349	6.47952	6.61071	5.79172	6.72572	6.8253	6.47573	6.82232	6.19093	6.65281	7.08632	7.11274	6.94384	6.84967	7.13568	6.28161	6.78755	6.70625	7.10288	5.82179	5.98683	6.5086	7.36509	6.92593	7.23952	7.21304	6.61051	6.57733	6.76802	5.87897	6.10019	6.41345	6.35126	6.4311	6.8297	6.9601	6.40629	6.02324	5.7081	6.84384	6.76052	6.7379	6.16047	6.755	6.25624	6.6245	7.34627	7.26791	6.81247	6.88475	6.56297	7.16978	7.01419	7.18318	6.5271	5.85346	7.06557	6.94999	7.32621	6.66995	6.68644	7.24426	6.98384	6.31002	6.4942	6.61137	7.40445	7.32026	7.13417	6.35943	7.37942	6.30926	6.94784	6.97045	7.2308	5.92776	6.61409	7.09638	7.80593	7.15725	7.09108	6.84416	6.99899	7.422	7.29204	7.09469	7.12993	7.05603	6.64293	6.61353	7.33437	6.28731	7.18274	7.01696	7.28852	6.64204	5.98429	5.89822	7.41916	7.38842	7.26003	6.45639	6.02303	6.33335	7.02475	7.06444	7.21094	7.03682	7.23821	6.80362	7.34501	7.18601	6.9918
Lsat_1_v5_gn_1_7841	4.22573	4.06964	2.88591	2.80049	1.06558	2.60041	3.88044	3.61496	3.01789	4.22428	3.26364	2.84641	2.84424	3.73178	2.20661	2.85364	2.06303	3.87969	3.28688	4.36155	3.95329	3.13771	2.86476	2.99512	4.33275	1.13376	1.42956	2.71344	2.11989	1.99072	3.02523	3.54414	3.4183	3.51082	2.92073	3.77945	3.68391	4.16424	4.55208	2.36325	2.95247	3.48311	2.51518	1.15691	2.77428	2.01615	1.26737	3.36913	2.23853	4.04369	5.2846	4.90947	2.91301	3.25172	3.92776	3.47703	4.25834	1.5879	1.75856	2.30453	1.42253	3.59085	4.0988	2.61222	4.15973	2.4918	5.75111	1.86127	5.39633	3.71821	1.03822	3.3681	4.58585	4.36608	3.61085	2.41877	3.43018	1.60648	4.7301	0.172875	0.852373	-0.0559081	2.03498	0.919951	3.80584	3.76606	1.33078	-2.12721	-0.381512	4.08099	5.52287	4.04528	2.0515	1.77267	4.07661	4.67539	5.67598	4.21667	2.77748	1.30611	2.43004	-0.204973	1.57479	0.248871	-0.594971	2.18065	3.769	2.81061	2.86763	2.58255	3.13673	4.58644	3.27179	3.92202	2.73039	1.0638	3.87737	5.33988	5.28629	1.12301	1.22241	4.11049
Lsat_1_v5_gn_1_78460	3.74864	4.42206	1.77521	1.86659	2.00372	1.09455	3.10595	3.14322	2.51349	2.17594	2.93466	2.1383	-0.333118	-0.568279	-1.43936	4.4009	2.49422	4.42043	-0.226205	0.0630086	-0.804834	4.18848	3.81498	2.05822	-1.9057	-2.50901	-1.22609	0.3279	2.47242	2.7759	2.21085	-0.588546	-0.677978	-0.657976	-0.999739	-0.793996	-1.42582	-2.50901	-2.50901	3.05773	2.41496	3.41518	1.58092	1.99897	1.73264	-1.26011	-0.522071	-1.45891	2.27559	3.32035	3.67986	-0.651723	-1.1999	-1.69321	-0.824405	-0.00713614	-0.227009	2.30115	2.0504	2.87055	2.99233	3.94106	4.71804	2.57434	4.5905	1.98087	5.11681	2.87918	5.04307	-0.337399	0.0956649	-1.33602	3.98412	4.97793	4.89049	0.23197	-0.00595628	-0.420037	4.55186	1.90098	2.62662	0.0677131	0.0201924	0.952716	-0.360702	-0.73023	2.19772	0.702025	2.13563	0.16169	-0.759601	0.308532	2.42429	2.67684	4.00515	4.51806	4.51457	5.19282	3.82228	1.71897	3.86393	0.828501	3.37646	2.20239	-0.594971	-0.856827	-0.594164	3.65701	3.94613	2.79922	-0.0939021	-0.592734	-0.0951425	2.99354	2.59354	1.79619	-1.1572	0.988494	0.341851	-0.136812	-0.796442	-0.867146
Lsat_1_v5_gn_1_78540	3.44938	3.37509	3.34341	3.35317	3.17423	3.43355	3.79929	3.60701	3.71188	3.35898	3.80049	3.81868	4.05155	3.58303	3.60719	3.82057	3.79837	3.09161	3.67775	3.80259	3.57007	2.70739	3.04952	3.69825	3.62925	3.94048	3.80505	4.17438	3.77408	3.73189	3.63357	3.7729	3.57989	3.68078	4.01273	3.76322	3.46263	3.66695	3.76904	3.8838	4.07498	3.8347	3.73261	3.83356	3.70372	2.66938	3.01755	2.9314	4.06155	3.8531	3.59979	3.21653	3.64323	3.35508	3.75413	3.70308	3.92475	3.92282	4.09367	3.84292	3.88867	3.37581	3.76742	3.54413	2.29861	3.50856	3.91944	4.23287	3.81209	3.96639	3.88876	3.71723	3.59599	3.66103	3.26656	4.12557	3.67723	4.03187	3.81849	4.36129	4.04657	4.08849	4.00732	4.17854	2.91711	3.13248	4.20312	4.52396	4.27542	3.4507	3.92695	3.78142	4.14891	4.066	4.13107	3.81788	4.21079	3.58339	4.04255	4.3885	3.85922	4.2264	4.37223	4.42588	2.95207	2.62353	3.05779	3.90794	3.74187	4.20598	3.52476	3.12853	3.87422	4.16602	4.24709	4.33016	3.24878	3.9406	3.31532	3.68272	3.23294	3.18717
Lsat_1_v5_gn_1_78561	2.7212	2.81696	2.83818	3.82046	2.88333	3.35472	3.20412	3.26839	3.02433	3.53723	3.46589	2.99577	3.28113	3.2905	2.73268	3.38266	2.3979	3.13232	3.13219	2.7095	3.22399	2.66671	2.77772	2.96419	3.77352	3.58096	3.102	2.94379	3.33938	3.34552	3.39371	3.04203	3.02954	3.495	2.89577	3.07567	3.1348	3.65097	3.59099	3.15699	3.40982	3.68121	3.46664	3.11101	3.49774	2.42116	2.92405	3.01135	2.5421	2.52782	3.06411	3.38008	3.57677	3.68081	3.2859	2.99275	2.83444	2.88928	1.81684	3.07453	3.37	3.23407	3.14031	3.60897	4.20074	3.23195	3.38585	3.23437	3.72753	3.55699	3.25762	3.4124	3.66187	3.51796	3.32696	3.34376	3.35892	3.975	3.49131	3.20335	3.60867	3.31756	3.41672	3.49443	4.01584	3.65969	3.68132	3.57881	3.66151	3.42894	3.66705	3.77553	3.4174	2.9588	3.02404	3.36397	3.32703	3.41346	3.79989	3.66691	3.81965	3.43585	3.81688	3.47085	2.99967	3.28242	3.74898	3.15262	3.39487	2.89079	4.03038	3.80548	3.66911	3.68684	3.34318	3.62069	3.58606	3.50895	3.67004	3.19224	3.06586	3.01912
Lsat_1_v5_gn_1_78580	-0.210148	-1.31012	-0.898411	-1.06642	-1.01383	-1.64698	-0.0509402	-0.318576	-0.104143	-1.30664	-0.666451	-0.231151	-1.04469	-2.50901	-1.87724	-1.44896	-1.15648	0.372346	-0.854616	-1.27695	-0.804834	-0.892019	-1.6536	-0.987132	-0.296642	-0.432666	0.642063	-0.347705	-1.01009	-0.77018	-2.50901	-0.357733	-0.484159	-0.0905567	-0.0675303	-1.57302	-0.814162	-0.418176	-1.29155	-1.45642	-0.937414	-0.535349	-0.891584	-0.144719	0.363584	-1.75344	-0.685045	-0.630606	-0.340693	-1.99301	-0.389124	-0.837243	-1.1999	-0.794955	-1.00036	-0.772577	-1.94055	-0.514917	-0.751217	-1.47826	0.165808	-1.44972	-1.19777	-1.98734	-0.618452	-0.755469	-1.2936	-0.744939	-0.153145	-1.60997	-1.50595	-0.691435	-1.49418	-0.830128	-1.39348	-0.760586	-0.298649	-0.910509	-2.53129	-0.560192	-1.11694	-0.158045	-0.870885	-0.385025	-0.898444	0.650682	-0.162096	-0.0652177	-0.528445	-0.48735	-0.20239	-0.629226	-1.22925	0.181584	-0.833033	-2.53129	-0.465101	-0.24257	-1.91152	-0.375345	-1.6052	0.248687	-0.979871	-0.00301945	-1.67706	-1.46365	-0.888789	-0.177999	-0.813867	-0.470418	-1.35376	-1.00081	0.0637897	-0.342249	-0.704468	-0.51399	-1.54017	-0.901823	-0.894903	-0.0733263	-0.46946	-0.292895
Lsat_1_v5_gn_1_78600	5.28299	4.87332	4.26137	4.99402	5.44036	5.37149	5.31361	5.16823	4.67713	5.00799	5.1545	5.26249	5.19559	4.69866	4.76571	5.07157	4.61808	5.08995	4.99421	4.77766	5.11657	5.2459	5.03891	5.46099	5.24204	5.12165	4.93749	5.07011	4.74876	5.30368	4.82115	5.11175	5.0356	4.95159	4.98385	4.81199	4.91862	4.64892	5.39527	4.69162	5.19209	4.97481	4.8012	4.78007	4.58306	4.98801	5.23803	5.38349	5.05879	5.02599	5.43921	4.86453	4.81843	5.1794	4.92557	4.866	5.02613	5.19808	4.59903	4.96089	5.49741	5.20789	4.9757	5.40048	5.89464	4.85508	4.94644	5.24885	5.29988	5.02187	5.17692	4.87239	5.38089	5.26091	5.27016	4.9488	4.69805	5.32018	5.28395	4.81973	5.49551	5.14093	5.11514	5.2318	4.65145	4.44438	5.33465	4.94555	5.41081	5.71663	5.40457	5.59561	5.23646	4.89667	5.34553	4.66398	5.34904	5.29145	4.90994	4.91685	5.09897	5.05275	5.30949	5.18108	4.52041	5.49525	5.47865	5.06985	4.98209	5.27823	4.997	4.8461	5.02478	5.30691	4.9206	5.06147	5.75016	5.48695	5.50777	4.81566	4.78654	4.55079
Lsat_1_v5_gn_1_78621	7.84769	7.26076	7.10098	4.91683	4.5678	5.3049	8.32436	7.41739	6.87378	8.83426	8.37102	8.08453	6.98515	8.05029	6.90183	7.79285	6.93065	7.66188	4.71215	5.37747	5.48448	7.37319	7.43627	8.04808	6.04104	3.59039	6.66389	6.85579	3.90056	4.09725	4.06969	7.21071	6.9163	7.14618	7.72407	7.82616	8.22685	6.94273	7.31788	6.48791	7.03507	7.51946	4.19715	3.59727	4.95008	4.76877	4.06725	5.17021	7.02886	7.46585	8.13847	6.59807	6.47242	6.78088	6.47898	6.29893	5.84726	7.86195	7.2525	8.03965	6.45507	7.3312	7.99054	4.66475	6.50884	3.6049	8.90104	7.44499	9.30225	7.49678	6.64686	6.73612	7.97449	8.35811	8.19156	4.2185	4.86578	4.46888	4.56725	2.47562	3.6943	6.14008	6.71211	6.21357	5.27884	4.91937	3.93627	1.09087	3.07446	8.3222	8.4577	7.70247	6.67387	5.60439	7.08647	7.92595	8.54623	8.18483	7.37713	5.67496	6.55556	2.31659	4.52071	2.9729	3.31534	5.08407	5.78752	6.87188	7.37747	6.78328	6.24845	7.68317	7.56813	7.93158	6.95938	6.14436	6.24698	6.99088	7.28824	5.87497	5.92276	8.08497
Lsat_1_v5_gn_1_78641	NA	NA	NA	NA	NA	NA	NA	NA	NA	NA	NA	NA	NA	NA	NA	NA	NA	NA	NA	NA	NA	NA	NA	NA	NA	NA	NA	NA	NA	NA	NA	NA	NA	NA	NA	NA	NA	NA	NA	NA	NA	NA	NA	NA	NA	NA	NA	NA	NA	NA	NA	NA	NA	NA	NA	NA	NA	NA	NA	NA	-2.53129	-1.89144	-1.71565	-1.98734	-2.53129	-2.53129	-0.928492	-1.67015	-0.899329	-2.53129	-2.53129	-0.691435	-1.49418	-2.53129	-2.53129	-2.53129	-0.892404	-2.53129	-2.53129	-2.53129	-2.53129	-2.53129	-2.53129	-2.53129	-2.53129	-2.53129	-2.53129	-2.53129	-2.53129	-2.53129	-1.67941	-2.53129	-1.54784	-2.53129	-1.88857	-0.563739	-0.260656	-1.70165	-1.14731	-2.53129	-2.53129	-2.53129	-2.06014	-2.53129	-2.53129	-2.53129	-2.53129	-2.53129	-0.625869	-1.34926	-0.998808	-1.00081	-1.82617	-1.40255	-2.53129	-2.53129	-0.736636	-1.27067	0.442101	-1.97244	-2.53129	-1.18109
Lsat_1_v5_gn_1_78841	NA	NA	NA	NA	NA	NA	NA	NA	NA	NA	NA	NA	NA	NA	NA	NA	NA	NA	NA	NA	NA	NA	NA	NA	NA	NA	NA	NA	NA	NA	NA	NA	NA	NA	NA	NA	NA	NA	NA	NA	NA	NA	NA	NA	NA	NA	NA	NA	NA	NA	NA	NA	NA	NA	NA	NA	NA	NA	NA	NA	-2.05435	-2.53129	-2.53129	-2.53129	-1.27866	-2.53129	-1.2936	-1.67015	-2.53129	-1.60997	-2.53129	-2.53129	-0.897054	-1.44327	-2.53129	-1.96331	-2.53129	-2.53129	-2.53129	-2.12582	-1.89425	-2.06652	-2.53129	-1.5112	-2.53129	-1.01347	-1.50157	-1.5533	-2.01558	-2.53129	-1.67941	-2.53129	-1.95734	-2.10125	-2.53129	-2.53129	-1.81974	-2.53129	-1.4794	-1.91608	-1.99518	-1.83732	-2.53129	-2.53129	-2.04185	-2.53129	-0.888789	-1.93318	-1.9876	-1.34926	-1.82558	-1.57196	-0.999804	-1.85924	-2.53129	-1.65839	-1.95224	-2.53129	-2.53129	-1.97244	-1.48978	-1.58293
Lsat_1_v5_gn_1_79081	0.747132	0.72696	-0.898411	0.617203	0.430156	0.240126	0.715571	0.514043	-0.313697	0.399013	-0.666451	-0.381911	0.388397	1.02017	-0.23215	0.0474245	-0.00801156	0.372346	0.112743	0.0630086	-0.1684	-0.0103697	0.227576	-0.109006	0.445095	-0.0245516	-0.557943	-0.741559	-0.606174	0.59488	0.160699	-0.026262	0.103538	-0.843168	-0.2784	0.463497	0.0841553	0.684739	0.146676	0.387357	-0.408967	0.139397	-0.891584	-0.373267	0.463828	-0.150113	0.734115	0.827376	0.357103	0.817202	1.33762	0.323055	0.0581222	0.315182	0.278713	-0.163846	-0.459689	-0.222498	-0.315962	0.544384	-0.122683	1.37118	1.00987	0.444955	1.21768	-0.244728	1.11773	0.301302	1.53437	1.774	0.973891	1.45362	0.994922	1.62956	1.80552	-0.250474	0.788554	0.23661	1.9551	-0.684839	0.927135	-0.267969	0.56694	-0.0837514	1.0783	1.28069	-0.0235359	-1.33408	-0.24817	0.947944	1.08552	1.34521	-0.235938	0.63657	-0.230025	0.662623	0.221036	0.83705	1.02115	-0.212716	0.654737	0.0396157	0.459989	0.0859211	0.651074	1.68097	1.00605	0.825873	1.47806	0.773611	1.02035	0.716584	1.09457	0.490198	0.0763587	-0.51399	0.540466	1.23041	0.859636	-2.53129	-2.53129	-2.53129
Lsat_1_v5_gn_1_79100	-0.751093	-0.951505	-1.26462	-1.06642	-1.01382	-1.11111	0.108506	-0.0280112	-0.313697	-2.50901	0.621818	0.388701	0.645429	-0.00315589	-0.712732	0.500432	-0.6653	-0.132349	-0.64824	-0.622249	-0.284081	-2.50901	-0.910825	-0.858694	-0.66263	-1.25873	0.315576	-0.00268169	-0.290962	0.185044	-0.125873	-0.487622	-0.16059	-1.305	-0.0675301	-1.9664	-0.814163	-0.418176	0.688496	0.162564	-0.729976	-0.768251	-1.15783	-0.373267	-1.14111	-1.75344	-1.99965	-0.857627	-1.24718	0.302426	-1.63193	-1.98574	-1.51968	-2.50901	-0.588941	-1.05006	-0.247814	-0.116984	0.0179615	-0.138187	-0.627294	-0.838568	-0.094077	-0.625268	-0.618451	-0.970483	0.675732	-0.050901	-0.153145	0.6262	0.026519	0.826772	-0.150434	0.549301	0.497979	0.814443	0.237252	0.508015	1.11772	0.34327	0.70049	0.724999	0.916326	0.326561	-0.15209	-0.112202	0.703909	-0.413011	-0.528445	-0.790243	0.0119754	-0.629226	-0.176253	-0.370155	0.311484	0.567784	0.219068	0.15593	-0.264056	-0.462193	-0.194863	0.96138	0.577035	0.37765	-0.0711042	-0.835873	-1.75953	0.0121026	0.596288	-0.47131	-1.35376	-2.53129	-1.35461	-0.00855651	0.913984	-0.51399	-0.164336	0.586063	-0.629907	0.00506835	-0.755934	-1.56655
Lsat_1_v5_gn_1_79381	-1.45988	-0.425262	-1.26462	-2.50901	-1.82524	-2.50901	-1.79345	-1.91522	-2.50901	-2.50901	-2.0429	-2.50901	-2.50901	-2.01785	-2.50901	-1.11532	-2.50901	-0.610096	-1.31445	-2.50901	-1.02011	-2.50901	-1.12024	-2.50901	-1.9057	-2.50901	-1.72941	-1.69327	-0.853358	-0.942361	-2.50901	-1.16995	-1.91295	-2.50901	-2.50901	-2.50901	-2.50901	-2.50901	-1.29155	-2.50901	-2.50901	-2.50901	-1.67807	-1.69806	-1.14111	-2.50901	-1.62395	-1.30584	-2.50901	-1.99301	-2.50901	-2.50901	-2.50901	-2.50901	-1.30993	-2.50901	-2.50901	-2.50901	-2.50901	-1.47826	-0.786828	-1.36635	-0.817487	-2.53129	-2.53129	-1.55329	-2.53129	-2.53129	-2.53129	0.138432	-1.50595	-0.691435	-1.49418	-0.0710043	-0.765363	-1.55685	-1.16074	-1.11968	-0.274544	-0.467629	-1.89425	-1.83622	-2.53129	-1.94531	-2.04027	-0.73023	-1.92644	-0.871705	-1.63645	-1.69866	-2.53129	-2.53129	-1.95734	-1.13265	-1.4455	-2.53129	-2.53129	-0.24257	-1.4794	-2.19113	-1.99518	-0.347599	-0.429023	-1.46056	-0.398821	-1.46365	-1.75953	-1.93318	-1.03009	-2.53129	-2.53129	-2.53129	-2.53129	-1.85924	-2.53129	-2.1784	-2.53129	-1.5828	-1.92038	-2.53129	-2.53129	-2.14184
Lsat_1_v5_gn_1_7940	0.90018	0.912849	1.43365	1.80561	1.70696	1.46521	2.12083	2.18871	1.49419	1.54533	1.47941	1.34633	1.66146	1.29611	1.31749	1.05781	1.86107	1.53242	1.77432	0.675924	1.26152	0.532881	1.72396	1.43944	1.58649	1.6614	1.61887	1.62558	0.89537	1.74775	1.88258	0.992636	1.98198	1.82171	0.680863	0.956336	0.722169	1.4609	1.38981	1.75869	0.975178	1.22392	1.78483	1.5969	1.64993	1.44092	1.07703	1.22572	1.39595	1.416	0.583509	1.11946	0.863938	0.935065	1.21126	1.15326	1.03011	1.7085	1.49861	1.13184	1.09652	0.413189	0.695355	1.59688	-1.27866	1.33425	1.19379	1.15115	-0.899329	1.40431	1.37353	1.04933	1.23693	1.08438	0.276542	1.84584	1.06562	1.12661	1.36176	1.99648	1.82129	1.58508	2.0017	1.70286	1.67897	1.40298	1.61162	1.05249	1.21945	0.843208	1.92328	1.59178	1.39178	1.52417	1.53183	1.0611	0.684118	1.4476	1.02115	1.4827	0.854304	1.68635	2.04078	1.53684	1.13694	1.17535	1.09137	-0.039792	1.6334	1.64908	0.940559	-0.0147629	1.1664	0.38073	1.15673	1.38832	0.774615	0.897915	0.535834	2.48934	1.86851	1.78366
Lsat_1_v5_gn_1_79401	-0.435929	-1.31012	-1.75661	-2.50901	-1.01382	-1.64698	-0.673707	-0.489228	-1.72998	-0.321324	-1.31163	-1.94225	-0.333118	-1.11818	-0.0772051	1.0081	-1.48347	0.372346	-1.61436	-1.11106	-0.617547	0.115877	-1.6536	-2.50901	-1.9057	-1.56847	-1.09757	-2.50901	-1.26428	0.137082	-0.948204	0.223661	-1.49239	-1.38076	-1.43314	-1.9664	-1.42582	-2.50901	0.368121	-1.72982	-1.05145	-1.39061	-2.50901	-1.69806	-1.14111	-2.50901	-1.99965	-1.45891	-1.74432	-2.50901	-0.389123	-1.60257	-1.93115	-2.50901	-1.35691	-2.50901	-2.50901	-2.10703	-2.02671	-1.47826	-1.69652	-0.838568	0.128763	-1.98734	-1.27866	-2.53129	-0.928492	-1.91564	-1.4959	1.22507	0.319239	1.39362	0.339112	1.65412	1.02993	-1.24009	-0.298648	-2.0304	-0.715954	-1.77717	-1.89425	-1.15007	-0.870885	-2.53129	-1.7654	0.0463248	-1.50157	-2.06953	-2.53129	1.1121	-2.53129	0.289209	-1.22925	-1.07905	0.311484	-0.796275	0.39268	1.46334	-0.877542	-1.68515	-0.411277	-2.14297	-1.42117	-1.73747	-2.04185	-0.856827	-2.53129	-2.53129	-0.0135306	-0.708394	-1.35376	-2.53129	-2.53129	0.338721	-1.26071	-0.726399	-0.958178	-1.73633	-0.301545	-2.53129	-2.53129	-1.18109
Lsat_1_v5_gn_1_79540	0.692282	2.17002	0.583628	-0.104318	1.06452	0.405696	0.612899	1.42246	-0.57758	0.399013	0.221617	-0.0193661	1.85927	1.9785	0.857923	2.14992	0.119737	3.21385	0.210076	-0.622249	0.173992	1.89088	1.51841	-0.224937	0.68191	-0.534574	1.2116	-0.184911	1.53822	2.40845	1.45354	1.13185	1.69214	0.126783	-1.71103	-0.793996	-1.42582	2.25012	2.71779	-0.0174763	0.215855	1.01137	0.439942	0.226018	0.955105	0.701934	0.971528	0.577553	0.211702	0.547436	0.841931	-2.50901	-1.93115	-1.69321	0.335022	-1.39643	0.462228	0.503054	0.26893	1.53825	1.56177	1.37118	2.69617	1.47734	2.00002	0.747833	0.626372	0.719463	-0.230645	4.57435	2.64476	3.0366	3.70949	3.61147	3.31224	0.423682	0.710093	0.551797	1.09479	0.756042	0.18049	1.01006	1.27259	-0.627695	1.41505	2.62742	1.27816	1.0532	-0.126116	2.61279	1.97645	2.71496	0.439617	1.9631	1.8364	0.825337	1.25019	2.97024	-0.685624	0.651765	0.98477	0.040199	-0.499301	0.762517	0.714297	0.585076	0.34963	1.54986	2.86763	1.30907	-1.82558	-2.53129	-2.53129	2.61494	1.73605	1.58555	0.604877	0.673078	2.15262	-2.21904	-1.63813	-0.0944159
Lsat_1_v5_gn_1_7960	3.40487	3.39062	2.88829	2.28395	2.28236	2.7328	3.0915	2.80984	2.77578	3.23269	2.98047	3.62726	1.73206	2.73709	2.96764	2.72925	2.50722	2.92226	2.06091	2.59892	2.37231	3.04774	2.92074	3.37133	2.39582	2.61784	2.03261	2.62884	2.77904	2.39681	2.24962	2.72359	2.38897	2.61695	3.10172	2.57323	2.75807	3.68172	2.65093	2.48041	3.24392	3.21828	2.56244	2.66638	2.96182	2.32724	2.15779	2.13388	2.20317	3.13466	3.27453	2.59631	1.96416	2.39453	2.69604	1.9497	2.66249	2.95025	2.37762	2.87379	3.61895	3.56998	3.57645	2.82299	3.17362	2.83041	4.01263	4.05098	4.05086	4.23042	3.86299	3.92067	3.87057	3.46756	3.38264	3.22629	3.25107	3.09098	2.67046	3.17665	1.95886	3.14088	3.56304	3.08335	3.05563	3.92999	3.13854	3.79438	3.08397	2.92653	2.9435	3.24688	3.80322	3.68393	3.73142	3.60526	3.73463	3.66666	3.73516	4.03015	3.71002	3.35386	3.33379	3.99681	2.60973	2.62841	2.7087	3.89906	4.12309	4.14052	2.85111	2.70564	2.37873	4.34364	3.96708	3.86091	2.90134	3.54145	3.71105	4.26955	3.70919	3.92824
Lsat_1_v5_gn_1_79620	-2.19287	-2.50901	-2.50901	-2.50901	-2.50901	-2.50901	-0.340607	0.270745	0.24113	-2.50901	-2.50901	-2.50901	-2.50901	-2.50901	-2.50901	-2.50901	-2.50901	-2.50901	-2.50901	-2.50901	-2.50901	-2.50901	-2.50901	-2.50901	-2.50901	-2.50901	-2.50901	-2.50901	-2.50901	-2.50901	-1.93607	-2.50901	-2.50901	-2.50901	-2.50901	-2.50901	-2.50901	-2.50901	-2.48152	-2.50901	-2.50901	-2.50901	-2.50901	-2.50901	-2.50901	-2.50901	-2.50901	-2.50901	-2.50901	-2.50901	-2.50901	-2.50901	-2.50901	-2.50901	0.611743	0.761805	0.562373	-2.50901	-2.50901	-2.50901	-2.53129	-2.53129	-2.53129	-2.53129	-2.53129	-2.53129	-2.53129	-2.53129	-2.53129	-2.53129	-2.53129	-2.53129	-2.53129	-2.53129	-2.53129	-2.53129	-2.53129	-2.53129	-2.53129	-2.53129	-1.89425	-2.53129	-2.53129	-2.35129	-2.53129	-2.53129	-2.53129	-2.53129	-2.53129	-2.53129	-2.53129	-2.53129	-2.53129	-2.53129	-2.53129	-2.53129	-2.53129	-2.53129	-2.53129	-2.53129	-2.53129	-2.53129	-2.53129	-2.53129	-2.53129	-2.53129	-2.53129	-2.53129	-2.53129	-2.53129	-2.53129	-2.53129	-2.53129	-0.110817	0.611386	0.303874	0.740048	1.23214	1.21102	-2.53129	-2.25428	-2.53129
Lsat_1_v5_gn_1_79721	0.310506	-0.220094	-0.606596	-0.359692	0.0395932	-0.161922	-0.230224	-1.49579	-0.558948	-0.387663	-0.222222	-0.740937	0.14129	0.395791	-0.0772051	-0.0921653	0.341861	0.372346	0.112743	-0.456693	-0.1684	-0.667366	0.392906	-0.263121	-0.143445	0.471813	-0.312638	-0.347705	-0.25485	-0.537401	0.160699	-0.357733	-0.313322	-0.657976	-1.71103	-1.01005	-2.50901	-1.11396	-0.40018	0.162564	-1.29807	-1.04613	-0.47254	-0.502729	0.139419	0.310078	0.79723	0.827376	-0.584533	-1.31369	-0.389123	0.0293546	0.559567	0.717959	-0.824405	0.0814039	-0.843057	0.228448	0.0179618	0.715141	-0.0199746	-0.838568	0.128763	0.358456	-0.167212	-0.564419	0.154167	-0.438445	-0.899329	0.328066	-0.493442	-1.33602	-0.475975	0.197515	0.276542	-0.113919	-0.298648	-0.166486	-0.274544	0.172875	0.18049	0.439879	0.147374	-0.501263	0.469455	0.548392	-0.486933	-0.264451	-0.692057	-0.48735	-0.454259	0.440242	-0.55619	0.181584	-0.833033	0.238919	-1.34535	-0.0296045	0.139153	-0.375345	-0.194862	-0.735975	-0.499301	-0.199259	-0.148892	0.390148	1.00605	-1.51161	-1.28452	-0.0873291	1.48151	0.396765	-0.273776	0.133201	-0.888377	-0.164839	-1.54017	-0.15612	-0.473565	0.0458396	-0.0312821	0.545515
Lsat_1_v5_gn_1_79741	-1.73261	-0.800439	-2.50901	-0.0644541	-0.938603	-0.178899	-1.1069	-1.42005	-1.08325	-1.30664	-1.31163	-1.84506	-0.25421	-0.0669918	0.150045	-1.88374	-0.888333	0.0741607	-1.85453	-0.971818	-1.61952	-1.0194	-0.865312	-1.16243	-0.227327	-0.686314	-1.1267	-1.26997	-0.320046	-1.19183	-0.809611	-2.04176	-1.91295	-0.905151	-0.628628	-1.9664	-1.86806	0.616655	-0.107197	-1.04717	-1.62095	-2.50901	-0.877583	-1.48211	-1.3178	0.940422	0.389537	-0.810003	-1.24718	-1.93199	-2.50901	-0.0659857	-1.07324	0.295753	-0.898673	-0.952953	-1.87323	-0.904101	-1.07789	-2.50901	-2.05435	-1.62856	-1.71565	-1.02956	-2.53129	-0.783139	-1.1275	-1.67015	-2.53129	-1.30484	-1.179	-2.01134	-0.705088	-0.609473	-1.88976	-1.96331	-1.72383	-2.0304	0.60433	-1.0608	-1.89425	-1.37188	-1.73871	-2.53129	-0.766902	-1.61462	-1.68167	-1.14148	-2.53129	-2.53129	-2.53129	-0.564923	-1.42751	-1.7704	-2.53129	-0.272919	-0.113009	-0.679041	-2.53129	-1.85701	-2.53129	-1.3253	-1.70557	-1.15575	0.474224	-0.719238	-0.370273	-2.53129	-2.53129	-2.53129	0.0783861	0.648875	-0.290972	-2.53129	-1.3462	-2.53129	-1.16681	-2.53129	-0.845806	0.227851	0.28409	0.680401
Lsat_1_v5_gn_1_7980	5.39457	4.06964	4.00458	4.75693	4.17559	4.50626	5.43895	5.01701	5.07181	5.76422	5.08378	5.07983	4.64411	5.1033	4.72942	4.57357	4.26226	5.77705	5.30907	5.22127	4.61684	4.07742	4.05896	5.06315	5.82128	4.14546	4.64257	4.73591	4.37222	3.12052	4.37972	3.8365	3.78099	3.80681	4.38359	4.78705	4.94187	5.09807	5.32158	5.1381	4.75025	5.26842	4.18999	3.87647	5.05022	3.43515	4.52431	5.66597	4.06637	4.77848	5.39454	4.55141	4.15628	4.33699	5.47237	4.3399	5.08321	5.17105	4.75992	5.94399	4.24896	4.00938	4.87587	5.15315	4.53203	4.78219	6.13314	5.20533	6.53851	5.08237	4.75225	4.4325	5.48422	5.28273	5.12318	4.89316	4.96203	4.17407	4.32212	4.47474	4.78854	3.83224	4.61304	4.72104	5.75079	4.8883	3.74595	4.75854	4.38621	3.7308	4.71958	4.1548	5.44956	6.48284	5.00085	5.38777	5.16616	5.04347	5.07795	5.33037	5.37548	4.58187	4.41172	4.2542	4.38706	4.18461	5.91294	4.37166	4.28477	4.58434	4.72068	5.26307	5.52246	4.81727	5.49579	6.01559	3.97465	5.36122	5.22781	5.69751	5.78297	5.80816
Lsat_1_v5_gn_1_79880	-0.666643	-0.351897	-1.45039	-0.0645702	-0.295505	-2.50901	-1.79345	-1.49579	-1.22689	-0.215188	-1.31163	-0.124036	-1.3894	-0.568279	-1.87724	-0.608292	-1.3289	-0.0964463	-0.50977	-1.49478	-0.0396189	-1.90794	-2.50901	-2.16716	-1.9057	-2.50901	-2.50901	-1.62263	0.0651665	-0.435358	0.0640824	-1.82139	-0.595761	-1.60659	-0.664699	-0.14786	-0.385959	-2.50901	-0.20032	-0.469167	0.146845	-0.415572	-1.48459	-0.495229	-0.807508	2.31286	2.10096	2.06721	-1.74432	-0.355559	-0.69756	-2.50901	-2.50901	-2.50901	-1.00036	-1.39394	-1.94055	-1.83389	-1.56214	-1.47826	-1.75436	0.335225	0.573182	-0.625268	-0.167212	-0.244727	-0.256791	-1.3045	-1.4959	-1.21948	-1.92938	-0.631602	-1.05304	-0.822804	-2.53129	0.047148	-0.666237	-0.768545	0.360339	0.861658	1.57613	0.511847	-0.406164	-1.09119	-0.936052	-1.07327	-0.403124	-0.443997	0.479268	-2.53129	-1.14741	-1.28717	-1.95734	-1.06752	-0.40444	-0.932294	-0.988944	-0.795016	0.160907	-0.225283	0.511899	-1.51505	-0.966768	-0.825199	2.73971	3.21592	2.61766	-0.835625	0.567775	0.0717873	-1.82558	-2.53129	-2.53129	-1.85924	-2.53129	-2.1784	-0.906582	-2.53129	-1.163	-1.97244	-1.21994	-1.06676
Lsat_1_v5_gn_1_80040	2.62378	2.40192	1.2291	-1.06642	-1.01382	-2.50901	1.58293	2.53829	2.18014	0.629896	1.78447	2.0244	2.33617	2.91439	2.34426	2.2919	1.29736	2.13083	2.34803	2.23113	2.14063	2.20091	2.00513	2.27148	2.27124	2.08421	2.37724	2.5834	1.97929	2.76063	2.61525	2.77396	2.7004	1.99291	-0.162909	-0.436074	-0.829662	1.12848	1.1432	2.40455	1.76168	1.99846	1.94329	2.61881	2.26171	0.175547	2.05742	1.96953	2.36751	2.64415	2.51344	1.48115	1.47091	1.45717	2.19416	1.81274	2.67402	1.97224	1.96046	1.00586	2.03758	2.77482	2.40697	-0.458943	-0.618452	-1.33407	2.56838	2.47506	2.05924	3.47309	3.22983	3.00187	2.21204	2.87293	2.42344	3.31563	2.89829	2.98032	2.73629	2.58209	3.31811	2.39802	2.99119	2.46754	2.84871	3.03351	2.85784	2.44904	1.96038	1.81593	2.76983	2.06033	1.53748	2.18178	2.13546	3.29018	2.38945	2.74929	2.14496	1.43538	2.17724	2.46389	3.05287	2.26334	3.09564	0.787568	1.3226	2.60998	3.11565	2.74308	2.90411	2.43315	2.28533	2.31044	2.5159	1.56796	2.67118	2.86987	1.94649	1.85176	2.20169	3.33231
Lsat_1_v5_gn_1_80061	-2.50901	-2.50901	-1.68826	-2.50901	-2.22505	-2.46855	-2.50901	-2.24709	-2.50901	-2.06343	-2.50901	-2.50901	-1.84321	-0.910713	-1.1039	-1.11532	-1.90697	-1.01354	-2.13945	-2.17325	-2.50901	-1.90794	-2.50901	-2.50901	-0.0626687	0.541588	-2.50901	-2.50901	-2.50901	-1.54266	-1.57984	-2.02536	-2.22906	-2.50901	-1.44386	0.0411641	-1.86806	-0.172737	-0.640825	-2.50901	-2.50901	-2.50901	-2.50901	-2.50901	-2.50901	0.337919	0.299493	-0.728752	0.0499882	-0.590924	-1.09039	-2.50901	-2.39676	-2.50901	1.59937	1.3763	1.45246	-0.0973075	-0.478779	-0.883188	-2.53129	-1.958	-2.13306	-2.32143	-2.53129	-2.53129	-2.53129	-2.53129	-2.04624	-1.60997	-0.322134	-1.81326	-0.150434	-2.53129	-2.53129	-2.53129	-2.44129	-2.53129	-2.53129	-2.38208	-2.53129	-1.94963	-2.53129	-2.53129	-2.53129	-1.83424	-2.53129	-2.53129	-2.53129	-1.72424	-1.85763	-2.53129	-1.09095	-1.40023	-1.18391	-0.796275	-0.634918	-0.316621	-2.27014	-2.53129	-2.53129	-2.53129	-2.53129	-2.34985	0.662905	-0.10261	0.0419595	-1.0218	-0.813867	-0.518086	-2.53129	-2.53129	-2.53129	-2.53129	-2.53129	-2.53129	2.15202	1.48116	2.12703	-2.53129	-2.53129	-2.53129
Lsat_1_v5_gn_1_80120	-0.0836674	0.666502	-1.75661	-1.61445	-1.01382	-1.64698	0.252071	0.354196	-2.50901	-1.30664	-1.294	-0.536214	0.543536	-0.391227	-0.791421	0.708248	-0.879918	-0.589343	-0.622621	0.0850621	-0.546214	0.34348	0.0408164	-1.88392	-0.468061	-1.56847	-0.557943	-0.704462	-0.594851	-0.147447	0.433743	-0.0962934	-1.49239	-1.0484	-2.50901	-2.50901	-1.86806	-2.50901	0.663294	-1.00391	-0.737457	-1.84405	-0.988551	-0.0887991	-0.256939	2.72881	2.15796	2.22494	-0.580858	-0.316993	0.63744	-2.50901	-2.50901	-2.50901	0.0412103	-0.133974	-0.428916	-2.50901	-0.914055	0.163769	-0.0900971	0.328234	-0.0560796	-1.28405	-2.53129	-1.55329	-0.383902	-0.907457	0.155808	-0.274418	0.235968	0.271167	-0.453757	0.677847	0.0190437	0.0120897	-0.10996	-0.558022	0.342519	-0.123622	0.148531	0.0661872	-0.0973938	-0.413775	-2.53129	-0.493574	0.0168498	-0.903484	-0.480233	0.631431	-0.754556	-0.122343	-0.729292	-1.4645	-0.373197	-0.511458	-2.53129	-0.173766	-1.4794	-1.91607	-1.04575	-0.553009	-0.613806	-0.80746	3.53311	3.962	2.18218	-0.688773	-1.23937	0.412796	-2.53129	-2.53129	-2.53129	-0.769887	-0.809543	-0.703415	-0.185785	-0.133952	0.595534	0.547175	0.511683	0.682287
Lsat_1_v5_gn_1_80200	4.25914	4.52673	3.34452	-2.50901	-1.82524	-2.50901	3.30405	3.9007	2.94906	3.4488	3.4401	3.86261	4.18625	4.67873	3.95638	4.64675	3.12556	4.20131	3.55116	3.61615	3.73853	4.1157	3.41903	3.72103	2.58811	1.78896	3.18816	3.48613	3.79614	4.33598	4.59952	4.07353	3.4183	3.26946	-2.50901	-2.50901	-1.08782	3.60907	4.15956	2.43214	1.64707	1.91682	3.45749	4.35775	3.92347	5.08369	5.19766	5.40287	3.74822	4.18819	4.36498	3.36656	3.89608	3.85467	3.20996	2.22722	3.07129	3.06221	3.21898	3.83649	4.74091	4.81131	5.33181	-0.051136	0.176009	-1.94159	4.49141	4.34836	4.86914	5.75851	4.63754	5.30985	4.26925	5.05659	5.45909	4.96045	4.7529	4.64482	5.20092	4.97972	4.97475	4.77577	5.20926	3.91754	-0.15209	0.0463248	4.33439	3.99974	4.06599	4.86204	4.50637	4.6321	3.30635	3.77495	4.12558	4.82129	4.8169	5.11798	2.69716	1.25142	2.83284	4.48881	4.83625	4.59071	5.93139	6.22269	5.76173	5.05835	5.43706	4.76408	4.31671	5.01597	4.17421	4.46842	4.36911	3.30102	4.02094	3.90922	4.21687	3.25133	4.09507	4.15458
Lsat_1_v5_gn_1_8021	NA	NA	NA	NA	NA	NA	NA	NA	NA	NA	NA	NA	NA	NA	NA	NA	NA	NA	NA	NA	NA	NA	NA	NA	NA	NA	NA	NA	NA	NA	NA	NA	NA	NA	NA	NA	NA	NA	NA	NA	NA	NA	NA	NA	NA	NA	NA	NA	NA	NA	NA	NA	NA	NA	NA	NA	NA	NA	NA	NA	-2.53129	-2.53129	-2.53129	-2.53129	-2.53129	-2.53129	-2.53129	-2.53129	-2.53129	-2.53129	-2.53129	-2.53129	-2.53129	-2.53129	-2.53129	-0.980506	-1.49066	-0.910509	-2.53129	-1.80967	-1.45387	-1.43349	-1.14129	-0.919606	-2.53129	-2.53129	-1.50157	-0.688943	-1.08832	-2.53129	0.0119754	-1.77908	-2.53129	-2.53129	-2.53129	-2.53129	-2.53129	-2.53129	-2.53129	-2.53129	-2.53129	-1.37072	-0.801296	-1.02837	-2.53129	-2.53129	-2.53129	-2.53129	-2.53129	-2.53129	-2.53129	-2.53129	-0.999804	-2.53129	-2.53129	-2.53129	-1.95224	-1.76746	-1.163	-2.53129	-2.53129	-2.53129
Lsat_1_v5_gn_1_80260	3.29314	3.08769	3.98403	3.26476	1.58664	2.25919	2.37839	2.68252	2.43995	2.96474	2.88439	3.06457	3.11566	3.53154	3.20555	3.51748	2.37167	3.74314	3.04202	3.18237	2.55757	2.92481	2.98916	2.37207	2.13474	1.77898	3.14288	2.8555	3.17763	3.31636	2.74835	3.39336	3.01558	2.11725	1.43439	1.50905	2.38805	3.84756	3.34748	2.24753	1.52487	2.22281	2.53377	3.64483	2.875	4.5702	4.8716	4.87918	2.67687	2.84751	3.90821	5.02419	4.5256	4.8207	3.06269	2.77816	2.78242	2.21649	2.02586	2.93376	3.37804	3.19957	3.58347	2.17581	3.41396	1.95535	3.52255	2.92349	3.77517	3.831	2.9778	3.08889	3.6422	3.62089	3.28135	2.84931	3.02739	3.09578	3.64157	2.69574	3.053	2.9212	3.2499	2.52592	2.81276	3.38246	2.85998	2.61461	2.60281	2.96601	3.11143	2.85439	2.30092	2.36701	2.86523	3.02135	2.6797	3.9323	1.76028	1.89435	2.3923	2.85184	3.39197	2.59516	4.83257	5.19645	5.23089	3.09589	3.24414	2.9937	5.36589	5.5487	4.94874	2.82897	2.88695	2.12857	3.16735	3.7918	3.557	4.93837	5.12257	5.28451
Lsat_1_v5_gn_1_80280	-0.923238	-0.425261	-1.75661	1.98131	2.60783	2.5451	-2.25656	-0.16489	-0.854605	-1.30664	-0.427306	-0.960677	-1.04469	-0.47573	-1.1039	0.181695	-1.15311	0.545606	-1.06629	-1.27695	-1.97128	-2.50901	-0.731719	-2.16716	-0.256552	-1.00388	-0.312638	-0.560978	-0.0293077	-0.669261	-0.215168	-1.40642	-1.49239	-1.60659	-2.05554	-1.57036	-2.35044	-2.50901	-1.29155	-0.103836	-0.786083	-1.04613	-1.15783	-0.248766	-1.4706	-1.26011	-1.32615	-0.854211	-1.24718	-1.06543	-1.09039	2.90156	2.97784	2.91103	-1.00036	-1.84632	-0.95222	-1.58674	-1.66588	-2.50901	-2.05435	-0.608778	-0.811579	2.95134	2.45624	3.00363	0.430529	-0.740472	0.530086	0.404974	-0.492687	-0.978025	0.533041	0.291234	-0.702128	0.51076	-0.00595681	-0.126952	1.09367	0.765387	0.210554	0.44062	0.566939	-0.177355	0.993049	1.34387	-0.681659	-0.428583	-1.33651	-1.1741	-1.67941	-1.77908	-1.54784	-1.50145	-0.40444	-0.187755	-2.5181	-0.363894	-1.25008	-1.48615	-0.478042	0.250327	-0.129335	-1.22834	-0.391293	-0.430983	-1.25944	-1.18578	-0.387446	-0.0866458	3.78825	3.24563	3.11722	-0.777108	-0.888377	-1.27695	-1.22002	0.0259889	-0.147869	2.95583	3.04152	3.18052
Lsat_1_v5_gn_1_80300	-0.858906	-0.425261	0.186263	2.32334	2.55604	2.16201	-0.959909	-1.49505	-0.961391	-0.206631	-0.427306	-0.345789	0.542306	0.0435786	-1.1037	-0.616614	-2.50901	-0.036815	0.404701	-0.173566	0.200774	-0.469085	0.909299	-1.891	-1.48158	-1.21303	-0.557943	-0.604695	-0.177068	1.10704	0.628615	-1.68939	-0.435843	-1.05568	-2.50901	-2.50901	-2.50901	-1.11396	-0.640825	-1.02853	-1.78005	-1.84405	-0.666901	-0.502729	-0.873053	-1.75344	-2.50901	-0.857627	-1.11054	-1.31369	-0.69756	3.31182	3.23815	2.49869	-1.2008	-1.39394	-0.399003	-1.3758	-1.37748	-0.883188	-0.0199746	-0.41061	0.128763	2.62247	2.62124	2.93139	-0.00152661	0.0743756	-1.4959	-0.0799542	0.211779	0.0915183	0.737479	-0.0710058	-0.329206	0.845718	-0.432073	-0.565753	0.938291	0.602033	0.773523	-0.516662	0.56694	-0.055539	-2.53129	-1.83424	-0.681659	0.269773	-0.24817	-0.790243	0.00565693	-0.255812	-1.18679	-1.27484	-0.40444	-0.563739	-0.4651	-1.17825	-1.4794	-1.48615	-1.41785	0.0287005	-0.249709	-0.00301927	-0.318699	-1.46365	-1.75953	-1.51161	0.265735	-0.0578094	3.5933	3.31832	3.27179	-1.40255	-1.6444	-1.4551	-0.0864168	0.870147	-0.894903	2.80942	2.97662	3.3398
Lsat_1_v5_gn_1_80340	-2.0692	-1.78846	-2.50901	2.32334	2.5413	1.38814	-2.50901	-1.49579	-2.50901	-2.50901	-0.953271	-2.50901	-0.766673	-2.50901	-2.50901	-1.88374	-1.15648	-2.50901	-2.50901	-0.809295	-1.58045	-1.48492	-1.12024	-2.50901	-2.50901	-2.50901	-1.72941	-2.50901	-1.26428	-1.04788	-1.2088	-2.04176	-1.91295	-1.98836	-2.50901	-2.50901	-2.50901	-2.50901	-2.50901	-2.50901	-2.09897	-2.50901	-1.90772	-1.18205	-1.14111	-2.50901	-2.50901	-2.50901	-2.50901	-2.50901	-1.09039	3.15893	2.89633	3.10267	-2.05579	-1.84632	-2.50901	-1.58674	-1.66588	-1.47826	-0.353038	-1.44972	-0.268134	2.3904	2.56404	2.57538	-1.7836	-1.67015	-1.4959	-1.05222	-2.53129	-0.978025	-0.475975	-1.44327	-1.39348	-0.980506	-0.00595681	-1.11968	-0.715954	-1.1403	-0.242663	-0.817342	-0.870885	-1.77823	-1.26776	-1.01347	-0.906832	-0.825229	-2.53129	-1.69866	-2.53129	-2.53129	-1.95734	-2.10125	-2.53129	-1.41731	-2.53129	-1.17825	-2.53129	-2.53129	-2.53129	-1.01872	-1.42117	-1.46056	-2.53129	-1.46365	-2.53129	-0.330864	-0.175351	-0.266195	3.36783	3.51668	3.20513	-1.85924	-1.6444	-2.1784	-1.95224	-1.76746	-1.49255	1.99221	2.03244	2.42568
Lsat_1_v5_gn_1_8041	-2.50901	-2.50901	-2.50901	-2.50901	-2.50901	-2.50901	-2.50901	-2.50901	-1.72998	-2.50901	-2.50901	-2.50901	-2.50901	-2.50901	-2.50901	-2.50901	-2.50901	-2.50901	-1.31445	-0.622249	-0.804834	-2.50901	-2.50901	-2.50901	-2.50901	-2.50901	-0.85368	-1.28507	-1.57305	-2.50901	-1.93607	-0.788816	-2.50901	-0.493875	-0.823745	-1.57302	-0.814162	-2.50901	-2.50901	-2.50901	-2.50901	-2.50901	-1.48459	-1.69806	-1.4706	-2.50901	-2.50901	-2.50901	-2.50901	-2.50901	-2.50901	-0.837243	-1.51968	-0.0335022	-1.2008	-1.39394	-1.21692	-2.50901	-2.50901	-2.50901	-2.53129	-2.53129	-2.53129	-2.53129	-2.53129	-2.53129	-2.53129	-2.53129	-2.53129	-2.53129	-2.53129	-2.53129	-2.53129	-2.53129	-2.53129	-1.24009	-0.892404	-0.910509	-1.35515	-0.14759	-0.242664	-0.817342	-0.273725	0.00414755	-2.53129	-2.53129	-1.50157	0.368817	0.279316	-1.1741	0.0119754	-1.28717	-2.53129	-2.53129	-2.53129	-2.53129	-2.53129	-2.53129	-2.53129	-2.53129	-2.53129	-0.499669	-0.801296	-0.00301927	-2.53129	-2.53129	-2.53129	-2.53129	-2.53129	-2.53129	-0.272573	-2.53129	-0.273776	-2.53129	-2.53129	-2.53129	-1.54017	-0.608338	-0.894903	-2.53129	-2.53129	-2.53129
Lsat_1_v5_gn_1_80521	-0.563621	-1.78846	-0.156372	-1.61445	-2.50901	-2.50901	-2.50901	-2.50901	-0.104143	-2.50901	-1.78951	-2.50901	-2.50901	-2.50901	-2.50901	-2.50901	-2.50901	-2.50901	-2.50901	-2.50901	-2.50901	-2.50901	-2.50901	-2.16716	-1.48158	-1.96341	-1.72941	-0.859464	-2.50901	-2.50901	-2.50901	-2.50901	-2.50901	-2.50901	-2.50901	-1.9664	-2.50901	-1.11396	-1.7755	-1.72982	-1.29807	-1.39061	-2.50901	-2.50901	-2.50901	-2.50901	-2.50901	-2.50901	-1.24718	-1.31369	-2.50901	-2.50901	-2.50901	-2.50901	-2.50901	-2.50901	-2.50901	0.621509	0.887042	-2.50901	-1.69652	-1.89144	-1.71565	-1.59326	-2.53129	-2.53129	-1.2936	-1.37767	-2.53129	-2.53129	-2.53129	-2.53129	-2.53129	-2.53129	-2.53129	-2.53129	-2.53129	-2.53129	-2.53129	-2.53129	-2.53129	-1.71556	-2.53129	-1.77823	-2.53129	-1.83424	-2.53129	-2.53129	-2.53129	-2.53129	-2.53129	-2.53129	-2.53129	-2.53129	-2.53129	-1.07363	-0.988944	-2.53129	-1.4794	-0.464095	-2.53129	-2.53129	-2.53129	-2.53129	-2.53129	-2.53129	-2.53129	-1.51161	-1.9876	-1.82246	-2.53129	-2.53129	-2.53129	-1.0562	-1.0992	-0.0893218	-2.53129	-2.53129	-2.53129	-2.53129	-2.53129	-2.53129
Lsat_1_v5_gn_1_80541	1.78128	1.75401	1.05148	2.19484	2.44331	1.32026	1.67725	1.9485	1.7609	-0.215188	0.116941	-0.0741875	2.11829	2.29058	2.22192	2.50515	2.41011	2.18904	2.25343	2.2972	2.28401	2.14852	1.99649	1.97557	-0.734882	0.782315	2.14022	1.95756	2.9059	2.98725	2.37372	0.469994	-0.0898879	-1.05568	0.494108	0.537042	0.438148	3.03446	2.60925	2.05223	1.69176	2.06602	2.29215	2.58368	1.53871	2.4738	3.06477	2.64567	1.79542	1.2629	1.10676	2.72052	2.38686	2.61583	0.842996	0.490324	1.18649	2.50711	2.48227	2.02298	2.3637	2.37991	2.53723	3.10926	2.47579	2.51369	-0.213415	0.749781	1.15923	2.61397	2.81858	2.65349	2.52972	2.32346	1.88878	2.49784	2.33135	2.30248	2.77319	2.49537	3.16479	2.44013	2.24212	2.57919	1.0156	0.628735	2.85596	2.42603	2.36171	-0.35191	0.647417	0.222074	0.439617	1.37275	1.32375	2.54949	1.92679	2.53896	2.16035	2.40287	2.81095	2.78178	2.59611	2.46984	3.04262	3.25579	2.87619	1.95017	1.76975	1.72835	3.39725	2.62007	2.47374	2.37805	3.01043	3.00743	1.39187	-0.0114852	0.925294	1.09326	1.18803	-0.786842
Lsat_1_v5_gn_1_80561	-0.703722	-0.951505	0.694997	-2.50901	-2.50901	-2.50901	-1.79345	-1.91522	-0.854605	-1.30664	-1.31163	-2.50901	-1.84321	-1.36059	-1.43936	-2.50901	-1.48347	-2.50901	-1.99342	-1.58351	-0.617547	-1.90794	-0.731719	-1.28442	-1.9057	-2.50901	-1.72941	-1.28507	-1.01009	-1.3921	-1.52709	1.87561	1.32905	2.05165	-1.20022	-1.57302	-2.50901	-2.50901	-1.29155	-0.430829	-0.649129	-1.39061	-1.90772	-2.04729	-1.4706	0.0315326	1.17534	0.483644	-1.74432	-0.853686	-0.69756	0.899512	1.71863	1.29056	-1.2008	-0.772577	-1.08125	-1.19181	-0.931358	-0.463123	-0.627294	-0.838568	-0.817487	-1.28405	-2.53129	-2.53129	-1.2936	-0.92666	-0.899329	-2.53129	-1.92938	-2.53129	-2.53129	-0.830128	-1.39348	-2.53129	-0.892404	-1.36441	-2.53129	-1.33086	-1.11694	-1.43349	-1.90811	-1.09119	-0.604663	-1.36626	-0.486933	-0.975745	-1.08832	1.38104	2.21045	1.70088	-1.54784	-0.0680691	-1.4455	-0.363533	-1.34535	-0.24257	-1.14731	0.717937	-0.329515	-0.394605	-0.979871	-2.08045	1.46367	-1.46365	0.0419595	-2.53129	-1.28452	-1.34926	0.670698	0.565519	1.01896	-1.85924	-1.0992	0.116063	-2.53129	-1.76746	-2.53129	-2.53129	-2.53129	-2.53129
Lsat_1_v5_gn_1_80680	-0.703722	0.119183	-0.363993	0.617203	-0.497632	-0.721253	-0.434991	-0.318575	0.0787977	-2.50901	-0.953271	-0.0946645	-1.84321	-2.01785	-0.23215	-0.616614	-2.50901	0.182222	-0.359539	-1.02426	0.817772	0.115877	-0.731719	0.936316	-0.00496455	0.385272	0.242283	0.431949	0.0813218	-1.3921	0.160699	-0.128518	-0.313322	-0.657976	1.25199	0.186804	0.212049	-0.418176	-1.29155	-0.103836	-0.786083	-2.50901	0.116419	-1.69806	0.0127583	-1.75344	0.192423	-1.45891	0.211703	0.113886	-0.135154	-0.0835259	-0.716924	-1.17527	-0.169885	0.686709	0.203323	-0.882076	-2.02671	1.00586	0.165808	0.0593078	-0.817487	1.7406	0.176009	1.18258	-1.7836	1.58386	-0.899329	-1.60997	-0.687867	-0.978025	-1.49418	-0.401203	0.276542	1.00646	-0.00595681	-0.565753	-0.715954	0.604315	-0.242664	0.912645	0.472926	0.503681	0.590479	0.189144	-0.906832	1.77234	-0.126116	1.38104	-0.454259	-2.53129	0.025979	2.36707	1.01272	-0.187755	0.581527	-1.70165	-0.281428	2.29586	-1.04575	0.541285	0.93357	0.323926	0.516622	-0.430983	-1.25944	0.0863274	-0.310472	0.0717873	-0.476541	0.205624	1.42257	-0.00855651	0.264534	1.79933	0.360175	0.333035	-1.163	0.353659	0.54059	-0.867146
Lsat_1_v5_gn_1_80721	6.07119	5.51406	5.22258	4.67407	4.9018	4.9767	5.72089	5.28206	5.86819	5.02834	5.01955	5.638	5.76464	6.17268	5.30592	5.07566	4.69103	4.37804	5.70522	5.75415	5.82257	5.49277	5.52659	6.10141	5.62462	5.5573	5.26013	6.16494	5.34915	5.26952	5.82103	6.06674	5.87044	5.73438	5.65706	5.03309	5.15581	4.90476	4.56633	6.12152	6.04838	5.83698	5.41879	5.37354	5.95246	4.11653	4.69145	5.0319	5.28465	5.87201	5.31687	4.6518	5.52222	4.73449	5.39	5.37338	6.09298	5.40855	5.45619	5.11378	5.29314	5.53974	5.771	5.23433	4.15973	5.29492	5.20721	6.07773	5.50416	5.47231	6.32781	5.3888	4.94246	4.73653	5.19854	6.35241	6.01828	5.65635	5.28395	5.83672	4.98943	5.16228	5.64613	5.69994	5.31002	6.40132	5.87832	6.12027	5.57052	5.69798	5.81457	5.30293	5.79526	6.0835	6.01222	6.03642	5.7488	5.43735	6.10181	5.74962	5.18793	5.1052	5.93472	5.29971	6.09368	4.40718	4.94886	5.8849	5.79277	5.67522	6.21492	5.80007	6.2978	5.47946	5.91823	6.06601	5.5621	5.69964	5.09552	5.80701	5.88572	5.66916
Lsat_1_v5_gn_1_80741	2.71424	2.85432	3.99373	3.50377	3.06654	3.66353	3.20164	3.0559	3.70102	3.97448	2.78194	3.25687	2.88506	2.96335	3.05032	2.412	3.16998	2.9122	3.12159	2.86501	3.30106	2.92997	2.74749	3.07771	2.91909	3.32576	2.7217	3.27851	2.73827	3.26619	3.26261	3.29041	3.10831	3.87596	3.53544	3.06307	2.87756	3.50376	2.931	3.06239	3.362	3.44274	3.21091	3.66666	4.04172	2.71903	2.82649	2.58653	3.70812	3.14773	3.12109	3.19568	3.21144	3.12493	3.19981	4.1779	3.33051	3.45593	4.08597	2.97673	3.14532	2.99888	2.86255	2.97402	2.72927	3.06912	2.94324	3.36056	3.12218	3.43853	3.16182	3.33659	3.12547	2.76435	2.58195	3.19945	2.73654	2.97377	2.37431	3.20335	2.8446	3.35513	3.16316	3.23579	2.84805	3.20152	3.48082	3.58821	3.59287	3.30732	3.48179	3.35554	3.41323	3.52688	3.31892	3.17563	3.33612	2.57395	3.19806	3.33742	2.47114	3.51007	3.3591	3.48727	2.90864	2.35116	2.5057	3.13638	3.35447	3.19737	3.60629	3.40986	3.56547	3.29586	3.29199	3.66498	3.21941	3.18712	3.11346	3.47228	3.48944	2.92042
Lsat_1_v5_gn_1_80781	4.09968	4.04	3.85673	4.67407	5.16856	4.46932	4.00729	4.6204	4.06856	4.40637	4.27599	4.0873	4.96282	4.59188	4.09321	4.8125	4.03293	4.87891	4.01567	4.07416	4.16592	4.81459	4.77991	3.75656	4.75929	4.49455	4.43991	3.88484	5.04359	4.73124	4.20314	4.25726	4.32464	3.95621	4.06357	4.46951	4.77585	4.31713	4.36913	4.9096	4.23484	4.48505	4.6371	4.12132	4.08171	4.86769	4.93892	5.11647	4.15854	4.35191	4.75878	4.58411	3.95362	4.66022	4.60265	3.50333	4.18285	3.89259	3.32318	4.29276	4.41399	4.55105	4.57529	4.89345	5.172	4.33163	4.59322	3.92739	4.71808	4.54634	4.17668	4.52629	4.74119	4.74703	4.94013	4.17251	4.32293	4.45005	4.88707	4.30074	4.73752	4.5755	4.54537	4.34537	4.77151	4.42286	4.64608	4.03461	4.40152	4.60607	4.54129	4.61128	4.79317	3.95338	4.32744	4.40748	4.01477	5.10676	4.60337	4.1113	4.94341	4.79955	4.5249	4.77587	5.10468	4.85752	5.13117	4.64709	4.31951	4.49588	4.40111	4.68135	4.31521	4.3427	4.02958	3.46656	5.0657	4.70109	4.65316	4.44481	4.18204	4.81535
Lsat_1_v5_gn_1_80860	-0.109258	-1.78846	-1.26462	-2.50901	-2.50901	-2.50901	-1.79345	-1.17123	-1.72998	-2.50901	-1.31163	-0.960677	-2.50901	-2.50901	-2.50901	-1.44896	-1.90697	-1.01354	-2.50901	-2.50901	-2.50901	-0.667366	-0.173765	-0.740761	-1.15423	-0.432666	-1.22609	-0.184911	-2.50901	-2.50901	-2.50901	-2.50901	-2.50901	-2.50901	-1.71103	-0.439928	-1.42582	-1.11396	-1.7755	-1.22667	-1.78005	-0.334871	-1.90772	-2.50901	-2.50901	0.0315326	-0.685045	-1.12717	-2.50901	-0.853686	-1.09039	-2.50901	-2.50901	-2.50901	-2.50901	-2.50901	-2.50901	-1.19181	-0.751217	-0.883188	-0.966221	-1.89144	-1.19777	-2.53129	-1.27866	-2.53129	-0.928492	-1.67015	-0.153145	-2.53129	-2.53129	-2.53129	-1.49418	-2.53129	-1.39348	-2.53129	-2.53129	-2.53129	-2.53129	-2.53129	-2.53129	-1.19765	-0.44669	-0.76628	-1.7654	-1.83424	-2.53129	-2.53129	-2.53129	-2.53129	-1.67941	-2.53129	-2.53129	-2.53129	-2.53129	-1.07363	-0.988944	-1.17825	-0.281428	-0.65987	-0.643633	-2.53129	-2.53129	-2.53129	-0.318699	-0.856827	-1.25944	-1.93318	-1.03009	-0.470418	-2.53129	-2.53129	-2.53129	-2.53129	-1.6444	-1.65839	-2.53129	-2.53129	-2.53129	-2.53129	-2.53129	-2.53129
Lsat_1_v5_gn_1_80901	6.19719	6.44498	5.83141	7.14395	6.78828	7.13151	6.4152	6.65809	6.38921	6.96823	6.50681	6.53646	6.80414	7.31602	6.58971	7.41108	6.61836	7.81513	6.47452	6.70013	6.69555	6.98372	7.2345	6.043	7.57181	6.22932	6.55991	6.0357	6.52256	6.61949	6.44194	5.01913	4.76699	4.36182	4.22244	4.65089	5.51636	6.61627	7.02603	6.82537	6.49422	7.18611	6.43413	5.89594	6.36269	6.96814	7.16132	7.26535	6.24682	6.85769	7.61327	1.89096	2.17084	1.96916	6.61308	5.81254	5.99946	6.21614	5.92878	6.61783	5.37788	6.35334	6.81998	6.96787	7.98708	6.396	7.28597	5.66292	7.73949	7.34452	6.08488	7.11386	7.46526	7.43716	7.71506	6.16209	6.80965	6.44622	7.26286	4.9512	5.98331	6.2501	6.73634	5.48573	7.04831	6.60137	5.6771	3.49112	5.14894	5.37068	5.48301	5.01675	6.00346	4.84935	6.10874	7.09315	6.99871	7.65425	6.80415	5.35003	6.87934	5.39257	5.92047	5.55858	6.41989	7.58525	7.69238	6.81267	7.12759	6.80185	1.83042	4.36414	2.96439	6.77726	5.98667	4.97835	6.80517	6.52067	6.89489	4.1005	4.83916	6.07688
Lsat_1_v5_gn_1_80920	3.53253	2.60729	2.78882	2.03542	2.89121	2.29734	3.41501	2.18871	3.20662	1.75526	2.05363	3.35548	2.20342	2.82514	3.63629	1.05781	0.996534	0.540306	3.05765	2.43014	3.27764	3.19605	2.74749	4.09073	1.18492	3.16621	2.95039	4.04108	1.49703	2.13258	3.0847	3.47609	3.87236	3.37939	3.65172	2.75557	2.42861	2.48961	1.18345	3.00702	3.44849	3.2689	2.51518	3.57338	3.18002	0.0315328	0.8577	0.15851	2.63058	3.44654	2.76336	0.40902	2.08516	2.01755	2.73545	3.23171	4.07078	3.69656	3.6857	3.19452	3.26203	2.68907	2.75426	3.07241	0.176009	2.65439	2.05905	4.59171	2.17977	2.59659	4.3387	2.49559	0.703964	1.32766	0.00522441	3.94908	2.79473	3.15913	1.36176	4.49643	2.22846	2.68241	2.48375	3.60255	2.18102	3.82194	3.50392	4.5778	3.86723	3.22635	3.7441	2.93191	3.67426	4.84333	3.82315	3.5675	3.92335	2.99479	3.18339	3.93597	2.2291	2.97576	4.28396	2.77312	2.89515	-0.102609	-0.594165	3.13638	3.4306	3.70202	2.90411	1.63858	3.84264	2.87924	4.26272	4.77109	2.60115	3.20612	2.2973	4.40078	4.18494	3.66258
Lsat_1_v5_gn_1_80940	4.3192	4.18245	4.66172	5.09302	4.98664	5.15594	4.86064	4.57239	4.74637	5.12601	4.62715	5.21731	5.27834	4.41527	4.8011	4.87005	5.29963	5.00633	5.28414	4.80238	4.59332	4.92651	4.97513	4.74716	4.65347	5.16125	5.08926	5.08615	5.01166	4.99082	5.20296	4.28736	4.35663	4.34023	4.30999	3.99799	4.09401	4.69749	5.18513	4.87908	5.13869	4.95102	4.83373	5.26585	5.02583	5.28504	5.41697	5.31016	4.77803	4.961	4.86446	4.63851	4.57825	4.66782	4.63313	4.71101	4.87583	4.8608	5.30661	4.44617	4.51581	4.99288	4.71906	5.32266	4.91035	5.18279	4.68173	5.22725	5.20364	5.02872	5.11489	4.71583	4.93389	5.31837	4.99752	4.99861	4.88823	5.33566	5.20944	4.70642	4.87606	5.35306	5.58002	5.14504	5.18586	5.30385	5.17473	4.92445	4.9586	4.372	4.66521	4.51746	4.83222	4.90248	5.11842	5.10919	5.04126	5.16739	5.48018	4.84247	5.22745	4.9691	5.18519	5.05456	5.25742	5.27277	5.24726	4.82045	4.88878	4.7227	5.06913	4.9258	5.244	5.17378	5.19678	5.13022	4.7953	4.57522	4.69947	4.70684	4.7497	4.707
Lsat_1_v5_gn_1_81001	2.58471	3.06517	2.81371	2.08758	1.75328	2.82171	1.73734	1.97555	1.42829	2.02206	0.511181	1.34633	2.88247	3.09767	1.70688	2.58238	3.55209	3.5853	3.8426	2.95343	3.11762	1.17886	1.01713	1.00546	2.91909	2.3044	3.08491	3.00249	3.3279	3.52969	3.22346	-1.68939	-0.677978	-1.60659	-0.525457	-0.606127	-0.0561892	1.1244	1.78046	3.37305	3.16245	3.46978	2.01277	1.96997	2.43911	1.73098	1.51275	2.22955	2.76696	3.24289	3.48531	-0.205994	-0.204195	0.151349	0.737246	0.735548	0.491464	2.38061	2.0774	2.40778	2.71008	2.62277	2.72587	1.15878	2.56404	1.67466	1.88644	0.125678	1.92771	3.01495	1.80148	2.03586	3.18443	2.21791	2.04213	3.24792	3.09815	3.5078	2.10878	1.38805	1.61062	2.66756	2.8815	2.84153	1.30745	1.28069	2.10628	1.36057	1.90848	-1.69866	-0.454259	-2.53129	2.13715	1.331	2.84067	1.42803	1.37813	1.64658	3.09211	1.59678	3.04782	1.70236	1.51249	1.83308	1.04223	0.910195	1.63675	2.33934	2.9586	2.68459	-0.714169	-1.00081	-1.35461	1.50669	0.173513	-0.418467	0.0388431	0.187665	0.117671	0.682708	0.864519	1.10864
Lsat_1_v5_gn_1_81101	-0.210148	-0.66452	-0.363992	-0.670206	-1.01382	-1.11111	-0.434991	-1.49579	-1.72998	-2.50901	-2.50901	-1.94225	-0.734544	0.0750738	0.190231	0.291637	0.929203	0.182222	0.0328556	0.688048	0.435691	-1.48492	-2.50901	-1.45972	0.12138	-0.283428	0.0799276	0.481289	-0.606174	0.616457	0.628615	-2.50901	-2.50901	-1.60659	-0.823745	-1.57302	-1.86806	-2.50901	-1.29155	-0.195124	-0.408967	-0.158883	0.578672	0.999805	0.831137	-0.893174	-1.32615	-0.261886	0.0499889	0.211233	0.0807287	-2.50901	-2.50901	-2.50901	0.278713	-0.0898164	0.203324	0.0205231	0.585627	0.126849	-0.353038	-0.838568	-0.817487	-1.59326	-1.27866	-0.56442	-1.7836	-2.53129	-1.4959	-0.118106	-0.491726	-1.04484	-0.897054	0.791576	-1.39348	0.960114	0.729042	1.21799	1.09367	0.402118	1.06595	0.573366	0.655201	0.239659	-0.898444	-1.36626	0.701269	0.979484	0.958792	-2.53129	-2.53129	-2.53129	-0.235938	-0.752717	-1.4455	-0.563739	-0.988944	-1.17825	-0.65036	0.0661119	0.581569	1.46208	0.822658	0.683156	-0.198162	-1.46365	-0.140587	0.0863268	0.357747	0.464962	-1.82558	-1.57196	-2.53129	-0.777108	-1.3462	-1.89509	-0.375201	-0.901823	-1.163	-1.57063	-1.21994	-1.36806
Lsat_1_v5_gn_1_81180	-2.50901	-1.31012	-1.75661	-2.50901	-2.50901	-1.64698	-2.50901	-2.50901	-2.50901	-2.50901	-2.50901	-2.50901	-2.50901	-1.36059	-1.87724	-1.88374	-2.50901	-2.50901	-0.437527	0.357983	0.363542	-1.90794	-2.50901	-2.50901	-1.9057	-2.50901	-1.72941	-2.50901	0.765252	0.384064	0.780209	-2.50901	-2.50901	-2.50901	-1.71103	-1.9664	-2.50901	-2.50901	-2.50901	-1.72982	-2.09897	-1.84405	-1.48459	0.052526	0.139419	-1.75344	-2.50901	-1.45891	-2.50901	-1.31369	-2.50901	-2.50901	-2.50901	-2.50901	1.2511	1.9497	2.0868	-2.50901	-2.50901	-2.50901	-2.05435	-2.53129	-2.53129	-1.98734	-2.53129	-1.55329	-1.7836	-2.53129	-2.53129	-1.60997	-2.53129	-1.81326	-2.53129	-2.53129	-2.53129	0.845688	-0.144893	0.23661	-2.53129	-2.12582	-1.89425	-1.71556	-2.53129	-2.53129	-2.53129	-1.83424	-0.906832	-1.14381	-0.518152	-2.53129	-2.53129	-2.53129	-1.54784	-2.10125	-2.53129	-2.53129	-1.34535	-2.53129	-2.53129	-2.53129	-2.53129	-1.18401	-0.369114	0.123693	-2.04185	-2.53129	-2.53129	-2.53129	-2.53129	-2.53129	-2.53129	-2.53129	-2.53129	-2.53129	-2.53129	-2.53129	1.40625	1.92419	1.12392	-2.22497	-2.53129	-2.53129
Lsat_1_v5_gn_1_81201	-2.50901	-2.50901	-2.50901	-2.50901	-1.36322	-1.64698	-0.959909	-0.0280114	-1.72998	-1.30664	-1.78951	-2.50901	-2.50901	1.81737	-2.50901	-2.50901	-2.50901	-1.01354	2.36639	2.71686	2.18267	-1.15822	-1.12024	-2.16716	-1.9057	-2.50901	-2.50901	-2.50901	3.64709	3.5067	2.79536	-1.68939	-2.50901	-2.50901	-2.50901	-1.57302	-1.86806	-2.50901	-2.50901	-1.45642	-0.0230398	-0.768251	2.37063	2.80749	1.4197	-1.75344	-1.99965	-1.89045	-2.50901	-1.99301	-2.50901	-2.50901	-2.50901	-2.50901	0.620409	0.381103	0.255523	-2.50901	-1.66588	-2.50901	-2.53129	-2.53129	-1.71565	-2.53129	-1.27866	-1.96096	-1.7836	-2.53129	-2.53129	-0.0799542	-1.179	-0.247484	-2.53129	-2.53129	-2.53129	3.25094	2.92202	3.17068	-2.53129	-2.53129	-1.45387	-1.43349	-2.53129	-2.10617	-2.53129	-1.01347	2.59192	2.19859	2.83998	-2.53129	-2.53129	0.308532	-1.95734	-2.53129	-1.88857	-1.86935	-2.53129	-2.53129	-0.454133	-1.68515	-1.99518	3.00486	2.19608	2.77312	-2.04185	-2.53129	-1.75953	-2.53129	-1.59365	-2.53129	-2.53129	-2.53129	-1.82617	-1.85924	-2.53129	-2.53129	1.09619	0.333036	0.859636	0.855787	1.12889	1.10864
Lsat_1_v5_gn_1_81241	5.50013	4.85641	4.76105	3.54165	3.84224	3.63045	4.98918	4.25177	4.69125	3.99531	3.73905	5.17742	5.17927	5.58019	5.31295	3.85513	4.08026	3.62321	5.28971	5.18726	5.4377	5.69089	5.85186	6.19411	4.02047	5.0104	4.8583	5.53334	4.88423	4.57844	5.54749	5.31047	5.10129	4.90456	5.25293	4.72277	4.64031	3.60908	3.85748	4.85105	5.12682	4.46503	4.98622	5.22809	5.52363	3.0279	3.26642	3.14207	4.88982	5.15394	4.52089	2.93092	3.95362	3.57641	5.53625	5.52869	6.3206	4.91695	5.02696	4.43399	5.02839	4.9664	5.10258	4.54746	3.17363	4.53843	3.98158	6.13828	4.60422	5.52655	6.37528	5.30578	3.62841	4.03007	3.79479	5.85399	5.51721	5.30977	4.48541	5.76406	4.26923	4.36607	4.9062	5.08583	3.94852	5.74358	5.73681	6.30913	5.51532	4.78637	4.93188	4.53966	5.50163	5.90988	5.96142	5.15884	4.86137	4.47398	4.63605	4.80023	3.35275	4.53609	5.9504	4.99265	4.2925	2.45458	2.95594	5.06219	5.08326	4.89756	4.16698	4.00176	4.63937	4.75283	5.13781	5.89758	5.66284	6.04126	5.31632	5.06174	5.15305	4.73341
Lsat_1_v5_gn_1_81341	-2.0692	-1.78461	-1.70379	-2.50901	-2.50901	-2.50901	-2.50901	-2.50901	-2.50901	-2.50901	-2.50901	-2.50901	-1.18959	0.0642312	-2.50901	-1.88374	-2.50901	-2.50901	-0.104158	0.0630086	-0.303154	-2.50901	-1.6536	-1.891	-1.46643	-1.96341	-2.50901	-2.50901	-0.206296	-0.161097	-1.93607	-1.62999	-0.677978	-0.493875	-2.50901	-1.57302	-1.08782	-2.50901	-1.71795	-2.0294	-2.08479	-1.84405	-1.15783	-0.802772	-1.4706	-2.50901	-2.50901	-2.50901	-1.74432	-1.15219	-2.50901	-2.50901	-2.50901	-2.50901	-2.50901	-2.50901	-2.50901	-2.50901	-2.02671	-1.47826	-1.41004	-1.41746	-2.53129	-1.98734	-2.53129	-2.53129	-2.53129	-1.65811	-2.53129	-0.0390215	0.218348	-0.978025	-2.53129	-2.53129	-1.32463	-0.0580312	0.539078	0.23661	-2.53129	-2.53129	-2.53129	-2.53129	-2.53129	-2.53129	-1.7654	-1.36626	-0.681659	-1.21222	-0.991536	-1.16916	-1.67941	-2.53129	-1.95734	-2.53129	-2.53129	-1.82325	-2.53129	-2.53129	-2.53129	-0.816576	-0.823112	-1.37072	-1.17123	-0.426458	-2.53129	-2.53129	-2.53129	-0.882305	-0.625869	-1.34926	-2.53129	-2.53129	-2.53129	-2.53129	-2.53129	-2.53129	-2.53129	-2.53129	-2.53129	-0.841919	-0.875192	-2.53129
Lsat_1_v5_gn_1_8140	-2.0692	-1.78846	-2.50901	-0.104319	-1.01382	-0.721251	-2.50901	-1.49579	-1.72998	-2.50901	-1.31163	-1.94225	-2.50901	-2.01785	-1.87724	-1.88374	-1.90697	-2.50901	-2.50901	-2.50901	-2.50901	-1.90794	-2.50901	-1.12813	-0.00496482	-0.599143	-2.50901	-2.50901	-2.50901	-2.50901	-2.50901	-2.04176	-2.50901	-2.50901	-2.50901	-2.50901	-2.50901	-2.50901	-2.50901	-1.22667	-2.50901	-1.04613	-2.50901	-2.50901	-2.50901	0.0315326	-0.685045	-0.434498	-2.50901	-2.50901	-1.09039	-2.50901	-2.50901	-2.50901	-2.05579	-1.84632	-2.50901	-1.02864	-2.02671	-1.47826	-2.05435	-2.53129	-2.53129	-2.53129	-0.618452	-1.55329	-1.7836	-2.0374	-2.53129	-0.650983	-2.53129	-1.81326	-2.53129	-0.401203	-2.53129	-2.53129	-2.53129	-2.53129	-2.53129	-2.53129	-2.53129	-2.53129	-2.53129	-2.53129	-2.53129	-0.290322	-2.53129	-2.53129	-2.53129	-2.53129	-2.53129	-2.53129	-2.53129	-2.53129	-2.53129	-1.86935	-2.53129	-0.795016	0.363915	-2.53129	-0.478042	-2.53129	-2.53129	-2.53129	-1.67706	-2.53129	-0.594164	-1.51161	-2.53129	-1.82246	-2.53129	-2.53129	-2.53129	-1.0562	-1.6444	-0.726399	-2.53129	-2.53129	-1.92038	-2.53129	-2.53129	-2.14184
Lsat_1_v5_gn_1_81421	-2.50901	-2.50901	-2.50901	-2.50901	-2.50901	-2.50901	-2.50901	-2.50901	-2.50901	-2.50901	-2.50901	-2.50901	-2.50901	0.230407	-2.50901	-2.50901	-2.50901	-2.50901	-1.31445	-1.27695	-0.665092	-1.90794	-2.50901	-2.50901	-2.50901	-2.50901	-2.50901	-2.50901	-0.606174	-0.537401	-0.536215	-2.50901	-2.50901	-2.50901	-2.50901	-2.50901	-2.50901	-2.50901	-2.50901	-2.50901	-2.50901	-1.84405	-0.891584	-1.69806	-1.14111	-2.50901	-2.50901	-2.50901	-2.50901	-2.50901	-2.50901	-2.50901	-2.50901	-2.50901	-2.50901	-2.50901	-2.19696	-2.50901	-2.50901	-2.50901	-2.53129	-2.53129	-2.53129	-1.98734	-2.53129	-2.53129	-2.53129	-2.53129	-2.53129	0.138432	-0.493442	0.235181	-2.53129	-2.53129	-2.53129	-0.113919	0.120766	0.402533	-2.53129	-2.53129	-2.53129	-2.53129	-2.53129	-2.53129	-2.53129	-2.53129	0.102875	-2.12721	-0.126116	-2.53129	-2.53129	-2.53129	-2.53129	-1.7704	-2.53129	-2.53129	-2.53129	-2.53129	-2.53129	-2.53129	-2.53129	-1.01872	0.0586498	-1.02837	-2.53129	-2.53129	-2.53129	-2.53129	-2.53129	-2.53129	-2.53129	-2.53129	-2.53129	-2.53129	-2.53129	-2.53129	-2.53129	-2.53129	-2.53129	-2.22497	-2.53129	-1.83548
Lsat_1_v5_gn_1_81521	-2.50901	-2.50901	-2.50901	-2.50901	-2.50901	-2.50901	-2.50901	-2.50901	-2.50901	-2.50901	-2.50901	-2.50901	-2.50901	-2.50901	-2.50901	-2.50901	-2.50901	-2.50901	-1.99342	-1.58351	-0.804834	-1.27598	0.227576	1.53608	-2.50901	-2.50901	-0.312638	-0.632567	-2.50901	-2.50901	-1.93607	-2.50901	-2.50901	-2.50901	0.116413	-0.793996	-1.08782	-1.11396	-2.50901	-2.06744	-1.29807	-2.50901	-2.50901	-2.50901	-2.50901	-2.50901	-1.99965	-1.89045	-2.50901	-2.50901	-2.50901	-2.50901	-2.50901	-2.50901	-1.71144	-1.84632	-1.08125	-2.13231	-2.50901	-2.50901	-2.53129	-2.53129	-2.53129	-2.53129	-2.53129	-2.53129	-2.53129	-2.53129	-2.53129	-2.53129	-2.53129	-2.53129	-2.53129	-2.53129	-2.53129	-1.52891	-2.53129	-2.0304	-2.53129	-2.53129	-2.53129	-0.0559081	0.147374	0.239659	-1.7654	-2.53129	-2.53129	-2.53129	-2.01558	-2.53129	-2.53129	-2.53129	-2.53129	-2.10125	-2.53129	-2.53129	-2.53129	-2.53129	-2.53129	-1.01465	-1.6052	-2.14297	-2.53129	-2.53129	-2.53129	-2.53129	-2.53129	-2.53129	-2.53129	-2.53129	-2.53129	-1.57196	-2.53129	-2.53129	-2.53129	-2.53129	-2.53129	-1.76746	-2.53129	-2.53129	-2.25428	-2.53129
Lsat_1_v5_gn_1_81541	-0.563621	-0.42526	-1.75661	0.87635	0.737198	0.405696	-0.959909	0.0979158	-1.72998	0.124354	-0.0426968	-0.740937	0.497701	0.801704	0.782499	-0.419846	-0.470862	-1.01354	0.965275	1.25555	1.3981	-0.589064	-0.731719	-0.435691	-0.143445	-0.0245516	0.242284	-0.531234	1.49703	1.87434	2.07081	-0.0262626	-1.16717	0.0222022	-2.50901	-2.50901	-2.50901	-0.418176	-0.193995	-0.204817	-0.408966	-0.535349	1.44313	2.05359	1.81085	0.192844	1.22209	1.33732	-1.24718	0.00949037	-0.69756	0.13404	0.0581222	-0.245567	0.0265764	1.28036	0.871572	-0.0560239	0.516978	-0.463123	-1.17113	0.0593073	-1.19777	-0.174691	-1.27866	0.337248	-0.00678995	-0.438444	-0.153145	1.40431	0.906563	1.19704	-0.150434	-0.830127	-2.53129	1.72207	1.29796	1.67297	1.23393	1.33954	1.30898	-0.267969	-0.643252	-1.5112	0.337342	-0.290322	1.52395	2.30036	1.6168	0.326174	-1.14741	-0.629226	0.961901	1.46261	0.941572	-1.86935	-2.53129	-1.17825	-0.650361	-1.01464	-0.0717107	1.96827	1.40321	1.2805	1.30953	0.164706	1.38968	-0.6959	0.44424	-0.708394	-0.476541	-0.274997	-0.0951425	-1.0562	-1.0992	0.295822	0.911954	0.586064	0.623848	1.50219	1.6999	0.545518
Lsat_1_v5_gn_1_81560	6.74986	6.53449	5.6974	6.13339	6.77571	6.32772	5.82791	6.00306	5.45356	6.28183	5.80901	6.3	6.49092	6.48002	6.77278	6.45675	5.16705	6.52474	6.22084	6.94548	6.37258	6.49578	5.85395	6.01708	6.55299	5.27393	6.09353	5.87423	5.98781	7.47569	6.58909	4.67385	4.34392	3.57931	3.83997	4.45375	4.27333	6.08222	6.80942	6.19149	6.27134	6.85371	5.77288	6.30428	6.37883	6.04076	6.42278	6.39826	5.93678	6.21695	6.96534	6.23592	6.57813	6.49286	6.01115	5.30027	5.75935	5.72316	5.44468	6.17376	6.27362	7.09078	7.2486	7.02603	7.98572	6.27465	6.42113	6.2885	7.32745	7.54296	6.61356	7.78008	6.66081	7.11829	7.51461	6.99331	7.189	6.95624	7.6391	6.41779	7.01433	6.55154	7.30056	5.86016	6.53322	7.11871	6.40452	5.61598	6.61131	5.9832	5.39982	5.62662	7.14367	6.66638	7.31301	7.38851	7.25957	7.52536	6.82083	5.86945	7.02042	6.90007	6.39491	6.80629	6.38008	7.27146	6.33369	6.96821	7.28968	6.76447	7.03141	7.59083	6.45666	6.74587	6.37542	5.18128	6.78631	6.97712	6.91221	3.57986	4.87627	6.04259
Lsat_1_v5_gn_1_81581	4.57124	4.11894	4.3531	5.44254	5.37093	5.2613	4.62376	4.55603	4.58184	4.49679	4.5868	4.89544	5.77281	5.21821	5.05259	4.65769	5.03321	4.82298	5.42511	5.07002	4.60277	4.90481	5.12958	4.67472	4.70987	5.29781	5.06233	5.32953	5.63882	5.3223	5.35864	5.20405	5.34087	5.13517	4.4234	4.637	4.4907	4.29626	4.95692	5.35293	5.24607	5.15932	5.32262	5.45559	5.13248	5.02062	5.29654	5.03604	4.87781	5.13855	4.67825	5.06982	4.93842	5.0574	4.91321	4.79326	5.37185	4.48204	4.96066	4.64945	4.37021	4.62729	4.2699	5.44537	4.63284	5.27295	4.04456	4.98177	4.4806	5.35886	5.25343	4.99101	4.39027	4.52095	4.25324	5.18224	4.8748	5.49114	5.06665	5.23547	5.23993	5.13284	4.87897	5.01882	5.15185	5.0757	5.23809	5.29237	5.22833	5.34213	5.39027	5.14778	5.1804	4.73359	5.26039	4.92537	4.9464	4.86195	5.30737	4.42967	4.91137	5.0317	5.55143	5.19363	5.31679	5.13166	5.15614	4.75548	4.69513	4.55095	5.39145	5.22576	5.49482	4.5274	4.89233	4.79663	5.33055	4.66034	4.73449	5.15748	5.15007	4.7188
Lsat_1_v5_gn_1_81601	5.56454	4.83356	4.78012	4.04215	4.88109	4.01067	4.49977	4.67194	4.99991	3.22019	3.59731	4.2241	5.00971	4.33095	5.10613	4.69	4.92936	4.85521	4.99762	5.41	4.38447	5.16789	5.0575	5.07927	4.23132	4.36486	5.01256	5.33625	4.96426	4.6272	5.09141	5.22494	5.42777	5.08413	4.90169	4.5993	4.89022	4.63236	5.02928	5.10421	5.58123	5.2607	4.0858	4.53409	3.33365	4.99896	5.95395	5.46255	5.04812	5.58698	5.65657	4.6518	4.66447	4.38389	4.72088	4.31041	5.37628	4.26323	4.71849	4.9352	5.19513	5.39497	4.72625	4.80218	3.4192	4.96764	2.65114	3.8376	3.20973	3.49898	4.08829	3.80806	4.1995	3.84695	4.08691	5.05402	4.64104	4.58133	3.72765	4.57667	4.09373	4.95771	4.41871	4.6816	4.02568	5.07004	4.22744	4.54362	4.51374	5.10791	5.29628	4.76994	4.53369	4.28214	4.20368	4.99081	4.71154	3.96669	4.901	4.88127	4.92873	4.38565	3.77276	3.9628	6.21262	5.08407	4.38211	5.1765	4.93432	4.90286	4.73848	4.15515	4.74286	3.63074	4.17158	4.22684	4.58545	4.31135	4.31928	4.27531	4.55894	4.16755
Lsat_1_v5_gn_1_81640	1.15294	1.56838	1.02937	1.4378	0.862459	1.04841	0.462694	0.238662	0.818315	0.725402	0.158545	1.35585	0.178967	1.20891	0.740798	0.782392	0.0177369	0.965456	1.01005	1.19282	1.03056	0.940443	1.32405	1.53448	1.01833	1.09265	0.632365	0.673748	0.452833	0.743462	0.328229	2.57774	1.78375	2.50505	1.51086	1.33916	1.29401	0.661667	0.526149	0.0986883	0.956902	1.1338	1.29384	1.2388	0.783323	0.206861	-0.222845	0.196727	0.439821	0.588559	1.08474	0.0730578	0.986002	0.0137417	1.05729	0.757586	1.41342	1.50834	1.11621	0.765944	0.888548	0.853451	1.7112	1.22249	1.19844	1.49911	1.49809	1.43369	-0.0435	0.239557	1.3111	0.131539	0.210741	1.11502	-0.319695	0.781008	1.28614	2.12437	0.181124	1.88965	1.00076	1.03418	0.733916	0.611219	0.462341	1.68507	1.23634	2.32944	1.46983	2.58669	1.7117	2.51589	1.41187	1.43665	1.21404	1.25768	1.11984	0.286685	0.920828	1.41385	0.221148	1.33088	1.30989	1.52261	0.138802	0.0621814	0.043889	1.86194	1.28463	1.04595	0.717384	0.324644	0.477706	0.788573	1.58684	1.51543	0.974599	1.63748	1.28455	2.17667	1.79971	1.78179
Lsat_1_v5_gn_1_81660	4.40823	4.28273	4.00986	4.43547	4.43614	4.477	4.67779	4.22285	4.01768	4.66917	4.44893	4.73434	4.87294	4.63398	4.3908	4.47683	4.91552	4.70313	4.41139	4.21144	3.86546	4.50301	4.79199	4.24189	4.60951	4.59804	4.65042	4.57408	4.39509	4.68249	4.40556	4.30101	4.66152	4.53785	3.69418	3.25285	4.00705	4.16629	5.0904	4.76945	4.76695	4.82776	4.59403	4.41831	4.33636	4.61999	4.73982	5.02642	4.47272	4.5622	4.6512	4.167	4.17121	4.54738	4.78883	4.17961	4.47843	4.2753	4.51543	4.26111	4.73811	4.96675	4.7292	4.66802	4.92325	4.12774	4.65121	4.50551	4.58916	5.2411	4.63351	4.46734	4.93038	4.90322	4.80706	4.64381	4.45039	5.0302	4.93504	4.17669	4.14915	4.98637	5.38749	4.85162	4.90034	4.7493	4.84808	4.21139	4.69467	4.96429	4.90341	4.79567	4.40472	4.08083	4.7475	4.72005	4.58376	4.82967	5.17925	4.09132	4.95159	4.70565	4.73666	4.9383	4.3466	5.22534	5.29745	4.5576	4.87878	4.69707	5.00448	4.74771	4.9186	4.8477	4.62006	4.21561	5.16873	4.55805	4.95915	3.96999	3.89173	4.18075
Lsat_1_v5_gn_1_81681	-0.858906	-0.220094	0.331223	-2.50901	-2.50901	-2.50901	-2.50901	-2.50901	-2.50901	-2.50901	-2.50901	-2.50901	-2.50901	-2.50901	-2.50901	-2.50901	-2.50901	-2.50901	-2.50901	-2.50901	-2.50901	-0.667366	-1.6536	-0.435692	-2.50901	-2.50901	-1.22609	-0.347705	-1.57305	-1.84506	-0.536215	-0.788816	-1.16717	-0.212882	-2.50901	-2.50901	-2.50901	-2.50901	-2.50901	-2.06744	-0.203137	-0.768251	-1.90772	-2.04729	-0.279764	-0.357968	-0.685045	-1.89045	-2.50901	-2.50901	-2.50901	-2.50901	-2.50901	-2.50901	-1.00036	-1.39394	-1.08125	-0.627232	0.444896	0.544384	0.612048	-1.44972	-0.516819	-2.53129	-2.53129	-1.96096	-2.53129	-2.53129	-2.53129	-2.53129	-2.53129	-2.53129	-2.53129	-2.53129	-2.53129	-2.53129	-2.53129	-2.53129	-2.53129	0.373745	-2.53129	-0.817342	0.891579	0.165347	-2.53129	-1.01347	-1.17377	0.23813	-0.692057	-1.1741	-1.67941	-0.386642	-2.53129	-2.53129	-2.53129	-0.563739	-0.4651	-2.53129	-0.877542	0.452972	-0.643633	-0.296676	-1.18371	-0.555056	-2.53129	-1.46365	-2.53129	-2.53129	-2.53129	-2.53129	-2.53129	-2.53129	-2.53129	-2.53129	-2.53129	-2.53129	-0.736636	-0.15612	-0.668907	-1.40515	-2.02199	-1.83548
Lsat_1_v5_gn_1_81840	5.06284	5.12929	4.76105	6.94628	6.70382	6.34312	4.68198	6.31491	5.20569	5.49116	6.39441	5.3637	7.22259	6.25169	5.34414	5.61668	5.84526	6.21286	5.96605	6.13109	5.43241	5.68326	6.58066	4.92275	6.49942	6.65397	6.3466	5.53334	7.99392	7.41189	6.13944	5.66591	6.18573	5.6579	4.67862	5.98056	5.80964	5.50521	5.93769	6.501	5.83873	5.54123	7.0332	6.2247	5.14008	7.0107	6.99629	7.02816	5.35126	5.71075	5.82687	7.33513	6.60403	6.32995	5.86954	4.2102	4.78995	5.1815	4.71849	5.27949	5.4909	5.50335	5.41863	6.41102	5.94031	5.84235	5.64673	4.82885	4.78612	5.42636	5.01053	5.52086	5.92549	5.49696	5.84517	5.59224	5.02009	6.39421	6.48407	4.72491	6.62495	5.69635	5.01861	5.70651	6.32661	5.58469	5.60148	4.37891	5.34637	6.10428	5.82877	5.88289	5.54928	3.87285	5.35925	4.90126	4.59128	5.53262	5.43446	4.93432	6.06209	5.70632	5.99792	5.23555	6.16425	6.53144	6.14517	5.29227	5.07989	5.4255	6.56182	6.13793	5.92582	4.65042	4.56536	3.86807	5.98233	5.29621	5.25218	4.90703	4.42026	4.55079
Lsat_1_v5_gn_1_81901	5.63167	5.60794	5.82224	5.91263	5.64768	5.92572	5.55427	5.71689	5.79817	6.06442	5.93221	5.92369	6.01269	5.82649	5.45623	5.66355	5.21381	5.64965	5.83295	5.66262	5.59044	5.68326	5.57041	5.58475	5.64054	5.85369	5.81251	5.93747	5.87008	6.10559	5.93448	5.39583	5.43379	5.4188	5.7814	5.65734	5.78671	5.77034	5.8237	5.84666	6.02809	5.87793	6.01299	5.7928	5.82397	5.5425	5.91358	6.11085	5.04276	5.6556	5.76972	5.96501	5.73173	5.84818	5.68185	5.69765	5.65297	5.65806	5.23361	5.90482	5.79729	5.85819	5.75704	5.84618	5.92903	5.95587	5.8976	5.94841	6.0581	5.73775	5.59826	5.72939	5.88608	5.70516	5.78124	5.91513	5.67011	6.00819	6.21878	5.78331	6.12502	5.9674	6.0919	6.10966	6.01143	5.82788	6.1086	5.82679	5.83193	5.78538	5.811	5.86835	6.07755	5.66543	5.81981	5.9068	5.70066	5.89399	6.18331	6.13483	6.13102	5.94523	6.01143	5.96547	5.89628	6.03522	6.04714	5.83412	5.74458	5.81115	5.90649	5.87426	6.12151	5.76463	5.74926	5.84441	6.0189	5.47526	5.81172	5.96467	5.83109	5.80953
Lsat_1_v5_gn_1_81921	6.08589	5.91052	5.29065	5.68188	6.05377	5.62345	6.12932	6.13011	5.5879	6.10332	6.03576	5.95744	5.91015	6.53826	5.71406	6.89853	6.2813	6.8744	5.83677	6.07641	5.58568	6.36839	6.46003	5.74622	6.73507	5.32422	5.79299	5.5808	5.6687	5.96091	5.49913	5.64475	5.35043	5.16618	5.10575	5.55767	5.84213	6.1004	6.34964	5.94863	5.99973	6.27666	5.632	5.3195	5.2669	6.62001	6.17502	6.62962	5.66236	6.23528	6.81148	6.01727	5.93927	6.54124	5.88229	5.00133	5.32682	5.76344	5.02387	5.87359	5.52315	6.27455	6.21585	5.87178	6.88088	5.23514	6.43882	5.48327	6.89609	5.92195	5.53835	6.00473	6.47555	6.75052	6.65662	5.51272	5.8107	5.744	5.91967	4.94069	5.75352	5.50908	6.06798	4.95132	6.50078	5.9682	5.36965	4.09722	4.78666	5.85438	6.02968	5.90871	4.99783	4.73033	5.42267	6.2671	6.5225	6.69627	6.09006	4.68371	6.23757	4.8512	5.08653	4.838	6.11129	6.71967	6.82005	5.64978	6.02625	5.47261	6.23805	6.75482	6.18125	6.23268	5.46972	4.84514	6.26792	5.87906	6.16887	4.81984	4.89171	6.10074
Lsat_1_v5_gn_1_81940	-2.50901	-2.50901	-2.50901	-2.50901	-2.50901	-2.50901	-2.50901	-2.50901	-2.50901	-2.50901	-2.50901	-2.50901	-2.50901	-2.50901	-2.50901	-2.50901	-2.50901	-2.50901	-2.50901	-2.50901	-2.50901	-2.50901	-2.50901	-2.50901	-2.50901	-2.50901	-2.50901	-2.50901	-2.50901	-1.60088	-2.50901	-2.50901	-2.50901	-2.50901	-2.50901	-2.50901	-2.50901	-2.50901	-2.50901	-2.50901	-2.50901	-2.50901	-2.50901	-2.50901	-2.50901	-2.50901	-2.50901	-2.50901	-2.50901	-2.50901	-2.50901	-2.50901	-2.50901	-2.50901	0.634391	-0.0831406	1.02099	-1.80947	-2.50901	-2.50901	NA	NA	NA	NA	NA	NA	NA	NA	NA	NA	NA	NA	NA	NA	NA	NA	NA	NA	NA	NA	NA	NA	NA	NA	NA	NA	NA	NA	NA	NA	NA	NA	NA	NA	NA	NA	NA	NA	NA	NA	NA	NA	NA	NA	NA	NA	NA	NA	NA	NA	NA	NA	NA	NA	NA	NA	NA	NA	NA	NA	NA	NA
Lsat_1_v5_gn_1_82001	6.41079	5.91052	6.5872	1.09596	3.57201	2.11802	6.48045	5.005	7.91165	5.50575	7.54456	6.2544	-0.000191351	1.33737	4.97943	6.21573	8.06859	5.44785	4.30171	5.26638	7.16313	5.00611	4.09541	6.20884	5.69743	4.83784	3.1271	7.33574	-0.439978	0.384064	3.58441	4.82418	3.81823	3.88345	6.90862	4.01956	4.76547	8.34	4.19667	4.11679	5.23254	5.2761	1.29077	3.57338	6.40586	1.97237	2.73274	1.71334	6.53359	4.90754	4.46438	2.91632	6.16311	5.23162	2.60314	6.51306	4.77884	6.0526	6.64343	5.82312	7.23484	5.62406	6.77911	4.80627	4.05981	6.76317	6.70722	7.23718	6.45139	2.52088	5.43761	3.48771	4.39937	5.82895	6.07141	5.45899	6.10515	4.45949	4.54048	5.16944	3.09212	5.58614	6.01267	6.87778	4.4819	5.85491	6.63336	6.98411	7.13377	7.48731	6.49142	6.41233	6.42558	8.93096	6.82874	4.8866	6.07098	4.38394	5.48915	8.69953	5.49983	6.76473	5.6766	5.82558	5.83403	2.91972	2.9097	7.37504	6.51258	7.24966	5.41008	5.4309	7.04068	6.5932	7.13248	9.0547	4.66534	6.52824	5.73474	6.22198	7.03347	4.34166
Lsat_1_v5_gn_1_82081	1.88055	1.15327	2.09246	-0.359692	-0.118248	0.405696	2.00397	0.974365	2.72038	1.29956	1.69721	1.29755	0.783275	0.612977	1.52528	-0.616614	0.234397	0.372346	1.04429	1.80469	2.43637	0.85599	1.11507	2.4917	0.861918	1.02348	1.3605	1.66881	1.07088	0.941869	2.01076	0.666007	-0.484159	0.482591	2.06984	2.11995	0.722169	0.4017	0.422073	1.55756	1.95293	1.56217	0.621264	0.707909	2.02289	0.992359	0.915736	0.972727	1.75207	1.24263	0.0807287	-0.339831	1.68019	0.595782	0.55824	2.31892	2.48684	2.77241	2.59303	2.00857	1.85972	-0.608778	1.26794	-1.02956	-1.27866	-1.55329	-0.00678995	1.40306	-1.4959	-1.05222	-1.179	-0.0680483	-1.49418	-1.44327	-0.32922	1.00646	-1.16074	-0.727857	0.566024	2.3855	0.507266	-0.817342	-0.273725	-0.177355	0.590479	0.438291	-0.906832	2.39542	1.84487	0.326174	-0.202389	0.440242	0.830934	3.13146	1.14528	2.13846	0.869709	-1.17825	0.646527	2.69473	1.18587	0.593302	-0.0369959	-0.199259	1.26828	0.164706	0.349629	1.41212	1.20832	1.17525	0.338469	0.565519	1.42257	0.939472	2.82315	3.00621	-0.375201	0.697673	0.117671	0.607211	0.976143	0.743272
Lsat_1_v5_gn_1_82100	-1.66219	-1.7772	-0.597111	-2.50901	-1.82524	-2.50901	0.260469	-1.91366	-2.50901	-0.660069	-1.78951	-1.21638	-0.761881	-1.11451	-0.593548	-0.230776	0.839548	0.374877	-1.56472	-0.475955	-0.612807	-0.658668	-2.50901	-1.91751	-2.50901	-2.50901	-2.50901	-2.1185	-1.00887	-0.973058	-1.93039	-0.91008	-2.50901	-0.841764	-2.50901	-1.9664	-2.50901	-2.50901	-0.922138	-2.06744	-1.47858	-1.04613	-1.13336	-0.442532	-2.50901	-1.75344	-1.99965	-2.50901	-0.584533	-1.99012	-2.50901	-1.5642	-1.08495	-1.69321	-0.992585	-0.950321	-1.65404	-0.86108	-1.60894	-0.876688	-1.69497	-1.89144	-1.71565	-2.53129	-0.699794	-1.96096	-2.53129	-1.3703	-1.49031	-2.53129	-0.490061	-1.33201	1.37002	0.590833	1.20819	-0.914356	-1.39908	-0.707745	-1.35515	-1.76257	-1.89263	-0.438557	-0.546273	-0.676938	-1.7654	-1.42542	-0.906832	-1.49638	-2.53129	-1.69866	-1.67941	-0.0472675	-0.784521	-0.438563	-0.353078	-0.751584	-1.3415	-0.793977	-1.39335	-1.91607	-1.85332	-1.29754	-1.38954	-1.68277	-2.04185	-2.53129	-2.53129	-1.51042	-1.27534	-1.34242	-0.935363	-1.56738	-0.952911	-1.4822	0.0877275	-0.156405	-0.944985	-2.53129	-0.890401	-1.70452	-1.50895	-2.04201
Lsat_1_v5_gn_1_82200	2.11157	2.46879	1.28961	2.32497	2.4252	1.65642	2.31727	1.9844	1.73068	1.22087	2.34557	2.49889	3.03207	2.50626	2.2931	2.3673	1.90692	2.62696	2.10426	1.74904	2.35348	3.08693	2.46546	2.33203	2.47272	2.11767	2.00426	2.11829	2.36291	1.90901	2.52291	2.69776	2.39277	2.15363	2.04592	1.80038	2.35799	1.8284	2.7382	2.66647	1.85776	1.96325	2.06574	2.5095	1.6157	2.38916	2.62847	2.50555	2.13916	1.99842	2.26748	1.6789	1.90854	2.78186	2.4101	1.83183	2.09755	1.66025	2.06771	2.00857	2.38754	2.51058	2.79967	2.54349	2.57956	2.22017	2.04768	2.24596	2.73028	3.30036	2.63548	2.71568	2.02995	2.63548	3.08353	2.35818	2.89243	2.63977	1.93715	2.84116	2.62946	2.26712	2.43922	2.11772	2.79395	2.34073	1.83428	2.40691	1.54537	2.55182	2.44958	2.69422	2.44285	1.17445	2.16303	2.71481	2.74026	3.22989	2.61899	2.06656	2.78515	2.59827	2.51182	2.02426	2.87435	2.32415	2.90383	2.38749	2.34287	2.11293	2.55431	2.32153	2.21935	2.42887	2.19989	2.16474	2.48968	2.62273	2.37807	2.44858	2.67552	2.77613
Lsat_1_v5_gn_1_82220	-2.50901	-2.50901	-2.50901	0.112577	1.13719	0.0530623	-1.79345	-2.50901	-2.50901	-2.50901	-2.50901	-2.50901	-1.84321	-2.50901	-2.50901	-2.50901	-2.50901	-2.50901	1.67553	1.73793	1.26152	-2.50901	-2.50901	-2.50901	-2.50901	-2.50901	-2.50901	-2.50901	-2.50901	-2.50901	-1.93607	-1.84871	-2.50901	-1.60659	-2.05554	-2.50901	-2.50901	-0.418176	-2.50901	-2.06744	-2.50901	-2.50901	-1.90772	-2.50901	-2.50901	-1.75344	-1.99965	-1.89045	-2.50901	-2.50901	-2.50901	-2.50901	-2.50901	-2.50901	2.70708	1.83012	2.6022	1.58791	1.04166	2.07282	-2.53129	-2.53129	-2.53129	1.9621	0.885443	1.78411	-2.53129	-2.53129	-2.53129	-2.53129	-2.53129	-1.81326	-2.53129	-2.53129	-2.53129	2.11959	1.71444	2.09279	-2.53129	-2.53129	-2.53129	-2.53129	-2.53129	-2.53129	-2.53129	-2.53129	-2.53129	-2.53129	-2.53129	-2.53129	-1.14741	-2.53129	-2.53129	-2.53129	-2.53129	-2.53129	-2.53129	-2.53129	-2.53129	-2.53129	-2.53129	-2.53129	-2.06014	-2.08045	-2.53129	-2.53129	-2.53129	-2.53129	-2.53129	-2.53129	-2.53129	-2.53129	-2.53129	-2.53129	-2.53129	-2.53129	2.45146	1.87755	2.52009	-2.53129	-2.53129	-2.53129
Lsat_1_v5_gn_1_82301	4.37251	4.26162	4.22472	3.61456	3.76522	3.80367	4.79767	4.35628	4.47981	3.69783	3.84549	4.30654	4.21854	4.26298	4.49633	3.95603	3.76013	3.46517	4.15664	4.55819	4.29982	4.52708	4.61393	5.04273	4.06045	4.78811	4.24295	4.75107	3.49117	4.06221	4.37377	4.61463	4.4064	4.36182	4.71828	3.93129	4.18256	4.14101	3.88048	3.97394	4.56204	4.29402	4.30716	4.54232	4.74622	2.77107	2.61506	3.23146	4.29113	4.41967	4.2132	3.8232	4.53582	3.82778	4.57544	4.51814	5.1259	4.5022	4.32057	3.65951	4.30939	4.22583	4.39771	3.85124	2.50447	4.00227	4.07505	4.66181	4.13785	4.37417	4.78542	4.12642	3.76987	3.92301	3.58612	4.75285	4.53123	4.7525	4.49937	4.7002	4.17267	4.16395	4.52208	4.79376	3.50077	4.52065	4.90659	4.91378	4.57801	3.92293	4.46149	3.96005	5.14293	4.7848	4.99207	4.5383	4.68085	4.00344	4.68373	4.57933	4.28395	4.9317	4.96835	4.76244	3.39416	2.64152	3.28053	4.42635	4.66394	4.3247	4.76189	4.16832	4.77194	4.508	5.01538	4.8595	4.70368	5.05031	4.15912	5.07231	4.71794	4.55738
Lsat_1_v5_gn_1_82341	-0.0149657	-0.66452	-0.898411	-2.50901	-1.36322	-2.50901	-0.673707	-0.318575	-1.72998	1.65411	0.621816	-0.0946645	-2.50901	-2.01785	-1.43936	1.40795	-0.890088	-1.57561	-0.854616	-1.58351	-1.97128	-0.892019	-1.6536	-1.12813	0.932562	-0.787366	-2.50901	-1.12883	-1.57305	-1.3921	-2.50901	0.891759	-0.16059	0.224294	-1.20022	-1.57302	0.212049	-2.50901	-0.0136275	-0.854347	-1.29807	-0.535349	-1.90772	-2.04729	-0.873053	-1.75344	-1.62395	-1.12717	-1.74432	-1.31369	-1.09039	-1.60257	-1.93115	-0.494267	0.115612	0.134207	-0.957242	-0.627232	-0.751217	-1.47826	-1.41004	-0.41061	1.00987	-1.59326	-0.618452	-0.975738	2.2132	-0.744939	1.44098	-0.650983	-1.179	-1.33602	0.115003	2.0243	1.62304	-0.980506	-1.16074	-2.0304	-2.53129	-1.1403	-1.45387	-0.994999	-0.643253	-2.10617	-0.604663	-1.01347	-1.92644	-1.5533	-2.01558	1.38104	0.19857	0.560927	-1.22925	-2.10125	-1.88857	-0.563739	0.954257	-1.70165	-0.281428	-0.768714	-0.194862	-1.83732	-1.70557	-1.46056	-1.38614	-0.856827	0.603079	-0.501867	-1.59365	-0.708394	-2.53129	-0.274997	-0.477695	-0.777108	-1.0992	-1.89509	0.0388431	1.37174	1.44709	-0.590718	-0.70749	0.435447
Lsat_1_v5_gn_1_82460	7.51334	8.11881	8.84044	7.70137	7.41991	8.02796	8.2114	8.2173	8.21257	8.25102	7.80635	7.24552	6.25964	7.36361	7.62272	7.79099	7.91174	7.40455	7.05116	7.91877	8.2129	7.74879	7.72701	7.62985	7.58008	7.65097	7.35839	7.30138	6.45689	6.90304	6.94851	8.26478	8.02036	8.44112	8.11492	8.11161	7.92767	7.47803	6.83477	6.75989	7.16033	7.29406	7.11867	7.51825	8.02671	7.35559	6.43648	6.49168	8.14767	7.37817	8.03636	7.94812	8.35489	8.08803	7.7026	8.80264	7.62768	7.88996	7.93637	7.95908	8.05073	7.72537	7.96268	7.27582	7.84572	7.91925	7.57706	7.65518	7.38563	7.13036	7.70379	7.5115	7.63601	7.5479	7.85232	7.5185	8.19176	7.60713	6.7612	7.36819	6.33351	7.54005	7.27467	7.49109	7.09636	7.48278	7.2052	8.05495	7.62043	8.0466	7.56514	8.23073	8.04091	7.93572	7.42484	7.41259	7.78553	7.25272	7.09314	8.16328	7.07529	7.70421	7.0065	7.75945	6.58963	6.65057	6.5699	8.07002	8.18948	8.06476	7.05647	6.89013	7.23174	7.78286	7.53227	7.82141	7.67129	8.40503	8.0549	8.17911	8.03151	7.83256
Lsat_1_v5_gn_1_82540	1.08186	1.29383	1.96494	0.467786	1.45002	2.01925	0.612899	1.27026	1.28672	1.42767	1.53702	1.14046	0.69422	0.801705	1.31749	0.682795	1.62617	1.17211	0.544602	1.30252	1.26152	0.703462	0.912048	1.41424	0.626508	1.46442	1.2116	1.25195	0.545017	1.74775	1.66604	-0.238578	-0.484159	0.701589	1.43622	1.01478	1.34145	-2.50901	1.18345	0.999976	0.842084	0.692213	1.58092	2.18553	2.17851	0.469729	1.68951	0.827376	1.39595	0.935884	0.434573	1.35428	0.930959	1.29056	1.62922	1.6535	0.904963	1.34163	1.46256	1.2477	2.17326	1.47505	1.79078	1.55859	1.81626	1.81883	1.40051	2.09384	0.991857	1.56372	1.76428	1.86054	0.856766	1.43547	1.02993	1.91132	1.18646	1.67297	1.23393	2.27271	1.78155	1.81814	1.74438	1.82857	1.62332	0.548392	1.88229	2.16301	2.06587	1.22304	1.69418	1.64736	1.39178	2.226	2.02028	1.92548	2.29729	1.87527	1.31827	2.10854	1.13563	2.09996	2.25784	1.76945	2.39871	0.910195	1.17192	1.50539	1.6334	1.59769	1.48151	0.565519	1.7376	1.39851	1.24878	2.15034	1.35898	1.15419	1.58505	1.73281	1.7943	1.61718
Lsat_1_v5_gn_1_82580	5.94343	5.52122	5.55703	5.16761	5.52623	5.16174	5.51209	5.5002	5.48226	4.87944	5.44522	5.09418	5.26294	5.19033	5.4938	5.42517	5.19602	5.57905	5.40726	5.17785	5.54703	5.46339	5.44419	5.72203	4.97129	5.28592	4.87077	5.39536	4.97901	4.83867	5.51273	5.52565	5.5846	5.4916	5.488	5.1021	5.52562	5.68459	5.11901	5.2183	5.31018	5.15638	5.19381	5.21528	5.39622	5.17345	5.30471	5.22565	5.32056	5.20801	5.10525	5.16246	5.28024	5.24184	5.43826	5.80198	5.65661	5.31287	4.86378	4.9352	6.03205	5.92391	5.75353	5.90076	6.96339	5.88392	5.36358	5.49235	5.36489	5.01498	5.29681	5.48178	5.09621	5.59322	5.55779	5.41734	5.60113	5.33051	5.46567	5.81242	5.84795	5.37608	5.36131	5.43128	5.82049	5.73488	5.56351	5.4942	5.24256	6.16801	5.69171	6.24227	5.85547	5.56282	5.50208	5.50439	5.57945	5.28648	5.60374	5.99096	5.97906	5.35352	5.39443	5.21598	6.80775	5.5193	5.19039	5.89356	5.63162	5.79983	5.74265	5.35231	5.85693	5.8102	5.75711	5.73958	6.0189	5.84309	5.73474	6.4396	6.41768	6.4172
Lsat_1_v5_gn_1_82600	-2.34707	-2.50901	-2.50901	-0.498856	-0.795609	-1.47542	-0.836232	-0.422038	-1.86491	-2.50901	-2.50901	-2.08981	-2.40695	-1.80645	-2.50901	-2.50901	-2.50901	-2.50901	-0.349088	-1.41406	-0.906339	-1.43059	-2.50901	-1.81899	-2.50901	-2.50901	-2.50901	-2.50901	0.192819	-1.58257	-1.15531	-2.50901	-2.50901	-2.50901	-2.50901	-2.50901	-2.50901	-1.95741	-0.887912	-2.50901	-2.50901	-2.50901	-1.06146	-0.580546	-1.35449	-0.699534	-0.364479	-0.715761	-2.50901	-2.50901	-2.15415	-0.873874	-1.28564	-0.869257	-1.72501	-1.53844	-2.07626	-0.179284	-0.611027	-2.10606	-2.53129	-2.53129	-2.53129	0.210231	-0.707674	-0.268568	-2.53129	-2.45948	-1.59134	-1.49157	-2.14751	-1.2736	-2.35835	-2.53129	-2.53129	-0.870661	-0.253781	-0.519006	0.607058	0.375824	0.0310034	-2.53129	-2.53129	-2.53129	-1.51381	-0.6747	-0.43153	-1.20252	-0.460832	-2.19751	-2.28484	-2.53129	-2.53129	-2.53129	-2.53129	-2.53129	-2.35815	-2.39752	-2.53129	-2.53129	-2.53129	-0.298241	-0.0547651	-0.0836671	-0.111978	0.589824	0.297891	-2.53129	-2.53129	-2.53129	-0.209999	-0.816112	-1.37705	-0.978858	-0.850666	-1.36439	-1.68469	-1.42238	-2.11281	-2.44266	-2.53129	-2.53129
Lsat_1_v5_gn_1_82941	2.80752	2.37382	2.78882	0.876351	2.14939	1.60801	3.0914	2.21674	2.82652	0.629651	-0.0426968	2.2191	1.40504	0.801705	2.32251	-0.616614	2.26767	2.21748	3.56962	2.98502	3.14157	1.96285	1.78475	3.18592	1.06425	1.28483	2.38173	3.83826	0.69551	1.7912	3.49955	-0.357733	0.519941	0.315628	3.6292	2.68534	2.79826	2.25012	1.02741	3.24578	3.45611	2.8212	0.927189	3.28057	3.85128	1.8806	0.449785	0.827376	2.65891	3.73546	3.07151	2.9879	3.45859	2.49868	1.68847	2.85657	2.95772	1.9231	3.58869	2.54999	2.17326	2.99888	2.69691	3.56294	-1.27866	3.21959	1.58129	3.8376	1.85716	0.495644	3.48395	-0.0680483	0.856766	0.791576	-0.32922	4.68894	3.62452	3.63822	2.83715	3.06504	3.34482	2.97559	3.03743	3.79351	2.84805	3.9972	3.86669	3.71648	3.08713	-0.0239895	0.769316	0.308532	3.05081	3.38477	4.24858	3.87534	3.76851	2.78566	3.47594	3.75612	1.71681	2.60965	4.98974	2.78645	3.70361	0.164706	-0.140587	3.24855	3.13799	3.93726	4.75607	4.07351	4.83391	2.66249	3.80541	4.27407	3.2841	3.12857	2.34987	-1.12212	-2.02199	-2.53129
Lsat_1_v5_gn_1_8300	0.635263	1.15327	0.0250933	0.876351	-0.732764	-0.721253	0.612899	0.601698	-0.313696	-0.660069	0.260662	1.14046	0.783275	0.741498	0.610752	0.844671	-0.470862	-0.0368159	-0.854617	0.063009	-0.1684	0.926604	0.227576	0.971303	-1.15423	-1.00388	-2.50901	-0.987868	0.0813218	-0.337014	-0.727553	-0.630373	-0.677978	-1.05568	-0.823745	-1.26425	-1.42582	0.0492365	0.65323	1.04466	0.643065	-0.158883	-1.15783	-0.254472	-0.873053	-0.357967	0.0953119	0.275222	0.721804	0.687874	1.15923	-1.05019	-0.525047	-2.50901	0.199465	-1.05006	-0.459689	0.805828	0.51698	-0.138189	0.674641	-0.236404	0.128763	0.603796	-1.27866	0.23814	-0.395253	0.599059	-0.899329	0.645766	0.0956649	0.794827	-0.150434	1.08438	-0.765362	-0.980506	-0.298648	-0.0546722	-0.715954	-0.445464	-0.242663	-1.43349	-1.14129	-1.09119	0.590479	-0.290322	-0.906832	-0.564428	-0.876626	-0.48735	0.0119746	-2.53129	1.29571	0.891409	0.311484	-2.53129	-1.34535	-0.49251	0.363914	0.634907	-0.194862	-0.61299	-0.369114	-0.696249	-0.198163	-0.856827	0.0419599	0.0863282	0.0619838	0.575346	-0.272573	-0.274997	-0.715258	0.591943	0.507507	0.295819	-0.736637	-0.15612	-0.473566	0.855786	0.611455	0.316277
Lsat_1_v5_gn_1_83000	-2.50901	-1.78846	-1.26462	0.301086	0.990222	0.554205	-0.0509402	0.514043	-0.104143	-2.50901	-2.50901	-1.53639	-1.3894	-2.01785	-2.50901	-1.44896	-1.90697	-1.01354	0.686659	0.2662	-0.0451645	-1.48492	-2.50901	-1.45972	0.12138	1.23621	-1.72941	-1.89139	0.545017	1.45541	1.4569	1.37547	2.40556	2.38258	-2.50901	-2.50901	-2.50901	-0.418176	-2.50901	-2.50901	-2.09897	-1.84405	1.29077	1.06851	0.557557	-0.150113	0.971528	0.383194	-1.74432	-1.99301	-2.50901	-0.0835259	0.173323	-0.494267	-2.05579	-2.50901	-1.94055	-1.58674	-1.66588	-2.50901	-2.05435	-1.44972	-1.71565	1.47883	0.176009	1.91822	-2.53129	-2.0374	-2.53129	-1.60997	-0.687867	-1.81326	-2.53129	-1.44327	-2.53129	1.06518	-0.00595681	0.551326	0.0629787	1.43249	1.56453	-1.43349	-2.53129	-1.09119	-2.53129	-1.83424	1.52395	1.39685	1.43309	0.947944	2.80633	1.98597	-1.22925	-0.752717	-1.88857	-2.53129	-1.81974	-1.70165	-1.14731	-2.19113	-1.29852	1.30475	1.47431	1.33391	0.288061	-0.10261	1.45553	-1.51161	-1.9876	-0.470418	0.338469	1.1996	-0.477695	0.380729	1.1084	1.75903	-2.53129	-1.76746	-1.49255	-2.22497	-2.25428	-2.14184
Lsat_1_v5_gn_1_83021	-2.50901	-2.50901	-2.50901	0.112577	0.641931	-1.11111	0.81142	0.836624	0.752781	-2.50901	-1.78951	-2.50901	-2.50901	-2.50901	-2.50901	-1.88374	-2.50901	-2.50901	1.09614	0.168178	0.0683675	-2.50901	-2.50901	-2.50901	0.626508	0.704063	-2.50901	-2.50901	1.32295	1.55958	1.70447	1.33762	1.91479	2.02483	-2.50901	-2.50901	-2.50901	-2.50901	-2.50901	-2.50901	-2.50901	-1.39061	1.92946	1.82986	0.645566	1.07748	0.79723	1.04026	-2.50901	-2.50901	-2.50901	0.56696	0.719765	0.595782	-2.05579	-2.50901	-2.19696	-2.13231	-2.50901	-2.50901	-2.05435	-2.53129	-2.53129	1.39439	0.176009	0.75079	-2.53129	-2.53129	-2.53129	-2.53129	-2.53129	-1.33602	-2.53129	-2.53129	-2.53129	1.12161	1.12731	1.46356	1.23393	2.01664	1.78155	-2.53129	-2.53129	-2.53129	-1.26776	-2.53129	2.1691	1.59678	1.72023	1.98384	2.55611	2.36321	-1.95734	-2.53129	-1.4455	-2.53129	-2.53129	-2.53129	-2.53129	-2.53129	-2.53129	1.92832	1.96873	1.53684	0.203052	0.910195	1.00605	-1.93318	-2.53129	-1.34926	1.83042	0.85332	0.337156	1.21933	1.37671	2.40658	-2.53129	-2.53129	-1.49255	-2.22497	-2.25428	-2.14184
Lsat_1_v5_gn_1_83041	6.50531	5.82042	6.20749	2.27917	3.39341	2.69943	5.22501	4.5832	5.68985	4.64913	4.77214	6.00189	5.05065	5.60363	7.01813	4.40858	6.26944	6.29444	5.64339	5.52832	6.14401	5.11595	3.69721	6.49539	4.90256	5.76221	4.93155	6.22863	3.42806	3.05074	4.82551	5.64281	4.6006	4.52858	6.01934	5.36053	4.56445	5.459	3.92538	6.3434	6.19432	6.31444	3.84259	5.0081	5.55521	0.337918	0.797229	1.2826	6.99732	6.66388	6.4509	4.82988	5.22455	4.3178	3.12673	5.89431	5.78091	6.81381	7.10536	7.22597	5.83375	6.17397	5.85205	3.58215	0.176009	3.91672	4.67511	7.14445	5.03012	2.06802	6.60765	2.55157	4.30953	4.86742	5.12318	5.09335	5.15208	3.57877	2.49075	4.4341	3.96657	4.23619	3.72867	5.23861	5.8174	6.09835	3.86669	5.42453	4.79441	6.32939	5.54885	4.44873	5.79746	7.01085	6.24055	5.40845	6.07571	4.97728	5.44064	7.37007	4.40022	4.24233	4.85302	3.54331	5.40507	0.164706	0.603079	6.80924	6.01393	6.99297	5.14674	5.03047	6.50596	4.32063	5.05735	5.9973	4.15843	5.06078	3.6734	5.45666	6.22915	4.97633
Lsat_1_v5_gn_1_83080	7.22896	7.30608	6.41286	7.23203	7.05302	7.02417	7.2923	7.10129	6.98539	7.49427	7.73275	7.48491	7.28682	7.32695	6.96227	7.67063	7.47232	7.65961	7.20814	7.2023	7.35925	6.97437	6.90548	6.82081	7.7001	6.38796	7.00948	6.97308	6.74384	7.16799	6.68468	6.89606	6.73343	6.59742	6.80946	7.28346	7.26642	7.08948	7.4037	7.34686	7.69692	7.68581	6.98333	6.65858	6.73285	7.24838	6.93007	7.50753	7.26141	7.15625	7.77206	7.12257	7.10893	7.22269	7.29424	6.79971	7.35609	7.08897	7.08105	7.23302	6.56965	7.34326	7.68885	6.92337	8.0431	6.77206	8.53862	7.10133	8.52516	7.40894	7.01274	7.31223	7.65568	7.71501	8.19156	6.93881	7.47581	7.2598	7.47739	6.33099	7.07473	6.67457	7.55618	6.74695	7.72435	7.20242	6.87619	5.83105	6.60362	7.24547	7.41434	7.00166	7.00246	6.47604	7.06047	7.89516	7.38308	7.6932	7.76475	6.68159	7.89442	6.62021	7.09658	6.89974	6.47646	7.65748	8.2162	7.34379	7.58921	7.07981	7.39168	7.75912	7.24425	7.32267	7.27886	6.21122	7.05732	7.2243	7.31245	7.03603	6.83677	8.17308
Lsat_1_v5_gn_1_83120	5.01893	4.3038	4.52522	5.70293	5.74545	5.75205	4.71334	4.68203	5.18089	5.72111	5.14063	6.05971	3.28642	4.09871	2.85243	2.06298	2.3979	1.36349	5.01456	4.99338	4.77154	5.10076	4.49162	4.96242	5.34275	5.23425	3.71625	5.15047	5.83402	5.72646	5.65194	3.81599	4.03937	4.44002	4.80119	5.13869	4.64031	5.02383	4.79528	5.27331	5.61562	4.96534	6.02913	5.36428	5.65401	4.56277	4.26998	4.34351	5.04812	4.63673	4.66159	4.43329	4.45842	3.82778	5.45967	5.69765	5.6185	5.03004	5.7079	4.62823	4.61888	4.28419	4.08769	4.99011	3.35319	4.28273	4.77753	5.96808	5.92646	3.19235	2.74646	3.78489	1.23693	1.21114	1.71716	4.1858	3.51339	4.88461	4.24132	4.56304	4.35297	3.1778	3.76879	3.29797	2.01796	2.86098	4.15633	4.96375	4.72311	3.75986	3.09195	3.68259	4.89504	4.92262	4.97881	5.34909	5.20118	4.69226	4.83215	4.32502	4.24894	5.01987	4.78123	4.4761	4.0279	3.82809	3.90484	3.80223	3.98636	3.03299	3.76528	3.34175	4.77768	4.23673	5.03813	5.10833	5.11987	4.56789	4.43937	4.197	3.65794	3.36522
Lsat_1_v5_gn_1_83140	0.485629	-0.00964643	-2.50901	-2.50901	-1.82524	-2.50901	-1.79345	-2.50901	-2.50901	-0.660069	1.10158	0.106198	-1.02523	-0.873564	-1.1039	-0.0737153	-0.345678	-0.036815	-2.50901	-2.50901	-2.50901	1.02673	-0.645382	-0.164112	1.11599	0.578606	-0.557943	-0.0414225	-2.50901	-2.50901	-2.50901	-2.50901	-2.50901	-2.50901	-1.6192	-1.15426	-1.42582	-2.50901	0.0170129	-0.069185	-0.780492	-0.363336	-2.50901	-2.50901	-2.50901	-1.75344	-2.50901	-2.50901	1.61657	-0.571149	0.314291	-2.50901	-2.50901	-2.50901	-0.156331	-2.50901	-0.628053	-0.978987	-0.751217	-1.20344	0.539733	-1.03469	-0.245063	-2.53129	-2.53129	-2.53129	-0.0577412	0.473818	0.168046	-1.05222	-1.48885	-0.978025	-1.49418	-0.401203	-0.765362	-2.53129	-1.91911	-2.53129	-2.53129	-1.80967	-2.53129	0.0394749	0.118494	-0.514137	-1.7654	0.355161	-2.53129	-2.53129	-2.53129	-0.65524	-2.53129	-2.53129	-0.74764	-1.65289	-0.6998	0.0944657	-0.642218	0.143047	-1.20506	-0.582576	-0.12285	-2.14297	-2.53129	-2.53129	-2.04185	-2.53129	-1.75953	0.839809	0.13155	-0.993531	-2.53129	-2.53129	-1.82617	-1.85924	-2.53129	-2.1784	-0.335049	-0.988289	-0.391254	-2.22497	-2.53129	-2.53129
Lsat_1_v5_gn_1_83160	-0.269465	1.21223	-0.898412	-2.50901	-2.50901	-2.50901	-2.50901	-1.49579	-2.50901	0.399013	-0.102013	-0.0504095	-0.345136	-0.762932	-1.1039	0.386544	-1.0765	-0.0368157	-2.50901	-2.50901	-2.50901	-0.56781	0.181075	-0.204179	0.64033	1.06195	-0.312638	-0.737038	-2.50901	-2.50901	-2.50901	-2.04176	-2.50901	-2.50901	-0.567757	-1.72202	-0.0561892	-0.418176	1.09323	0.213578	-0.413286	-0.306955	-2.50901	-2.50901	-2.50901	-1.26011	-2.50901	-2.50901	-0.0456922	0.422362	0.0267057	-2.50901	-2.50901	-2.50901	-0.41342	-0.772577	-1.09581	-1.44154	-0.315962	-0.621268	0.618594	0.67429	-0.29158	-2.53129	-2.53129	-2.53129	-0.331167	0.197049	-0.223281	-1.05222	-0.329724	-1.33602	-0.150434	-0.830128	-0.765362	-2.53129	-2.53129	-2.53129	-2.53129	-2.12582	-2.53129	0.695541	-0.0853015	0.384654	-0.604663	0.62136	-2.53129	-2.53129	-2.53129	-0.939194	-2.53129	-2.53129	-1.22925	-1.15693	-0.512061	0.761623	0.934319	1.04628	-0.41954	-0.354609	-0.748108	-2.14297	-2.53129	-2.53129	-2.53129	-2.53129	-2.53129	0.736853	0.553238	-0.470418	-2.53129	-2.53129	-2.53129	-2.53129	-1.6444	-2.1784	-0.120137	-0.541437	-0.769305	-2.22497	-2.53129	-2.53129
Lsat_1_v5_gn_1_83180	-2.0692	-1.78846	-2.50901	-2.50901	-2.50901	-2.50901	-2.50901	-1.91522	-2.50901	1.54533	0.910422	1.83069	-1.84321	-1.65211	-2.50901	-2.50901	-2.50901	-2.50901	-1.61436	-1.97328	-1.58045	-1.15822	-2.50901	-1.6593	1.828	1.02348	-0.557943	-0.741559	-0.439976	-1.84506	-0.536215	0.838545	1.16527	1.58523	-1.20022	-0.793996	-2.50901	2.06507	1.57032	-0.854347	-2.50901	-2.50901	-1.15783	-1.41711	-2.50901	-0.600894	-1.99965	-0.857627	-2.50901	-1.61373	-2.50901	-2.50901	-2.50901	-2.50901	1.21125	0.686709	1.17267	1.862	1.69783	2.00857	-2.53129	-1.89144	-2.53129	-1.98734	-2.53129	-1.96096	2.72989	1.94303	2.58097	-1.60997	-2.53129	-0.978025	-2.53129	-2.53129	-2.53129	-1.96331	-1.91911	-0.910509	-1.35515	-1.80967	-1.11694	-0.994999	-0.273725	-0.501263	1.83409	0.999808	-2.53129	-0.975745	-2.01558	1.04559	1.92328	1.41092	-2.53129	-1.7704	-1.107	-1.86935	-2.53129	-2.53129	-2.53129	-2.53129	-1.99518	-1.01872	-2.06014	-2.08045	-1.67706	-0.856827	-1.75953	-1.93318	-1.59365	-1.82246	-0.998808	-2.53129	-2.53129	-1.85924	-0.888377	-0.845613	1.87799	1.37174	1.39801	0.855787	1.02888	1.78366
Lsat_1_v5_gn_1_8320	-1.73261	-1.78846	-1.75661	-1.61445	-1.82524	-1.11111	-1.79345	-2.50901	-2.50901	-2.50901	-0.666451	-1.94225	-1.3894	-2.01785	-0.603158	-1.88374	-1.48347	-1.01354	-2.50901	-2.50901	-1.58045	-2.50901	-1.6536	-2.16716	-1.9057	-1.25873	-2.50901	-1.89139	-1.96642	-1.3921	-2.50901	-2.04176	-2.50901	-2.50901	-0.999739	-1.9664	-0.584232	-2.50901	-0.929807	-1.22667	-1.78005	-1.84405	-2.50901	-1.69806	-1.4706	-2.50901	-1.62395	-1.45891	-1.74432	-1.06543	-1.09039	-1.60257	-1.93115	-2.50901	-2.50901	-1.05006	-1.72291	-1.3758	-2.02671	-2.50901	-1.41004	-1.44972	-1.71565	-1.02956	-2.53129	-2.53129	-1.2936	-2.53129	-0.899329	-2.53129	-2.53129	-0.978025	-0.897054	-2.53129	-1.39348	-1.96331	-2.53129	-2.53129	-2.53129	-2.12582	-1.89425	-1.71556	-2.53129	-1.77823	-0.898444	-1.01347	-2.53129	-1.8119	-2.53129	-2.53129	-2.53129	-1.77908	-0.55619	-0.906674	-1.107	-1.86935	-1.81974	-1.17825	-1.91152	-0.768714	-1.6052	-1.58524	-1.70557	-2.53129	-2.04185	-1.46365	-2.53129	-0.920144	-1.59365	-1.82246	-2.53129	-2.53129	-1.82617	-0.777108	-1.3462	-0.845613	-2.53129	-1.76746	-1.163	-1.40515	-1.64633	-1.18109
Lsat_1_v5_gn_1_83221	5.53951	5.39033	4.93561	5.43249	5.85039	5.48225	5.17633	5.43904	5.15566	5.19065	5.20869	5.72589	6.17165	5.88157	5.7559	5.69574	4.8034	5.85082	5.95907	5.57449	5.11327	5.30674	5.69837	5.37215	5.33626	5.75576	5.72936	5.81773	5.70908	5.5978	5.68354	5.28832	5.43078	5.24961	5.25048	5.53039	5.40031	5.66029	5.89881	6.1512	5.9932	5.71797	5.4034	5.37354	4.83781	5.54997	6.02489	5.87922	4.91352	5.79756	5.65236	5.67739	5.40923	5.42342	5.35385	4.24178	5.31457	5.4385	4.91136	5.75622	5.69342	5.86777	5.37359	6.27448	5.91766	6.1197	5.45913	5.80636	5.18936	5.89596	6.03649	6.23799	6.02158	6.06127	5.55779	5.77924	5.53723	5.72062	5.75479	5.90993	5.76631	5.92744	5.92884	5.99768	5.98959	5.87882	5.68974	6.06109	5.78602	5.39866	5.5185	5.51574	5.88259	5.57378	5.92038	5.58227	5.46524	5.57799	6.01336	5.71467	6.05028	5.65676	5.50893	5.87478	6.2248	5.97996	5.88931	5.84308	5.66126	5.80267	5.91956	5.51061	5.5087	5.6484	5.55784	5.66112	5.34882	5.1809	5.3425	6.10336	6.01142	5.84629
Lsat_1_v5_gn_1_83321	4.88777	4.35283	4.21541	7.31914	6.20307	6.114	5.42765	7.22031	5.03354	6.97349	6.79203	6.99514	8.50761	6.81607	4.10135	6.20645	5.84526	6.48925	6.51794	5.84419	3.46554	5.76983	7.86538	4.1606	7.33318	8.18577	6.72869	5.72859	8.58428	9.04127	6.40742	6.98062	7.94186	7.56446	4.07473	5.52034	6.40402	5.8003	7.62147	7.89802	7.2424	6.03555	8.80325	7.07134	3.92347	8.96173	8.19234	8.84124	6.40779	6.88561	6.19715	7.08552	6.43684	6.65269	7.08762	5.37694	5.05219	6.02384	4.93129	5.5403	3.58079	4.72967	4.18475	5.0186	5.86534	6.78089	3.50246	3.44717	3.09178	5.04232	3.7081	4.0985	6.93421	5.6334	3.99596	5.02103	7.34967	6.88178	7.6579	2.94397	6.79802	5.47323	5.28729	4.02125	5.5602	5.53205	7.60965	1.92884	4.71497	5.35648	7.4167	5.27232	4.92344	1.89422	4.68958	4.19387	2.96029	5.03166	6.16476	2.48553	6.09861	3.06135	4.73854	5.38104	6.73297	8.08368	8.66897	4.81135	4.54175	4.55769	7.56799	5.6948	4.62669	4.42772	3.13197	1.58555	6.47469	5.08151	5.54488	6.70136	6.03417	7.37111
Lsat_1_v5_gn_1_8340	4.48973	4.47599	3.63725	4.01547	4.81711	3.98473	4.30769	4.66178	4.29804	4.17036	5.06921	4.59596	4.94363	5.21821	4.77082	4.7059	3.85389	4.78167	4.98393	4.91621	4.45924	4.64695	4.5365	4.55009	5.21041	4.53027	4.86455	4.76857	5.0471	5.14529	4.80355	4.86134	4.76699	4.92646	4.2862	4.58491	4.5941	4.27508	4.67552	4.61221	4.72841	4.76705	4.74855	4.44034	4.0738	4.77516	4.9769	4.98982	4.02344	4.52283	4.83505	5.15626	4.76433	4.93046	4.51536	3.68664	4.49114	4.48542	4.12109	4.65994	4.67737	4.74013	4.49345	4.93514	4.94437	4.78658	4.73361	4.67782	4.99769	5.00112	4.68352	4.95773	5.09621	4.96959	4.89049	4.93312	4.74308	4.93627	5.05724	5.06445	5.22249	4.99983	4.99344	4.76888	4.86445	4.8458	4.93235	4.50861	4.77495	5.2682	5.54455	5.23199	4.38405	4.40586	4.71113	4.43461	4.27523	4.64653	4.7892	4.54847	5.01463	4.94176	4.83625	4.65753	5.08105	5.36856	5.36331	4.82949	4.79315	4.67391	5.19483	5.16793	4.8449	4.6563	4.60073	4.51089	4.88145	4.65343	4.39628	4.17102	4.38276	4.70107
Lsat_1_v5_gn_1_83420	-1.73261	-1.31012	-1.75661	-2.50901	-1.82524	-2.50901	-2.50901	-2.50901	-2.50901	-2.50901	-1.78951	-1.94225	-2.50901	-2.50901	-2.50901	-2.50901	-2.50901	-2.50901	-1.61436	-1.58351	-2.50901	-2.50901	-2.50901	-2.16716	-1.9057	-1.96341	-2.50901	-2.1674	-1.01009	-2.50901	-1.93607	-2.50901	-2.50901	-2.50901	-1.20022	-1.26425	-2.50901	-2.50901	-1.29155	-1.45642	-1.51902	-2.50901	-2.50901	-2.04729	-2.50901	-2.50901	-2.50901	-2.50901	-2.50901	-2.50901	-2.50901	-1.98574	-1.93115	-2.50901	-2.05579	-2.50901	-1.72291	-2.13231	-2.50901	-1.47826	-2.05435	-1.89144	-1.71565	-2.53129	-2.53129	-2.53129	-2.53129	-1.67015	-2.53129	-1.60997	-1.92938	-2.53129	-2.53129	-2.53129	-2.53129	-0.40132	-1.49066	-2.53129	-2.53129	-0.684838	-1.89425	-2.53129	-2.53129	-2.53129	-1.7654	-2.53129	-2.53129	-1.8119	-1.33651	-2.53129	-2.53129	-2.53129	-2.53129	-2.53129	-2.53129	-2.53129	-1.81974	-2.53129	-2.53129	-2.53129	-2.53129	-1.83732	-2.53129	-2.53129	-2.53129	-2.53129	-1.75953	-2.53129	-2.53129	-1.82246	-1.82558	-1.57196	-2.53129	-1.85924	-2.53129	-1.89509	-1.95224	-0.901824	-2.53129	-2.53129	-2.53129	-1.83548
Lsat_1_v5_gn_1_83600	2.40876	2.30903	3.60909	2.63511	3.31837	2.76186	2.29674	2.29772	4.57424	3.67219	3.10126	2.75903	2.41329	3.7395	3.97421	2.46277	3.76979	2.88124	3.71765	3.43833	3.14157	2.41982	2.55151	1.92315	3.37729	3.27852	2.19602	3.25032	3.31633	1.83337	3.56366	2.30632	0.519941	2.68622	4.08027	2.91749	3.27909	3.96702	1.78046	2.52966	3.42542	2.61865	3.69862	2.8611	4.44271	0.701934	1.39527	2.34086	1.99363	3.36427	1.94492	2.8716	2.5363	0.462293	2.44034	3.06515	3.75896	3.58756	4.32057	4.15115	2.89231	3.33885	3.76385	4.37091	2.00002	4.49079	4.07505	3.52003	3.582	3.71821	4.47856	4.6723	3.26857	3.49488	4.18899	4.93312	3.81463	3.42331	3.67939	4.04515	3.72605	2.8886	3.88286	3.87153	3.26656	3.65968	3.33388	4.41717	3.46275	3.30732	2.74772	3.43664	4.21708	4.29985	4.00862	3.31355	2.64127	3.08898	3.97893	4.29152	3.67639	4.80783	4.0711	4.71443	4.41568	1.39926	1.5185	4.10732	4.00071	4.74649	2.77203	1.47864	2.85993	4.18067	4.15384	4.84994	3.02113	3.48033	3.01923	5.20946	4.1347	3.17282
Lsat_1_v5_gn_1_8361	6.29707	5.87459	5.6704	5.63007	6.27826	5.76354	6.09401	6.07374	6.23393	4.9664	5.94823	5.97112	6.22628	6.38065	6.6041	6.03043	5.62093	5.56451	6.26963	6.1213	6.21507	6.37944	6.18635	6.6963	5.7619	6.43584	6.18375	6.55385	6.46084	6.30234	6.5762	6.07395	6.2122	6.03072	6.44276	6.05381	6.13016	5.70056	5.5716	6.06707	6.04585	5.68662	6.13734	6.43929	6.07044	5.64367	5.90823	5.32715	5.76039	6.09883	5.68981	6.12439	6.14204	5.90395	5.88228	5.80727	6.59771	6.3538	6.20318	6.32321	6.62022	6.24548	6.33577	6.33378	5.06267	6.21888	5.67354	6.3971	5.27979	6.38126	6.57821	6.5199	5.47835	5.97009	5.64419	6.57331	6.03648	6.44741	6.00536	6.78985	6.46478	6.45861	6.00219	6.42838	6.23443	6.39027	6.4283	6.78783	6.3811	6.04648	6.12198	6.0546	6.11497	6.93851	6.19921	6.13067	6.09446	6.02189	5.94978	6.31148	5.93751	6.26685	6.66088	6.1534	6.58018	6.02266	5.24726	6.02537	6.13264	6.39275	6.26901	5.89422	6.59651	5.56952	6.54954	6.92992	5.93678	6.25932	5.53072	6.58196	6.71936	5.8436
Lsat_1_v5_gn_1_83640	6.10308	5.66406	4.35761	4.93118	5.92816	5.20732	5.30951	5.79567	4.90013	5.04841	5.44145	6.37097	6.41576	6.17125	5.96207	6.08005	5.04121	6.15255	6.48063	6.25714	5.49974	5.8217	5.79389	5.81645	6.14697	5.70976	5.91239	6.33227	5.60117	6.06192	5.37362	5.98645	6.2122	5.62257	5.51691	5.90725	5.82473	5.76275	6.51853	6.11761	6.39575	6.19597	5.54766	5.28559	4.72617	5.98951	6.47318	6.61999	5.33818	6.0683	6.28678	5.88664	5.68638	5.79016	5.90744	4.19414	6.1319	5.49995	4.94441	6.06739	6.44949	6.29599	6.20045	6.48306	6.14922	6.00002	6.21071	6.45863	6.30998	6.70794	6.41821	6.30466	6.36202	6.32928	6.23546	6.31509	6.24911	6.45805	6.71107	6.15692	6.49735	6.36274	6.69269	6.5309	6.27111	6.39027	6.41922	6.32632	6.46483	6.07278	6.5354	6.30409	6.1583	5.80682	6.4822	6.30618	6.21073	6.39813	6.45466	5.90498	6.86785	6.3896	6.4029	6.51046	6.20308	6.71708	6.76105	6.06229	6.35406	6.02807	6.37336	6.39197	6.52999	6.37685	6.38306	6.06497	5.9001	5.85217	5.77134	6.15563	6.10954	6.25046
Lsat_1_v5_gn_1_83660	5.80971	6.08754	5.38502	4.88771	5.06218	5.07218	5.04939	5.04073	4.48792	4.90168	5.02459	4.97902	5.18745	5.42136	4.67049	5.38954	5.28959	5.24392	4.84309	4.87797	5.04556	6.18791	6.33603	5.57484	5.65366	4.74966	5.29756	4.95694	5.94525	6.05302	5.63464	4.99805	4.89887	4.61203	5.48173	5.94719	6.13622	4.87691	5.22609	5.22802	5.15047	5.32874	5.97182	5.53687	5.27037	5.47351	5.30742	5.60873	4.79089	5.2343	5.50139	5.11848	5.09538	5.43683	5.84534	5.419	5.48276	4.64203	4.54403	4.90904	5.62374	6.29244	6.36137	5.32836	6.10478	4.9044	5.68347	4.91579	5.75273	5.70819	5.01053	5.39646	5.60782	5.50935	5.84517	4.88504	5.06413	5.01847	6.11828	5.03016	5.91377	4.89533	5.18722	4.9922	5.31002	5.09746	5.92399	4.68831	5.51062	5.15242	5.29116	5.20909	4.51781	4.32168	4.83898	5.41527	5.42136	5.46835	5.40947	4.30502	5.06917	5.16228	5.94728	5.56052	5.08402	5.8197	5.93331	5.01142	5.30749	4.79862	5.29046	5.55641	5.21465	5.20221	4.68553	4.05026	6.20916	6.06747	6.46239	4.04794	4.06698	4.80155
Lsat_1_v5_gn_1_83700	-0.858906	-1.31012	0.0250933	0.112577	-1.36322	0.0530623	-1.3173	0.0979155	-0.558948	1.00314	-0.663107	-0.960677	-1.84321	-1.11818	-0.831912	-1.44896	-1.48347	-1.57561	-0.670063	-0.173566	-0.303154	-1.48492	-0.425935	-2.16716	-0.260678	-0.787365	-2.50901	-0.632567	-1.57305	-0.77018	-1.93607	-0.966832	-1.16717	-0.657976	-0.823745	-0.793996	-1.08782	0.13713	-1.29155	-0.0933195	-1.29807	-0.249145	-0.659391	-0.481388	-1.14111	-1.26011	-0.121037	-0.434498	-0.132167	-0.853686	-0.135154	-0.62649	-0.716924	-1.14666	-0.279154	0.490324	-1.08125	-0.50457	-1.37748	-0.138187	-1.17113	-1.11202	-0.268134	-0.813296	0.885443	-0.244728	-0.381934	-0.306596	0.530086	-1.05222	-1.92938	-0.45245	-0.475975	-0.830128	0.00522351	-0.250474	-0.00595681	-0.562457	-0.715954	-1.1403	-1.45387	-0.386963	-1.47434	-0.385024	-1.26776	-1.36626	-0.315391	-2.12721	-1.60573	-0.790243	-0.759601	0.163579	-0.958628	-0.0680691	-0.833033	-0.796275	-0.458501	-0.49251	-1.8764	-0.44088	-1.29852	-1.01113	-1.42117	-1.02837	-0.755868	-0.856827	-0.594164	-0.6959	-0.459569	-0.470418	-0.998808	-1.00081	-1.35461	-0.543355	-0.691654	-0.616289	0.260809	-0.364582	-0.473565	-0.178187	-0.189933	-0.188418
Lsat_1_v5_gn_1_83741	4.4613	4.49067	3.63725	4.28486	4.70375	4.46932	4.42598	4.65667	3.92063	4.37493	4.90934	4.27539	4.60189	4.52649	4.29113	4.4657	4.94648	4.85521	4.41322	4.09432	4.28815	4.84225	5.00098	4.46673	5.32317	5.06013	4.56027	4.43776	4.604	4.6272	3.93883	4.85465	4.65308	4.70364	3.91636	4.98639	4.89022	4.27508	4.81927	4.48425	4.486	4.47173	4.43988	4.35415	3.33365	5.31602	4.74846	4.94207	4.25448	4.39916	5.18902	5.02968	4.04722	4.97403	5.04938	3.63998	4.40132	4.45126	4.18333	4.65995	4.85003	4.81131	4.55122	5.38142	5.43388	4.76894	5.37178	4.62924	5.13075	5.51684	5.02648	4.90498	5.30322	4.83825	4.66106	4.66065	4.28959	4.92949	5.1037	4.49643	5.0864	4.88574	4.6511	5.21117	5.78607	4.85118	4.79864	4.1752	4.49008	5.16334	5.16807	5.46637	4.16365	4.45014	4.695	4.92058	4.59787	5.13464	4.64678	4.39607	5.00766	4.40033	4.8663	4.47197	4.66648	5.62284	5.83159	4.5628	5.08663	4.5644	4.93658	5.03766	4.76037	4.48835	4.47772	4.55863	4.99403	4.89505	5.19585	4.42296	4.5409	4.79878
Lsat_1_v5_gn_1_83801	4.57558	4.38462	4.70892	4.94538	4.68595	4.89548	4.52119	4.56696	4.54345	5.28671	4.64035	4.66489	4.77473	4.76064	4.36733	4.75764	4.74097	4.70418	4.71629	4.78595	4.63538	4.5384	4.7111	4.23446	4.92872	4.62773	4.52126	4.54317	4.88423	4.68593	4.71693	4.52062	4.39411	4.65638	4.30526	4.58972	4.71238	4.51078	4.80733	4.76688	4.63761	4.85172	4.91851	4.73771	4.86556	4.8855	4.75244	4.92877	4.57002	4.47952	4.95612	4.79837	4.52501	4.96171	4.57936	4.73341	4.18957	4.65709	4.63592	4.58482	4.44125	4.84563	4.74759	4.83458	5.18154	4.77337	5.17473	4.60433	5.25942	5.03553	4.66836	4.74613	4.84284	4.86742	4.75281	4.67486	4.52552	4.76017	4.87641	4.55118	4.82809	4.53106	4.63492	4.85414	5.12705	4.63737	4.4696	4.29921	4.51374	4.53218	4.79387	4.72544	4.47459	4.41807	4.48586	4.80579	4.61745	4.92077	4.97951	4.51403	5.01463	4.55916	4.74215	4.66476	4.65852	5.04318	5.05357	4.49619	4.65035	4.17496	4.65345	4.99395	4.90389	4.85357	4.57429	4.80365	4.64084	4.49251	4.73449	4.36971	4.2626	4.59946
Lsat_1_v5_gn_1_83841	-1.73261	-0.220094	-2.50901	-0.359692	-0.118248	1.30672	0.612899	-0.0280114	-1.72998	0.399013	-1.78951	-0.381911	-1.84321	-1.36059	-1.87724	-0.616614	-1.48347	0.182222	-1.61436	-1.58351	-0.617547	-2.50901	-2.50901	-1.891	-1.9057	-2.50901	-2.50901	-2.1674	-2.50901	-1.04788	-1.52709	-1.40642	-1.91295	-0.843168	-1.71103	-0.439928	-1.42582	-1.11396	-0.640825	-1.45642	-1.1065	-0.768251	-2.50901	-0.802772	-1.4706	0.590498	-0.375654	-1.45891	0.211702	-0.505439	-0.135154	-1.05019	-0.0670825	1.20955	-2.50901	-1.84632	-2.19696	-1.3758	-2.02671	-2.50901	-1.69652	-1.89144	-1.71565	0.358456	1.71479	0.599286	-2.53129	-2.53129	-2.53129	-1.05222	-1.50595	-2.53129	-2.53129	-2.53129	-2.53129	-2.53129	-2.53129	-1.11968	-2.53129	-0.684839	-1.11694	-2.53129	-2.53129	-2.53129	-0.898444	-2.53129	-1.50157	-0.975745	-2.53129	-2.53129	-2.53129	-1.77908	-1.54784	-0.906674	-0.833033	-2.53129	-2.53129	-2.53129	-1.91152	-1.15536	-0.643633	-0.204974	-2.53129	-0.426458	-1.14415	-0.10261	-0.349623	-1.51161	-1.59365	-2.53129	-1.82558	-1.00081	-2.53129	-1.85924	-1.6444	0.238354	-2.53129	-2.53129	-1.92038	0.35366	-0.544527	-2.14184
Lsat_1_v5_gn_1_83860	-2.50901	-2.50901	-2.50901	-2.50901	-2.50901	-2.50901	-2.50901	-2.50901	-2.50901	-2.50901	-2.50901	-2.50901	-2.50901	-2.50901	-2.50901	-2.50901	-2.50901	-2.50901	-2.50901	-2.50901	-2.50901	2.58174	2.05535	1.71186	3.56688	1.80166	-2.50901	-2.50901	-2.50901	-2.50901	-2.50901	-2.50901	-2.50901	-2.50901	2.37063	2.9021	3.27909	-2.50901	-2.50901	-2.50901	-2.50901	-2.50901	-1.90772	-2.50901	-2.50901	-2.50901	-2.50901	-2.50901	-2.50901	-2.50901	-2.50901	-2.50901	-2.50901	-2.50901	2.29542	1.55636	1.39839	-2.50901	-2.50901	-1.47826	-2.53129	-2.53129	-2.53129	-2.53129	-2.53129	-2.53129	-2.53129	-2.53129	-2.53129	-2.53129	-2.53129	-2.53129	-2.53129	-2.53129	-2.53129	-2.53129	-2.53129	-2.53129	-2.53129	-2.53129	-2.53129	-2.53129	-2.53129	-2.53129	-2.53129	-2.53129	-2.53129	-2.53129	-2.53129	-2.53129	-2.53129	-2.53129	-2.53129	-2.53129	-2.53129	-2.53129	-2.53129	-2.53129	-2.53129	-2.53129	-2.53129	-2.53129	-2.53129	-2.53129	-2.53129	-2.53129	-2.53129	-2.53129	-2.53129	-2.53129	-2.53129	-2.53129	-2.53129	-2.53129	-2.53129	-2.53129	2.06634	2.68965	3.40187	-2.53129	-2.53129	-2.53129
Lsat_1_v5_gn_1_83900	-2.50901	-2.50901	-2.50901	-2.50901	-2.50901	-1.64698	-2.50901	-2.50901	-2.50901	-2.50901	-2.50901	-2.50901	-2.50901	-2.50901	-2.50901	-2.50901	-1.90697	-2.50901	-2.50901	-2.50901	-2.50901	-0.667366	-0.731719	-0.184007	-2.50901	-2.50901	-2.50901	-2.50901	-2.50901	-2.50901	-2.50901	-1.16995	-1.91295	-2.50901	-2.50901	-2.50901	-2.50901	-2.50901	-2.50901	-2.50901	-2.09897	-2.50901	-2.50901	-2.50901	-2.50901	-2.50901	-2.50901	-2.50901	-1.74432	-2.50901	-2.50901	-2.50901	-1.1999	-2.50901	-0.824405	0.26293	-0.957242	-1.83389	-2.02671	-2.50901	-2.53129	-2.53129	-2.53129	-2.53129	-2.53129	-2.53129	-2.53129	-2.53129	-2.53129	-2.53129	-2.53129	-1.81326	-2.53129	-2.53129	-2.53129	-2.53129	-2.53129	-2.53129	-2.53129	-2.53129	-2.53129	-2.53129	-2.53129	-2.53129	-2.53129	-2.53129	-2.53129	-2.12721	-2.01558	-2.53129	-2.53129	-2.53129	-2.53129	-2.53129	-2.53129	-2.53129	-2.53129	-2.53129	-2.53129	-2.53129	-1.99518	-2.53129	-2.53129	-2.53129	-2.53129	-2.53129	-2.53129	-2.53129	-1.9876	-2.53129	-2.53129	-2.53129	-1.82617	-2.53129	-1.6444	-2.1784	-1.95224	-1.76746	-1.49255	-2.22497	-2.53129	-2.53129
Lsat_1_v5_gn_1_83961	-2.50901	-2.50901	-2.50901	-2.50901	-2.50901	-2.50901	-2.50901	-2.50901	-2.50901	-2.50901	-2.50901	-2.50901	-2.50901	-2.50901	-2.50901	-2.50901	-2.50901	-2.50901	-2.50901	-2.50901	-2.50901	-0.892019	-2.50901	-0.858694	-1.9057	-2.50901	-2.50901	-2.50901	-2.50901	-2.50901	-2.50901	-1.40642	-2.50901	-1.98836	-2.50901	-2.50901	-2.50901	-2.50901	-2.50901	-2.50901	-2.50901	-2.50901	-2.50901	-2.50901	-2.50901	-2.50901	-2.50901	-2.50901	-2.50901	-2.50901	-2.50901	-2.50901	-2.50901	-2.50901	-1.43364	-0.53995	-1.21692	-2.50901	-2.50901	-2.50901	-2.53129	-2.53129	-2.53129	-2.53129	-2.53129	-2.53129	-2.53129	-2.53129	-2.53129	-2.53129	-2.53129	-2.53129	-2.53129	-2.53129	-1.39348	-2.53129	-2.53129	-2.53129	-2.53129	-2.53129	-2.53129	-2.53129	-2.53129	-2.53129	-2.53129	-2.53129	-2.53129	-2.53129	-2.53129	-1.69866	-2.53129	-1.77908	-2.53129	-2.53129	-2.53129	-2.53129	-2.53129	-2.53129	-2.53129	-1.91607	-2.53129	-2.53129	-2.53129	-2.53129	-2.53129	-2.53129	-1.75953	-2.53129	-2.53129	-2.53129	-2.53129	-2.53129	-2.53129	-2.53129	-2.53129	-2.1784	-1.54017	-2.53129	-2.53129	-2.53129	-2.53129	-2.53129
Lsat_1_v5_gn_1_83981	2.78148	2.78455	3.88049	3.46486	2.91178	4.12196	3.43019	3.0559	3.31998	3.9319	2.96098	2.81209	2.8234	2.4645	2.73183	2.69283	3.14052	2.64364	2.81623	2.76795	3.34679	3.29279	3.23522	3.2443	3.53318	3.49028	3.1271	2.80349	2.09302	2.97741	3.23663	3.12248	3.0932	3.47164	3.39122	3.26917	3.70581	3.03446	2.49756	2.21476	2.8864	3.28421	3.13834	3.31939	3.54293	3.09068	2.71651	2.34086	3.07092	2.89285	2.48901	2.53172	3.40066	3.67021	3.26937	4.14487	2.72761	3.42809	3.52019	2.75969	3.23112	2.99888	2.7821	2.41203	3.38657	3.03999	2.53897	3.07644	3.02898	2.73705	2.83965	2.55157	2.74952	2.15621	2.97387	2.64735	2.77559	2.73014	2.59849	2.28937	2.68141	2.76845	2.8815	2.93396	2.9191	2.63006	2.79284	2.9799	2.76308	3.6242	3.56899	3.69583	3.42463	3.36808	2.46283	2.76977	3.33612	3.24033	2.81603	3.14079	2.8282	2.80979	2.89822	3.03006	2.57821	2.64152	3.22498	2.91629	2.97322	2.99377	2.77203	2.59794	3.15303	2.87924	3.04478	3.20679	3.15168	3.33254	3.21614	3.34443	3.61116	3.17282
Lsat_1_v5_gn_1_840	-0.0149654	0.39367	0.894848	2.7366	2.2817	2.49408	1.73734	1.83793	1.98152	2.10105	2.1305	1.89768	2.80224	2.48301	2.17613	1.12239	0.996534	2.11475	0.467959	-0.622249	-0.804834	1.70608	2.28312	1.7324	0.445095	1.69777	-0.557943	-0.347705	2.24721	1.55958	1.58599	-0.0262616	0.326711	0.401523	-0.169117	0.186804	0.212049	-0.418176	1.38981	-0.558668	-0.937414	-1.04613	1.58092	1.31895	0.806951	2.91679	2.91452	2.22955	2.44783	2.54623	2.37099	0.95772	0.173324	1.03248	1.80012	1.98745	0.871904	1.21706	1.30861	0.350669	-0.353038	0.413189	0.292591	2.3904	1.91107	2.71092	1.19379	1.40306	2.23646	2.06803	1.97614	1.94657	1.23693	0.791576	1.52234	-0.760584	-0.144893	0.0490951	0.764132	-0.339191	0.998214	0.695542	-0.643253	-2.10617	-1.26776	1.28069	1.16679	0.75078	0.794051	-0.48735	0.0119762	0.560926	2.19155	2.26258	2.15218	0.357069	1.1098	0.601689	-0.877542	-1.48615	-1.99518	-0.118753	0.312566	0.323926	2.43644	2.50363	1.89587	1.71517	1.70522	1.74668	0.568226	0.85332	0.206938	-0.165776	0.264535	0.455642	1.97524	1.61861	1.58505	0.207942	0.976144	0.377092
Lsat_1_v5_gn_1_84001	-2.50901	-2.50901	-2.50901	-2.50901	-2.50901	-2.50901	-2.50901	-2.50901	-2.50901	-2.50901	-2.50901	-2.50901	-2.50901	-2.50901	-2.50901	-2.50901	-2.50901	-2.50901	-2.50901	-2.50901	-2.50901	-1.15822	-1.12024	-0.740761	-2.50901	-2.50901	-2.50901	-2.50901	-2.50901	-2.50901	-2.50901	-2.50901	-2.50901	-2.50901	-0.823745	-0.0323704	-0.814162	-2.50901	-2.50901	-2.50901	-2.09897	-2.50901	-2.50901	-2.50901	-2.50901	-2.50901	-2.50901	-2.50901	-2.50901	-2.50901	-2.50901	-2.50901	-2.50901	-2.50901	-1.00036	-0.772577	-0.0266958	-2.50901	-2.50901	-2.50901	-2.53129	-2.53129	-2.53129	-2.53129	-2.53129	-2.53129	-2.53129	-2.53129	-2.53129	-2.53129	-2.53129	-2.53129	-2.53129	-2.53129	-2.53129	-2.53129	-2.53129	-2.53129	-2.53129	-2.53129	-2.53129	-2.53129	-2.53129	-2.53129	-2.53129	-2.53129	-2.53129	-2.53129	-2.53129	-2.53129	-2.53129	-2.53129	-2.53129	-2.53129	-2.53129	-2.53129	-2.53129	-2.53129	-2.53129	-2.53129	-2.53129	-2.53129	-2.06014	-2.53129	-2.53129	-2.53129	-2.53129	-2.53129	-2.53129	-2.53129	-2.53129	-2.53129	-2.53129	-2.53129	-2.53129	-2.53129	1.84407	1.3028	1.7506	-2.53129	-2.53129	-2.53129
Lsat_1_v5_gn_1_84121	-2.0692	-2.50901	-2.50901	-2.50901	-1.01382	-1.64698	-1.79345	-1.17123	-1.72998	-2.50901	-2.50901	-0.960678	-1.84321	-2.01785	-1.87724	-0.616614	-1.48347	-0.036815	-1.99342	-0.809295	-0.451804	-1.48492	-1.6536	-1.6593	-1.15423	-1.00388	-1.72941	-1.4603	-1.96642	-1.84506	-2.50901	-1.68939	-1.91295	-1.98836	-1.71103	-1.57302	-2.50901	-2.50901	-0.929807	-1.45642	-1.29807	-1.84405	-0.666901	-0.502729	-1.4706	-1.75344	-1.62395	-2.50901	-1.74432	-1.99301	-1.63193	-1.60257	-1.93115	-0.794955	-1.71144	-1.84632	-1.36669	-1.83389	-2.50901	-0.883188	-1.41004	-1.44972	-2.53129	-1.98734	-0.167212	-1.96096	-1.2936	-1.37767	-2.53129	-2.53129	-2.53129	-1.33602	-2.53129	-1.44327	-1.39348	-1.55685	-2.53129	-1.65931	-2.53129	-1.80966	-2.53129	-1.43348	-1.47434	-1.5112	-2.53129	-1.83424	-1.92644	-1.33408	-1.63645	-0.790244	-1.67941	-1.77908	-1.54784	-2.53129	-0.833033	-1.07363	-0.988943	-1.17825	-1.47939	-0.768714	-1.6052	-0.204973	-0.979871	-0.097806	-1.14416	-0.856827	-1.75953	-1.51161	-1.03009	-1.82246	-2.53129	-2.53129	-1.35461	-2.53129	-2.53129	-1.11841	-0.223595	-1.76746	-0.668908	-2.53129	-1.64634	-1.58293
Lsat_1_v5_gn_1_84160	5.53562	5.47398	4.19661	4.62197	5.5027	4.1688	4.76213	5.35008	4.43017	4.32644	5.38767	5.30012	5.63006	5.68979	5.06095	5.91211	5.23488	5.73004	5.504	5.38021	4.90362	5.49278	5.32132	4.95151	5.88279	5.0461	5.40435	5.40178	5.43992	5.3186	4.9705	5.44339	5.30852	4.94803	4.56458	5.35433	5.22188	5.27919	5.73819	5.7129	5.58123	5.25682	5.15388	4.60651	4.40538	5.59397	5.92599	6.14	4.96548	5.43153	5.79285	5.11848	4.90014	5.20052	5.34006	3.84925	5.20932	4.8634	4.59487	4.51716	5.29563	5.40815	5.83553	5.56402	5.92335	5.29184	5.75425	5.18867	5.56629	5.61113	5.57134	5.55892	5.519	5.73712	5.75374	5.62433	5.70846	5.54316	5.88285	5.6051	5.4231	5.48175	5.47481	5.32435	5.70462	5.52197	5.69477	5.24898	5.18477	5.30318	5.56167	5.36226	4.97863	4.64284	5.46768	5.59436	5.22264	5.63375	5.36791	4.92343	5.62573	5.28597	5.4284	5.38543	5.83933	6.02266	6.0498	5.71469	5.65901	5.29041	5.5941	5.69934	5.32863	5.28809	5.23667	4.74295	5.54107	5.20471	5.4183	4.85495	4.60959	5.24458
Lsat_1_v5_gn_1_84200	3.58911	3.34916	3.08306	3.56023	3.85291	3.33432	3.50377	3.38722	3.24541	2.99052	3.57358	3.51334	3.38861	3.54831	3.20118	3.88301	3.55335	2.9722	3.52487	3.57887	3.60938	3.6065	3.2628	3.5772	3.30557	3.08617	3.5501	3.84931	3.28011	3.62299	3.45268	3.19837	3.62723	3.39138	3.41693	3.82351	3.76331	3.76914	3.20571	3.41778	3.59282	3.78906	3.39657	3.19534	3.41463	3.17035	2.91463	3.27611	3.29048	3.39567	2.92727	3.72606	3.43258	3.70454	3.39918	3.41527	3.35464	3.5806	3.56099	3.52819	3.37353	3.2836	3.66263	3.41481	3.68372	3.73433	3.66692	3.90515	3.60371	3.84781	3.84027	3.55147	3.91618	3.54388	3.41632	3.81323	4.13459	3.54367	3.77435	3.8688	3.35839	3.43913	3.64768	3.43079	3.549	3.70793	4.04195	3.80863	3.2542	3.11828	3.49965	3.2872	3.72235	3.9177	3.68102	3.49383	3.71338	3.52972	3.58039	3.74279	3.98492	3.64999	3.81682	3.76825	3.52804	3.48146	3.77621	3.52368	3.49956	3.61817	4.20686	3.73577	3.63042	3.6238	3.93661	3.61943	3.49265	3.77569	3.69387	3.61827	3.60244	3.96469
Lsat_1_v5_gn_1_84280	2.62345	3.38103	2.51298	2.7689	3.49231	2.6004	3.80093	4.31149	3.687	2.55835	3.11528	2.50346	4.04076	4.39718	3.70773	3.76735	2.93082	3.42279	3.10657	2.71615	3.18507	4.20919	4.78528	4.06521	3.52777	2.58239	2.91123	3.00803	2.63175	2.93361	2.48301	3.6637	3.44786	3.24484	3.67457	4.19213	4.34205	3.46687	2.97993	3.13553	2.87634	2.71942	3.07755	2.62446	2.07809	3.11101	3.06307	3.02794	3.00076	2.96441	3.10743	4.86072	4.28527	4.91589	3.97015	3.86512	3.6895	2.83843	2.36363	2.19332	2.45986	3.14677	3.18804	3.38356	3.95246	2.97042	2.90644	2.64779	2.44326	3.37545	3.50686	3.45075	3.51815	3.09544	3.38348	2.67838	3.62226	2.52947	2.92256	2.67695	3.00851	2.70686	2.76225	2.70393	2.51727	2.90303	2.81306	2.77706	2.44567	3.68608	3.56899	3.48321	3.60461	3.67875	4.13898	3.28193	2.82387	2.79652	3.18339	2.90159	2.79366	2.66276	2.84092	2.50935	2.71294	3.45676	3.59647	3.25569	3.19313	2.92654	5.62438	5.4006	4.57483	4.1854	3.94182	3.09973	4.40096	4.28479	4.61071	3.00615	2.77349	4.01791
Lsat_1_v5_gn_1_84340	-2.50901	-2.50901	-1.26462	-2.50901	-2.50901	-2.50901	1.21348	3.08661	2.02675	-2.50901	-2.50901	-1.94225	-0.157073	-0.568279	-0.831912	-2.50901	-2.50901	-1.57561	-1.99342	-2.50901	-2.50901	1.82176	3.25684	2.25669	-2.50901	-2.50901	-2.50901	-2.50901	-2.50901	-2.50901	-2.50901	3.78116	4.14575	4.00505	0.84619	2.29522	2.03784	-2.50901	-2.50901	-2.50901	-2.50901	-2.50901	-2.50901	-2.50901	-2.50901	-2.50901	-2.50901	-2.50901	-2.50901	-2.50901	-2.50901	3.85418	2.30322	1.91909	2.67814	1.78795	2.07232	-2.50901	-2.50901	-2.50901	-2.53129	-1.89144	-2.53129	-2.53129	-2.53129	-2.53129	-2.53129	-2.53129	-2.53129	-1.60997	-1.92938	-0.978025	-2.53129	-2.53129	-2.53129	-2.53129	-2.53129	-2.53129	-2.53129	-2.53129	-2.53129	-2.53129	-2.53129	-2.53129	-2.53129	-2.53129	-2.53129	-2.53129	-2.53129	3.14055	4.47057	3.23373	2.60627	-0.486756	1.37865	-2.53129	-2.53129	-2.53129	-2.53129	-2.53129	-2.53129	-2.53129	-2.53129	-2.53129	-2.53129	-2.53129	-2.53129	-2.53129	-2.53129	-2.53129	4.05776	3.19506	2.74732	1.91277	2.28499	0.644444	1.40625	1.30281	1.23988	-1.12212	-2.53129	-2.14184
Lsat_1_v5_gn_1_84360	5.62253	6.77835	6.80301	3.54165	3.28723	4.42177	9.33156	9.64996	10.3233	5.43128	6.71301	6.49514	10.3554	10.5256	10.3537	3.77705	1.53852	2.75029	3.01787	3.01353	3.27764	10.4988	11.1363	9.53464	5.41855	6.90981	5.22171	5.8105	6.13667	7.75887	7.25554	10.7968	10.9012	11.1973	10.1889	10.3628	10.9835	6.32828	3.77401	6.80116	5.576	5.56963	8.56764	8.13405	7.92871	3.86442	1.78602	2.89087	6.24915	6.05361	5.21779	10.9066	10.3876	10.0567	10.238	9.88703	9.82839	4.33991	6.47382	3.22311	4.57032	2.90901	6.45732	1.43723	3.51286	5.41038	7.49206	3.53768	6.5215	9.98433	9.35223	10.1825	1.99818	2.76435	2.58195	3.15958	4.57616	3.12391	6.2272	7.42773	5.11866	4.47245	5.92441	2.87689	0.191899	1.97597	6.82896	6.21345	5.51766	9.9314	10.6954	10.2764	10.2015	8.53549	9.52912	6.3567	4.32371	5.12911	3.38913	3.58421	4.8374	7.59203	4.7636	7.33178	6.44093	3.02428	5.11598	6.85979	6.04367	5.33425	10.9084	10.3754	10.1737	10.1361	9.80038	8.27114	9.68646	9.87006	10.0533	2.13345	0.893245	1.27766
Lsat_1_v5_gn_1_8440	3.11959	3.69174	3.65113	3.08337	3.93558	3.78876	3.39967	3.53927	3.40809	3.35522	3.13896	3.59635	3.79471	3.28141	4.14923	3.74664	4.19935	3.64181	4.27946	3.63462	4.15953	3.92191	3.45688	3.67403	2.81073	3.4267	3.98067	3.83826	3.95381	4.60303	4.17605	3.76699	3.9666	4.02549	3.70293	4.14913	3.86994	3.53972	3.86903	3.06239	3.37008	3.35843	3.94824	4.27242	4.24558	3.67255	3.83883	3.34263	4.07691	3.62496	3.67986	4.47872	4.44702	4.88554	3.27904	3.59178	3.26199	3.46964	4.05604	3.92617	4.03303	3.59085	3.69228	3.81921	2.92371	4.39051	3.56107	3.67961	3.37034	3.49898	4.21892	3.88633	3.12548	3.51959	3.18625	3.90957	3.98258	3.88954	4.19057	4.25905	4.29769	4.3335	4.04683	4.09316	3.64747	3.37591	4.17803	4.37891	4.13475	4.11512	3.5173	4.26551	4.06511	4.14681	4.08489	4.27115	4.24198	4.69226	3.58039	4.23626	3.66758	4.29039	3.85499	4.30139	4.03406	3.64344	3.22498	3.88238	3.93501	3.97802	4.40855	4.76174	4.40704	3.64265	3.67874	4.06686	3.2967	3.36671	3.24418	3.94054	4.41531	3.23163
Lsat_1_v5_gn_1_84401	2.31585	2.62731	3.1512	4.27364	2.82769	3.38243	2.85651	4.14297	3.25189	3.4488	3.33033	2.50346	4.5896	3.39717	3.0141	3.09535	3.27982	4.18499	3.53561	3.07621	2.62434	2.80433	3.90317	2.43017	3.11584	3.54098	3.74396	2.98376	4.6621	3.99593	3.78428	3.06744	3.89676	3.79563	2.4599	3.48914	3.79189	3.68997	3.993	3.67257	3.04253	2.42321	3.60088	3.53879	2.83273	4.44348	4.67597	4.60031	3.2843	3.15244	3.73774	4.62749	4.07665	4.18868	3.59027	3.66616	2.27415	2.73754	2.96236	3.07828	2.13487	2.54491	2.40666	2.90518	2.43635	3.41376	1.2746	1.71657	1.23382	1.35815	2.15646	1.98354	2.67334	1.67324	2.04524	2.67159	2.61071	2.88434	2.75698	1.65167	3.14899	2.65984	2.26513	2.14728	3.11345	2.78647	2.04035	1.47477	1.60601	2.5444	2.71625	2.78421	2.68423	1.96841	2.22636	2.25566	1.35953	2.43255	1.61458	2.09365	2.97766	1.58844	1.72681	2.25572	3.72648	3.89922	3.76044	2.45564	2.08369	2.34227	3.81811	4.17529	3.1547	2.00963	2.05288	1.84393	2.94362	1.94577	2.89137	1.72092	1.38756	0.842285
Lsat_1_v5_gn_1_84440	2.06457	0.72696	0.331223	1.67534	2.56747	1.22042	1.282	1.10009	1.28672	-0.660069	-0.953271	1.14046	1.226	1.33737	1.61894	0.399808	-1.90697	0.182222	2.03561	0.811976	1.21296	2.20935	2.44254	2.31232	0.626508	0.904057	1.49546	2.03416	0.376976	1.15641	1.50123	3.30028	3.31786	3.00712	1.4704	1.4555	0.329523	0.4017	-0.640825	2.09241	0.794843	1.0909	1.29077	0.765277	1.26157	1.234	1.17534	0.577554	1.32701	2.01376	1.56963	0.56696	0.472262	0.462293	1.40031	0.591855	2.17075	1.63736	0.444896	0.715141	1.34767	1.74814	2.3328	2.49547	0.453066	2.51315	0.298955	2.70678	-1.4959	1.70726	2.66731	0.969379	0.856766	0.197515	0.875206	2.46312	1.58852	1.3049	0.764132	2.3855	1.74068	1.79098	2.07465	1.83612	1.56544	2.16067	1.61162	2.58212	1.61913	5.01453	4.45234	3.94903	1.69555	1.96252	2.18335	1.18015	1.75331	1.58325	1.371	1.13538	0.91513	1.03068	2.7909	0.46325	2.126	1.91656	0.20398	1.14858	1.56077	1.30907	1.53683	1.29873	1.7376	1.28156	2.12416	2.83264	0.774615	1.61861	0.706801	2.82544	3.16366	3.57444
Lsat_1_v5_gn_1_84561	2.35679	2.37382	0.985268	2.03542	3.01043	2.16499	1.68769	2.03973	2.23382	0.399013	1.59242	2.36827	2.29712	2.65607	2.62301	1.88829	1.96558	2.0605	2.52613	2.40884	2.07811	1.82176	1.89915	2.3259	2.81073	2.65817	2.11447	2.29752	2.53366	2.56682	2.66505	2.36395	2.35577	2.4845	2.15638	2.49319	2.37496	2.81721	2.55585	2.83962	2.32957	1.95559	2.18136	2.73754	1.77228	2.4263	2.38787	2.28628	2.51135	2.38867	2.41141	2.72846	1.89684	2.31727	2.49114	2.34824	2.63213	2.12728	2.10104	1.8708	3.00622	2.77298	1.84459	3.45244	2.44234	3.46944	2.56784	2.98932	2.17977	2.77013	2.5398	2.93503	2.183	2.21791	1.29704	2.77596	2.37901	2.47461	1.9551	3.27203	2.59233	2.90135	2.57708	2.93396	2.74752	2.88216	2.77396	2.99009	2.92716	2.21128	2.52155	1.75248	2.8456	3.13146	2.67509	2.53925	2.36062	2.28651	2.6121	2.42504	2.36612	2.92591	3.28193	2.78645	3.23197	2.11902	2.4093	1.96548	2.47426	2.44392	2.37672	1.71236	2.54657	2.43496	2.54311	3.16884	1.878	2.13716	2.54284	3.44	3.522	2.89985
Lsat_1_v5_gn_1_8460	3.92633	3.84813	2.90919	2.94885	4.00423	2.93442	3.20164	3.96822	3.44188	3.03143	4.11507	3.59635	3.87794	3.71623	3.8445	4.61904	4.22063	4.28648	4.13201	3.83957	4.11398	4.2318	4.23266	3.64181	4.27275	3.47988	4.02597	3.89853	4.16206	4.33598	4.00189	3.65603	3.90734	3.70913	3.52734	4.0548	4.2362	3.8285	3.78623	3.81537	3.87485	4.05604	3.73844	3.77537	3.15024	4.34829	4.23621	4.18098	3.91017	3.89046	4.00445	4.56083	4.1422	4.19693	3.92159	3.04739	3.83383	3.28026	3.43903	3.59534	3.72825	3.75461	3.80514	3.78646	3.92999	3.81722	4.04456	3.68754	4.2104	3.66645	3.16182	3.68832	3.89868	3.80736	4.62509	3.88533	3.97421	3.62987	4.38366	4.29663	4.43211	3.83888	4.01383	3.89472	3.64747	3.44871	3.69668	3.6409	3.85245	4.02223	3.80284	3.96005	3.26889	3.26367	3.374	4.09531	3.75678	4.11958	3.67779	3.46908	3.79442	4.04633	3.93908	3.88438	3.719	4.314	4.01812	3.88238	3.73508	3.32925	3.99988	4.1943	4.02761	3.68931	3.51228	3.5218	3.77305	3.51121	3.90182	3.80773	3.84602	4.40509
Lsat_1_v5_gn_1_84721	4.51365	4.10823	4.1288	4.26234	4.80067	4.42177	4.16983	4.28525	4.18287	4.46727	4.25038	4.58583	4.66769	4.84174	4.73466	4.45946	3.72086	4.60344	4.4879	4.3392	4.45923	4.45127	4.37784	4.20537	4.58385	4.59918	4.34479	4.72571	4.64621	4.8694	4.53702	4.26233	4.54615	4.5238	4.33803	4.39446	4.4063	4.33771	4.82521	4.5708	4.66415	4.58117	4.42165	4.48798	4.18078	4.45554	4.70386	4.70256	4.52456	4.4941	4.7271	4.55613	4.44128	4.42932	4.3509	3.86962	4.52609	4.47185	4.21075	4.1362	4.68879	4.87441	4.63758	4.80627	4.53204	4.79533	4.62103	4.86775	4.83283	4.82344	5.05396	4.92631	4.82695	4.74703	4.70767	4.62694	4.65158	4.59854	4.58045	4.73103	4.83296	4.58343	4.75961	4.73073	4.92324	4.68033	4.51009	4.7162	4.69441	4.6533	4.68876	4.71897	4.6548	4.62188	4.46064	4.78293	4.56889	5.07834	4.84152	4.68629	4.99715	4.74598	4.61812	4.67555	4.88007	4.80956	4.65861	4.65219	4.7471	4.66145	4.76768	4.78757	4.68288	4.63262	4.74601	4.68499	4.25152	4.24858	4.21687	4.73593	4.97133	4.7188
Lsat_1_v5_gn_1_8480	2.14846	1.64829	2.45086	0.87635	0.539926	1.46521	2.88658	1.40641	2.07061	2.02206	2.57749	3.04978	0.783275	1.27455	2.20662	1.88829	2.62763	1.36349	2.44847	1.80469	1.87464	2.31842	0.541223	3.09036	0.787636	-0.283428	0.753995	2.05837	0.545016	0.778781	1.88258	2.22572	1.42874	2.50405	1.29076	1.75882	0.633566	2.60776	1.25557	1.42865	2.39439	1.75036	1.44313	2.6024	1.69187	-1.29654	0.598943	0.275222	2.47994	2.40934	1.49636	1.11946	1.96238	1.5094	2.69268	2.63661	3.52332	1.5879	2.45305	1.54812	2.63336	2.17565	2.60636	0.444956	0.453066	1.91822	2.92103	3.23633	2.39427	2.12026	2.16084	2.17758	1.78616	2.3339	1.16966	2.56836	2.45315	2.31723	1.58775	4.03036	1.78009	2.01872	2.84443	2.41419	2.39553	1.85263	2.43252	3.19777	2.88423	1.04559	1.86932	1.47376	2.9119	3.60018	2.4111	1.72031	0.221036	1.13076	2.81603	3.01224	2.82533	3.36799	2.56523	3.12755	1.30953	-0.856827	1.00605	2.71622	2.70197	2.50098	0.940559	1.09315	2.03492	2.59056	3.61098	3.27268	1.84407	2.09701	2.12703	3.35023	3.41102	3.3272
Lsat_1_v5_gn_1_84880	0.747132	0.822896	0.462939	0.301086	0.430156	0.688843	2.04399	0.974365	1.78491	1.42767	0.116941	-0.381911	-1.04469	-0.568279	0.415759	-0.844523	0.118278	-0.295165	2.2338	1.8685	1.81081	0.439381	-0.73172	0.273884	0.237544	-0.283427	0.0799268	0.575175	1.27594	1.50844	1.41117	0.838545	0.980489	0.891684	0.946741	0.545072	0.212049	-0.418176	-0.929807	-1.02853	-0.649129	0.139397	1.53643	1.9336	1.64993	1.30632	1.4355	1.53755	-0.340692	-0.505439	0.268473	1.31028	1.60008	1.57554	0.115608	1.45221	0.803423	0.519697	0.204141	-0.883189	0.734631	-0.0809849	-0.0560798	0.358455	-1.27866	0.677026	0.430529	0.901355	0.853731	-0.0799542	0.600597	-0.0680483	0.339113	-1.44327	-0.765362	2.54792	1.86688	2.16387	0.566024	2.18638	1.69861	0.43988	0.56694	0.777552	-1.26776	-0.290323	2.04861	2.81774	2.14073	1.45399	1.49481	0.872136	0.760705	1.46261	0.311484	0.357068	0.869709	-0.24257	-1.14731	1.19457	0.0417497	1.75647	2.61327	1.99289	1.69918	1.29165	0.603079	0.309642	0.265735	0.575346	1.36408	1.39149	1.78401	1.70138	2.30657	2.88974	0.453135	1.37174	0.234111	1.17623	1.24488	0.788747
Lsat_1_v5_gn_1_84921	-2.50901	-2.50901	-2.50901	-2.50901	0.181856	-0.414649	-2.50901	-1.49579	-2.50901	-2.50901	-2.50901	-2.50901	-2.50901	-2.50901	-2.50901	-2.50901	-2.50901	-2.50901	-2.50901	-2.50901	-1.97128	-1.48492	-2.50901	-2.50901	-2.50901	-2.50901	-2.50901	-2.1674	-1.96642	-1.84506	-1.2088	-2.04176	-1.91295	-1.60659	-2.50901	-2.50901	-2.50901	-2.50901	-2.50901	-2.06744	-2.50901	-2.50901	-1.90772	-2.50901	-2.50901	-2.50901	-2.50901	-1.89045	-1.74432	-2.50901	-2.50901	-2.50901	-1.93115	-1.69321	-2.05579	-1.84632	-2.50901	-2.13231	-1.66588	-2.50901	-1.41004	-1.89144	-2.53129	-1.02956	-0.167212	-2.53129	-2.53129	-2.53129	-2.53129	-2.53129	-2.53129	-1.81326	-2.53129	-2.53129	-2.53129	-2.53129	-1.91911	-2.53129	-2.53129	-2.12582	-2.53129	-2.06652	-2.53129	-2.53129	-1.7654	-2.53129	-1.92644	-2.12721	-2.01558	-0.237146	-1.67941	-1.28717	-2.53129	-1.27484	-1.88857	-2.53129	-2.53129	-2.53129	-2.53129	-2.53129	-1.99518	-2.53129	-2.53129	-2.53129	-2.04185	-1.46365	-1.75953	-1.93318	-1.59365	-1.34926	-0.998808	-2.53129	-2.53129	-2.53129	-2.53129	-2.1784	-2.53129	-2.53129	-1.49255	-2.53129	-2.53129	-2.53129
Lsat_1_v5_gn_1_84941	1.12392	2.76052	1.77521	0.99033	2.99123	2.6004	3.89144	3.95163	2.27189	1.65411	-0.0426968	0.251076	-0.000192184	0.612977	0.935959	1.64622	0.996534	1.75369	3.64988	2.76795	2.7574	1.70608	0.79871	0.216717	-0.887592	-0.599143	0.753995	-0.987868	1.07088	2.75411	2.75931	3.53581	2.19517	2.669	0.680863	1.32301	1.22498	1.4609	2.08756	-1.22667	-0.302384	1.0195	2.02915	1.46461	2.42225	3.7907	2.21374	2.81578	1.17838	0.618587	1.49636	2.79384	3.70826	4.08784	1.1281	1.01386	-0.459689	-0.514917	-0.591093	-2.50901	1.62629	2.45508	1.55292	2.66723	3.8121	1.63625	0.154167	0.457849	0.336215	1.774	2.07144	0.698936	-0.897054	-0.401203	1.02993	2.48479	2.92202	3.30251	2.83715	-0.445464	1.69862	-0.267969	1.32734	-1.28596	0.902442	1.66982	2.01684	-1.14381	1.98691	3.96097	3.55197	3.57205	-1.22925	-0.262277	0.941572	-1.07363	-1.81974	-1.17825	0.0121123	-0.0665765	-0.329515	0.541285	1.96873	2.28354	1.18206	4.07527	3.893	1.36313	1.6334	1.10337	2.90411	4.10124	2.7237	3.29586	2.0235	0.811373	1.87799	1.50045	2.09659	-0.682479	-0.469462	1.21241
Lsat_1_v5_gn_1_84960	-0.109258	-0.0405045	0.132581	-2.50901	-2.05926	-2.50901	-2.50901	-2.50901	-2.16835	-2.50901	-1.31163	-2.50901	-0.857464	-1.64478	-1.76751	-1.88374	-1.70483	-0.203386	-1.16194	-1.58351	-1.50117	-1.82389	-2.2293	-2.16716	-2.46941	-2.37635	-0.85368	-2.50901	-2.50901	-1.84506	-2.50901	-1.24645	-1.70099	-1.98836	-1.6729	-1.02139	-0.814162	-2.50901	-2.50901	-1.30679	-1.51687	-2.32465	-1.48459	-2.50901	-1.89832	0.192844	-0.00881098	-0.759962	-1.74432	-1.61373	-0.69756	-1.3001	-1.77889	-2.50901	-1.71144	-2.50901	-1.08036	-2.50901	-2.02671	-2.50901	-1.17113	-1.44972	-1.18397	-2.53129	-2.53129	-2.53129	-2.53129	-1.82478	-2.53129	-1.60997	-1.92938	-2.53129	-1.39158	-2.53129	-2.53129	-2.48447	-1.83772	-2.0304	-0.715954	-2.51964	-2.53129	-2.06652	-1.90811	-2.53129	-0.582483	0.333924	-1.92644	-2.53129	-2.43929	-1.69866	-1.14741	-1.77908	-1.95734	-2.53129	-2.53129	-2.53129	-2.53129	-2.53129	-1.11424	-1.01465	-2.53129	-1.59018	-2.06014	-2.08045	0.288061	-1.46365	-2.53129	-1.51161	-1.9876	-2.53129	-2.53129	-1.57196	-1.2314	-2.36886	-2.5312	-2.34662	-1.22002	-1.76746	-1.163	-1.40515	-1.48978	-0.867146
Lsat_1_v5_gn_1_85160	0.747132	0.513528	0.0250933	-0.670206	0.910711	0.122244	-1.3173	-2.50901	-2.50901	-0.215188	-0.582567	-0.0976088	-1.3894	-2.50901	-1.87724	0.919272	-0.470862	0.591487	-2.50901	-2.50901	-2.50901	-2.50901	-2.50901	-2.16716	-0.624135	-0.148191	-2.50901	-2.50901	-1.96642	-2.50901	-0.948205	-0.128518	0.114415	-0.212882	-2.50901	-2.50901	-2.50901	-0.418176	0.335567	-2.06744	-2.50901	-2.50901	-2.50901	-1.18205	-1.4706	-2.50901	-1.62395	-2.50901	-2.50901	-2.50901	-2.50901	-2.50901	-1.93115	-2.50901	-2.50901	-2.50901	-2.50901	-2.50901	-1.66588	-2.50901	1.09652	0.514178	1.89646	1.25769	1.99572	1.82737	0.952408	-0.0743291	0.281033	0.495644	-1.50595	-1.33602	-0.150434	1.43547	0.276542	-0.113919	-2.53129	-1.11968	0.0629787	0.242986	-1.11694	-2.53129	0.0201927	-2.53129	-2.53129	-2.53129	-1.92644	-1.14381	-2.01558	1.13704	-1.14741	0.308532	-2.53129	-2.53129	-1.88857	-1.41731	-2.53129	-2.53129	-2.53129	-2.53129	-2.53129	-0.394605	-1.42117	-1.02837	0.288061	-1.46365	-2.53129	-1.51161	-2.53129	-2.53129	-2.53129	-2.53129	-2.53129	-2.53129	-1.6444	-2.53129	-2.53129	-2.53129	-2.53129	-2.53129	-2.02199	-2.53129
Lsat_1_v5_gn_1_85201	4.33272	4.40801	3.84471	4.26234	4.08794	4.08147	4.08606	4.702	4.49599	3.6195	3.86438	4.1643	4.8642	4.92192	4.42681	4.31497	3.69068	4.45018	4.5954	4.70524	4.55974	4.70335	4.55407	4.41048	4.26465	4.04318	4.0481	4.10937	4.83238	4.90444	4.86844	4.22653	4.27801	3.92029	4.43209	4.26201	4.3518	3.94036	4.05905	4.59354	4.60032	4.51131	4.64235	4.62213	4.84712	4.8375	5.01723	4.87892	4.38739	4.54634	4.48346	4.98839	4.70333	4.96788	4.4989	4.1532	4.46644	4.38041	4.18885	4.434	4.59885	4.60928	4.71185	4.88187	4.57682	4.88712	4.54321	4.22303	4.41164	4.96586	4.63234	4.50518	4.57488	4.35239	4.55035	5.28464	5.06807	4.86342	5.10369	4.83683	4.95411	4.37524	4.88354	4.65469	4.11917	4.61223	4.85362	4.68517	4.62657	4.62988	4.60044	4.53966	4.22362	4.26421	4.46699	4.59351	4.40106	4.49993	4.98374	4.80736	4.88758	5.13183	5.20362	4.85708	5.15929	4.98391	4.81102	4.68745	4.66394	4.70459	5.28239	5.12805	4.94532	4.73069	4.85986	4.42979	4.82169	4.4691	4.53894	4.20343	4.04154	4.18466
Lsat_1_v5_gn_1_85400	2.12794	1.93261	2.00871	2.08758	2.0784	2.5304	0.108506	-0.90645	1.04431	0.82845	2.16744	2.0527	2.41329	1.20986	3.03341	1.99562	1.74839	2.40329	-0.104158	0.168178	0.60846	2.02853	1.89915	2.78506	1.06425	2.28063	2.4498	1.99183	-1.01009	0.384064	-0.0792827	1.58384	1.16527	1.47068	2.88317	2.14633	2.20089	2.41411	1.67921	1.91125	2.42574	2.51861	-1.15783	0.226018	0.881343	-1.26011	-1.07943	-0.630606	2.51135	2.48915	2.48901	-1.3001	0.379332	-1.17527	2.74943	2.66018	2.81717	2.92955	2.95923	2.07282	2.08383	2.2653	2.0871	2.8994	1.21768	3.06912	1.26603	2.29408	1.23382	2.2194	2.83965	1.81553	2.29424	1.62956	1.52234	0.592881	0.237252	-0.287698	0.336317	0.242986	-0.242664	2.333	2.50765	2.98885	2.79866	2.96391	0.769399	0.545019	-0.126116	2.44398	2.02549	1.98597	2.66513	3.98108	3.34672	2.79092	2.26455	1.87527	2.05817	3.35698	2.18038	-0.204974	0.656227	-1.02837	0.112718	-0.856827	-0.594164	2.43728	2.47426	2.70901	-0.0939021	-0.592734	0.337156	-1.0562	-0.704468	0.730321	2.17949	2.98194	2.37545	2.73079	2.42561	1.9329
Lsat_1_v5_gn_1_85420	1.61164	1.97499	1.2991	2.27917	1.6096	2.06948	0.901295	1.51567	1.28672	1.75526	1.93006	0.611865	0.946417	1.11813	0.0627008	2.18894	1.1815	2.00414	1.14619	0.0630086	0.173613	1.3935	1.37438	1.30877	1.58649	1.5858	-0.103044	0.272918	1.88944	1.01698	0.366397	1.84895	1.77024	1.88272	0.994504	1.61512	1.44921	0.684739	2.00628	1.32378	1.09702	0.781253	1.34336	0.648165	0.728514	1.78259	1.02524	1.49004	0.610176	0.302426	0.841932	0.899512	0.472262	1.03248	1.36443	0.859537	1.39839	0.889846	0.713844	0.126849	1.68828	1.97767	1.48678	1.83972	2.163	1.42718	1.79172	1.2826	2.17977	1.12635	0.761676	1.19704	1.62525	0.945391	2.6787	1.17591	0.539078	-0.287698	0.566024	0.70711	1.25195	0.439879	0.56694	0.239659	0.702132	0.319089	-0.315391	-0.343633	0.188133	2.16857	1.63074	1.89706	-0.235938	0.843915	0.615658	1.76374	1.1817	1.37468	0.953604	1.04179	1.32686	-0.118754	0.656227	-0.097805	1.04223	1.59304	1.45553	0.409546	0.746135	0.773611	0.457917	1.39149	0.854716	0.380729	0.649372	0.505207	1.66132	1.56074	1.7506	0.719025	0.387473	0.996828
Lsat_1_v5_gn_1_85441	2.90722	3.08466	4.20604	3.42487	2.34356	3.50829	3.57378	3.08661	3.9444	3.84278	2.49268	2.91269	1.02155	2.8959	3.16344	2.21878	2.47074	1.82049	3.04451	3.0689	3.19255	2.94706	2.10387	3.27262	2.69358	3.03023	3.30303	3.57971	1.82558	2.13258	2.31385	3.69397	3.58963	4.29605	4.22244	3.75394	3.37786	2.69495	2.00628	2.46538	2.90876	3.29936	2.46859	3.29037	3.75563	1.97237	1.98889	1.53755	3.24918	3.11036	3.26038	3.4193	2.94579	3.10267	3.0384	4.04099	3.44732	3.77046	3.72428	3.40881	3.56435	2.98135	3.41839	2.64912	2.96849	3.64414	3.50246	3.49314	2.89453	3.57582	3.52942	3.35243	3.03226	2.92094	2.81266	3.76651	3.9658	3.62987	3.22113	3.69108	2.34211	3.40075	3.83642	3.60957	3.0087	3.49069	3.71659	4.48359	3.64523	3.68608	3.56899	3.86947	3.71197	3.59301	3.38745	3.26903	3.47137	2.66851	3.12319	4.23626	3.11418	3.39021	3.37777	3.91505	2.37947	1.68097	2.26984	3.70696	3.98636	3.73806	3.10047	2.5179	2.90262	3.91222	4.03605	3.71849	3.27139	3.8009	3.24418	3.73422	3.56726	3.35013
Lsat_1_v5_gn_1_85520	5.83057	6.98943	8.68006	8.37272	6.25492	6.96054	6.37504	5.79788	6.33833	7.85067	6.36272	5.53897	6.17809	6.73669	6.71102	6.50358	6.37078	7.59516	5.99721	7.03179	5.82317	6.14571	6.61832	5.39025	6.04632	5.57176	7.35525	5.44741	6.33074	6.39198	6.61713	6.78194	6.91014	6.27118	6.44625	6.5143	6.46102	8.38405	5.97791	5.92155	5.41415	6.60387	6.81351	7.79535	7.52279	7.10034	6.79836	6.49942	5.89374	6.40542	7.90381	6.37936	7.07994	6.72537	6.09205	7.27054	5.05869	5.66889	5.37167	6.74515	6.93544	6.84493	6.93634	6.25592	8.9018	6.7688	7.7178	6.16515	7.7851	7.66145	6.38225	7.39514	8.5145	7.83036	7.58344	5.76802	6.64651	6.11838	8.19666	5.23099	6.13012	5.94271	6.59677	5.73983	6.85513	7.08878	6.58269	5.42196	5.78457	7.29053	7.54863	7.30549	6.445	6.28029	6.76665	6.87043	6.59128	7.22151	6.60977	5.95893	5.89317	4.92154	6.68221	6.1958	6.17283	7.2294	7.25906	6.66518	6.68079	6.9384	7.22511	7.79505	6.88153	6.80089	5.69647	5.878	7.6701	8.82387	7.97979	7.80732	6.4553	5.90407
Lsat_1_v5_gn_1_85641	-2.50901	-2.50901	-1.75661	3.18263	3.37871	2.85072	2.79575	2.94296	3.18906	-0.215188	-0.953271	-1.22001	-2.50901	-2.50901	-2.50901	-0.246722	-2.50901	-2.50901	3.10903	2.49802	2.79995	-2.50901	-2.50901	-2.50901	-0.468062	-1.25873	3.49882	3.20698	3.3844	3.28616	3.12775	-2.50901	-2.50901	-2.50901	3.03688	3.16979	2.62524	-1.11396	-0.929807	3.05148	2.98441	2.91502	2.76481	3.30978	2.73469	3.09068	3.08265	3.2944	2.70194	3.36427	3.27734	3.22597	2.9619	3.03375	-2.50901	-2.50901	-2.50901	2.91958	2.93311	3.25115	-1.69652	-1.89144	-2.53129	3.80293	3.71032	3.63731	0.430529	0.381698	-1.4959	-2.53129	-2.53129	-1.81326	-1.49418	-0.401203	-1.39348	3.77873	3.32116	3.61506	3.60383	3.79975	3.74684	3.47087	4.00696	3.85756	0.191899	0.0463248	3.39053	3.41045	3.53491	-1.1741	-2.53129	-2.53129	-0.0990441	0.0200368	-0.833033	-1.86935	-2.53129	-2.53129	3.63777	3.42919	3.68576	3.81398	3.79976	3.61826	3.91729	3.99177	3.86584	3.37751	3.72762	3.46449	3.51282	3.79658	3.5918	3.56381	4.01233	3.52796	-2.53129	-2.53129	-2.53129	-2.53129	-2.53129	-2.53129
Lsat_1_v5_gn_1_85681	0.38157	-0.425261	-0.363992	-1.61445	-1.36322	-1.64698	0.108506	-0.489228	-0.854605	-2.50901	-1.31163	0.0300179	-2.50901	-2.50901	-0.23215	-2.50901	-1.90697	-2.50901	-1.31445	-0.809295	-0.303154	-0.892019	-0.731719	-0.263121	-1.15423	-2.50901	0.242283	-1.4603	-1.96642	-1.04788	-1.2088	-0.128518	-0.16059	-0.346549	0.35466	-1.01005	-0.814162	-1.11396	-1.7755	-1.45642	-1.51902	-1.04613	-2.50901	-1.18205	-0.873053	-1.26011	-1.99965	-2.50901	-0.878141	-1.06543	-1.09039	-1.05019	-1.51968	-1.69321	-0.526173	-0.53995	-0.1571	0.352087	0.0179618	-0.883188	-0.627294	-0.0809846	-1.19777	-2.53129	-2.53129	-0.564419	0.154167	0.125678	-1.4959	-1.60997	-0.169026	-0.978025	-0.150434	-0.401203	-2.53129	0.125629	-0.144893	-1.65931	-2.53129	0.309847	-1.89425	-0.516662	-0.119294	0.165347	-2.53129	-1.36626	-0.681659	0.702025	-0.24817	-1.1741	-0.202389	0.440242	0.247572	0.394342	-0.230025	-0.563739	0.351468	-0.0296045	-1.91152	0.591529	-0.643633	-0.394605	-0.249709	0.395269	-2.53129	-1.46365	-1.75953	-0.920144	-0.0518087	-0.708394	-0.714169	-1.00081	-0.477695	-0.777108	0.507506	0.505208	-0.958178	-0.364582	-0.301545	-0.590718	0.0728379	0.252789
Lsat_1_v5_gn_1_85820	3.31379	4.47599	3.7447	3.87415	3.90513	3.61362	4.74403	4.79326	3.49113	3.22019	2.70862	1.68658	3.47199	3.73178	3.54379	5.09188	4.93794	5.54982	4.04234	3.23547	4.05321	3.8691	4.03413	2.79486	5.08808	3.45884	3.49246	1.69756	3.93123	4.41448	3.75885	3.89631	3.57882	3.71753	3.65172	4.70513	4.95107	3.57482	4.12147	3.26977	3.08602	3.69273	3.94824	3.62852	3.66377	5.76412	4.82617	4.86502	4.22636	5.16613	5.86011	4.39166	3.66953	4.51609	4.01983	3.18373	2.61225	1.7085	1.87285	2.35708	3.19954	4.14153	4.29516	2.9594	4.75288	2.93315	3.00787	1.00652	3.55996	4.7087	4.7901	4.78167	5.26276	5.69435	4.77487	3.90154	4.67758	4.02297	5.71943	1.95531	4.29769	3.01132	3.26809	1.7224	3.27897	2.93481	4.70208	-0.343633	3.1245	4.66871	4.59214	4.59724	2.94395	2.9968	4.16516	3.69638	4.87541	4.93352	3.24114	0.90674	2.64281	1.17421	4.43419	3.42043	3.70361	5.9493	5.80972	4.41222	4.83777	4.54418	4.84642	5.77015	3.8644	4.63262	2.74627	1.89541	4.50088	4.30255	4.9668	0.399135	1.19959	3.3117
Lsat_1_v5_gn_1_85921	3.03395	3.04542	2.73771	2.52594	2.78374	2.33889	2.6216	2.89172	2.90129	2.10105	3.10056	3.10922	-1.3894	-0.676317	-0.0487799	3.09803	2.29468	3.05776	3.28688	3.21106	3.18542	-1.15822	-1.61567	-1.11003	3.21671	3.32576	-1.72941	-2.08578	3.65629	3.58284	3.74969	3.01866	3.38145	2.54237	2.81829	2.9021	3.10738	2.81721	3.07747	-1.02853	-1.51902	-1.84405	2.62548	3.38491	2.97447	3.07006	3.61189	3.32919	3.40782	3.36427	2.69951	3.59464	3.17042	2.88518	-0.169885	-0.163846	-0.546411	2.84787	2.78041	3.3837	3.2518	3.08348	3.20871	3.25109	2.08381	3.09767	2.98665	3.42837	2.74625	2.2194	-0.493441	3.09428	2.9666	3.15973	3.72394	3.7487	3.23384	3.35408	3.41042	3.67215	3.81733	-0.995	-1.14129	-1.28596	-0.604663	-1.36626	3.40922	3.6279	3.43327	2.8475	3.31016	2.95412	3.02108	3.29049	3.44002	3.17563	2.85427	3.33947	-0.127205	-1.48615	-1.04575	3.38284	3.71521	3.38582	3.90544	3.3535	3.22498	3.48448	3.4928	3.37575	3.55362	3.51668	3.18797	3.13661	3.38621	3.14559	-0.544629	-0.15612	-0.894904	-0.590718	-1.10185	-0.114854
Lsat_1_v5_gn_1_85960	0.15693	-0.220095	0.694997	0.467786	0.311341	0.405696	-0.0509402	0.601698	-0.313697	-1.30664	-0.427306	0.763245	-1.04469	-1.36059	-1.87724	0.399808	-0.00801104	-0.295165	-0.670063	-1.02426	-0.451803	-1.15822	-0.731719	-1.28442	-0.143445	0.704063	-0.85368	1.0704	-0.155909	0.384064	2.12847	-1.68939	-0.677978	-1.60659	0.426069	0.463498	-0.385959	-1.11396	-0.193996	0.241452	0.643065	-0.535349	-0.301282	1.62816	1.46878	0.992359	-0.121037	0.15851	0.357103	0.935885	-0.69756	-1.60257	-0.525046	0.151348	2.09105	1.69972	2.04292	0.352084	0.831588	-0.138187	0.0759051	0.0593078	0.807985	0.266437	0.176009	0.820966	0.765662	0.664798	-0.153145	0.328065	-2.53129	0.0915177	0.115005	0.619381	0.875206	1.84584	0.539078	0.620337	2.54563	3.1587	1.93435	0.912645	1.96763	0.503681	0.191899	1.56893	1.47802	1.51446	0.854609	0.161688	-1.14741	0.00241806	0.346787	0.256044	1.08052	0.835425	0.869709	-0.49251	-0.127205	0.244738	-0.194862	0.992445	1.60679	1.43894	2.50907	-0.102609	1.24822	0.963729	1.30395	1.10337	0.0650595	-1.00081	0.566883	0.776147	0.839015	-0.328877	2.80888	2.60629	2.86524	2.39148	2.30251	2.85779
Lsat_1_v5_gn_1_8600	6.37532	6.45625	5.30828	6.04712	6.4498	5.93929	6.19299	6.24346	5.63978	5.9194	6.54065	6.12757	6.2499	6.93928	6.43253	7.18029	6.42111	6.59321	6.39524	6.62822	6.55653	6.82756	6.54815	6.15565	7.04909	5.52731	6.27804	6.05721	5.94337	6.50836	5.72385	6.37775	6.18751	5.81093	5.87847	6.34752	6.7676	5.59341	6.34551	6.45726	6.2686	6.49968	5.90559	5.73475	5.59168	6.39597	6.05909	6.40468	5.7959	5.95165	6.65406	6.78551	6.4682	6.82573	6.52033	5.39462	5.90457	5.6774	5.42608	5.93538	6.10204	6.74614	6.86461	6.49957	7.36612	6.29328	7.06457	6.38983	7.36512	6.98649	6.5863	6.77338	7.00338	7.06571	7.40973	6.07904	7.03759	6.46862	6.84563	5.82248	6.52168	6.27971	6.66372	5.9193	6.43563	6.49367	6.42377	5.25744	5.86358	6.76352	6.8354	6.51674	5.94132	5.70251	6.13489	6.69494	6.71047	7.12236	6.87318	5.59896	6.90675	5.7769	6.35189	5.96547	6.14586	7.02494	7.06252	6.53564	6.72508	6.21659	7.01932	7.44291	6.63659	6.65034	6.58419	5.66521	6.75585	6.91641	7.08811	5.36652	5.61205	6.86218
Lsat_1_v5_gn_1_86061	-0.563621	-1.28154	0.247378	1.45481	1.13719	1.79876	1.63626	1.80137	0.64086	1.29956	1.47941	1.52647	1.99551	1.16472	1.00697	1.85066	0.535399	1.06597	0.301256	0.875474	1.11065	1.11981	0.675702	1.138	1.542	1.8347	-0.557943	-1.4603	2.27138	1.74775	2.58494	-0.630373	0.448579	-0.838207	0.793159	0.545073	0.884552	0.4017	-0.193995	-1.22667	-0.649128	-1.39061	0.782321	1.11339	0.806951	1.62185	2.54323	2.22955	1.0979	0.753987	0.0807287	1.21802	0.995005	1.36725	0.278713	-0.00713614	0.149165	0.29159	0.369024	1.18343	-1.38975	-0.838568	-1.19777	1.70599	2.23807	1.28545	2.2132	0.727672	0.700964	1.48622	1.68613	0.832997	1.70795	0.945391	1.29705	1.87895	1.71444	1.3049	1.58775	1.54778	1.61062	-0.659183	-0.870885	-1.77823	-1.26776	-0.73023	1.16679	1.56986	1.61913	-0.752133	-0.202389	-0.386642	0.247572	0.256044	-0.0744391	-1.86935	-1.81974	-1.92896	-1.91152	-1.48615	-1.04575	1.17421	1.60679	1.9697	2.71378	2.29653	2.44215	1.25984	1.55782	1.54441	0.568226	0.978211	0.337156	1.34122	1.37671	-0.0893218	1.03735	-0.156121	-0.147869	-0.88562	-0.203069	-0.390894
Lsat_1_v5_gn_1_86101	-1.63714	-2.50901	-1.75661	-1.06642	-1.36322	-1.1111	-1.79345	-1.91522	-2.50901	-2.50901	-2.50901	-1.53639	-1.3894	-0.423391	-1.87724	-1.88374	-2.50901	-0.295165	-2.50901	-1.27695	-1.27325	-2.50901	-2.50901	-2.0645	-2.50901	-2.50901	-1.72941	-2.1674	-1.57305	-2.50901	-1.93607	-2.50899	-2.50901	-1.60659	-1.43314	-1.9664	-1.08782	-1.11396	-1.29155	-2.50901	-2.50901	-2.50901	-0.891584	-2.50901	-1.4706	-0.893174	-0.868802	0.0315207	-2.50901	-2.50901	-2.50901	-2.50901	-2.50901	-2.50901	-1.43364	-2.50901	-2.50901	-2.13231	-2.50901	-1.47826	-2.05435	-1.44972	-1.71565	-0.458945	-1.27866	-0.75547	-1.7836	-1.67015	-1.4959	-0.0799542	-0.556075	-0.984657	-1.49418	-2.53129	-0.29701	-0.980506	-1.91911	-2.0304	0.062979	-1.33086	-1.89425	-0.994999	-1.47434	-2.10617	-2.53129	-1.83424	-1.92644	-1.5533	-2.53129	-2.53112	-2.53129	-2.53092	-2.53129	-1.7704	-2.53129	-1.41731	-2.53129	-2.19892	-2.53129	-2.53129	-2.53129	-1.18401	-1.70557	-1.73747	0.210633	-1.46365	-0.888788	-2.53129	-1.28452	-1.82246	-1.82558	-2.53129	-2.53129	-1.85924	-1.6444	-2.1784	-1.95224	-1.76746	-1.92038	-2.22497	-2.53129	-1.36807
Lsat_1_v5_gn_1_86140	3.24875	3.36518	2.9321	0.112577	0.0395932	-0.161922	-2.50901	-1.91522	-2.50901	1.15895	0.391352	0.0300179	2.92474	3.43187	2.64544	4.47809	3.88975	4.90223	-1.99342	-2.50901	-2.50901	3.2383	3.36033	2.60742	3.09879	1.37742	1.61887	0.647711	-1.26428	-2.50901	-2.50901	2.9324	2.35577	2.10383	3.40896	4.01241	4.57638	3.13193	3.63221	2.22395	1.90923	2.73467	-1.90772	-2.04729	-2.50901	-2.50901	-2.50901	-2.50901	2.7407	4.29753	4.76659	-2.50901	-2.50901	-1.69321	4.19381	3.01119	3.36061	-0.136861	-1.13725	-0.883188	1.93835	3.49526	3.87145	-1.28405	1.48754	-0.244728	0.154167	-1.67015	0.336215	3.01054	3.97783	-2.53129	4.93389	5.40712	4.26887	-2.53129	-1.91911	-2.53129	-2.53129	-2.53129	-2.53129	1.94673	1.775	0.107067	2.56206	1.82881	-2.53129	-2.12721	-2.01558	3.384	3.60245	2.88644	-1.95734	-1.27484	-2.53129	4.00769	4.62665	4.52542	2.54493	-0.65987	2.05084	-2.53129	-2.53129	-2.53129	-2.53129	-1.46365	-2.53129	3.40632	4.00782	3.56156	-2.53129	-2.53129	-2.53129	-2.53129	-2.53129	-2.53129	4.77294	4.5825	5.33925	-0.590718	-0.0312821	3.25612
Lsat_1_v5_gn_1_86180	7.08735	7.40239	6.81076	6.6666	6.64515	6.60393	7.77341	7.49671	6.60031	7.14638	6.44795	6.42164	7.28777	7.61028	6.86765	7.6177	7.18903	7.71113	7.16782	7.02813	6.72723	7.13116	7.37086	6.60666	7.67583	6.00465	6.60726	6.13153	6.85197	6.88561	6.61075	7.17895	6.7261	6.82528	6.67302	6.99041	7.3899	6.96935	7.43897	6.7889	6.35866	7.21935	6.85788	6.33065	6.5737	7.53089	7.02459	7.9108	6.54692	7.32207	7.93862	6.53374	6.82495	7.40882	7.42627	6.43323	6.53243	5.88614	5.66095	6.22059	5.72149	7.15475	7.45157	6.39073	7.6414	5.94216	7.2385	5.84232	7.71601	7.89844	7.54958	7.58123	7.7599	8.21983	7.74466	6.86532	7.5523	6.8125	7.9321	5.20501	6.94356	5.97496	6.79943	5.56916	6.79329	6.40681	7.02832	4.2951	6.13019	7.40461	7.60386	7.30468	6.29812	5.90699	6.78495	7.84485	8.06523	7.91675	7.10681	4.69144	6.60946	5.13622	6.92319	6.11165	6.29837	7.96171	8.73881	6.71476	7.11694	6.64773	7.30472	8.21675	6.86561	7.31339	6.20059	5.08407	7.36754	7.70692	8.26152	4.44481	4.83176	7.02899
Lsat_1_v5_gn_1_86240	-1.73261	-2.50901	-2.50901	-1.61052	-1.82524	-1.11111	-2.50901	-1.91522	-0.313697	0.126343	-0.222222	-1.94225	-1.84321	-1.36059	-1.87724	0.920278	0.118278	1.36349	-1.61436	-1.97328	-1.02011	-2.50901	-2.50901	-1.6593	2.67387	0.194864	-1.22609	-2.1674	-2.50901	-2.50901	-1.93607	-2.04176	-1.49239	-1.60659	1.63013	1.92123	2.03784	-1.11396	-2.50901	-2.50901	-2.50901	-2.50901	-1.90772	-1.41711	-1.89832	-1.75344	-2.50901	-1.89045	1.01267	1.04554	2.10135	-1.98574	-1.93115	-2.50901	-2.50901	-1.84632	-1.94055	-1.83328	-2.02599	-2.50901	-2.05435	-2.53129	-2.53129	-1.98734	-0.167212	-1.96096	-0.636582	-0.744939	1.11791	-1.60851	-2.53129	-2.53129	2.44651	0.945391	2.11464	-2.53129	-2.53129	-2.53129	-1.35515	-2.12582	-1.89425	-2.06652	-1.90811	-2.10617	-1.7654	-1.83424	-2.53129	-2.12721	-1.33651	-1.69866	-2.53129	-2.53129	-1.95734	-1.50145	-1.4455	-1.86855	-1.81974	-2.53129	-2.53129	-2.19113	-1.29852	-2.53129	-0.801296	-2.08045	-1.67706	-1.46365	-1.25944	2.12094	1.6334	2.15491	-2.53129	-2.53129	-1.82617	-1.0562	-1.6444	-1.65839	-1.95224	-1.76746	-2.53129	-1.97244	-2.02199	-1.58293
Lsat_1_v5_gn_1_86321	3.03395	2.96359	2.57252	1.53213	3.00673	1.9672	2.72367	2.64584	2.44849	2.61327	2.78194	3.07761	4.41944	3.68367	3.85416	3.89264	4.4467	4.49514	2.99074	3.29415	2.79624	3.12275	2.71662	3.5638	3.35174	3.17913	2.80203	3.27851	3.23264	3.57043	3.18322	2.91288	3.2099	3.12544	3.31803	3.10402	3.34443	4.2096	4.39331	3.65545	3.44084	3.9254	2.68782	3.04607	2.54175	2.93971	2.83337	2.83493	3.33333	3.37481	3.07151	2.61115	2.97784	3.08006	2.94812	2.34824	2.99658	2.54512	2.70527	2.75969	3.53091	2.68907	3.56984	3.70992	2.78039	3.13585	2.92103	3.27894	3.26528	4.10276	4.24641	4.30802	4.77993	4.67187	4.48496	3.55743	3.20979	2.91429	3.57774	3.91161	3.67273	3.12442	3.43157	3.14981	3.83062	4.10022	3.17354	3.48392	3.46635	3.2674	3.58582	3.37213	3.07994	4.06114	3.62168	3.83519	3.48435	4.17432	3.6136	3.94461	3.63178	3.58264	3.6005	3.32317	3.76733	3.48146	3.18671	3.52958	3.4928	3.7616	3.5802	3.39664	3.17061	3.03188	3.47465	3.454	3.06638	3.02537	3.15836	3.29302	3.1754	3.52155
Lsat_1_v5_gn_1_86361	-1.73261	-0.951505	-1.75661	-1.06642	0.181856	0.405696	-2.50901	-2.50901	-2.50901	0.399013	-2.50901	-0.960677	-1.3894	-1.11818	-2.50901	-2.50901	-1.90697	-1.57561	-2.50901	-2.50901	-2.50901	-1.15822	-1.6536	-0.858694	-1.9057	-1.25873	-2.50901	-2.1674	-2.50901	-1.84506	-2.50901	-2.04176	-0.901937	-1.305	-2.50901	-2.50901	-1.86806	-1.11396	-2.50901	-2.50901	-1.51902	-2.50901	-2.50901	-2.50901	-2.50901	-1.75344	-2.50901	-1.89045	-1.24718	-1.99301	-2.50901	-2.50901	-2.50901	-2.50901	-2.50901	-1.84632	-2.50901	-0.514917	-1.13725	0.544384	-1.41004	-1.89144	-0.268134	-0.309828	2.37741	-0.395736	0.430529	-1.13461	-0.478523	-0.650983	-0.687867	-0.978025	-2.53129	-2.53129	-1.39348	-2.53129	-2.53129	-2.53129	-2.53129	-2.53129	-1.89425	-2.06652	-2.53129	-2.53129	-1.7654	-2.53129	-2.53129	-2.53129	-2.53129	-0.48735	-2.53129	-0.921012	-2.53129	-2.53129	-2.53129	-2.53129	-2.53129	-2.53129	-2.53129	-2.53129	-2.53129	-2.14297	-2.53129	-2.08045	-0.450232	-0.856827	-2.53129	-1.51161	-2.53129	-1.82246	-2.53129	-2.53129	-2.53129	-2.53129	-2.53129	-2.53129	-2.53129	-1.76746	-2.53129	-2.22497	-1.48978	-2.53129
Lsat_1_v5_gn_1_86381	-2.50901	-2.50901	-2.50901	-2.50901	0.181856	-1.64698	-2.50901	-1.91522	-2.50901	-0.215188	-0.222222	-0.0946645	0.69422	0.459076	0.307397	0.291636	-1.90697	-0.610096	-2.50901	-2.50901	-2.50901	0.339394	0.650721	-0.263121	-1.15423	-0.599143	-2.50901	-2.50901	-1.96642	-2.50901	-2.50901	0.322762	-0.484159	-0.493875	-0.396647	0.186804	0.539163	-2.50901	-2.50901	-2.50901	-2.50901	-2.50901	-2.50901	-2.50901	-2.50901	-1.75344	-2.50901	-1.89045	-1.24718	-0.66908	-0.389123	-1.98574	-2.50901	-2.50901	-2.50901	-2.50901	-1.94055	-0.410718	-1.37748	-0.463123	-2.53129	-1.89144	-2.53129	-0.309828	0.453066	0.0168142	-0.637375	0.216161	0.112185	0.371267	0.305941	0.478583	0.115004	0.423814	0.875206	-2.53129	-2.53129	-2.53129	-2.53129	-2.12582	-1.45387	-2.53129	-2.53129	-2.53129	-2.53129	-2.53129	-1.92644	-1.33408	-2.53129	-0.790243	0.64638	-0.179036	-1.95734	-2.53129	-2.53129	-1.86935	-2.53129	-2.53129	-2.53129	-2.53129	-2.53129	-2.53129	-2.53129	-1.73747	-2.53129	-2.53129	-2.53129	0.502978	0.0619839	0.677882	-2.53129	-2.53129	-2.53129	-1.85924	-2.53129	-2.53129	-1.95224	-1.76746	-1.49255	-2.53129	-2.25428	-2.14184
Lsat_1_v5_gn_1_86441	-2.0692	-2.50901	-2.50901	-1.61445	-2.50901	-1.64698	-2.50901	-2.50901	-2.50901	-2.50901	-1.78951	-2.50901	-1.04469	-0.910712	-0.831912	-1.44896	-1.90697	-2.50901	-2.50901	-2.50901	-1.27325	-0.0103697	-2.50901	-0.858694	-1.9057	-2.50901	-2.50901	-2.50901	-2.50901	-2.50901	-2.50901	-2.50901	-2.50901	-2.50901	-1.43314	-1.26425	-1.08782	-2.50901	-2.50064	-2.50901	-2.50901	-2.50901	-2.50901	-2.04729	-2.50901	-2.50901	-2.50901	-2.50901	-2.50901	-2.50901	-2.50901	-2.50901	-2.50901	-2.50901	-2.05579	-2.50901	-2.50901	-2.50901	-2.02671	-2.50901	-2.53129	-2.53129	-2.53129	-2.53129	-2.53129	-2.53129	-2.53129	-2.53129	-1.4959	-1.60997	-1.50595	0.235181	-2.53129	-2.53129	-0.765362	-1.96331	-2.53129	-2.53129	-2.53129	-1.55049	-1.89425	-2.53129	-2.53129	-2.53129	-2.53129	-2.53129	-1.17377	-2.12721	-2.53129	-2.53129	-2.53129	-1.77908	-2.53129	-2.53129	-2.53129	-2.53129	-1.81974	-2.53129	-2.53129	-2.53129	-1.99518	-2.53129	-2.06014	-2.53129	-0.086924	-2.53129	-1.75953	-1.51161	-2.53129	-1.82246	-1.82558	-2.53129	-2.53129	-2.53129	-2.53129	-2.53129	-2.53129	-2.53129	-2.53129	-2.53129	-2.53129	-2.14184
Lsat_1_v5_gn_1_86480	-1.2306	-1.31012	-0.898411	3.52283	3.47859	3.57936	-0.959909	0.974365	0.64086	2.86033	3.85685	2.99148	1.7077	1.66364	1.07465	4.13102	2.93277	2.40329	-0.359539	0.357983	0.817772	1.23559	-0.425935	0.971302	3.27225	2.56281	0.642063	1.0704	-0.290962	1.15641	1.74189	4.45584	4.29191	4.05229	2.96935	2.70322	3.10878	-2.50901	-0.643126	-1.22667	-0.0230398	0.139397	0.439942	2.14288	2.1487	0.590498	0.598943	-1.12717	3.60997	3.36427	3.48531	-0.0835259	-0.204195	-2.50901	-0.824405	-1.05006	-1.72291	3.24081	3.43903	2.63756	-0.233268	-0.41061	-1.19777	3.97269	3.83646	3.96401	4.33225	3.1586	3.80454	4.25071	1.56035	5.27689	3.21302	4.33857	4.42922	1.50768	1.29796	0.686197	2.74637	3.85116	2.31452	1.76331	1.27259	1.00763	1.4422	0.920124	1.52395	2.0891	1.93176	5.04436	4.59214	4.97391	-0.55619	0.937388	1.14528	-1.07363	-1.34535	-1.17825	0.0121123	1.45876	0.504492	2.25333	1.03112	1.89782	2.90864	1.17535	1.38968	4.39623	4.73428	4.37898	-0.0939021	-0.592734	0.0637897	0.133201	1.1084	0.404309	-0.544629	-0.901823	-1.92038	-0.345987	-0.0312821	0.545515
Lsat_1_v5_gn_1_86540	-2.50901	-0.66452	-1.26462	-1.06642	-2.50901	-1.64698	-1.3173	-0.90645	-1.22689	-1.30664	-0.953271	-1.22001	-2.50901	-2.50901	-2.50901	-1.88374	-1.48347	-1.57561	-2.50901	-2.50901	-2.50901	-2.50901	-1.12024	-1.891	-1.48158	-1.00388	-1.22609	-0.436553	-1.96642	-2.50901	-1.93607	-2.50901	-2.50901	-2.50901	-2.50901	-2.50901	-2.50901	1.1244	0.422072	-2.50901	-0.524056	-1.04613	-1.90772	-1.41711	-1.89832	-2.50901	-2.50901	-2.50901	-2.50901	-2.50901	-1.63193	-1.98574	-2.50901	-1.17527	-2.50901	-2.50901	-2.19696	-0.222498	-0.446979	0.867809	-0.966221	0.697139	-0.268134	-1.28405	-1.27866	-0.975738	-1.7836	-1.37767	-2.53129	-2.53129	-1.50595	-1.81326	-2.53129	-2.53129	-2.53129	-2.53129	-1.49066	-1.65931	-1.35515	-2.53129	-2.53129	-1.19765	-2.53129	-0.919606	-2.53129	-2.53129	-1.92644	-1.8119	-2.53129	-1.69866	-2.53129	-2.53129	-2.53129	-2.53129	-2.53129	-1.86935	-1.34535	-1.70165	-2.53129	-1.68515	-1.99518	-1.37072	-1.42117	-2.08045	-2.53129	-2.53129	-2.53129	-1.93318	-1.59365	-1.82246	-2.53129	-1.57196	-0.999804	-0.777108	-1.3462	-1.27695	-1.95224	-2.53129	-1.92038	-0.99903	-0.544525	0.545514
Lsat_1_v5_gn_1_8661	-2.50901	-2.50901	-2.50901	-0.513695	0.518909	-0.402861	0.172814	0.292485	-0.433793	-2.50901	-2.50901	-2.50901	0.486468	0.793444	-0.251723	0.921078	-0.318243	0.89886	-0.919199	0.278632	-0.0697812	-2.50901	-2.50901	-2.369	-2.50901	-2.50901	0.309437	0.602183	0.879519	0.0487702	0.723047	0.870648	0.655367	0.486034	-2.50901	-2.50901	-2.50901	0.980756	0.327101	0.527323	0.425587	-0.745462	-0.241209	0.702582	0.744711	0.542071	-0.112927	0.383792	-2.50901	-2.50901	-2.16882	0.210372	-0.0813892	0.106335	-2.39008	-2.50901	-2.05325	0.25599	0.173943	1.43253	-2.53129	-2.53129	-2.53129	1.52214	-1.27866	1.13559	-1.7836	-2.53129	-2.53129	-0.537609	0.576925	0.316355	0.830189	-0.237758	0.876388	0.0648088	0.81536	0.901425	0.727351	0.728313	-0.172519	0.858785	1.43447	1.15056	-0.283026	0.479153	0.435464	0.72599	0.0214354	0.67098	0.553286	-0.0913777	0.380434	1.72189	0.492423	-2.53129	-2.53129	-2.53129	-0.700536	0.841384	0.86525	0.66883	1.10534	0.839178	0.207847	1.05227	0.187284	-1.92121	-2.53129	-2.53129	0.357474	-0.139698	0.463027	1.0509	0.506807	0.830701	-1.91038	-1.7585	-1.23694	-2.05896	-1.70298	-2.53129
Lsat_1_v5_gn_1_86621	NA	NA	NA	NA	NA	NA	NA	NA	NA	NA	NA	NA	NA	NA	NA	NA	NA	NA	NA	NA	NA	NA	NA	NA	NA	NA	NA	NA	NA	NA	NA	NA	NA	NA	NA	NA	NA	NA	NA	NA	NA	NA	NA	NA	NA	NA	NA	NA	NA	NA	NA	NA	NA	NA	NA	NA	NA	NA	NA	NA	-2.53129	-2.53129	-2.53129	-2.53129	-2.53129	-2.53129	-0.928492	-2.53129	-2.53129	-2.53129	-2.53129	-2.53129	-2.53129	-2.53129	-2.53129	-2.53129	-2.53129	-2.53129	-2.53129	-2.53129	-2.53129	-2.53129	-2.53129	-2.53129	-2.53129	-2.53129	-2.53129	-2.53129	-2.53129	-2.53129	-2.53129	-2.53129	-2.53129	-2.53129	-2.53129	-2.53129	-2.53129	-1.70165	-2.53129	-2.53129	-2.53129	-2.53129	-2.53129	-2.53129	-2.53129	-2.53129	-2.53129	-2.53129	-2.53129	-2.53129	-2.53129	-2.53129	-2.53129	-2.53129	-2.53129	-2.53129	-2.53129	-2.53129	-2.53129	-0.215934	0.545831	1.63701
Lsat_1_v5_gn_1_86641	NA	NA	NA	NA	NA	NA	NA	NA	NA	NA	NA	NA	NA	NA	NA	NA	NA	NA	NA	NA	NA	NA	NA	NA	NA	NA	NA	NA	NA	NA	NA	NA	NA	NA	NA	NA	NA	NA	NA	NA	NA	NA	NA	NA	NA	NA	NA	NA	NA	NA	NA	NA	NA	NA	NA	NA	NA	NA	NA	NA	-2.53129	-2.53129	-2.53129	-1.98734	-2.53129	-2.53129	-2.53129	-2.0374	-2.53129	-2.53129	-2.53129	-2.53129	-2.53129	-2.53129	-2.53129	-2.53129	-2.53129	-2.53129	-2.53129	-2.53129	-2.53129	-2.53129	-2.53129	-2.53129	-2.53129	-2.53129	-2.53129	-2.53129	-2.53129	-2.53129	-2.53129	-2.53129	-2.53129	-2.53129	-2.53129	-2.53129	-2.53129	-2.53129	-2.53129	-2.53129	-2.53129	-2.53129	-2.53129	-2.53129	-2.53129	-2.53129	-2.53129	-2.53129	-2.53129	-2.53129	-2.53129	-2.53129	-2.53129	-2.53129	-2.53129	-2.53129	-2.53129	-2.53129	-2.53129	0.682708	-0.0863027	0.672768
Lsat_1_v5_gn_1_86700	5.21651	5.79107	5.52348	5.25572	5.29919	5.62764	5.61861	5.70951	5.40728	5.61071	5.66463	5.16388	5.32729	5.50748	5.43385	5.78073	5.54706	5.62182	5.25021	5.59113	5.88395	5.47521	5.33155	5.44396	5.66408	5.66913	5.26958	5.17879	5.25835	5.71805	5.29711	5.7726	5.50404	5.66008	5.19789	5.56258	5.66346	5.73199	5.62022	5.15348	5.29541	5.45928	5.43403	5.42562	5.14764	5.86034	5.27175	5.31698	5.44777	5.14164	5.65657	5.73261	5.93315	5.89102	5.56815	5.73142	5.18934	5.12195	5.1454	5.37814	5.72704	5.71173	5.78826	5.26438	5.8233	5.14226	5.48207	5.04485	5.55519	5.10847	5.30663	5.38495	5.6915	5.67798	5.83471	5.34216	5.44335	5.52528	5.70745	5.0789	5.42632	5.39649	5.37112	5.12066	5.76693	5.40244	5.37593	5.21246	5.39815	5.97702	5.52724	5.9808	5.51769	5.27571	5.36945	5.49798	5.57946	5.66467	5.39044	5.53742	5.60742	5.60385	5.45282	5.54099	5.06608	5.97127	5.80657	5.45894	5.47864	5.5956	5.4717	5.941	5.56295	5.73157	5.26174	5.18066	5.8085	5.55152	5.78094	6.54008	6.55604	6.92272
Lsat_1_v5_gn_1_86720	-2.0692	-2.50901	-2.50901	-1.61445	-2.50901	-1.64698	-2.50901	-1.49579	-0.558947	-1.30664	-1.31163	-0.960677	-2.50901	-2.50901	-2.50901	-2.50901	-2.50901	-2.50901	-1.31445	-1.97328	-1.97128	-2.50901	-2.50901	-2.16716	-2.50901	-2.50901	-2.50901	-2.1674	-1.57305	-1.84506	-0.727553	-2.04176	-2.50901	-0.657976	-1.71103	-2.50901	-2.50901	-2.50901	-2.50901	-2.06744	-2.50901	-2.50901	-2.50901	-1.41711	-1.89832	-2.50901	-2.50901	-1.89045	-2.50901	-2.50901	-2.50901	-1.60257	-1.93115	-1.17527	-2.05579	-2.50901	-2.19696	-1.19181	-1.13725	-1.47826	-2.53129	-1.44972	-2.53129	-2.53129	-2.53129	-1.96096	-2.53129	-1.13461	-1.4959	-2.53129	-2.53129	-2.53129	-2.53129	-2.53129	-2.53129	-1.24009	-0.298648	-1.65931	-1.35515	-0.971989	-2.53129	-2.53129	-2.53129	-2.53129	-2.53129	-2.53129	-0.486933	-0.564428	-1.08832	-1.1741	-2.53129	-2.53129	-1.22925	-1.07905	-1.88857	-1.86935	-2.53129	-2.53129	-2.53129	-1.91607	-2.53129	-0.87043	-0.801296	0.0859211	-0.936988	-2.53129	-1.25944	-2.53129	-2.53129	-2.53129	-1.35376	-1.57196	-2.53129	-2.53129	-1.6444	-1.65839	-1.95224	-2.53129	-1.92038	-2.22497	-2.53129	-2.14184
Lsat_1_v5_gn_1_86800	-2.50901	-2.50901	-2.50901	-1.06642	-1.36322	-1.11111	1.14153	1.87359	1.78491	-0.660069	0.785972	0.964146	-0.000192184	-0.0597686	-0.831912	2.79542	2.26767	1.6599	-0.834542	-0.173566	1.0648	0.115877	-0.173765	-0.711229	-2.50901	-2.50901	-2.50901	-2.50901	1.65235	2.76921	4.2873	-2.50901	-2.50901	-2.50901	-1.71103	-0.735524	-0.0561892	-1.25526	-2.50901	-2.06744	-2.50901	-2.50901	1.99668	3.61298	4.65325	1.30632	0.449785	0.748812	2.8181	3.04585	2.45073	-1.98574	-0.0322152	-0.141403	-2.50901	-2.50901	-2.50901	0.451667	2.30465	0.203066	-2.53129	-2.53129	-1.71565	-1.59326	-2.53129	-0.711993	2.65114	-0.0743291	1.62209	2.55923	-0.169026	5.17823	2.44099	2.25899	2.42344	3.56762	2.69067	1.46356	3.70372	6.20382	3.82712	-2.06652	-1.90811	-2.10617	-1.7654	-1.83424	2.69588	4.86202	3.42136	-2.53129	-2.53129	-2.53129	0.686881	2.6961	2.76026	-1.77273	-2.53129	-1.53	-2.53129	-2.19113	-1.6052	4.39611	3.13607	3.75475	3.07337	0.756775	2.11545	3.30153	3.34326	3.34492	-1.76693	-1.00081	-1.82617	1.04618	1.92928	1.03532	-2.53129	-2.53129	-2.53129	-1.75759	-2.25428	-2.53129
Lsat_1_v5_gn_1_86860	-2.50901	-1.78846	-2.50901	2.13792	0.539926	1.91321	1.52756	0.836624	0.953525	2.31498	1.41941	1.43921	-2.50901	-1.94798	-2.50901	-1.11531	-1.90697	-2.50901	0.752765	0.936295	1.11065	-2.50901	-1.03671	-2.50901	-2.50901	-2.50901	-2.50901	-2.50901	0.376976	0.778781	1.15787	-2.50901	-1.91295	-1.60659	-2.50901	-2.50901	-2.50901	-2.50901	-2.50901	-2.50901	-2.50901	-2.50901	0.232509	1.53227	1.69188	0.590498	0.368993	0.0315199	0.610176	-1.61373	-1.09039	-0.205994	0.863938	0.315182	-2.50901	-1.84632	-2.50901	1.18416	2.00405	1.6358	-2.53129	-2.53129	-2.53129	0.0626679	1.21768	1.07182	0.862054	-0.0743291	0.336215	-0.740125	-1.86781	-0.0577909	-2.53129	-1.44327	-1.39348	1.22823	0.788554	0.23661	0.566025	0.935997	-0.0874086	-2.53129	-2.53129	-2.53129	-2.53129	-2.53129	-0.315391	-0.343633	0.188133	-1.69866	-2.53129	-2.53129	0.439617	1.06714	1.08052	-2.53129	-1.81974	-2.53129	-2.53129	-2.53129	-2.53129	0.112725	-0.139436	0.248871	1.53497	-0.102609	-1.25944	-0.6959	-1.59365	-2.53129	-0.714169	0.205625	0.206938	0.776147	1.1084	0.730321	-2.53129	-2.53129	-2.53129	-2.53129	-2.53129	-2.53129
Lsat_1_v5_gn_1_86960	-2.0692	-1.31012	-2.50901	-2.50901	-1.36322	-1.64698	-1.79345	-1.91522	-1.72998	-2.50901	-2.50901	-1.94225	-1.84321	-1.36059	-2.50901	-2.50901	-0.890088	-2.50901	-1.31445	-2.50901	-2.50901	-2.50901	-1.12024	-1.891	-1.48158	-1.56847	-2.50901	-1.89139	-1.26428	-2.50901	-2.50901	-2.04176	-1.91295	-2.50901	-2.50901	-2.50901	-2.50901	-1.11396	-0.640825	-1.22667	-2.50901	-1.39061	-2.50901	-2.04729	-1.4706	-0.357968	-0.242736	0.15851	-1.24718	-0.358482	-2.50901	-1.98574	-2.50901	-2.50901	-2.50901	-1.39394	-1.72291	-2.13231	-2.02671	-0.463123	-2.53129	-2.53129	-0.817487	-1.28405	-2.53129	-1.55329	-2.53129	-1.13461	-0.478523	-2.53129	-2.53129	-2.53129	-0.897054	-1.44327	0.701868	-2.53129	-1.91911	-2.53129	-0.715954	-2.12582	-1.89425	-2.53129	-2.53129	-2.10617	-1.26776	-1.83424	-2.53129	-2.53129	-2.53129	-1.1741	-2.53129	-2.53129	-1.22925	-2.10125	-2.53129	-1.86935	-1.81974	-2.53129	-2.53129	-1.91607	-1.99518	-2.14297	-1.42117	-1.73747	0.112718	1.04886	0.203981	-1.93318	-2.53129	-1.82246	-0.998808	-1.00081	-2.53129	-1.40255	-2.02074	-2.53129	-1.95224	0.586063	-1.92038	0.306704	0.503807	0.0436093
Lsat_1_v5_gn_1_86980	6.21066	7.1025	5.97901	6.63629	7.01906	6.61031	6.34486	6.73643	6.15973	6.50659	6.93416	6.23833	7.27247	7.03722	7.12575	6.83612	6.58456	6.59082	6.21499	6.39894	6.4308	7.10286	6.51265	6.15945	6.80263	6.31814	6.44786	5.80082	6.49844	6.86161	6.48534	6.65766	6.48252	6.45904	5.69911	6.21827	6.48222	6.54728	6.89669	6.82056	6.84813	7.28457	6.28245	6.33657	5.94381	7.59546	7.20197	6.96874	5.8086	5.75177	6.06085	7.12496	6.96345	7.53885	6.76788	6.29517	6.15011	5.87716	5.96949	6.52328	6.88382	7.20848	7.04061	7.07855	7.98163	6.98857	6.99851	6.00662	6.83316	7.03493	7.28708	6.86322	6.69416	6.72684	6.9118	6.27367	6.85251	6.78365	6.9357	6.26723	6.71738	6.72207	6.71724	6.09847	7.48093	7.29614	6.39316	6.2876	6.6157	7.08248	6.60514	7.2719	6.49617	6.2533	6.66998	6.71997	6.45699	7.0857	7.28997	7.14529	7.50314	6.621	6.21717	6.80303	7.31209	7.93066	7.3566	6.39342	6.31585	6.244	7.02175	7.23803	6.63659	6.67952	5.95968	6.03997	7.71183	7.05254	7.54722	6.21405	6.32188	6.85285
Lsat_1_v5_gn_1_87001	0.94779	0.513528	-0.606596	1.09596	1.6096	1.22042	0.108506	0.684331	0.752781	0.399013	0.260661	0.0300179	-0.333118	-0.444384	-1.43936	1.92146	-2.50901	1.27097	0.617378	1.47642	1.90552	1.11981	0.541223	-0.987132	0.538651	-1.25873	0.0799276	-0.531233	0.0813218	1.22137	1.36395	1.17542	0.519941	-0.657976	0.116413	-1.26425	0.329523	0.684739	-0.40018	-0.204817	-0.11028	0.48203	-0.148213	-0.373267	2.31897	2.09992	2.14262	2.41905	-2.50901	-0.225121	0.718499	1.06754	0.863938	1.5094	0.11561	-2.50901	-1.53383	0.5715	0.0179618	0.715141	-1.41004	0.859488	0.695355	1.8713	3.57209	0.0168142	1.33484	-1.37767	0.336215	0.645767	-0.687867	0.0915183	1.34424	0.619382	1.71716	0.670578	1.86688	0.686197	3.15208	-0.339191	0.297834	-0.659183	0.0201924	-2.53129	0.702132	0.548392	0.326648	-1.8119	-0.876626	4.26456	2.29474	2.52031	0.760705	-0.0680691	1.53183	0.662623	0.0776301	1.9272	0.0121123	0.0661119	-1.04575	-0.735975	0.983171	-0.426458	2.03054	3.2709	1.69243	0.825873	1.34948	0.215085	1.53683	2.43315	0.669342	1.15429	0.839015	-0.616289	1.49638	0.988494	1.44709	-2.53129	-2.25428	-2.14184
Lsat_1_v5_gn_1_87140	0.900181	1.74942	2.41877	1.19438	0.430156	1.46521	0.382634	-1.49579	1.35924	1.75526	1.74688	0.144777	-0.766673	-0.568279	-1.1039	2.02969	-1.15648	1.27097	-0.104158	0.2662	0.271701	0.339394	0.675703	-0.0377119	3.18812	0.194864	0.857866	-0.987868	-0.439976	-0.337014	0.160699	0.398255	-0.0224897	-0.346549	-0.2784	-1.57302	0.212049	1.30244	1.18345	2.65022	0.13705	0.865116	0.621264	0.141879	2.17851	0.0315326	0.734115	-0.107737	1.01267	-0.103051	-0.389123	-0.205994	-0.0670825	-0.494267	-0.0683116	0.775709	-0.459689	1.21706	1.1813	1.71846	1.00204	0.514178	-0.268134	-0.051136	0.453066	0.677026	0.765663	0.78792	0.112185	-0.0799542	-0.493442	0.235181	0.533041	-0.0710058	0.701868	-1.55685	0.710093	-0.565753	0.0629787	0.977719	-0.416664	0.213179	-0.643253	-0.385024	0.191899	0.548392	-0.906832	0.843608	-0.126116	2.03228	0.19857	0.672291	-0.55619	2.64159	0.311484	-0.187755	0.351468	0.601689	1.14743	0.941706	0.423063	-0.87043	-0.249709	-0.00301927	0.713875	-0.430983	0.714853	1.20528	-0.0518087	-0.993531	1.09596	0.396765	0.206938	-1.85924	0.507506	1.56232	-0.375201	0.586063	0.706801	-0.203223	0.427302	-0.0334476
Lsat_1_v5_gn_1_87200	4.83177	4.45368	4.54021	5.02109	4.55479	4.68606	4.79767	4.94342	4.46345	4.91267	5.10298	5.34282	5.05065	4.88064	5.06512	5.09992	5.21381	4.99191	5.35501	5.22736	4.84109	4.76246	4.77242	4.94492	4.92005	4.63244	4.27144	5.21752	4.78279	5.12845	4.71223	4.68791	4.92044	4.63437	4.59588	4.70513	5.00945	4.52879	4.52315	5.22074	5.52263	5.67214	4.94001	4.95052	4.4791	4.85569	4.93191	5.21473	5.17123	5.22267	5.2006	4.31579	4.66939	4.74171	4.96204	4.52458	4.69863	5.16263	4.96066	4.71131	4.32898	4.39428	4.34267	4.77739	4.98852	4.4854	5.33447	5.18867	5.71832	4.59331	5.10366	4.53325	5.22815	5.05659	4.80733	5.03211	4.8567	5.06563	5.076	5.12604	5.31588	4.49365	4.64573	4.75311	5.21909	4.96476	5.22424	4.98429	5.16098	4.73607	5.2336	4.62519	4.95523	4.8251	4.96093	4.99991	5.01197	4.25781	5.27758	4.91685	5.5912	4.91135	5.10345	4.9098	4.46215	5.11597	5.83777	4.52988	4.66843	4.69851	5.29849	5.22576	5.21041	5.08058	5.19966	5.03006	4.82169	4.96364	5.08005	5.53895	5.40198	5.52209
Lsat_1_v5_gn_1_8721	5.10545	4.91745	4.86592	4.91683	4.93232	4.62858	4.93701	5.19666	4.90013	4.87944	4.53825	5.03961	4.44013	4.95212	4.91626	4.64675	5.09211	4.79003	5.15564	5.19351	5.05936	4.79585	4.72667	4.78206	4.75929	4.95138	5.28829	5.24813	4.59446	4.89949	5.02465	5.10894	5.27207	5.47931	5.15387	5.30013	5.356	4.66529	4.91702	4.72974	4.98144	4.88726	5.11659	5.08615	5.29439	4.79415	4.75642	4.85098	5.00463	5.00917	5.1114	5.01947	5.00106	4.78428	5.27149	5.0777	5.05403	5.02076	5.19842	4.7609	5.3252	5.37497	5.14609	5.28505	5.31756	5.16941	5.31331	5.57589	5.00586	5.66488	5.54113	5.59266	5.1927	5.47186	4.62509	5.36863	5.31005	5.56521	5.50773	5.74607	5.02815	5.66304	5.58002	5.72764	4.99625	5.29203	5.91109	5.87707	5.94242	5.38474	5.34157	5.57784	5.64741	5.10491	5.50517	5.0708	5.27289	4.88182	5.36141	5.297	5.14414	5.9238	5.67093	6.01728	4.85591	4.6444	4.86654	5.31177	5.42647	5.36915	5.33795	4.87851	5.41227	5.4288	5.31329	5.20712	5.55687	5.45157	5.3966	5.2488	5.11086	4.8263
Lsat_1_v5_gn_1_87220	9.29295	9.96662	8.8593	9.31294	10.0005	9.51657	9.78524	9.7774	9.38395	9.03713	9.78234	9.34913	9.14603	9.45507	9.74571	10.5678	10.1457	10.2786	9.67227	9.91499	9.95973	10.0249	9.62339	9.61329	10.2462	9.80165	9.31739	8.83505	9.02108	9.81637	8.7248	9.84734	9.51573	9.48987	8.94497	9.74838	9.78655	9.22716	9.81097	9.14381	9.30244	9.73711	9.08591	9.48445	8.23296	10.0922	9.51102	9.32538	9.85006	9.12044	10.1292	10.2687	10.2688	10.6512	9.40479	9.21985	9.05478	8.85416	8.31906	8.89252	9.67013	9.89196	9.72617	9.57472	10.4421	9.57402	9.46764	8.99079	9.67424	9.17551	9.21576	8.82638	9.73756	9.88065	10.0352	8.9519	9.77598	10.0111	9.3403	8.29802	9.05979	9.3456	9.09844	8.77678	9.24424	9.17409	9.16767	8.62073	9.38333	9.87771	9.59381	9.81734	9.36182	8.38768	9.13897	9.53099	9.5258	9.65685	9.24509	8.86649	9.6512	9.40705	9.00895	9.28284	8.9276	10.4705	10.0216	9.68407	9.68515	9.43729	9.71454	10.137	9.73055	9.88599	9.09134	8.68442	9.74413	9.5869	9.90431	8.98527	9.16436	9.55664
[truncated: 23,141,132 more chars]
