## Supplementary material for "Identification of genetic loci in lettuce mediating quantitative resistance to fungal pathogens": Supp Dataset 5 (part 1 of 3)

### Sheet: Sclero Lesion Cor
Supplementary Dataset 5a- Lettuce genes significantly correlated with S. sclerotiorum lesion size NOT filtered by differential expression in response to infection. Including; Lettuce Gene ID, Spearman lesion size correlation coefficent, correlation FDR-adjusted p-value, log2FC and adjusted p-values for S. sclerotiorum infection vs mock at 42hpi, log2FC and adjusted p-values for B. cinerea infection vs mock at 24hpi, TAIR ID for closest identified Arabidopsis ortholog, normalised BLASTP e-value (1=1e-100), description and short name of Arabidopsis ortholog.
GeneID	Lesion_cor	p_adj	logFC.Scl_42hpi	adj.P.Val.Scl_42hpi	logFC.Bot_24hpi	adj.P.Val.Bot_24hpi	TAIR10.ID	e.value.	TAIR10.description	At_ShortName
Lsat_1_v5_gn_8_132400	-0.742352	0	0.196794	0.743952	0.59039	0.427833	AT4G03420.1	1	Protein of unknown function (DUF789)	AT4G03420
Lsat_1_v5_gn_8_165821	0.712987	0	6.45559	0.000446371	5.08237	0.00141962	AT1G02610.1	0.45	RING/FYVE/PHD zinc finger superfamily protein	AT1G02610
Lsat_1_v5_gn_9_28700	0.713276	0	2.61054	0.00100741	2.29631	0.000154551	AT2G41835.1	0.97	zinc finger (C2H2 type, AN1-like) family protein	AT2G41835
Lsat_1_v5_gn_0_7500	0.713348	0	0.914632	0.0163511	1.04863	0.00149858	AT2G27600.1	1	AAA-type ATPase family protein	SKD1
Lsat_1_v5_gn_9_41960	0.713348	0	9.16647	0.000797719	9.74647	2.20443e-05	AT5G50080.1	0.19	ethylene response factor 110	ERF110
Lsat_1_v5_gn_1_41580	0.714358	0	1.85224	0.00094684	2.12926	0.000274119	AT3G17090.1	1	Protein phosphatase 2C family protein	AT3G17090
Lsat_1_v5_gn_4_183661	0.714574	0	4.31311	0.00015034	4.46403	2.81715e-05	AT5G40380.1	1	cysteine-rich RLK (RECEPTOR-like protein kinase) 42	CRK42
Lsat_1_v5_gn_7_116101	0.714646	0	1.83708	0.00201024	1.07887	0.00394434	AT1G16670.1	1	Protein kinase superfamily protein	AT1G16670
Lsat_1_v5_gn_7_102981	0.714791	0	4.0274	0.000825279	5.91119	0.0098173	AT1G53210.1	0.6	sodium/calcium exchanger family protein / calcium-binding EF hand family protein	AT1G53210
Lsat_1_v5_gn_9_121040	0.714791	0	1.05177	0.00856444	1.13533	0.000575498	AT4G33940.1	0.39	RING/U-box superfamily protein	AT4G33940
Lsat_1_v5_gn_3_35301	0.714935	0	5.84516	0.000180598	5.28891	1.37623e-05	AT3G59080.1	1	Eukaryotic aspartyl protease family protein	AT3G59080
Lsat_1_v5_gn_3_980	0.714935	0	3.88611	0.000338737	4.77827	0.000285149	AT4G16563.1	1	Eukaryotic aspartyl protease family protein	AT4G16563
Lsat_1_v5_gn_8_11721	0.715079	0	3.43086	0.00103537	1.74376	0.00512858	AT2G40140.1	1	zinc finger (CCCH-type) family protein	CZF1
Lsat_1_v5_gn_4_91660	0.715224	0					no_hits_found
Lsat_1_v5_gn_9_28921	0.715584	0	5.69538	0.000777361	3.94435	0.000867051	AT3G57450.1	0.14		AT3G57450
Lsat_1_v5_gn_5_114201	0.715584	0	11.4869	0.000148381	10.1534	0.000102888	no_hits_found
Lsat_1_v5_gn_9_58480	0.715729	0	2.12165	0.00143256	2.08923	0.000174352	AT1G02170.1	1	metacaspase 1	MC1
Lsat_1_v5_gn_9_31560	0.715873	0	1.41675	0.00292996	1.55621	0.000382539	AT5G02040.1	0.9	prenylated RAB acceptor 1.A1	PRA1.A1
Lsat_1_v5_gn_1_69961	0.716811	0	2.94674	0.000340164	3.00512	2.59256e-05	AT1G14780.1	1	MAC/Perforin domain-containing protein	AT1G14780
Lsat_1_v5_gn_7_10501	0.717027	0	1.4925	0.00686506	1.27218	0.00100654	AT3G60410.1	0.2	Protein of unknown function (DUF1639)	AT3G60410
Lsat_1_v5_gn_1_108781	0.717172	0	1.81735	0.000584381	1.59555	0.000255539	AT2G44500.1	1	O-fucosyltransferase family protein	AT2G44500
Lsat_1_v5_gn_5_39280	0.717172	0	1.933	0.00168679	1.84763	0.000488087	AT3G05170.1	1	Phosphoglycerate mutase family protein	AT3G05170
Lsat_1_v5_gn_8_155641	0.717316	0	4.34519	0.000148381	3.83086	1.89054e-05	AT5G22250.1	1	Polynucleotidyl transferase, ribonuclease H-like superfamily protein	CAF1b
Lsat_1_v5_gn_6_19780	0.717532	0	2.18111	0.00257523	2.28639	0.000242308	AT5G11000.1	0.55	Plant protein of unknown function (DUF868)	AT5G11000
Lsat_1_v5_gn_5_161220	0.717677	0					AT2G41640.1	1	Glycosyltransferase family 61 protein	AT2G41640
Lsat_1_v5_gn_1_39880	0.717893	0	1.36942	0.00889519	1.56682	0.000252183	AT1G48210.1	0.5	Protein kinase superfamily protein	AT1G48210
Lsat_1_v5_gn_4_46601	0.717965	0	11.5988	0.000148381	10.3553	0.00018785	AT2G44840.1	0.32	ethylene-responsive element binding factor 13	ERF13
Lsat_1_v5_gn_8_95340	0.718398	0	2.13157	0.00128064	2.8025	0.000124095	AT3G24550.1	1	proline extensin-like receptor kinase 1	PERK1
Lsat_1_v5_gn_8_153841	0.718687	0	3.19695	0.000247206	2.96597	6.32171e-05	AT1G60440.1	1	pantothenate kinase 1	PANK1
Lsat_1_v5_gn_1_11261	0.718975	0	3.30345	0.00203883	3.15426	8.38322e-05	AT1G74900.1	1	Pentatricopeptide repeat (PPR) superfamily protein	OTP43
Lsat_1_v5_gn_5_117240	0.718975	0	3.3389	0.015192	2.77847	0.00646444	AT1G23780.1	0.13	F-box family protein	AT1G23780
Lsat_1_v5_gn_2_3181	0.719048	0	2.61496	0.000268005	2.75118	1.89054e-05	AT1G42990.1	0.27	basic region/leucine zipper motif 60	BZIP60
Lsat_1_v5_gn_5_182761	0.71912	0	2.12834	0.00100169	2.72961	2.36313e-05	AT2G20440.1	1	Ypt/Rab-GAP domain of gyp1p superfamily protein	AT2G20440
Lsat_1_v5_gn_8_22700	0.719553	0	1.64036	0.00511717	1.89649	0.00607835	no_hits_found
Lsat_1_v5_gn_5_175081	0.719841	0	-0.477383	0.0861667	0.0805065	0.576187	AT5G58320.2	0.52	Kinase interacting (KIP1-like) family protein	NET4A
Lsat_1_v5_gn_8_121301	0.720996	0	5.48029	0.000242378	5.47784	1.30529e-05	AT2G17220.1	1	Protein kinase superfamily protein	Kin3
Lsat_1_v5_gn_3_35341	0.721068	0	5.41821	0.000179155	4.70688	2.67516e-05	AT3G59080.1	1	Eukaryotic aspartyl protease family protein	AT3G59080
Lsat_1_v5_gn_8_4021	0.721068	0	1.91592	0.0149834	1.88765	0.000519762	AT3G61980.1	0.16	serine protease inhibitor, Kazal-type family protein	AT3G61980
Lsat_1_v5_gn_9_83640	0.72114	0	3.41272	0.000597434	3.92885	0.00058864	AT3G62020.1	0.78	germin-like protein 10	GLP10
Lsat_1_v5_gn_8_95100	0.721717	0	9.4337	0.00028701	7.26688	0.000234694	no_hits_found
Lsat_1_v5_gn_2_65621	0.721789	0	9.19127	0.000148381	7.0736	3.2952e-05	AT5G37490.1	1	ARM repeat superfamily protein	AT5G37490
Lsat_1_v5_gn_5_128680	0.721861	0	1.70532	0.00122936	1.5236	0.000168943	AT5G60860.1	1	RAB GTPase homolog A1F	RABA1f
Lsat_1_v5_gn_9_98401	0.722006	0	7.94904	0.000148381	8.15753	1.83145e-05	AT5G46060.1	0.43	Protein of unknown function, DUF599	AT5G46060
Lsat_1_v5_gn_5_6620	0.722727	0	3.04373	0.000727234	2.92574	0.000102888	AT2G20900.1	1	diacylglycerol kinase 5	DGK5
Lsat_1_v5_gn_9_110401	0.722799	0	6.41788	0.000281957	7.29766	1.71768e-05	AT2G15760.1	0.33	Protein of unknown function (DUF1645)	AT2G15760
Lsat_1_v5_gn_5_173341	0.722872	0	2.75536	0.000486034	2.52703	0.000189713	AT5G58530.1	0.56	Glutaredoxin family protein	AT5G58530
Lsat_1_v5_gn_9_102560	0.723088	0	4.51129	0.00194899	5.13989	0.000198857	AT4G12710.1	0.78	ARM repeat superfamily protein	AT4G12710
Lsat_1_v5_gn_2_133341	0.72316	0	7.09503	0.000148381	6.11738	2.23693e-05	AT4G23030.1	1	MATE efflux family protein	AT4G23030
Lsat_1_v5_gn_6_109121	0.724315	0	0.818458	0.0816961	0.956198	0.0126934	AT1G11050.1	1	Protein kinase superfamily protein	AT1G11050
Lsat_1_v5_gn_4_46060	0.725469	0	2.22218	0.000725051	1.66798	0.000866882	AT3G12630.1	0.3	A20/AN1-like zinc finger family protein	SAP5
Lsat_1_v5_gn_5_85441	0.726046	0	5.91041	0.000148381	6.16543	1.8244e-05	AT4G30210.1	1	P450 reductase 2	ATR2
Lsat_1_v5_gn_7_74040	0.726479	0	7.27356	0.000344004	5.82219	0.000503643	AT1G56240.1	0.6	phloem protein 2-B13	PP2-B13
Lsat_1_v5_gn_4_12541	0.727056	0	4.47339	0.00032014	4.86522	2.55369e-05	no_hits_found
Lsat_1_v5_gn_2_6961	0.727273	0	10.1022	0.000148381	9.87352	0.000100453	no_hits_found
Lsat_1_v5_gn_2_124161	0.727489	0	9.17289	0.00015824	7.92683	2.51275e-05	AT2G30020.1	1	Protein phosphatase 2C family protein	AT2G30020
Lsat_1_v5_gn_9_40501	0.727633	0	3.1308	0.000202036	3.27201	0.000177988	AT3G05320.1	1	O-fucosyltransferase family protein	AT3G05320
Lsat_1_v5_gn_8_67661	0.728355	0	1.87558	0.00298036	1.97868	0.000356639	AT4G30210.1	1	P450 reductase 2	ATR2
Lsat_1_v5_gn_1_38541	0.728932	0	3.13744	0.00104887	3.95419	0.000166145	AT1G53920.1	1	GDSL-motif lipase 5	GLIP5
Lsat_1_v5_gn_1_81921	0.73153	0	2.08039	0.000946811	2.41325	9.27044e-05	AT4G24290.2	1	MAC/Perforin domain-containing protein	AT4G24290
Lsat_1_v5_gn_6_104300	0.731602	0	8.25597	0.000327788	8.74254	8.75462e-05	no_hits_found
Lsat_1_v5_gn_4_30520	0.732468	0	2.54349	0.00117105	2.81835	5.54466e-05	AT5G44370.1	1	phosphate transporter 4;6	PHT4;6
Lsat_1_v5_gn_7_50300	0.732612	0	8.23079	0.00149011	10.6434	1.39995e-05	AT5G23530.1	1	carboxyesterase 18	CXE18
Lsat_1_v5_gn_6_103120	0.733117	0	1.71672	0.00204833	1.73642	0.000128114	AT1G34750.1	1	Protein phosphatase 2C family protein	AT1G34750
Lsat_1_v5_gn_1_69340	0.733622	0	3.50404	0.000241052	3.5728	2.20443e-05	AT2G43320.1	1	S-adenosyl-L-methionine-dependent methyltransferases superfamily protein	AT2G43320
Lsat_1_v5_gn_4_61461	0.733622	0	4.31474	0.0003421	4.2191	6.61578e-05	AT1G62300.1	0.9	WRKY family transcription factor	WRKY6
Lsat_1_v5_gn_8_69461	0.733766	0	2.26285	0.000843788	2.57636	8.86664e-05	AT4G30060.1	1	Core-2/I-branching beta-1,6-N-acetylglucosaminyltransferase family protein	AT4G30060
Lsat_1_v5_gn_7_29201	0.734199	0	5.02137	0.000263575	4.85861	1.71768e-05	AT1G30370.1	1	alpha/beta-Hydrolases superfamily protein	DLAH
Lsat_1_v5_gn_1_69980	0.734343	0	0.176048	0.727508	0.769429	0.286575	AT1G05810.1	0.95	RAB GTPase homolog A5E	RABA5E
Lsat_1_v5_gn_9_104021	0.735642	0	0.287792	0.401376	0.370425	0.140041	AT2G05230.1	0.69	DNAJ heat shock N-terminal domain-containing protein	AT2G05230
Lsat_1_v5_gn_1_63021	0.736147	0	2.52292	0.000462505	2.79028	0.000147678	AT3G45040.1	1	phosphatidate cytidylyltransferase family protein	AT3G45040
Lsat_1_v5_gn_4_139020	0.736147	0	0.857064	0.0173901	1.03182	0.00578917	AT5G09850.1	0.71	Transcription elongation factor (TFIIS) family protein	AT5G09850
Lsat_1_v5_gn_8_96880	0.736219	0	1.29886	0.0439647	0.9193	0.00841036	AT5G11670.1	1	NADP-malic enzyme 2	NADP-ME2
Lsat_1_v5_gn_8_38181	0.737013	0	1.70187	0.00192453	1.80205	0.000568035	AT3G12570.1	1	FYD	FYD
Lsat_1_v5_gn_0_42720	0.737302	0					AT3G61460.1	0.29	brassinosteroid-responsive RING-H2	BRH1
Lsat_1_v5_gn_1_68380	0.739899	0	11.4604	0.000148381	8.65532	5.11221e-05	AT1G05575.1	0.17		AT1G05575
Lsat_1_v5_gn_9_73501	0.740693	0	8.54579	0.000239016	9.30095	1.87249e-05	no_hits_found
Lsat_1_v5_gn_1_24181	0.740765	0	5.91594	0.00130451	5.30435	0.000102685	AT1G27730.1	0.45	salt tolerance zinc finger	STZ
Lsat_1_v5_gn_7_41401	0.741126	0	-1.77529	0.0415669	-2.38896	0.0158349	AT4G29080.1	0.58	phytochrome-associated protein 2	PAP2
Lsat_1_v5_gn_4_85120	0.74127	0	1.2671	0.00225356	1.1677	0.000305143	AT5G51050.1	1	Mitochondrial substrate carrier family protein	APC2
Lsat_1_v5_gn_8_5601	0.74127	0	1.37862	0.00316052	1.47254	0.000204456	AT2G46620.1	1	P-loop containing nucleoside triphosphate hydrolases superfamily protein	AT2G46620
Lsat_1_v5_gn_3_53980	0.74127	0	2.75054	0.000258867	2.7342	3.43212e-05	AT1G73630.1	0.41	EF hand calcium-binding protein family	AT1G73630
Lsat_1_v5_gn_6_106401	0.741919	0	1.93161	0.00181148	2.3129	0.000779139	AT2G22500.1	1	uncoupling protein 5	UCP5
Lsat_1_v5_gn_6_18640	0.747186	0	2.45996	0.000672428	1.76176	0.000356548	no_hits_found
Lsat_1_v5_gn_6_69260	0.748124	0	1.58195	0.00164834	1.59766	0.000298543	AT3G62260.2	0.91	Protein phosphatase 2C family protein	AT3G62260
Lsat_1_v5_gn_6_92840	0.748918	0	8.70742	0.00021114	7.22409	2.17829e-05	AT4G17500.1	0.45	ethylene responsive element binding factor 1	ERF-1
Lsat_1_v5_gn_9_8501	0.749206	0	9.29529	0.000496377	7.86525	0.000112652	AT2G31180.1	0.59	myb domain protein 14	MYB14
Lsat_1_v5_gn_4_140321	0.749351	0	6.42229	0.000148381	6.32131	2.48587e-05	AT3G06350.1	1	dehydroquinate dehydratase, putative / shikimate dehydrogenase, putative	MEE32
Lsat_1_v5_gn_3_34501	0.749639	0	4.2378	0.000277034	4.10835	4.18299e-05	AT3G19970.1	1	alpha/beta-Hydrolases superfamily protein	AT3G19970
Lsat_1_v5_gn_4_3520	0.753463	0	3.819	0.00170712	2.88833	0.00153806	AT1G27930.1	0.85	Protein of unknown function (DUF579)	AT1G27930
Lsat_1_v5_gn_3_16860	0.754473	0	2.54671	0.00046638	2.14023	0.0001411	AT2G33620.1	0.43	AT hook motif DNA-binding family protein	AT2G33620
Lsat_1_v5_gn_6_81461	0.754618	0	6.26195	0.000562485	5.29801	0.000120566	no_hits_found
Lsat_1_v5_gn_5_96340	0.756638	0	3.69088	0.00690139	5.78354	3.57737e-05	AT5G20230.1	0.17	blue-copper-binding protein	BCB
Lsat_1_v5_gn_2_118200	0.757431	0	1.15272	0.00684926	1.01065	0.00844107	AT2G39720.1	0.64	RING-H2 finger C2A	RHC2A
Lsat_1_v5_gn_6_86460	0.762554	0	3.48255	0.000434241	2.9776	0.000564336	AT5G41330.1	1	BTB/POZ domain with WD40/YVTN repeat-like protein	AT5G41330
Lsat_1_v5_gn_0_46480	0.766378	0					AT1G48210.1	0.5	Protein kinase superfamily protein	AT1G48210
Lsat_1_v5_gn_5_159920	0.772655	0	3.86547	0.000839944	4.62016	7.15937e-05	AT3G10190.1	0.42	Calcium-binding EF-hand family protein	AT3G10190
Lsat_1_v5_gn_8_96860	0.779365	0	1.64322	0.0127898	1.21098	0.0468585	AT2G19930.1	1	RNA-dependent RNA polymerase family protein	AT2G19930
Lsat_1_v5_gn_7_74080	0.78254	0	8.59854	0.000262694	6.67865	0.000172145	AT1G56250.1	0.58	phloem protein 2-B14	PP2-B14
Lsat_1_v5_gn_2_127921	0.737218	3.21628e-08					AT4G25150.1	0.87	HAD superfamily, subfamily IIIB acid phosphatase	AT4G25150
Lsat_1_v5_gn_5_77580	0.712482	4.06003e-08	4.49593	0.000244831	4.82244	2.77527e-05	AT5G11970.1	0.23	Protein of unknown function (DUF3511)	AT5G11970
Lsat_1_v5_gn_2_29221	0.711977	9.52675e-08	5.2803	0.00094684	5.04861	0.00223181	AT5G23960.1	1	terpene synthase 21	TPS21
Lsat_1_v5_gn_8_92421	0.711905	1.02239e-07	3.20406	0.000600762	3.59232	0.000145633	AT2G20470.1	1	AGC (cAMP-dependent, cGMP-dependent and protein kinase C) kinase family protein	AT2G20470
Lsat_1_v5_gn_2_56201	0.711688	1.23705e-07	2.89413	0.00100303	3.31801	2.19209e-05	AT3G12020.2	1	P-loop containing nucleoside triphosphate hydrolases superfamily protein	AT3G12020
Lsat_1_v5_gn_8_20041	0.711688	1.23705e-07	7.32541	0.000236064	6.53369	3.29633e-05	AT4G25030.1	0.87		AT4G25030
Lsat_1_v5_gn_5_176761	0.720329	1.24644e-07					AT4G12910.1	1	serine carboxypeptidase-like 20	scpl20
Lsat_1_v5_gn_2_92400	0.711111	1.82211e-07	3.03189	0.00392483	4.40191	0.00025453	AT2G16890.2	1	UDP-Glycosyltransferase superfamily protein	AT2G16890
Lsat_1_v5_gn_8_39160	0.711111	1.82211e-07	5.00036	0.000158631	4.72014	1.30529e-05	AT4G39670.1	0.68	Glycolipid transfer protein (GLTP) family protein	AT4G39670
Lsat_1_v5_gn_5_143000	0.711039	1.88326e-07	9.08633	0.000239016	9.62486	1.30529e-05	AT5G57010.1	1	calmodulin-binding family protein	AT5G57010
Lsat_1_v5_gn_5_93720	0.710606	2.33582e-07	4.97873	0.000236064	4.55362	1.71768e-05	AT5G20270.1	0.91	heptahelical transmembrane protein1	HHP1
Lsat_1_v5_gn_9_104780	-0.710462	2.47206e-07	-1.15	0.220928	-3.1277	0.0161062	AT2G05100.1	1	photosystem II light harvesting complex gene 2.1	LHCB2.1
Lsat_1_v5_gn_8_40101	0.709812	3.13799e-07	1.63611	0.00440152	1.32051	0.00152288	AT1G18390.2	1	Protein kinase superfamily protein	AT1G18390
Lsat_1_v5_gn_1_11220	0.709812	3.13799e-07	11.6408	0.000148381	10.4999	1.71768e-05	no_hits_found
Lsat_1_v5_gn_3_20441	0.709668	3.24108e-07	3.85771	0.00702881	4.58665	7.1507e-05	AT1G31730.1	1	Adaptin family protein	AT1G31730
Lsat_1_v5_gn_2_25220	0.709668	3.24108e-07	7.41969	0.000274546	6.92818	1.83145e-05	AT5G46170.1	0.47	F-box family protein	AT5G46170
Lsat_1_v5_gn_6_29361	0.709307	3.60985e-07	1.74809	0.0011703	2.03359	5.14598e-05	AT3G09830.1	0.87	Protein kinase superfamily protein	AT3G09830
Lsat_1_v5_gn_1_51381	0.703981	4.02577e-07					AT4G20990.1	0.72	alpha carbonic anhydrase 4	ACA4
Lsat_1_v5_gn_7_107680	0.708874	4.02577e-07	3.41198	0.000274546	4.22691	5.11221e-05	AT5G48150.1	1	GRAS family transcription factor	PAT1
Lsat_1_v5_gn_1_77140	0.708802	4.07159e-07	4.88296	0.000148381	3.58001	0.00314014	no_hits_found
Lsat_1_v5_gn_5_7381	0.703098	4.20116e-07	6.11687	0.00194739	3.8673	0.00103291	no_hits_found
Lsat_1_v5_gn_3_140280	0.708297	4.56195e-07	2.00048	0.000463974	2.09073	6.61578e-05	AT2G46500.1	1	phosphoinositide 4-kinase gamma 4	PI4K GAMMA 4
Lsat_1_v5_gn_1_51980	0.708153	4.68501e-07	1.47513	0.0303198	1.87899	0.00269129	AT5G04250.1	0.75	Cysteine proteinases superfamily protein	AT5G04250
Lsat_1_v5_gn_8_35241	0.707937	4.88793e-07	1.0462	0.0114633	1.06587	0.0153204	AT1G14780.1	1	MAC/Perforin domain-containing protein	AT1G14780
Lsat_1_v5_gn_4_141700	0.707792	5.0092e-07	3.43797	0.00143312	3.76009	9.6084e-05	AT5G65120.1	0.23		AT5G65120
Lsat_1_v5_gn_7_94860	0.707215	5.61927e-07	1.95828	0.00376723	2.58233	0.000177947	AT1G12020.1	0.27		AT1G12020
Lsat_1_v5_gn_0_22040	0.706999	5.77491e-07					AT5G14420.1	1	RING domain ligase2	RGLG2
Lsat_1_v5_gn_3_75940	0.706999	5.77491e-07	0.486274	0.0684459	0.5349	0.0250429	AT5G66450.1	0.51	Phosphatidic acid phosphatase (PAP2) family protein	LPPepsilon2
Lsat_1_v5_gn_8_148500	0.706926	5.81098e-07	3.93945	0.0089544	3.12637	0.00025271	AT1G76650.1	0.26	calmodulin-like 38	CML38
Lsat_1_v5_gn_1_47621	0.706854	5.84679e-07	10.8486	0.000172828	8.21863	3.42355e-05	no_hits_found
Lsat_1_v5_gn_3_39820	0.706421	6.24261e-07	4.59722	0.00019299	5.03538	0.000539358	AT2G19130.1	1	S-locus lectin protein kinase family protein	AT2G19130
Lsat_1_v5_gn_6_19540	0.706421	6.24261e-07	1.69389	0.00148652	1.64511	0.000307211	AT2G32070.1	1	Polynucleotidyl transferase, ribonuclease H-like superfamily protein	AT2G32070
Lsat_1_v5_gn_3_51140	0.706133	6.52212e-07	1.78996	0.00208402	2.20907	0.000359768	AT1G14350.1	0.49	Duplicated homeodomain-like superfamily protein	FLP
Lsat_1_v5_gn_4_116280	0.705628	6.99915e-07	8.28947	0.000441571	10.3326	2.77978e-05	AT3G26040.1	0.55	HXXXD-type acyl-transferase family protein	AT3G26040
Lsat_1_v5_gn_4_18480	0.705628	6.99915e-07	6.08617	0.00105778	5.61709	0.000613876	AT1G68585.1	0.11		AT1G68585
Lsat_1_v5_gn_8_135800	0.705339	7.27955e-07	9.3042	0.000239016	7.71397	4.6501e-05	AT1G03730.1	0.2		AT1G03730
Lsat_1_v5_gn_8_154980	0.705195	7.39248e-07	4.40955	0.000491438	4.12234	6.09126e-05	AT1G70520.1	1	cysteine-rich RLK (RECEPTOR-like protein kinase) 2	CRK2
Lsat_1_v5_gn_0_7001	0.704762	7.84212e-07	1.57839	0.00153688	1.68397	0.000346669	AT5G54650.1	1	formin homology5	Fh5
Lsat_1_v5_gn_1_37860	0.704545	8.03907e-07	1.62006	0.00134949	1.71806	0.000207473	AT1G72470.1	1	exocyst subunit exo70 family protein D1	EXO70D1
Lsat_1_v5_gn_2_119280	0.704401	8.09191e-07	1.25896	0.0183231	1.44946	0.00737509	AT2G39690.1	1	Protein of unknown function, DUF547	AT2G39690
Lsat_1_v5_gn_2_95241	0.704401	8.09191e-07	1.34271	0.00540591	0.976985	0.000828076	AT3G02060.1	1	DEAD/DEAH box helicase, putative	AT3G02060
Lsat_1_v5_gn_9_34461	0.704113	8.37229e-07	6.25406	0.000148381	6.32374	2.09956e-05	AT2G37940.1	1	Arabidopsis Inositol phosphorylceramide synthase 2	AtIPCS2
Lsat_1_v5_gn_8_61661	0.703968	8.4826e-07	2.20394	0.00132344	1.65694	0.00295273	AT4G30960.1	1	SOS3-interacting protein 3	SIP3
Lsat_1_v5_gn_4_157561	0.703824	8.59256e-07	1.47273	0.00431539	1.17248	0.062767	AT3G17980.1	0.61	Calcium-dependent lipid-binding (CaLB domain) family protein	C2
Lsat_1_v5_gn_1_15440	0.703752	8.61717e-07	2.73774	0.00127658	3.06738	0.000327338	AT1G73880.1	1	UDP-glucosyl transferase 89B1	UGT89B1
Lsat_1_v5_gn_9_64101	0.703608	8.72645e-07	0.517609	0.078098	0.41998	0.149776	AT3G55560.1	0.53	AT-hook protein of GA feedback 2	AGF2
Lsat_1_v5_gn_5_161041	0.703535	8.75069e-07	1.94617	0.000665746	1.9393	0.00056736	AT5G03990.1	0.41		AT5G03990
Lsat_1_v5_gn_2_91101	0.703319	8.94407e-07	2.20232	0.000604188	2.64451	6.55571e-05	AT5G14420.1	1	RING domain ligase2	RGLG2
Lsat_1_v5_gn_9_11541	0.703247	8.96768e-07	3.07965	0.000248468	2.89885	7.34225e-05	AT5G32470.1	1	Haem oxygenase-like, multi-helical	AT5G32470
Lsat_1_v5_gn_1_33301	0.703175	8.99128e-07	2.62607	0.000311184	2.60527	6.11951e-05	AT5G25360.1	0.34		AT5G25360
Lsat_1_v5_gn_0_37261	0.70303	9.09906e-07	3.42281	0.000584381	2.1833	0.00636097	AT5G22250.1	1	Polynucleotidyl transferase, ribonuclease H-like superfamily protein	CAF1b
Lsat_1_v5_gn_7_105741	0.702886	9.2066e-07	6.02856	0.000427146	5.46912	0.000121538	no_hits_found
Lsat_1_v5_gn_9_69201	-0.702814	9.22961e-07	-0.722309	0.0768431	-0.569379	0.0770062	AT2G28380.1	0.79	dsRNA-binding protein 2	DRB2
Lsat_1_v5_gn_5_169401	0.70267	9.33663e-07	1.41004	0.00240802	1.22321	0.000393887	AT1G07530.1	1	SCARECROW-like 14	SCL14
Lsat_1_v5_gn_3_14780	0.702092	9.95408e-07	7.69765	0.000464337	6.8669	1.66149e-05	AT1G32780.1	1	GroES-like zinc-binding dehydrogenase family protein	AT1G32780
Lsat_1_v5_gn_2_112401	-0.701948	9.99604e-07	0.310566	0.243173	0.377019	0.0615299	AT2G01720.1	1	Ribophorin I	AT2G01720
Lsat_1_v5_gn_5_148140	0.701948	9.99604e-07	1.68661	0.00761507	2.53328	0.000458075	AT5G58380.1	1	SOS3-interacting protein 1	SIP1
Lsat_1_v5_gn_3_31461	0.701876	1.00171e-06	7.03661	0.000148381	6.98778	1.17422e-05	AT5G13220.1	0.24	jasmonate-zim-domain protein 10	JAZ10
Lsat_1_v5_gn_3_69821	0.701804	1.00381e-06	6.0136	0.000148381	7.38056	7.9323e-05	AT1G65730.1	1	YELLOW STRIPE like 7	YSL7
Lsat_1_v5_gn_6_92940	0.701732	1.00592e-06	7.87429	0.000893837	7.02351	0.000180831	AT4G17500.1	0.47	ethylene responsive element binding factor 1	ERF-1
Lsat_1_v5_gn_5_190460	0.700866	1.10284e-06	5.8931	0.000247206	7.23519	1.66149e-05	AT4G15800.1	0.26	ralf-like 33	RALFL33
Lsat_1_v5_gn_1_50421	0.700722	1.11347e-06	2.35603	0.00113519	2.20765	6.45489e-05	AT5G03730.2	1	Protein kinase superfamily protein	CTR1
Lsat_1_v5_gn_9_81361	0.700649	1.11531e-06					AT2G02370.1	1	SNARE associated Golgi protein family	AT2G02370
Lsat_1_v5_gn_1_54840	0.700577	1.11715e-06	1.87862	0.000872236	2.12878	6.95118e-05	AT3G09560.2	1	Lipin family protein	PAH1
Lsat_1_v5_gn_5_161641	0.700505	1.119e-06					AT2G41835.1	0.8	zinc finger (C2H2 type, AN1-like) family protein	AT2G41835
Lsat_1_v5_gn_2_92620	0.700361	1.12958e-06	8.91771	0.000148381	8.63574	2.44591e-05	AT3G01420.1	1	Peroxidase superfamily protein	DOX1
Lsat_1_v5_gn_2_54080	0.700289	1.13143e-06	8.77853	0.000148381	9.90112	2.20443e-05	AT3G11820.1	0.99	syntaxin of plants 121	SYP121
Lsat_1_v5_gn_8_36361	0.700072	1.15071e-06	7.85508	0.000148381	7.66929	2.69274e-05	AT5G37490.1	0.83	ARM repeat superfamily protein	AT5G37490
Lsat_1_v5_gn_5_181601	0.699856	1.17005e-06	10.2515	0.00015824	9.07867	4.48621e-05	no_hits_found
Lsat_1_v5_gn_2_124621	0.699639	1.18238e-06	2.44944	0.000884153	1.80341	0.000191071	AT2G40140.1	1	zinc finger (CCCH-type) family protein	CZF1
Lsat_1_v5_gn_9_111840	0.699639	1.18238e-06	6.4532	0.000308251	5.89072	5.47268e-05	AT1G27730.1	0.39	salt tolerance zinc finger	STZ
Lsat_1_v5_gn_9_49441	0.699278	1.21942e-06	6.25975	0.000148381	6.61436	1.71768e-05	AT2G46620.1	1	P-loop containing nucleoside triphosphate hydrolases superfamily protein	AT2G46620
Lsat_1_v5_gn_5_9460	0.699134	1.22285e-06	3.07123	0.00032014	2.545	0.000649649	AT5G47910.1	1	respiratory burst oxidase homologue D	RBOHD
Lsat_1_v5_gn_6_20381	0.699134	1.22285e-06	0.189999	0.61658	0.876856	0.0250552	AT5G25280.1	0.37	serine-rich protein-related	AT5G25280
Lsat_1_v5_gn_8_82801	0.698918	1.24227e-06	1.14538	0.0125004	1.36128	0.00069619	AT5G02320.1	1	myb domain protein 3r-5	MYB3R-5
Lsat_1_v5_gn_2_106341	0.698846	1.24398e-06	2.78405	0.000262694	2.63766	0.000170177	AT5G04870.1	1	calcium dependent protein kinase 1	CPK1
Lsat_1_v5_gn_4_62441	-0.682588	1.25074e-06	-1.73998	0.0146361	-1.54853	0.00579002	AT1G12060.1	0.41	BCL-2-associated athanogene 5	BAG5
Lsat_1_v5_gn_6_117360	0.698629	1.25625e-06	2.52759	0.00170197	3.40261	0.000662994	AT4G27870.1	0.49	Vacuolar iron transporter (VIT) family protein	AT4G27870
Lsat_1_v5_gn_1_56540	0.698557	1.25796e-06	2.33983	0.000462505	2.86974	2.65491e-05	AT5G06560.1	1	Protein of unknown function, DUF593	AT5G06560
Lsat_1_v5_gn_6_94900	0.698485	1.25969e-06	1.35311	0.0110184	1.51311	0.00352499	AT2G35170.1	0.79	Histone H3 K4-specific methyltransferase SET7/9 family protein	AT2G35170
Lsat_1_v5_gn_3_94041	0.698124	1.28964e-06	4.69973	0.000723826	5.41116	1.57301e-05	AT2G23450.2	1	Protein kinase superfamily protein	AT2G23450
Lsat_1_v5_gn_6_5060	0.698124	1.28964e-06	4.52488	0.00032014	6.29286	2.54894e-05	AT1G63830.2	1	PLAC8 family protein	AT1G63830
Lsat_1_v5_gn_6_7360	0.698052	1.29134e-06	3.40728	0.00192453	3.41659	0.00531901	AT1G05805.1	0.45	basic helix-loop-helix (bHLH) DNA-binding superfamily protein	AT1G05805
Lsat_1_v5_gn_8_120901	0.697619	1.33029e-06	1.34463	0.00448496	1.52493	0.000310313	AT4G35310.1	1	calmodulin-domain protein kinase 5	CPK5
Lsat_1_v5_gn_8_93421	0.697619	1.33029e-06	1.86901	0.000725051	2.14658	0.000161814	AT3G24440.1	1	Fibronectin type III domain-containing protein	VRN5
Lsat_1_v5_gn_6_20120	-0.697114	1.38604e-06	-1.49417	0.0185528	-2.06825	0.000281442	AT5G25220.1	1	KNOTTED1-like homeobox gene 3	KNAT3
Lsat_1_v5_gn_9_104700	-0.696825	1.41503e-06	-1.15	0.220928	-3.1277	0.0161062	AT2G05100.1	1	photosystem II light harvesting complex gene 2.1	LHCB2.1
Lsat_1_v5_gn_9_83280	0.696609	1.4273e-06	9.70099	0.000148381	9.54029	6.61257e-05	AT1G08990.1	1	plant glycogenin-like starch initiation protein 5	PGSIP5
Lsat_1_v5_gn_8_92100	0.696609	1.4273e-06					no_hits_found
Lsat_1_v5_gn_4_186380	-0.679252	1.45614e-06	-2.1862	0.0164979	-2.9908	0.00131614	AT3G26700.1	1	Protein kinase superfamily protein	AT3G26700
Lsat_1_v5_gn_1_58340	0.69632	1.45614e-06	12.0419	0.00146601	15.5969	1.17422e-05	AT3G11820.1	1	syntaxin of plants 121	SYP121
Lsat_1_v5_gn_4_135580	0.696032	1.46269e-06	1.10896	0.0127708	1.13444	0.00402887	AT1G21790.1	1	TRAM, LAG1 and CLN8 (TLC) lipid-sensing domain containing protein	AT1G21790
Lsat_1_v5_gn_9_58621	0.696032	1.46269e-06	4.95377	0.000148381	4.88117	1.30529e-05	AT3G10980.1	1	PLAC8 family protein	AT3G10980
Lsat_1_v5_gn_4_110360	0.696032	1.46269e-06	0.408757	0.155707	0.456006	0.0392459	AT1G13880.1	0.5	ELM2 domain-containing protein	AT1G13880
Lsat_1_v5_gn_5_114540	0.69596	1.46428e-06	2.00699	0.00410735	2.47153	0.000357058	AT4G34150.1	0.5	Calcium-dependent lipid-binding (CaLB domain) family protein	AT4G34150
Lsat_1_v5_gn_6_116360	0.695887	1.46588e-06	3.94347	0.000630217	4.49434	1.43169e-05	AT5G49460.1	1	ATP citrate lyase subunit B 2	ACLB-2
Lsat_1_v5_gn_1_51600	0.695815	1.4675e-06	1.62403	0.00252288	1.95043	0.000146601	AT5G03430.1	1	phosphoadenosine phosphosulfate (PAPS) reductase family protein	AT5G03430
Lsat_1_v5_gn_6_19520	0.695671	1.47828e-06	6.10244	0.000180598	5.93668	0.0053767	no_hits_found
Lsat_1_v5_gn_9_4501	0.695238	1.51837e-06	1.39113	0.00273767	1.72082	0.00014022	AT3G06190.1	1	BTB-POZ and MATH domain 2	BPM2
Lsat_1_v5_gn_5_181520	0.695238	1.51837e-06	6.79183	0.0003421	6.81658	8.64704e-05	no_hits_found
Lsat_1_v5_gn_3_39141	0.694805	1.52824e-06	1.18307	0.00649652	1.45599	0.000171719	AT2G20780.1	1	Major facilitator superfamily protein	AT2G20780
Lsat_1_v5_gn_8_118040	0.694805	1.52824e-06	4.07519	0.000240039	4.1693	0.000423035	AT1G16120.1	1	wall associated kinase-like 1	WAKL1
Lsat_1_v5_gn_9_58641	0.694805	1.52824e-06	2.86027	0.00573112	2.68177	0.000239684	AT3G56190.1	1	alpha-soluble NSF attachment protein 2	ALPHA-SNAP2
Lsat_1_v5_gn_4_66541	0.694877	1.52824e-06	1.26469	0.00275292	1.33814	0.000196806	AT1G53050.1	1	Protein kinase superfamily protein	AT1G53050
Lsat_1_v5_gn_9_66380	0.694877	1.52824e-06	3.34697	0.000275863	4.27211	1.87706e-05	AT2G39420.1	1	alpha/beta-Hydrolases superfamily protein	AT2G39420
Lsat_1_v5_gn_9_109161	0.695022	1.52824e-06	3.89283	0.000262694	3.68049	0.000209766	AT2G23460.1	1	extra-large G-protein 1	XLG1
Lsat_1_v5_gn_3_80180	0.694733	1.52994e-06	3.51272	0.00117754	4.20828	1.83145e-05	AT3G03080.1	1	Zinc-binding dehydrogenase family protein	AT3G03080
Lsat_1_v5_gn_6_88341	-0.694444	1.55927e-06	-0.902123	0.0419371	-0.798391	0.0270262	AT4G18030.1	1	S-adenosyl-L-methionine-dependent methyltransferases superfamily protein	AT4G18030
Lsat_1_v5_gn_7_5460	0.694372	1.56096e-06	-0.523386	0.113113	-0.162181	0.429061	AT4G00550.1	1	digalactosyl diacylglycerol deficient 2	DGD2
Lsat_1_v5_gn_1_14060	0.694228	1.57192e-06	5.80786	0.0158391	7.85503	1.83145e-05	AT5G39670.1	0.18	Calcium-binding EF-hand family protein	AT5G39670
Lsat_1_v5_gn_1_86180	0.694012	1.59219e-06	2.87916	0.000319986	3.07032	0.000175506	AT2G27310.1	0.5	F-box family protein	AT2G27310
Lsat_1_v5_gn_5_170480	0.693867	1.60321e-06	3.59567	0.000318554	4.02405	1.5481e-05	AT2G28940.2	1	Protein kinase superfamily protein	AT2G28940
Lsat_1_v5_gn_9_63420	0.693506	1.63472e-06	1.44712	0.00305829	1.4944	0.00154399	AT2G39840.1	1	type one serine/threonine protein phosphatase 4	TOPP4
Lsat_1_v5_gn_9_68280	0.693506	1.63472e-06	2.71547	0.000456804	3.24506	4.10568e-05	AT5G04260.1	0.49	WCRKC thioredoxin 2	WCRKC2
Lsat_1_v5_gn_2_89501	-0.692569	1.63633e-06	-1.29723	0.0399114	-1.24023	0.00126064	AT3G30300.1	1	O-fucosyltransferase family protein	AT3G30300
Lsat_1_v5_gn_5_110840	0.67494	1.63633e-06	5.13253	0.00176193	5.63394	0.000110871	AT4G37880.1	0.71	LisH/CRA/RING-U-box domains-containing protein	AT4G37880
Lsat_1_v5_gn_4_172461	0.692569	1.63633e-06	1.8985	0.000563989	1.80863	0.000208999	AT3G29400.1	1	exocyst subunit exo70 family protein E1	EXO70E1
Lsat_1_v5_gn_2_119260	0.692641	1.63633e-06	6.30393	0.00316654	7.47879	6.88167e-05	AT3G55470.1	0.38	Calcium-dependent lipid-binding (CaLB domain) family protein	AT3G55470
Lsat_1_v5_gn_3_28540	0.692785	1.63633e-06	7.1218	0.000468208	8.09401	1.17422e-05	AT1G60810.1	1	ATP-citrate lyase A-2	ACLA-2
Lsat_1_v5_gn_9_7580	0.692785	1.63633e-06	1.59543	0.021066	2.81154	8.3837e-05	AT3G22830.1	0.88	heat shock transcription factor A6B	HSFA6B
Lsat_1_v5_gn_9_2161	0.692785	1.63633e-06	0.76917	0.0279828	1.07551	0.00095321	AT3G62900.1	0.54	CW-type Zinc Finger	AT3G62900
Lsat_1_v5_gn_3_35360	0.692785	1.63633e-06	7.15717	0.000590668	8.57165	0.000278716	AT5G08240.1	0.19		AT5G08240
Lsat_1_v5_gn_4_93560	0.692857	1.63633e-06	3.87016	0.000148381	4.20136	1.20452e-05	AT1G72520.1	1	PLAT/LH2 domain-containing lipoxygenase family protein	LOX4
Lsat_1_v5_gn_0_1380	0.692929	1.63633e-06					AT5G48380.1	0.6	BAK1-interacting receptor-like kinase 1	BIR1
Lsat_1_v5_gn_9_125181	0.692929	1.63633e-06	3.42432	0.000353872	4.28028	0.000485551	AT1G09155.1	0.58	phloem protein 2-B15	PP2-B15
Lsat_1_v5_gn_8_26220	0.693001	1.63633e-06	1.33426	0.0133467	0.866488	0.0130325	AT2G36390.1	1	starch branching enzyme 2.1	SBE2.1
Lsat_1_v5_gn_4_165741	0.693146	1.63633e-06	7.796	0.000183411	7.81465	1.89054e-05	AT4G36950.1	0.92	mitogen-activated protein kinase kinase kinase 21	MAPKKK21
Lsat_1_v5_gn_9_98601	0.69329	1.63633e-06	1.37472	0.00610676	1.79959	6.47191e-05	AT5G60860.1	1	RAB GTPase homolog A1F	RABA1f
Lsat_1_v5_gn_5_164981	0.69329	1.63633e-06	3.72925	0.00128404	5.2909	1.30529e-05	AT3G52710.1	0.18		AT3G52710
Lsat_1_v5_gn_1_108561	0.693362	1.63633e-06	4.15099	0.000626152	4.28894	0.000106948	AT2G42760.1	0.27		AT2G42760
Lsat_1_v5_gn_2_78341	0.692136	1.68444e-06	2.23077	0.000721744	2.41724	0.00011489	AT2G16460.1	0.88	Protein of unknown function (DUF1640)	AT2G16460
Lsat_1_v5_gn_4_123001	0.691847	1.71443e-06	9.5815	0.000221826	9.81905	1.43532e-05	AT4G19390.1	0.21	Uncharacterised protein family (UPF0114)	AT4G19390
Lsat_1_v5_gn_6_5540	0.691558	1.7297e-06	5.69733	0.000273311	5.51577	5.34384e-05	AT5G41330.1	1	BTB/POZ domain with WD40/YVTN repeat-like protein	AT5G41330
Lsat_1_v5_gn_6_421	0.691558	1.7297e-06	3.91902	0.000266275	4.20416	0.000241568	no_hits_found
Lsat_1_v5_gn_1_19541	0.691631	1.7297e-06	6.28918	0.000540836	6.06807	0.000174906	AT4G19390.1	0.3	Uncharacterised protein family (UPF0114)	AT4G19390
Lsat_1_v5_gn_2_131100	0.691198	1.75454e-06	2.16377	0.00276502	1.84666	0.0068868	AT5G52510.1	1	SCARECROW-like 8	SCL8
Lsat_1_v5_gn_8_103681	0.691198	1.75454e-06	4.73904	0.00015824	4.17737	2.03145e-05	AT2G38470.1	1	WRKY DNA-binding protein 33	WRKY33
Lsat_1_v5_gn_5_149240	0.69127	1.75454e-06	0.917239	0.0176916	1.19921	0.00128166	AT2G38360.1	0.7	prenylated RAB acceptor 1.B4	PRA1.B4
Lsat_1_v5_gn_1_11280	0.690981	1.7755e-06	8.37211	0.000281957	5.67827	0.000615988	AT1G19020.1	0.17		AT1G19020
Lsat_1_v5_gn_4_131040	0.690837	1.78703e-06	3.43888	0.000313083	3.13762	9.666e-05	AT4G24230.6	0.31	acyl-CoA-binding domain 3	ACBP3
Lsat_1_v5_gn_5_164460	0.690548	1.81778e-06	3.72157	0.00023493	4.91831	1.87249e-05	AT5G06710.1	0.72	homeobox from Arabidopsis thaliana	HAT14
Lsat_1_v5_gn_3_56281	0.690332	1.83911e-06	6.66009	0.000320744	5.50095	6.13903e-05	AT2G47920.1	0.23	Kinase interacting (KIP1-like) family protein	NET3C
Lsat_1_v5_gn_8_79880	0.690043	1.87032e-06	4.11381	0.000196939	3.32423	3.57737e-05	AT3G57550.2	1	guanylate kinase	AGK2
Lsat_1_v5_gn_5_48840	0.689971	1.87235e-06	3.50343	0.000239016	3.58941	2.5977e-05	AT5G26030.1	1	ferrochelatase 1	FC1
Lsat_1_v5_gn_4_139120	0.689105	1.91304e-06	1.54841	0.00271427	1.78975	0.000310313	AT5G27540.1	1	MIRO-related GTP-ase 1	MIRO1
Lsat_1_v5_gn_5_175160	0.689105	1.91304e-06	1.93061	0.000961943	2.23172	0.000109065	AT2G30360.1	1	SOS3-interacting protein 4	SIP4
Lsat_1_v5_gn_6_34661	0.689105	1.91304e-06	5.45658	0.000148381	5.42601	1.66003e-05	AT5G04870.1	1	calcium dependent protein kinase 1	CPK1
Lsat_1_v5_gn_4_185301	0.689105	1.91304e-06	9.86808	0.000213373	8.34939	3.42224e-05	AT1G76650.1	0.25	calmodulin-like 38	CML38
Lsat_1_v5_gn_5_77180	0.689322	1.91304e-06			6.65652	0.000892117	AT5G48430.1	0.45	Eukaryotic aspartyl protease family protein	AT5G48430
Lsat_1_v5_gn_2_126280	0.689322	1.91304e-06	3.46452	0.0003421	3.88355	2.03145e-05	AT3G51580.2	0.16		AT3G51580
Lsat_1_v5_gn_6_24000	0.689394	1.91304e-06	1.67321	0.00112916	1.74985	0.00533907	AT5G60210.1	0.69	ROP interactive partner 5	RIP5
Lsat_1_v5_gn_1_6001	0.689466	1.91304e-06	0.862215	0.0209537	0.728402	0.0126861	AT1G18740.1	1	Protein of unknown function (DUF793)	AT1G18740
Lsat_1_v5_gn_3_47821	0.689538	1.91304e-06	1.30921	0.010523	1.59937	0.000205983	AT4G35240.1	1	Protein of unknown function (DUF630 and DUF632)	AT4G35240
Lsat_1_v5_gn_5_110760	0.689538	1.91304e-06	3.13458	0.000218994	2.65682	1.82493e-05	AT1G58290.1	1	Glutamyl-tRNA reductase family protein	HEMA1
Lsat_1_v5_gn_7_25601	0.689033	1.91524e-06	7.50285	0.00144544	7.40629	0.000273998	AT1G29290.1	0.14		AT1G29290
Lsat_1_v5_gn_3_7321	0.688961	1.91746e-06	2.01104	0.00223801	2.37323	0.00010386	AT1G63500.1	1	Protein kinase protein with tetratricopeptide repeat domain	BSK7
Lsat_1_v5_gn_4_48381	-0.688889	1.91969e-06	-1.3026	0.0681661	-1.5047	0.0306122	AT4G18820.1	1	AAA-type ATPase family protein	AT4G18820
Lsat_1_v5_gn_8_80701	0.688745	1.93172e-06	1.98706	0.00189524	2.2605	6.32171e-05	AT3G54020.1	1	Arabidopsis Inositol phosphorylceramide synthase 1	AtIPCS1
Lsat_1_v5_gn_9_50301	0.688456	1.96353e-06	6.04853	0.000244024	6.93372	0.00013811	AT5G53560.1	0.49	cytochrome B5 isoform E	CB5-E
Lsat_1_v5_gn_7_12981	0.688384	1.96579e-06	2.28597	0.00146178	2.17067	0.000492789	AT5G47710.1	0.54	Calcium-dependent lipid-binding (CaLB domain) family protein	AT5G47710
Lsat_1_v5_gn_9_69440	-0.688167	1.98028e-06	-1.48729	0.139223	-2.94474	0.0138735	AT4G10340.1	1	light harvesting complex of photosystem II 5	LHCB5
Lsat_1_v5_gn_0_39801	0.688167	1.98028e-06					no_hits_found
Lsat_1_v5_gn_5_24640	0.687807	2.02254e-06	0.197115	0.464593	0.474932	0.0200564	AT5G15740.1	1	O-fucosyltransferase family protein	AT5G15740
Lsat_1_v5_gn_4_126801	0.687446	2.06535e-06	1.49145	0.00298355	1.74927	8.39422e-05	AT4G34040.1	0.48	RING/U-box superfamily protein	MBR2
Lsat_1_v5_gn_7_102060	0.687374	2.06766e-06	2.40744	0.000430964	2.63014	0.00926253	AT1G53440.1	1	Leucine-rich repeat transmembrane protein kinase	AT1G53440
Lsat_1_v5_gn_4_46940	0.687229	2.07236e-06	0.783663	0.0332437	1.08579	0.000707618	AT4G18950.1	1	Integrin-linked protein kinase family	AT4G18950
Lsat_1_v5_gn_6_98760	0.687229	2.07236e-06	4.24479	0.000572359	4.30554	5.85639e-05	AT5G09800.1	0.87	ARM repeat superfamily protein	AT5G09800
Lsat_1_v5_gn_8_11301	0.687157	2.07473e-06	2.82686	0.000239016	2.63349	2.74596e-05	AT5G01960.1	1	RING/U-box superfamily protein	AT5G01960
Lsat_1_v5_gn_3_19221	0.687013	2.08731e-06	4.25147	0.000148381	4.36774	2.27239e-05	AT5G46910.1	1	Transcription factor jumonji (jmj) family protein / zinc finger (C5HC2 type) family protein	AT5G46910
Lsat_1_v5_gn_9_41741	0.686869	2.09995e-06	1.61331	0.00124688	1.5312	0.000692901	AT1G34780.1	0.73	APR-like 4	APRL4
Lsat_1_v5_gn_7_107421	0.686652	2.12292e-06	6.16267	0.000237493	5.72445	5.83545e-05	AT4G27280.1	0.35	Calcium-binding EF-hand family protein	AT4G27280
Lsat_1_v5_gn_0_38980	-0.686291	2.14032e-06					AT5G14700.1	0.65	NAD(P)-binding Rossmann-fold superfamily protein	AT5G14700
Lsat_1_v5_gn_2_84380	0.686147	2.14032e-06			5.13431	0.000674538	AT3G50530.2	1	CDPK-related kinase	CRK
Lsat_1_v5_gn_4_155320	0.686147	2.14032e-06			5.784	0.000959732	no_hits_found
Lsat_1_v5_gn_9_60260	0.686147	2.14032e-06	9.94498	0.000148381	8.41636	7.76176e-05	no_hits_found
Lsat_1_v5_gn_3_27501	0.686219	2.14032e-06	5.22221	0.000216546	6.05859	0.000247747	AT2G37770.2	0.69	NAD(P)-linked oxidoreductase superfamily protein	ChlAKR
Lsat_1_v5_gn_8_16081	0.686219	2.14032e-06	9.15526	0.00032014	8.64229	6.15346e-05	AT2G28710.1	0.34	C2H2-type zinc finger family protein	AT2G28710
Lsat_1_v5_gn_5_180180	0.686291	2.14032e-06	6.12859	0.000430964	7.31863	1.20452e-05	AT3G07090.1	0.85	PPPDE putative thiol peptidase family protein	AT3G07090
Lsat_1_v5_gn_8_148521	0.685786	2.1687e-06	5.02079	0.000148381	4.69786	3.49918e-05	AT1G76650.1	0.22	calmodulin-like 38	CML38
Lsat_1_v5_gn_5_6000	0.685786	2.1687e-06	6.0219	0.0014639	4.68665	0.00283208	no_hits_found
Lsat_1_v5_gn_1_65921	0.685859	2.1687e-06	6.69997	0.000148381	6.92339	1.71995e-05	AT1G61560.1	1	Seven transmembrane MLO family protein	MLO6
Lsat_1_v5_gn_6_33900	0.685426	2.21307e-06	2.87236	0.00174286	2.83172	6.95169e-05	AT3G11820.1	1	syntaxin of plants 121	SYP121
Lsat_1_v5_gn_2_421	0.685137	2.22365e-06	1.77639	0.00153347	1.86986	0.000165818	AT2G33640.1	1	DHHC-type zinc finger family protein	AT2G33640
Lsat_1_v5_gn_1_13680	0.685137	2.22365e-06	4.27269	0.000366503	4.56333	5.17123e-05	AT5G61210.1	0.95	soluble N-ethylmaleimide-sensitive factor adaptor protein 33	SNAP33
Lsat_1_v5_gn_3_90920	0.685137	2.22365e-06	5.81245	0.000248468	6.67252	1.89054e-05	AT4G36990.1	0.54	heat shock factor 4	HSF4
Lsat_1_v5_gn_4_41580	0.685281	2.22365e-06	9.15578	0.000244831	9.68031	1.71768e-05	AT3G03520.1	1	non-specific phospholipase C3	NPC3
Lsat_1_v5_gn_7_8160	0.685065	2.22634e-06	2.14269	0.00358205	3.38507	0.00463253	AT1G12600.1	1	UDP-N-acetylglucosamine (UAA) transporter family	AT1G12600
Lsat_1_v5_gn_2_116781	-0.684704	2.2556e-06	-1.55673	0.0325241	-2.0515	0.000535503	AT3G11340.1	1	UDP-Glycosyltransferase superfamily protein	UGT76B1
Lsat_1_v5_gn_2_107900	0.684704	2.2556e-06	3.77966	0.00313407	4.16737	5.73674e-05	AT2G39840.1	1	type one serine/threonine protein phosphatase 4	TOPP4
Lsat_1_v5_gn_8_64041	0.684704	2.2556e-06	2.58038	0.00148652	2.97266	4.31946e-05	AT4G30940.1	1	BTB/POZ domain with WD40/YVTN repeat-like protein	AT4G30940
Lsat_1_v5_gn_3_2660	0.68456	2.26896e-06	7.32229	0.00279435	8.2972	1.66149e-05	AT4G12300.1	1	cytochrome P450, family 706, subfamily A, polypeptide 4	CYP706A4
Lsat_1_v5_gn_1_40481	0.684488	2.27174e-06	11.8678	0.000148381	10.7545	1.65003e-05	AT5G44380.1	1	FAD-binding Berberine family protein	AT5G44380
Lsat_1_v5_gn_2_71200	0.684271	2.28799e-06	2.23389	0.000570871	2.4442	0.00178703	AT1G70520.1	0.96	cysteine-rich RLK (RECEPTOR-like protein kinase) 2	CRK2
Lsat_1_v5_gn_4_1720	0.684271	2.28799e-06	5.54746	0.00019299	5.76275	0.000393887	AT1G28190.1	0.23		AT1G28190
Lsat_1_v5_gn_8_155860	0.684199	2.29082e-06	7.89778	0.00398356	8.78853	1.30529e-05	AT3G48280.1	1	cytochrome P450, family 71, subfamily A, polypeptide 25	CYP71A25
Lsat_1_v5_gn_1_52240	0.684127	2.29367e-06	10.9579	0.000148381	8.86292	1.30529e-05	AT2G36950.1	0.35	Heavy metal transport/detoxification superfamily protein	AT2G36950
Lsat_1_v5_gn_6_116540	0.684055	2.29654e-06	4.70373	0.00028701	5.84723	1.43532e-05	AT5G49480.1	0.32	Ca2+-binding protein 1	CP1
Lsat_1_v5_gn_8_33500	0.683838	2.32082e-06	1.31687	0.0122496	1.23968	0.00464175	AT5G08200.1	0.41	peptidoglycan-binding LysM domain-containing protein	AT5G08200
Lsat_1_v5_gn_8_42381	0.68355	2.3561e-06	3.72121	0.000154978	3.94655	2.20443e-05	AT3G02600.1	1	lipid phosphate phosphatase 3	LPP3
Lsat_1_v5_gn_7_110360	0.683405	2.36197e-06	0.792214	0.0179064	1.56641	0.000321478	AT1G79160.1	0.33		AT1G79160
Lsat_1_v5_gn_3_54660	0.683405	2.36197e-06	5.22107	0.00182213	5.58306	0.000903351	no_hits_found
Lsat_1_v5_gn_8_72880	0.683333	2.36493e-06	1.27226	0.00423107	0.895146	0.00227165	AT5G59550.1	0.72	zinc finger (C3HC4-type RING finger) family protein	RDUF2
Lsat_1_v5_gn_2_125901	0.683261	2.36791e-06	1.59443	0.00148235	1.41068	0.000407865	AT3G10980.1	1	PLAC8 family protein	AT3G10980
Lsat_1_v5_gn_9_68460	0.683189	2.37091e-06	3.55336	0.000268005	4.30765	1.43532e-05	AT2G38970.1	1	Zinc finger (C3HC4-type RING finger) family protein	AT2G38970
Lsat_1_v5_gn_4_86521	0.683117	2.37393e-06	3.45197	0.000394576	2.37511	0.00014744	AT4G36950.1	0.51	mitogen-activated protein kinase kinase kinase 21	MAPKKK21
Lsat_1_v5_gn_2_34501	0.682973	2.38784e-06	9.23996	0.000289156	7.03557	4.67172e-05	AT2G35930.1	0.82	plant U-box 23	PUB23
Lsat_1_v5_gn_6_78761	0.682756	2.41277e-06	4.05855	0.00222346	2.66741	0.00399103	AT3G16720.1	0.34	TOXICOS EN LEVADURA 2	ATL2
Lsat_1_v5_gn_3_48401	0.682251	2.48242e-06	4.54414	0.00130451	5.65178	7.69494e-05	no_hits_found
Lsat_1_v5_gn_5_48300	0.682107	2.48865e-06	1.60007	0.00178297	1.96201	0.000144899	AT1G14560.1	1	Mitochondrial substrate carrier family protein	AT1G14560
Lsat_1_v5_gn_9_36341	0.682107	2.48865e-06	0.578708	0.11244	0.555247	0.0234344	AT5G01710.1	1	methyltransferases	AT5G01710
Lsat_1_v5_gn_1_1181	0.681962	2.49496e-06	6.23628	0.000466007	6.86928	1.57301e-05	AT1G10140.1	0.19	Uncharacterised conserved protein UCP031279	AT1G10140
Lsat_1_v5_gn_8_33401	0.681962	2.49496e-06	2.22088	0.000685542	2.29238	7.57679e-05	AT1G01550.1	0.12	Protein of unknown function (DUF793)	BPS1
Lsat_1_v5_gn_4_63220	0.68189	2.49815e-06	2.76167	0.00047935	3.07195	1.8133e-05	AT4G17230.1	1	SCARECROW-like 13	SCL13
Lsat_1_v5_gn_9_122981	0.681674	2.51582e-06	0.40836	0.21564	0.867981	0.00253244	AT2G40600.1	0.6	appr-1-p processing enzyme family protein	AT2G40600
Lsat_1_v5_gn_8_42680	0.681674	2.51582e-06	3.81838	0.000566156	2.94423	0.000564295	AT5G17350.1	0.24		AT5G17350
Lsat_1_v5_gn_3_27460	0.681457	2.54169e-06	3.64934	0.00020508	4.05012	5.63722e-05	AT2G02220.1	1	phytosulfokin receptor 1	PSKR1
Lsat_1_v5_gn_7_16501	0.681313	2.55633e-06	10.1981	0.000239016	9.57539	4.11413e-05	AT4G22030.1	0.77	F-box family protein with a domain of unknown function (DUF295)	AT4G22030
Lsat_1_v5_gn_3_65241	0.681241	2.55962e-06	8.17082	0.00156998	9.25533	1.37666e-05	AT3G26210.1	1	cytochrome P450, family 71, subfamily B, polypeptide 23	CYP71B23
Lsat_1_v5_gn_8_4320	0.681097	2.57435e-06	6.42082	0.000739133	7.7752	0.00011984	AT5G54160.1	1	O-methyltransferase 1	OMT1
Lsat_1_v5_gn_8_155781	0.680952	2.58915e-06	7.6021	0.00262976	7.632	3.29316e-05	AT3G48280.1	1	cytochrome P450, family 71, subfamily A, polypeptide 25	CYP71A25
Lsat_1_v5_gn_8_61021	0.680736	2.61557e-06	3.3882	0.000239016	3.52898	1.30529e-05	AT5G35200.1	1	ENTH/ANTH/VHS superfamily protein	AT5G35200
Lsat_1_v5_gn_4_56020	0.680519	2.64218e-06	1.32981	0.00549919	1.41074	0.000197084	AT1G11780.1	1	oxidoreductase, 2OG-Fe(II) oxygenase family protein	AT1G11780
Lsat_1_v5_gn_3_6681	0.679798	2.66101e-06	3.8535	0.00032014	3.28075	0.0205469	AT4G23430.2	1	NAD(P)-binding Rossmann-fold superfamily protein	Tic32-IVa
Lsat_1_v5_gn_7_104681	0.679798	2.66101e-06	0.897989	0.021066	0.936763	0.00621544	AT1G53165.3	0.85	Protein kinase superfamily protein	ATMAP4K ALPHA1
Lsat_1_v5_gn_7_35740	0.67987	2.66101e-06	8.80355	0.00184454	7.90145	1.37666e-05	AT2G44840.1	0.24	ethylene-responsive element binding factor 13	ERF13
Lsat_1_v5_gn_5_88220	0.679942	2.66101e-06	1.709	0.00692997	2.09623	0.000112603	AT4G30490.1	1	AFG1-like ATPase family protein	AT4G30490
Lsat_1_v5_gn_9_114080	0.679942	2.66101e-06	5.67645	0.00015824	5.6772	8.39422e-05	AT1G58290.1	1	Glutamyl-tRNA reductase family protein	HEMA1
Lsat_1_v5_gn_6_92160	0.680014	2.66101e-06					no_hits_found
Lsat_1_v5_gn_1_16460	0.680087	2.66101e-06	1.78911	0.025177	2.51018	0.000924429	AT4G39080.1	1	vacuolar proton ATPase A3	VHA-A3
Lsat_1_v5_gn_8_9940	0.680087	2.66101e-06	1.55124	0.00847634	1.85203	0.000299042	AT5G61530.1	1	small G protein family protein / RhoGAP family protein	AT5G61530
Lsat_1_v5_gn_0_11461	0.680087	2.66101e-06					AT2G33490.1	0.9	hydroxyproline-rich glycoprotein family protein	AT2G33490
Lsat_1_v5_gn_9_15261	0.680159	2.66101e-06	2.93176	0.000764516	3.60134	0.000423637	AT3G25070.1	0.37	RPM1 interacting protein 4	RIN4
Lsat_1_v5_gn_2_18221	0.680231	2.66101e-06	5.91553	0.000148381	6.03011	1.20452e-05	AT3G02800.1	0.67	Tyrosine phosphatase family protein	PFA-DSP3
Lsat_1_v5_gn_9_73441	0.680303	2.66101e-06	9.79995	0.00032014	10.3664	3.5607e-05	no_hits_found
Lsat_1_v5_gn_8_25581	0.679726	2.66464e-06	2.98887	0.000546093	3.38781	9.60104e-05	AT2G33580.1	1	Protein kinase superfamily protein	LYK5
Lsat_1_v5_gn_1_66200	0.679509	2.68362e-06	9.2604	0.00223801	9.4729	1.17422e-05	AT5G13490.1	1	ADP/ATP carrier 2	AAC2
Lsat_1_v5_gn_4_116580	0.679509	2.68362e-06	-0.361866	0.253667	-0.907836	0.00565285	AT2G43750.1	1	O-acetylserine (thiol) lyase B	OASB
Lsat_1_v5_gn_4_166021	0.679365	2.69903e-06	3.43645	0.000196939	3.64842	0.000475852	AT4G37030.1	1		AT4G37030
Lsat_1_v5_gn_6_37000	0.679293	2.70274e-06					AT5G18150.1	0.21	Methyltransferase-related protein	AT5G18150
Lsat_1_v5_gn_2_130620	0.679149	2.71824e-06	0.769557	0.0224688	0.760174	0.00191661	AT1G12580.1	1	phosphoenolpyruvate carboxylase-related kinase 1	PEPKR1
Lsat_1_v5_gn_5_110941	0.679076	2.722e-06	1.52534	0.00295448	1.53703	0.00014363	AT2G04305.1	1	Magnesium transporter CorA-like family protein	AT2G04305
Lsat_1_v5_gn_0_33481	-0.678571	2.74884e-06	0.324043	0.422433	0.657214	0.260815	no_hits_found
Lsat_1_v5_gn_3_111920	0.678571	2.74884e-06	3.87305	0.000275863	4.95176	9.87723e-05	AT2G43120.1	1	RmlC-like cupins superfamily protein	AT2G43120
Lsat_1_v5_gn_4_121681	0.678571	2.74884e-06	1.50408	0.0151463	2.44389	0.000433163	AT2G23450.2	1	Protein kinase superfamily protein	AT2G23450
Lsat_1_v5_gn_4_175741	0.678571	2.74884e-06	1.9443	0.0223691	3.5334	0.000597394	AT4G36830.1	0.88	GNS1/SUR4 membrane protein family	HOS3-1
Lsat_1_v5_gn_4_26460	0.678644	2.74884e-06					AT5G57123.1	0.19		AT5G57123
Lsat_1_v5_gn_2_84561	0.678716	2.74884e-06	1.15678	0.0033354	1.32858	0.00124527	AT2G23140.1	1	RING/U-box superfamily protein with ARM repeat domain	PUB4
Lsat_1_v5_gn_7_5801	0.678716	2.74884e-06	0.812891	0.0202459	0.806244	0.0183451	AT3G61060.2	0.94	phloem protein 2-A13	PP2-A13
Lsat_1_v5_gn_4_74461	0.678355	2.77654e-06	5.21197	0.000262694	5.22381	3.26354e-05	AT4G39830.1	1	Cupredoxin superfamily protein	AT4G39830
Lsat_1_v5_gn_1_18521	0.678211	2.79244e-06	2.84894	0.000436415	3.11274	1.71768e-05	AT2G23780.1	0.58	RING/U-box superfamily protein	AT2G23780
Lsat_1_v5_gn_1_112601	0.678139	2.79641e-06	3.4439	0.000239016	3.62367	1.83145e-05	AT1G29690.1	1	MAC/Perforin domain-containing protein	CAD1
Lsat_1_v5_gn_5_171140	0.677994	2.81242e-06					no_hits_found
Lsat_1_v5_gn_8_48881	0.67785	2.82851e-06	3.99494	0.0030842	4.34802	3.57737e-05	AT1G14060.1	0.21	GCK domain-containing protein	AT1G14060
Lsat_1_v5_gn_3_14860	0.677561	2.86903e-06	1.49412	0.00579275	1.65806	0.000157317	AT4G10570.1	1	ubiquitin-specific protease 9	UBP9
Lsat_1_v5_gn_2_17540	0.677345	2.89767e-06	3.6965	0.000665745	4.13832	8.41227e-05	AT5G16440.1	1	isopentenyl diphosphate isomerase 1	IPP1
Lsat_1_v5_gn_2_125281	0.677128	2.92653e-06	4.87533	0.00400246	4.44398	0.000211175	no_hits_found
Lsat_1_v5_gn_4_101120	0.67684	2.96815e-06	4.15381	0.00153304	5.38076	3.35754e-05	AT1G10340.1	0.65	Ankyrin repeat family protein	AT1G10340
Lsat_1_v5_gn_5_174381	-0.676696	2.96827e-06	-0.225483	0.517308	-1.09469	0.0214945	AT1G07080.1	0.7	Thioredoxin superfamily protein	AT1G07080
Lsat_1_v5_gn_8_163401	0.676696	2.96827e-06	2.49929	0.000718621	2.21066	0.000178633	AT1G27100.1	1	Actin cross-linking protein	AT1G27100
Lsat_1_v5_gn_2_48260	0.676768	2.96827e-06					AT1G60710.1	1	NAD(P)-linked oxidoreductase superfamily protein	ATB2
Lsat_1_v5_gn_4_172180	0.676623	2.97252e-06	2.72758	0.000391248	2.08091	0.00125679	AT3G29770.1	1	methyl esterase 11	MES11
Lsat_1_v5_gn_2_40101	0.676551	2.97679e-06	6.96024	0.00710892	8.09988	3.16736e-05	AT1G18480.1	1	Calcineurin-like metallo-phosphoesterase superfamily protein	SLP2
Lsat_1_v5_gn_1_7841	0.676335	3.0063e-06	9.65643	0.000148381	9.68029	8.39422e-05	AT4G37360.1	1	cytochrome P450, family 81, subfamily D, polypeptide 2	CYP81D2
Lsat_1_v5_gn_7_35121	-0.676263	3.01063e-06	-0.765551	0.0463484	-1.11323	0.00392959	AT2G06005.1	1	FRIGIDA interacting protein 1	FIP1
Lsat_1_v5_gn_5_101940	0.67619	3.01499e-06	0.237487	0.337043	0.435798	0.0231762	AT3G05940.1	1	Protein of unknown function (DUF300)	AT3G05940
Lsat_1_v5_gn_9_83660	0.676118	3.01936e-06	6.46221	0.000566156	7.94325	1.30529e-05	AT1G09560.1	0.76	germin-like protein 5	GLP5
Lsat_1_v5_gn_2_110100	-0.676046	3.02375e-06	-0.364255	0.219952	-0.0497372	0.865321	AT5G02800.1	1	Protein kinase superfamily protein	CDL1
Lsat_1_v5_gn_3_29321	0.675974	3.02817e-06	2.61402	0.000244024	2.62985	3.3063e-05	AT5G14310.1	1	carboxyesterase 16	CXE16
Lsat_1_v5_gn_9_50321	0.675902	3.0326e-06	8.20279	0.000514439	8.54147	2.54894e-05	AT2G46650.1	0.24	cytochrome B5 isoform C	CB5-C
Lsat_1_v5_gn_0_16501	0.67583	3.03706e-06					AT3G01360.1	0.58	Family of unknown function (DUF716)	AT3G01360
Lsat_1_v5_gn_3_18001	0.675758	3.04153e-06	2.65035	0.000735136	2.55271	0.000734388	AT2G35200.1	0.28		AT2G35200
Lsat_1_v5_gn_3_20520	0.675685	3.04602e-06	2.36916	0.000340164	2.62433	1.8133e-05	AT1G32120.1	1		AT1G32120
Lsat_1_v5_gn_3_133940	0.675613	3.05054e-06	5.29861	0.0209537	6.22435	1.63969e-05	AT3G12120.1	1	fatty acid desaturase 2	FAD2
Lsat_1_v5_gn_7_18721	0.675253	3.10646e-06	3.16801	0.000322127	3.107	1.71768e-05	AT4G21380.1	1	receptor kinase 3	RK3
Lsat_1_v5_gn_9_66181	0.675108	3.12403e-06	0.892664	0.0557274	1.21292	0.0150428	AT2G39360.1	1	Protein kinase superfamily protein	AT2G39360
Lsat_1_v5_gn_9_29601	-0.674892	3.15476e-06	-0.636215	0.0734316	-1.10552	0.0218608	AT2G41250.1	1	Haloacid dehalogenase-like hydrolase (HAD) superfamily protein	AT2G41250
Lsat_1_v5_gn_4_78801	0.674675	3.18573e-06	1.86151	0.038233	2.42814	0.00172952	AT5G50330.1	1	Protein kinase superfamily protein	AT5G50330
Lsat_1_v5_gn_9_47660	-0.674459	3.20842e-06	0.271764	0.253165	0.157443	0.382992	AT3G03010.1	0.59	Peptidyl-tRNA hydrolase II (PTH2) family protein	AT3G03010
Lsat_1_v5_gn_6_115360	-0.674459	3.20842e-06	-0.171662	0.523802	-0.171056	0.632817	no_hits_found
Lsat_1_v5_gn_1_39620	0.674387	3.21318e-06	5.20254	0.000394576	6.27552	2.19209e-05	AT1G51660.1	1	mitogen-activated protein kinase kinase 4	MKK4
Lsat_1_v5_gn_4_5860	0.674242	3.23128e-06	5.69323	0.000366503	6.5581	3.56646e-05	AT1G23790.1	1	Plant protein of unknown function (DUF936)	AT1G23790
Lsat_1_v5_gn_6_108420	-0.67417	3.23246e-06	-0.925378	0.0245817	-1.06471	0.00122276	AT1G44910.1	1	pre-mRNA-processing protein 40A	PRP40A
Lsat_1_v5_gn_4_1580	-0.674098	3.23246e-06	-1.14763	0.0311785	-1.2238	0.000500268	AT5G13300.1	1	ARF GTPase-activating protein	SFC
Lsat_1_v5_gn_9_34120	-0.674098	3.23246e-06	-1.33208	0.18652	-3.05851	0.00631684	AT3G08940.2	1	light harvesting complex photosystem II	LHCB4.2
Lsat_1_v5_gn_3_36241	0.674026	3.23733e-06	1.73957	0.00251534	1.98145	0.00021946	AT4G14965.1	0.8	membrane-associated progesterone binding protein 4	MAPR4
Lsat_1_v5_gn_1_122540	0.673882	3.24714e-06	3.42134	0.000155913	3.36209	0.000635148	AT4G21390.1	1	S-locus lectin protein kinase family protein	B120
Lsat_1_v5_gn_1_28741	0.673882	3.24714e-06	2.02496	0.000611616	2.05601	0.000818663	AT5G63160.1	1	BTB and TAZ domain protein 1	BT1
Lsat_1_v5_gn_9_81581	0.673665	3.26201e-06	3.32785	0.000514968	3.82931	0.000371369	AT5G49760.1	1	Leucine-rich repeat protein kinase family protein	AT5G49760
Lsat_1_v5_gn_1_2840	0.673665	3.26201e-06	10.9619	0.000148381	11.5755	2.22545e-05	no_hits_found
Lsat_1_v5_gn_9_111560	0.673737	3.26201e-06	0.951809	0.0137215	1.11244	0.00401623	AT3G19553.1	1	Amino acid permease family protein	PUT5
Lsat_1_v5_gn_9_50340	-0.673593	3.26366e-06	0.345689	0.563178	0.421755	0.415864	AT4G04630.1	0.14	Protein of unknown function, DUF584	AT4G04630
Lsat_1_v5_gn_8_86641	0.673521	3.26366e-06	3.69908	0.000172828	3.91193	4.70558e-05	AT2G26190.1	1	calmodulin-binding family protein	AT2G26190
Lsat_1_v5_gn_8_68841	0.673521	3.26366e-06	1.54244	0.00267458	1.668	0.00433243	AT4G29850.1	0.33	Eukaryotic protein of unknown function (DUF872)	AT4G29850
Lsat_1_v5_gn_7_42621	0.673232	3.30912e-06	4.08486	0.000234134	5.37771	2.23693e-05	AT1G52720.1	0.17		AT1G52720
Lsat_1_v5_gn_9_84201	0.672944	3.35511e-06	3.37003	0.00021679	3.76204	1.90853e-05	AT3G50910.1	0.32		AT3G50910
Lsat_1_v5_gn_8_11680	0.672872	3.36028e-06	2.1057	0.0048889	1.43497	0.00379259	AT3G11170.1	1	fatty acid desaturase 7	FAD7
Lsat_1_v5_gn_9_13861	-0.672439	3.4141e-06					AT5G65760.1	0.61	Serine carboxypeptidase S28 family protein	AT5G65760
Lsat_1_v5_gn_8_9920	0.672367	3.4141e-06	2.9986	0.00891802	4.6101	0.00330875	AT5G07620.1	0.96	Protein kinase superfamily protein	AT5G07620
Lsat_1_v5_gn_3_52340	0.672367	3.4141e-06	1.94797	0.00170938	2.13242	8.33333e-05	AT1G14260.1	0.6	RING/FYVE/PHD zinc finger superfamily protein	AT1G14260
Lsat_1_v5_gn_7_5601	0.672439	3.4141e-06	3.32469	0.00019299	3.2412	1.62401e-05	AT4G00720.1	1	shaggy-like protein kinase 32	SK32
Lsat_1_v5_gn_3_82761	0.672439	3.4141e-06	10.3887	0.000239016	7.92972	1.66149e-05	no_hits_found
Lsat_1_v5_gn_4_169521	0.672006	3.4667e-06	3.14497	0.00225139	3.28646	0.00060796	AT3G29060.1	1	EXS (ERD1/XPR1/SYG1) family protein	AT3G29060
Lsat_1_v5_gn_5_141920	0.672006	3.4667e-06	3.08007	0.000167448	2.5706	0.00281085	AT5G12080.1	1	mechanosensitive channel of small conductance-like 10	MSL10
Lsat_1_v5_gn_8_44380	0.671934	3.47212e-06	1.31177	0.00317294	0.850536	0.00216082	AT1G70740.1	1	Protein kinase superfamily protein	AT1G70740
Lsat_1_v5_gn_7_110961	0.671645	3.47687e-06	3.89133	0.000172828	3.74069	1.94617e-05	AT3G12740.1	1	ALA-interacting subunit 1	ALIS1
Lsat_1_v5_gn_7_34740	0.671645	3.47687e-06	0.630611	0.102321	1.18865	0.000640467	AT5G20490.1	1	Myosin family protein with Dil domain	XIK
Lsat_1_v5_gn_7_56960	0.671645	3.47687e-06	3.20701	0.000446371	3.81852	0.000534581	AT4G28400.1	0.93	Protein phosphatase 2C family protein	AT4G28400
Lsat_1_v5_gn_1_33701	0.671717	3.47687e-06	1.77809	0.0206565	2.26515	0.00016393	AT1G15490.1	1	alpha/beta-Hydrolases superfamily protein	AT1G15490
Lsat_1_v5_gn_4_164020	0.671789	3.47687e-06	10.9137	0.000394576	10.4352	1.17422e-05	no_hits_found
Lsat_1_v5_gn_2_128000	0.671861	3.47687e-06					no_hits_found
Lsat_1_v5_gn_3_4300	0.671501	3.48797e-06	4.29291	0.000281928	4.74343	5.85371e-05	AT4G11820.2	1	hydroxymethylglutaryl-CoA synthase / HMG-CoA synthase / 3-hydroxy-3-methylglutaryl coenzyme A synthase	HMGS
Lsat_1_v5_gn_5_96860	0.671501	3.48797e-06	1.08718	0.0170045	1.32433	0.000174906	AT4G36480.1	1	long-chain base1	LCB1
Lsat_1_v5_gn_8_129040	0.671429	3.49356e-06	6.13202	0.00015824	5.88206	1.71768e-05	AT2G17370.1	1	3-hydroxy-3-methylglutaryl-CoA reductase 2	HMG2
Lsat_1_v5_gn_8_29380	0.671356	3.49916e-06	7.2889	0.000939242	5.61901	0.000328544	AT4G35840.1	0.21	RING/U-box superfamily protein	AT4G35840
Lsat_1_v5_gn_4_169500	0.671068	3.5303e-06	0.231971	0.385461	0.708744	0.0124507	AT5G15330.1	0.82	SPX domain gene 4	SPX4
Lsat_1_v5_gn_1_2800	0.671068	3.5303e-06	8.6602	0.000268649	10.2867	2.03145e-05	no_hits_found
Lsat_1_v5_gn_1_19141	0.67114	3.5303e-06	5.04933	0.0039358	6.15826	0.000879446	AT4G31940.1	1	cytochrome P450, family 82, subfamily C, polypeptide 4	CYP82C4
Lsat_1_v5_gn_8_44300	0.670996	3.53601e-06	2.14978	0.000760906	2.36193	9.8616e-05	AT2G01600.1	1	ENTH/ANTH/VHS superfamily protein	AT2G01600
Lsat_1_v5_gn_5_162241	0.670924	3.54175e-06	2.99996	0.000248468	2.56581	0.000318453	AT5G12480.1	1	calmodulin-domain protein kinase 7	CPK7
Lsat_1_v5_gn_4_131720	0.670563	3.60492e-06	0.588139	0.0672116	1.07728	0.000568554	AT1G27770.1	1	autoinhibited Ca2+-ATPase 1	ACA1
Lsat_1_v5_gn_8_85560	0.670491	3.61076e-06	5.02876	0.00015824	4.8001	0.000202846	AT2G05940.1	1	Protein kinase superfamily protein	RIPK
Lsat_1_v5_gn_6_33780	0.670418	3.61662e-06	7.35338	0.00074515	5.66272	6.32171e-05	AT2G35930.1	1	plant U-box 23	PUB23
Lsat_1_v5_gn_4_1201	0.670346	3.62251e-06	5.3748	0.000496756	5.74114	7.70035e-05	AT5G13080.1	0.46	WRKY DNA-binding protein 75	WRKY75
Lsat_1_v5_gn_4_103741	-0.670058	3.65229e-06	-0.634442	0.0800529	-0.827639	0.00583003	AT3G24490.1	0.42	Alcohol dehydrogenase transcription factor Myb/SANT-like family protein	AT3G24490
Lsat_1_v5_gn_4_69040	0.669986	3.65229e-06	3.88866	0.000373269	5.29107	0.00119934	AT4G16730.1	0.92	terpene synthase 02	TPS02
Lsat_1_v5_gn_1_39341	0.669986	3.65229e-06	5.59333	0.000514968	6.08531	3.80368e-05	AT1G53820.1	0.27	RING/U-box superfamily protein	AT1G53820
Lsat_1_v5_gn_9_48960	0.670058	3.65229e-06	4.80868	0.00015311	5.25931	1.83145e-05	AT3G02800.1	0.67	Tyrosine phosphatase family protein	PFA-DSP3
Lsat_1_v5_gn_4_154601	0.670058	3.65229e-06	4.50187	0.00023493	5.234	0.000102888	AT1G67050.1	0.22		AT1G67050
Lsat_1_v5_gn_4_10601	0.669769	3.67901e-06	1.22605	0.0096444	1.20834	0.00271406	AT1G69450.1	1	Early-responsive to dehydration stress protein (ERD4)	AT1G69450
Lsat_1_v5_gn_5_18720	0.669769	3.67901e-06	6.98993	0.000809186	9.42477	2.28772e-05	AT5G15130.1	0.57	WRKY DNA-binding protein 72	WRKY72
Lsat_1_v5_gn_5_150301	0.669625	3.69982e-06	3.49829	0.00023493	3.9337	2.27239e-05	AT5G01830.1	1	ARM repeat superfamily protein	SAUR21
Lsat_1_v5_gn_2_125861	0.669481	3.72073e-06	1.20131	0.0536059	1.37634	0.0130558	AT3G10985.1	0.24	senescence associated gene 20	SAG20
Lsat_1_v5_gn_2_122000	-0.66912	3.76914e-06	-0.506205	0.137551	0.215625	0.536333	AT2G39940.1	1	RNI-like superfamily protein	COI1
Lsat_1_v5_gn_1_12101	0.66912	3.76914e-06	4.44474	0.00015824	4.43062	7.36386e-05	no_hits_found
Lsat_1_v5_gn_6_71300	0.669192	3.76914e-06	9.40352	0.000262694	7.80753	5.05426e-05	AT4G19170.1	1	nine-cis-epoxycarotenoid dioxygenase 4	NCED4
Lsat_1_v5_gn_9_23360	0.669048	3.77541e-06	4.78347	0.000148381	5.47605	1.83145e-05	AT5G02390.1	0.24	Protein of unknown function (DUF3741)	DAU1
Lsat_1_v5_gn_1_5340	0.668831	3.81182e-06	6.3743	0.000436415	6.439	0.00063412	AT5G50080.1	0.23	ethylene response factor 110	ERF110
Lsat_1_v5_gn_3_56241	0.668615	3.84854e-06	12.2164	0.00032014	12.2034	8.15438e-05	AT3G26040.1	0.59	HXXXD-type acyl-transferase family protein	AT3G26040
Lsat_1_v5_gn_8_115041	0.668254	3.90746e-06	7.14457	0.000154978	8.44489	2.22545e-05	AT3G51430.1	0.97	Calcium-dependent phosphotriesterase superfamily protein	YLS2
Lsat_1_v5_gn_4_18860	0.668254	3.90746e-06	6.31567	0.000773256	4.41244	0.00132019	no_hits_found
Lsat_1_v5_gn_5_175680	0.66811	3.92946e-06	0.151889	0.70733	0.476214	0.0540807	AT4G12770.1	0.85	Chaperone DnaJ-domain superfamily protein	AT4G12770
Lsat_1_v5_gn_2_57080	0.667821	3.9381e-06	3.1857	0.000302142	3.40515	6.47191e-05	AT3G58490.1	1	Phosphatidic acid phosphatase (PAP2) family protein	SPP1
Lsat_1_v5_gn_7_49960	0.667821	3.9381e-06	2.93132	0.00125214	2.54983	0.000928615	AT5G28690.1	0.13	Protein of unknown function (DUF1685)	AT5G28690
Lsat_1_v5_gn_6_38861	0.667893	3.9381e-06	1.53026	0.00592134	1.4227	0.000357452	AT2G27480.1	0.55	Calcium-binding EF-hand family protein	AT2G27480
Lsat_1_v5_gn_2_104961	0.667893	3.9381e-06	2.70525	0.000444667	3.11742	1.43532e-05	AT2G36320.1	0.37	A20/AN1-like zinc finger family protein	AT2G36320
Lsat_1_v5_gn_5_53581	0.667893	3.9381e-06	1.31151	0.020501	1.88227	0.000694546	AT3G16510.1	0.35	Calcium-dependent lipid-binding (CaLB domain) family protein	AT3G16510
Lsat_1_v5_gn_4_29661	0.667965	3.9381e-06	0.426276	0.114715	0.836888	0.00303191	AT5G46170.1	1	F-box family protein	AT5G46170
Lsat_1_v5_gn_6_81441	0.667749	3.94478e-06	4.80493	0.00121202	3.03966	0.00142925	no_hits_found
Lsat_1_v5_gn_4_165921	0.667677	3.95148e-06	2.95791	0.000566156	3.79479	6.74185e-05	AT4G36990.1	0.63	heat shock factor 4	HSF4
Lsat_1_v5_gn_7_102080	0.66746	3.97172e-06	5.46388	0.000148381	6.65325	3.56189e-05	AT1G53440.1	1	Leucine-rich repeat transmembrane protein kinase	AT1G53440
Lsat_1_v5_gn_4_50501	0.66746	3.97172e-06	2.04845	0.00445306	1.88852	0.00259033	AT1G28960.1	0.62	nudix hydrolase homolog 15	NUDX15
Lsat_1_v5_gn_5_11461	0.667532	3.97172e-06	2.39498	0.00093157	2.39952	0.000170177	AT3G26935.1	1	DHHC-type zinc finger family protein	AT3G26935
Lsat_1_v5_gn_0_11501	0.667388	3.97852e-06					AT5G41080.1	1	PLC-like phosphodiesterases superfamily protein	GDPD2
Lsat_1_v5_gn_3_12220	0.667027	4.01288e-06	1.4309	0.00445855	1.60377	0.000280797	AT5G42010.1	1	Transducin/WD40 repeat-like superfamily protein	AT5G42010
Lsat_1_v5_gn_4_92880	0.667027	4.01288e-06	4.96669	0.000196939	5.18621	3.57073e-05	AT3G14075.1	1	Mono-/di-acylglycerol lipase, N-terminal;Lipase, class 3	AT3G14075
Lsat_1_v5_gn_8_27340	0.6671	4.01288e-06	2.37328	0.000395461	2.71425	3.57737e-05	AT1G20780.1	1	senescence-associated E3 ubiquitin ligase 1	SAUL1
Lsat_1_v5_gn_7_45581	0.6671	4.01288e-06	1.42117	0.00423858	1.64961	8.75462e-05	AT3G57340.1	0.99	Heat shock protein DnaJ, N-terminal with domain of unknown function (DUF1977)	AT3G57340
Lsat_1_v5_gn_7_74021	0.6671	4.01288e-06					AT2G14750.1	0.13	APS kinase	APK
Lsat_1_v5_gn_1_58201	0.666883	4.03561e-06	6.41659	0.000148381	6.12251	8.23855e-05	AT2G35930.1	1	plant U-box 23	PUB23
Lsat_1_v5_gn_6_113360	0.666667	4.07438e-06	2.04543	0.000844549	2.54104	2.12423e-05	AT1G19270.1	1	DA1	DA1
Lsat_1_v5_gn_9_28600	0.666595	4.08144e-06	1.61054	0.00213924	1.38303	0.0002553	AT3G57530.1	1	calcium-dependent protein kinase 32	CPK32
Lsat_1_v5_gn_8_7481	0.649362	4.09982e-06					no_hits_found
Lsat_1_v5_gn_7_96500	0.66645	4.09982e-06					AT5G47650.1	0.8	nudix hydrolase homolog 2	NUDT2
Lsat_1_v5_gn_2_41240	0.666162	4.15111e-06	6.07853	0.00194201	7.65497	1.43532e-05	AT4G13430.1	1	isopropyl malate isomerase large subunit 1	IIL1
Lsat_1_v5_gn_4_1701	0.665945	4.19089e-06					no_hits_found
Lsat_1_v5_gn_2_90260	0.665657	4.23838e-06	0.768795	0.0368945	1.09345	0.00143361	AT3G02300.1	1	Regulator of chromosome condensation (RCC1) family protein	AT3G02300
Lsat_1_v5_gn_8_51861	0.665657	4.23838e-06	3.20619	0.000148381	3.30933	1.71768e-05	AT1G14330.1	1	Galactose oxidase/kelch repeat superfamily protein	AT1G14330
Lsat_1_v5_gn_2_88360	-0.665296	4.3123e-06	-1.47169	0.00741712	-1.56587	0.00731696	AT3G01180.1	1	starch synthase 2	SS2
Lsat_1_v5_gn_9_13441	0.665224	4.31981e-06	2.38311	0.000577318	2.41445	0.000960338	AT1G06840.1	1	Leucine-rich repeat protein kinase family protein	AT1G06840
Lsat_1_v5_gn_0_9760	0.665152	4.32734e-06	0.738459	0.019191	1.03299	0.00259033	AT3G49530.1	0.76	NAC domain containing protein 62	NAC062
Lsat_1_v5_gn_7_23661	0.665007	4.35175e-06	10.471	0.000821802	10.3179	1.30529e-05	AT1G53210.1	0.9	sodium/calcium exchanger family protein / calcium-binding EF hand family protein	AT1G53210
Lsat_1_v5_gn_9_123041	-0.664935	4.35937e-06	-0.651499	0.085817	-0.928233	0.00499829	AT5G39960.1	1	GTP binding;GTP binding	AT5G39960
Lsat_1_v5_gn_1_38241	0.664863	4.367e-06	1.34807	0.00913905	1.27016	0.00274387	AT1G54130.1	1	RELA/SPOT homolog 3	RSH3
Lsat_1_v5_gn_7_112340	0.664791	4.37467e-06	2.16505	0.00115772	2.17022	5.88859e-05	AT3G12920.1	0.49	SBP (S-ribonuclease binding protein) family protein	BRG3
Lsat_1_v5_gn_2_104600	0.664574	4.41643e-06	4.30205	0.000252478	4.76669	1.83145e-05	AT3G54250.1	1	GHMP kinase family protein	AT3G54250
Lsat_1_v5_gn_7_1081	0.664502	4.42419e-06	2.00821	0.00251763	2.47419	0.000166145	AT2G46500.1	1	phosphoinositide 4-kinase gamma 4	PI4K GAMMA 4
Lsat_1_v5_gn_5_101441	0.664069	4.51844e-06	3.06941	0.00741712	2.88728	0.000824935	AT1G77500.1	1	Protein of unknown function (DUF630 and DUF632)	AT1G77500
Lsat_1_v5_gn_8_90161	-0.663997	4.52639e-06	-0.653558	0.070321	-1.26721	0.00315276	AT5G48870.1	0.41	Small nuclear ribonucleoprotein family protein	SAD1
Lsat_1_v5_gn_5_71281	0.663853	4.55188e-06	3.776	0.00022524	4.14196	2.45177e-05	AT1G04340.1	0.45	HR-like lesion-inducing protein-related	AT1G04340
Lsat_1_v5_gn_3_44100	0.663781	4.5599e-06	1.75638	0.000584381	1.85946	0.000204456	AT5G66320.1	0.4	GATA transcription factor 5	GATA5
Lsat_1_v5_gn_5_8960	0.663636	4.58559e-06	5.28484	0.00980536	5.50213	0.000109692	AT5G48930.1	1	hydroxycinnamoyl-CoA shikimate/quinate hydroxycinnamoyl transferase	HCT
Lsat_1_v5_gn_8_40921	0.663564	4.5937e-06	7.18548	0.00122644	7.82187	0.00021821	AT1G68450.1	0.14	VQ motif-containing protein	PDE337
Lsat_1_v5_gn_7_108060	0.663492	4.60183e-06	0.655747	0.0603483	0.640508	0.00601332	AT1G51060.1	0.43	histone H2A 10	HTA10
Lsat_1_v5_gn_1_23041	0.663348	4.62777e-06	8.09512	0.000596495	8.53848	7.43021e-05	no_hits_found
Lsat_1_v5_gn_2_133101	-0.663203	4.65384e-06	-1.01326	0.0328934	-1.06335	0.00859496	AT5G62090.1	1	SEUSS-like 2	SLK2
Lsat_1_v5_gn_6_17581	0.663059	4.67041e-06	1.11301	0.0146541	1.36478	0.000494406	AT5G45560.1	1	Pleckstrin homology (PH) domain-containing protein / lipid-binding START domain-containing protein	AT5G45560
Lsat_1_v5_gn_8_90080	0.663059	4.67041e-06	3.17794	0.00028701	3.56681	1.37666e-05	AT2G32670.1	0.98	vesicle-associated membrane protein 725	VAMP725
Lsat_1_v5_gn_9_55680	0.662843	4.69548e-06	2.66473	0.00175638	3.01497	0.000133114	AT3G48990.1	1	AMP-dependent synthetase and ligase family protein	AAE3
Lsat_1_v5_gn_6_43160	0.662843	4.69548e-06	2.29843	0.00284094	2.68279	0.00122345	AT2G34930.1	0.76	disease resistance family protein / LRR family protein	AT2G34930
Lsat_1_v5_gn_7_44120	0.662915	4.69548e-06	2.42519	0.00158667	3.03217	0.000159215	AT1G48320.1	0.56	Thioesterase superfamily protein	DHNAT1
Lsat_1_v5_gn_2_93621	0.662482	4.7766e-06	0.435337	0.148217	0.835055	0.00125433	AT1G13460.1	1	Protein phosphatase 2A regulatory B subunit family protein	AT1G13460
Lsat_1_v5_gn_6_97000	0.662338	4.80351e-06	3.40325	0.000871379	3.47162	0.000297255	AT4G19950.1	0.35		AT4G19950
Lsat_1_v5_gn_7_78081	0.662049	4.82834e-06	1.20854	0.00356572	1.20814	0.000382539	AT4G08500.1	1	MAPK/ERK kinase kinase 1	MEKK1
Lsat_1_v5_gn_0_15241	0.662049	4.82834e-06	1.36742	0.00804034	2.02052	5.87837e-05	AT5G55530.1	0.88	Calcium-dependent lipid-binding (CaLB domain) family protein	AT5G55530
Lsat_1_v5_gn_1_67440	0.662121	4.82834e-06	3.99768	0.00015824	4.62472	9.28086e-05	AT2G02800.1	1	protein kinase 2B	APK2B
Lsat_1_v5_gn_8_150181	0.662121	4.82834e-06	0.625917	0.0359042	0.666393	0.00479777	AT5G14280.1	0.6	DNA-binding storekeeper protein-related	AT5G14280
Lsat_1_v5_gn_6_102660	0.662193	4.82834e-06	9.29304	0.000394576	8.85149	1.30529e-05	AT3G26300.1	0.9	cytochrome P450, family 71, subfamily B, polypeptide 34	CYP71B34
Lsat_1_v5_gn_6_57241	0.661977	4.83707e-06	1.39542	0.00277609	1.63082	0.000102234	AT2G43320.1	1	S-adenosyl-L-methionine-dependent methyltransferases superfamily protein	AT2G43320
Lsat_1_v5_gn_3_4321	0.661905	4.84583e-06	3.5258	0.000247371	3.57442	3.3589e-05	AT4G11850.1	1	phospholipase D gamma 1	PLDGAMMA1
Lsat_1_v5_gn_4_182780	-0.66176	4.8732e-06	-1.15726	0.0493495	-1.76616	0.00133846	AT5G14680.1	0.79	Adenine nucleotide alpha hydrolases-like superfamily protein	AT5G14680
Lsat_1_v5_gn_9_30221	-0.661616	4.90072e-06	-1.76959	0.0842932	-3.69917	0.010442	AT3G56940.1	1	dicarboxylate diiron protein, putative (Crd1)	CRD1
Lsat_1_v5_gn_5_143101	0.661472	4.90875e-06	3.2894	0.00213924	4.79447	5.14598e-05	AT1G54270.1	1	eif4a-2	EIF4A-2
Lsat_1_v5_gn_5_159820	0.661472	4.90875e-06	2.13567	0.00205678	2.13703	0.00263858	AT5G04040.1	1	Patatin-like phospholipase family protein	SDP1
Lsat_1_v5_gn_7_114941	0.661472	4.90875e-06	4.66445	0.000509809	6.46721	1.43532e-05	AT5G47770.1	1	farnesyl diphosphate synthase 1	FPS1
Lsat_1_v5_gn_8_92000	0.661183	4.97428e-06	3.98508	0.000289156	5.72765	1.71768e-05	AT5G20190.1	0.28	Tetratricopeptide repeat (TPR)-like superfamily protein	AT5G20190
Lsat_1_v5_gn_2_136081	-0.660678	5.04779e-06	-0.741394	0.039163	-0.695873	0.0144452	AT3G61790.1	1	Protein with RING/U-box and TRAF-like domains	AT3G61790
Lsat_1_v5_gn_8_165800	0.660606	5.04779e-06	1.37535	0.00641144	1.08759	0.000956115	AT4G02070.1	1	MUTS homolog 6	MSH6
Lsat_1_v5_gn_6_83220	0.660606	5.04779e-06	6.23627	0.00322269	6.76221	3.3589e-05	no_hits_found
Lsat_1_v5_gn_1_39720	0.660678	5.04779e-06	1.42404	0.00424916	1.6968	9.12478e-05	AT3G13320.1	1	cation exchanger 2	CAX2
Lsat_1_v5_gn_0_12421	0.660678	5.04779e-06					no_hits_found
Lsat_1_v5_gn_8_102461	0.660678	5.04779e-06	7.2812	0.00133603	7.32879	1.5481e-05	no_hits_found
Lsat_1_v5_gn_5_2060	0.66075	5.04779e-06	3.97419	0.000239016	4.15334	2.11696e-05	AT5G47770.1	1	farnesyl diphosphate synthase 1	FPS1
Lsat_1_v5_gn_9_17540	0.660823	5.04779e-06	3.81781	0.00817846	1.46919	0.0487609	AT5G48400.2	1	Glutamate receptor family protein	ATGLR1.2
Lsat_1_v5_gn_8_160621	0.644167	5.05086e-06	1.79796	0.00106624	1.97729	6.47191e-05	AT1G10430.1	1	protein phosphatase 2A-2	PP2A-2
Lsat_1_v5_gn_5_137600	-0.660462	5.06647e-06	-0.0144442	0.957936	-0.00972126	0.961667	AT1G53710.1	1	Calcineurin-like metallo-phosphoesterase superfamily protein	AT1G53710
Lsat_1_v5_gn_9_20101	0.66039	5.07586e-06	1.49029	0.0128041	1.62223	0.00428734	AT5G58730.1	0.59	pfkB-like carbohydrate kinase family protein	Mik
Lsat_1_v5_gn_4_56060	0.660245	5.10462e-06	5.23256	0.00028701	6.23841	1.83548e-05	AT1G61250.1	1	secretory carrier 3	SC3
Lsat_1_v5_gn_2_85100	0.660029	5.14309e-06	6.35482	0.000148381	6.52985	3.3063e-05	AT4G34050.1	1	S-adenosyl-L-methionine-dependent methyltransferases superfamily protein	CCoAOMT1
Lsat_1_v5_gn_1_22040	0.660029	5.14309e-06	3.70625	0.000313083	4.21829	1.98197e-05	AT4G06536.1	0.4	SPla/RYanodine receptor (SPRY) domain-containing protein	AT4G06536
Lsat_1_v5_gn_9_115760	-0.659812	5.18187e-06	-1.68088	0.0121186	-2.66263	0.000299883	AT5G64380.1	1	Inositol monophosphatase family protein	AT5G64380
Lsat_1_v5_gn_8_45681	0.659812	5.18187e-06	3.80603	0.000808228	3.59618	0.000643621	AT1G48480.1	1	receptor-like kinase 1	RKL1
Lsat_1_v5_gn_8_102841	0.659596	5.23101e-06	1.02511	0.0192456	1.33085	0.00184326	AT3G08890.1	0.73	Protein of unknown function, DUF538	AT3G08890
Lsat_1_v5_gn_3_65300	0.659524	5.24078e-06	8.01084	0.00400246	7.60091	0.000199183	AT3G26210.1	1	cytochrome P450, family 71, subfamily B, polypeptide 23	CYP71B23
Lsat_1_v5_gn_3_135541	-0.65938	5.27048e-06	-0.560493	0.209136	-1.67224	0.00104825	AT2G45510.1	1	cytochrome P450, family 704, subfamily A, polypeptide 2	CYP704A2
Lsat_1_v5_gn_5_78720	0.659307	5.28034e-06	9.55117	0.000281957	9.18189	1.30529e-05	AT5G51160.1	0.34	Ankyrin repeat family protein	AT5G51160
Lsat_1_v5_gn_4_10141	0.659091	5.30003e-06	2.96153	0.000367965	3.51469	0.000133114	AT1G14330.1	1	Galactose oxidase/kelch repeat superfamily protein	AT1G14330
Lsat_1_v5_gn_6_17640	0.659091	5.30003e-06	1.82153	0.0014877	2.12286	7.46982e-05	AT1G31930.1	1	extra-large GTP-binding protein 3	XLG3
Lsat_1_v5_gn_1_23561	0.659163	5.30003e-06	1.15054	0.00862711	0.968217	0.000798624	AT1G47240.1	1	NRAMP metal ion transporter 2	NRAMP2
Lsat_1_v5_gn_9_78940	0.659163	5.30003e-06	5.16292	0.000202036	5.3926	3.56686e-05	AT1G10040.1	0.94	alpha/beta-Hydrolases superfamily protein	AT1G10040
Lsat_1_v5_gn_8_21341	-0.659019	5.31002e-06	-1.00029	0.0650462	-1.16702	0.0149961	AT3G22680.1	0.37	RNA-DIRECTED DNA METHYLATION 1	RDM1
Lsat_1_v5_gn_4_107261	0.658874	5.34017e-06	1.78556	0.00185517	2.11544	0.000132158	AT1G18890.1	1	calcium-dependent protein kinase 1	CDPK1
Lsat_1_v5_gn_1_43420	0.658802	5.35026e-06	7.53275	0.000277034	6.16464	0.00013715	AT3G11760.1	0.75		AT3G11760
Lsat_1_v5_gn_5_180061	-0.658658	5.38064e-06	-1.53526	0.00860533	-1.74113	0.00055419	AT2G20300.1	1	Protein kinase superfamily protein	ALE2
Lsat_1_v5_gn_9_61640	0.658586	5.38072e-06	2.6038	0.00183477	1.27155	0.00639548	AT2G40140.1	1	zinc finger (CCCH-type) family protein	CZF1
Lsat_1_v5_gn_5_34261	0.658586	5.38072e-06	10.7442	0.000148381	11.2685	1.6684e-05	no_hits_found
Lsat_1_v5_gn_7_116021	0.658514	5.39093e-06	1.26657	0.00505165	1.0829	0.000694505	AT5G60620.1	1	glycerol-3-phosphate acyltransferase 9	GPAT9
Lsat_1_v5_gn_8_16701	-0.658297	5.44205e-06	-1.19637	0.0209572	-1.39336	0.00036228	no_hits_found
Lsat_1_v5_gn_7_111881	0.658225	5.45241e-06	3.65074	0.00554889	2.74999	0.0219113	AT1G56140.1	1	Leucine-rich repeat transmembrane protein kinase	AT1G56140
Lsat_1_v5_gn_4_180801	0.658153	5.46279e-06	5.19662	0.000237493	4.22296	0.000149149	AT3G28340.1	1	galacturonosyltransferase-like 10	GATL10
Lsat_1_v5_gn_7_115441	0.657937	5.51457e-06	1.89822	0.00131699	2.25981	4.74328e-05	AT5G56180.1	1	actin-related protein 8	ARP8
Lsat_1_v5_gn_5_116621	0.657864	5.52509e-06	3.23776	0.00511717	5.03613	0.000764887	AT5G43080.1	0.78	Cyclin A3;1	CYCA3;1
Lsat_1_v5_gn_8_85000	0.65772	5.5565e-06	7.05163	0.000263575	7.66911	8.51453e-05	AT5G20810.2	0.48	SAUR-like auxin-responsive protein family	AT5G20810
Lsat_1_v5_gn_4_29061	0.657576	5.57778e-06	2.00467	0.00365469	1.64934	0.00104734	AT1G30460.1	0.6	cleavage and polyadenylation specificity factor 30	CPSF30
Lsat_1_v5_gn_1_71440	0.657576	5.57778e-06	0.863358	0.0275004	1.29806	0.000318701	AT2G43160.3	0.59	ENTH/VHS family protein	AT2G43160
Lsat_1_v5_gn_6_2800	0.657504	5.5782e-06	1.51636	0.0137215	1.92652	0.00648188	AT4G22540.1	1	OSBP(oxysterol binding protein)-related protein 2A	ORP2A
Lsat_1_v5_gn_3_111480	0.657504	5.5782e-06	10.7739	0.000275863	9.71419	1.30529e-05	AT5G67550.1	0.59		AT5G67550
Lsat_1_v5_gn_5_30500	-0.657359	5.60995e-06	-0.989572	0.0186723	-0.937281	0.0114207	AT5G11280.1	0.68		AT5G11280
Lsat_1_v5_gn_7_10960	0.641316	5.61172e-06	7.23103	0.000239016	7.33853	3.34695e-05	AT3G52450.1	0.54	plant U-box 22	PUB22
Lsat_1_v5_gn_8_156720	0.657143	5.65275e-06	3.65943	0.00023493	3.73033	0.000236194	AT1G70420.1	0.36	Protein of unknown function (DUF1645)	AT1G70420
Lsat_1_v5_gn_4_95900	0.656999	5.68494e-06	1.83245	0.00664838	1.29201	0.0234234	AT1G51700.1	0.31	DOF zinc finger protein 1	DOF1
Lsat_1_v5_gn_9_110520	-0.656854	5.69655e-06	-1.09073	0.0578095	-1.8843	0.000456005	AT1G31860.1	0.86	histidine biosynthesis bifunctional protein (HISIE)	AT-IE
Lsat_1_v5_gn_4_17140	0.656854	5.69655e-06	5.83284	0.000218045	5.31519	1.30529e-05	AT1G68710.1	1	ATPase E1-E2 type family protein / haloacid dehalogenase-like hydrolase family protein	AT1G68710
Lsat_1_v5_gn_7_29460	0.656854	5.69655e-06	0.32449	0.21322	0.584206	0.00478075	AT1G30470.1	1	SIT4 phosphatase-associated family protein	AT1G30470
Lsat_1_v5_gn_9_47901	0.656782	5.70759e-06	1.09137	0.0109283	1.47185	0.000157724	AT5G16680.1	0.83	RING/FYVE/PHD zinc finger superfamily protein	AT5G16680
Lsat_1_v5_gn_1_47320	0.64074	5.71944e-06	3.71381	0.00555605	5.03233	2.88057e-05	AT4G08850.1	0.82	Leucine-rich repeat receptor-like protein kinase family protein	AT4G08850
Lsat_1_v5_gn_2_95461	0.656638	5.71944e-06	4.07683	0.000446371	4.92188	2.88057e-05	AT1G08250.1	1	arogenate dehydratase 6	ADT6
Lsat_1_v5_gn_4_153340	0.656638	5.71944e-06	1.16285	0.0261652	1.41742	0.00244021	AT4G36790.1	1	Major facilitator superfamily protein	AT4G36790
Lsat_1_v5_gn_1_42920	0.656494	5.74176e-06	1.11929	0.0115575	1.2588	0.000299883	AT1G15880.1	0.79	golgi snare 11	GOS11
Lsat_1_v5_gn_4_9981	0.656494	5.74176e-06	2.59765	0.00028701	2.36825	0.00197429	AT1G69760.1	0.11		AT1G69760
Lsat_1_v5_gn_1_32701	0.656205	5.78681e-06	0.497763	0.168422	0.769672	0.0113599	AT5G63570.1	1	glutamate-1-semialdehyde-2,1-aminomutase	GSA1
Lsat_1_v5_gn_7_96001	0.656205	5.78681e-06	4.09915	0.00204542	3.86478	0.0018685	AT5G35735.1	1	Auxin-responsive family protein	AT5G35735
Lsat_1_v5_gn_2_17180	0.656205	5.78681e-06	1.12639	0.00664439	0.948364	0.0023725	no_hits_found
Lsat_1_v5_gn_5_167281	0.656277	5.78681e-06	2.16654	0.000737109	2.50615	0.000941386	AT5G59730.1	1	exocyst subunit exo70 family protein H7	EXO70H7
Lsat_1_v5_gn_8_55481	-0.656061	5.81989e-06	-1.25901	0.0250865	-1.39809	0.000804641	AT3G63030.1	0.44	methyl-CPG-binding domain 4	MBD4
Lsat_1_v5_gn_4_63920	-0.655988	5.82098e-06	-0.824036	0.121868	-1.25096	0.000347181	AT5G47690.3	1	binding	AT5G47690
Lsat_1_v5_gn_8_96680	0.655988	5.82098e-06	2.45472	0.00115276	1.85712	7.43021e-05	AT2G25800.1	1	Protein of unknown function (DUF810)	AT2G25800
Lsat_1_v5_gn_8_9421	0.655916	5.83244e-06	-0.0100967	0.967488	0.296435	0.078716	AT1G12310.1	0.7	Calcium-binding EF-hand family protein	AT1G12310
Lsat_1_v5_gn_5_137560	0.655844	5.84393e-06	1.28003	0.00526386	1.214	0.000314857	AT3G21220.1	1	MAP kinase kinase 5	MKK5
Lsat_1_v5_gn_2_39360	-0.655411	5.96581e-06	-0.215774	0.451371	-0.560036	0.106474	AT1G04290.1	0.46	Thioesterase superfamily protein	AT1G04290
Lsat_1_v5_gn_6_84881	0.655123	6.04483e-06	6.16826	0.000955496	6.91458	3.34695e-05	AT1G64065.1	0.17	Late embryogenesis abundant (LEA) hydroxyproline-rich glycoprotein family	AT1G64065
Lsat_1_v5_gn_0_24441	-0.654906	6.05945e-06					AT3G26310.1	1	cytochrome P450, family 71, subfamily B, polypeptide 35	CYP71B35
Lsat_1_v5_gn_3_133341	-0.654906	6.05945e-06	-0.901539	0.03509	-1.02094	0.00186669	AT1G01930.1	1	zinc finger protein-related	AT1G01930
Lsat_1_v5_gn_5_143341	0.654906	6.05945e-06	5.80625	0.00115276	6.65182	1.17422e-05	AT2G34790.1	1	FAD-binding Berberine family protein	MEE23
Lsat_1_v5_gn_1_37841	0.654978	6.05945e-06	5.94956	0.000148381	6.56508	1.55508e-05	AT1G19180.1	0.25	jasmonate-zim-domain protein 1	JAZ1
Lsat_1_v5_gn_5_97080	0.654978	6.05945e-06	3.32821	0.000420713	3.52708	0.00143083	no_hits_found
Lsat_1_v5_gn_6_86541	0.654762	6.09413e-06	2.92707	0.0014877	3.50348	0.000567636	AT4G23430.2	1	NAD(P)-binding Rossmann-fold superfamily protein	Tic32-IVa
Lsat_1_v5_gn_8_45260	0.654545	6.15186e-06	2.47338	0.00117754	3.20024	0.00181272	AT1G14870.1	0.5	PLANT CADMIUM RESISTANCE 2	PCR2
Lsat_1_v5_gn_2_88760	0.654401	6.18705e-06	1.76359	0.00238999	4.05693	0.00178661	AT5G15120.1	0.8	Protein of unknown function (DUF1637)	AT5G15120
Lsat_1_v5_gn_6_88480	-0.654185	6.21332e-06	-0.891566	0.0490309	-1.06747	0.00536612	AT4G17100.2	1		AT4G17100
Lsat_1_v5_gn_6_56440	0.654185	6.21332e-06	4.24199	0.000805809	3.81647	0.00314947	AT5G08790.1	0.61	NAC (No Apical Meristem) domain transcriptional regulator superfamily protein	ATAF2
Lsat_1_v5_gn_9_59420	0.654185	6.21332e-06	6.43706	0.000430964	6.04448	0.00144945	no_hits_found
Lsat_1_v5_gn_2_112861	0.654257	6.21332e-06	1.35017	0.0170751	1.2966	0.00475955	AT5G04250.1	1	Cysteine proteinases superfamily protein	AT5G04250
Lsat_1_v5_gn_0_14680	-0.654113	6.22572e-06					AT3G03330.1	1	NAD(P)-binding Rossmann-fold superfamily protein	AT3G03330
Lsat_1_v5_gn_3_56300	0.65404	6.22747e-06	2.52331	0.00218113	3.02391	6.16651e-05	AT1G26520.1	1	Cobalamin biosynthesis CobW-like protein	AT1G26520
Lsat_1_v5_gn_7_45681	0.65404	6.22747e-06	0.76435	0.0626192	1.12711	0.000754133	AT5G20120.1	0.67		AT5G20120
Lsat_1_v5_gn_3_121961	0.653896	6.26317e-06	10.1232	0.000239016	9.31153	2.27239e-05	AT3G23240.1	0.33	ethylene response factor 1	ERF1
Lsat_1_v5_gn_7_82321	0.653752	6.29908e-06	1.82277	0.00157579	2.05324	6.32171e-05	AT5G65290.1	1	LMBR1-like membrane protein	AT5G65290
Lsat_1_v5_gn_4_173201	0.653608	6.3244e-06	3.22225	0.000244831	3.38898	1.43532e-05	AT5G15640.1	1	Mitochondrial substrate carrier family protein	AT5G15640
Lsat_1_v5_gn_4_73540	0.653608	6.3244e-06	4.19008	0.00023493	4.07643	0.000116253	no_hits_found
Lsat_1_v5_gn_4_38441	-0.653535	6.33711e-06	-0.538894	0.110238	-0.95119	0.00189589	AT2G44670.1	0.21	Protein of unknown function (DUF581)	AT2G44670
Lsat_1_v5_gn_5_143500	0.653463	6.34987e-06	3.55228	0.000421551	3.43068	2.87881e-05	AT4G26060.1	0.36	Ribosomal protein L18ae family	AT4G26060
Lsat_1_v5_gn_5_78841	-0.653247	6.41003e-06	-0.723244	0.0426619	-0.837826	0.00499456	AT5G23570.1	0.92	XS domain-containing protein / XS zinc finger domain-containing protein-related	SGS3
Lsat_1_v5_gn_8_52920	0.653102	6.42506e-06	2.47242	0.000463974	2.87937	2.22545e-05	AT1G69640.1	1	sphingoid base hydroxylase 1	SBH1
Lsat_1_v5_gn_4_75020	0.653102	6.42506e-06	1.12884	0.0277416	1.45231	0.00290492	AT1G60610.1	0.66	SBP (S-ribonuclease binding protein) family protein	AT1G60610
Lsat_1_v5_gn_6_92900	0.653102	6.42506e-06	6.20563	0.000685276	5.24726	0.0011801	AT5G47220.1	0.33	ethylene responsive element binding factor 2	ERF2
Lsat_1_v5_gn_7_93120	0.652958	6.46195e-06	2.18415	0.000663269	2.17087	0.000241168	AT3G21610.1	0.51	Acid phosphatase/vanadium-dependent haloperoxidase-related protein	AT3G21610
Lsat_1_v5_gn_6_112361	0.65267	6.53637e-06	2.01594	0.000921537	1.84455	0.000100919	AT1G27760.3	1	interferon-related developmental regulator family protein / IFRD protein family	SAT32
Lsat_1_v5_gn_8_61100	0.65267	6.53637e-06	1.52449	0.00252623	1.13839	0.00336838	AT4G31020.2	1	alpha/beta-Hydrolases superfamily protein	AT4G31020
Lsat_1_v5_gn_3_32161	0.652597	6.53866e-06	2.20093	0.00176485	2.24096	9.54256e-05	AT5G48970.1	1	Mitochondrial substrate carrier family protein	AT5G48970
Lsat_1_v5_gn_2_50720	0.652597	6.53866e-06	6.10875	0.0003421	7.02375	3.80368e-05	AT1G55530.1	0.72	RING/U-box superfamily protein	AT1G55530
Lsat_1_v5_gn_4_139401	0.652453	6.57623e-06	5.18579	0.000262694	6.19468	1.37666e-05	AT5G27450.1	1	mevalonate kinase	MK
Lsat_1_v5_gn_7_54581	0.652237	6.63852e-06	2.29201	0.00166824	2.48058	7.93351e-05	AT4G30210.1	1	P450 reductase 2	ATR2
Lsat_1_v5_gn_5_168961	-0.652165	6.64096e-06	-0.270471	0.401677	-0.517896	0.00831173	AT2G29200.1	1	pumilio 1	PUM1
Lsat_1_v5_gn_1_13380	0.652165	6.64096e-06	7.1305	0.000148381	7.48641	3.02904e-05	AT1G74360.1	1	Leucine-rich repeat protein kinase family protein	AT1G74360
Lsat_1_v5_gn_5_183260	0.652092	6.64348e-06	1.5857	0.00346194	2.16254	0.000243371	AT4G08850.1	1	Leucine-rich repeat receptor-like protein kinase family protein	AT4G08850
Lsat_1_v5_gn_5_182281	0.652092	6.64348e-06	10.5486	0.000244024	8.4495	3.82921e-05	AT3G23230.1	0.19	Integrase-type DNA-binding superfamily protein	TDR1
Lsat_1_v5_gn_1_48100	0.651948	6.6817e-06	1.8261	0.00565396	2.01444	0.000234682	AT3G48410.1	1	alpha/beta-Hydrolases superfamily protein	AT3G48410
Lsat_1_v5_gn_7_84860	0.651876	6.69535e-06	11.3231	0.000340164	9.84337	1.30529e-05	AT3G12203.1	1	serine carboxypeptidase-like 17	scpl17
Lsat_1_v5_gn_2_31440	-0.651732	6.7228e-06	-0.559971	0.133823	-0.525921	0.0836956	AT5G06950.1	1	bZIP transcription factor family protein	AHBP-1B
Lsat_1_v5_gn_1_65981	0.651732	6.7228e-06	0.994584	0.00665676	0.918081	0.00146199	AT5G60410.2	1	DNA-binding protein with MIZ/SP-RING zinc finger, PHD-finger and SAP domain	SIZ1
Lsat_1_v5_gn_7_45600	-0.651515	6.77536e-06	-1.00829	0.157414	-1.47312	0.0118641	AT4G32400.1	1	Mitochondrial substrate carrier family protein	SHS1
Lsat_1_v5_gn_9_66780	0.651515	6.77536e-06	2.39586	0.00312415	3.11543	0.000164896	AT3G55050.1	1	Protein phosphatase 2C family protein	AT3G55050
Lsat_1_v5_gn_9_106720	0.651299	6.83954e-06	1.95961	0.00177317	2.13645	0.000221465	AT3G21630.1	1	chitin elicitor receptor kinase 1	CERK1
Lsat_1_v5_gn_8_152940	0.651154	6.8789e-06	0.784466	0.0291138	0.164502	0.481908	AT1G12990.1	1	beta-1,4-N-acetylglucosaminyltransferase family protein	AT1G12990
Lsat_1_v5_gn_2_12460	0.65101	6.91849e-06	1.51585	0.00262938	1.15686	0.00216088	AT1G20030.2	1	Pathogenesis-related thaumatin superfamily protein	AT1G20030
Lsat_1_v5_gn_7_42521	0.650938	6.93272e-06	-0.259081	0.328679	-0.0677364	0.798616	AT5G20060.2	0.93	alpha/beta-Hydrolases superfamily protein	AT5G20060
Lsat_1_v5_gn_3_49741	-0.650722	6.99835e-06	-1.65209	0.0267059	-0.942013	0.165756	AT3G01470.1	0.36	homeobox 1	HB-1
Lsat_1_v5_gn_6_20140	0.650649	7.00139e-06	1.85159	0.00191875	2.17704	7.61035e-05	AT5G25265.1	1		AT5G25265
Lsat_1_v5_gn_7_42361	0.650649	7.00139e-06	1.69275	0.00195239	2.15719	8.05214e-05	AT4G13350.1	1	NSP (nuclear shuttle protein)-interacting GTPase	NIG
Lsat_1_v5_gn_5_125941	0.650433	7.06767e-06	1.26569	0.0030351	1.60619	0.000334107	AT1G53430.1	1	Leucine-rich repeat transmembrane protein kinase	AT1G53430
Lsat_1_v5_gn_5_130860	-0.650361	7.07084e-06	-0.0395716	0.915309	-0.201831	0.363971	AT1G79870.1	1	D-isomer specific 2-hydroxyacid dehydrogenase family protein	AT1G79870
Lsat_1_v5_gn_9_12001	-0.650361	7.07084e-06	-1.01101	0.224815	-2.16731	0.013547	AT4G28750.1	0.27	Photosystem I reaction centre subunit IV / PsaE protein	PSAE-1
Lsat_1_v5_gn_3_30200	0.650289	7.07407e-06	2.85121	0.000584381	3.07389	0.000529573	AT3G55270.1	1	mitogen-activated protein kinase phosphatase 1	MKP1
Lsat_1_v5_gn_6_84040	0.650289	7.07407e-06	1.4543	0.00507388	1.74922	0.000306828	AT4G23850.1	1	AMP-dependent synthetase and ligase family protein	LACS4
Lsat_1_v5_gn_3_133981	0.650216	7.08874e-06	5.74236	0.0150768	6.23166	1.37666e-05	AT3G12120.1	1	fatty acid desaturase 2	FAD2
Lsat_1_v5_gn_7_44620	-0.650072	7.12961e-06	-1.33711	0.0269617	-2.03203	0.000175506	AT2G43950.1	1	chloroplast outer envelope protein 37	OEP37
Lsat_1_v5_gn_0_17361	0.65	7.14442e-06					AT1G13460.1	1	Protein phosphatase 2A regulatory B subunit family protein	AT1G13460
Lsat_1_v5_gn_4_135000	-0.649784	7.1891e-06	-0.379638	0.273148	-0.574867	0.0166091	AT1G77590.1	1	long chain acyl-CoA synthetase 9	LACS9
Lsat_1_v5_gn_4_122901	-0.649784	7.1891e-06	-1.04469	0.0266191	-1.67068	0.00155797	AT4G31050.1	0.93	Biotin/lipoate A/B protein ligase family	AT4G31050
Lsat_1_v5_gn_8_125180	0.649784	7.1891e-06	6.59821	0.00015824	8.17822	1.40369e-05	AT5G42510.1	0.33	Disease resistance-responsive (dirigent-like protein) family protein	AT5G42510
Lsat_1_v5_gn_3_44201	0.649639	7.23058e-06	3.75785	0.000424504	4.62496	1.67612e-05	AT4G34710.1	1	arginine decarboxylase 2	ADC2
Lsat_1_v5_gn_2_135121	0.649567	7.24566e-06	3.64707	0.00161788	3.56754	0.000196429	AT5G53560.1	0.32	cytochrome B5 isoform E	CB5-E
Lsat_1_v5_gn_0_36001	0.649495	7.26078e-06					AT3G28450.1	1	Leucine-rich repeat protein kinase family protein	AT3G28450
Lsat_1_v5_gn_3_6040	0.634389	7.26737e-06	2.1201	0.00234091	1.82966	0.000271795	AT3G61460.1	0.55	brassinosteroid-responsive RING-H2	BRH1
Lsat_1_v5_gn_4_151180	-0.649351	7.2682e-06	-1.62878	0.0221249	-3.11003	0.000183428	AT1G28100.4	0.21		AT1G28100
Lsat_1_v5_gn_9_59340	0.649351	7.2682e-06	1.58586	0.0115393	2.12388	0.00447658	AT3G10960.1	1	AZA-guanine resistant1	AZG1
Lsat_1_v5_gn_1_8801	0.649351	7.2682e-06	1.15055	0.0163003	1.18852	0.00424841	AT3G18690.1	0.14	MAP kinase substrate 1	MKS1
Lsat_1_v5_gn_2_64961	-0.649278	7.28344e-06	-0.900714	0.0452735	-0.835177	0.0307371	AT5G09760.1	1	Plant invertase/pectin methylesterase inhibitor superfamily	AT5G09760
Lsat_1_v5_gn_8_91320	-0.649062	7.34094e-06	-0.907535	0.0428055	-1.05667	0.00360978	AT3G55600.1	0.67	Membrane fusion protein Use1	AT3G55600
Lsat_1_v5_gn_4_180301	0.649062	7.34094e-06	1.13238	0.0141797	1.60133	0.0027544	AT3G28450.1	1	Leucine-rich repeat protein kinase family protein	AT3G28450
Lsat_1_v5_gn_5_126500	0.64899	7.35637e-06	3.35488	0.000511416	4.21945	3.08653e-05	AT3G14870.1	1	Plant protein of unknown function (DUF641)	AT3G14870
Lsat_1_v5_gn_1_32101	0.648918	7.36035e-06	0.268288	0.379759	0.329178	0.0935833	AT1G80780.3	1	Polynucleotidyl transferase, ribonuclease H-like superfamily protein	AT1G80780
Lsat_1_v5_gn_4_13581	0.648918	7.36035e-06	1.97375	0.00318696	1.92572	0.00198721	AT1G70740.1	1	Protein kinase superfamily protein	AT1G70740
Lsat_1_v5_gn_8_53860	0.648846	7.37587e-06	0.997776	0.0130809	1.11187	0.000682798	AT2G02800.1	1	protein kinase 2B	APK2B
Lsat_1_v5_gn_2_67341	-0.648773	7.38411e-06	-0.0894834	0.804797	0.00889328	0.966321	AT4G39370.3	0.99	ubiquitin-specific protease 27	UBP27
Lsat_1_v5_gn_2_136121	-0.648701	7.38411e-06	-0.277928	0.499802	-0.159997	0.457926	AT3G49250.1	0.75	defective in meristem silencing 3	DMS3
Lsat_1_v5_gn_5_156621	0.648701	7.38411e-06	6.60009	0.000262694	6.46138	0.000441192	AT4G29050.1	1	Concanavalin A-like lectin protein kinase family protein	AT4G29050
Lsat_1_v5_gn_6_92500	0.648701	7.38411e-06	1.00335	0.0200972	1.48657	0.000250933	AT4G16745.2	1	Exostosin family protein	AT4G16745
Lsat_1_v5_gn_3_138481	-0.648629	7.38833e-06	-1.11333	0.0363481	-1.12317	0.00539179	AT2G46225.2	0.53	ABI-1-like 1	ABIL1
Lsat_1_v5_gn_0_9341	0.648629	7.38833e-06	5.57872	0.000498487	6.96284	1.17422e-05	AT1G31910.1	1	GHMP kinase family protein	AT1G31910
Lsat_1_v5_gn_9_69261	-0.648557	7.39263e-06	-1.47471	0.0237876	-1.65938	0.000648531	AT3G23780.1	1	nuclear RNA polymerase D2A	NRPD2A
Lsat_1_v5_gn_8_37961	0.648557	7.39263e-06	4.25433	0.000168978	4.66832	9.87723e-05	AT1G68710.1	1	ATPase E1-E2 type family protein / haloacid dehalogenase-like hydrolase family protein	AT1G68710
Lsat_1_v5_gn_3_6860	0.648413	7.42412e-06	9.58561	0.000239016	8.45877	2.55365e-05	AT4G23430.2	1	NAD(P)-binding Rossmann-fold superfamily protein	Tic32-IVa
Lsat_1_v5_gn_3_8840	0.648413	7.42412e-06	6.03231	0.0039358	6.46669	0.000195655	AT4G11280.1	1	1-aminocyclopropane-1-carboxylic acid (acc) synthase 6	ACS6
Lsat_1_v5_gn_3_51460	0.648341	7.42856e-06	3.20399	0.000629316	3.75083	3.00821e-05	AT3G01280.1	1	voltage dependent anion channel 1	VDAC1
Lsat_1_v5_gn_7_110021	0.648341	7.42856e-06	2.58564	0.000289156	2.21433	4.60526e-05	AT3G20410.1	1	calmodulin-domain protein kinase 9	CPK9
Lsat_1_v5_gn_9_123300	0.648268	7.44441e-06	10.7011	0.000148381	9.63173	2.17383e-05	AT1G55020.1	1	lipoxygenase 1	LOX1
Lsat_1_v5_gn_8_147381	0.648196	7.46031e-06	1.44869	0.00240802	1.46337	0.000937916	AT1G30450.1	1	cation-chloride co-transporter 1	CCC1
Lsat_1_v5_gn_4_10861	0.64798	7.53116e-06					no_hits_found
Lsat_1_v5_gn_5_169660	-0.647908	7.54726e-06	-1.27059	0.153168	-2.02732	0.005266	AT3G46780.1	1	plastid transcriptionally active 16	PTAC16
Lsat_1_v5_gn_3_111240	-0.647835	7.56341e-06	-0.609662	0.279968	-1.60461	0.00651508	AT1G03475.1	1	Coproporphyrinogen III oxidase	LIN2
Lsat_1_v5_gn_6_79560	-0.647763	7.56814e-06	-1.70814	0.0581411	-3.12439	0.00116409	AT2G35260.1	1		AT2G35260
Lsat_1_v5_gn_1_11741	0.647763	7.56814e-06	8.16736	0.000259742	9.55678	8.36177e-05	AT4G08850.1	1	Leucine-rich repeat receptor-like protein kinase family protein	AT4G08850
Lsat_1_v5_gn_5_14380	0.647691	7.58438e-06	4.8135	0.00233822	5.51997	0.00137002	no_hits_found
Lsat_1_v5_gn_0_4941	0.647475	7.6564e-06					AT5G26667.1	0.84	P-loop containing nucleoside triphosphate hydrolases superfamily protein	PYR6
Lsat_1_v5_gn_5_149341	-0.64733	7.70091e-06	-0.973384	0.0508552	-1.27001	0.000408402	AT3G51850.1	1	calcium-dependent protein kinase 13	CPK13
Lsat_1_v5_gn_8_153920	0.647186	7.74569e-06	1.76496	0.00104216	1.59293	0.000453256	AT2G28930.1	1	protein kinase 1B	PK1B
Lsat_1_v5_gn_1_52580	0.647114	7.7507e-06	2.82036	0.00101822	2.80235	0.000540129	AT2G36770.1	1	UDP-Glycosyltransferase superfamily protein	AT2G36770
Lsat_1_v5_gn_7_18981	0.647114	7.7507e-06	4.00678	0.000830955	4.55484	2.20443e-05	AT4G27460.1	0.84	Cystathionine beta-synthase (CBS) family protein	CBSX5
Lsat_1_v5_gn_9_33481	0.646825	7.84113e-06	1.39579	0.0125975	1.27568	0.00340674	AT3G09320.1	1	DHHC-type zinc finger family protein	AT3G09320
Lsat_1_v5_gn_1_12520	0.646825	7.84113e-06			1.77313	0.0296997	no_hits_found
Lsat_1_v5_gn_0_5541	-0.646609	7.90375e-06					AT5G14370.1	0.28	CCT motif family protein	AT5G14370
Lsat_1_v5_gn_1_33740	0.646609	7.90375e-06	5.89543	0.000175885	6.48519	0.000308529	AT1G52760.1	1	lysophospholipase 2	LysoPL2
Lsat_1_v5_gn_8_63581	0.646392	7.93154e-06	2.64418	0.000420713	2.88614	2.54344e-05	AT4G30600.1	1	signal recognition particle receptor alpha subunit family protein	AT4G30600
Lsat_1_v5_gn_5_108900	0.646392	7.93154e-06	2.49459	0.000959941	1.98785	0.00181272	AT2G36690.1	0.65	2-oxoglutarate (2OG) and Fe(II)-dependent oxygenase superfamily protein	AT2G36690
Lsat_1_v5_gn_8_37881	0.646392	7.93154e-06	9.60313	0.00112851	10.5587	3.00821e-05	AT2G04240.1	0.15	RING/U-box superfamily protein	XERICO
Lsat_1_v5_gn_2_102360	0.646465	7.93154e-06	6.87551	0.000464382	7.49437	0.000707618	AT4G38040.1	0.72	Exostosin family protein	AT4G38040
Lsat_1_v5_gn_8_135780	0.646465	7.93154e-06	7.5281	0.000244024	7.37212	0.000236138	AT1G53035.1	0.49		AT1G53035
Lsat_1_v5_gn_8_19501	0.646104	8.02421e-06			4.59583	0.000499252	AT4G27290.1	1	S-locus lectin protein kinase family protein	AT4G27290
Lsat_1_v5_gn_7_31600	0.646104	8.02421e-06	2.20368	0.00083338	2.75724	3.08653e-05	AT1G08315.1	0.82	ARM repeat superfamily protein	AT1G08315
Lsat_1_v5_gn_9_44040	0.645887	8.10037e-06	8.61111	0.0033263	10.1021	1.20452e-05	no_hits_found
Lsat_1_v5_gn_9_6640	-0.645815	8.11795e-06	-0.333562	0.291538	-0.766404	0.00492514	AT3G62130.1	1	Pyridoxal phosphate (PLP)-dependent transferases superfamily protein	LCD
Lsat_1_v5_gn_2_66321	-0.645671	8.16523e-06	0.0833704	0.813998	-0.000864662	0.996309	AT1G54580.1	0.31	acyl carrier protein 2	ACP2
Lsat_1_v5_gn_7_30060	0.645599	8.18297e-06	3.93968	0.000392877	3.72435	0.00345332	AT2G34500.1	1	cytochrome P450, family 710, subfamily A, polypeptide 1	CYP710A1
Lsat_1_v5_gn_3_125500	0.645455	8.23064e-06	2.17142	0.00220553	2.35641	0.0308229	AT1G04280.1	1	P-loop containing nucleoside triphosphate hydrolases superfamily protein	AT1G04280
Lsat_1_v5_gn_4_22580	0.645382	8.2365e-06	0.404657	0.175114	0.415681	0.0507558	AT1G14685.3	0.72	basic pentacysteine 2	BPC2
Lsat_1_v5_gn_3_90900	0.645382	8.2365e-06	0.978722	0.0301914	1.50453	0.00153333	AT4G33985.1	0.28	Protein of unknown function (DUF1685)	AT4G33985
Lsat_1_v5_gn_9_41360	0.645238	8.27244e-06	2.92998	0.000577461	3.05035	0.00034967	AT1G78130.1	1	Major facilitator superfamily protein	UNE2
Lsat_1_v5_gn_9_14580	0.645238	8.27244e-06	3.96538	0.000927821	4.13825	3.47541e-05	AT2G38470.1	0.94	WRKY DNA-binding protein 33	WRKY33
Lsat_1_v5_gn_7_22241	0.645166	8.29049e-06	9.28633	0.000148381	7.56295	1.71768e-05	AT5G46080.1	0.65	Protein kinase superfamily protein	AT5G46080
Lsat_1_v5_gn_2_113341	0.645022	8.33883e-06	1.31993	0.0282922	2.14263	0.00170268	AT4G27290.1	1	S-locus lectin protein kinase family protein	AT4G27290
Lsat_1_v5_gn_8_98701	-0.644949	8.35705e-06	-0.323278	0.261972	-0.30519	0.107106	AT2G40930.1	1	ubiquitin-specific protease 5	UBP5
Lsat_1_v5_gn_9_19740	0.644877	8.36321e-06	4.00726	0.000216546	4.05848	1.30529e-05	AT5G58620.1	1	zinc finger (CCCH-type) family protein	AT5G58620
Lsat_1_v5_gn_9_35821	0.644877	8.36321e-06	5.57503	0.000313083	6.95702	0.000111464	AT2G38060.1	1	phosphate transporter 4;2	PHT4;2
Lsat_1_v5_gn_8_85820	0.644805	8.38152e-06	5.91051	0.000148381	5.94825	0.000138108	AT1G19180.1	0.3	jasmonate-zim-domain protein 1	JAZ1
Lsat_1_v5_gn_7_62441	0.644517	8.49185e-06					AT5G19010.1	1	mitogen-activated protein kinase 16	MPK16
Lsat_1_v5_gn_8_143940	0.644444	8.51045e-06	2.93731	0.000776261	3.47975	5.73226e-05	AT1G18390.2	1	Protein kinase superfamily protein	AT1G18390
Lsat_1_v5_gn_1_130320	0.644372	8.52911e-06	1.88334	0.000983676	2.17908	0.000209025	AT1G03370.1	1	C2 calcium/lipid-binding and GRAM domain containing protein	AT1G03370
Lsat_1_v5_gn_5_92460	0.6443	8.53558e-06	1.64975	0.0408044	3.34765	0.000668238	AT3G02645.1	0.64	Plant protein of unknown function (DUF247)	AT3G02645
Lsat_1_v5_gn_9_35941	0.6443	8.53558e-06	2.44123	0.00219989	3.34793	0.00064022	no_hits_found
Lsat_1_v5_gn_2_73941	0.629704	8.59158e-06	5.41095	0.000373269	5.70731	0.000369477	AT5G65980.1	1	Auxin efflux carrier family protein	AT5G65980
Lsat_1_v5_gn_0_8660	0.644084	8.59201e-06	6.60862	0.000546093	7.23018	0.000656988	AT1G30700.1	1	FAD-binding Berberine family protein	AT1G30700
Lsat_1_v5_gn_7_78381	0.644084	8.59201e-06	4.15191	0.000148381	4.81901	4.4594e-05	AT1G11050.1	1	Protein kinase superfamily protein	AT1G11050
Lsat_1_v5_gn_8_153941	0.643939	8.6422e-06	5.46371	0.000403182	6.4553	0.00010426	AT1G70520.1	1	cysteine-rich RLK (RECEPTOR-like protein kinase) 2	CRK2
Lsat_1_v5_gn_7_6720	-0.643867	8.64893e-06	-0.171509	0.521017	-0.00611313	0.976784	AT2G45590.1	1	Protein kinase superfamily protein	AT2G45590
Lsat_1_v5_gn_7_32901	-0.643867	8.64893e-06	-1.61593	0.0185154	-2.08662	0.00629204	AT3G59090.2	0.8		Cand3
Lsat_1_v5_gn_7_104021	-0.643795	8.66801e-06	-1.67387	0.0149534	-1.85124	0.000682352	AT5G53890.1	1	phytosylfokine-alpha receptor 2	PSKR2
Lsat_1_v5_gn_7_54961	-0.643579	8.70101e-06	-0.599448	0.0404365	-0.912379	0.00225157	AT2G18910.1	0.23	hydroxyproline-rich glycoprotein family protein	AT2G18910
Lsat_1_v5_gn_8_150440	0.643579	8.70101e-06	3.1433	0.00107945	3.77676	1.89054e-05	AT3G26090.1	1	G-protein coupled receptors;GTPase activators	RGS1
Lsat_1_v5_gn_1_14961	0.643579	8.70101e-06	0.472276	0.0900321	0.792798	0.0167776	AT5G09960.1	0.25		AT5G09960
Lsat_1_v5_gn_7_4401	0.643579	8.70101e-06	3.11773	0.013573	3.64776	0.000493671	AT4G12560.1	0.13	F-box and associated interaction domains-containing protein	CPR1
Lsat_1_v5_gn_6_36240	0.643651	8.70101e-06					AT1G58170.1	0.49	Disease resistance-responsive (dirigent-like protein) family protein	AT1G58170
Lsat_1_v5_gn_3_81141	0.643506	8.70804e-06	0.440008	0.142207	0.26351	0.34755	AT5G37790.1	1	Protein kinase superfamily protein	AT5G37790
Lsat_1_v5_gn_7_19261	0.643506	8.70804e-06	1.05225	0.0170751	1.13134	0.0116212	AT1G61050.1	0.98	alpha 1,4-glycosyltransferase family protein	AT1G61050
Lsat_1_v5_gn_4_182821	-0.643434	8.71515e-06	-1.73954	0.0183231	-2.2713	0.000420384	no_hits_found
Lsat_1_v5_gn_1_36260	0.643434	8.71515e-06	0.778448	0.0679546	1.18664	0.0494308	AT1G55200.1	1	Protein kinase protein with adenine nucleotide alpha hydrolases-like domain	AT1G55200
Lsat_1_v5_gn_6_28821	-0.64329	8.75395e-06	1.23411	0.137077	1.54948	0.114189	AT2G36800.1	1	don-glucosyltransferase 1	DOGT1
Lsat_1_v5_gn_7_77881	0.64329	8.75395e-06	1.29284	0.00460231	1.79709	0.000106741	AT5G24750.1	1	UDP-Glycosyltransferase superfamily protein	AT5G24750
Lsat_1_v5_gn_7_65541	-0.643074	8.82484e-06	0.558247	0.176153	0.635055	0.00416486	AT1G16610.3	0.33	arginine/serine-rich 45	SR45
Lsat_1_v5_gn_5_119101	0.643074	8.82484e-06	3.34859	0.000776524	3.72809	0.00271079	AT2G21620.2	0.61	Adenine nucleotide alpha hydrolases-like superfamily protein	RD2
Lsat_1_v5_gn_2_103381	0.643001	8.84451e-06	2.03705	0.00101822	2.32885	3.41485e-05	AT3G10500.1	1	NAC domain containing protein 53	NAC053
Lsat_1_v5_gn_4_54841	0.628583	8.88817e-06					AT4G29050.1	1	Concanavalin A-like lectin protein kinase family protein	AT4G29050
Lsat_1_v5_gn_8_52120	0.642641	8.96844e-06	1.57295	0.00274915	1.69671	8.01933e-05	AT2G02860.1	1	sucrose transporter 2	SUT2
Lsat_1_v5_gn_8_50780	0.642641	8.96844e-06	1.4711	0.00831018	1.72619	0.00490043	AT1G69490.1	0.89	NAC-like, activated by AP3/PI	NAP
Lsat_1_v5_gn_4_23861	-0.642569	8.97604e-06	-0.917318	0.12144	-1.15724	0.0208398	AT1G68080.1	1	2-oxoglutarate (2OG) and Fe(II)-dependent oxygenase superfamily protein	AT1G68080
Lsat_1_v5_gn_9_5601	-0.642569	8.97604e-06	-0.869312	0.0548249	-1.28485	0.00124909	AT1G02850.4	1	beta glucosidase 11	BGLU11
Lsat_1_v5_gn_4_55600	0.642496	8.99611e-06	2.17118	0.00172418	1.72321	0.000266584	AT1G61240.1	1	Protein of unknown function (DUF707)	AT1G61240
Lsat_1_v5_gn_4_35441	0.642352	9.03642e-06	9.20064	0.00452557	9.79436	4.60526e-05	AT3G61510.1	1	ACC synthase 1	ACS1
Lsat_1_v5_gn_8_110981	0.642352	9.03642e-06			1.90917	0.0150507	AT5G58530.1	0.5	Glutaredoxin family protein	AT5G58530
Lsat_1_v5_gn_5_101580	0.642208	9.08943e-06	2.63225	0.000540836	2.37539	8.05214e-05	no_hits_found
Lsat_1_v5_gn_4_155900	0.642136	9.10979e-06	6.42997	0.000915233	7.68985	1.30529e-05	AT1G66880.1	1	Protein kinase superfamily protein	AT1G66880
Lsat_1_v5_gn_1_52561	0.641991	9.1507e-06	2.82036	0.00101822	2.80235	0.000540129	AT2G36790.1	1	UDP-glucosyl transferase 73C6	UGT73C6
Lsat_1_v5_gn_6_102560	0.641991	9.1507e-06	6.51149	0.00199692	8.31924	1.17422e-05	AT1G13080.1	0.73	cytochrome P450, family 71, subfamily B, polypeptide 2	CYP71B2
Lsat_1_v5_gn_8_126780	-0.641775	9.16257e-06	-0.796727	0.0372813	-1.19283	0.00564053	AT4G38810.2	1	Calcium-binding EF-hand family protein	AT4G38810
Lsat_1_v5_gn_6_83401	0.627747	9.16257e-06			4.60245	0.000286328	AT4G10850.1	0.75	Nodulin MtN3 family protein	SWEET7
Lsat_1_v5_gn_6_82540	0.641775	9.16257e-06	2.16077	0.000784369	2.63044	0.000135982	AT5G24320.2	1	Transducin/WD40 repeat-like superfamily protein	AT5G24320
Lsat_1_v5_gn_8_103660	0.641775	9.16257e-06	3.76483	0.00153688	2.92057	7.47756e-05	AT2G38480.1	0.36	Uncharacterised protein family (UPF0497)	AT2G38480
Lsat_1_v5_gn_1_9041	0.641847	9.16257e-06	1.87575	0.00396633	2.34732	3.25426e-05	AT1G21380.1	1	Target of Myb protein 1	AT1G21380
Lsat_1_v5_gn_2_87261	0.641847	9.16257e-06	0.951057	0.0285588	1.37971	0.00028685	AT2G23450.2	1	Protein kinase superfamily protein	AT2G23450
Lsat_1_v5_gn_5_137500	0.641847	9.16257e-06	0.860153	0.0163221	1.05615	0.000843066	AT5G49830.2	1	exocyst complex component 84B	EXO84B
Lsat_1_v5_gn_2_133260	0.641703	9.18324e-06	2.16442	0.000749748	2.4257	2.32204e-05	AT5G52060.1	0.78	BCL-2-associated athanogene 1	BAG1
Lsat_1_v5_gn_4_94780	0.641631	9.20397e-06	1.98965	0.00408276	2.12067	7.86505e-05	AT1G72750.1	0.38	translocase inner membrane subunit 23-2	TIM23-2
Lsat_1_v5_gn_4_185480	-0.641414	9.29153e-06	0.138008	0.61256	-0.00787281	0.963167	AT3G01790.1	0.85	Ribosomal protein L13 family protein	AT3G01790
Lsat_1_v5_gn_5_10300	0.64127	9.34614e-06	8.96555	0.00143312	8.72076	1.71768e-05	AT5G14040.1	1	phosphate transporter 3;1	PHT3;1
Lsat_1_v5_gn_1_56360	-0.640837	9.53752e-06	-0.857516	0.0283404	-0.910508	0.0023159	AT3G58460.2	1	RHOMBOID-like protein 15	RBL15
Lsat_1_v5_gn_4_145920	-0.640693	9.58947e-06	-0.959338	0.0462932	-0.718874	0.069225	AT1G50180.1	0.64	NB-ARC domain-containing disease resistance protein	AT1G50180
Lsat_1_v5_gn_5_78781	-0.64062	9.58947e-06	-0.477592	0.175662	-1.02876	0.00162184	AT1G72820.1	1	Mitochondrial substrate carrier family protein	AT1G72820
Lsat_1_v5_gn_6_56480	0.64062	9.58947e-06	4.43784	0.000376591	4.82623	6.09102e-05	AT1G01720.1	0.61	NAC (No Apical Meristem) domain transcriptional regulator superfamily protein	ATAF1
Lsat_1_v5_gn_2_16521	0.64062	9.58947e-06	1.87781	0.00997382	1.94765	0.00268902	AT4G30390.1	0.26		AT4G30390
Lsat_1_v5_gn_4_85240	0.640548	9.61118e-06	2.40684	0.00157717	3.00985	4.19919e-05	AT1G51680.1	1	4-coumarate:CoA ligase 1	4CL1
Lsat_1_v5_gn_5_6741	-0.640332	9.68958e-06	-1.53799	0.169199	-4.04689	0.0140611	AT5G54270.1	1	light-harvesting chlorophyll B-binding protein 3	LHCB3
Lsat_1_v5_gn_8_74260	0.640332	9.68958e-06	3.13813	0.0338936	4.17383	0.000215673	AT3G12120.1	1	fatty acid desaturase 2	FAD2
Lsat_1_v5_gn_6_5500	0.64026	9.71155e-06	4.91417	0.000394767	5.30169	0.000129606	AT5G52430.1	0.72	hydroxyproline-rich glycoprotein family protein	AT5G52430
Lsat_1_v5_gn_0_19180	0.640115	9.76865e-06					AT5G13200.1	0.58	GRAM domain family protein	AT5G13200
Lsat_1_v5_gn_3_44001	0.640043	9.79082e-06	1.25688	0.00373286	1.50213	9.95284e-05	AT4G34660.1	1	SH3 domain-containing protein	AT4G34660
Lsat_1_v5_gn_7_34620	0.639971	9.81306e-06	3.566	0.000661074	3.89109	0.000771306	AT5G12010.1	1		AT5G12010
Lsat_1_v5_gn_2_66201	0.639899	9.82234e-06	0.686162	0.0543229	0.898291	0.00124909	AT5G65270.1	1	RAB GTPase homolog A4A	RABA4a
Lsat_1_v5_gn_8_40640	0.639899	9.82234e-06	2.35868	0.000507991	2.84475	1.80558e-05	AT1G68490.1	0.2		AT1G68490
Lsat_1_v5_gn_4_144221	0.639827	9.8317e-06	1.32538	0.00804654	0.659376	0.131749	AT4G35840.1	0.92	RING/U-box superfamily protein	AT4G35840
Lsat_1_v5_gn_4_121041	0.639827	9.8317e-06	8.2771	0.000313083	9.07689	3.71965e-05	AT4G36830.1	0.84	GNS1/SUR4 membrane protein family	HOS3-1
Lsat_1_v5_gn_7_44381	0.639755	9.85409e-06	0.33267	0.309111	1.17998	0.000823998	AT2G11520.1	1	calmodulin-binding receptor-like cytoplasmic kinase 3	CRCK3
Lsat_1_v5_gn_8_166460	0.63961	9.9121e-06	1.85765	0.00209268	2.16514	0.000175158	AT4G02080.1	0.83	secretion-associated RAS super family 2	SAR2
Lsat_1_v5_gn_6_115720	0.639538	9.9347e-06	1.98368	0.00083338	2.22515	8.74688e-05	AT2G25290.1	1	Octicosapeptide/Phox/Bem1p (PB1) domain-containing protein / tetratricopeptide repeat (TPR)-containing protein	Phox1
Lsat_1_v5_gn_5_107560	0.639394	9.99318e-06	5.37288	0.000799427	5.65033	0.000613426	no_hits_found
Lsat_1_v5_gn_4_108900	-0.639322	1.00126e-05	-1.04621	0.0314245	-1.22055	0.000373776	AT1G74520.1	0.6	HVA22 homologue A	HVA22A
Lsat_1_v5_gn_4_131820	-0.63925	1.00126e-05	-1.14827	0.161735	-2.03513	0.00568366	AT4G10340.1	1	light harvesting complex of photosystem II 5	LHCB5
Lsat_1_v5_gn_5_63541	0.63925	1.00126e-05	7.30116	0.000196939	8.45596	0.000103836	AT3G16030.1	1	lectin protein kinase family protein	CES101
Lsat_1_v5_gn_8_6060	0.63925	1.00126e-05	6.23569	0.00355495	6.13846	0.00253429	AT5G24110.1	0.26	WRKY DNA-binding protein 30	WRKY30
Lsat_1_v5_gn_4_2180	0.639105	1.00716e-05	1.82696	0.00396633	2.36571	0.000140007	AT2G33490.1	0.97	hydroxyproline-rich glycoprotein family protein	AT2G33490
Lsat_1_v5_gn_3_97401	0.638961	1.00915e-05	2.20959	0.000433421	1.79841	0.000934536	AT3G29400.1	1	exocyst subunit exo70 family protein E1	EXO70E1
Lsat_1_v5_gn_6_31080	0.638961	1.00915e-05	5.27513	0.000601495	5.92635	1.71768e-05	AT2G37040.1	1	PHE ammonia lyase 1	PAL1
Lsat_1_v5_gn_7_109401	0.638961	1.00915e-05	2.68962	0.00201024	3.53725	0.00026362	AT3G59240.1	0.34	RNI-like superfamily protein	AT3G59240
Lsat_1_v5_gn_5_46001	0.638961	1.00915e-05	0.431602	0.35974	2.11215	0.0426154	AT4G33040.1	0.26	Thioredoxin superfamily protein	AT4G33040
Lsat_1_v5_gn_3_24121	0.638817	1.0151e-05	1.75689	0.00287604	1.97293	7.96963e-05	AT3G06850.1	1	2-oxoacid dehydrogenases acyltransferase family protein	BCE2
Lsat_1_v5_gn_4_60721	0.638672	1.01977e-05	6.15016	0.00032014	6.62186	1.17422e-05	AT3G21690.1	1	MATE efflux family protein	AT3G21690
Lsat_1_v5_gn_5_169160	0.638672	1.01977e-05	0.508268	0.0977865	0.622622	0.00612541	AT5G59550.1	0.77	zinc finger (C3HC4-type RING finger) family protein	RDUF2
Lsat_1_v5_gn_6_54400	-0.638528	1.02578e-05	-1.82628	0.00879714	-2.10319	0.000998581	AT2G41890.1	0.96	curculin-like (mannose-binding) lectin family protein / PAN domain-containing protein	AT2G41890
Lsat_1_v5_gn_8_38821	-0.63824	1.03763e-05	-0.895043	0.0348683	-0.991224	0.00335128	AT5G58003.1	1	C-terminal domain phosphatase-like 4	CPL4
Lsat_1_v5_gn_2_97980	0.638167	1.03763e-05	4.87382	0.00178297	5.1306	8.2213e-05	AT3G45300.1	1	isovaleryl-CoA-dehydrogenase	IVD
Lsat_1_v5_gn_7_93060	0.638167	1.03763e-05	2.93196	0.000248468	3.48216	1.76197e-05	AT4G15420.1	1	Ubiquitin fusion degradation UFD1 family protein	AT4G15420
Lsat_1_v5_gn_9_33761	0.638167	1.03763e-05	0.6624	0.0441345	0.970529	0.00761902	AT5G01270.2	1	carboxyl-terminal domain (ctd) phosphatase-like 2	CPL2
Lsat_1_v5_gn_4_164920	0.63824	1.03763e-05	5.44747	0.000239016	6.18261	1.83145e-05	AT4G36945.1	1	PLC-like phosphodiesterases superfamily protein	AT4G36945
Lsat_1_v5_gn_5_154020	0.638095	1.04003e-05	8.52376	0.000340164	9.882	0.000414553	AT3G55470.1	0.21	Calcium-dependent lipid-binding (CaLB domain) family protein	AT3G55470
Lsat_1_v5_gn_7_39541	-0.638023	1.04242e-05	-2.00207	0.0293889	-3.17965	8.71428e-05	no_hits_found
Lsat_1_v5_gn_9_115780	-0.637879	1.04433e-05	0.503698	0.112749	0.340564	0.0982049	AT3G51010.1	0.38		AT3G51010
Lsat_1_v5_gn_0_6940	0.637807	1.04433e-05	0.309891	0.676491	0.704152	0.246928	AT5G54690.1	1	galacturonosyltransferase 12	GAUT12
Lsat_1_v5_gn_7_26820	0.637807	1.04433e-05	3.67606	0.000398792	3.50432	0.00143317	AT1G29750.2	1	receptor-like kinase in flowers 1	RKF1
Lsat_1_v5_gn_8_166781	0.637807	1.04433e-05	1.73441	0.00374732	1.90259	0.000341343	AT3G62420.1	0.4	basic region/leucine zipper motif 53	BZIP53
Lsat_1_v5_gn_6_7660	0.637879	1.04433e-05	1.44337	0.00350489	1.32593	0.000582508	AT4G32920.1	1	glycine-rich protein	AT4G32920
Lsat_1_v5_gn_4_154580	0.637879	1.04433e-05	2.84923	0.00161727	4.41412	6.61578e-05	AT1G67035.2	0.16		AT1G67035
Lsat_1_v5_gn_5_116820	0.637951	1.04433e-05	4.28327	0.00137145	4.39577	0.000179814	AT2G14960.1	1	Auxin-responsive GH3 family protein	GH3.1
Lsat_1_v5_gn_4_18460	0.637734	1.04675e-05	0.203049	0.532913	0.506257	0.118131	AT1G68580.2	0.96	agenet domain-containing protein / bromo-adjacent homology (BAH) domain-containing protein	AT1G68580
Lsat_1_v5_gn_6_117920	-0.637518	1.05671e-05	-0.465322	0.105613	-0.551852	0.0168815	AT3G17440.1	1	novel plant snare 13	NPSN13
Lsat_1_v5_gn_2_79441	0.637374	1.06028e-05	-0.0785531	0.844855	0.174967	0.535912	AT5G16120.2	1	alpha/beta-Hydrolases superfamily protein	AT5G16120
Lsat_1_v5_gn_6_52661	0.637374	1.06028e-05	7.50368	0.000340164	9.12302	1.43532e-05	AT2G02800.1	1	protein kinase 2B	APK2B
Lsat_1_v5_gn_8_25621	0.637374	1.06028e-05	1.45489	0.0188524	0.762043	0.164783	AT1G76650.1	0.25	calmodulin-like 38	CML38
Lsat_1_v5_gn_4_173421	-0.623494	1.06923e-05	-0.70442	0.448836	-1.32719	0.0302194	AT5G15780.1	0.4	Pollen Ole e 1 allergen and extensin family protein	AT5G15780
Lsat_1_v5_gn_9_123161	0.637157	1.06923e-05	2.77963	0.000776524	3.0893	0.000339758	AT1G55020.1	1	lipoxygenase 1	LOX1
Lsat_1_v5_gn_3_15521	0.637085	1.0715e-05	2.37189	0.00414615	3.28797	0.000335037	AT1G54280.1	1	ATPase E1-E2 type family protein / haloacid dehalogenase-like hydrolase family protein	AT1G54280
Lsat_1_v5_gn_6_65280	-0.636941	1.07613e-05	-1.52443	0.011426	-1.64541	0.000360844	AT3G52890.1	1	KCBP-interacting protein kinase	KIPK
Lsat_1_v5_gn_7_79141	0.636797	1.07613e-05	0.889989	0.0137433	0.830041	0.00350726	AT1G60940.1	1	SNF1-related protein kinase 2.10	SNRK2.10
Lsat_1_v5_gn_8_18121	0.636797	1.07613e-05	5.87268	0.00741712	6.55547	1.30529e-05	AT3G12360.1	1	Ankyrin repeat family protein	ITN1
Lsat_1_v5_gn_7_39321	0.636797	1.07613e-05	4.83589	0.000584381	7.82707	6.8456e-05	AT2G19710.1	0.62	Regulator of Vps4 activity in the MVB pathway protein	AT2G19710
Lsat_1_v5_gn_2_75400	0.636797	1.07613e-05	4.4439	0.000239016	4.71334	2.05631e-05	AT2G17705.1	0.55		AT2G17705
Lsat_1_v5_gn_8_40440	0.636797	1.07613e-05	3.55307	0.00087367	2.97996	0.000236194	AT3G18295.1	0.2	Protein of unknown function (DUF1639)	AT3G18295
Lsat_1_v5_gn_2_136261	0.636869	1.07613e-05	5.14943	0.000248468	4.05553	5.78351e-05	AT5G53050.2	1	alpha/beta-Hydrolases superfamily protein	AT5G53050
Lsat_1_v5_gn_5_167061	0.636941	1.07613e-05	1.34614	0.00187302	2.10005	0.000323009	AT1G07670.1	1	endomembrane-type CA-ATPase 4	ECA4
Lsat_1_v5_gn_8_88000	0.636724	1.07864e-05	1.3907	0.00613842	1.38332	0.000235336	AT2G19710.1	0.84	Regulator of Vps4 activity in the MVB pathway protein	AT2G19710
Lsat_1_v5_gn_5_76001	0.636508	1.08891e-05	1.32161	0.00613014	2.19459	0.000167173	AT3G06140.1	0.86	RING/U-box superfamily protein	LUL4
Lsat_1_v5_gn_6_102860	-0.636436	1.09146e-05	-0.189248	0.486153	-0.269545	0.572744	AT1G35780.1	0.87		AT1G35780
Lsat_1_v5_gn_5_128700	0.622811	1.09265e-05					no_hits_found
Lsat_1_v5_gn_4_57101	0.636364	1.09265e-05	2.00978	0.000566156	1.72084	0.000928067	AT5G57580.1	1	Calmodulin-binding protein	AT5G57580
Lsat_1_v5_gn_2_32541	0.636219	1.09373e-05	0.468513	0.0893426	1.01788	0.000843066	AT2G32560.1	1	F-box family protein	AT2G32560
Lsat_1_v5_gn_3_16460	0.636219	1.09373e-05	2.11294	0.000926971	3.42513	0.000239806	AT4G18010.1	1	myo-inositol polyphosphate 5-phosphatase 2	IP5PII
Lsat_1_v5_gn_3_6761	0.636219	1.09373e-05	5.27428	0.00110793	5.41104	0.000275035	AT4G23430.2	0.98	NAD(P)-binding Rossmann-fold superfamily protein	Tic32-IVa
Lsat_1_v5_gn_0_9420	0.636291	1.09373e-05	3.13145	0.000292355	3.53031	4.82159e-05	AT5G17165.1	0.14		AT5G17165
Lsat_1_v5_gn_9_57440	0.636291	1.09373e-05	0.824974	0.0207077	0.972066	0.000872466	AT5G52530.1	0.13	dentin sialophosphoprotein-related	AT5G52530
Lsat_1_v5_gn_8_63840	0.636147	1.09496e-05	0.814314	0.0308261	1.36592	0.0100365	AT4G30710.1	0.87	Family of unknown function (DUF566)	QWRF8
Lsat_1_v5_gn_5_58981	0.636147	1.09496e-05	1.69946	0.00141742	1.79711	0.000114403	AT4G19140.1	0.69		AT4G19140
Lsat_1_v5_gn_3_125641	0.636075	1.09753e-05	2.98464	0.00161894	3.38259	5.54958e-05	AT1G04260.1	0.17	CAMV movement protein interacting protein 7	MPI7
Lsat_1_v5_gn_8_116421	0.635931	1.10404e-05	7.32181	0.00723405	9.81005	1.68679e-05	AT5G23960.1	1	terpene synthase 21	TPS21
Lsat_1_v5_gn_8_70480	-0.635859	1.10528e-05	-0.328705	0.443758	-0.113413	0.656071	AT3G18310.1	1		AT3G18310
Lsat_1_v5_gn_5_88520	0.635859	1.10528e-05	2.87533	0.000496756	3.31962	7.59191e-05	AT5G23490.1	0.56		AT5G23490
Lsat_1_v5_gn_4_179201	-0.635714	1.10914e-05	-1.14978	0.183782	-2.25245	0.0068107	AT3G50820.1	1	photosystem II subunit O-2	PSBO2
Lsat_1_v5_gn_3_100660	0.635714	1.10914e-05	2.25956	0.0018907	2.20867	0.000129797	AT5G39785.2	1	Protein of unknown function (DUF1666)	AT5G39785
Lsat_1_v5_gn_3_134300	0.635714	1.10914e-05	7.76007	0.000466007	8.48974	1.30529e-05	AT3G12120.1	1	fatty acid desaturase 2	FAD2
Lsat_1_v5_gn_3_61220	0.635642	1.11041e-05	0.930085	0.0179064	1.32683	0.00041066	AT5G02270.2	1	non-intrinsic ABC protein 9	ABCI20
Lsat_1_v5_gn_9_88600	0.635642	1.11041e-05	3.27839	0.0039818	6.14184	0.000371389	AT5G56200.1	0.2	C2H2 type zinc finger transcription factor family	AT5G56200
Lsat_1_v5_gn_7_32001	-0.635426	1.12099e-05	-1.11799	0.209984	-2.76537	0.0107858	AT1G30380.1	0.45	photosystem I subunit K	PSAK
Lsat_1_v5_gn_6_99401	0.635354	1.12363e-05	3.84212	0.000239016	4.49202	0.000124342	AT2G29120.1	1	glutamate receptor 2.7	GLR2.7
Lsat_1_v5_gn_6_16901	0.635281	1.12628e-05	5.44373	0.00125907	5.80367	0.00027446	AT3G03450.1	0.43	RGA-like 2	RGL2
Lsat_1_v5_gn_1_47121	0.635209	1.12894e-05	6.08394	0.000493954	9.91839	7.7446e-05	AT4G32790.1	1	Exostosin family protein	AT4G32790
Lsat_1_v5_gn_7_76141	-0.634993	1.13832e-05	-0.615061	0.0774637	-0.333915	0.101604	AT1G58025.2	0.7	DNA-binding bromodomain-containing protein	AT1G58025
Lsat_1_v5_gn_4_125861	0.634993	1.13832e-05	1.19053	0.00540591	1.0817	0.00548307	AT2G26570.1	1	Plant protein of unknown function (DUF827)	WEB1
Lsat_1_v5_gn_5_149121	0.634921	1.14101e-05	3.3884	0.000148381	3.8383	1.37666e-05	AT3G05970.1	1	long-chain acyl-CoA synthetase 6	LACS6
Lsat_1_v5_gn_8_38921	0.634848	1.14371e-05	0.674445	0.05788	0.955315	0.0314256	AT1G13340.1	0.52	Regulator of Vps4 activity in the MVB pathway protein	AT1G13340
Lsat_1_v5_gn_6_53540	0.634776	1.14641e-05	3.14128	0.000830955	3.71547	2.12423e-05	AT4G04220.1	1	receptor like protein 46	RLP46
Lsat_1_v5_gn_3_128240	0.634632	1.15322e-05	6.28141	0.000753692	6.79147	9.76045e-05	AT2G45040.1	0.88	Matrixin family protein	AT2G45040
Lsat_1_v5_gn_8_70821	-0.634488	1.16007e-05	-1.3923	0.0302562	-1.4009	0.00148026	AT5G58610.1	1	PHD finger transcription factor, putative	AT5G58610
Lsat_1_v5_gn_2_106620	0.634343	1.16418e-05	1.96562	0.00113518	2.2477	2.69506e-05	AT3G09830.1	1	Protein kinase superfamily protein	AT3G09830
Lsat_1_v5_gn_4_124961	0.634343	1.16418e-05	5.57687	0.00129404	5.71886	0.000145633	AT2G26530.1	0.2	Protein of unknown function (DUF1645)	AR781
Lsat_1_v5_gn_9_101281	0.634343	1.16418e-05	6.26198	0.000814717	6.84168	0.000226705	no_hits_found
Lsat_1_v5_gn_9_6461	-0.634271	1.16555e-05	-1.17465	0.0213421	-1.30238	0.000584523	AT5G36740.1	1	Acyl-CoA N-acyltransferase with RING/FYVE/PHD-type zinc finger protein	AT5G36740
Lsat_1_v5_gn_3_2800	0.634271	1.16555e-05	5.15279	0.000461745	6.82292	3.72064e-05	AT4G12320.1	1	cytochrome P450, family 706, subfamily A, polypeptide 6	CYP706A6
Lsat_1_v5_gn_9_105360	0.634199	1.16693e-05	1.09947	0.01695	1.0567	0.00132169	AT1G04960.2	0.69	Protein of unknown function (DUF1664)	AT1G04960
Lsat_1_v5_gn_8_161781	0.634199	1.16693e-05	0.752904	0.0292164	0.608784	0.00966662	AT1G69980.1	0.26		AT1G69980
Lsat_1_v5_gn_8_165301	0.634055	1.17248e-05	2.25114	0.00138945	2.75606	0.00131193	AT1G02660.1	1	alpha/beta-Hydrolases superfamily protein	AT1G02660
Lsat_1_v5_gn_2_55280	0.634055	1.17248e-05	2.48449	0.00185517	2.57479	4.68233e-05	AT5G42560.1	0.51	Abscisic acid-responsive (TB2/DP1, HVA22) family protein	AT5G42560
Lsat_1_v5_gn_4_51460	0.633911	1.17945e-05	2.09364	0.00122936	2.60357	6.32295e-05	AT1G28510.1	0.42	Optic atrophy 3 protein (OPA3)	AT1G28510
Lsat_1_v5_gn_4_27980	0.633838	1.18086e-05	1.115	0.00573433	1.42405	0.00030133	AT5G46070.1	1	Guanylate-binding family protein	AT5G46070
Lsat_1_v5_gn_4_160980	0.633838	1.18086e-05	1.46537	0.00380414	1.03082	0.0184525	AT4G33890.1	0.42		AT4G33890
Lsat_1_v5_gn_3_140720	-0.633694	1.18788e-05	-0.27056	0.622926	-1.3098	0.00808712	AT1G01060.1	0.11	Homeodomain-like superfamily protein	LHY
Lsat_1_v5_gn_6_70541	0.633622	1.18931e-05	1.44939	0.0044099	1.97721	5.11221e-05	AT3G17205.1	1	ubiquitin protein ligase 6	UPL6
Lsat_1_v5_gn_0_8520	0.633622	1.18931e-05					AT5G14280.1	0.82	DNA-binding storekeeper protein-related	AT5G14280
Lsat_1_v5_gn_2_67020	0.63355	1.19215e-05	3.80018	0.00023493	3.95816	1.5481e-05	AT5G04930.1	1	aminophospholipid ATPase 1	ALA1
Lsat_1_v5_gn_2_105521	0.633478	1.19499e-05	2.30804	0.00349989	2.11965	0.000883297	AT5G04760.1	0.5	Duplicated homeodomain-like superfamily protein	AT5G04760
Lsat_1_v5_gn_3_73641	0.633333	1.20069e-05	1.41715	0.00240802	1.87724	0.000126642	AT2G16485.1	1	nucleic acid binding;zinc ion binding;DNA binding	NERD
Lsat_1_v5_gn_0_30021	0.633333	1.20069e-05					AT3G01860.1	0.16		AT3G01860
Lsat_1_v5_gn_8_8000	0.633189	1.20783e-05	0.830441	0.0196058	1.18198	0.00133542	AT5G51710.1	1	K+ efflux antiporter 5	KEA5
Lsat_1_v5_gn_5_145821	0.633117	1.2093e-05	0.539117	0.106535	0.704912	0.00395943	AT5G56750.1	1	N-MYC downregulated-like 1	NDL1
Lsat_1_v5_gn_9_43280	0.633117	1.2093e-05	8.42736	0.000446604	8.24647	8.19216e-05	no_hits_found
Lsat_1_v5_gn_9_49861	-0.633045	1.21078e-05	-1.0083	0.0231275	-1.22278	0.000318172	AT5G53060.1	1	RNA-binding KH domain-containing protein	RCF3
Lsat_1_v5_gn_8_13361	0.633045	1.21078e-05	0.632559	0.146157	0.153764	0.673846	AT3G10985.1	0.3	senescence associated gene 20	SAG20
Lsat_1_v5_gn_8_77061	0.632756	1.22382e-05					AT2G26060.1	1	Transducin/WD40 repeat-like superfamily protein	emb1345
Lsat_1_v5_gn_6_78660	0.632756	1.22382e-05	1.96478	0.00233822	1.81895	0.000762262	AT4G17950.1	0.43	AT hook motif DNA-binding family protein	AT4G17950
Lsat_1_v5_gn_2_113920	0.632756	1.22382e-05	10.4538	0.00015824	10.7065	3.95945e-05	no_hits_found
Lsat_1_v5_gn_4_164300	0.632684	1.22533e-05	2.05062	0.000340164	2.10742	4.3134e-05	AT5G67250.1	1	SKP1/ASK1-interacting protein 2	SKIP2
Lsat_1_v5_gn_8_93781	0.632684	1.22533e-05	0.309108	0.199706	0.559391	0.0238204	AT5G18190.1	1	Protein kinase family protein	AT5G18190
Lsat_1_v5_gn_5_70881	0.632612	1.22685e-05	1.63739	0.00534806	2.28329	3.4791e-05	AT2G26780.1	1	ARM repeat superfamily protein	AT2G26780
Lsat_1_v5_gn_7_13421	0.632612	1.22685e-05	2.90285	0.000584381	2.61672	8.19653e-05	AT4G22320.1	0.35		AT4G22320
Lsat_1_v5_gn_1_26041	0.632468	1.23416e-05	5.31902	0.000570871	5.20506	0.000282773	AT1G22540.1	1	Major facilitator superfamily protein	AT1G22540
Lsat_1_v5_gn_4_81321	0.632395	1.23712e-05	0.417461	0.170424	0.690877	0.00483076	AT5G50640.1	1	CBS / octicosapeptide/Phox/Bemp1 (PB1) domains-containing protein	AT5G50640
Lsat_1_v5_gn_1_321	0.632251	1.24448e-05	2.99527	0.000577461	2.906	4.6501e-05	AT1G10040.1	0.99	alpha/beta-Hydrolases superfamily protein	AT1G10040
Lsat_1_v5_gn_4_36301	0.632179	1.24604e-05	1.11356	0.0223691	1.63444	0.00114383	AT1G63500.1	1	Protein kinase protein with tetratricopeptide repeat domain	BSK7
Lsat_1_v5_gn_7_33421	0.632179	1.24604e-05	1.48185	0.0174522	2.15213	0.000109513	no_hits_found
Lsat_1_v5_gn_1_8600	0.632107	1.24903e-05	2.45152	0.000584381	3.01767	2.32204e-05	AT5G42140.1	1	Regulator of chromosome condensation (RCC1) family with FYVE zinc finger domain	AT5G42140
Lsat_1_v5_gn_4_158180	0.632035	1.2506e-05	1.87467	0.000463974	2.00303	0.000204456	AT2G22660.2	1	Protein of unknown function (duplicated DUF1399)	AT2G22660
Lsat_1_v5_gn_9_31341	0.632035	1.2506e-05	0.0198236	0.972245	-0.756589	0.518761	AT2G41640.1	1	Glycosyltransferase family 61 protein	AT2G41640
Lsat_1_v5_gn_6_37041	-0.631962	1.25218e-05					AT5G19440.1	1	NAD(P)-binding Rossmann-fold superfamily protein	AT5G19440
Lsat_1_v5_gn_7_19320	0.631962	1.25218e-05	2.9628	0.000514439	2.76185	7.58358e-05	AT1G28310.2	0.27	Dof-type zinc finger DNA-binding family protein	AT1G28310
Lsat_1_v5_gn_7_22681	-0.631818	1.25678e-05	-0.11243	0.766572	-0.352272	0.172948	no_hits_found
Lsat_1_v5_gn_3_54620	0.631818	1.25678e-05	2.36453	0.00307845	1.99688	0.0235925	AT1G23030.1	1	ARM repeat superfamily protein	AT1G23030
Lsat_1_v5_gn_7_84001	0.631818	1.25678e-05	0.699083	0.0342334	0.738058	0.00349075	AT4G20330.1	0.79	Transcription initiation factor TFIIE, beta subunit	AT4G20330
Lsat_1_v5_gn_2_41261	-0.631746	1.25981e-05	-1.16236	0.0353802	-2.39505	0.00165119	AT1G60000.1	0.73	RNA-binding (RRM/RBD/RNP motifs) family protein	AT1G60000
Lsat_1_v5_gn_9_68641	-0.631674	1.26142e-05	-0.127445	0.591395	-0.496368	0.0223715	AT3G07950.1	0.89	rhomboid protein-related	AT3G07950
Lsat_1_v5_gn_9_28881	0.631674	1.26142e-05	4.6301	0.00202595			AT3G57450.1	0.14		AT3G57450
Lsat_1_v5_gn_6_56560	0.631602	1.26161e-05	1.65686	0.00488464	2.65774	4.10187e-05	AT3G59290.1	0.94	ENTH/VHS family protein	AT3G59290
Lsat_1_v5_gn_4_86800	0.631602	1.26161e-05	1.21038	0.0267272	-0.24981	0.674751	AT1G80920.1	0.29	Chaperone DnaJ-domain superfamily protein	J8
Lsat_1_v5_gn_9_35401	0.631602	1.26161e-05					AT3G28410.1	0.12	F-box/RNI-like superfamily protein	AT3G28410
Lsat_1_v5_gn_3_60220	0.631313	1.27671e-05	1.57947	0.00856444	1.88313	0.00356871	AT3G25600.1	0.65	Calcium-binding EF-hand family protein	AT3G25600
Lsat_1_v5_gn_3_136181	0.631313	1.27671e-05	5.53568	0.0271739	6.67517	0.000963957	AT2G45760.1	0.22	BON association protein 2	BAP2
Lsat_1_v5_gn_7_112120	0.631169	1.28432e-05	3.59807	0.000591335	3.78167	0.000816922	no_hits_found
Lsat_1_v5_gn_1_28080	-0.631097	1.28743e-05	-0.733893	0.0491788	-0.942338	0.0050883	AT4G34140.1	0.97	D111/G-patch domain-containing protein	AT4G34140
Lsat_1_v5_gn_4_86440	0.630592	1.31819e-05	2.61817	0.00228496	1.81417	0.000756943	AT4G36950.1	0.5	mitogen-activated protein kinase kinase kinase 21	MAPKKK21
Lsat_1_v5_gn_4_87180	0.630519	1.32137e-05	4.24619	0.000248906	4.57825	9.8616e-05	AT1G15950.1	1	cinnamoyl coa reductase 1	CCR1
Lsat_1_v5_gn_6_111581	-0.630159	1.33742e-05	-0.736222	0.105282	-0.869745	0.0181739	AT1G44910.1	1	pre-mRNA-processing protein 40A	PRP40A
Lsat_1_v5_gn_4_177640	0.630159	1.33742e-05	-0.209134	0.406162	0.409798	0.0269322	AT4G37100.1	1	Pyridoxal phosphate (PLP)-dependent transferases superfamily protein	AT4G37100
Lsat_1_v5_gn_6_70301	0.630159	1.33742e-05	8.00659	0.000400689	6.83484	0.000101457	AT3G06490.1	0.78	myb domain protein 108	MYB108
Lsat_1_v5_gn_1_17120	0.630159	1.33742e-05	0.969947	0.0114222	1.43446	0.00138131	AT1G75390.1	0.27	basic leucine-zipper 44	bZIP44
Lsat_1_v5_gn_8_131900	0.630159	1.33742e-05	5.3455	0.000175885	4.78288	1.83145e-05	no_hits_found
Lsat_1_v5_gn_4_12520	0.617039	1.34947e-05			6.06815	0.000280797	AT1G24620.1	0.51	EF hand calcium-binding protein family	AT1G24620
Lsat_1_v5_gn_2_92041	0.616966	1.35326e-05					AT3G27960.1	1	Tetratricopeptide repeat (TPR)-like superfamily protein	KLCR2
Lsat_1_v5_gn_2_76621	0.616817	1.36124e-05					AT2G18470.1	1	roline-rich extensin-like receptor kinase 4	PERK4
Lsat_1_v5_gn_8_87840	0.629726	1.36124e-05	4.34672	0.00022524	4.38513	0.000113295	AT3G25250.1	1	AGC (cAMP-dependent, cGMP-dependent and protein kinase C) kinase family protein	AGC2-1
Lsat_1_v5_gn_1_31221	0.629582	1.36808e-05	0.807017	0.0229396	1.17548	0.000463208	AT1G80510.1	1	Transmembrane amino acid transporter family protein	AT1G80510
Lsat_1_v5_gn_3_35220	-0.629509	1.36988e-05	-1.21156	0.17856	-2.58167	0.00873635	AT1G06680.1	1	photosystem II subunit P-1	PSBP-1
Lsat_1_v5_gn_9_55481	0.629509	1.36988e-05	11.9869	0.000161719	11.363	1.43532e-05	AT5G52400.1	1	cytochrome P450, family 715, subfamily A, polypeptide 1	CYP715A1
Lsat_1_v5_gn_1_8361	-0.629437	1.3732e-05	-1.56353	0.0571062	-2.76652	0.00025453	AT1G44446.1	1	Pheophorbide a oxygenase family protein with Rieske [2Fe-2S] domain	CH1
Lsat_1_v5_gn_8_164400	-0.629365	1.3735e-05	0.31454	0.627252	-0.216103	0.695066	AT3G62860.1	1	alpha/beta-Hydrolases superfamily protein	AT3G62860
Lsat_1_v5_gn_0_38960	-0.629365	1.3735e-05					AT5G14700.1	0.67	NAD(P)-binding Rossmann-fold superfamily protein	AT5G14700
Lsat_1_v5_gn_7_13601	0.629365	1.3735e-05	1.52814	0.00765527	2.16009	0.00055533	AT3G51970.1	0.79	acyl-CoA sterol acyl transferase 1	ASAT1
Lsat_1_v5_gn_5_21960	0.629293	1.37683e-05	1.04614	0.0181333	1.20117	0.00316273	AT5G61190.1	0.11	putative endonuclease or glycosyl hydrolase with C2H2-type zinc finger domain	AT5G61190
Lsat_1_v5_gn_8_19340	0.629149	1.38504e-05	5.43436	0.00488464	6.01812	0.000273584	AT2G39220.1	1	PATATIN-like protein 6	PLP6
Lsat_1_v5_gn_8_152540	0.629076	1.38841e-05	4.09898	0.000294975	5.8368	5.99704e-05	AT1G67820.1	0.77	Protein phosphatase 2C family protein	AT1G67820
Lsat_1_v5_gn_6_36221	0.629004	1.39178e-05	6.6922	0.0043199	8.1646	1.39995e-05	AT1G58170.1	0.49	Disease resistance-responsive (dirigent-like protein) family protein	AT1G58170
Lsat_1_v5_gn_3_88240	-0.62886	1.39398e-05	-1.36936	0.0197419	-1.98025	0.00251271	AT5G67370.1	0.88	Protein of unknown function (DUF1230)	CGLD27
Lsat_1_v5_gn_2_81361	0.616095	1.39398e-05					no_hits_found
Lsat_1_v5_gn_3_134181	0.62886	1.39398e-05	5.28227	0.00918192	5.57943	1.87249e-05	AT3G12120.1	1	fatty acid desaturase 2	FAD2
Lsat_1_v5_gn_2_126380	0.62886	1.39398e-05	6.49913	0.00110392	5.29857	0.00098463	AT2G40740.1	0.5	WRKY DNA-binding protein 55	WRKY55
Lsat_1_v5_gn_3_3901	0.628932	1.39398e-05	2.42416	0.00292996	4.25884	0.000413721	AT2G45360.1	0.61	Protein of unknown function (DUF1442)	AT2G45360
Lsat_1_v5_gn_4_168780	-0.628716	1.39926e-05	-0.46253	0.149997	-0.748224	0.00544752	AT5G66860.1	0.67	Ribosomal protein L25/Gln-tRNA synthetase, anti-codon-binding domain	AT5G66860
Lsat_1_v5_gn_3_79640	0.628716	1.39926e-05	1.53965	0.0122496	1.73545	0.000390969	AT1G67060.1	1		AT1G67060
Lsat_1_v5_gn_8_63761	0.628716	1.39926e-05	3.51069	0.000758889	4.83682	2.28772e-05	AT5G48930.1	1	hydroxycinnamoyl-CoA shikimate/quinate hydroxycinnamoyl transferase	HCT
Lsat_1_v5_gn_5_130661	0.628644	1.40267e-05	3.14972	0.000288913	3.45389	3.80368e-05	AT1G15230.1	0.18		AT1G15230
Lsat_1_v5_gn_4_139440	0.628571	1.40457e-05	0.972887	0.0128022	1.32307	0.00124497	AT5G44800.1	1	chromatin remodeling 4	CHR4
Lsat_1_v5_gn_7_111741	0.628571	1.40457e-05	0.498311	0.0792918	0.591695	0.0110084	AT1G56090.1	0.62	Tetratricopeptide repeat (TPR)-like superfamily protein	AT1G56090
Lsat_1_v5_gn_2_65721	0.628499	1.408e-05	0.420099	0.127978	0.524692	0.0106982	AT2G22475.1	0.87	GRAM domain family protein	GEM
Lsat_1_v5_gn_1_106881	-0.628355	1.41641e-05	0.647863	0.0871644	0.781307	0.0286182	AT2G41900.1	1	CCCH-type zinc finger protein with ARM repeat domain	OXS2
Lsat_1_v5_gn_1_77520	-0.628283	1.41833e-05	-0.627197	0.0875653	-0.843893	0.0134781	AT2G43280.1	0.45	Far-red impaired responsive (FAR1) family protein	AT2G43280
Lsat_1_v5_gn_6_19501	0.628283	1.41833e-05	2.70126	0.00032014	2.30962	6.86785e-05	AT4G16100.1	0.82	Protein of unknown function (DUF789)	AT4G16100
Lsat_1_v5_gn_5_87681	0.628139	1.42681e-05	1.7932	0.0048858	1.49045	0.000393135	AT1G22450.1	0.37	cytochrome C oxidase 6B	COX6B
Lsat_1_v5_gn_2_58660	-0.628066	1.43029e-05	-0.112146	0.784918	-0.785153	0.131756	AT5G06610.1	1	Protein of unknown function (DUF620)	AT5G06610
Lsat_1_v5_gn_9_93960	0.62785	1.4439e-05	4.98109	0.000167448	5.05229	0.000889761	no_hits_found
Lsat_1_v5_gn_3_19100	-0.627778	1.44433e-05	-0.9682	0.0215787	-1.27717	0.000515347	AT4G17750.1	0.82	heat shock factor 1	HSF1
Lsat_1_v5_gn_2_85160	0.627778	1.44433e-05	3.55885	0.00109362	3.68024	0.00017595	AT4G34050.1	1	S-adenosyl-L-methionine-dependent methyltransferases superfamily protein	CCoAOMT1
Lsat_1_v5_gn_8_71560	0.627778	1.44433e-05					AT4G29680.1	0.67	Alkaline-phosphatase-like family protein	AT4G29680
Lsat_1_v5_gn_9_86300	0.614982	1.45019e-05	7.16072	0.00609954			AT1G55020.1	1	lipoxygenase 1	LOX1
Lsat_1_v5_gn_2_106520	0.627561	1.45652e-05	4.35139	0.00222346	5.16713	2.36728e-05	AT2G37040.1	1	PHE ammonia lyase 1	PAL1
Lsat_1_v5_gn_9_59260	0.627489	1.46008e-05	1.38446	0.00317198	1.00882	0.00455457	AT5G45820.1	1	CBL-interacting protein kinase 20	CIPK20
Lsat_1_v5_gn_9_9681	-0.627417	1.4621e-05	-0.589856	0.0649594	-0.0448249	0.829894	AT3G04670.1	0.78	WRKY DNA-binding protein 39	WRKY39
Lsat_1_v5_gn_2_103961	0.627417	1.4621e-05	1.5311	0.00240802	1.67171	0.00067103	AT5G32450.1	1	RNA binding (RRM/RBD/RNP motifs) family protein	AT5G32450
Lsat_1_v5_gn_4_152320	0.626912	1.49369e-05	6.84548	0.00374917	7.22064	2.20751e-05	AT4G36220.1	1	ferulic acid 5-hydroxylase 1	FAH1
Lsat_1_v5_gn_9_41300	0.626912	1.49369e-05	2.25165	0.00152984	2.7826	3.9684e-05	AT1G35830.1	0.16	VQ motif-containing protein	AT1G35830
Lsat_1_v5_gn_9_73281	0.626912	1.49369e-05	6.9273	0.00218013	7.83529	3.47574e-05	no_hits_found
Lsat_1_v5_gn_1_117561	-0.62684	1.49576e-05	-1.1807	0.0165886	-1.40718	0.0024656	AT5G61450.1	1	P-loop containing nucleoside triphosphate hydrolases superfamily protein	AT5G61450
Lsat_1_v5_gn_8_35861	0.62684	1.49576e-05	2.68814	0.000384749	2.6344	0.000326571	AT3G11840.1	0.7	plant U-box 24	PUB24
Lsat_1_v5_gn_5_122860	-0.626768	1.49627e-05	0.814366	0.0377119	0.0294941	0.955357	AT5G48150.1	1	GRAS family transcription factor	PAT1
Lsat_1_v5_gn_4_16061	0.626768	1.49627e-05	5.83693	0.000202036	6.08042	0.000239316	AT1G68390.1	1	Core-2/I-branching beta-1,6-N-acetylglucosaminyltransferase family protein	AT1G68390
Lsat_1_v5_gn_5_96241	0.626768	1.49627e-05	8.38445	0.00152932	8.23384	0.000131991	AT5G20230.1	0.23	blue-copper-binding protein	BCB
Lsat_1_v5_gn_8_148441	0.626696	1.49994e-05	1.971	0.010491	2.27852	0.000380731	AT1G67340.1	1	HCP-like superfamily protein with MYND-type zinc finger	AT1G67340
Lsat_1_v5_gn_1_20920	0.626623	1.50362e-05	1.09343	0.0514855	1.6728	0.00242482	AT4G33360.1	1	NAD(P)-binding Rossmann-fold superfamily protein	FLDH
Lsat_1_v5_gn_7_31501	0.626551	1.50573e-05	-0.0571993	0.854095	0.174636	0.384807	AT4G20870.1	1	fatty acid hydroxylase 2	FAH2
Lsat_1_v5_gn_4_50601	0.626551	1.50573e-05	2.01706	0.00811998	1.65734	0.000511714	AT1G28960.1	0.58	nudix hydrolase homolog 15	NUDX15
Lsat_1_v5_gn_8_146920	0.626479	1.50943e-05	1.8856	0.00146178	2.14318	0.000135401	AT3G18370.1	1	C2 domain-containing protein	ATSYTF
Lsat_1_v5_gn_3_16821	-0.626335	1.51369e-05	-1.06587	0.0476775	-1.74066	0.000564295	AT2G01860.1	1	Tetratricopeptide repeat (TPR)-like superfamily protein	EMB975
Lsat_1_v5_gn_9_20060	-0.626335	1.51369e-05	0.757305	0.121648	0.566985	0.0235183	AT5G58710.1	0.81	rotamase CYP 7	ROC7
Lsat_1_v5_gn_4_157700	-0.626335	1.51369e-05	-1.79612	0.0160842	-2.5801	0.000528384	AT5G39790.1	0.62	5'-AMP-activated protein kinase-related	AT5G39790
Lsat_1_v5_gn_9_66001	0.626335	1.51369e-05	2.52043	0.00524331	3.10254	0.000325458	AT3G12560.1	0.56	TRF-like 9	TRFL9
Lsat_1_v5_gn_1_3761	0.626263	1.51741e-05	9.61468	0.00015824	10.0558	2.4635e-05	no_hits_found
Lsat_1_v5_gn_9_123001	0.626118	1.52649e-05	0.928036	0.0271985	1.30303	0.000711471	AT3G05710.2	1	syntaxin of plants 43	SYP43
Lsat_1_v5_gn_2_117820	-0.626046	1.52865e-05	-0.269077	0.321845	-0.458981	0.0954064	AT3G55610.1	1	delta 1-pyrroline-5-carboxylate synthase 2	P5CS2
Lsat_1_v5_gn_9_47741	-0.626046	1.52865e-05	-1.06154	0.023163	-0.976173	0.00385379	AT3G02930.1	1	Plant protein of unknown function (DUF827)	AT3G02930
Lsat_1_v5_gn_7_103281	0.625974	1.53242e-05	2.69611	0.000239016	2.83681	3.98555e-05	AT1G16670.1	1	Protein kinase superfamily protein	AT1G16670
Lsat_1_v5_gn_3_80500	0.625902	1.5346e-05	2.10009	0.0013978	2.66267	0.0039595	AT3G02580.1	1	sterol 1	STE1
Lsat_1_v5_gn_5_97200	0.625902	1.5346e-05	1.46901	0.00265998	1.65189	0.000438069	AT3G57340.1	0.81	Heat shock protein DnaJ, N-terminal with domain of unknown function (DUF1977)	AT3G57340
Lsat_1_v5_gn_7_50020	0.62583	1.53839e-05	0.965981	0.0198692	0.958328	0.00190852	AT4G30630.1	0.16		AT4G30630
Lsat_1_v5_gn_1_19240	0.625685	1.54759e-05	1.15208	0.0100865	1.22397	0.00441327	AT2G30440.1	0.62	thylakoid processing peptide	TPP
Lsat_1_v5_gn_6_92441	0.625541	1.55524e-05	0.339526	0.281607	0.450637	0.047167	AT5G47430.1	1	DWNN domain, a CCHC-type zinc finger	AT5G47430
Lsat_1_v5_gn_2_35740	0.625541	1.55524e-05	6.14432	0.000907188	5.26475	0.00151675	AT2G35930.1	0.88	plant U-box 23	PUB23
Lsat_1_v5_gn_2_92421	0.625469	1.55908e-05	2.89689	0.000888522	3.59572	0.000102888	AT3G48000.1	1	aldehyde dehydrogenase 2B4	ALDH2B4
Lsat_1_v5_gn_9_12380	0.625325	1.56679e-05	6.31275	0.000818665	6.24784	0.000135982	AT2G30140.1	1	UDP-Glycosyltransferase superfamily protein	UGT87A2
Lsat_1_v5_gn_8_43520	0.625325	1.56679e-05	6.37687	0.000148381	6.87832	1.43169e-05	AT2G01340.1	0.43		At17.1
Lsat_1_v5_gn_8_37901	0.612773	1.57233e-05					no_hits_found
Lsat_1_v5_gn_4_13621	0.624964	1.59114e-05	2.62433	0.000710352	2.70749	9.73317e-05	AT1G23170.2	1	Protein of unknown function DUF2359, transmembrane	AT1G23170
Lsat_1_v5_gn_3_8761	0.624892	1.59507e-05	2.67041	0.000419117	2.8108	9.76045e-05	AT1G63980.1	0.82	D111/G-patch domain-containing protein	AT1G63980
Lsat_1_v5_gn_3_50980	-0.62482	1.59574e-05	-0.245845	0.394858	-0.528414	0.0338036	AT1G69780.1	0.92	Homeobox-leucine zipper protein family	ATHB13
Lsat_1_v5_gn_0_30940	0.62482	1.59574e-05					AT3G07810.2	1	RNA-binding (RRM/RBD/RNP motifs) family protein	AT3G07810
Lsat_1_v5_gn_9_5100	0.62482	1.59574e-05	2.27896	0.00407283	2.4011	0.00038236	AT1G54690.1	0.52	gamma histone variant H2AX	GAMMA-H2AX
Lsat_1_v5_gn_4_28041	-0.624531	1.61323e-05	-1.23232	0.029238	-1.41446	0.00183017	AT1G29400.1	1	MEI2-like protein 5	ML5
Lsat_1_v5_gn_2_73280	0.624531	1.61323e-05	6.6988	0.000708433	9.19378	0.000175522	AT1G16130.1	1	wall associated kinase-like 2	WAKL2
Lsat_1_v5_gn_3_31741	0.624531	1.61323e-05	4.65196	0.000148381	3.87085	0.0021976	AT5G13180.1	0.59	NAC domain containing protein 83	NAC083
Lsat_1_v5_gn_1_35241	-0.624459	1.61723e-05	-1.12145	0.262404	-2.1306	0.00373584	AT1G52230.1	0.45	photosystem I subunit H2	PSAH2
Lsat_1_v5_gn_2_103660	0.624387	1.62123e-05	-0.540413	0.0880837	-0.597248	0.0323586	AT1G58030.1	1	cationic amino acid transporter 2	CAT2
Lsat_1_v5_gn_5_118161	-0.624315	1.62359e-05	-1.41153	0.0140536	-1.81387	0.00066021	AT2G16070.2	0.53	plastid division2	PDV2
Lsat_1_v5_gn_7_80960	0.624315	1.62359e-05	7.69966	0.000216546	9.16126	2.34152e-05	AT4G27290.1	1	S-locus lectin protein kinase family protein	AT4G27290
Lsat_1_v5_gn_1_57020	0.624098	1.63901e-05	3.63898	0.00112916	3.70547	0.000258905	no_hits_found
Lsat_1_v5_gn_1_30481	0.624026	1.64307e-05	2.55594	0.000831275	2.91628	4.57327e-05	AT5G47910.1	1	respiratory burst oxidase homologue D	RBOHD
Lsat_1_v5_gn_5_95120	-0.623882	1.65123e-05	-1.40266	0.0479629	-2.36274	0.000241168	AT2G26600.1	1	Glycosyl hydrolase superfamily protein	AT2G26600
Lsat_1_v5_gn_2_62541	0.623882	1.65123e-05	4.40581	0.00104887	5.53579	2.62705e-05	AT1G16130.1	1	wall associated kinase-like 2	WAKL2
Lsat_1_v5_gn_1_56161	-0.62381	1.65532e-05	-0.862602	0.0276855	-0.906485	0.00273248	AT3G62800.1	0.41	double-stranded-RNA-binding protein 4	DRB4
Lsat_1_v5_gn_2_35081	0.623737	1.65942e-05	1.25678	0.011848	1.67452	0.000739676	AT5G22000.2	0.81	RING-H2 group F2A	RHF2A
Lsat_1_v5_gn_4_17160	0.623665	1.66354e-05	8.6845	0.000318107	8.03154	1.30529e-05	AT2G04240.1	0.11	RING/U-box superfamily protein	XERICO
Lsat_1_v5_gn_9_117080	-0.623593	1.66431e-05	-0.390828	0.345553	-0.581694	0.0377753	AT5G10530.1	1	Concanavalin A-like lectin protein kinase family protein	AT5G10530
Lsat_1_v5_gn_5_178401	-0.623593	1.66431e-05	-0.559294	0.142823	-0.52225	0.0326087	AT3G07440.1	0.55		AT3G07440
Lsat_1_v5_gn_5_55281	0.623593	1.66431e-05	10.8705	0.00130451	10.0845	1.17422e-05	AT1G32350.1	1	alternative oxidase 1D	AOX1D
Lsat_1_v5_gn_9_60660	0.623521	1.66844e-05	4.09542	0.00116603	3.75412	0.00140146	AT2G40380.1	0.52	prenylated RAB acceptor 1.B2	PRA1.B2
Lsat_1_v5_gn_5_93860	-0.623449	1.66923e-05	-0.322322	0.324329	-0.350366	0.146833	AT5G35200.1	1	ENTH/ANTH/VHS superfamily protein	AT5G35200
Lsat_1_v5_gn_1_37780	0.623449	1.66923e-05	0.836756	0.0221116	1.24053	0.000217418	AT1G11890.1	1	Synaptobrevin family protein	SEC22
Lsat_1_v5_gn_6_91200	0.623449	1.66923e-05	2.30362	0.00228221	2.99633	4.88737e-05	AT2G45140.1	0.67	plant VAP homolog 12	PVA12
Lsat_1_v5_gn_0_25680	0.623377	1.67338e-05					AT3G57810.2	0.42	Cysteine proteinases superfamily protein	AT3G57810
Lsat_1_v5_gn_4_35160	-0.623304	1.67754e-05	-1.12641	0.0334355	-1.8123	0.000822653	AT3G61540.1	1	alpha/beta-Hydrolases superfamily protein	AT3G61540
Lsat_1_v5_gn_9_41801	-0.623232	1.68171e-05	-0.0635516	0.841106	-0.325367	0.0668805	AT1G76405.2	0.53		AT1G76405
Lsat_1_v5_gn_1_45101	-0.62316	1.68589e-05	-0.398109	0.220573	-0.650439	0.0145837	AT4G32420.1	0.64	Cyclophilin-like peptidyl-prolyl cis-trans isomerase family protein	AT4G32420
Lsat_1_v5_gn_9_119221	0.623016	1.69599e-05	4.30359	0.000822723	5.16296	0.00387651	AT1G60890.2	1	Phosphatidylinositol-4-phosphate 5-kinase family protein	AT1G60890
Lsat_1_v5_gn_1_18820	0.622944	1.70021e-05	1.66415	0.00240802	1.86471	0.000253304	AT1G19440.1	1	3-ketoacyl-CoA synthase 4	KCS4
Lsat_1_v5_gn_6_84200	0.622872	1.70105e-05	1.99966	0.00168713	2.65804	0.00185065	AT5G42050.1	0.8	DCD (Development and Cell Death) domain protein	AT5G42050
Lsat_1_v5_gn_9_93760	0.622872	1.70105e-05	4.94228	0.000239016	4.42424	3.5695e-05	AT4G38460.1	0.26	geranylgeranyl reductase	GGR
Lsat_1_v5_gn_2_61121	0.622872	1.70105e-05	0.838083	0.0323724	1.10219	0.00118787	AT3G49660.1	0.15	Transducin/WD40 repeat-like superfamily protein	WDR5a
Lsat_1_v5_gn_9_73540	0.622799	1.70529e-05	3.65028	0.00194719	4.79536	0.000209538	AT1G72220.1	0.35	RING/U-box superfamily protein	AT1G72220
Lsat_1_v5_gn_1_49561	0.610545	1.70556e-05	9.02855	0.00477899	11.0051	0.000366255	AT4G28940.1	1	Phosphorylase superfamily protein	AT4G28940
Lsat_1_v5_gn_2_88840	-0.622727	1.70615e-05	-1.59947	0.0240623	-2.13839	0.000193754	AT1G74690.1	0.54	IQ-domain 31	IQD31
Lsat_1_v5_gn_8_135220	0.622727	1.70615e-05	2.79642	0.000462505	2.15922	0.00021383	AT5G44210.1	0.21	erf domain protein 9	ERF9
Lsat_1_v5_gn_0_13280	0.622655	1.71041e-05					AT3G27880.1	0.18	Protein of unknown function (DUF1645)	AT3G27880
Lsat_1_v5_gn_2_32240	0.622511	1.72065e-05	0.263648	0.276522	0.246894	0.208589	AT5G19430.1	0.51	RING/U-box superfamily protein	AT5G19430
Lsat_1_v5_gn_8_74320	0.622439	1.72494e-05	1.43478	0.00342477	1.60567	0.0010101	AT5G13020.1	0.75	Emsy N Terminus (ENT)/ plant Tudor-like domains-containing protein	EML3
Lsat_1_v5_gn_8_13121	-0.610217	1.72521e-05	-2.1931	0.0135642	-4.34119	0.00942293	AT3G42670.1	1	chromatin remodeling 38	CHR38
Lsat_1_v5_gn_2_68860	0.62215	1.74566e-05	2.64806	0.00182127	2.88689	0.000157651	AT5G17190.1	0.61		AT5G17190
Lsat_1_v5_gn_1_19661	0.622078	1.74658e-05	8.51507	0.00396598	9.19498	1.20452e-05	AT4G31940.1	1	cytochrome P450, family 82, subfamily C, polypeptide 4	CYP82C4
Lsat_1_v5_gn_1_68240	0.622078	1.74658e-05	0.698432	0.038464	0.847003	0.00179396	AT3G13670.1	1	Protein kinase family protein	AT3G13670
Lsat_1_v5_gn_4_132401	0.622078	1.74658e-05	-0.487761	0.0987586	-0.703629	0.0110789	AT4G10170.1	0.53	SNARE-like superfamily protein	AT4G10170
Lsat_1_v5_gn_6_56420	0.622006	1.75094e-05	6.30812	0.000886992	6.10503	4.50869e-05	AT5G08790.1	0.61	NAC (No Apical Meristem) domain transcriptional regulator superfamily protein	ATAF2
Lsat_1_v5_gn_8_161801	0.621934	1.7536e-05	2.87526	0.000292355	2.88523	3.59805e-05	AT1G27200.1	1	Domain of unknown function (DUF23)	AT1G27200
Lsat_1_v5_gn_8_4600	0.621934	1.7536e-05	2.2562	0.000708347	2.80608	5.86061e-05	AT2G46700.1	1	CDPK-related kinase 3	CRK3
Lsat_1_v5_gn_9_93200	0.621861	1.75798e-05	0.680784	0.063536	0.474825	0.0291478	AT1G50640.1	0.34	ethylene responsive element binding factor 3	ERF3
Lsat_1_v5_gn_3_15800	0.621789	1.76238e-05	2.33544	0.00135864	1.99648	0.00923638	AT5G47070.1	1	Protein kinase superfamily protein	AT5G47070
Lsat_1_v5_gn_1_33901	0.621717	1.76678e-05	5.92548	0.00162912	6.54148	4.4741e-05	AT1G15520.1	1	pleiotropic drug resistance 12	ABCG40
Lsat_1_v5_gn_2_103941	0.621645	1.7712e-05	1.14682	0.00573112	1.50276	0.000195389	AT3G03790.3	1	ankyrin repeat family protein / regulator of chromosome condensation (RCC1) family protein	AT3G03790
Lsat_1_v5_gn_8_55360	0.621573	1.7739e-05	4.29224	0.00019299	4.70739	0.000473956	AT4G02940.1	1	oxidoreductase, 2OG-Fe(II) oxygenase family protein	AT4G02940
Lsat_1_v5_gn_4_138740	0.621573	1.7739e-05	7.1706	0.00268351	7.62308	3.38999e-05	AT3G46290.1	0.6	hercules receptor kinase 1	HERK1
Lsat_1_v5_gn_7_116441	-0.621429	1.7828e-05	-1.59072	0.0124737	-1.43307	0.00467902	AT3G13300.1	1	Transducin/WD40 repeat-like superfamily protein	VCS
Lsat_1_v5_gn_5_139181	0.621429	1.7828e-05			4.16684	0.000744121	AT1G19250.1	1	flavin-dependent monooxygenase 1	FMO1
Lsat_1_v5_gn_3_20780	-0.621356	1.78553e-05	-1.13539	0.0429406	-0.734615	0.105422	AT2G35540.1	1	DNAJ heat shock N-terminal domain-containing protein	AT2G35540
Lsat_1_v5_gn_1_44781	0.621356	1.78553e-05	1.18572	0.012518	1.25981	0.0018685	AT2G26660.1	0.69	SPX domain gene 2	SPX2
Lsat_1_v5_gn_6_86841	-0.621212	1.79448e-05	-0.391431	0.188602	-0.457253	0.0336517	AT5G52230.1	0.13	methyl-CPG-binding domain protein 13	MBD13
Lsat_1_v5_gn_8_154480	0.621212	1.79448e-05	2.7341	0.000281737	2.95001	3.38999e-05	AT1G70520.1	1	cysteine-rich RLK (RECEPTOR-like protein kinase) 2	CRK2
Lsat_1_v5_gn_8_75280	0.62114	1.79898e-05	4.31021	0.00886063	5.2366	7.54617e-05	AT3G12120.1	1	fatty acid desaturase 2	FAD2
Lsat_1_v5_gn_5_38041	0.620996	1.80976e-05	2.19803	0.000768037	2.73966	2.14156e-05	AT1G54460.1	0.29	TPX2 (targeting protein for Xklp2) protein family	AT1G54460
Lsat_1_v5_gn_7_42880	0.620851	1.8206e-05	2.19999	0.000509854	2.46016	4.95703e-05	AT5G19930.1	1	Protein of unknown function DUF92, transmembrane	AT5G19930
Lsat_1_v5_gn_3_28021	0.620563	1.84247e-05	7.97202	0.000907531	8.72703	1.83145e-05	AT1G14590.1	1	Nucleotide-diphospho-sugar transferase family protein	AT1G14590
Lsat_1_v5_gn_8_45641	0.620563	1.84247e-05	0.919104	0.0115924	0.988113	0.00415535	AT2G01650.1	1	plant UBX domain-containing protein 2	PUX2
Lsat_1_v5_gn_2_72960	0.620491	1.84709e-05	3.39697	0.000983054	3.36123	0.00191049	AT1G09070.1	0.3	soybean gene regulated by cold-2	SRC2
Lsat_1_v5_gn_6_15261	-0.620418	1.84994e-05	-1.04282	0.0329343	-1.66425	0.000150148	AT3G02660.1	1	Tyrosyl-tRNA synthetase, class Ib, bacterial/mitochondrial	EMB2768
Lsat_1_v5_gn_8_12020	0.620418	1.84994e-05	3.37574	0.000275863	2.86039	5.59711e-05	AT3G55950.1	1	CRINKLY4 related 3	CCR3
Lsat_1_v5_gn_8_115261	0.620346	1.85458e-05	4.50669	0.000888757	5.62271	2.74269e-05	AT1G13080.1	1	cytochrome P450, family 71, subfamily B, polypeptide 2	CYP71B2
Lsat_1_v5_gn_4_13301	0.620274	1.85924e-05	6.97321	0.000496756	6.3501	0.000166929	AT4G16820.1	1	alpha/beta-Hydrolases superfamily protein	PLA-I{beta]2
Lsat_1_v5_gn_8_32481	-0.62013	1.86858e-05	-0.979703	0.0347454	-1.48509	0.000711471	AT3G18630.1	1	uracil dna glycosylase	UNG
Lsat_1_v5_gn_1_19921	0.62013	1.86858e-05	1.89983	0.00138945	1.6246	0.000468561	AT2G15760.1	0.14	Protein of unknown function (DUF1645)	AT2G15760
Lsat_1_v5_gn_1_12201	-0.620058	1.8697e-05	-0.987868	0.0327513	-1.06611	0.00285718	AT1G72090.1	1	Methylthiotransferase	AT1G72090
Lsat_1_v5_gn_5_168261	0.620058	1.8697e-05	2.8821	0.00101844	2.99539	0.00175012	AT3G46690.1	0.96	UDP-Glycosyltransferase superfamily protein	AT3G46690
Lsat_1_v5_gn_1_41620	0.620058	1.8697e-05	6.25492	0.000681171	6.65747	2.5977e-05	AT5G49480.1	0.36	Ca2+-binding protein 1	CP1
Lsat_1_v5_gn_7_54461	0.607911	1.88363e-05					no_hits_found
Lsat_1_v5_gn_5_180001	0.619841	1.88383e-05	0.301945	0.370171	0.92646	0.00144998	AT5G43900.3	1	myosin 2	MYA2
Lsat_1_v5_gn_8_40680	0.619841	1.88383e-05	3.93926	0.000247206	4.5004	0.00131839	AT5G17680.1	1	disease resistance protein (TIR-NBS-LRR class), putative	AT5G17680
Lsat_1_v5_gn_5_1921	-0.619769	1.88856e-05	-0.488901	0.1265	-0.532962	0.0133662	AT5G47750.1	1	D6 protein kinase like 2	D6PKL2
Lsat_1_v5_gn_2_91880	-0.619481	1.90944e-05	-0.700375	0.100636	-0.806929	0.0438498	AT5G14710.1	0.44		AT5G14710
Lsat_1_v5_gn_2_66121	0.619481	1.90944e-05	8.68333	0.000244831	9.51975	1.53328e-05	AT4G40020.1	0.54	Myosin heavy chain-related protein	AT4G40020
Lsat_1_v5_gn_8_62421	0.619481	1.90944e-05	4.95706	0.00073239	4.76824	6.51486e-05	AT5G25890.1	0.18	indole-3-acetic acid inducible 28	IAA28
Lsat_1_v5_gn_5_182181	-0.619408	1.91424e-05	-1.18126	0.0263397	-1.48374	0.000607006	AT1G06150.1	0.73	basic helix-loop-helix (bHLH) DNA-binding superfamily protein	EMB1444
Lsat_1_v5_gn_5_141200	-0.619336	1.91906e-05	-1.44121	0.0713441	-3.11029	0.000679422	AT3G13960.1	0.43	growth-regulating factor 5	GRF5
Lsat_1_v5_gn_4_5640	0.619264	1.92388e-05	3.54337	0.00083338	3.20876	0.000255272	AT1G70420.1	0.3	Protein of unknown function (DUF1645)	AT1G70420
Lsat_1_v5_gn_8_12501	-0.619192	1.92691e-05	-1.03597	0.0336922	-1.22847	0.0102833	AT5G05710.1	0.68	Pleckstrin homology (PH) domain superfamily protein	AT5G05710
Lsat_1_v5_gn_2_14120	-0.619192	1.92691e-05	-0.470856	0.191982	-0.404431	0.130991	AT3G25940.1	0.27	TFIIB zinc-binding protein	AT3G25940
Lsat_1_v5_gn_6_117760	-0.619048	1.93662e-05	-1.32967	0.0290845	-1.21677	0.00563392	AT3G17590.2	1	transcription regulatory protein SNF5, putative (BSH)	BSH
Lsat_1_v5_gn_9_1741	0.619048	1.93662e-05	-0.00665514	0.979992	0.434353	0.0892899	AT1G03380.1	1	homolog of yeast autophagy 18 (ATG18) G	ATG18G
Lsat_1_v5_gn_4_83541	-0.618975	1.9415e-05	-0.11621	0.644985	-0.205053	0.227125	AT5G50870.2	0.85	ubiquitin-conjugating enzyme 27	UBC27
Lsat_1_v5_gn_4_15920	0.618903	1.94639e-05	2.32954	0.00220604	3.24923	8.74688e-05	AT1G25400.1	0.12		AT1G25400
Lsat_1_v5_gn_8_115661	-0.618831	1.94946e-05	-1.50886	0.0203329	-1.55054	0.0260722	AT5G38640.1	1	NagB/RpiA/CoA transferase-like superfamily protein	AT5G38640
Lsat_1_v5_gn_8_27741	0.618831	1.94946e-05	1.00629	0.0384065	0.961956	0.0137501	AT1G20460.1	0.26		AT1G20460
Lsat_1_v5_gn_4_108320	-0.618326	1.99342e-05	-0.720925	0.0474539	-1.01451	0.00096341	AT1G26850.1	1	S-adenosyl-L-methionine-dependent methyltransferases superfamily protein	AT1G26850
Lsat_1_v5_gn_5_108740	0.618326	1.99342e-05	4.00249	0.000189051	3.83264	3.95945e-05	AT5G64300.1	1	GTP cyclohydrolase II	GCH
Lsat_1_v5_gn_4_107781	-0.618182	2.00161e-05	-1.31405	0.0183718	-1.36172	0.00287448	AT3G47620.1	0.54	TEOSINTE BRANCHED, cycloidea and PCF (TCP) 14	TCP14
Lsat_1_v5_gn_5_128980	0.618182	2.00161e-05	6.5397	0.0014552	7.01139	3.54082e-05	AT1G53210.1	0.69	sodium/calcium exchanger family protein / calcium-binding EF hand family protein	AT1G53210
Lsat_1_v5_gn_9_40280	0.618182	2.00161e-05	0.46695	0.261844	1.23961	0.0225173	AT3G18690.1	0.19	MAP kinase substrate 1	MKS1
Lsat_1_v5_gn_2_118081	-0.618038	2.01171e-05	-0.51895	0.37974	-0.543291	0.367712	AT3G55580.1	1	Regulator of chromosome condensation (RCC1) family protein	AT3G55580
Lsat_1_v5_gn_5_165420	0.618038	2.01171e-05	1.9937	0.00100911	2.53417	3.68503e-05	AT3G58040.1	1	seven in absentia of Arabidopsis 2	SINAT2
Lsat_1_v5_gn_9_21161	0.617965	2.01678e-05	0.747675	0.109375	0.63657	0.118066	AT1G07880.2	1	Protein kinase superfamily protein	ATMPK13
Lsat_1_v5_gn_2_66440	-0.617893	2.02187e-05	-0.43067	0.128026	-0.436672	0.0394093	AT3G56860.3	0.66	UBP1-associated protein 2A	UBA2A
Lsat_1_v5_gn_1_64201	-0.617821	2.02508e-05	-0.267076	0.279324	-0.0463135	0.764928	AT2G28390.1	1	SAND family protein	AT2G28390
Lsat_1_v5_gn_5_117600	-0.617821	2.02508e-05	-1.22945	0.0152231	-1.25452	0.000679435	AT2G15860.2	1		AT2G15860
Lsat_1_v5_gn_9_50060	0.617677	2.0372e-05	1.04381	0.0171815	0.972737	0.00160545	AT1G64720.1	0.99	Polyketide cyclase/dehydrase and lipid transport superfamily protein	CP5
Lsat_1_v5_gn_4_119521	0.61746	2.04888e-05	4.53326	0.000441571	5.20142	0.000107209	AT1G75170.1	1	Sec14p-like phosphatidylinositol transfer family protein	AT1G75170
Lsat_1_v5_gn_5_177840	0.61746	2.04888e-05	4.71198	0.00565253	6.5371	1.81896e-05	AT4G13010.1	1	Oxidoreductase, zinc-binding dehydrogenase family protein	AT4G13010
Lsat_1_v5_gn_5_21501	0.61746	2.04888e-05	0.785656	0.0501927	1.29169	0.0032124	AT5G07710.1	1	Polynucleotidyl transferase, ribonuclease H-like superfamily protein	AT5G07710
Lsat_1_v5_gn_4_52500	0.61746	2.04888e-05	7.98671	0.00023493	8.56015	0.000191071	AT5G53750.1	0.83	CBS domain-containing protein	AT5G53750
Lsat_1_v5_gn_8_92240	0.617532	2.04888e-05	2.40687	0.00125836	2.39334	0.000116253	AT1G04010.1	1	phospholipid sterol acyl transferase 1	PSAT1
Lsat_1_v5_gn_7_114661	-0.617316	2.05924e-05	-0.592719	0.0719786	-0.70876	0.00253903	AT1G50575.1	1	Putative lysine decarboxylase family protein	AT1G50575
Lsat_1_v5_gn_7_29400	-0.617316	2.05924e-05	-1.19747	0.0278121	-1.42543	0.000753884	AT2G34680.1	1	Outer arm dynein light chain 1 protein	AIR9
Lsat_1_v5_gn_1_32281	0.6171	2.07871e-05	0.886074	0.0156943	1.31495	0.00071771	AT3G48860.2	1		AT3G48860
Lsat_1_v5_gn_6_11000	0.605269	2.08758e-05					AT3G24570.1	0.84	Peroxisomal membrane 22 kDa (Mpv17/PMP22) family protein	AT3G24570
Lsat_1_v5_gn_9_94040	0.616883	2.09643e-05	6.70307	0.000202036	7.14142	2.15384e-05	AT1G44750.1	0.94	purine permease 11	PUP11
Lsat_1_v5_gn_3_34740	0.616667	2.11624e-05	2.85299	0.000725051	2.8549	0.000135982	AT2G32240.1	1		AT2G32240
Lsat_1_v5_gn_4_135380	0.616595	2.11964e-05	3.27647	0.000570871	3.30255	5.83386e-05	AT1G22840.1	0.57	CYTOCHROME C-1	CYTC-1
Lsat_1_v5_gn_1_2480	0.616595	2.11964e-05	1.40692	0.00665676	1.6669	0.000121847	AT4G14600.1	0.48	Target SNARE coiled-coil domain protein	AT4G14600
Lsat_1_v5_gn_3_8741	0.61645	2.13232e-05	6.25338	0.000540836	8.30033	0.000110104	AT4G01250.1	0.35	WRKY family transcription factor	WRKY22
Lsat_1_v5_gn_5_187461	0.616306	2.14507e-05	5.40851	0.000148381	6.75535	1.30529e-05	AT3G23590.1	1	REF4-related 1	RFR1
Lsat_1_v5_gn_8_125780	0.616162	2.15396e-05	4.54256	0.0084435	6.69515	0.000135401	AT1G29880.1	1	glycyl-tRNA synthetase / glycine--tRNA ligase	AT1G29880
Lsat_1_v5_gn_1_5681	0.616162	2.15396e-05	1.05159	0.0105821	1.62095	0.00135912	AT5G42440.1	0.97	Protein kinase superfamily protein	AT5G42440
Lsat_1_v5_gn_9_48781	0.616162	2.15396e-05	0.43098	0.18281	0.408739	0.0523332	AT5G36290.1	0.88	Uncharacterized protein family (UPF0016)	AT5G36290
Lsat_1_v5_gn_6_67620	0.616089	2.15743e-05	1.49187	0.0138949	1.58608	0.000940987	AT1G18480.1	1	Calcineurin-like metallo-phosphoesterase superfamily protein	SLP2
Lsat_1_v5_gn_5_121721	0.616089	2.15743e-05	10.5846	0.000179155	11.6196	1.37666e-05	AT3G07870.1	0.97	F-box and associated interaction domains-containing protein	AT3G07870
Lsat_1_v5_gn_8_82341	0.615873	2.1778e-05	1.38443	0.0067121	1.58628	0.000259908	AT2G38000.1	1	chaperone protein dnaJ-related	AT2G38000
Lsat_1_v5_gn_8_74161	0.615801	2.18331e-05	3.13813	0.0338936	4.17383	0.000215673	AT3G12120.1	1	fatty acid desaturase 2	FAD2
Lsat_1_v5_gn_4_83340	0.615729	2.18685e-05	0.923857	0.0145438	0.929885	0.0062559	AT3G26935.1	1	DHHC-type zinc finger family protein	AT3G26935
Lsat_1_v5_gn_9_95381	0.615729	2.18685e-05	4.51498	0.000875004	5.76366	1.8133e-05	AT4G27280.1	0.27	Calcium-binding EF-hand family protein	AT4G27280
Lsat_1_v5_gn_5_132480	0.604084	2.18813e-05			3.45544	0.001927	AT5G11280.1	0.33		AT5G11280
Lsat_1_v5_gn_2_86520	0.615657	2.19039e-05	3.29031	0.000533324	4.04226	2.4006e-05	AT5G15870.1	1	glycosyl hydrolase family 81 protein	AT5G15870
Lsat_1_v5_gn_1_124521	0.615584	2.19395e-05	2.55197	0.000344004	2.80817	2.03238e-05	AT4G02340.1	0.53	alpha/beta-Hydrolases superfamily protein	AT4G02340
Lsat_1_v5_gn_5_91960	0.615584	2.19395e-05	1.30453	0.0271478	0.613763	0.0347419	AT3G07490.1	0.34	ARF-GAP domain 11	AGD11
Lsat_1_v5_gn_2_4960	-0.615512	2.19715e-05	0.29664	0.460766	0.360362	0.0851021	AT2G31710.1	0.3	Vacuolar ATPase assembly integral membrane protein VMA21-like domain	AT2G31710
Lsat_1_v5_gn_6_4801	0.61544	2.19715e-05	1.13046	0.0163758	1.42048	0.000229495	AT3G01340.1	1	Transducin/WD40 repeat-like superfamily protein	AT3G01340
Lsat_1_v5_gn_4_36381	0.61544	2.19715e-05	1.89071	0.00277609	2.11625	0.00036228	AT4G11610.1	0.93	C2 calcium/lipid-binding plant phosphoribosyltransferase family protein	AT4G11610
Lsat_1_v5_gn_9_104300	0.61544	2.19715e-05	8.0333	0.00117754	6.52077	5.37136e-05	AT3G07870.1	0.27	F-box and associated interaction domains-containing protein	AT3G07870
Lsat_1_v5_gn_1_11180	0.61544	2.19715e-05	10.8098	0.000239016	10.6466	6.11877e-05	AT3G48180.1	0.16		AT3G48180
Lsat_1_v5_gn_8_34660	0.615512	2.19715e-05	0.42682	0.137268	0.270817	0.517221	AT1G68090.1	0.94	annexin 5	ANN5
Lsat_1_v5_gn_8_83880	-0.615368	2.20272e-05	-1.17397	0.0150672	-1.46596	0.00205639	AT3G56590.2	0.72	hydroxyproline-rich glycoprotein family protein	AT3G56590
Lsat_1_v5_gn_4_34220	-0.615296	2.20831e-05	-0.162126	0.541633	-0.279849	0.152226	AT4G15640.1	1		AT4G15640
Lsat_1_v5_gn_8_140221	-0.615224	2.21391e-05	-1.19262	0.0847653	-2.18599	0.0101723	no_hits_found
Lsat_1_v5_gn_5_540	-0.614935	2.24248e-05	-0.523015	0.122243	-0.644243	0.034176	AT5G56180.1	1	actin-related protein 8	ARP8
Lsat_1_v5_gn_3_79700	0.614791	2.25387e-05	2.50864	0.00185517	2.33847	3.5607e-05	AT3G02570.1	1	Mannose-6-phosphate isomerase, type I	MEE31
Lsat_1_v5_gn_7_95961	0.614791	2.25387e-05	5.53373	0.000820859	6.70769	0.000898515	AT3G14040.1	0.81	Pectin lyase-like superfamily protein	AT3G14040
Lsat_1_v5_gn_2_72800	-0.614719	2.25959e-05	-1.42211	0.0388893	-2.08978	0.00332842	AT5G65930.3	1	kinesin-like calmodulin-binding protein (ZWICHEL)	ZWI
Lsat_1_v5_gn_9_23261	0.614646	2.26532e-05	0.994856	0.0161434	2.17205	0.000420864	AT3G46540.1	0.71	ENTH/VHS family protein	AT3G46540
Lsat_1_v5_gn_8_105360	0.614574	2.27107e-05					AT1G80560.1	1	isopropylmalate dehydrogenase 2	IMD2
Lsat_1_v5_gn_2_124361	0.614286	2.30034e-05	0.684347	0.0426325	1.02869	0.00126258	AT3G56050.1	1	Protein kinase family protein	AT3G56050
Lsat_1_v5_gn_8_57280	0.614214	2.30618e-05	3.82546	0.000356617	4.42588	0.000724856	AT5G20050.1	1	Protein kinase superfamily protein	AT5G20050
Lsat_1_v5_gn_6_13121	0.602641	2.30979e-05	3.53375	0.00446563	3.85989	0.00647794	AT5G52020.1	0.32	Integrase-type DNA-binding superfamily protein	AT5G52020
Lsat_1_v5_gn_5_141861	0.614141	2.30979e-05	1.14339	0.00578819	1.54668	0.000119382	AT2G06530.1	0.89	SNF7 family protein	VPS2.1
Lsat_1_v5_gn_4_17440	0.614141	2.30979e-05	1.52704	0.0012231	1.7342	0.000108192	AT1G68490.1	0.14		AT1G68490
Lsat_1_v5_gn_7_100720	-0.602592	2.31173e-05					no_hits_found
Lsat_1_v5_gn_8_15301	0.614069	2.31173e-05	0.0886674	0.741453	0.133615	0.462584	AT5G13820.1	0.94	telomeric DNA binding protein 1	TBP1
Lsat_1_v5_gn_2_127400	0.613997	2.31555e-05	0.817134	0.0361279	0.94439	0.00119837	AT5G01960.1	1	RING/U-box superfamily protein	AT5G01960
Lsat_1_v5_gn_3_51640	0.613997	2.31555e-05	1.61381	0.00561709	1.6481	0.000138252	AT1G69380.1	1	Protein of unknown function (DUF155)	RRG
Lsat_1_v5_gn_4_172361	-0.613925	2.32143e-05	-1.10831	0.0489086	-0.934654	0.00352499	AT5G07980.1	0.39	dentin sialophosphoprotein-related	AT5G07980
Lsat_1_v5_gn_2_35581	0.613853	2.32528e-05	3.34943	0.000239016	3.65448	2.82927e-05	AT5G21990.1	1	Tetratricopeptide repeat (TPR)-like superfamily protein	TPR7
Lsat_1_v5_gn_3_53840	0.613853	2.32528e-05	2.95525	0.000797719	3.47422	3.54082e-05	AT3G02130.1	1	receptor-like protein kinase 2	RPK2
Lsat_1_v5_gn_4_85921	-0.613781	2.33119e-05					AT1G80650.1	0.2	RNAse THREE-like protein 1	RTL1
Lsat_1_v5_gn_5_153900	0.613709	2.33711e-05	3.43634	0.00019871	3.32697	0.000711917	AT4G29050.1	1	Concanavalin A-like lectin protein kinase family protein	AT4G29050
Lsat_1_v5_gn_8_85701	0.613564	2.35108e-05	1.41708	0.00669061	2.11647	0.000244805	AT1G19130.1	0.72		AT1G19130
Lsat_1_v5_gn_7_17681	-0.61342	2.36513e-05	-1.584	0.0182245	-0.74363	0.0324732	AT4G21890.1	0.8		AT4G21890
Lsat_1_v5_gn_8_111360	0.613348	2.37114e-05	1.4001	0.012089	1.5552	0.00228878	AT1G07030.1	1	Mitochondrial substrate carrier family protein	AT1G07030
Lsat_1_v5_gn_4_57061	0.613276	2.37717e-05	5.59593	0.000148381	5.74669	7.39161e-05	AT4G21510.1	0.24	F-box family protein	FBS2
Lsat_1_v5_gn_8_103001	0.612987	2.40565e-05	2.6463	0.00722775	4.03612	8.33358e-05	AT1G19715.3	0.13	Mannose-binding lectin superfamily protein	AT1G19715
Lsat_1_v5_gn_5_153761	0.612987	2.40565e-05	2.19823	0.000499026	1.88214	0.000371903	no_hits_found
Lsat_1_v5_gn_9_23580	-0.612915	2.40966e-05	-0.238159	0.49982	-1.54195	0.000633388	AT2G28930.1	1	protein kinase 1B	PK1B
Lsat_1_v5_gn_6_21500	-0.612915	2.40966e-05	-0.861103	0.0497082	-1.19553	0.00353071	AT4G32330.1	0.58	TPX2 (targeting protein for Xklp2) protein family	AT4G32330
Lsat_1_v5_gn_9_120481	0.601486	2.4129e-05					AT3G02430.1	0.53	Protein of unknown function (DUF679)	AT3G02430
Lsat_1_v5_gn_6_9040	-0.612771	2.42193e-05	1.01863	0.0564368	0.980392	0.00269843	AT5G63830.1	1	HIT-type Zinc finger family protein	AT5G63830
Lsat_1_v5_gn_2_115960	0.612554	2.44472e-05	2.30641	0.000420713	2.50184	3.29633e-05	AT2G39480.1	1	P-glycoprotein 6	ABCB6
Lsat_1_v5_gn_7_12200	0.612482	2.45094e-05	1.26355	0.0058164	1.22031	0.00383871	AT5G59420.1	1	OSBP(oxysterol binding protein)-related protein 3C	ORP3C
Lsat_1_v5_gn_5_184661	-0.61241	2.45504e-05	-1.39038	0.0163424	-1.55322	0.00483376	AT4G02760.3	0.77	RNI-like superfamily protein	AT4G02760
Lsat_1_v5_gn_0_27841	0.61241	2.45504e-05	1.53007	0.00117105	1.45505	0.000558869	AT1G10650.1	0.96	SBP (S-ribonuclease binding protein) family protein	AT1G10650
Lsat_1_v5_gn_5_107460	0.612193	2.46954e-05	1.15882	0.0037234	1.806	8.04382e-05	AT1G76900.1	1	tubby like protein 1	TLP1
Lsat_1_v5_gn_8_52660	0.612193	2.46954e-05	2.67657	0.000478055	3.20316	2.27244e-05	AT1G26810.1	1	galactosyltransferase1	GALT1
Lsat_1_v5_gn_9_45761	0.612193	2.46954e-05	0.667953	0.0516972	1.3444	0.000594977	AT2G33700.1	1	Protein phosphatase 2C family protein	PP2CG1
Lsat_1_v5_gn_6_58800	0.612193	2.46954e-05	4.4606	0.0013723	5.17172	0.00246334	AT3G46510.1	0.82	plant U-box 13	PUB13
Lsat_1_v5_gn_8_33460	0.612266	2.46954e-05	1.93493	0.00218013	2.00267	0.00152568	AT3G19830.1	1	Calcium-dependent lipid-binding (CaLB domain) family protein	NTMC2T5.2
Lsat_1_v5_gn_8_24801	-0.612121	2.47368e-05	-0.560021	0.0834499	-0.761338	0.00306944	AT1G54450.1	1	Calcium-binding EF-hand family protein	AT1G54450
Lsat_1_v5_gn_5_53121	0.612121	2.47368e-05	-0.0508224	0.884937	0.215635	0.213391	AT4G02500.1	1	UDP-xylosyltransferase 2	XT2
Lsat_1_v5_gn_4_96061	0.612049	2.47784e-05	1.05754	0.0271608	1.75879	0.00239572	AT1G73020.1	1		AT1G73020
Lsat_1_v5_gn_7_26780	0.612049	2.47784e-05	3.51974	0.000480515	3.70348	0.000974907	AT1G29750.2	1	receptor-like kinase in flowers 1	RKF1
Lsat_1_v5_gn_1_6641	0.611977	2.48416e-05	1.40014	0.00754522	1.66575	0.00116952	AT1G34300.1	1	lectin protein kinase family protein	AT1G34300
Lsat_1_v5_gn_5_99881	-0.611905	2.4862e-05	-1.50576	0.0143928	-1.7328	0.000240503	AT1G76340.1	1	golgi nucleotide sugar transporter 3	GONST3
Lsat_1_v5_gn_0_9821	-0.611905	2.4862e-05	-0.0056085	0.988726	-0.676311	0.0260261	AT3G49470.1	0.42	nascent polypeptide-associated complex subunit alpha-like protein 2	NACA2
Lsat_1_v5_gn_8_73481	0.611905	2.4862e-05	7.10334	0.00319478	5.41363	0.000161075	AT5G02230.1	0.9	Haloacid dehalogenase-like hydrolase (HAD) superfamily protein	AT5G02230
Lsat_1_v5_gn_2_39121	0.61176	2.50105e-05	2.45647	0.00149647	1.99751	0.0106581	AT5G08660.1	1	Protein of unknown function (DUF668)	AT5G08660
Lsat_1_v5_gn_4_95061	-0.611688	2.50743e-05	-0.314029	0.268056	-0.286957	0.254237	AT5G26210.1	0.91	alfin-like 4	AL4
Lsat_1_v5_gn_7_49680	-0.600372	2.50906e-05	-0.303255	0.348608	0.162661	0.57341	AT2G24230.1	1	Leucine-rich repeat protein kinase family protein	AT2G24230
Lsat_1_v5_gn_9_104661	-0.611616	2.51167e-05	-1.28558	0.182497	-2.89213	0.00820389	AT2G05100.1	1	photosystem II light harvesting complex gene 2.1	LHCB2.1
Lsat_1_v5_gn_5_162541	0.611472	2.5245e-05	-0.281514	0.536877	0.248416	0.703258	AT3G57520.1	1	seed imbibition 2	SIP2
Lsat_1_v5_gn_9_18940	0.611472	2.5245e-05	6.59765	0.000955638	6.8382	2.20443e-05	AT2G30020.1	0.96	Protein phosphatase 2C family protein	AT2G30020
Lsat_1_v5_gn_9_10141	-0.6114	2.52878e-05	-0.945402	0.0387471	-1.19337	0.00175543	AT4G14300.1	0.71	RNA-binding (RRM/RBD/RNP motifs) family protein	AT4G14300
Lsat_1_v5_gn_9_1180	0.6114	2.52878e-05	10.0501	0.000167448	8.308	2.22545e-05	AT1G76650.1	0.3	calmodulin-like 38	CML38
Lsat_1_v5_gn_1_93280	0.611328	2.53524e-05	2.01989	0.00932282	2.67137	0.0120586	AT4G18210.1	0.9	purine permease 10	PUP10
Lsat_1_v5_gn_2_78280	-0.611255	2.54171e-05	-1.20083	0.0309585	-1.20974	0.00169835	AT3G54350.1	0.51	Forkhead-associated (FHA) domain-containing protein	emb1967
Lsat_1_v5_gn_7_99221	-0.611183	2.5482e-05	-1.42123	0.118974	-2.88534	0.00598114	AT1G61520.1	1	photosystem I light harvesting complex gene 3	LHCA3
Lsat_1_v5_gn_4_164440	0.611039	2.56341e-05	2.91859	0.000239016	3.14701	5.783e-05	AT4G24240.1	0.58	WRKY DNA-binding protein 7	WRKY7
Lsat_1_v5_gn_8_151421	0.610895	2.57871e-05					no_hits_found
Lsat_1_v5_gn_7_96441	0.610678	2.60293e-05					AT5G48230.2	1	acetoacetyl-CoA thiolase 2	ACAT2
Lsat_1_v5_gn_6_43200	-0.610606	2.60515e-05	-1.00315	0.0304809	-0.808164	0.00974133	AT2G28150.1	1	Domain of unknown function (DUF966)	AT2G28150
Lsat_1_v5_gn_8_2421	0.610606	2.60515e-05	3.44876	0.00060053	4.20891	8.39422e-05	AT5G44250.1	1	Protein of unknown function DUF829, transmembrane 53	AT5G44250
Lsat_1_v5_gn_4_37980	0.610606	2.60515e-05	2.34434	0.0253919	2.07189	0.0258584	AT2G45450.1	0.12	protein binding	ZPR1
Lsat_1_v5_gn_6_69600	-0.599278	2.6197e-05	-0.720711	0.142004	-1.91287	0.00930492	AT1G66950.1	1	pleiotropic drug resistance 11	ABCG39
Lsat_1_v5_gn_8_37481	-0.610245	2.64306e-05	-0.395146	0.201631	-0.424656	0.0206567	AT1G26110.1	0.48	decapping 5	DCP5
Lsat_1_v5_gn_2_70720	-0.610245	2.64306e-05	-1.26629	0.0129432	-1.95918	0.00184029	AT2G01710.1	0.35	Chaperone DnaJ-domain superfamily protein	AT2G01710
Lsat_1_v5_gn_7_64900	-0.610173	2.64757e-05	-0.0443701	0.86941	0.0449294	0.793056	AT5G26610.1	0.94	D111/G-patch domain-containing protein	AT5G26610
Lsat_1_v5_gn_4_180001	0.610173	2.64757e-05	1.21845	0.14598	0.734601	0.317683	AT3G28630.1	0.71	Protein of unknown function (DUF569)	AT3G28630
Lsat_1_v5_gn_4_176860	0.610101	2.65433e-05	3.6194	0.000196939	3.51467	0.000100919	AT1G01720.1	0.93	NAC (No Apical Meristem) domain transcriptional regulator superfamily protein	ATAF1
Lsat_1_v5_gn_9_30101	-0.610029	2.65887e-05	-0.705727	0.0621123	-0.738692	0.00768811	AT5G04940.1	1	SU(VAR)3-9 homolog 1	SUVH1
Lsat_1_v5_gn_9_8360	0.610029	2.65887e-05	1.2267	0.0309065	1.04416	0.0116212	AT1G31350.1	1	KAR-UP F-box 1	KUF1
Lsat_1_v5_gn_9_95221	0.609957	2.66566e-05	1.925	0.000623926	2.138	0.00185412	AT4G27290.1	1	S-locus lectin protein kinase family protein	AT4G27290
Lsat_1_v5_gn_9_103540	-0.609812	2.67446e-05	-0.565717	0.162448	-0.686878	0.0111291	AT5G61990.1	1	Pentatricopeptide repeat (PPR) superfamily protein	AT5G61990
Lsat_1_v5_gn_6_28421	-0.609812	2.67446e-05	-1.56875	0.0366157	-2.08193	0.0090593	AT5G03530.1	0.94	RAB GTPase homolog C2A	RABC2A
Lsat_1_v5_gn_1_89920	0.598658	2.67446e-05					no_hits_found
Lsat_1_v5_gn_3_60180	0.609812	2.67446e-05	1.72803	0.00112916	2.23118	0.000273998	AT1G68690.1	1	Protein kinase superfamily protein	PERK9
Lsat_1_v5_gn_4_144421	0.609812	2.67446e-05	0.653145	0.0393263	0.955779	0.000781411	AT5G66080.1	1	Protein phosphatase 2C family protein	AT5G66080
Lsat_1_v5_gn_6_110320	-0.60974	2.67716e-05	-1.71886	0.0170357	-1.71153	0.00158679	AT1G77280.1	1	Protein kinase protein with adenine nucleotide alpha hydrolases-like domain	AT1G77280
Lsat_1_v5_gn_4_57281	0.60974	2.67716e-05	2.7144	0.000394576	2.91057	9.6337e-05	AT5G54310.1	0.78	ARF-GAP domain 5	AGD5
Lsat_1_v5_gn_5_13681	0.609668	2.68401e-05	0.538994	0.129354	1.1008	0.00105972	AT5G50380.1	1	exocyst subunit exo70 family protein F1	EXO70F1
Lsat_1_v5_gn_1_110041	0.609235	2.73688e-05	2.01099	0.000909268	0.69953	0.131645	AT2G42280.1	0.47	basic helix-loop-helix (bHLH) DNA-binding superfamily protein	FBH4
Lsat_1_v5_gn_7_15520	0.609163	2.74388e-05	8.24819	0.00110813	7.93202	5.28779e-05	AT4G22070.1	0.83	WRKY DNA-binding protein 31	WRKY31
Lsat_1_v5_gn_4_52000	0.608947	2.76729e-05	2.49245	0.0008717	2.07089	0.000106281	AT3G15210.1	0.19	ethylene responsive element binding factor 4	ERF4
Lsat_1_v5_gn_8_63180	0.608947	2.76729e-05	2.37301	0.00201985	2.45407	0.00460374	AT5G62865.1	0.17		AT5G62865
Lsat_1_v5_gn_6_86801	-0.608874	2.77206e-05	-0.844296	0.0465505	-1.18562	0.00158314	no_hits_found
Lsat_1_v5_gn_3_68600	0.608874	2.77206e-05	3.22291	0.000729224	3.34147	0.00333759	AT5G06740.1	1	Concanavalin A-like lectin protein kinase family protein	AT5G06740
Lsat_1_v5_gn_7_18141	0.597734	2.77993e-05			5.8527	0.000332592	AT4G23180.1	1	cysteine-rich RLK (RECEPTOR-like protein kinase) 10	CRK10
Lsat_1_v5_gn_3_120281	-0.60873	2.78394e-05	-0.084978	0.758087	-0.097854	0.567507	AT2G43190.1	0.56	ribonuclease P family protein	POP4
Lsat_1_v5_gn_7_108921	0.60873	2.78394e-05	1.53776	0.00239704	1.75461	0.000102888	AT5G54780.1	1	Ypt/Rab-GAP domain of gyp1p superfamily protein	AT5G54780
Lsat_1_v5_gn_4_57480	0.608225	2.8483e-05	2.38879	0.000523986	2.25462	5.34384e-05	AT5G54680.1	0.4	basic helix-loop-helix (bHLH) DNA-binding superfamily protein	ILR3
Lsat_1_v5_gn_2_117620	0.608009	2.87495e-05	6.95901	0.000446371	5.86282	0.000478478	AT2G28710.1	0.3	C2H2-type zinc finger family protein	AT2G28710
Lsat_1_v5_gn_2_108880	0.607864	2.88728e-05	1.51727	0.015488	1.81397	0.0213486	AT1G16670.1	0.96	Protein kinase superfamily protein	AT1G16670
Lsat_1_v5_gn_8_94641	0.607864	2.88728e-05	0.453083	0.0869495	0.819949	0.00187465	AT3G24350.2	0.74	syntaxin of plants 32	SYP32
Lsat_1_v5_gn_5_96161	0.607864	2.88728e-05	9.12692	0.000553372	9.68872	0.000529275	AT5G20230.1	0.23	blue-copper-binding protein	BCB
Lsat_1_v5_gn_2_19441	0.607792	2.89227e-05	1.07587	0.0217679	1.58536	0.000136098	AT1G18160.1	1	Protein kinase superfamily protein	AT1G18160
Lsat_1_v5_gn_4_82580	0.607792	2.89227e-05	4.06835	0.000695254	7.31312	0.000708948	AT5G41040.1	1	HXXXD-type acyl-transferase family protein	RWP1
Lsat_1_v5_gn_2_109221	-0.607576	2.91211e-05	-1.48228	0.00725805	-0.936489	0.0233303	AT5G03150.1	1	C2H2-like zinc finger protein	JKD
Lsat_1_v5_gn_2_86060	0.607576	2.91211e-05	3.67619	0.000441571	3.99165	6.98365e-05	AT3G02360.2	1	6-phosphogluconate dehydrogenase family protein	AT3G02360
Lsat_1_v5_gn_3_22800	0.607576	2.91211e-05	1.23688	0.00554889	1.18248	0.00336261	AT5G25050.1	1	Major facilitator superfamily protein	AT5G25050
Lsat_1_v5_gn_7_92840	0.607576	2.91211e-05	1.89773	0.000920264	1.6263	0.000283464	AT4G15415.2	1	Protein phosphatase 2A regulatory B subunit family protein	ATB' GAMMA
Lsat_1_v5_gn_2_126301	-0.607504	2.91956e-05	-2.11744	0.0118027	-2.33352	0.000757038	AT3G56370.1	1	Leucine-rich repeat protein kinase family protein	AT3G56370
Lsat_1_v5_gn_5_94301	0.607431	2.92703e-05	1.97492	0.00184855	2.02657	0.000224443	AT2G13100.1	1	Major facilitator superfamily protein	G3Pp5
Lsat_1_v5_gn_9_47941	-0.607359	2.93212e-05	-1.45649	0.0217943	-2.52644	0.00125561	AT5G17520.1	1	root cap 1 (RCP1)	RCP1
Lsat_1_v5_gn_9_61461	-0.607359	2.93212e-05	-0.964113	0.0271608	-1.06438	0.00277708	AT2G39940.1	1	RNI-like superfamily protein	COI1
Lsat_1_v5_gn_8_124860	0.607287	2.93962e-05	7.70412	0.00115276	7.73536	1.90853e-05	AT5G42510.1	0.31	Disease resistance-responsive (dirigent-like protein) family protein	AT5G42510
Lsat_1_v5_gn_4_86881	0.607215	2.94714e-05	4.45225	0.00210725	4.51971	5.31547e-05	AT1G80840.1	0.68	WRKY DNA-binding protein 40	WRKY40
Lsat_1_v5_gn_8_162521	0.607143	2.95227e-05	1.46525	0.00280363	1.7662	7.78399e-05	AT1G59820.1	1	aminophospholipid ATPase 3	ALA3
Lsat_1_v5_gn_7_62560	0.607143	2.95227e-05					AT5G38990.1	0.72	Malectin/receptor-like protein kinase family protein	AT5G38990
Lsat_1_v5_gn_5_152080	0.607071	2.95742e-05	2.4207	0.000887937	2.81454	3.90212e-05	AT3G08720.1	1	serine/threonine protein kinase 2	S6K2
Lsat_1_v5_gn_9_109860	0.607071	2.95742e-05	1.84049	0.000991188	1.87855	0.00018166	AT3G19260.1	1	LAG1 homologue 2	LOH2
Lsat_1_v5_gn_4_35880	-0.596075	2.96467e-05	-0.138076	0.768369	-1.08944	0.036258	AT2G46000.1	0.4		AT2G46000
Lsat_1_v5_gn_5_52860	-0.606926	2.96775e-05	-0.704128	0.0477184	-0.608668	0.00875426	AT5G18580.1	1	tonneau 2 (TON2)	FASS
Lsat_1_v5_gn_2_90160	-0.606926	2.96775e-05	-1.78507	0.0224302	-1.79383	0.000484636	AT5G15570.1	0.46	Bromodomain transcription factor	AT5G15570
Lsat_1_v5_gn_8_68740	0.606926	2.96775e-05	1.41518	0.0163221	1.90972	0.000765614	AT2G24570.1	0.34	WRKY DNA-binding protein 17	WRKY17
Lsat_1_v5_gn_1_64681	-0.606782	2.98298e-05	-0.829282	0.0538845	-0.68323	0.0285028	no_hits_found
Lsat_1_v5_gn_8_95360	0.606782	2.98298e-05	0.427388	0.124972	0.937144	0.00128391	AT1G52280.1	1	RAB GTPase homolog G3D	RABG3d
Lsat_1_v5_gn_4_71481	0.606638	2.99829e-05	9.63448	0.000239016	9.73125	1.30529e-05	AT1G47670.1	1	Transmembrane amino acid transporter family protein	AT1G47670
Lsat_1_v5_gn_9_98060	0.606638	2.99829e-05	1.78704	0.00275574	2.53856	0.000637032	AT3G15350.1	1	Core-2/I-branching beta-1,6-N-acetylglucosaminyltransferase family protein	AT3G15350
Lsat_1_v5_gn_3_23040	-0.606494	3.01248e-05	-1.43169	0.0288369	-1.37066	0.00395709	AT3G57170.1	0.99	N-acetylglucosaminyl transferase component family protein / Gpi1 family protein	AT3G57170
Lsat_1_v5_gn_7_12360	-0.606494	3.01248e-05	-0.456508	0.174408	-0.438495	0.0627723	AT5G22730.1	0.11	F-box/RNI-like/FBD-like domains-containing protein	AT5G22730
Lsat_1_v5_gn_1_65300	-0.595597	3.01248e-05	-1.95441	0.126767	-3.82155	0.00135545	AT2G28410.1	0.2		AT2G28410
Lsat_1_v5_gn_4_73301	0.606421	3.01897e-05	2.14232	0.0022323	2.22503	0.000362691	AT5G62570.2	1	Calmodulin binding protein-like	AT5G62570
Lsat_1_v5_gn_6_103181	-0.606349	3.02427e-05	-0.806489	0.0222645	-0.8622	0.0372188	AT1G22300.1	1	general regulatory factor 10	GRF10
Lsat_1_v5_gn_8_104041	0.606349	3.02427e-05	0.876734	0.0288445	1.04077	0.00128432	AT5G21040.1	1	F-box protein 2	FBX2
Lsat_1_v5_gn_8_128721	-0.606277	3.02958e-05	-0.822908	0.0518756	-0.936057	0.00364657	AT2G16485.1	1	nucleic acid binding;zinc ion binding;DNA binding	NERD
Lsat_1_v5_gn_4_49340	0.606277	3.02958e-05	0.491198	0.151815	0.515856	0.0287707	AT1G29760.1	0.86	Putative adipose-regulatory protein (Seipin)	AT1G29760
Lsat_1_v5_gn_4_173361	0.606133	3.0476e-05	2.78203	0.00073239	3.08448	0.000160548	AT5G15730.2	1	Protein kinase superfamily protein	CRLK2
Lsat_1_v5_gn_7_113940	0.605988	3.06572e-05	1.94357	0.000812319	2.02372	0.00013668	AT5G48150.1	1	GRAS family transcription factor	PAT1
Lsat_1_v5_gn_3_11900	-0.605916	3.07358e-05	-0.781274	0.0387389	-1.33042	0.00833346	AT4G23980.1	1	auxin response factor 9	ARF9
Lsat_1_v5_gn_3_27220	0.605772	3.08937e-05	2.49077	0.0104088	3.70851	0.000585988	AT4G31820.1	1	Phototropic-responsive NPH3 family protein	ENP
Lsat_1_v5_gn_9_11520	0.605772	3.08937e-05	1.634	0.0171976	2.53159	0.000509377	AT2G33310.2	0.29	auxin-induced protein 13	IAA13
Lsat_1_v5_gn_9_4440	-0.6057	3.0973e-05	-2.03402	0.0163517	-2.92436	0.000585584	AT1G03310.2	1	debranching enzyme 1	DBE1
Lsat_1_v5_gn_0_19520	0.605628	3.10524e-05					AT5G62960.1	0.79		AT5G62960
Lsat_1_v5_gn_9_83701	-0.605556	3.10824e-05	-1.73921	0.0255255	-2.59153	0.000227341	AT1G09570.1	1	phytochrome A	PHYA
Lsat_1_v5_gn_5_123120	0.605556	3.10824e-05	7.43969	0.0014921	5.17211	0.00269876	AT5G35735.1	1	Auxin-responsive family protein	AT5G35735
Lsat_1_v5_gn_7_61641	0.605556	3.10824e-05					AT5G64130.3	0.35	cAMP-regulated phosphoprotein 19-related protein	AT5G64130
Lsat_1_v5_gn_8_46180	0.605339	3.13724e-05	4.37324	0.0052851	5.15848	0.00109352	no_hits_found
Lsat_1_v5_gn_1_32000	-0.605195	3.15336e-05	-1.14052	0.0276488	-1.15777	0.00126573	AT1G80680.1	1	SUPPRESSOR OF AUXIN RESISTANCE 3	SAR3
Lsat_1_v5_gn_7_44561	0.605195	3.15336e-05	2.45429	0.00111069	2.23094	0.000100496	AT1G15710.1	1	prephenate dehydrogenase family protein	AT1G15710
Lsat_1_v5_gn_1_27760	-0.605123	3.15894e-05	-1.43107	0.0325997	-2.27209	0.000890055	AT4G24700.1	0.12		AT4G24700
Lsat_1_v5_gn_5_48440	0.605123	3.15894e-05	1.2736	0.00373009	1.49539	0.000205926	AT2G22300.1	1	signal responsive 1	SR1
Lsat_1_v5_gn_9_13320	0.605051	3.16705e-05	1.59395	0.00214434	1.61332	0.000171787	AT3G08620.1	1	RNA-binding KH domain-containing protein	AT3G08620
Lsat_1_v5_gn_3_7900	0.604978	3.17518e-05	6.42882	0.0113118	7.95393	3.34695e-05	AT3G61220.2	0.76	NAD(P)-binding Rossmann-fold superfamily protein	SDR1
Lsat_1_v5_gn_0_14480	-0.604906	3.18333e-05					AT1G65470.1	0.96	chromatin assembly factor-1 (FASCIATA1) (FAS1)	FAS1
Lsat_1_v5_gn_2_111481	0.604762	3.20223e-05	0.311768	0.24893	0.153873	0.423285	AT2G37550.1	1	ARF-GAP domain 7	AGD7
Lsat_1_v5_gn_8_117801	-0.60469	3.20791e-05	-1.53885	0.0173911	-2.0567	0.000469752	AT4G19670.1	0.64	RING/U-box superfamily protein	AT4G19670
Lsat_1_v5_gn_1_71221	0.60469	3.20791e-05	1.05983	0.00996514	1.04959	0.000641483	AT5G56340.1	0.87	RING/U-box superfamily protein	ATCRT1
Lsat_1_v5_gn_7_34640	0.604618	3.21615e-05	1.21812	0.00725863	1.56697	0.000110127	AT4G29790.1	1		AT4G29790
Lsat_1_v5_gn_2_25321	-0.604545	3.21931e-05	-0.390435	0.187781	-0.693336	0.0122743	AT3G07630.1	1	arogenate dehydratase 2	ADT2
Lsat_1_v5_gn_7_23040	-0.604545	3.21931e-05	-0.702453	0.0726509	-1.44022	0.0047004	AT2G34090.2	1	maternal effect embryo arrest 18	MEE18
Lsat_1_v5_gn_8_30740	0.604545	3.21931e-05	2.71899	0.00030058	3.16158	1.83145e-05	AT1G30755.1	1	Protein of unknown function (DUF668)	AT1G30755
Lsat_1_v5_gn_9_46880	0.604473	3.22758e-05	0.59448	0.0710218	0.774475	0.00799939	AT5G18490.1	1	Plant protein of unknown function (DUF946)	AT5G18490
Lsat_1_v5_gn_4_168021	0.604401	3.23588e-05	0.410838	0.104626	0.353427	0.0666717	AT5G66810.1	1		AT5G66810
Lsat_1_v5_gn_3_47421	0.593625	3.24002e-05	3.74545	0.0024764	5.81739	0.000236744	no_hits_found
Lsat_1_v5_gn_4_167780	-0.604257	3.25253e-05	-1.04473	0.0274619	-0.995626	0.00977238	no_hits_found
Lsat_1_v5_gn_6_2361	-0.604185	3.25576e-05	-1.04672	0.0935117	-1.72594	0.00115548	AT1G12250.1	0.9	Pentapeptide repeat-containing protein	AT1G12250
Lsat_1_v5_gn_9_121801	-0.604185	3.25576e-05	-0.350526	0.297177	-0.737259	0.00784325	AT1G10310.1	0.89	NAD(P)-binding Rossmann-fold superfamily protein	AT1G10310
Lsat_1_v5_gn_2_132680	-0.593477	3.25576e-05	-2.50714	0.0245616	-1.72305	0.0134934	AT1G51310.1	1	transferases;tRNA (5-methylaminomethyl-2-thiouridylate)-methyltransferases	AT1G51310
Lsat_1_v5_gn_5_95800	0.60404	3.27509e-05	4.66172	0.000281957	4.899	0.00132067	AT3G15730.1	1	phospholipase D alpha 1	PLDALPHA1
Lsat_1_v5_gn_7_30801	-0.603896	3.29195e-05	-0.31193	0.28701	-0.316316	0.069223	AT1G29370.1	1	Kinase-related protein of unknown function (DUF1296)	AT1G29370
Lsat_1_v5_gn_6_33001	-0.603896	3.29195e-05	-0.0596376	0.876389	-0.287408	0.166123	AT3G59650.2	0.48	mitochondrial ribosomal protein L51/S25/CI-B8 family protein	AT3G59650
Lsat_1_v5_gn_4_152121	-0.603752	3.3089e-05	-0.88364	0.0385875	-0.853499	0.00384437	AT5G49555.1	1	FAD/NAD(P)-binding oxidoreductase family protein	AT5G49555
Lsat_1_v5_gn_5_151640	0.603752	3.3089e-05	0.416587	0.315326	0.814308	0.0201367	AT5G02910.1	0.19	F-box/RNI-like superfamily protein	AT5G02910
Lsat_1_v5_gn_8_27621	-0.60368	3.3174e-05	-0.137698	0.598764	-0.153846	0.391064	AT2G33600.1	1	NAD(P)-binding Rossmann-fold superfamily protein	CRL2
Lsat_1_v5_gn_7_57081	0.603608	3.32593e-05	3.4381	0.000196939	3.39675	2.20443e-05	AT5G58110.1	0.6	chaperone binding;ATPase activators	AT5G58110
Lsat_1_v5_gn_3_58801	0.603391	3.35688e-05	7.15092	0.000636137	6.82864	0.000123707	AT1G13530.1	0.88	Protein of unknown function (DUF1262)	AT1G13530
Lsat_1_v5_gn_5_5001	0.603319	3.3655e-05	0.731968	0.0352817	1.11066	0.000460882	AT1G32230.1	0.58	WWE protein-protein interaction domain protein family	RCD1
Lsat_1_v5_gn_5_61301	0.603247	3.37415e-05	1.51974	0.00476704	1.77415	0.000143863	AT2G38250.1	0.37	Homeodomain-like superfamily protein	AT2G38250
Lsat_1_v5_gn_5_23020	-0.603175	3.38019e-05	-0.376535	0.199006	-0.201046	0.216702	AT3G26850.1	0.35	histone-lysine N-methyltransferases	AT3G26850
Lsat_1_v5_gn_4_152940	0.603175	3.38019e-05	-0.324845	0.270824	-0.44603	0.0783323	AT2G16460.1	0.83	Protein of unknown function (DUF1640)	AT2G16460
Lsat_1_v5_gn_3_39480	-0.60303	3.39496e-05	-1.4136	0.148072	-3.54153	0.00198604	AT1G03600.1	0.46	photosystem II family protein	PSB27
Lsat_1_v5_gn_9_5181	0.60303	3.39496e-05	1.86568	0.00475228	1.95911	0.000379518	AT4G03115.1	0.98	Mitochondrial substrate carrier family protein	AT4G03115
Lsat_1_v5_gn_8_153060	0.60303	3.39496e-05	8.0418	0.00163003	7.4633	0.000127158	no_hits_found
Lsat_1_v5_gn_1_113921	0.602886	3.41509e-05	2.13442	0.00396682	2.06909	0.000370169	AT3G61790.1	1	Protein with RING/U-box and TRAF-like domains	AT3G61790
Lsat_1_v5_gn_5_2560	-0.602814	3.42387e-05	-1.51768	0.0207244	-1.79416	0.000472088	AT5G55230.2	1	microtubule-associated proteins 65-1	MAP65-1
Lsat_1_v5_gn_6_9080	0.602742	3.43267e-05	0.22041	0.373463	0.249925	0.228449	AT5G41990.1	1	with no lysine (K) kinase 8	WNK8
Lsat_1_v5_gn_9_68160	0.60267	3.44149e-05	2.36958	0.00195239	2.57446	0.000105796	AT4G25030.1	0.95		AT4G25030
Lsat_1_v5_gn_5_52020	0.602525	3.46189e-05	0.609542	0.102573	0.620177	0.00630195	AT1G09020.1	1	homolog of yeast sucrose nonfermenting 4	SNF4
Lsat_1_v5_gn_6_114061	0.602453	3.47079e-05	0.36807	0.391902	0.620329	0.180097	AT5G42750.1	0.31	BRI1 kinase inhibitor 1	BKI1
Lsat_1_v5_gn_4_172421	-0.602381	3.47703e-05	0.41823	0.100716	0.333125	0.163646	AT5G15550.1	1	Transducin/WD40 repeat-like superfamily protein	AT5G15550
Lsat_1_v5_gn_5_53001	0.602381	3.47703e-05	5.47575	0.000148381	5.97581	1.17422e-05	AT3G16565.2	1	alanine-tRNA ligases;nucleic acid binding;ligases, forming aminoacyl-tRNA and related compounds;nucleotide binding;ATP binding	AT3G16565
Lsat_1_v5_gn_4_119160	0.602309	3.48328e-05	1.31694	0.014016	1.63352	0.000271994	AT5G42740.1	1	Sugar isomerase (SIS) family protein	AT5G42740
Lsat_1_v5_gn_6_86320	0.602309	3.48328e-05	0.928876	0.0215618	1.43366	0.000178624	AT4G23460.1	1	Adaptin family protein	AT4G23460
Lsat_1_v5_gn_6_46760	-0.602092	3.51563e-05	-0.961001	0.016034	-0.9534	0.00142202	AT5G03150.1	0.88	C2H2-like zinc finger protein	JKD
Lsat_1_v5_gn_5_143260	0.60202	3.52196e-05	7.40062	0.00270017	4.81973	0.00317218	AT5G12010.1	1		AT5G12010
Lsat_1_v5_gn_6_52980	0.60202	3.52196e-05	2.84103	0.00197096	3.21309	6.09102e-05	AT5G19760.1	1	Mitochondrial substrate carrier family protein	AT5G19760
Lsat_1_v5_gn_9_98381	0.601948	3.52561e-05	2.73528	0.0211564	5.03494	0.00200154	AT5G46060.1	0.52	Protein of unknown function, DUF599	AT5G46060
Lsat_1_v5_gn_4_166460	0.601948	3.52561e-05	-0.185806	0.720292	0.134469	0.497814	AT4G33985.1	0.31	Protein of unknown function (DUF1685)	AT4G33985
Lsat_1_v5_gn_2_113960	0.601948	3.52561e-05	7.13152	0.000213373	7.22776	0.000595843	no_hits_found
Lsat_1_v5_gn_5_181120	0.601876	3.53197e-05	0.887918	0.013328	1.11041	0.00221036	AT2G20370.1	1	Exostosin family protein	MUR3
Lsat_1_v5_gn_5_161180	0.601876	3.53197e-05	1.83924	0.0039358	1.96415	0.000133981	AT3G57280.1	0.56	Transmembrane proteins 14C	AT3G57280
Lsat_1_v5_gn_2_119741	-0.591208	3.54926e-05	-1.95351	0.0217522	-2.87962	0.00450017	AT5G59350.1	0.27		AT5G59350
Lsat_1_v5_gn_4_101200	0.601732	3.55018e-05	3.67824	0.000277034	3.00985	0.00289057	AT1G52800.1	0.84	2-oxoglutarate (2OG) and Fe(II)-dependent oxygenase superfamily protein	AT1G52800
Lsat_1_v5_gn_2_15600	-0.601659	3.5566e-05	-1.37335	0.138932	-2.63457	0.00216582	AT2G20260.1	0.32	photosystem I subunit E-2	PSAE-2
Lsat_1_v5_gn_5_185861	0.601659	3.5566e-05	2.19645	0.00433375	4.89613	3.29633e-05	AT3G63280.1	1	NIMA-related kinase 4	NEK4
Lsat_1_v5_gn_3_10761	-0.601587	3.56304e-05	0.474391	0.188904	0.30487	0.17211	AT3G01740.1	0.38	Mitochondrial ribosomal protein L37	AT3G01740
Lsat_1_v5_gn_7_98221	0.601587	3.56304e-05					AT1G45616.1	1	receptor like protein 6	RLP6
Lsat_1_v5_gn_3_136140	0.601443	3.58414e-05	1.06736	0.0120809	1.52093	0.000142532	AT4G00720.1	1	shaggy-like protein kinase 32	SK32
Lsat_1_v5_gn_9_105880	0.601299	3.60535e-05	10.5107	0.000244831	10.1337	1.30529e-05	AT1G05010.1	1	ethylene-forming enzyme	EFE
Lsat_1_v5_gn_4_96201	0.601227	3.61463e-05	0.688808	0.0519096	1.07225	0.000806461	AT1G73030.1	0.87	SNF7 family protein	VPS46.2
Lsat_1_v5_gn_6_18061	0.60101	3.64815e-05	2.40692	0.00209288	3.01564	3.45774e-05	AT4G16760.1	1	acyl-CoA oxidase 1	ACX1
Lsat_1_v5_gn_8_24480	-0.600938	3.65753e-05	-0.432827	0.138932	-0.138969	0.370953	AT3G22430.1	0.36		AT3G22430
Lsat_1_v5_gn_1_65581	-0.600794	3.67917e-05	-1.36261	0.0157061	-1.26423	0.00120972	AT5G03150.1	0.91	C2H2-like zinc finger protein	JKD
Lsat_1_v5_gn_8_61440	-0.600722	3.68027e-05	-1.21544	0.0245513	-1.01555	0.0445362	AT5G33280.1	1	Voltage-gated chloride channel family protein	AT5G33280
Lsat_1_v5_gn_9_88361	-0.600722	3.68027e-05	-1.25874	0.0185113	-1.62011	0.000325176	AT1G79030.1	1	Chaperone DnaJ-domain superfamily protein	AT1G79030
Lsat_1_v5_gn_2_66801	0.600722	3.68027e-05	3.44709	0.000148381	3.32466	1.56014e-05	AT3G05290.1	1	peroxisomal adenine nucleotide carrier 1	PNC1
Lsat_1_v5_gn_7_43640	0.600722	3.68027e-05	6.96563	0.000248468	8.49511	1.20452e-05	AT5G24400.1	0.67	NagB/RpiA/CoA transferase-like superfamily protein	EMB2024
Lsat_1_v5_gn_4_26141	-0.590126	3.69645e-05	-1.38016	0.035354	-2.53464	0.000634483	AT2G02170.1	0.73	Remorin family protein	AT2G02170
Lsat_1_v5_gn_8_142140	0.600577	3.69645e-05	5.97041	0.00132172	8.50643	1.83145e-05	AT4G27290.1	1	S-locus lectin protein kinase family protein	AT4G27290
Lsat_1_v5_gn_5_65521	0.600577	3.69645e-05	0.140408	0.588423	0.225093	0.163775	AT3G43810.1	0.82	calmodulin 7	CAM7
Lsat_1_v5_gn_5_97921	0.600505	3.70596e-05	1.11078	0.0187499	1.94233	0.000316956	AT5G20030.1	0.29	Plant Tudor-like RNA-binding protein	AT5G20030
Lsat_1_v5_gn_1_3740	0.600433	3.71551e-05	11.7055	0.000373269	10.9363	1.30529e-05	AT1G22360.1	1	UDP-glucosyl transferase 85A2	UGT85A2
Lsat_1_v5_gn_5_126580	0.600361	3.72507e-05	0.869878	0.0359042	1.11856	0.00143156	AT1G53320.1	1	tubby like protein 7	TLP7
Lsat_1_v5_gn_7_86140	0.600289	3.73466e-05	1.75052	0.00224556	1.8065	5.73226e-05	AT5G21090.1	0.55	Leucine-rich repeat (LRR) family protein	AT5G21090
Lsat_1_v5_gn_7_28101	0.600144	3.75674e-05	8.96016	0.000394576	9.02743	1.76197e-05	AT1G30135.1	0.15	jasmonate-zim-domain protein 8	JAZ8
Lsat_1_v5_gn_3_58300	-0.600072	3.76359e-05	-0.657323	0.274813	-0.529778	0.122626	AT1G26090.1	1	P-loop containing nucleoside triphosphate hydrolases superfamily protein	AT1G26090
Lsat_1_v5_gn_5_190681	-0.600072	3.76359e-05	0.554592	0.253282	0.634434	0.101584	AT3G59650.2	0.49	mitochondrial ribosomal protein L51/S25/CI-B8 family protein	AT3G59650
Lsat_1_v5_gn_7_12161	-0.599928	3.7827e-05	-0.126677	0.703434	-0.54644	0.0131691	AT4G16830.1	0.38	Hyaluronan / mRNA binding family	AT4G16830
Lsat_1_v5_gn_6_110920	-0.599784	3.7827e-05	-0.701549	0.0375132	-0.48099	0.0291653	AT1G59600.1	0.84	ZCW7	ZCW7
Lsat_1_v5_gn_5_112921	-0.599784	3.7827e-05					AT3G05000.1	0.79	Transport protein particle (TRAPP) component	AT3G05000
Lsat_1_v5_gn_8_82700	-0.599784	3.7827e-05	-0.469291	0.110146	-0.572731	0.0107639	no_hits_found
Lsat_1_v5_gn_7_4060	-0.589462	3.7827e-05	-0.919802	0.238203	-1.96711	0.014459	no_hits_found
Lsat_1_v5_gn_1_56680	0.599784	3.7827e-05	8.36617	0.000657978	10.1783	5.88859e-05	AT5G44390.1	1	FAD-binding Berberine family protein	AT5G44390
Lsat_1_v5_gn_4_55800	0.599784	3.7827e-05	0.893345	0.0143627	1.26352	0.000177683	AT1G61140.1	1	SNF2 domain-containing protein / helicase domain-containing protein / zinc finger protein-related	EDA16
Lsat_1_v5_gn_4_3481	0.599784	3.7827e-05	1.35059	0.00253552	1.13605	0.00189589	AT5G43260.1	0.36	chaperone protein dnaJ-related	AT5G43260
Lsat_1_v5_gn_4_33880	0.599856	3.7827e-05	3.24521	0.000674036	2.03814	0.00762431	AT2G46210.1	1	Fatty acid/sphingolipid desaturase	SLD2
Lsat_1_v5_gn_9_124081	0.599856	3.7827e-05	5.67621	0.000239016	6.02049	1.17422e-05	AT5G27760.1	0.23	Hypoxia-responsive family protein	AT5G27760
Lsat_1_v5_gn_6_3121	0.599856	3.7827e-05	1.88705	0.00664292	2.28944	0.000110104	AT2G35736.1	0.14		AT2G35736
Lsat_1_v5_gn_3_23500	-0.599639	3.80506e-05	-1.13317	0.025279	-1.93721	0.000469718	AT5G24970.2	1	Protein kinase superfamily protein	AT5G24970
Lsat_1_v5_gn_0_14641	-0.599495	3.82471e-05					AT3G03305.1	1	Calcineurin-like metallo-phosphoesterase superfamily protein	AT3G03305
Lsat_1_v5_gn_3_31061	-0.599495	3.82471e-05	-1.51499	0.135117	-3.37319	0.0110897	AT3G61470.1	1	photosystem I light harvesting complex gene 2	LHCA2
Lsat_1_v5_gn_2_98240	-0.599351	3.84161e-05	-0.522692	0.0838969	-0.269491	0.218582	AT5G03150.1	0.92	C2H2-like zinc finger protein	JKD
Lsat_1_v5_gn_5_69121	-0.599351	3.84161e-05	-0.646515	0.0518489	-1.0617	0.0088935	AT4G33480.1	0.9		AT4G33480
Lsat_1_v5_gn_5_47301	0.599351	3.84161e-05	0.379108	0.463086	0.593142	0.179964	no_hits_found
Lsat_1_v5_gn_6_115861	0.599278	3.85151e-05	0.321591	0.226692	0.519226	0.0129889	AT4G32140.1	1	EamA-like transporter family	AT4G32140
Lsat_1_v5_gn_3_63181	-0.599134	3.87427e-05	-1.16485	0.0283404	-2.54031	0.000917459	AT2G25710.1	1	holocarboxylase synthase 1	HCS1
Lsat_1_v5_gn_5_182580	-0.599062	3.88139e-05	-0.958762	0.0364273	-1.38301	0.00175282	AT4G28590.1	0.92		MRL7
Lsat_1_v5_gn_5_9201	0.599062	3.88139e-05	4.75634	0.000258867	5.60438	1.30529e-05	AT1G51680.1	1	4-coumarate:CoA ligase 1	4CL1
Lsat_1_v5_gn_7_85921	-0.598918	3.90431e-05	-1.08743	0.190297	-2.68201	0.0116221	AT1G08380.1	0.57	photosystem I subunit O	PSAO
Lsat_1_v5_gn_0_14601	0.598846	3.91438e-05					AT1G65430.1	1	IBR domain-containing protein	ARI8
Lsat_1_v5_gn_3_49600	-0.598701	3.93749e-05	-0.670884	0.0801319	-1.04862	0.0148494	AT1G10510.1	1	RNI-like superfamily protein	emb2004
Lsat_1_v5_gn_9_112480	-0.598629	3.94184e-05	-0.851833	0.136604	-1.31629	0.004403	AT1G49880.1	0.64	Erv1/Alr family protein	Erv1
Lsat_1_v5_gn_9_104481	0.598629	3.94184e-05	8.67878	0.000239016	9.58003	3.46946e-05	AT5G35735.1	1	Auxin-responsive family protein	AT5G35735
Lsat_1_v5_gn_9_901	0.598629	3.94184e-05	1.92406	0.0030842	2.05675	0.000244033	AT1G02880.3	0.95	thiamin pyrophosphokinase1	TPK1
Lsat_1_v5_gn_2_4641	0.598413	3.97825e-05	1.15954	0.00581749	1.64041	0.000202367	AT1G20640.1	1	Plant regulator RWP-RK family protein	AT1G20640
Lsat_1_v5_gn_7_113720	0.598341	3.98851e-05	-0.315075	0.233497	0.0206632	0.926291	AT4G26690.1	1	PLC-like phosphodiesterase family protein	SHV3
Lsat_1_v5_gn_4_175880	-0.598196	4.01204e-05	-0.997728	0.0242979	-1.01651	0.00241095	AT5G38600.1	0.89	Proline-rich spliceosome-associated (PSP) family protein / zinc knuckle (CCHC-type) family protein	AT5G38600
Lsat_1_v5_gn_7_114541	-0.598124	4.01943e-05	-0.264916	0.455406	-1.08294	0.0274163	AT5G55230.2	1	microtubule-associated proteins 65-1	MAP65-1
Lsat_1_v5_gn_8_8541	-0.598124	4.01943e-05	1.2357	0.0139481	1.54445	0.00310317	AT5G23850.1	1	Arabidopsis thaliana protein of unknown function (DUF821)	AT5G23850
Lsat_1_v5_gn_0_15201	-0.59798	4.03723e-05	-0.991328	0.019307	-1.03226	0.00187465	AT4G26640.2	1	WRKY family transcription factor family protein	WRKY20
Lsat_1_v5_gn_9_93360	0.59798	4.03723e-05	3.20962	0.00179549	4.17291	3.54082e-05	AT4G26910.1	1	Dihydrolipoamide succinyltransferase	AT4G26910
Lsat_1_v5_gn_1_2780	0.59798	4.03723e-05	5.72051	0.0027974	8.35293	3.29316e-05	no_hits_found
Lsat_1_v5_gn_7_114160	-0.597908	4.04763e-05	-0.638264	0.0874358	-0.568426	0.0129498	AT1G55830.2	0.74		AT1G55830
Lsat_1_v5_gn_4_46560	-0.597763	4.0715e-05	-0.0420824	0.89237	-0.460854	0.017915	AT2G31955.1	1	cofactor of nitrate reductase and xanthine dehydrogenase 2	CNX2
Lsat_1_v5_gn_8_5560	-0.597691	4.07902e-05	-1.43207	0.0865681	-2.52762	0.0127318	AT4G27700.1	0.68	Rhodanese/Cell cycle control phosphatase superfamily protein	AT4G27700
Lsat_1_v5_gn_3_59640	0.597691	4.07902e-05	7.01592	0.000148381	7.11387	3.45774e-05	AT4G39670.1	0.63	Glycolipid transfer protein (GLTP) family protein	AT4G39670
Lsat_1_v5_gn_2_70640	-0.597619	4.08062e-05	-1.04275	0.0474016	-2.60497	0.00743352	AT2G22540.1	0.61	K-box region and MADS-box transcription factor family protein	SVP
Lsat_1_v5_gn_5_47401	0.597619	4.08062e-05	1.55732	0.00250551	1.77746	0.000500897	AT5G44790.1	1	copper-exporting ATPase / responsive-to-antagonist 1 / copper-transporting ATPase (RAN1)	RAN1
Lsat_1_v5_gn_3_96140	0.597619	4.08062e-05	4.43347	0.00145859	5.28946	1.8244e-05	AT4G26190.1	0.45	Haloacid dehalogenase-like hydrolase (HAD) superfamily protein	AT4G26190
Lsat_1_v5_gn_3_121460	0.597619	4.08062e-05	2.08019	0.00297398	2.22645	0.000441192	AT1G04340.1	0.39	HR-like lesion-inducing protein-related	AT1G04340
Lsat_1_v5_gn_5_186060	0.597547	4.09115e-05	0.636073	0.0959091	1.21833	0.00144515	AT3G22750.1	1	Protein kinase superfamily protein	AT3G22750
Lsat_1_v5_gn_5_105880	-0.59733	4.12888e-05	-1.10539	0.0174926	-1.20279	0.00878264	AT1G58110.1	0.73	Basic-leucine zipper (bZIP) transcription factor family protein	AT1G58110
Lsat_1_v5_gn_8_82321	0.597258	4.13652e-05	4.92485	0.000237173	4.70257	2.87686e-05	AT3G54100.1	1	O-fucosyltransferase family protein	AT3G54100
Lsat_1_v5_gn_5_108880	0.597258	4.13652e-05	2.70157	0.00145859	3.09527	0.000385482	AT4G33565.1	0.43	RING/U-box superfamily protein	AT4G33565
Lsat_1_v5_gn_6_43640	-0.597186	4.14719e-05	-1.56925	0.0366869	-2.53232	0.000294251	AT2G28070.1	1	ABC-2 type transporter family protein	ABCG3
Lsat_1_v5_gn_8_31200	0.597114	4.15789e-05	9.67601	0.00032014	9.54715	1.30529e-05	no_hits_found
Lsat_1_v5_gn_5_95081	-0.597042	4.16861e-05	-1.34185	0.0770249	-2.59477	0.0140545	AT4G02530.1	0.45	chloroplast thylakoid lumen protein	AT4G02530
Lsat_1_v5_gn_3_114641	-0.59697	4.17936e-05	0.688366	0.0401954	0.683014	0.012901	AT2G33840.1	1	Tyrosyl-tRNA synthetase, class Ib, bacterial/mitochondrial	AT2G33840
Lsat_1_v5_gn_3_77561	-0.596898	4.1841e-05	-1.2118	0.0333142	-1.62163	0.000470193	AT3G62470.1	1	Pentatricopeptide repeat (PPR) superfamily protein	AT3G62470
Lsat_1_v5_gn_2_71220	0.596898	4.1841e-05	2.28503	0.00176706	2.33134	0.000446197	AT1G70520.1	1	cysteine-rich RLK (RECEPTOR-like protein kinase) 2	CRK2
Lsat_1_v5_gn_3_5140	0.596898	4.1841e-05	3.12684	0.00271323	3.40951	0.000835491	AT4G12040.1	0.46	A20/AN1-like zinc finger family protein	SAP7
Lsat_1_v5_gn_1_70741	0.596825	4.1949e-05	2.39851	0.00968104	1.59766	0.00752344	AT4G13870.2	0.64	Werner syndrome-like exonuclease	WRNEXO
Lsat_1_v5_gn_1_116480	-0.596753	4.20572e-05	-0.335858	0.271949	-0.256193	0.32084	AT2G05990.1	1	NAD(P)-binding Rossmann-fold superfamily protein	MOD1
Lsat_1_v5_gn_3_111521	-0.586518	4.20927e-05	-1.94113	0.0129486	-2.76928	0.000719237	AT1G62930.1	1	Tetratricopeptide repeat (TPR)-like superfamily protein	RPF3
Lsat_1_v5_gn_4_80081	-0.596681	4.21051e-05	-0.591821	0.065788	-0.826108	0.0107021	AT4G24880.1	1		AT4G24880
Lsat_1_v5_gn_5_59921	0.596681	4.21051e-05	2.16751	0.000825279	2.38616	0.000105796	AT4G31340.1	1	myosin heavy chain-related	AT4G31340
Lsat_1_v5_gn_7_22601	0.596609	4.22138e-05	2.53212	0.000695254	2.70937	3.16736e-05	AT1G28380.1	1	MAC/Perforin domain-containing protein	NSL1
Lsat_1_v5_gn_2_66860	0.586266	4.24612e-05					no_hits_found
Lsat_1_v5_gn_9_28941	0.596465	4.24612e-05	6.32196	0.00316654	4.3635	0.000407865	AT3G57450.1	0.14		AT3G57450
Lsat_1_v5_gn_2_119580	0.596392	4.25415e-05	2.59774	0.00496134	3.81344	0.0031324	no_hits_found
Lsat_1_v5_gn_6_94020	0.59632	4.26513e-05	5.38786	0.000239016	6.9924	6.47191e-05	AT4G16820.1	1	alpha/beta-Hydrolases superfamily protein	PLA-I{beta]2
Lsat_1_v5_gn_7_27461	0.596248	4.27613e-05	6.06774	0.00268697	7.61135	1.43532e-05	no_hits_found
Lsat_1_v5_gn_9_116880	-0.596176	4.28717e-05	-0.348894	0.178055	-0.694721	0.00825151	AT1G62830.1	1	LSD1-like 1	LDL1
Lsat_1_v5_gn_8_7320	-0.596032	4.3124e-05	-0.420575	0.124261	-0.0400755	0.82975	AT1G63700.1	1	Protein kinase superfamily protein	YDA
Lsat_1_v5_gn_4_20360	-0.59596	4.32235e-05	-1.0296	0.0522393	-1.40383	0.000425271	AT1G68720.1	0.83	tRNA arginine adenosine deaminase	TADA
Lsat_1_v5_gn_8_19860	-0.595887	4.32235e-05	-1.36162	0.143403	-3.06751	0.00802845	AT3G54890.1	1	photosystem I light harvesting complex gene 1	LHCA1
Lsat_1_v5_gn_8_88620	-0.595887	4.32235e-05	-0.701763	0.149009	-1.71	0.0995872	AT2G19810.1	0.91	CCCH-type zinc finger family protein	OZF1
Lsat_1_v5_gn_4_149120	0.595887	4.32235e-05	0.76959	0.021603	1.07737	0.00157298	AT3G51160.1	1	NAD(P)-binding Rossmann-fold superfamily protein	MUR1
Lsat_1_v5_gn_6_22481	0.595887	4.32235e-05	3.20483	0.000366353	3.66117	0.000329434	AT4G33440.1	1	Pectin lyase-like superfamily protein	AT4G33440
Lsat_1_v5_gn_9_111721	0.595887	4.32235e-05	3.48708	0.000272009	3.49756	3.2952e-05	AT3G19615.1	0.11		AT3G19615
Lsat_1_v5_gn_9_86761	-0.595815	4.32736e-05	-1.48488	0.0224741	-1.61483	0.0047131	AT1G54990.1	1	alpha/beta-Hydrolases superfamily protein	AXR4
Lsat_1_v5_gn_8_5181	0.595815	4.32736e-05	1.26434	0.00378166	1.34116	0.000351317	AT3G61790.1	1	Protein with RING/U-box and TRAF-like domains	AT3G61790
Lsat_1_v5_gn_5_37901	0.595815	4.32736e-05	7.57536	0.000212444	8.14747	6.86785e-05	AT3G54030.1	0.69	Protein kinase protein with tetratricopeptide repeat domain	BSK6
Lsat_1_v5_gn_9_70320	0.595743	4.33854e-05	3.94809	0.0030106	4.32061	0.0014144	AT5G04500.1	1	glycosyltransferase family protein 47	AT5G04500
Lsat_1_v5_gn_1_56600	0.595671	4.34667e-05	7.47742	0.00224276	7.18913	2.51136e-05	AT1G30760.1	1	FAD-binding Berberine family protein	AT1G30760
Lsat_1_v5_gn_4_99521	0.595671	4.34667e-05	2.68134	0.00228189	3.3623	0.00142303	AT1G59870.1	1	ABC-2 and Plant PDR ABC-type transporter family protein	PEN3
Lsat_1_v5_gn_3_139841	-0.595599	4.35481e-05					AT4G01150.1	0.12		AT4G01150
Lsat_1_v5_gn_7_79861	0.595599	4.35481e-05	1.31926	0.0067402	1.78884	0.000363429	AT2G13790.1	1	somatic embryogenesis receptor-like kinase 4	SERK4
Lsat_1_v5_gn_4_185601	0.595527	4.36606e-05	2.15524	0.0146235	3.36222	0.00023303	AT5G40780.1	1	lysine histidine transporter 1	LHT1
Lsat_1_v5_gn_4_164280	0.595455	4.37426e-05	1.32402	0.00542453	1.53375	0.000133114	AT5G67250.1	1	SKP1/ASK1-interacting protein 2	SKIP2
Lsat_1_v5_gn_4_121700	0.595455	4.37426e-05	1.36617	0.10257	1.65249	0.00626453	AT1G47750.1	0.15	peroxin 11A	PEX11A
Lsat_1_v5_gn_6_117600	0.595382	4.38247e-05	7.68412	0.000239016	8.49834	4.71762e-05	AT3G06490.1	0.71	myb domain protein 108	MYB108
Lsat_1_v5_gn_5_153780	0.595382	4.38247e-05	3.7533	0.000311415	3.79049	0.000171156	AT4G20780.1	0.53	calmodulin like 42	CML42
Lsat_1_v5_gn_1_87001	0.585112	4.41311e-05	5.22661	0.00268697	5.5667	0.000889881	AT5G47580.1	1		ASG7
Lsat_1_v5_gn_5_144940	-0.595166	4.41864e-05	-1.25253	0.218257	-3.25647	0.00600121	AT1G29930.1	1	chlorophyll A/B binding protein 1	CAB1
Lsat_1_v5_gn_8_82180	-0.595094	4.41864e-05	-0.659493	0.13074	-1.1218	0.000739646	AT2G41530.1	1	S-formylglutathione hydrolase	SFGH
Lsat_1_v5_gn_4_63860	-0.595094	4.41864e-05	0.355782	0.354967	0.211094	0.374459	AT5G47660.1	0.43	Homeodomain-like superfamily protein	AT5G47660
Lsat_1_v5_gn_5_68360	-0.595094	4.41864e-05	-0.313091	0.241931	-0.435995	0.0318444	AT1G08780.1	0.41	ABI3-interacting protein 3	AIP3
Lsat_1_v5_gn_1_56720	0.595094	4.41864e-05	7.47742	0.00224276	7.18913	2.51136e-05	AT1G30760.1	1	FAD-binding Berberine family protein	AT1G30760
Lsat_1_v5_gn_5_71340	0.595094	4.41864e-05	7.93338	0.00139068	9.95927	3.81583e-05	AT1G06620.1	0.93	2-oxoglutarate (2OG) and Fe(II)-dependent oxygenase superfamily protein	AT1G06620
Lsat_1_v5_gn_8_90261	-0.594949	4.43841e-05	-1.11568	0.0188432	-1.28345	0.000792522	AT2G20190.1	1	CLIP-associated protein	CLASP
Lsat_1_v5_gn_9_90080	-0.594949	4.43841e-05	-0.349811	0.291878	-0.691862	0.00323792	AT5G55660.1	0.38	DEK domain-containing chromatin associated protein	AT5G55660
Lsat_1_v5_gn_4_53440	0.594949	4.43841e-05	1.85246	0.00711319	2.55377	0.000619939	AT4G04960.1	1	Concanavalin A-like lectin protein kinase family protein	AT4G04960
Lsat_1_v5_gn_6_84121	-0.594733	4.47606e-05	-1.34492	0.0506087	-2.03614	0.00269007	AT4G23980.1	1	auxin response factor 9	ARF9
Lsat_1_v5_gn_4_179181	0.594733	4.47606e-05	4.73118	0.000279755	4.11617	4.74328e-05	AT1G49405.1	0.4	Uncharacterised protein family (UPF0497)	AT1G49405
Lsat_1_v5_gn_1_1820	0.594661	4.4845e-05	2.76397	0.00148235	3.49122	1.53328e-05	AT5G54860.1	1	Major facilitator superfamily protein	AT5G54860
Lsat_1_v5_gn_9_83741	0.594661	4.4845e-05	-0.297729	0.527458	-0.725786	0.0882319	AT5G26731.1	0.19		AT5G26731
Lsat_1_v5_gn_8_8140	0.594517	4.50773e-05	1.40045	0.00734681	1.64132	0.000260055	AT4G25360.1	1	TRICHOME BIREFRINGENCE-LIKE 18	TBL18
Lsat_1_v5_gn_7_98441	0.594517	4.50773e-05					AT4G26890.1	0.87	mitogen-activated protein kinase kinase kinase 16	MAPKKK16
Lsat_1_v5_gn_7_105881	0.594444	4.51938e-05	5.63605	0.000393268	4.89806	2.03067e-05	no_hits_found
Lsat_1_v5_gn_1_51421	0.594372	4.53107e-05	10.8754	0.000148381	9.52706	2.65365e-05	AT1G08080.1	0.77	alpha carbonic anhydrase 7	ACA7
Lsat_1_v5_gn_5_135520	-0.5943	4.54278e-05	-0.174089	0.483341	-0.413113	0.0157965	AT1G72710.1	1	casein kinase 1-like protein 2	CKL2
Lsat_1_v5_gn_8_4981	-0.594156	4.56948e-05	-1.69162	0.0250727	-2.49992	0.000555004	AT5G53140.1	1	Protein phosphatase 2C family protein	AT5G53140
Lsat_1_v5_gn_7_92700	-0.594084	4.57811e-05	-0.176405	0.503993	-0.377692	0.24996	AT5G55140.1	0.35	ribosomal protein L30 family protein	AT5G55140
Lsat_1_v5_gn_5_99821	0.594084	4.57811e-05	0.22996	0.428858	0.673548	0.0232253	AT3G24350.2	0.84	syntaxin of plants 32	SYP32
Lsat_1_v5_gn_1_83080	0.594012	4.58359e-05	3.0527	0.00170938	4.07891	2.19209e-05	AT3G03620.1	1	MATE efflux family protein	AT3G03620
Lsat_1_v5_gn_7_96141	0.594012	4.58359e-05	0.962964	0.0586584	1.56368	0.00961214	AT5G55560.1	1	Protein kinase superfamily protein	AT5G55560
Lsat_1_v5_gn_8_74980	0.594012	4.58359e-05	2.29423	0.00172418	2.57005	0.000102674	AT3G51790.1	0.83	transmembrane protein G1P-related 1	G1
Lsat_1_v5_gn_8_2100	0.593795	4.62564e-05	1.03583	0.0122723	1.71365	0.00011692	AT5G16520.1	1		AT5G16520
Lsat_1_v5_gn_8_46420	0.593651	4.6528e-05	2.86411	0.000618652	3.26519	6.86785e-05	AT3G02130.1	1	receptor-like protein kinase 2	RPK2
Lsat_1_v5_gn_3_110821	-0.593579	4.66483e-05	-0.923493	0.10433	-1.33862	0.00179711	AT1G05950.1	0.73		AT1G05950
Lsat_1_v5_gn_8_58080	0.593506	4.67688e-05	4.73795	0.000307597	5.10166	2.25908e-05	AT2G26650.1	1	K+ transporter 1	KT1
Lsat_1_v5_gn_0_21020	0.593434	4.68897e-05					AT5G04870.1	1	calcium dependent protein kinase 1	CPK1
Lsat_1_v5_gn_8_101001	-0.59329	4.71323e-05	0.314524	0.214643	0.300098	0.159324	AT3G51800.2	1	metallopeptidase M24 family protein	ATG2
Lsat_1_v5_gn_6_41301	0.59329	4.71323e-05	3.63177	0.000753692	4.45595	9.05208e-05	AT1G08250.1	1	arogenate dehydratase 6	ADT6
Lsat_1_v5_gn_3_27360	-0.583208	4.73385e-05			0.671085	0.173914	AT1G10610.1	0.61	basic helix-loop-helix (bHLH) DNA-binding superfamily protein	AT1G10610
Lsat_1_v5_gn_5_33260	-0.593074	4.75313e-05	-0.467286	0.235858	0.0888936	0.67278	AT4G32730.2	0.94	Homeodomain-like protein	PC-MYB1
Lsat_1_v5_gn_2_66741	-0.592857	4.79665e-05	-1.13181	0.0203613	-1.16322	0.0042648	AT1G54510.1	1	NIMA-related serine/threonine kinase 1	NEK1
Lsat_1_v5_gn_4_153121	0.592785	4.80904e-05	3.1774	0.00125836	4.78619	1.30529e-05	AT1G13280.1	0.6	allene oxide cyclase 4	AOC4
Lsat_1_v5_gn_0_45760	-0.592713	4.82145e-05					AT5G42810.1	0.89	inositol-pentakisphosphate 2-kinase 1	IPK1
Lsat_1_v5_gn_4_184321	-0.592569	4.84638e-05	-1.24032	0.0222645	-1.34496	0.000991248	AT5G14480.1	1	beta-1,4-N-acetylglucosaminyltransferase family protein	AT5G14480
Lsat_1_v5_gn_2_45581	0.592569	4.84638e-05	2.23122	0.00213924	2.84848	4.73424e-05	AT3G24180.1	1	Beta-glucosidase, GBA2 type family protein	AT3G24180
Lsat_1_v5_gn_8_75620	0.592496	4.85889e-05	0.747026	0.0232074	0.779635	0.00280599	AT3G56190.1	0.97	alpha-soluble NSF attachment protein 2	ALPHA-SNAP2
Lsat_1_v5_gn_4_20600	0.582506	4.8681e-05					AT2G31720.1	0.11	Domain of unknown function (DUF313)	AT2G31720
Lsat_1_v5_gn_3_31320	0.592424	4.8681e-05	4.38394	0.000262694	6.80961	0.000118218	AT5G13080.1	0.45	WRKY DNA-binding protein 75	WRKY75
Lsat_1_v5_gn_3_67961	-0.592352	4.86997e-05	-1.50069	0.0210186	-1.39009	0.0181739	AT4G35550.1	0.65	WUSCHEL related homeobox 13	WOX13
Lsat_1_v5_gn_7_35041	-0.59228	4.86997e-05	-0.309833	0.382887	-0.343312	0.144594	AT2G28230.1	0.89	TATA-binding related factor (TRF) of subunit 20 of Mediator complex	AT2G28230
Lsat_1_v5_gn_7_93260	-0.59228	4.86997e-05	-0.445745	0.195286	-0.7918	0.0168488	AT4G20720.1	0.36	dentin sialophosphoprotein-related	AT4G20720
Lsat_1_v5_gn_4_31560	-0.59228	4.86997e-05	-1.10477	0.0987586	-2.31897	0.00220637	AT3G20910.1	0.31	nuclear factor Y, subunit A9	NF-YA9
Lsat_1_v5_gn_5_130581	0.59228	4.86997e-05	2.17996	0.00122998	2.67002	5.45222e-05	AT1G79930.1	1	heat shock protein 91	HSP91
Lsat_1_v5_gn_5_178640	0.59228	4.86997e-05	1.79652	0.00280363	1.67846	0.000454437	AT3G07370.1	1	carboxyl terminus of HSC70-interacting protein	CHIP
Lsat_1_v5_gn_5_168460	0.59228	4.86997e-05	5.65624	0.00252623	6.05149	0.00187377	AT2G28710.1	0.33	C2H2-type zinc finger family protein	AT2G28710
Lsat_1_v5_gn_8_78180	0.59228	4.86997e-05	5.55906	0.00920833	5.98672	0.000801489	AT2G36210.1	0.28	SAUR-like auxin-responsive protein family	AT2G36210
Lsat_1_v5_gn_4_140660	0.592352	4.86997e-05	1.45078	0.00826598	1.76103	0.000116253	AT5G49570.1	1	peptide-N-glycanase 1	PNG1
Lsat_1_v5_gn_4_6101	0.592208	4.88256e-05	4.2654	0.000166491	4.27445	2.27239e-05	AT1G24140.1	1	Matrixin family protein	AT1G24140
Lsat_1_v5_gn_1_42940	-0.592136	4.89518e-05	-1.70132	0.0102451	-2.05898	0.00656009	no_hits_found
Lsat_1_v5_gn_6_106760	-0.591991	4.91385e-05	-0.906777	0.22892	-2.89491	0.00236084	AT1G58290.1	1	Glutamyl-tRNA reductase family protein	HEMA1
Lsat_1_v5_gn_7_43720	-0.591991	4.91385e-05	-1.51841	0.0209428	-1.76729	0.0152619	AT5G20280.1	1	sucrose phosphate synthase 1F	SPS1F
Lsat_1_v5_gn_0_5781	0.591991	4.91385e-05					AT5G41340.1	0.69	ubiquitin conjugating enzyme 4	UBC4
Lsat_1_v5_gn_6_34980	0.591991	4.91385e-05			3.13572	0.00145548	AT5G13190.1	0.12		GILP
Lsat_1_v5_gn_7_8561	0.591919	4.92656e-05	0.635142	0.213473	1.56796	0.000180537	AT3G60690.1	0.31	SAUR-like auxin-responsive protein family	AT3G60690
Lsat_1_v5_gn_5_92321	0.591847	4.9393e-05	5.94068	0.000710352	6.91333	0.000961273	AT5G11090.1	0.13	serine-rich protein-related	AT5G11090
Lsat_1_v5_gn_8_122660	-0.591703	4.96152e-05	-0.147515	0.639542	0.180027	0.458237	AT1G76090.1	1	sterol methyltransferase 3	SMT3
Lsat_1_v5_gn_8_108861	-0.581852	4.96152e-05	-1.76449	0.0477237	-2.01319	0.0123856	AT2G30400.1	0.28	ovate family protein 2	OFP2
Lsat_1_v5_gn_9_39001	0.591703	4.96152e-05	0.9503	0.0138222	1.33808	0.000172927	AT3G08760.1	1	Protein kinase superfamily protein	ATSIK
Lsat_1_v5_gn_1_123241	-0.591558	4.99057e-05	-1.27682	0.157793	-2.90737	0.00525586	AT4G05180.1	0.68	photosystem II subunit Q-2	PSBQ-2
Lsat_1_v5_gn_0_34641	-0.591486	4.99673e-05	-0.419106	0.105469	-0.802551	0.00822757	AT4G24175.1	0.54		AT4G24175
Lsat_1_v5_gn_6_1001	0.591486	4.99673e-05	0.447448	0.220861	0.878944	0.00286252	AT3G03140.1	0.49	Tudor/PWWP/MBT superfamily protein	AT3G03140
Lsat_1_v5_gn_8_83020	0.591486	4.99673e-05	0.173713	0.584189	0.506126	0.0233303	AT2G41430.1	0.31	dehydration-induced protein (ERD15)	ERD15
Lsat_1_v5_gn_1_26361	0.591414	5.00965e-05	2.4429	0.00124505	2.36541	0.000120566	AT5G50090.1	0.32		AT5G50090
Lsat_1_v5_gn_8_28060	0.591342	5.01923e-05	4.83414	0.000148381	5.34807	1.30529e-05	AT1G20510.1	1	OPC-8:0 CoA ligase1	OPCL1
Lsat_1_v5_gn_9_111400	0.591342	5.01923e-05	5.65219	0.00121652	5.87658	0.000191379	AT4G34150.1	0.46	Calcium-dependent lipid-binding (CaLB domain) family protein	AT4G34150
Lsat_1_v5_gn_7_64401	-0.591198	5.04184e-05	-0.967558	0.0631056	-1.17405	0.00460374	no_hits_found
Lsat_1_v5_gn_5_164080	-0.581379	5.04184e-05	-1.91349	0.015949	-2.6985	0.00630698	AT3G57830.1	1	Leucine-rich repeat protein kinase family protein	AT3G57830
Lsat_1_v5_gn_5_190641	0.591198	5.04184e-05	1.09033	0.0426325	2.40229	0.00187281	AT3G59680.2	0.31		AT3G59680
Lsat_1_v5_gn_0_10840	-0.591053	5.06795e-05					AT5G04550.1	1	Protein of unknown function (DUF668)	AT5G04550
Lsat_1_v5_gn_8_115061	0.591053	5.06795e-05	4.49812	0.000148381	5.63392	6.1498e-05	AT3G51440.1	0.96	Calcium-dependent phosphotriesterase superfamily protein	AT3G51440
Lsat_1_v5_gn_5_25740	-0.590981	5.08105e-05	-0.177179	0.520849	-0.13136	0.599407	AT1G09850.1	1	xylem bark cysteine peptidase 3	XBCP3
Lsat_1_v5_gn_5_118080	-0.590909	5.08739e-05	-0.611064	0.0608465	-0.490936	0.0549834	AT5G18420.2	1		AT5G18420
Lsat_1_v5_gn_3_95340	0.590909	5.08739e-05	0.792212	0.0270492	1.05366	0.00148107	AT3G02340.1	0.34	RING/U-box superfamily protein	AT3G02340
Lsat_1_v5_gn_3_82781	0.590909	5.08739e-05	4.98811	0.000651406	5.5554	7.76176e-05	no_hits_found
Lsat_1_v5_gn_3_139900	0.590837	5.10055e-05	3.55112	0.00320679	3.98068	0.000453989	AT5G53130.1	1	cyclic nucleotide gated channel 1	CNGC1
Lsat_1_v5_gn_5_112881	-0.590765	5.11374e-05					AT4G39160.2	0.33	Homeodomain-like superfamily protein	AT4G39160
Lsat_1_v5_gn_8_124961	-0.590404	5.1871e-05	-0.813377	0.0420349	-0.908779	0.00539022	AT2G21070.3	1	methyltransferases	FIO1
Lsat_1_v5_gn_3_63880	0.590404	5.1871e-05	0.186408	0.622597	1.14432	0.0205359	AT5G37600.1	1	glutamine synthase clone R1	GSR 1
Lsat_1_v5_gn_3_29360	0.590404	5.1871e-05	1.01005	0.00855702	1.23414	0.000234682	AT3G26000.1	0.73	Ribonuclease inhibitor	AT3G26000
Lsat_1_v5_gn_7_100961	0.590332	5.20051e-05	2.92519	0.0141469	2.09006	0.00512966	AT1G30040.1	1	gibberellin 2-oxidase	GA2OX2
Lsat_1_v5_gn_6_78121	0.59026	5.21395e-05	1.46388	0.00419887	1.6752	8.75462e-05	AT3G16760.1	1	Tetratricopeptide repeat (TPR)-like superfamily protein	AT3G16760
Lsat_1_v5_gn_9_41781	-0.590188	5.22396e-05	-1.8295	0.0122723	-1.98458	0.000997781	AT1G78240.1	1	S-adenosyl-L-methionine-dependent methyltransferases superfamily protein	TSD2
Lsat_1_v5_gn_7_41480	0.590188	5.22396e-05	4.25729	0.00149647	5.61164	2.57157e-05	AT3G06880.2	0.6	Transducin/WD40 repeat-like superfamily protein	AT3G06880
Lsat_1_v5_gn_2_126481	0.590115	5.23746e-05	2.72117	0.00281716	3.30025	0.000535819	AT1G76560.1	0.26	CP12 domain-containing protein 3	CP12-3
Lsat_1_v5_gn_4_93741	-0.590043	5.251e-05	-1.06978	0.0229189	-0.660085	0.0124298	AT2G16370.1	1	thymidylate synthase 1	THY-1
Lsat_1_v5_gn_5_130261	-0.589971	5.26108e-05	-0.576798	0.0564792	-0.393685	0.153659	AT1G52320.2	1		AT1G52320
Lsat_1_v5_gn_5_11720	0.589971	5.26108e-05	2.46605	0.0163512	3.55944	0.00121153	AT5G50640.1	1	CBS / octicosapeptide/Phox/Bemp1 (PB1) domains-containing protein	AT5G50640
Lsat_1_v5_gn_8_38000	-0.580169	5.26576e-05	-1.73534	0.021799	-1.87483	0.000651952	AT1G68720.1	0.76	tRNA arginine adenosine deaminase	TADA
Lsat_1_v5_gn_6_3701	0.589899	5.27119e-05	0.746225	0.0380077	0.948012	0.00151539	AT1G32230.1	0.59	WWE protein-protein interaction domain protein family	RCD1
Lsat_1_v5_gn_8_67120	0.589827	5.28482e-05	1.93786	0.00304467	0.828662	0.105931	AT5G57510.1	0.12		AT5G57510
Lsat_1_v5_gn_9_102921	-0.589755	5.29499e-05	0.864934	0.0994419	1.13959	0.00546653	AT3G07640.1	0.46		AT3G07640
Lsat_1_v5_gn_2_114761	-0.589755	5.29499e-05	-1.14139	0.0364929	-1.47787	0.00331846	no_hits_found
Lsat_1_v5_gn_7_61900	0.589683	5.30868e-05					AT5G05140.1	0.8	Transcription elongation factor (TFIIS) family protein	AT5G05140
Lsat_1_v5_gn_5_31280	0.58961	5.3224e-05	0.764445	0.0228947	1.28844	0.00416486	AT4G32300.1	1	S-domain-2 5	SD2-5
Lsat_1_v5_gn_3_23200	-0.589394	5.36731e-05	-0.144851	0.544953	-0.425832	0.0882069	AT1G64880.1	1	Ribosomal protein S5 family protein	AT1G64880
Lsat_1_v5_gn_5_122201	0.589394	5.36731e-05	4.8136	0.00115451	4.88626	8.62521e-05	AT5G48230.2	1	acetoacetyl-CoA thiolase 2	ACAT2
Lsat_1_v5_gn_1_21181	-0.589322	5.37765e-05	-0.111765	0.696639	0.300823	0.11495	AT5G42920.2	1	THO complex, subunit 5	THO5
Lsat_1_v5_gn_1_77900	-0.589322	5.37765e-05	-0.593739	0.106088	-0.731169	0.0308516	AT3G59490.2	0.87		AT3G59490
Lsat_1_v5_gn_5_161621	0.58925	5.39155e-05					AT2G41830.1	1	Uncharacterized protein	AT2G41830
Lsat_1_v5_gn_2_113361	0.589177	5.40193e-05	0.667578	0.0586744	1.10789	0.00270718	AT4G21380.1	1	receptor kinase 3	RK3
Lsat_1_v5_gn_3_100	0.589177	5.40193e-05	0.815325	0.0291112	1.3081	0.000681672	AT5G47490.1	1	RGPR-related	AT5G47490
Lsat_1_v5_gn_5_162440	-0.589105	5.4159e-05	-0.937705	0.0370584	-1.0388	0.00554314	AT2G41900.1	1	CCCH-type zinc finger protein with ARM repeat domain	OXS2
Lsat_1_v5_gn_7_25401	0.588961	5.4475e-05	0.770653	0.0169468	0.644432	0.00878612	AT1G29340.1	1	plant U-box 17	PUB17
Lsat_1_v5_gn_4_160900	-0.588889	5.45443e-05	-1.71608	0.0164979	-1.72416	0.000670918	AT4G37590.1	1	Phototropic-responsive NPH3 family protein	NPY5
Lsat_1_v5_gn_6_59140	-0.588889	5.45443e-05	-0.342409	0.243305	-0.380519	0.033018	AT2G31970.1	1	DNA repair-recombination protein (RAD50)	RAD50
Lsat_1_v5_gn_5_137520	-0.588889	5.45443e-05	0.216265	0.519504	0.00972402	0.969791	AT4G30330.1	0.33	Small nuclear ribonucleoprotein family protein	AT4G30330
Lsat_1_v5_gn_6_940	-0.588817	5.46837e-05	-0.386416	0.375799	0.481437	0.137231	AT1G25360.1	1	Pentatricopeptide repeat (PPR) superfamily protein	AT1G25360
Lsat_1_v5_gn_2_94701	0.588745	5.46837e-05	3.96084	0.0032593	5.66654	0.000168726	AT5G41080.1	1	PLC-like phosphodiesterases superfamily protein	GDPD2
Lsat_1_v5_gn_8_116340	0.588745	5.46837e-05	6.83054	0.00262938	9.1359	1.30529e-05	AT5G23960.1	1	terpene synthase 21	TPS21
Lsat_1_v5_gn_2_122961	0.588745	5.46837e-05	3.33165	0.000239016	3.44509	3.79799e-05	AT2G40095.1	0.44	Alpha/beta hydrolase related protein	AT2G40095
Lsat_1_v5_gn_5_51020	0.588745	5.46837e-05	7.1067	0.00222896	6.3784	0.0004079	AT3G06390.1	0.25	Uncharacterised protein family (UPF0497)	AT3G06390
Lsat_1_v5_gn_9_73660	0.588745	5.46837e-05	4.58202	0.000419117	7.40669	1.90853e-05	no_hits_found
Lsat_1_v5_gn_6_70560	-0.5886	5.50027e-05	-0.864265	0.0301197	-1.2133	0.0015284	AT3G06483.1	1	pyruvate dehydrogenase kinase	PDK
Lsat_1_v5_gn_5_159761	0.588384	5.55025e-05	0.615699	0.0457279	0.934741	0.000788939	AT5G04020.1	0.43	calmodulin binding	AT5G04020
Lsat_1_v5_gn_6_108781	0.588312	5.56459e-05	1.55062	0.00371588	2.27378	0.000198573	AT1G58370.1	1	glycosyl hydrolase family 10 protein / carbohydrate-binding domain-containing protein	RXF12
Lsat_1_v5_gn_9_77400	-0.588095	5.60784e-05	-0.29866	0.208097	-0.0610744	0.682869	AT3G62200.1	1	Putative endonuclease or glycosyl hydrolase	AT3G62200
Lsat_1_v5_gn_8_62900	0.588095	5.60784e-05	1.25155	0.00353143	1.45859	0.000231141	AT5G20350.1	1	Ankyrin repeat family protein with DHHC zinc finger domain	TIP1
Lsat_1_v5_gn_7_105480	0.588095	5.60784e-05	6.86891	0.00101304	6.59775	0.000359768	AT1G61105.1	0.51	Toll-Interleukin-Resistance (TIR) domain family protein	AT1G61105
Lsat_1_v5_gn_2_74220	0.588023	5.62233e-05			5.72968	0.000578601	no_hits_found
Lsat_1_v5_gn_1_13520	-0.587951	5.62591e-05	-0.862874	0.0228193	-1.07166	0.00579514	AT3G18140.1	1	Transducin/WD40 repeat-like superfamily protein	LST8-1
Lsat_1_v5_gn_8_108421	-0.587951	5.62591e-05	-0.880088	0.0871452	-0.94491	0.00297939	AT3G54190.1	1	Transducin/WD40 repeat-like superfamily protein	AT3G54190
Lsat_1_v5_gn_8_46300	-0.587951	5.62591e-05	-0.734557	0.0897941	-0.666065	0.0215747	AT1G69290.1	1	Pentatricopeptide repeat (PPR) superfamily protein	AT1G69290
Lsat_1_v5_gn_7_96520	0.578323	5.62591e-05					no_hits_found
Lsat_1_v5_gn_7_95141	0.587879	5.64045e-05	1.90392	0.00177868	1.62296	0.000782322	AT1G05000.2	0.73	Phosphotyrosine protein phosphatases superfamily protein	PFA-DSP1
Lsat_1_v5_gn_7_45340	-0.587807	5.65138e-05	0.201759	0.451687	-0.363775	0.195239	AT3G03080.1	0.95	Zinc-binding dehydrogenase family protein	AT3G03080
Lsat_1_v5_gn_6_1901	0.587807	5.65138e-05	0.311488	0.258213	0.38961	0.0766513	AT4G22580.1	1	Exostosin family protein	AT4G22580
Lsat_1_v5_gn_3_116161	-0.587734	5.66233e-05	-1.04759	0.0457279	-1.45106	0.000989783	AT2G27040.1	1	Argonaute family protein	AGO4
Lsat_1_v5_gn_5_147300	0.587734	5.66233e-05	0.691897	0.0497736	0.973429	0.00061402	AT3G05580.1	1	Calcineurin-like metallo-phosphoesterase superfamily protein	TOPP9
Lsat_1_v5_gn_6_66781	0.58759	5.69531e-05	5.34873	0.000958143	7.51217	3.00821e-05	AT4G13510.1	1	ammonium transporter 1;1	AMT1;1
Lsat_1_v5_gn_9_111961	-0.587446	5.72846e-05	-0.360725	0.307615	-0.514196	0.0218608	AT3G19510.1	0.72	Homeodomain-like protein with RING/FYVE/PHD-type zinc finger domain	HAT3.1
Lsat_1_v5_gn_4_12981	0.587302	5.7581e-05	6.06448	0.000988199	6.11152	0.00261682	AT1G14870.1	0.45	PLANT CADMIUM RESISTANCE 2	PCR2
Lsat_1_v5_gn_6_96960	0.587302	5.7581e-05	4.91346	0.00761976	5.14163	0.000327841	AT4G19950.1	0.32		AT4G19950
Lsat_1_v5_gn_5_188880	-0.587229	5.76926e-05	-1.00603	0.0216831	-1.44789	0.000851278	AT2G47900.3	1	tubby like protein 3	TLP3
Lsat_1_v5_gn_9_880	-0.587229	5.76926e-05	0.281068	0.425514	0.248083	0.150193	AT4G02450.1	0.34	HSP20-like chaperones superfamily protein	AT4G02450
Lsat_1_v5_gn_4_160760	0.587157	5.78417e-05	2.8459	0.00190931	3.11612	7.59191e-05	AT4G37640.1	1	calcium ATPase 2	ACA2
Lsat_1_v5_gn_3_78621	-0.586941	5.83658e-05	-0.0769888	0.86219	0.138628	0.644292	AT4G36710.1	1	GRAS family transcription factor	HAM4
Lsat_1_v5_gn_5_96221	0.586797	5.87052e-05	7.7751	0.000318035	7.30089	0.000633629	AT5G20230.1	0.23	blue-copper-binding protein	BCB
Lsat_1_v5_gn_7_107541	-0.586724	5.88567e-05	-0.542738	0.0606491	-0.549642	0.0169513	AT4G27300.1	1	S-locus lectin protein kinase family protein	AT4G27300
Lsat_1_v5_gn_5_51381	-0.586652	5.89708e-05	-1.22893	0.0354337	-1.8444	0.000213902	AT5G24930.1	0.79	CONSTANS-like 4	COL4
Lsat_1_v5_gn_8_42761	0.586652	5.89708e-05	0.522507	0.056159	0.707905	0.0440945	AT5G13240.1	0.94	transcription regulators	AT5G13240
Lsat_1_v5_gn_2_29981	-0.58658	5.90853e-05	-0.409936	0.224815	-0.687554	0.00547835	AT3G19170.1	1	presequence protease 1	PREP1
Lsat_1_v5_gn_9_120080	0.58658	5.90853e-05	2.4655	0.00330835	2.27955	0.000716683	AT5G39000.1	0.68	Malectin/receptor-like protein kinase family protein	AT5G39000
Lsat_1_v5_gn_4_49001	-0.586508	5.91622e-05	-1.70796	0.0238077	-2.46008	0.0018441	AT1G29240.1	0.24	Protein of unknown function (DUF688)	AT1G29240
Lsat_1_v5_gn_2_121400	0.586508	5.91622e-05	7.03818	0.00032014	6.92831	4.44785e-05	AT2G40000.1	1	ortholog of sugar beet HS1 PRO-1 2	HSPRO2
Lsat_1_v5_gn_6_117001	0.586508	5.91622e-05					no_hits_found
Lsat_1_v5_gn_5_153061	-0.586436	5.9315e-05	-1.46513	0.125782	-2.96661	0.00500952	AT5G01530.1	1	light harvesting complex photosystem II	LHCB4.1
Lsat_1_v5_gn_3_131160	0.586364	5.94303e-05	1.5945	0.00187302	1.76833	0.000110127	AT3G44110.1	1	DNAJ homologue 3	J3
Lsat_1_v5_gn_6_117861	0.586364	5.94303e-05	1.28736	0.0176095	1.74523	0.000325787	AT5G18525.1	1	protein serine/threonine kinases;protein tyrosine kinases;ATP binding;protein kinases	AT5G18525
Lsat_1_v5_gn_5_188861	0.586291	5.95837e-05	3.86458	0.00473726	6.27624	0.000541157	AT3G05030.1	1	sodium hydrogen exchanger 2	NHX2
Lsat_1_v5_gn_2_127360	-0.586219	5.97376e-05	-0.350371	0.359828	-0.428216	0.0272562	AT3G10850.1	1	Metallo-hydrolase/oxidoreductase superfamily protein	GLY2
Lsat_1_v5_gn_3_19540	0.586147	5.98918e-05	0.591446	0.0567255	0.855245	0.00397651	AT1G32160.1	1	Protein of unknown function (DUF760)	AT1G32160
Lsat_1_v5_gn_8_65501	-0.586075	6.00464e-05	-0.328225	0.218278	-0.465633	0.0572957	AT4G30360.1	1	cyclic nucleotide-gated channel 17	CNGC17
Lsat_1_v5_gn_8_340	-0.586003	6.02014e-05	-1.62908	0.0243919	-2.54097	0.00209552	AT1G48480.1	1	receptor-like kinase 1	RKL1
Lsat_1_v5_gn_1_5881	-0.585859	6.0436e-05	-0.98189	0.0311207	-1.35243	0.00221293	AT1G19800.2	1	trigalactosyldiacylglycerol 1	ABCI14
Lsat_1_v5_gn_2_31480	-0.585859	6.0436e-05	-0.252991	0.393208	-0.537718	0.0589081	AT3G22425.2	1	imidazoleglycerol-phosphate dehydratase	IGPD
Lsat_1_v5_gn_4_78380	-0.585859	6.0436e-05	-0.921702	0.0662029	-1.21333	0.00295496	AT4G24760.1	1	alpha/beta-Hydrolases superfamily protein	AT4G24760
Lsat_1_v5_gn_2_133120	-0.585859	6.0436e-05	-0.594745	0.130593	-0.787382	0.00947276	AT5G52110.1	0.73	Protein of unknown function (DUF2930)	HCF208
Lsat_1_v5_gn_4_172061	-0.585786	6.05155e-05	-0.409514	0.241529	-0.575324	0.0526277	AT4G26190.1	0.55	Haloacid dehalogenase-like hydrolase (HAD) superfamily protein	AT4G26190
Lsat_1_v5_gn_7_83861	-0.585786	6.05155e-05	-0.390843	0.173009	-0.361038	0.0712394	AT5G64360.3	0.3	Chaperone DnaJ-domain superfamily protein	EIP9
Lsat_1_v5_gn_4_781	0.585786	6.05155e-05	0.855469	0.0512165	0.85954	0.00602701	AT1G27290.1	0.16		AT1G27290
Lsat_1_v5_gn_4_29381	-0.585642	6.08284e-05	-0.509232	0.101232	-0.394121	0.0522532	AT2G34590.1	1	Transketolase family protein	AT2G34590
Lsat_1_v5_gn_8_39180	-0.585642	6.08284e-05	-0.418107	0.126468	-0.481957	0.0130182	AT3G25860.1	1	2-oxoacid dehydrogenases acyltransferase family protein	LTA2
Lsat_1_v5_gn_7_35360	-0.585426	6.13394e-05	-0.074273	0.821949	-0.418321	0.143385	AT1G74960.2	1	fatty acid biosynthesis 1	FAB1
Lsat_1_v5_gn_2_108161	0.585426	6.13394e-05	0.925577	0.0142742	1.12452	0.000544293	AT1G08620.1	1	Transcription factor jumonji (jmj) family protein / zinc finger (C5HC2 type) family protein	PKDM7D
Lsat_1_v5_gn_6_32460	0.585281	6.16952e-05	1.05595	0.0187383	1.32322	0.000328075	AT3G46060.1	0.84	RAB GTPase homolog 8A	RABE1c
Lsat_1_v5_gn_3_134041	0.585137	6.2014e-05	5.68982	0.00575596	7.83639	1.36388e-05	AT2G45510.1	1	cytochrome P450, family 704, subfamily A, polypeptide 2	CYP704A2
Lsat_1_v5_gn_7_50260	0.585137	6.2014e-05	2.83892	0.00167165	3.51049	0.00022204	AT5G23530.1	1	carboxyesterase 18	CXE18
Lsat_1_v5_gn_5_7741	-0.585065	6.2174e-05	-0.591926	0.0473714	-0.269544	0.439066	AT5G55530.1	0.63	Calcium-dependent lipid-binding (CaLB domain) family protein	AT5G55530
Lsat_1_v5_gn_9_47381	0.584993	6.23344e-05	0.931698	0.0133697	1.27731	0.000598191	AT5G17060.1	0.94	ADP-ribosylation factor B1B	ARFB1B
Lsat_1_v5_gn_9_27960	-0.584921	6.2456e-05	-0.889307	0.0485435	-1.20364	0.0029682	AT3G57890.2	1	Tubulin binding cofactor C domain-containing protein	AT3G57890
Lsat_1_v5_gn_1_40301	0.584921	6.2456e-05	1.66324	0.00681329	2.15959	0.000147154	AT3G62260.2	0.89	Protein phosphatase 2C family protein	AT3G62260
Lsat_1_v5_gn_3_53181	0.584704	6.30195e-05					AT5G03540.3	1	exocyst subunit exo70 family protein A1	EXO70A1
Lsat_1_v5_gn_2_6501	-0.584632	6.31424e-05	-0.416536	0.208145	-0.144483	0.392034	AT1G76270.1	1	O-fucosyltransferase family protein	AT1G76270
Lsat_1_v5_gn_4_109340	-0.584632	6.31424e-05	-1.41152	0.173803	-4.3014	0.0228173	AT3G47470.1	1	light-harvesting chlorophyll-protein complex I subunit A4	LHCA4
Lsat_1_v5_gn_2_90220	0.58456	6.33052e-05	0.346035	0.201476	0.353819	0.184777	AT5G15790.1	0.53	RING/U-box superfamily protein	AT5G15790
Lsat_1_v5_gn_7_67240	-0.584488	6.33892e-05	-0.434508	0.24227	-0.68818	0.015288	AT3G22440.1	1	FRIGIDA-like protein	AT3G22440
Lsat_1_v5_gn_3_91300	0.584488	6.33892e-05	2.06049	0.00255236	2.41081	0.000115054	AT3G50620.1	1	P-loop containing nucleoside triphosphate hydrolases superfamily protein	AT3G50620
Lsat_1_v5_gn_7_16521	0.584488	6.33892e-05	7.54927	0.000293738	6.19373	0.000194334	AT4G22030.1	0.76	F-box family protein with a domain of unknown function (DUF295)	AT4G22030
Lsat_1_v5_gn_3_77360	0.574995	6.35046e-05					AT5G17760.1	1	P-loop containing nucleoside triphosphate hydrolases superfamily protein	AT5G17760
Lsat_1_v5_gn_9_107821	-0.584416	6.3513e-05	-0.587635	0.145766	-0.288697	0.239596	AT2G16390.1	1	SNF2 domain-containing protein / helicase domain-containing protein	DRD1
Lsat_1_v5_gn_2_130100	-0.584199	6.40455e-05	-0.665715	0.0474627	-1.22859	0.0169021	AT5G51830.1	1	pfkB-like carbohydrate kinase family protein	AT5G51830
Lsat_1_v5_gn_9_50640	0.584199	6.40455e-05	0.862267	0.0351985	1.07203	0.000447379	AT1G02130.1	1	RAS 5	RA-5
Lsat_1_v5_gn_8_77660	-0.584127	6.41707e-05	-1.09586	0.0724782	-2.0722	0.00016132	AT5G59910.1	0.45	Histone superfamily protein	HTB4
Lsat_1_v5_gn_4_136961	0.584127	6.41707e-05	1.49247	0.0364273	1.75819	0.00173358	AT1G65840.1	1	polyamine oxidase 4	PAO4
Lsat_1_v5_gn_3_84301	-0.584055	6.42962e-05	-1.92355	0.0240664	-1.80894	0.0084615	AT5G49665.1	1	Zinc finger (C3HC4-type RING finger) family protein	AT5G49665
Lsat_1_v5_gn_9_7881	0.584055	6.42962e-05	4.96279	0.00306083	5.90366	1.71768e-05	AT5G21274.1	0.46	calmodulin 6	CAM6
Lsat_1_v5_gn_5_184960	-0.583911	6.46256e-05	-0.604641	0.121205	-1.26825	0.0151067	AT3G63410.1	1	S-adenosyl-L-methionine-dependent methyltransferases superfamily protein	APG1
Lsat_1_v5_gn_6_41680	0.574491	6.46256e-05					AT4G25490.1	0.37	C-repeat/DRE binding factor 1	CBF1
Lsat_1_v5_gn_9_114860	0.583911	6.46256e-05	2.93742	0.000710352	2.5797	0.00612038	AT5G10530.1	1	Concanavalin A-like lectin protein kinase family protein	AT5G10530
Lsat_1_v5_gn_3_24840	-0.583838	6.47546e-05	-1.63061	0.0473275	-2.98055	0.00116015	AT5G18660.1	1	NAD(P)-binding Rossmann-fold superfamily protein	PCB2
Lsat_1_v5_gn_8_23980	0.583766	6.49216e-05	3.34004	0.000345094	3.31214	2.23693e-05	AT1G74300.1	1	alpha/beta-Hydrolases superfamily protein	AT1G74300
Lsat_1_v5_gn_8_99960	-0.583694	6.50487e-05	-0.232043	0.536602	-0.214978	0.569437	AT5G01230.1	1	S-adenosyl-L-methionine-dependent methyltransferases superfamily protein	AT5G01230
Lsat_1_v5_gn_9_4121	-0.583694	6.50487e-05	-0.23371	0.524333	-0.0480683	0.777398	AT3G07590.1	0.47	Small nuclear ribonucleoprotein family protein	AT3G07590
Lsat_1_v5_gn_9_14101	-0.574228	6.51878e-05	-0.639551	0.279398	-1.97132	0.00263966	AT5G01840.1	0.35	ovate family protein 1	OFP1
Lsat_1_v5_gn_8_7120	0.583622	6.51878e-05	1.23755	0.00495043	0.738911	0.0207201	AT5G07270.1	1	XB3 ortholog 3 in Arabidopsis thaliana	XBAT33
Lsat_1_v5_gn_9_28760	-0.574212	6.51979e-05	-1.0243	0.0752422	-1.95504	0.00286931	AT5G43822.1	0.31	Pentatricopeptide repeat (PPR) superfamily protein	AT5G43822
Lsat_1_v5_gn_5_3921	0.58355	6.53039e-05	0.931453	0.0142465	0.643697	0.0634571	AT3G20410.1	1	calmodulin-domain protein kinase 9	CPK9
Lsat_1_v5_gn_8_63301	-0.583478	6.54723e-05	0.424615	0.290857	0.575937	0.0273293	AT5G57950.1	0.58	26S proteasome regulatory subunit, putative	AT5G57950
Lsat_1_v5_gn_2_75500	0.583405	6.56007e-05	2.53368	0.000491438	2.41921	0.000721396	AT4G35840.1	0.79	RING/U-box superfamily protein	AT4G35840
Lsat_1_v5_gn_4_15421	0.583405	6.56007e-05	5.5263	0.00471583	5.711	0.000264697	AT3G03280.1	0.21		AT3G03280
Lsat_1_v5_gn_3_45080	0.583333	6.57294e-05	3.01367	0.000598984	4.32377	0.000184705	AT5G63680.1	1	Pyruvate kinase family protein	AT5G63680
Lsat_1_v5_gn_4_87681	0.583333	6.57294e-05	0.992922	0.0228707	1.16261	0.00140416	AT5G32440.3	0.66	Ubiquitin system component Cue protein	AT5G32440
Lsat_1_v5_gn_3_85401	-0.583189	6.61094e-05	-2.55964	0.0139062	-3.1435	0.00136443	AT5G65700.1	1	Leucine-rich receptor-like protein kinase family protein	BAM1
Lsat_1_v5_gn_7_5621	-0.583117	6.62392e-05	-0.905158	0.0164657	-0.816496	0.00731369	AT4G00740.1	1	S-adenosyl-L-methionine-dependent methyltransferases superfamily protein	QUA3
Lsat_1_v5_gn_1_109500	0.583117	6.62392e-05	2.33189	0.000615068	1.67013	0.000446803	AT3G12630.1	0.46	A20/AN1-like zinc finger family protein	SAP5
Lsat_1_v5_gn_2_36940	0.5829	6.67938e-05	1.79456	0.000909268	2.21425	0.000107508	AT5G39450.1	1	F-box family protein	AT5G39450
Lsat_1_v5_gn_8_98400	0.5829	6.67938e-05	2.15895	0.00244413	2.7604	8.41227e-05	AT2G37410.1	0.78	translocase inner membrane subunit 17-2	TIM17-2
Lsat_1_v5_gn_8_112220	0.582828	6.69659e-05	0.806049	0.0321382	0.98168	0.00402387	AT2G17220.1	1	Protein kinase superfamily protein	Kin3
Lsat_1_v5_gn_1_78401	-0.582756	6.71385e-05					AT1G47570.1	1	RING/U-box superfamily protein	AT1G47570
Lsat_1_v5_gn_5_173201	-0.582612	6.74437e-05					AT2G38300.1	0.37	myb-like HTH transcriptional regulator family protein	AT2G38300
Lsat_1_v5_gn_6_99960	0.582612	6.74437e-05	1.40905	0.00490458	1.50465	0.000318453	AT1G34190.1	0.99	NAC domain containing protein 17	NAC017
Lsat_1_v5_gn_4_67040	0.582612	6.74437e-05	1.58935	0.00244727	1.81205	0.000236138	AT5G66320.1	0.49	GATA transcription factor 5	GATA5
Lsat_1_v5_gn_5_142881	-0.58254	6.76175e-05	-1.12414	0.0404603	-1.74828	0.000107426	AT3G47590.1	0.78	alpha/beta-Hydrolases superfamily protein	AT3G47590
Lsat_1_v5_gn_8_157640	0.582468	6.77917e-05	0.587599	0.0604265	0.731227	0.0103564	AT1G70330.1	1	equilibrative nucleotide transporter 1	ENT1
Lsat_1_v5_gn_9_3961	-0.582395	6.78835e-05	-0.345798	0.27318	-0.040493	0.92237	AT3G06080.2	1	Plant protein of unknown function (DUF828)	TBL10
Lsat_1_v5_gn_4_70920	-0.582395	6.78835e-05	-0.977017	0.0578666	-0.968937	0.00622938	AT1G19250.1	0.94	flavin-dependent monooxygenase 1	FMO1
Lsat_1_v5_gn_9_41660	-0.582395	6.78835e-05					AT1G34670.1	0.7	myb domain protein 93	MYB93
Lsat_1_v5_gn_9_111421	-0.582251	6.82754e-05	0.0650248	0.80465	-0.0790543	0.614776	AT2G15430.1	1	DNA-directed RNA polymerase family protein	NRPB3
Lsat_1_v5_gn_6_80060	-0.582179	6.84096e-05	0.213515	0.467108	0.22054	0.22793	AT1G32210.1	0.52	Defender against death (DAD family) protein	ATDAD1
Lsat_1_v5_gn_5_12760	0.582179	6.84096e-05	5.89872	0.00309453	5.77878	0.000110104	AT3G48280.1	1	cytochrome P450, family 71, subfamily A, polypeptide 25	CYP71A25
Lsat_1_v5_gn_5_159481	-0.582107	6.85859e-05	-0.90358	0.0364189	-0.971514	0.00300104	AT3G57080.1	0.75	Eukaryotic rpb5 RNA polymerase subunit family protein	NRPE5
Lsat_1_v5_gn_1_38401	0.582035	6.87626e-05	-0.0312108	0.930698	0.315035	0.145818	AT1G54115.1	1	cation calcium exchanger 4	CCX4
Lsat_1_v5_gn_3_5041	-0.572638	6.9036e-05					no_hits_found
Lsat_1_v5_gn_5_180561	-0.581818	6.92533e-05	-1.1595	0.0310245	-1.19068	0.0121401	AT5G48720.2	0.59	x-ray induced transcript 1	XRI1
Lsat_1_v5_gn_4_180340	0.572549	6.92533e-05	-0.291974	0.638941			no_hits_found
Lsat_1_v5_gn_6_94081	0.581818	6.92533e-05	1.03604	0.0320141	1.41124	0.000167227	AT4G17530.1	1	RAB GTPase homolog 1C	RAB1C
Lsat_1_v5_gn_4_62761	0.581746	6.93896e-05	1.62369	0.00178522	1.70628	0.000215673	AT4G22330.1	1	Alkaline phytoceramidase (aPHC)	ATCES1
Lsat_1_v5_gn_5_6881	0.581746	6.93896e-05	1.27048	0.0280689	1.68902	0.00111648	AT5G54310.1	0.99	ARF-GAP domain 5	AGD5
Lsat_1_v5_gn_7_35561	-0.581674	6.95262e-05	-0.81667	0.0300501	-0.97739	0.00368422	AT1G29790.1	1	S-adenosyl-L-methionine-dependent methyltransferases superfamily protein	AT1G29790
Lsat_1_v5_gn_8_163520	0.581674	6.95262e-05	3.20809	0.00154258	4.01105	2.69506e-05	AT3G62830.1	1	NAD(P)-binding Rossmann-fold superfamily protein	AUD1
Lsat_1_v5_gn_3_8400	0.581602	6.96212e-05	5.16718	0.00205309	6.46093	0.000610043	AT4G11660.1	0.59	winged-helix DNA-binding transcription factor family protein	AT-HSFB2B
Lsat_1_v5_gn_4_54261	0.581602	6.96212e-05	5.91204	0.000469759	7.03685	3.16736e-05	AT1G61105.1	0.55	Toll-Interleukin-Resistance (TIR) domain family protein	AT1G61105
Lsat_1_v5_gn_4_16300	0.581602	6.96212e-05	2.00062	0.00452915	1.88709	0.000612027	AT1G25370.1	0.23	Protein of unknown function (DUF1639)	AT1G25370
Lsat_1_v5_gn_2_71401	-0.58153	6.97951e-05	-0.943805	0.0196464	-1.58189	0.000523258	AT4G09670.1	0.99	Oxidoreductase family protein	AT4G09670
Lsat_1_v5_gn_4_2000	0.572248	6.97951e-05					AT3G54560.1	0.26	histone H2A 11	HTA11
Lsat_1_v5_gn_4_29820	-0.581457	6.99382e-05	-0.723388	0.0539183	-0.649848	0.00690515	AT2G38770.1	1	P-loop containing nucleoside triphosphate hydrolases superfamily protein	EMB2765
Lsat_1_v5_gn_5_1540	-0.581313	7.0299e-05					AT3G13110.1	1	serine acetyltransferase 2;2	SERAT2;2
Lsat_1_v5_gn_1_64020	0.581313	7.0299e-05	1.33116	0.00628565	1.68371	8.39422e-05	AT3G53120.1	0.6	Modifier of rudimentary (Mod(r)) protein	VPS37-1
Lsat_1_v5_gn_8_113821	0.581241	7.04801e-05	3.18621	0.0003421	3.00084	0.000109513	AT3G51520.1	1	diacylglycerol acyltransferase family	DGAT2
Lsat_1_v5_gn_2_31121	-0.581169	7.06617e-05	-1.82429	0.0208388	-2.63679	0.0127279	AT1G08500.1	0.45	early nodulin-like protein 18	ENODL18
Lsat_1_v5_gn_6_111060	-0.581097	7.08011e-05	-0.430536	0.143256	-0.652165	0.0254443	AT1G77680.1	1	Ribonuclease II/R family protein	AT1G77680
Lsat_1_v5_gn_1_66321	-0.581097	7.08011e-05	0.816652	0.137077	1.58008	0.124012	AT3G12630.1	0.29	A20/AN1-like zinc finger family protein	SAP5
Lsat_1_v5_gn_8_98481	-0.581025	7.09835e-05	-1.45317	0.199381	-4.01464	0.00796407	AT4G12800.1	0.81	photosystem I subunit l	PSAL
Lsat_1_v5_gn_9_123140	-0.580952	7.11663e-05	-0.613107	0.296756	-1.35604	0.00747242	AT4G02570.1	0.53	cullin 1	CUL1
Lsat_1_v5_gn_4_15361	-0.58088	7.13068e-05	-0.819895	0.0274253	-0.497714	0.0145443	AT1G71070.1	1	Core-2/I-branching beta-1,6-N-acetylglucosaminyltransferase family protein	AT1G71070
Lsat_1_v5_gn_8_19381	0.58088	7.13068e-05	2.61323	0.00584061	2.99045	0.00042687	AT4G27290.1	1	S-locus lectin protein kinase family protein	AT4G27290
Lsat_1_v5_gn_8_167520	0.580664	7.19021e-05	1.42189	0.00332691	1.59566	0.000126642	AT5G26751.1	1	shaggy-related kinase 11	SK 11
Lsat_1_v5_gn_4_139200	0.580664	7.19021e-05	5.94706	0.00117754	6.25606	0.000116253	AT3G05200.1	0.62	RING/U-box superfamily protein	ATL6
Lsat_1_v5_gn_4_151760	-0.580592	7.20011e-05	-0.646671	0.0625983	-0.764871	0.00417853	AT4G36280.1	1	Histidine kinase-, DNA gyrase B-, and HSP90-like ATPase family protein	CRH1
Lsat_1_v5_gn_9_42301	-0.580592	7.20011e-05	-1.17465	0.0150849	-1.19726	0.000568554	AT1G71710.1	1	DNAse I-like superfamily protein	AT1G71710
Lsat_1_v5_gn_5_96201	0.580592	7.20011e-05	7.61613	0.00134507	7.58882	6.56697e-05	AT5G20230.1	0.22	blue-copper-binding protein	BCB
Lsat_1_v5_gn_5_8881	-0.580303	7.28757e-05	-1.63395	0.00665676	-2.14841	0.00025453	AT2G11890.1	0.48	adenylate cyclases	AT2G11890
Lsat_1_v5_gn_4_2801	0.580087	7.34396e-05	1.19613	0.0157335	1.49676	0.000196806	AT1G13180.1	1	Actin-like ATPase superfamily protein	DIS1
Lsat_1_v5_gn_8_124401	0.580087	7.34396e-05	3.81329	0.000148381	3.53251	0.000110104	AT4G35070.1	0.34	SBP (S-ribonuclease binding protein) family protein	AT4G35070
Lsat_1_v5_gn_3_16041	0.580087	7.34396e-05	1.78984	0.0121592	1.7211	0.000987504	AT5G01430.1	0.28	Got1/Sft2-like vescicle transport protein family	AT5G01430
Lsat_1_v5_gn_8_25641	0.580014	7.35847e-05	-0.804472	0.0404603	-0.438795	0.0577783	AT1G76660.1	0.97		AT1G76660
Lsat_1_v5_gn_5_188641	0.580014	7.35847e-05	6.36245	0.000258867	6.82585	3.08653e-05	no_hits_found
Lsat_1_v5_gn_5_4021	-0.579798	7.41981e-05	-0.737995	0.0887728	-0.96163	0.000968998	AT1G50660.1	1		AT1G50660
Lsat_1_v5_gn_9_4461	-0.579798	7.41981e-05	-0.517603	0.10845	-0.671098	0.012329	AT3G23590.1	1	REF4-related 1	RFR1
Lsat_1_v5_gn_9_97981	0.579726	7.43447e-05	0.827051	0.0312744	1.1381	0.000841055	AT4G27500.1	1	proton pump interactor 1	PPI1
Lsat_1_v5_gn_6_13401	0.579726	7.43447e-05	-0.0313763	0.95694	0.264193	0.603764	no_hits_found
Lsat_1_v5_gn_4_103420	-0.579654	7.44916e-05	-0.854818	0.0163758	-0.668918	0.012394	AT3G15940.1	1	UDP-Glycosyltransferase superfamily protein	AT3G15940
Lsat_1_v5_gn_5_161480	-0.579654	7.44916e-05					AT2G41820.1	1	Leucine-rich repeat protein kinase family protein	AT2G41820
Lsat_1_v5_gn_9_5000	0.579582	7.46832e-05	5.70641	0.000803872	4.30847	0.00027478	AT2G03430.1	0.18	Ankyrin repeat family protein	AT2G03430
Lsat_1_v5_gn_3_33481	0.579365	7.53499e-05	5.44239	0.000281928	5.38769	3.58531e-05	AT3G11920.1	1	glutaredoxin-related	AT3G11920
Lsat_1_v5_gn_2_17201	-0.579293	7.55435e-05	-0.136084	0.773153	-1.07905	0.0569976	AT3G19300.1	0.49	Protein kinase superfamily protein	AT3G19300
Lsat_1_v5_gn_3_98860	0.579149	7.59772e-05	1.80229	0.00252623	1.94814	0.000346705	AT5G15460.1	0.35	membrane-anchored ubiquitin-fold protein 2	MUB2
Lsat_1_v5_gn_6_116861	0.579004	7.64132e-05	0.527331	0.244712	0.703907	0.0284069	no_hits_found
Lsat_1_v5_gn_2_125401	-0.578932	7.66094e-05	-0.857602	0.240736	-1.09414	0.0207349	AT2G40490.1	1	Uroporphyrinogen decarboxylase	HEME2
Lsat_1_v5_gn_8_32880	0.57886	7.67608e-05	5.13926	0.0167188	6.84643	1.43169e-05	AT1G21270.1	1	wall-associated kinase 2	WAK2
Lsat_1_v5_gn_2_2940	0.57886	7.67608e-05	6.40146	0.000496377	6.07756	9.73317e-05	AT1G21000.1	0.77	PLATZ transcription factor family protein	AT1G21000
Lsat_1_v5_gn_5_177901	0.578788	7.69579e-05	6.25864	0.000148381	7.13676	0.00010386	AT1G24130.1	0.93	Transducin/WD40 repeat-like superfamily protein	AT1G24130
Lsat_1_v5_gn_9_46800	-0.578716	7.711e-05	-1.35838	0.0200711	-1.94282	0.00117297	AT1G16650.1	1	S-adenosyl-L-methionine-dependent methyltransferases superfamily protein	AT1G16650
Lsat_1_v5_gn_5_57381	0.578716	7.711e-05	2.65177	0.00250438	4.0198	0.000325968	AT5G59700.1	0.59	Protein kinase superfamily protein	AT5G59700
Lsat_1_v5_gn_5_19280	0.578644	7.7308e-05	1.39239	0.00656976	1.96969	9.14371e-05	AT5G62740.1	1	SPFH/Band 7/PHB domain-containing membrane-associated protein family	HIR1
Lsat_1_v5_gn_9_122580	-0.578571	7.75065e-05	0.203804	0.594962	0.304113	0.157559	AT1G09210.1	1	calreticulin 1b	CRT1b
Lsat_1_v5_gn_4_176921	0.578499	7.77055e-05	2.0801	0.00283841	2.64387	1.8244e-05	AT3G01280.1	1	voltage dependent anion channel 1	VDAC1
Lsat_1_v5_gn_3_118301	0.578427	7.7905e-05	-0.182009	0.622436	-0.174422	0.406054	AT3G23280.1	1	XB3 ortholog 5 in Arabidopsis thaliana	XBAT35
Lsat_1_v5_gn_3_115420	0.578283	7.83054e-05	2.73698	0.00135851	3.132	1.76197e-05	AT3G59410.2	1	protein kinase family protein	GCN2
Lsat_1_v5_gn_4_46160	0.578283	7.83054e-05	1.55744	0.00144397	1.2255	0.00284147	AT2G42280.1	0.42	basic helix-loop-helix (bHLH) DNA-binding superfamily protein	FBH4
Lsat_1_v5_gn_4_77360	-0.578211	7.84603e-05	-1.18223	0.0230534	-1.4331	0.000269706	AT5G26990.1	0.22	Drought-responsive family protein	AT5G26990
Lsat_1_v5_gn_4_104721	0.578211	7.84603e-05	0.170723	0.530594	0.321013	0.0845052	AT2G25610.1	0.69	ATPase, F0/V0 complex, subunit C protein	AT2G25610
Lsat_1_v5_gn_8_85721	0.578139	7.86617e-05	3.33449	0.00142168	2.42001	0.00273304	AT1G19130.1	0.59		AT1G19130
Lsat_1_v5_gn_3_24140	0.578066	7.88174e-05	1.24924	0.0326583	1.47989	0.000352025	AT4G02570.1	1	cullin 1	CUL1
Lsat_1_v5_gn_5_180201	0.578066	7.88174e-05	5.39969	0.000725051	5.82791	0.00179027	AT3G07070.1	1	Protein kinase superfamily protein	AT3G07070
Lsat_1_v5_gn_4_184221	-0.577994	7.89734e-05	-0.0615937	0.858765	-0.511298	0.0400394	AT3G62840.1	0.42	Small nuclear ribonucleoprotein family protein	AT3G62840
Lsat_1_v5_gn_7_52980	0.577994	7.89734e-05	3.83951	0.00610676	3.33469	0.000508051	AT2G18700.1	1	trehalose phosphatase/synthase 11	TPS11
Lsat_1_v5_gn_9_11421	-0.577922	7.90375e-05	-0.863351	0.0272913	-0.954192	0.00318654	AT5G43990.2	1	SET-domain containing protein lysine methyltransferase family protein	SUVR2
Lsat_1_v5_gn_9_9520	-0.577922	7.90375e-05	-1.11078	0.0384152	-1.15149	0.00126937	AT1G06730.1	1	pfkB-like carbohydrate kinase family protein	AT1G06730
Lsat_1_v5_gn_8_96840	0.577922	7.90375e-05	0.754328	0.0511693	1.04825	0.0015402	AT2G19950.2	0.99	golgin candidate 1	GC1
Lsat_1_v5_gn_3_8800	0.577922	7.90375e-05	0.372656	0.285939	0.48236	0.072374	AT5G41560.1	0.3		AT5G41560
Lsat_1_v5_gn_4_48300	0.57785	7.91481e-05	1.94321	0.001423	2.07623	0.000205983	AT1G29340.1	1	plant U-box 17	PUB17
Lsat_1_v5_gn_5_5301	0.57785	7.91481e-05	1.49791	0.0169723	1.62614	0.00177083	AT1G61800.1	1	glucose-6-phosphate/phosphate translocator 2	GPT2
Lsat_1_v5_gn_7_55280	0.57785	7.91481e-05	1.77533	0.00138945	2.22003	7.9093e-05	AT2G24570.1	0.32	WRKY DNA-binding protein 17	WRKY17
Lsat_1_v5_gn_6_80100	-0.577778	7.9213e-05	-0.54539	0.0819086	-1.20329	0.00218823	AT1G32200.1	1	phospholipid/glycerol acyltransferase family protein	ATS1
Lsat_1_v5_gn_4_160921	0.577778	7.9213e-05	0.975635	0.0117173	0.920906	0.00126884	AT2G23070.1	1	Protein kinase superfamily protein	AT2G23070
Lsat_1_v5_gn_9_84461	0.577778	7.9213e-05	3.99631	0.0115038	4.48343	0.000314977	AT5G64120.1	0.95	Peroxidase superfamily protein	AT5G64120
Lsat_1_v5_gn_8_4820	0.577778	7.9213e-05			0.277744	0.701801	no_hits_found
Lsat_1_v5_gn_3_35500	-0.577633	7.96204e-05	-0.238622	0.419234	-0.51365	0.0638318	AT1G24360.1	1	NAD(P)-binding Rossmann-fold superfamily protein	AT1G24360
Lsat_1_v5_gn_5_146201	0.577633	7.96204e-05	0.737299	0.291538	0.0617002	0.919658	no_hits_found
Lsat_1_v5_gn_3_26361	-0.577561	7.97786e-05	-0.50164	0.144204	-0.866206	0.0071419	AT4G32520.1	1	serine hydroxymethyltransferase 3	SHM3
Lsat_1_v5_gn_4_51340	0.577561	7.97786e-05	0.858631	0.0511197	1.20695	0.000564295	AT4G26470.1	0.78	Calcium-binding EF-hand family protein	AT4G26470
Lsat_1_v5_gn_5_101660	0.577489	7.98447e-05	-0.441048	0.419859	0.0497272	0.868186	AT5G36930.2	1	Disease resistance protein (TIR-NBS-LRR class) family	AT5G36930
Lsat_1_v5_gn_2_63781	0.577489	7.98447e-05	1.23045	0.0222645	0.759333	0.0401228	AT5G22880.1	0.45	histone B2	HTB2
Lsat_1_v5_gn_9_93420	0.577489	7.98447e-05	3.06016	0.000540836	3.07673	0.00161297	AT4G38460.1	0.27	geranylgeranyl reductase	GGR
Lsat_1_v5_gn_7_40261	0.577489	7.98447e-05	4.87283	0.000466007	5.45075	8.21085e-05	AT5G02490.1	0.14	Heat shock protein 70 (Hsp 70) family protein	Hsp70-2
Lsat_1_v5_gn_5_32541	-0.577417	7.99573e-05	-0.585212	0.0737167	-0.819657	0.0112994	AT2G25760.2	1	Protein kinase family protein	AT2G25760
Lsat_1_v5_gn_6_115500	-0.577417	7.99573e-05	-0.0476247	0.88786	-0.461869	0.106661	AT5G25220.1	1	KNOTTED1-like homeobox gene 3	KNAT3
Lsat_1_v5_gn_4_130341	0.577417	7.99573e-05	7.13125	0.00226859	9.70272	3.46218e-05	AT1G22340.1	1	UDP-glucosyl transferase 85A7	UGT85A7
Lsat_1_v5_gn_9_113620	-0.577273	8.03224e-05	0.109082	0.687537	-0.0695838	0.712539	AT4G33680.1	1	Pyridoxal phosphate (PLP)-dependent transferases superfamily protein	AGD2
Lsat_1_v5_gn_9_93381	-0.577273	8.03224e-05	0.481798	0.218572	-0.362406	0.368393	AT1G05170.2	1	Galactosyltransferase family protein	AT1G05170
Lsat_1_v5_gn_5_14220	0.577273	8.03224e-05	1.57003	0.0195459	1.64103	0.000652351	AT5G63130.1	0.33	Octicosapeptide/Phox/Bem1p family protein	AT5G63130
Lsat_1_v5_gn_4_12041	-0.577201	8.04823e-05	-1.00813	0.0426106	-1.0979	0.0195693	AT5G61240.2	1	Leucine-rich repeat (LRR) family protein	AT5G61240
Lsat_1_v5_gn_1_45761	0.577201	8.04823e-05	2.17906	0.000802358	2.5942	6.98365e-05	AT5G11650.1	1	alpha/beta-Hydrolases superfamily protein	AT5G11650
Lsat_1_v5_gn_7_85260	-0.577128	8.06427e-05	-0.762073	0.052003	-2.01402	0.00114576	AT3G19590.1	1	Transducin/WD40 repeat-like superfamily protein	BUB3.1
Lsat_1_v5_gn_4_159781	-0.577128	8.06427e-05	-0.546198	0.0781768	-1.23154	0.0030719	AT3G55280.1	0.17	ribosomal protein L23AB	RPL23AB
Lsat_1_v5_gn_8_20501	-0.576984	8.09646e-05	-0.0333104	0.934105	0.0166927	0.939158	AT4G20440.1	0.65	small nuclear ribonucleoprotein associated protein B	smB
Lsat_1_v5_gn_6_60420	-0.576984	8.09646e-05	-1.18214	0.0110406	-1.20364	0.00308309	AT2G32710.1	0.26	Cyclin-dependent kinase inhibitor family protein	AT2G32710
Lsat_1_v5_gn_8_48740	0.576984	8.09646e-05	2.37308	0.0016612	2.81815	3.68503e-05	AT5G17680.1	0.85	disease resistance protein (TIR-NBS-LRR class), putative	AT5G17680
Lsat_1_v5_gn_7_69360	0.576984	8.09646e-05	3.14355	0.0141542	2.76183	0.0001997	AT1G23170.2	0.48	Protein of unknown function DUF2359, transmembrane	AT1G23170
Lsat_1_v5_gn_7_23740	0.576912	8.10796e-05	2.31953	0.0040277	4.24923	0.0017862	AT2G29120.1	1	glutamate receptor 2.7	GLR2.7
Lsat_1_v5_gn_2_113321	0.576912	8.10796e-05			5.34865	0.000110104	AT4G27290.1	0.47	S-locus lectin protein kinase family protein	AT4G27290
Lsat_1_v5_gn_2_113940	0.576912	8.10796e-05	8.33487	0.000170226	8.51513	6.11877e-05	no_hits_found
Lsat_1_v5_gn_1_31280	-0.57684	8.11486e-05	-0.533215	0.0839388	-0.59327	0.0234766	AT1G15750.1	1	Transducin family protein / WD-40 repeat family protein	TPL
Lsat_1_v5_gn_2_70380	0.57684	8.11486e-05	1.71005	0.00327936	1.80962	7.39161e-05	AT5G10490.1	1	MSCS-like 2	MSL2
Lsat_1_v5_gn_1_56861	0.57684	8.11486e-05	2.06964	0.0121652	1.93649	0.00583257	no_hits_found
Lsat_1_v5_gn_3_82721	0.57684	8.11486e-05	10.9729	0.00015824	8.93088	1.39995e-05	no_hits_found
Lsat_1_v5_gn_4_106901	-0.576551	8.21265e-05	-0.854681	0.0502484	-0.957965	0.00502743	AT3G01470.1	0.36	homeobox 1	HB-1
Lsat_1_v5_gn_3_57300	-0.576479	8.22904e-05	-0.625484	0.063536	-0.810579	0.00401709	AT1G26110.1	0.51	decapping 5	DCP5
Lsat_1_v5_gn_7_59260	0.576479	8.22904e-05	2.35431	0.00139168	3.25314	2.36313e-05	AT5G20910.1	0.94	RING/U-box superfamily protein	AIP2
Lsat_1_v5_gn_4_27661	-0.576407	8.24078e-05	0.111999	0.664234	-0.217739	0.154072	AT2G42910.1	1	Phosphoribosyltransferase family protein	AT2G42910
Lsat_1_v5_gn_6_113661	-0.576407	8.24078e-05	-0.902092	0.0708509	-1.63594	0.000984429	AT4G33380.1	0.93		AT4G33380
Lsat_1_v5_gn_9_50261	0.576407	8.24078e-05	5.46832	0.019307	7.09029	0.000423303	AT4G00880.1	0.27	SAUR-like auxin-responsive protein family	AT4G00880
Lsat_1_v5_gn_5_23541	0.576335	8.26195e-05	1.58613	0.00676896	1.84519	0.000361876	AT3G02230.1	1	reversibly glycosylated polypeptide 1	RGP1
Lsat_1_v5_gn_4_76740	-0.576263	8.28317e-05					AT5G50375.2	1	cyclopropyl isomerase	CPI1
Lsat_1_v5_gn_8_88401	-0.576118	8.33051e-05	-1.35414	0.0168277	-1.74735	0.00037637	AT4G29750.1	1	CRS1 / YhbY (CRM) domain-containing protein	AT4G29750
Lsat_1_v5_gn_6_37081	-0.576046	8.34715e-05					AT1G31330.1	0.69	photosystem I subunit F	PSAF
Lsat_1_v5_gn_3_49320	0.576046	8.34715e-05	1.84822	0.00379695	2.09778	0.000180175	AT1G59900.1	1	pyruvate dehydrogenase complex E1 alpha subunit	E1 ALPHA
Lsat_1_v5_gn_5_148181	0.575902	8.39007e-05	1.79268	0.0296308	3.08681	0.000231479	AT5G45820.1	1	CBL-interacting protein kinase 20	CIPK20
Lsat_1_v5_gn_5_60380	0.575902	8.39007e-05	1.76984	0.00117105	2.09057	0.000277266	AT5G24810.2	1	ABC1 family protein	AT5G24810
Lsat_1_v5_gn_2_30981	-0.57583	8.4116e-05	-1.03271	0.0443585	-1.63187	0.00221145	AT5G12440.1	0.65	CCCH-type zinc fingerfamily protein with RNA-binding domain	AT5G12440
Lsat_1_v5_gn_4_144881	0.575758	8.43319e-05	1.55683	0.00206624	1.47587	0.000142582	AT5G66210.2	1	calcium-dependent protein kinase 28	CPK28
Lsat_1_v5_gn_2_133040	-0.575541	8.50309e-05	-0.841452	0.0322865	-0.303874	0.359982	AT3G19910.1	0.24	RING/U-box superfamily protein	AT3G19910
Lsat_1_v5_gn_6_87220	0.575541	8.50309e-05	2.58778	0.00244727	2.97434	0.000109129	AT4G11600.1	0.7	glutathione peroxidase 6	GPX6
Lsat_1_v5_gn_4_134121	-0.575469	8.52008e-05	-1.36398	0.0399492	-2.87164	0.000610055	AT5G42310.1	0.88	Pentatricopeptide repeat (PPR-like) superfamily protein	AT5G42310
Lsat_1_v5_gn_7_40741	0.575469	8.52008e-05	1.67961	0.0025358	1.79331	0.000126804	AT2G20120.1	1	Protein of unknown function (DUF502)	COV1
Lsat_1_v5_gn_5_131840	-0.575397	8.5323e-05	-0.543445	0.160947	0.0485055	0.894481	AT3G15810.1	0.73	Protein of unknown function (DUF567)	AT3G15810
Lsat_1_v5_gn_8_113160	0.575397	8.5323e-05	11.3807	0.000148381	10.5627	1.30529e-05	AT3G05950.1	0.62	RmlC-like cupins superfamily protein	AT3G05950
Lsat_1_v5_gn_8_155581	0.575397	8.5323e-05	1.62996	0.00339038	1.34322	0.00181231	no_hits_found
Lsat_1_v5_gn_3_113460	0.575325	8.55419e-05	0.202511	0.395358	0.0603082	0.748646	AT3G03740.1	1	BTB-POZ and MATH domain 4	BPM4
Lsat_1_v5_gn_1_32080	-0.57518	8.59813e-05	-1.1877	0.0225714	-1.0895	0.00599465	AT1G15910.1	1	XH/XS domain-containing protein	FDM1
Lsat_1_v5_gn_5_149561	-0.57518	8.59813e-05	-0.0919026	0.795011	-0.13479	0.526601	AT5G01470.2	0.88	S-adenosyl-L-methionine-dependent methyltransferases superfamily protein	AT5G01470
Lsat_1_v5_gn_6_110501	-0.575108	8.62019e-05	-0.827538	0.0313989	-1.18365	0.000390604	AT1G77260.1	1	S-adenosyl-L-methionine-dependent methyltransferases superfamily protein	AT1G77260
Lsat_1_v5_gn_8_91500	0.574964	8.66933e-05	2.84394	0.000218045	2.29268	8.71428e-05	AT4G03030.1	1	Galactose oxidase/kelch repeat superfamily protein	AT4G03030
Lsat_1_v5_gn_5_146340	0.574892	8.69156e-05	4.57846	0.00101844	5.83177	5.59711e-05	AT4G29210.1	1	gamma-glutamyl transpeptidase 4	GGT4
Lsat_1_v5_gn_8_62401	-0.565955	8.69963e-05	-2.02523	0.0200888	-3.3066	0.00100287	AT2G13290.1	1	beta-1,4-N-acetylglucosaminyltransferase family protein	AT2G13290
Lsat_1_v5_gn_1_26920	-0.574747	8.70195e-05	-1.07791	0.0393498	-1.66122	0.000133114	AT1G27510.1	1	Protein of unknown function (DUF3506)	EX2
Lsat_1_v5_gn_5_112540	-0.574747	8.70195e-05					AT3G19280.1	1	fucosyltransferase 11	FUT11
Lsat_1_v5_gn_1_380	0.574747	8.70195e-05	4.51676	0.000353872	6.31534	8.39422e-05	AT1G10070.1	1	branched-chain amino acid transaminase 2	BCAT-2
Lsat_1_v5_gn_6_84341	0.574747	8.70195e-05	5.59831	0.00032014	4.51025	0.000281442	AT4G23810.1	0.44	WRKY family transcription factor	WRKY53
Lsat_1_v5_gn_1_64221	0.574747	8.70195e-05	1.16215	0.00932601	1.20203	0.0738327	AT5G60680.1	0.29	Protein of unknown function, DUF584	AT5G60680
Lsat_1_v5_gn_7_35780	0.574747	8.70195e-05	7.2548	0.00029178	8.47536	0.00010555	AT2G44840.1	0.2	ethylene-responsive element binding factor 13	ERF13
Lsat_1_v5_gn_7_33721	0.57482	8.70195e-05	6.15193	0.00446024	7.61528	5.73674e-05	AT3G48310.1	0.99	cytochrome P450, family 71, subfamily A, polypeptide 22	CYP71A22
Lsat_1_v5_gn_8_20321	0.57482	8.70195e-05	2.64631	0.00255929	3.24817	4.96971e-05	AT5G65520.1	0.36	Tetratricopeptide repeat (TPR)-like superfamily protein	AT5G65520
Lsat_1_v5_gn_4_26220	0.574603	8.74665e-05	1.50143	0.00602632	1.72294	0.00076054	AT2G37790.1	0.67	NAD(P)-linked oxidoreductase superfamily protein	AKR4C10
Lsat_1_v5_gn_2_56160	0.574603	8.74665e-05	1.56459	0.00684926	1.60644	0.000289013	AT5G06660.1	0.61	Protein of unknown function DUF106, transmembrane	AT5G06660
Lsat_1_v5_gn_7_6501	-0.574531	8.76908e-05	-2.19895	0.0142131	-2.93129	0.000103836	AT1G25440.1	0.71	B-box type zinc finger protein with CCT domain	BBX15
Lsat_1_v5_gn_1_2280	0.574459	8.79157e-05	1.87106	0.00876143	2.44003	0.000743214	no_hits_found
Lsat_1_v5_gn_8_127960	-0.574387	8.80429e-05	-1.00309	0.0378647	-1.05702	0.00151793	AT2G21300.1	1	ATP binding microtubule motor family protein	AT2G21300
Lsat_1_v5_gn_9_15561	-0.574387	8.80429e-05	-0.328183	0.396075	-1.44796	0.000848261	AT5G10860.1	0.89	Cystathionine beta-synthase (CBS) family protein	CBSX3
Lsat_1_v5_gn_6_103400	0.574387	8.80429e-05	3.26384	0.00154258	4.53874	0.000605721	AT1G35830.1	0.16	VQ motif-containing protein	AT1G35830
Lsat_1_v5_gn_2_110540	0.57417	8.88207e-05	0.273755	0.311808	0.114311	0.480607	no_hits_found
Lsat_1_v5_gn_3_63981	0.574098	8.90483e-05	0.987911	0.0115038	1.23353	0.000304937	AT3G52640.2	1	Zn-dependent exopeptidases superfamily protein	AT3G52640
Lsat_1_v5_gn_4_136240	-0.574026	8.92076e-05	-0.909995	0.0631643	-1.33388	0.00441406	AT1G21740.1	1	Protein of unknown function (DUF630 and DUF632)	AT1G21740
Lsat_1_v5_gn_7_92081	-0.574026	8.92076e-05	0.874538	0.0385148	0.818561	0.0460329	AT3G21700.3	0.83	Ras-related small GTP-binding family protein	SGP2
Lsat_1_v5_gn_8_30441	-0.565161	8.92076e-05	-2.95159	0.0571789	-3.42691	0.00175888	AT1G75580.1	0.38	SAUR-like auxin-responsive protein family	AT1G75580
Lsat_1_v5_gn_9_11161	-0.573954	8.93562e-05	-0.383582	0.158232	-0.676614	0.0108771	AT2G20180.2	0.6	phytochrome interacting factor 3-like 5	PIL5
Lsat_1_v5_gn_2_29441	0.573954	8.93562e-05	6.91986	0.00124505	7.74376	5.59711e-05	AT5G23530.1	1	carboxyesterase 18	CXE18
Lsat_1_v5_gn_3_29341	-0.573882	8.94363e-05	0.116196	0.684428	-0.0517432	0.850405	AT3G55010.1	1	phosphoribosylformylglycinamidine cyclo-ligase, chloroplast / phosphoribosyl-aminoimidazole synthetase / AIR synthase (PUR5)	PUR5
Lsat_1_v5_gn_1_28241	-0.573882	8.94363e-05	-1.09754	0.0291136	-1.79688	0.00027687	AT5G63040.1	0.89		AT5G63040
Lsat_1_v5_gn_2_32000	0.573882	8.94363e-05	1.92409	0.00153152	2.27633	0.000113927	AT5G12170.2	0.99	CRT (chloroquine-resistance transporter)-like transporter 3	CLT3
Lsat_1_v5_gn_1_104720	0.573882	8.94363e-05	7.9907	0.00032014	9.48643	0.000100919	no_hits_found
Lsat_1_v5_gn_8_47681	-0.573737	8.98955e-05	-0.460932	0.109561	-0.715405	0.0113359	AT1G26460.1	1	Tetratricopeptide repeat (TPR)-like superfamily protein	AT1G26460
Lsat_1_v5_gn_3_40660	-0.573737	8.98955e-05	-1.0714	0.0420157	-1.8649	0.000924306	AT1G68660.1	0.61	Ribosomal protein L12/ ATP-dependent Clp protease adaptor protein ClpS family protein	AT1G68660
Lsat_1_v5_gn_1_52320	-0.573665	9.0076e-05	-0.879056	0.0328082	-1.17218	0.00882694	AT5G03415.1	1	Transcription factor DP	DPB
Lsat_1_v5_gn_8_19881	0.573665	9.0076e-05	2.64348	0.000723826	3.2188	0.000269706	AT4G27290.1	1	S-locus lectin protein kinase family protein	AT4G27290
Lsat_1_v5_gn_2_133440	0.573521	9.05884e-05	7.57912	0.000430964	8.64663	2.54344e-05	AT1G64065.1	0.12	Late embryogenesis abundant (LEA) hydroxyproline-rich glycoprotein family	AT1G64065
Lsat_1_v5_gn_8_130360	-0.573377	9.10532e-05	-0.845094	0.0576036	-1.48511	0.000666164	AT5G58660.1	0.85	2-oxoglutarate (2OG) and Fe(II)-dependent oxygenase superfamily protein	AT5G58660
Lsat_1_v5_gn_4_148240	0.573377	9.10532e-05	1.85626	0.00307835	2.16429	9.35999e-05	AT2G18250.1	0.6	4-phosphopantetheine adenylyltransferase	COAD
Lsat_1_v5_gn_8_157680	-0.573304	9.12361e-05	-1.3772	0.016998	-1.48379	0.000207474	AT3G01460.1	1	methyl-CPG-binding domain 9	MBD9
Lsat_1_v5_gn_5_97600	0.573304	9.12361e-05	0.359586	0.242025	0.344094	0.134626	AT1G11020.1	0.74	RING/FYVE/PHD zinc finger superfamily protein	AT1G11020
Lsat_1_v5_gn_9_120460	0.573232	9.14698e-05	8.25019	0.000946202	10.0708	2.89119e-05	AT3G02430.1	0.49	Protein of unknown function (DUF679)	AT3G02430
Lsat_1_v5_gn_2_83261	0.564391	9.15251e-05					AT4G37640.1	1	calcium ATPase 2	ACA2
Lsat_1_v5_gn_0_5721	-0.573088	9.18884e-05					AT3G01690.1	1	alpha/beta-Hydrolases superfamily protein	AT3G01690
Lsat_1_v5_gn_8_75720	0.573088	9.18884e-05	1.30262	0.00744625	1.69	0.00018701	AT2G28890.1	1	poltergeist like 4	PLL4
Lsat_1_v5_gn_4_95121	0.573016	9.21237e-05	1.13205	0.0118438	1.44503	0.000336148	AT3G13870.1	1	Root hair defective 3 GTP-binding protein (RHD3)	RHD3
Lsat_1_v5_gn_6_3421	0.572944	9.23089e-05	2.04311	0.00148514	2.07009	0.000171719	AT5G46860.1	0.83	Syntaxin/t-SNARE family protein	VAM3
Lsat_1_v5_gn_7_1260	0.572944	9.23089e-05	6.76102	0.000416775	7.56891	3.49918e-05	AT2G46495.1	0.71	RING/U-box superfamily protein	AT2G46495
Lsat_1_v5_gn_8_35461	-0.572872	9.25453e-05	-0.936783	0.0414645	-1.0708	0.00102403	AT1G68060.1	1	microtubule-associated proteins 70-1	MAP70-1
Lsat_1_v5_gn_7_64380	-0.572799	9.26806e-05	-0.126929	0.674245	-0.635143	0.0477029	AT1G05410.1	0.98	Protein of unknown function (DUF1423)	AT1G05410
Lsat_1_v5_gn_5_69040	-0.572799	9.26806e-05	-0.822026	0.0594592	-1.33788	0.000893798	AT2G26860.1	0.15	FBD, F-box and Leucine Rich Repeat domains containing protein	AT2G26860
Lsat_1_v5_gn_1_122940	0.572799	9.26806e-05	2.42939	0.0047511	2.41205	0.00114759	AT4G21450.3	0.83	PapD-like superfamily protein	AT4G21450
Lsat_1_v5_gn_5_67880	-0.572727	9.29179e-05	-1.39838	0.0158179	-2.04277	0.00032994	AT4G14570.1	1	acylaminoacyl-peptidase-related	AARE
Lsat_1_v5_gn_2_127180	-0.572655	9.31049e-05	-1.29231	0.0982623	-2.5689	0.000138611	AT5G61670.1	1		AT5G61670
Lsat_1_v5_gn_9_27941	0.572655	9.31049e-05	1.4575	0.0049478	1.76127	0.000101089	AT3G56190.1	1	alpha-soluble NSF attachment protein 2	ALPHA-SNAP2
Lsat_1_v5_gn_1_66000	0.572583	9.33433e-05	1.57108	0.00830504	1.6595	0.000103285	AT5G19855.1	0.52	Chaperonin-like RbcX protein	RbcX2
Lsat_1_v5_gn_3_132380	-0.572511	9.34291e-05	-0.796468	0.0704168	-1.15104	0.00126984	AT1G02020.1	1	nitroreductase family protein	AT1G02020
Lsat_1_v5_gn_7_43521	-0.572511	9.34291e-05	-0.559299	0.228729	-0.969912	0.0108736	no_hits_found
Lsat_1_v5_gn_4_34681	0.572511	9.34291e-05	1.59549	0.0124557	2.6081	0.00100259	AT4G00330.1	1	calmodulin-binding receptor-like cytoplasmic kinase 2	CRCK2
Lsat_1_v5_gn_9_23160	0.572511	9.34291e-05	0.501756	0.161033	-0.0976039	0.773767	AT2G28840.1	1	XB3 ortholog 1 in Arabidopsis thaliana	XBAT31
Lsat_1_v5_gn_8_19481	0.572439	9.36684e-05	0.274572	0.54643	1.8192	0.00351092	AT4G27290.1	1	S-locus lectin protein kinase family protein	AT4G27290
Lsat_1_v5_gn_8_65701	0.572294	9.42e-05	7.99358	0.000725051	8.65367	6.70768e-05	AT2G18690.1	0.29		AT2G18690
Lsat_1_v5_gn_2_8321	0.572222	9.44411e-05	4.27324	0.000172828	3.9623	1.69557e-05	AT1G19920.1	1	Pseudouridine synthase/archaeosine transglycosylase-like family protein	APS2
Lsat_1_v5_gn_4_21881	-0.572078	9.49251e-05	-0.399772	0.131213	-0.377558	0.0453871	AT1G14570.2	1	UBX domain-containing protein	AT1G14570
Lsat_1_v5_gn_5_134441	-0.572078	9.49251e-05	-1.45085	0.020227	-2.24114	0.00116198	AT1G52150.2	1	Homeobox-leucine zipper family protein / lipid-binding START domain-containing protein	ATHB-15
Lsat_1_v5_gn_2_36420	0.572006	9.5168e-05	0.717172	0.0267632	0.880887	0.00288716	AT1G14740.1	1	Protein of unknown function (DUF1423)	TTA1
Lsat_1_v5_gn_6_85360	-0.563187	9.53597e-05					no_hits_found
Lsat_1_v5_gn_4_94821	0.571934	9.53597e-05	7.85985	0.00367561	9.76002	1.20452e-05	AT3G48280.1	1	cytochrome P450, family 71, subfamily A, polypeptide 25	CYP71A25
Lsat_1_v5_gn_6_94740	0.571861	9.56037e-05	1.49443	0.00213745	1.21192	0.000354882	AT5G47100.1	1	calcineurin B-like protein 9	CBL9
Lsat_1_v5_gn_9_80941	-0.571789	9.57963e-05	-0.310378	0.305351	-0.473235	0.0340778	AT5G19300.1	1		AT5G19300
Lsat_1_v5_gn_1_6061	0.571789	9.57963e-05	0.367631	0.266888	0.622336	0.0303993	AT1G25280.1	1	tubby like protein 10	TLP10
Lsat_1_v5_gn_6_117381	-0.571573	9.65333e-05	0.370867	0.285671	0.254916	0.301501	AT3G17300.1	0.29		EMB2786
Lsat_1_v5_gn_3_28221	0.571573	9.65333e-05	1.9291	0.00271427	2.1404	8.39513e-05	AT5G11730.1	1	Core-2/I-branching beta-1,6-N-acetylglucosaminyltransferase family protein	AT5G11730
Lsat_1_v5_gn_9_48861	0.571573	9.65333e-05	1.31749	0.0125886	1.33983	0.000989355	no_hits_found
Lsat_1_v5_gn_6_96840	-0.571429	9.70276e-05	-1.48535	0.0126271	-1.81531	0.000441139	AT1G21480.1	1	Exostosin family protein	AT1G21480
Lsat_1_v5_gn_3_49700	-0.571429	9.70276e-05	-1.56873	0.0311275	-2.20708	0.0249503	AT2G02590.1	0.9		AT2G02590
Lsat_1_v5_gn_4_155561	-0.571356	9.71182e-05	-2.24123	0.0197961	-3.35943	0.000390969	AT1G66840.1	0.36	Plant protein of unknown function (DUF827)	PMI2
Lsat_1_v5_gn_0_15921	0.571356	9.71182e-05					AT3G28480.2	1	Oxoglutarate/iron-dependent oxygenase	AT3G28480
Lsat_1_v5_gn_1_67481	0.571356	9.71182e-05	3.5439	0.000739572	4.97315	9.78736e-05	AT3G13600.1	1	calmodulin-binding family protein	AT3G13600
Lsat_1_v5_gn_8_158040	0.571356	9.71182e-05	1.62793	0.0525078	2.27126	0.000827071	AT2G34930.1	1	disease resistance family protein / LRR family protein	AT2G34930
Lsat_1_v5_gn_5_124161	0.562541	9.7497e-05	7.7001	0.00074515	6.80513	0.00156864	AT1G62280.1	0.84	SLAC1 homologue 1	SLAH1
Lsat_1_v5_gn_4_107960	-0.571212	9.76155e-05	-0.196764	0.464593	-0.482208	0.0239332	AT4G19710.2	1	aspartate kinase-homoserine dehydrogenase ii	AK-HSDH II
Lsat_1_v5_gn_4_165000	-0.57114	9.77072e-05	-1.3085	0.0244108	-1.39331	0.002897	AT1G22660.1	1	Polynucleotide adenylyltransferase family protein	AT1G22660
Lsat_1_v5_gn_1_28980	-0.57114	9.77072e-05	-0.286036	0.34121	-0.272	0.14277	AT5G50410.1	0.39		AT5G50410
Lsat_1_v5_gn_3_102280	0.57114	9.77072e-05	1.02393	0.0260919	1.36306	0.000475478	AT1G59710.1	0.77	Protein of unknown function (DUF569)	AT1G59710
Lsat_1_v5_gn_3_68900	0.57114	9.77072e-05	2.03917	0.0141846	1.88461	0.00348495	no_hits_found
Lsat_1_v5_gn_7_98541	0.571068	9.7957e-05					AT5G42570.1	0.52	B-cell receptor-associated 31-like	AT5G42570
Lsat_1_v5_gn_6_109160	-0.570996	9.80494e-05	-0.954506	0.078098	-0.799337	0.0129952	AT2G17900.1	1	SET domain group 37	SDG37
Lsat_1_v5_gn_7_29481	-0.570996	9.80494e-05	0.295082	0.293233	0.127384	0.424305	AT1G30460.1	1	cleavage and polyadenylation specificity factor 30	CPSF30
Lsat_1_v5_gn_2_73961	0.570996	9.80494e-05	-1.39243	0.0948697	-3.68851	0.00108556	AT5G65980.1	1	Auxin efflux carrier family protein	AT5G65980
Lsat_1_v5_gn_6_92761	0.570996	9.80494e-05	2.55502	0.0191562	0.78738	0.080672	AT5G47230.1	0.18	ethylene responsive element binding factor 5	ERF5
Lsat_1_v5_gn_8_12401	-0.570924	9.81949e-05	-1.581	0.0101416	-1.56182	0.0032157	AT2G39940.1	1	RNI-like superfamily protein	COI1
Lsat_1_v5_gn_7_49760	-0.570924	9.81949e-05	-0.503369	0.0843817	-0.316005	0.278313	AT4G30935.1	0.64	WRKY DNA-binding protein 32	WRKY32
Lsat_1_v5_gn_5_141241	0.570924	9.81949e-05	0.832454	0.0829106	0.935054	0.00982833	AT4G05000.1	0.51	Vacuolar protein sorting-associated protein VPS28 family protein	VPS28-2
Lsat_1_v5_gn_8_65441	-0.56218	9.83604e-05	-1.77851	0.044636	-2.1449	0.0145094	AT4G28020.1	1		AT4G28020
Lsat_1_v5_gn_5_172261	0.570851	9.83934e-05	-1.02418	0.229887	-2.47115	0.00220166	no_hits_found
Lsat_1_v5_gn_2_3500	-0.570779	9.85924e-05	-1.74461	0.0334563	-2.452	0.000213137	AT4G29070.1	0.74	Phospholipase A2 family protein	AT4G29070
Lsat_1_v5_gn_8_17941	-0.570779	9.85924e-05					no_hits_found
Lsat_1_v5_gn_2_127241	0.570635	9.91503e-05	3.93542	0.000514439	3.86008	0.000180189	AT2G34930.1	1	disease resistance family protein / LRR family protein	AT2G34930
Lsat_1_v5_gn_1_72301	0.570491	9.96579e-05	2.17197	0.00264172	2.98687	9.87723e-05	AT1G04780.1	1	Ankyrin repeat family protein	AT1G04780
Lsat_1_v5_gn_4_49781	0.570491	9.96579e-05	2.64835	0.0017832	2.56776	0.00131717	AT2G27430.1	0.99	ARM repeat superfamily protein	AT2G27430
Lsat_1_v5_gn_5_191420	-0.570418	9.98594e-05	0.194427	0.725908	0.487579	0.210617	AT1G47820.1	0.11		AT1G47820
Lsat_1_v5_gn_5_92600	0.570418	9.98594e-05	7.83341	0.00168713	8.09043	6.20135e-05	AT3G02645.1	0.18	Plant protein of unknown function (DUF247)	AT3G02645
Lsat_1_v5_gn_1_30101	0.570346	0.000100115	0.110249	0.632868	-0.0619596	0.768421	AT5G07320.1	1	Mitochondrial substrate carrier family protein	APC3
Lsat_1_v5_gn_5_129701	-0.561582	0.000100511	-1.80533	0.0716202	-2.65608	0.0681958	AT1G52790.1	0.49	2-oxoglutarate (2OG) and Fe(II)-dependent oxygenase superfamily protein	AT1G52790
Lsat_1_v5_gn_5_63700	-0.570202	0.000100574	-0.819184	0.076525	-0.880981	0.0109391	AT1G15750.1	1	Transducin family protein / WD-40 repeat family protein	TPL
Lsat_1_v5_gn_9_58281	0.570202	0.000100574	0.966748	0.0402834	1.18532	0.00325397	AT5G24170.1	0.38	Got1/Sft2-like vescicle transport protein family	AT5G24170
Lsat_1_v5_gn_8_94581	-0.57013	0.000100777	-1.68435	0.020971	-2.13869	0.00677655	no_hits_found
Lsat_1_v5_gn_9_90140	0.57013	0.000100777	5.58313	0.00140302	7.26196	3.95945e-05	AT5G17680.1	1	disease resistance protein (TIR-NBS-LRR class), putative	AT5G17680
Lsat_1_v5_gn_2_36340	0.570058	0.000101035	12.2155	0.000324856	10.6679	1.43532e-05	AT1G30760.1	1	FAD-binding Berberine family protein	AT1G30760
Lsat_1_v5_gn_1_63561	0.569986	0.000101293	2.16205	0.00032	2.4814	9.53264e-05	AT5G60760.1	1	P-loop containing nucleoside triphosphate hydrolases superfamily protein	AT5G60760
Lsat_1_v5_gn_5_101860	0.569841	0.000101865	0.331146	0.473183	0.5088	0.0617971	AT3G05940.1	0.94	Protein of unknown function (DUF300)	AT3G05940
Lsat_1_v5_gn_5_26240	-0.569769	0.000102071	-0.79751	0.0276377	-0.888606	0.00158531	AT5G42520.1	1	basic pentacysteine 6	BPC6
Lsat_1_v5_gn_8_40201	0.569769	0.000102071	2.30635	0.00384696	3.87637	0.00434087	AT1G68390.1	1	Core-2/I-branching beta-1,6-N-acetylglucosaminyltransferase family protein	AT1G68390
Lsat_1_v5_gn_5_46060	-0.569697	0.000102332	-0.790567	0.0788952	-0.765323	0.061687	AT2G19480.1	0.81	nucleosome assembly protein 1;2	NAP1;2
Lsat_1_v5_gn_6_69020	-0.569625	0.000102593	-1.57388	0.0126339	-1.9616	0.000235336	AT5G47020.1	1		AT5G47020
Lsat_1_v5_gn_1_38501	0.569408	0.000103381	0.791494	0.0296308	1.08728	0.00137452	AT3G14205.1	1	Phosphoinositide phosphatase family protein	AT3G14205
Lsat_1_v5_gn_5_190321	0.569408	0.000103381	4.57179	0.00707731	3.85113	7.1407e-05	AT4G02330.1	1	Plant invertase/pectin methylesterase inhibitor superfamily	ATPMEPCRB
Lsat_1_v5_gn_8_19121	0.569408	0.000103381	8.04318	0.00117754	8.26088	6.79367e-05	no_hits_found
Lsat_1_v5_gn_5_8681	-0.560724	0.00010359	-1.89979	0.027537	-2.48797	0.00157255	AT1G15760.1	0.33	Sterile alpha motif (SAM) domain-containing protein	AT1G15760
Lsat_1_v5_gn_8_19660	0.569336	0.00010359	2.36353	0.0191562	5.04454	0.00141794	AT4G27290.1	1	S-locus lectin protein kinase family protein	AT4G27290
Lsat_1_v5_gn_6_56040	0.569264	0.000103854	1.5006	0.00681142	1.67467	0.000261847	AT5G15260.1	0.35	Ribosomal protein L34e superfamily protein	AT5G15260
Lsat_1_v5_gn_7_961	-0.569192	0.000104065	-0.346845	0.231674	-0.210326	0.25531	AT2G46520.1	1	cellular apoptosis susceptibility protein, putative / importin-alpha re-exporter, putative	AT2G46520
Lsat_1_v5_gn_9_55961	-0.569192	0.000104065	-0.00359503	0.992276	-0.339613	0.196858	AT3G60050.1	1	Pentatricopeptide repeat (PPR) superfamily protein	AT3G60050
Lsat_1_v5_gn_8_22660	0.56912	0.00010433	7.50402	0.000927821	6.75081	7.59709e-05	AT2G36690.1	1	2-oxoglutarate (2OG) and Fe(II)-dependent oxygenase superfamily protein	AT2G36690
Lsat_1_v5_gn_4_53101	-0.569048	0.000104541	-0.0604834	0.879862	-0.456446	0.0199083	AT4G30930.1	0.55	Ribosomal protein L21	NFD1
Lsat_1_v5_gn_7_97220	0.569048	0.000104541	-1.85317	0.0334563	-1.20294	0.0100291	AT2G04235.1	0.55		AT2G04235
Lsat_1_v5_gn_3_86181	-0.568975	0.000104698	-0.405202	0.375997	-0.773232	0.0169021	AT3G49890.1	0.28		AT3G49890
Lsat_1_v5_gn_4_27900	0.568975	0.000104698	0.7345	0.043771	1.48192	0.00039045	AT1G30620.1	1	NAD(P)-binding Rossmann-fold superfamily protein	MUR4
Lsat_1_v5_gn_4_139620	0.568975	0.000104698	2.88083	0.00115811	3.05926	4.19919e-05	AT5G28050.2	0.66	Cytidine/deoxycytidylate deaminase family protein	AT5G28050
Lsat_1_v5_gn_3_55680	0.568903	0.000104965	1.27713	0.0219322	1.98945	0.00167921	AT1G70740.1	1	Protein kinase superfamily protein	AT1G70740
Lsat_1_v5_gn_5_127320	-0.568759	0.000105446	-1.07752	0.0328158	-1.27109	0.00078861	AT1G73140.1	1	Plant protein of unknown function (DUF828)	TBL31
Lsat_1_v5_gn_5_33881	0.568759	0.000105446	4.10947	0.000460727	4.76236	1.94617e-05	AT4G39980.1	1	3-deoxy-D-arabino-heptulosonate 7-phosphate synthase 1	DHS1
Lsat_1_v5_gn_5_81601	0.568759	0.000105446	0.160797	0.567607	0.0675395	0.835685	AT1G19220.1	1	auxin response factor 19	ARF19
Lsat_1_v5_gn_5_51160	0.568687	0.00010566	2.9208	0.00117754	3.38819	3.29633e-05	AT3G06350.1	1	dehydroquinate dehydratase, putative / shikimate dehydrogenase, putative	MEE32
Lsat_1_v5_gn_6_92180	0.568687	0.00010566					no_hits_found
Lsat_1_v5_gn_7_59201	-0.568615	0.000105929	-0.799624	0.0344359	-1.02156	0.00225506	AT2G45640.1	0.48	SIN3 associated polypeptide P18	SAP18
Lsat_1_v5_gn_9_29121	-0.568326	0.00010707	-1.44275	0.065178	-3.13458	0.00392539	AT5G13630.1	1	magnesium-chelatase subunit chlH, chloroplast, putative / Mg-protoporphyrin IX chelatase, putative (CHLH)	GUN5
Lsat_1_v5_gn_4_126140	-0.568326	0.00010707	-1.20567	0.0338133	-2.26309	0.00124327	AT1G45230.1	0.59	Protein of unknown function (DUF3223)	AT1G45230
Lsat_1_v5_gn_4_26761	0.568326	0.00010707	1.62321	0.00191875	1.3038	0.000899925	AT5G45710.1	0.78	winged-helix DNA-binding transcription factor family protein	RHA1
Lsat_1_v5_gn_3_29780	-0.568254	0.000107231	-0.00405134	0.986775	0.288725	0.108825	AT1G67490.1	1	glucosidase 1	GCS1
Lsat_1_v5_gn_9_122541	-0.568254	0.000107231	-1.252	0.0280437	-1.71076	0.00319767	AT3G58650.1	0.93		TRM7
Lsat_1_v5_gn_6_107660	0.568254	0.000107231	2.4374	0.000340996	5.71401	0.000194922	AT5G65640.1	0.6	beta HLH protein 93	bHLH093
Lsat_1_v5_gn_4_28880	-0.56811	0.000107778	-1.70333	0.116643	-4.16094	0.00897899	AT1G29930.1	1	chlorophyll A/B binding protein 1	CAB1
Lsat_1_v5_gn_5_381	-0.56811	0.000107778	-1.33124	0.147603	-2.63037	0.00593706	AT1G55670.1	0.54	photosystem I subunit G	PSAG
Lsat_1_v5_gn_5_101461	-0.567965	0.000108329	-0.853813	0.0619092	-0.870157	0.00389079	AT4G08310.1	0.62		AT4G08310
Lsat_1_v5_gn_5_160840	0.567965	0.000108329	2.04551	0.00613014	2.71529	0.00121684	AT3G10300.3	0.86	Calcium-binding EF-hand family protein	AT3G10300
Lsat_1_v5_gn_2_15001	0.567893	0.000108548	1.27927	0.00433426	1.34717	0.000192165	AT3G02750.3	1	Protein phosphatase 2C family protein	AT3G02750
Lsat_1_v5_gn_7_44280	0.567893	0.000108548	0.761493	0.0244108	0.771933	0.00167695	AT5G32440.3	0.69	Ubiquitin system component Cue protein	AT5G32440
Lsat_1_v5_gn_4_27640	-0.567821	0.00010876	-0.783721	0.0473858	-0.811839	0.018512	AT3G20020.1	1	protein arginine methyltransferase 6	PRMT6
Lsat_1_v5_gn_8_23360	-0.559276	0.00010876					no_hits_found
Lsat_1_v5_gn_8_18681	0.567821	0.00010876	0.166702	0.577686	0.263475	0.17098	AT3G09880.1	1	Protein phosphatase 2A regulatory B subunit family protein	ATB' BETA
Lsat_1_v5_gn_2_64281	-0.567749	0.000108932	-1.05554	0.0227482	-1.53207	0.000564295	AT3G22200.2	1	Pyridoxal phosphate (PLP)-dependent transferases superfamily protein	POP2
Lsat_1_v5_gn_3_25461	-0.567749	0.000108932	-0.229795	0.422909	-0.194021	0.236421	AT4G31430.2	0.27		AT4G31430
Lsat_1_v5_gn_1_45081	-0.567677	0.00010921	-1.42037	0.0309244	-1.58403	0.00874251	AT4G32410.1	1	cellulose synthase 1	CESA1
Lsat_1_v5_gn_5_39560	-0.558994	0.000109909			-1.80241	0.00906272	no_hits_found
Lsat_1_v5_gn_4_63801	-0.56746	0.000110047	-0.875692	0.023403	-1.14185	0.00109028	AT4G16360.3	1	5'-AMP-activated protein kinase beta-2 subunit protein	AT4G16360
Lsat_1_v5_gn_8_151920	0.56746	0.000110047	1.06103	0.0089544	1.14556	0.00271079	AT3G26000.1	0.78	Ribonuclease inhibitor	AT3G26000
Lsat_1_v5_gn_4_89221	-0.567388	0.000110156	-1.3298	0.023602	-1.35934	0.00143319	AT1G51550.1	1	Kelch repeat-containing F-box family protein	AT1G51550
Lsat_1_v5_gn_7_104501	-0.567388	0.000110156	-1.56772	0.022825	-1.54421	0.00311261	AT3G15200.1	1	Tetratricopeptide repeat (TPR)-like superfamily protein	AT3G15200
Lsat_1_v5_gn_4_97140	0.567388	0.000110156	2.20403	0.00638095	2.70643	0.00237822	AT4G29990.1	1	Leucine-rich repeat transmembrane protein kinase protein	AT4G29990
Lsat_1_v5_gn_2_66921	0.567388	0.000110156			5.45449	0.000107042	no_hits_found
Lsat_1_v5_gn_9_27040	-0.567244	0.000110718					AT3G29010.1	0.86	Biotin/lipoate A/B protein ligase family	AT3G29010
Lsat_1_v5_gn_4_129341	0.567244	0.000110718	1.50569	0.00244413	1.19437	0.000815549	AT1G27700.1	0.69	Syntaxin/t-SNARE family protein	AT1G27700
Lsat_1_v5_gn_9_123541	0.567172	0.000111	2.81564	0.00325846	3.99124	0.000170378	AT5G66900.1	1	Disease resistance protein (CC-NBS-LRR class) family	AT5G66900
Lsat_1_v5_gn_7_106360	-0.5671	0.000111225	-0.836799	0.109802	-1.7733	0.0148565	no_hits_found
Lsat_1_v5_gn_9_76421	0.5671	0.000111225	2.67202	0.011613	2.7962	0.000569662	AT2G22500.1	1	uncoupling protein 5	UCP5
Lsat_1_v5_gn_3_14161	-0.567027	0.000111336	0.231069	0.467564	0.165051	0.47115	AT5G41940.1	1	Ypt/Rab-GAP domain of gyp1p superfamily protein	AT5G41940
Lsat_1_v5_gn_2_32040	-0.567027	0.000111336	-0.401247	0.37622	-0.0345223	0.92295	AT5G12300.1	0.93	Calcium-dependent lipid-binding (CaLB domain) family protein	AT5G12300
Lsat_1_v5_gn_6_15101	-0.567027	0.000111336	0.445561	0.182037	0.115848	0.561676	AT4G29430.1	0.55	ribosomal protein S15A E	rps15ae
Lsat_1_v5_gn_1_10061	-0.567027	0.000111336	-1.24167	0.191175	-2.68782	0.00675545	AT5G64040.2	0.29	photosystem I reaction center subunit PSI-N, chloroplast, putative / PSI-N, putative (PSAN)	PSAN
Lsat_1_v5_gn_1_53780	-0.566955	0.00011162	-0.987439	0.0307758	-1.46765	0.00304307	AT2G37050.3	1	Leucine-rich repeat protein kinase family protein	AT2G37050
Lsat_1_v5_gn_4_114580	0.566883	0.000111904	0.791184	0.0241775	0.847454	0.00393487	AT1G18580.1	1	galacturonosyltransferase 11	GAUT11
Lsat_1_v5_gn_1_30941	-0.566811	0.000112189	-1.21071	0.0678391	-0.953883	0.0189325	AT1G80870.1	1	Protein kinase superfamily protein	AT1G80870
Lsat_1_v5_gn_5_15800	-0.566739	0.000112475	-0.461107	0.139019	-0.493851	0.0249661	AT5G63110.1	1	histone deacetylase 6	HDA6
Lsat_1_v5_gn_9_32301	-0.566667	0.000112646	-0.368913	0.25591	-0.697057	0.0278078	AT2G40935.1	0.63	PLAC8 family protein	AT2G40935
Lsat_1_v5_gn_5_190060	-0.566667	0.000112646	-2.07745	0.0209304	-2.93163	0.00010749	no_hits_found
Lsat_1_v5_gn_5_174161	0.566667	0.000112646	0.0986347	0.728789	0.323878	0.103281	AT5G58430.1	1	exocyst subunit exo70 family protein B1	EXO70B1
Lsat_1_v5_gn_2_58360	0.566595	0.000112932	5.1509	0.00310756	5.94344	0.00107546	AT5G19770.1	1	tubulin alpha-3	TUA3
Lsat_1_v5_gn_2_81420	0.566522	0.000113162					AT4G34135.1	1	UDP-glucosyltransferase 73B2	UGT73B2
Lsat_1_v5_gn_5_115840	0.566522	0.000113162	10.4009	0.000262694	10.1273	0.000175522	AT4G34135.1	1	UDP-glucosyltransferase 73B2	UGT73B2
Lsat_1_v5_gn_2_32180	-0.56645	0.000113334	-0.66946	0.0554325	-0.82488	0.00957103	AT2G26770.1	1	plectin-related	SCAB1
Lsat_1_v5_gn_8_164201	-0.56645	0.000113334	-1.30844	0.0283404	-1.73396	0.000739646	AT3G52860.1	0.32		AT3G52860
Lsat_1_v5_gn_5_157901	0.56645	0.000113334	5.07275	0.00252566	5.55973	5.14598e-05	AT2G42060.1	0.42	Cysteine/Histidine-rich C1 domain family protein	AT2G42060
Lsat_1_v5_gn_5_45360	-0.566306	0.000113854	-0.0848494	0.789337	-0.252127	0.287769	AT2G22400.1	1	S-adenosyl-L-methionine-dependent methyltransferases superfamily protein	AT2G22400
Lsat_1_v5_gn_7_107440	0.566306	0.000113854	1.21769	0.00579275	1.09418	0.00418187	AT4G27290.1	1	S-locus lectin protein kinase family protein	AT4G27290
Lsat_1_v5_gn_4_175700	0.566306	0.000113854	1.45461	0.00591116	1.37665	0.00160951	AT4G34320.1	0.9	Protein of unknown function (DUF677)	AT4G34320
Lsat_1_v5_gn_5_155420	-0.566162	0.000114492	0.0818573	0.813468	-0.746517	0.121758	AT2G38025.1	0.78	Cysteine proteinases superfamily protein	AT2G38025
Lsat_1_v5_gn_3_9480	0.566089	0.000114784	6.28572	0.00120772	8.97896	1.66149e-05	AT5G41610.1	1	cation/H+ exchanger 18	CHX18
Lsat_1_v5_gn_6_99141	-0.566017	0.000115076	-1.40338	0.0115547	-1.8282	0.00082355	AT1G76880.1	0.59	Duplicated homeodomain-like superfamily protein	AT1G76880
Lsat_1_v5_gn_3_35721	-0.565945	0.000115368	-1.06972	0.0684389	-1.68972	0.0139656	AT3G04340.1	1	FtsH extracellular protease family	emb2458
Lsat_1_v5_gn_7_59241	0.565873	0.000115662	1.12153	0.015811	1.8797	0.00028782	AT2G38670.1	1	phosphorylethanolamine cytidylyltransferase 1	PECT1
Lsat_1_v5_gn_8_100261	-0.565729	0.00011631	-0.561054	0.209276	-0.618143	0.102272	AT2G40070.1	0.43		AT2G40070
Lsat_1_v5_gn_9_100960	0.565657	0.000116546	1.27744	0.00665676	1.20472	0.00326228	AT3G14870.1	1	Plant protein of unknown function (DUF641)	AT3G14870
Lsat_1_v5_gn_5_95221	0.565657	0.000116546	8.92811	0.000907531	9.9423	3.5068e-05	AT5G20230.1	0.24	blue-copper-binding protein	BCB
Lsat_1_v5_gn_2_87061	-0.565584	0.000116665	-1.64229	0.0202811	-1.99324	0.000419465	AT2G23460.1	1	extra-large G-protein 1	XLG1
Lsat_1_v5_gn_6_28360	-0.565584	0.000116665	-1.67148	0.0737516	-3.30673	0.000271737	AT2G47450.1	1	chloroplast signal recognition particle component (CAO)	CAO
Lsat_1_v5_gn_2_129120	-0.565584	0.000116665	-0.563344	0.1023	-0.825455	0.00182266	AT5G62390.1	0.61	BCL-2-associated athanogene 7	BAG7
Lsat_1_v5_gn_2_98981	0.565584	0.000116665	1.85604	0.00192032	2.10615	0.000701946	AT5G22850.1	1	Eukaryotic aspartyl protease family protein	AT5G22850
Lsat_1_v5_gn_9_84700	0.565512	0.000116843	7.11479	0.000753692	7.71956	1.78872e-05	AT5G64120.1	0.96	Peroxidase superfamily protein	AT5G64120
Lsat_1_v5_gn_9_50860	0.565512	0.000116843	2.108	0.00152766	2.46203	8.5785e-05	AT4G25150.1	0.88	HAD superfamily, subfamily IIIB acid phosphatase	AT4G25150
Lsat_1_v5_gn_2_94660	0.565512	0.000116843	0.974822	0.00681142	1.13406	0.00136081	AT2G33490.1	0.82	hydroxyproline-rich glycoprotein family protein	AT2G33490
Lsat_1_v5_gn_3_134240	0.56544	0.00011714					AT3G55290.1	0.91	NAD(P)-binding Rossmann-fold superfamily protein	AT3G55290
Lsat_1_v5_gn_2_41300	-0.565368	0.000117379	0.471793	0.0975788	-0.202866	0.550542	AT1G22750.4	0.42		AT1G22750
Lsat_1_v5_gn_2_87480	0.565368	0.000117379	5.57204	0.00133561	5.74385	2.5977e-05	AT5G39670.1	0.32	Calcium-binding EF-hand family protein	AT5G39670
Lsat_1_v5_gn_3_117120	-0.565224	0.000117917	-0.971257	0.0434202	-1.00027	0.00210812	AT5G12260.1	1		AT5G12260
Lsat_1_v5_gn_3_138461	-0.565224	0.000117917	-0.897977	0.0234383	-0.682611	0.0146428	AT4G01210.1	1	glycosyl transferase family 1 protein	AT4G01210
Lsat_1_v5_gn_4_23560	-0.565224	0.000117917	-0.810141	0.0475927	-0.931671	0.00233028	AT1G68020.2	1	UDP-Glycosyltransferase / trehalose-phosphatase family protein	ATTPS6
Lsat_1_v5_gn_5_6580	-0.565152	0.000118038	-1.76983	0.146035	-3.94213	0.0085329	AT4G27440.1	1	protochlorophyllide oxidoreductase B	PORB
Lsat_1_v5_gn_0_13400	0.565152	0.000118038					AT2G26190.1	1	calmodulin-binding family protein	AT2G26190
Lsat_1_v5_gn_9_37041	0.565152	0.000118038	1.37765	0.0116286	1.46446	0.00240929	AT5G05360.1	0.17		AT5G05360
Lsat_1_v5_gn_4_17200	0.565152	0.000118038	10.1196	0.000212444	10.005	4.11413e-05	AT1G63170.1	0.15	Zinc finger, C3HC4 type (RING finger) family protein	AT1G63170
Lsat_1_v5_gn_5_99740	0.565079	0.000118338	1.0693	0.0228988	1.41621	0.0012044	AT4G32600.1	1	RING/U-box superfamily protein	AT4G32600
Lsat_1_v5_gn_1_44081	-0.564935	0.000119	-1.03737	0.0170045	-1.08499	0.00727863	AT5G26910.1	0.16		TRM8
Lsat_1_v5_gn_4_64081	-0.564863	0.000119182	-0.533702	0.108376	-0.523682	0.0672691	AT5G47750.1	1	D6 protein kinase like 2	D6PKL2
Lsat_1_v5_gn_6_79080	0.564863	0.000119182	-0.443498	0.158259	-0.164986	0.483813	AT4G22910.1	1	FIZZY-related 2	FZR2
Lsat_1_v5_gn_2_26200	0.564863	0.000119182	0.982552	0.0215982	0.960888	0.00095435	no_hits_found
Lsat_1_v5_gn_1_17540	0.564791	0.000119365	3.8762	0.000274546	4.31191	3.38999e-05	AT1G12950.1	1	root hair specific 2	RSH2
Lsat_1_v5_gn_5_103441	0.564791	0.000119365	1.8196	0.00348878	2.15747	0.000389793	AT2G20120.1	1	Protein of unknown function (DUF502)	COV1
Lsat_1_v5_gn_7_16380	0.564791	0.000119365	8.28858	0.00217217	10.1757	1.37666e-05	AT1G11925.1	0.27	Stigma-specific Stig1 family protein	AT1G11925
Lsat_1_v5_gn_8_27500	-0.564719	0.000119549	-0.277734	0.337026	-0.267772	0.273211	AT1G20870.1	0.41	HSP20-like chaperones superfamily protein	AT1G20870
Lsat_1_v5_gn_5_102100	0.564719	0.000119549	0.942856	0.0266204	0.502296	0.0445735	AT3G16785.1	1	phospholipase D P1	PLDP1
Lsat_1_v5_gn_7_19881	0.564719	0.000119549	1.26763	0.00703267	1.58629	0.000183198	AT1G61250.1	0.98	secretory carrier 3	SC3
Lsat_1_v5_gn_3_87921	-0.564646	0.000119733	-0.0376816	0.933199	0.295045	0.257122	AT4G33890.1	0.58		AT4G33890
Lsat_1_v5_gn_4_4460	0.564646	0.000119733	1.42815	0.00608628	2.07715	0.000226541	AT3G26600.1	1	armadillo repeat only 4	ARO4
Lsat_1_v5_gn_9_57221	0.564646	0.000119733	2.78452	0.00754825	3.62734	9.73317e-05	AT4G01150.1	0.3		AT4G01150
Lsat_1_v5_gn_9_107220	-0.564574	0.000119977	-1.13523	0.0346268	-0.767112	0.00553905	AT1G05120.1	1	Helicase protein with RING/U-box domain	AT1G05120
Lsat_1_v5_gn_1_52081	0.564574	0.000119977	6.0215	0.00239218	5.25764	0.000329952	AT3G09870.1	0.15	SAUR-like auxin-responsive protein family	AT3G09870
Lsat_1_v5_gn_7_63941	-0.564502	0.000120282	-0.800388	0.0377702	-0.956962	0.00986372	no_hits_found
Lsat_1_v5_gn_3_47280	-0.56443	0.000120467	-0.965782	0.0318449	-1.38522	0.00825287	AT4G38430.1	1	rho guanyl-nucleotide exchange factor 1	ROPGEF1
Lsat_1_v5_gn_2_49721	0.56443	0.000120467	9.16241	0.00282577	10.4103	1.30529e-05	AT1G60710.1	1	NAD(P)-linked oxidoreductase superfamily protein	ATB2
Lsat_1_v5_gn_6_24200	0.56443	0.000120467	0.267823	0.422727	0.423719	0.0858803	AT3G56820.1	0.6		AT3G56820
Lsat_1_v5_gn_6_117840	0.564358	0.000120713	0.298996	0.292155	0.343142	0.0567297	AT3G60030.1	1	squamosa promoter-binding protein-like 12	SPL12
Lsat_1_v5_gn_7_16541	0.564358	0.000120713	7.88414	0.000168978	6.77448	4.48621e-05	AT4G22030.1	0.78	F-box family protein with a domain of unknown function (DUF295)	AT4G22030
Lsat_1_v5_gn_4_39461	-0.564286	0.00012102	-0.662667	0.166466	-0.776019	0.0271157	AT3G48110.1	1	glycine-tRNA ligases	EDD1
Lsat_1_v5_gn_2_86560	-0.564214	0.000121207	-0.898643	0.0166719	-1.20617	0.000597394	AT3G02420.1	1		AT3G02420
Lsat_1_v5_gn_4_46020	-0.564214	0.000121207	-0.839532	0.0597419	-1.13467	0.00572371	AT5G60870.1	1	Regulator of chromosome condensation (RCC1) family protein	RUG3
Lsat_1_v5_gn_7_62121	0.564214	0.000121207					AT5G06150.1	1	Cyclin family protein	CYC1BAT
Lsat_1_v5_gn_7_116420	-0.564141	0.000121515	0.443119	0.272966	1.19569	0.024045	AT3G13310.1	0.25	Chaperone DnaJ-domain superfamily protein	AT3G13310
Lsat_1_v5_gn_8_29221	0.564069	0.000121824	0.875256	0.016034	1.65599	0.00314571	AT1G76070.1	0.25		AT1G76070
Lsat_1_v5_gn_4_2661	-0.563925	0.000122443	-0.264498	0.376485	-0.46511	0.0284435	AT1G24510.1	1	TCP-1/cpn60 chaperonin family protein	AT1G24510
Lsat_1_v5_gn_6_111680	0.563925	0.000122443	4.95534	0.00381737	6.08279	0.000106291	AT5G42830.1	1	HXXXD-type acyl-transferase family protein	AT5G42830
Lsat_1_v5_gn_8_117740	-0.563853	0.000122694	-1.09223	0.0230337	-0.988613	0.00116861	AT1G10180.1	1		AT1G10180
Lsat_1_v5_gn_7_49320	0.563853	0.000122694			6.62485	0.000113269	AT4G27290.1	1	S-locus lectin protein kinase family protein	AT4G27290
Lsat_1_v5_gn_2_102421	-0.555339	0.000123594	-2.44337	0.0556363	-5.16473	0.00525891	AT5G04660.1	1	cytochrome P450, family 77, subfamily A, polypeptide 4	CYP77A4
Lsat_1_v5_gn_2_86121	-0.563636	0.000123692	0.12958	0.828464	-0.294901	0.113192	AT3G02380.1	0.84	CONSTANS-like 2	COL2
Lsat_1_v5_gn_9_66280	-0.563564	0.000123944	0.623531	0.0886402	0.571953	0.0381053	AT3G55280.1	0.52	ribosomal protein L23AB	RPL23AB
Lsat_1_v5_gn_9_87501	0.563564	0.000123944	1.11844	0.0155885	1.38247	0.000307032	AT3G05420.2	1	acyl-CoA binding protein 4	ACBP4
Lsat_1_v5_gn_1_37881	-0.563492	0.000124259	-1.08518	0.0250727	-1.21798	0.0123655	AT1G72480.1	1	Lung seven transmembrane receptor family protein	AT1G72480
Lsat_1_v5_gn_2_119300	-0.56342	0.000124513	-0.567601	0.0805122	-0.807809	0.00233885	AT3G48670.1	1	XH/XS domain-containing protein	IDN2
Lsat_1_v5_gn_5_1401	-0.56342	0.000124513					AT5G55660.1	0.5	DEK domain-containing chromatin associated protein	AT5G55660
Lsat_1_v5_gn_1_20400	-0.555024	0.000124826	-1.62773	0.0346329	-3.21498	0.00422869	AT4G33360.1	1	NAD(P)-binding Rossmann-fold superfamily protein	FLDH
Lsat_1_v5_gn_6_32441	0.563348	0.000124826	1.72461	0.00585518	1.48335	0.00739489	AT3G53620.1	1	pyrophosphorylase 4	PPa4
Lsat_1_v5_gn_9_119560	0.563203	0.000125463	1.04424	0.00465876	1.48275	0.000928615	AT1G09600.1	1	Protein kinase superfamily protein	AT1G09600
Lsat_1_v5_gn_6_107101	-0.563131	0.000125657	-1.88787	0.0134972	-2.972	0.000107042	AT4G13650.1	1	Pentatricopeptide repeat (PPR) superfamily protein	AT4G13650
Lsat_1_v5_gn_9_28021	-0.563131	0.000125657	-1.29599	0.0792569	-1.81356	0.0331512	AT2G42200.1	0.46	squamosa promoter binding protein-like 9	SPL9
Lsat_1_v5_gn_9_23940	0.563131	0.000125657	0.847856	0.0402794	1.3501	0.000237608	AT2G29080.1	1	FTSH protease 3	ftsh3
Lsat_1_v5_gn_7_97240	0.563059	0.000125976	-0.0628743	0.874001	1.10122	0.0481537	AT3G07650.1	0.93	CONSTANS-like 9	COL9
Lsat_1_v5_gn_7_53881	0.562987	0.000126234					AT5G57330.1	1	Galactose mutarotase-like superfamily protein	AT5G57330
Lsat_1_v5_gn_8_155541	0.562987	0.000126234	7.29206	0.000239016	8.3388	1.37666e-05	AT1G23550.1	0.39	similar to RCD one 2	SRO2
Lsat_1_v5_gn_2_6741	0.562915	0.000126554	0.666192	0.103965	0.882967	0.00362405	AT1G20270.1	1	2-oxoglutarate (2OG) and Fe(II)-dependent oxygenase superfamily protein	AT1G20270
Lsat_1_v5_gn_5_106961	-0.562843	0.000126875	-1.22522	0.0730245	-1.87894	0.00306611	AT4G33500.1	0.76	Protein phosphatase 2C family protein	AT4G33500
Lsat_1_v5_gn_6_23281	-0.562771	0.000127134					AT3G17880.1	1	tetraticopeptide domain-containing thioredoxin	TDX
Lsat_1_v5_gn_9_50181	-0.562771	0.000127134	-1.35164	0.020756	-1.69733	0.000180024	AT5G53620.1	1		AT5G53620
Lsat_1_v5_gn_3_19020	0.562698	0.000127456	1.5886	0.0039358	1.74035	0.000109065	AT1G32340.1	1	NDR1/HIN1-like 8	NHL8
Lsat_1_v5_gn_5_139480	-0.562554	0.000128166	-1.08088	0.0286959	-0.724243	0.147109	AT5G20700.1	0.28	Protein of unknown function (DUF581)	AT5G20700
Lsat_1_v5_gn_6_7220	-0.562482	0.000128491	0.21415	0.448398	0.122121	0.55643	AT1G12640.1	1	MBOAT (membrane bound O-acyl transferase) family protein	LPLAT1
Lsat_1_v5_gn_6_26261	-0.562266	0.000129534	-0.574279	0.105765	-0.937915	0.00493793	AT5G02970.1	1	alpha/beta-Hydrolases superfamily protein	AT5G02970
Lsat_1_v5_gn_4_27741	-0.562266	0.000129534	-0.247384	0.440174	-0.285446	0.172518	AT5G30490.1	0.42		AT5G30490
Lsat_1_v5_gn_1_30120	-0.562193	0.000129862	0.167326	0.610152	0.0779619	0.715069	AT5G51030.1	1	NAD(P)-binding Rossmann-fold superfamily protein	AT5G51030
Lsat_1_v5_gn_8_26681	0.553707	0.00013112	0.34805	0.478762	0.998165	0.0404139	AT3G51550.1	0.64	Malectin/receptor-like protein kinase family protein	FER
Lsat_1_v5_gn_1_56901	-0.561833	0.000131642	-0.475751	0.203479	-1.74481	0.0768982	AT5G06530.2	1	ABC-2 type transporter family protein	ABCG22
Lsat_1_v5_gn_7_14641	-0.561833	0.000131642	-2.32025	0.0076179	-2.76125	0.00133777	AT4G22290.1	1	Ubiquitin-specific protease family C19-related protein	AT4G22290
Lsat_1_v5_gn_8_137201	-0.56176	0.000131976	-1.10085	0.0304626	-1.14063	0.00136443	no_hits_found
Lsat_1_v5_gn_6_18481	0.561688	0.000132309	0.793809	0.0228102	0.778812	0.00186846	no_hits_found
Lsat_1_v5_gn_5_130901	-0.561616	0.000132515	-1.17805	0.156745	-2.41399	0.00514412	AT3G16140.1	0.53	photosystem I subunit H-1	PSAH-1
Lsat_1_v5_gn_6_12040	-0.561616	0.000132515	-1.73925	0.0337098	-2.00764	9.86313e-05	AT1G64330.1	0.42	myosin heavy chain-related	AT1G64330
Lsat_1_v5_gn_9_39801	0.561616	0.000132515	-0.0945274	0.866704	0.945523	0.0146098	AT5G01970.1	0.63		AT5G01970
Lsat_1_v5_gn_8_110480	0.561544	0.00013285	0.884999	0.026769	1.20691	0.000833097	AT3G52850.1	1	vacuolar sorting receptor homolog 1	VSR1
Lsat_1_v5_gn_5_92480	0.553293	0.000132939			4.86359	0.00141256	AT3G02645.1	0.54	Plant protein of unknown function (DUF247)	AT3G02645
Lsat_1_v5_gn_1_116521	-0.561472	0.000132992	-0.248414	0.398226	-0.150266	0.391649	AT2G38730.1	0.91	Cyclophilin-like peptidyl-prolyl cis-trans isomerase family protein	AT2G38730
Lsat_1_v5_gn_4_178260	-0.561472	0.000132992	-0.912609	0.0485587	-1.49606	0.000682894	AT5G39760.1	0.27	homeobox protein 23	HB23
Lsat_1_v5_gn_4_96600	0.561472	0.000132992	0.488948	0.445308	1.26925	0.0155342	AT1G52080.1	0.6	actin binding protein family	AR791
Lsat_1_v5_gn_6_4840	-0.5614	0.000133263	-2.04973	0.0168895	-2.614	0.00183274	AT4G23490.1	1	Protein of unknown function (DUF604)	AT4G23490
Lsat_1_v5_gn_8_53521	-0.5614	0.000133263	-0.764972	0.0494745	-0.815908	0.0122687	AT4G02440.1	1	F-box family protein	EID1
Lsat_1_v5_gn_8_74941	-0.553158	0.00013334	-1.97832	0.0248127	-4.13529	0.00140675	AT3G52570.1	0.8	alpha/beta-Hydrolases superfamily protein	AT3G52570
Lsat_1_v5_gn_2_87680	-0.561328	0.000133341	0.1804	0.474146	0.0359521	0.833514	AT5G27470.1	1	seryl-tRNA synthetase / serine--tRNA ligase	AT5G27470
Lsat_1_v5_gn_1_56341	-0.561328	0.000133341	0.458461	0.23216	0.255792	0.142992	AT3G58470.1	0.77	nucleic acid binding;methyltransferases	AT3G58470
Lsat_1_v5_gn_5_152061	0.561328	0.000133341	4.32606	0.00337178	5.44948	0.000215673	AT5G01910.1	0.21		AT5G01910
Lsat_1_v5_gn_7_85020	0.561328	0.000133341	1.74009	0.00176486	1.8437	0.000270626	no_hits_found
Lsat_1_v5_gn_0_10780	-0.561111	0.000134486					AT5G16400.1	0.48	thioredoxin F2	TRXF2
Lsat_1_v5_gn_2_96801	-0.561039	0.000134761	-1.43728	0.0250088	-1.60452	0.00102332	AT5G22820.2	1	ARM repeat superfamily protein	AT5G22820
Lsat_1_v5_gn_5_47521	-0.561039	0.000134761	0.039114	0.88786	0.0760202	0.70309	AT5G20890.1	1	TCP-1/cpn60 chaperonin family protein	AT5G20890
Lsat_1_v5_gn_8_108940	-0.560967	0.000135036	0.598985	0.0885191	-0.155791	0.797709	AT2G23910.1	0.63	NAD(P)-binding Rossmann-fold superfamily protein	AT2G23910
Lsat_1_v5_gn_2_120641	0.560967	0.000135036	-0.188565	0.466784	-0.499022	0.240698	AT2G39920.1	0.44	HAD superfamily, subfamily IIIB acid phosphatase	AT2G39920
Lsat_1_v5_gn_7_19720	-0.560895	0.000135247	-0.622684	0.101394	-0.461335	0.0944495	AT4G21550.1	0.96	VP1/ABI3-like 3	VAL3
Lsat_1_v5_gn_2_123461	0.560895	0.000135247	4.15652	0.00110307	3.68718	0.000717183	AT3G55950.1	1	CRINKLY4 related 3	CCR3
Lsat_1_v5_gn_8_17860	0.560895	0.000135247	2.44843	0.00115811	2.01452	0.000119866	AT5G04430.2	0.71	binding to TOMV RNA 1L (long form)	BTR1L
Lsat_1_v5_gn_5_189900	0.56075	0.000135997	1.63488	0.00515783	2.56445	0.000111464	AT1G07710.1	0.2	Ankyrin repeat family protein	AT1G07710
Lsat_1_v5_gn_4_68441	-0.560678	0.000136275	-0.43158	0.242318	-0.987946	0.00366077	AT2G21350.1	0.25	RNA-binding CRS1 / YhbY (CRM) domain protein	AT2G21350
Lsat_1_v5_gn_5_68320	0.560678	0.000136275	2.83478	0.00116011	2.81053	0.000555073	AT1G77810.1	1	Galactosyltransferase family protein	AT1G77810
Lsat_1_v5_gn_7_42660	-0.560606	0.000136488	-0.719789	0.0539105	-0.616418	0.0236308	AT5G19960.1	0.54	RNA-binding (RRM/RBD/RNP motifs) family protein	AT5G19960
Lsat_1_v5_gn_3_49121	-0.560606	0.000136488	-0.251872	0.37745	-1.09152	0.0113428	AT1G10522.1	0.43		PRIN2
Lsat_1_v5_gn_1_14361	-0.560606	0.000136488	-0.820582	0.145766	-0.909501	0.0118641	no_hits_found
Lsat_1_v5_gn_6_37921	-0.560534	0.000136701	-0.715933	0.114655	-0.932934	0.013312	AT1G09230.1	1	RNA-binding (RRM/RBD/RNP motifs) family protein	AT1G09230
Lsat_1_v5_gn_9_121900	-0.560534	0.000136701	-0.950911	0.0299639	-0.774644	0.0243237	AT1G56440.2	0.65	Tetratricopeptide repeat (TPR)-like superfamily protein	TPR5
Lsat_1_v5_gn_3_139861	-0.560534	0.000136701	-0.81932	0.18253	-1.22348	0.0357796	AT4G01150.1	0.43		AT4G01150
Lsat_1_v5_gn_9_76000	0.560462	0.000137047	0.681975	0.0380624	1.1566	0.000862261	AT4G24560.1	1	ubiquitin-specific protease 16	UBP16
Lsat_1_v5_gn_0_10320	-0.56039	0.000137124					AT4G27760.1	1	NAD(P)-binding Rossmann-fold superfamily protein	FEY
Lsat_1_v5_gn_6_13321	-0.56039	0.000137124	-0.935056	0.0289192	-1.32368	0.000941386	AT2G19600.1	0.88	K+ efflux antiporter 4	KEA4
Lsat_1_v5_gn_6_68221	-0.56039	0.000137124	-0.250692	0.612235	0.0165956	0.944276	AT5G01430.1	0.54	Got1/Sft2-like vescicle transport protein family	AT5G01430
Lsat_1_v5_gn_5_166981	0.552211	0.000137124	-0.076899	0.910203	-0.111828	0.781268	AT3G45850.1	1	P-loop containing nucleoside triphosphate hydrolases superfamily protein	AT3G45850
Lsat_1_v5_gn_1_73121	0.56039	0.000137124	5.48006	0.00295275	6.82789	6.09102e-05	AT2G32800.1	1	protein kinase family protein	AP4.3A
Lsat_1_v5_gn_5_191140	0.56039	0.000137124	1.51176	0.00347185	0.568241	0.0943856	AT4G02440.1	1	F-box family protein	EID1
Lsat_1_v5_gn_8_73460	0.560245	0.000137758	4.12791	0.0020675	4.51527	0.00028485	AT5G59480.1	0.91	Haloacid dehalogenase-like hydrolase (HAD) superfamily protein	AT5G59480
Lsat_1_v5_gn_6_44161	0.560245	0.000137758	0.930921	0.0187383	1.1265	0.000274543	AT5G22950.1	0.67	SNF7 family protein	VPS24.1
Lsat_1_v5_gn_8_82641	-0.560173	0.000138106	0.454117	0.0955506	-0.365894	0.0629716	AT3G57050.1	1	cystathionine beta-lyase	CBL
Lsat_1_v5_gn_8_119060	0.560101	0.000138455	2.27425	0.00594737	2.07617	0.00149699	no_hits_found
Lsat_1_v5_gn_4_148220	-0.560029	0.000138804	-2.10564	0.0090085	-1.96368	0.00705054	AT2G18245.1	0.76	alpha/beta-Hydrolases superfamily protein	AT2G18245
Lsat_1_v5_gn_8_67381	0.559885	0.000139573	0.305418	0.756353	2.86691	0.0270606	AT4G25810.1	1	xyloglucan endotransglycosylase 6	XTR6
Lsat_1_v5_gn_8_60021	0.55974	0.000140279	-0.771276	0.308775	-2.27981	0.0135959	AT2G07690.1	1	Minichromosome maintenance (MCM2/3/5) family protein	MCM5
Lsat_1_v5_gn_3_59341	0.55974	0.000140279	0.844213	0.0894124	1.38902	0.00121416	no_hits_found
Lsat_1_v5_gn_8_85600	-0.551561	0.000140464	-1.06183	0.0267681	-1.46677	0.000336148	AT3G51420.1	0.46	strictosidine synthase-like 4	SSL4
Lsat_1_v5_gn_4_58560	0.559668	0.000140499	0.572738	0.146897	1.09032	0.00452637	AT4G05120.1	1	Major facilitator superfamily protein	FUR1
Lsat_1_v5_gn_7_87680	0.559668	0.000140499	6.36965	0.00280476	8.65178	6.11951e-05	AT4G37180.2	0.41	Homeodomain-like superfamily protein	AT4G37180
Lsat_1_v5_gn_1_62081	-0.559452	0.00014164	-0.689597	0.146342	-0.850455	0.0111559	AT3G44680.1	1	histone deacetylase 9	HDA9
Lsat_1_v5_gn_5_112660	0.551326	0.00014164					AT4G34410.1	0.27	redox responsive transcription factor 1	RRTF1
Lsat_1_v5_gn_3_24941	-0.55938	0.000141855	-0.58709	0.189104	-1.00532	0.0123655	AT1G16970.1	1	KU70 homolog	KU70
Lsat_1_v5_gn_1_20661	0.55938	0.000141855	3.57163	0.00167546	5.0511	2.53317e-05	AT2G26560.1	1	phospholipase A 2A	PLA2A
Lsat_1_v5_gn_9_17580	0.55938	0.000141855	4.14778	0.00592134	2.27867	0.0156502	AT5G48400.2	1	Glutamate receptor family protein	ATGLR1.2
Lsat_1_v5_gn_2_54440	-0.559163	0.000142796	-0.883258	0.0693479	-0.668152	0.0504638	AT2G01820.1	1	Leucine-rich repeat protein kinase family protein	AT2G01820
Lsat_1_v5_gn_4_163661	-0.559163	0.000142796	-1.1364	0.0142052	-1.52189	0.000517133	AT3G50070.1	0.86	CYCLIN D3;3	CYCD3;3
Lsat_1_v5_gn_5_109301	-0.559163	0.000142796	-1.4146	0.032345	-2.24552	0.000294251	AT1G60870.1	0.32	maternal effect embryo arrest 9	MEE9
Lsat_1_v5_gn_3_86301	-0.559163	0.000142796	-1.0918	0.131968			AT4G37730.1	0.17	basic leucine-zipper 7	bZIP7
Lsat_1_v5_gn_7_45841	0.559163	0.000142796	1.46265	0.00487976	1.48459	0.000291164	AT5G20350.1	1	Ankyrin repeat family protein with DHHC zinc finger domain	TIP1
Lsat_1_v5_gn_7_27300	-0.559091	0.000143088	-0.599365	0.107402	-1.02044	0.0100215	AT5G37020.1	1	auxin response factor 8	ARF8
Lsat_1_v5_gn_0_35680	0.559091	0.000143088					AT5G16010.1	0.68	3-oxo-5-alpha-steroid 4-dehydrogenase family protein	AT5G16010
Lsat_1_v5_gn_8_152820	-0.559019	0.000143246	-1.44183	0.0288507	-1.78935	0.000347317	AT1G13030.1	0.49	sphere organelles protein-related	AT1G13030
Lsat_1_v5_gn_1_26521	-0.559019	0.000143246	-1.6592	0.0153872	-2.36457	0.00120073	AT1G24450.1	0.37	Ribonuclease III family protein	NFD2
Lsat_1_v5_gn_1_77681	0.559019	0.000143246	1.70398	0.00685946	1.54205	0.000156905	AT3G21070.1	1	NAD kinase 1	NADK1
Lsat_1_v5_gn_5_100420	0.559019	0.000143246	4.9576	0.000955496	6.16169	0.000165282	AT3G24503.1	1	aldehyde dehydrogenase 2C4	ALDH2C4
Lsat_1_v5_gn_5_55261	0.558947	0.000143607	3.07354	0.000782704	4.3515	0.000819338	AT4G19970.1	1		AT4G19970
Lsat_1_v5_gn_9_106140	-0.558874	0.000143901	-1.28644	0.0410523	-1.27569	0.00797171	AT2G32940.1	1	Argonaute family protein	AGO6
Lsat_1_v5_gn_2_131801	0.558874	0.000143901	2.19171	0.00352287	2.97367	2.46543e-05	AT5G52240.1	0.61	membrane steroid binding protein 1	MSBP1
Lsat_1_v5_gn_9_61260	0.558802	0.000144264	2.2364	0.00505165	2.93822	0.000274119	AT2G40095.1	0.44	Alpha/beta hydrolase related protein	AT2G40095
Lsat_1_v5_gn_4_139981	-0.558658	0.000144856	-1.00667	0.0266588	-0.783174	0.00297474	AT2G22125.1	1	binding	CSI1
Lsat_1_v5_gn_8_20540	-0.558658	0.000144856	-0.031586	0.926391	-0.324493	0.126379	AT3G06200.1	0.86	P-loop containing nucleoside triphosphate hydrolases superfamily protein	AT3G06200
Lsat_1_v5_gn_4_360	-0.558658	0.000144856	-0.70586	0.193531	-2.17414	0.0144679	AT1G27950.1	0.28	glycosylphosphatidylinositol-anchored lipid protein transfer 1	LTPG1
Lsat_1_v5_gn_3_48760	0.558658	0.000144856	0.639531	0.0798751	0.85024	0.00377196	AT2G17190.1	1	ubiquitin family protein	AT2G17190
Lsat_1_v5_gn_4_23981	0.558586	0.000145221	0.655828	0.122927	0.213901	0.44582	AT1G14710.1	0.45	hydroxyproline-rich glycoprotein family protein	AT1G14710
Lsat_1_v5_gn_2_107780	0.558514	0.000145588	2.49732	0.000273325	1.91305	0.000853471	AT3G23240.1	0.3	ethylene response factor 1	ERF1
Lsat_1_v5_gn_6_36821	-0.558442	0.000145886					AT3G03980.1	0.92	NAD(P)-binding Rossmann-fold superfamily protein	AT3G03980
Lsat_1_v5_gn_6_97880	0.558442	0.000145886	0.868713	0.0471147	1.04473	0.00452064	AT1G43700.1	0.68	VIRE2-interacting protein 1	VIP1
Lsat_1_v5_gn_8_74780	0.558369	0.000146254	6.331	0.00442709	8.4086	0.000108723	AT3G52600.1	1	cell wall invertase 2	CWINV2
Lsat_1_v5_gn_6_51200	0.558297	0.000146622	5.19204	0.000753692	7.58029	3.2952e-05	AT4G12300.1	1	cytochrome P450, family 706, subfamily A, polypeptide 4	CYP706A4
Lsat_1_v5_gn_7_7681	-0.558225	0.000146854	-1.67292	0.0149521	-2.14887	5.96896e-05	AT3G61040.1	1	cytochrome P450, family 76, subfamily C, polypeptide 7	CYP76C7
Lsat_1_v5_gn_8_41380	-0.558225	0.000146854	-1.19295	0.0415881	-1.6947	0.000636653	AT1G68220.1	0.56	Protein of unknown function (DUF1218)	AT1G68220
Lsat_1_v5_gn_4_85061	0.558225	0.000146854	2.20657	0.0027845	3.09155	0.000311392	AT1G80940.1	0.63		AT1G80940
Lsat_1_v5_gn_9_20000	-0.558153	0.000147224	0.387769	0.222998	0.466409	0.019817	AT1G07210.1	0.49	Ribosomal protein S18	AT1G07210
Lsat_1_v5_gn_5_17960	-0.558081	0.000147526	-0.996966	0.050129	-1.13933	0.0154865	AT3G48150.1	1	anaphase-promoting complex subunit 8	APC8
Lsat_1_v5_gn_9_921	0.558081	0.000147526	0.678337	0.0486756	0.921667	0.00159365	AT4G02480.1	1	AAA-type ATPase family protein	AT4G02480
Lsat_1_v5_gn_1_7480	-0.558009	0.000147828	-1.18704	0.0220225	-1.19542	0.00137002	AT1G77290.1	1	Glutathione S-transferase family protein	AT1G77290
Lsat_1_v5_gn_9_87521	-0.558009	0.000147828	-1.13551	0.0148203	-2.00215	0.000406589	AT3G05410.2	0.96	Photosystem II reaction center PsbP family protein	AT3G05410
Lsat_1_v5_gn_5_20981	0.557937	0.0001482	0.790591	0.185903	1.70451	0.000997781	AT3G13050.1	0.52	Major facilitator superfamily protein	NiaP
Lsat_1_v5_gn_8_75420	0.55772	0.000149463	1.41577	0.00612529	1.71995	0.000197376	AT3G12100.1	1	Cation efflux family protein	AT3G12100
Lsat_1_v5_gn_4_51020	-0.557504	0.000150454	-1.43289	0.0221366	-2.00703	0.000801897	AT1G30610.1	1	pentatricopeptide (PPR) repeat-containing protein	EMB2279
Lsat_1_v5_gn_8_34020	-0.557504	0.000150454	-0.675152	0.0838231	-0.563438	0.029157	AT3G07300.3	1	NagB/RpiA/CoA transferase-like superfamily protein	AT3G07300
Lsat_1_v5_gn_9_17860	-0.557504	0.000150454	-1.34227	0.0161558	-1.52236	0.0119329	AT3G07360.1	1	plant U-box 9	PUB9
Lsat_1_v5_gn_1_18761	-0.557504	0.000150454	-0.832715	0.0301688	-0.635624	0.0289654	AT5G42770.2	0.77	Maf-like protein	AT5G42770
Lsat_1_v5_gn_6_83381	0.557504	0.000150454	1.15806	0.022833	1.07145	0.00983592	AT1G48160.1	0.46	signal recognition particle 19 kDa protein, putative / SRP19, putative	AT1G48160
Lsat_1_v5_gn_5_122020	-0.549433	0.000150639	-1.30878	0.0280489	-1.91883	0.00167242	no_hits_found
Lsat_1_v5_gn_9_65321	-0.557431	0.000150692	-1.1935	0.0159017	-2.03903	0.00162737	AT3G55400.1	1	methionyl-tRNA synthetase / methionine--tRNA ligase / MetRS (cpMetRS)	OVA1
Lsat_1_v5_gn_8_2441	0.557431	0.000150692	1.26109	0.00439135	1.46353	0.000584393	AT3G03310.1	1	lecithin:cholesterol acyltransferase 3	LCAT3
Lsat_1_v5_gn_9_34700	0.557359	0.000151071	1.27134	0.00891802	1.7251	0.00028302	AT3G08910.1	1	DNAJ heat shock family protein	AT3G08910
Lsat_1_v5_gn_3_6660	-0.557287	0.000151381	-1.35646	0.117988	-2.50345	0.000589931	AT1G01620.1	1	plasma membrane intrinsic protein 1C	PIP1C
Lsat_1_v5_gn_6_100921	0.557287	0.000151381	0.773642	0.0458025	1.09314	0.0007776	AT1G71820.2	1	SEC6	SEC6
Lsat_1_v5_gn_5_145741	0.557215	0.000151762	1.44739	0.00692866	1.58107	0.00017595	AT4G26180.1	1	Mitochondrial substrate carrier family protein	AT4G26180
Lsat_1_v5_gn_7_10141	-0.557143	0.000152002	-1.42859	0.0384159	-1.86888	0.00174414	AT4G00050.1	0.56	basic helix-loop-helix (bHLH) DNA-binding superfamily protein	UNE10
Lsat_1_v5_gn_5_48061	0.557143	0.000152002	4.84644	0.00217017	3.79406	0.0108742	AT1G55120.1	1	beta-fructofuranosidase 5	FRUCT5
Lsat_1_v5_gn_1_75101	0.557143	0.000152002	1.83062	0.0117286	2.61152	0.000270626	AT3G23440.1	0.13	embryo sac development arrest 6	EDA6
Lsat_1_v5_gn_1_40580	-0.557071	0.000152384	-0.643969	0.0930297	-0.282272	0.266685	AT5G09410.3	1	ethylene induced calmodulin binding protein	EICBP.B
Lsat_1_v5_gn_2_6461	-0.556926	0.000153152	-1.86169	0.0227823	-3.23974	0.00328068	AT1G42430.1	1		AT1G42430
Lsat_1_v5_gn_4_157601	0.556926	0.000153152	2.30383	0.00138607	4.1383	0.00214349	AT1G48590.2	0.57	Calcium-dependent lipid-binding (CaLB domain) family protein	AT1G48590
Lsat_1_v5_gn_1_9720	-0.556854	0.000153395	1.01743	0.0351535	1.66191	0.00122123	AT1G21450.1	1	SCARECROW-like 1	SCL1
Lsat_1_v5_gn_4_74340	-0.556854	0.000153395	0.153644	0.642645	-0.58578	0.00674272	AT3G08730.1	1	protein-serine kinase 1	PK1
Lsat_1_v5_gn_3_63900	0.556854	0.000153395	2.01974	0.00329962	2.54315	0.000360844	no_hits_found
Lsat_1_v5_gn_9_63441	-0.556782	0.00015371	-0.209121	0.378929	-0.437264	0.0218603	AT5G05980.1	1	DHFS-FPGS homolog B	DFB
Lsat_1_v5_gn_2_109801	-0.556782	0.00015371	-0.797056	0.19999	-1.97811	0.00416037	AT3G09600.1	0.88	Homeodomain-like superfamily protein	RVE8
Lsat_1_v5_gn_4_181101	-0.55671	0.000154025	-0.482404	0.155987	-0.519417	0.0807612	AT3G01380.1	1	transferases;sulfuric ester hydrolases;catalytics;transferases	AT3G01380
Lsat_1_v5_gn_6_87881	-0.55671	0.000154025	-0.476285	0.115661	-0.283486	0.19834	AT1G63000.1	1	nucleotide-rhamnose synthase/epimerase-reductase	NRS/ER
Lsat_1_v5_gn_9_16880	-0.556638	0.000154412	-0.51808	0.1409	-0.826115	0.0250552	AT3G25470.1	1	bacterial hemolysin-related	AT3G25470
Lsat_1_v5_gn_1_25020	-0.556566	0.000154658	-0.924019	0.0704348	-1.72152	0.0160603	AT5G27410.1	1	D-aminoacid aminotransferase-like PLP-dependent enzymes superfamily protein	AT5G27410
Lsat_1_v5_gn_5_171020	-0.556566	0.000154658	-0.844618	0.0297232	-1.29117	0.00157354	AT5G58960.1	1	Plant protein of unknown function (DUF641)	GIL1
Lsat_1_v5_gn_3_101901	0.556566	0.000154658	4.32218	0.00133491	4.04199	0.000102685	AT1G01720.1	0.87	NAC (No Apical Meristem) domain transcriptional regulator superfamily protein	ATAF1
Lsat_1_v5_gn_8_130860	0.556494	0.000155046	8.36937	0.000248468	7.74546	0.000398879	AT3G29670.1	0.63	HXXXD-type acyl-transferase family protein	PMAT2
Lsat_1_v5_gn_2_119361	-0.556349	0.000155683	-0.583599	0.0788784	-1.27421	0.00374298	AT3G55360.1	1	3-oxo-5-alpha-steroid 4-dehydrogenase family protein	CER10
Lsat_1_v5_gn_0_24261	0.556349	0.000155683					AT2G04620.1	1	Cation efflux family protein	AT2G04620
Lsat_1_v5_gn_5_185301	0.556349	0.000155683	6.44764	0.000566156	8.03664	1.30529e-05	AT3G22910.1	1	ATPase E1-E2 type family protein / haloacid dehalogenase-like hydrolase family protein	AT3G22910
Lsat_1_v5_gn_6_102281	0.556349	0.000155683	0.592897	0.038736	1.18257	0.000940557	AT4G30100.1	1	P-loop containing nucleoside triphosphate hydrolases superfamily protein	AT4G30100
Lsat_1_v5_gn_5_106741	-0.556277	0.000156003	-0.652526	0.201899	-0.132877	0.764849	AT5G67610.2	1	Uncharacterized conserved protein (DUF2215)	AT5G67610
Lsat_1_v5_gn_9_17201	-0.556277	0.000156003	0.176269	0.574677	0.0519692	0.836367	AT3G25520.1	1	ribosomal protein L5	ATL5
Lsat_1_v5_gn_1_25241	-0.556205	0.000156251	-1.26364	0.0106994	-1.41807	0.000342516	AT1G33780.1	0.93	Protein of unknown function (DUF179)	AT1G33780
Lsat_1_v5_gn_6_6641	-0.556205	0.000156251	-0.0580189	0.835811	0.392685	0.0878255	AT2G45900.1	0.2	Phosphatidylinositol N-acetyglucosaminlytransferase subunit P-related	TRM13
Lsat_1_v5_gn_6_115061	0.556205	0.000156251	1.29621	0.00274915	1.48188	0.000843066	AT5G49230.1	0.34	Drought-responsive family protein	HRB1
Lsat_1_v5_gn_6_50001	-0.556133	0.000156572	-0.51772	0.145152	-0.556549	0.0257042	AT4G33170.1	1	Tetratricopeptide repeat (TPR)-like superfamily protein	AT4G33170
Lsat_1_v5_gn_8_46240	-0.556133	0.000156572	-0.102051	0.743952	-0.440759	0.0909053	AT2G01680.1	1	Ankyrin repeat family protein	AT2G01680
Lsat_1_v5_gn_8_152740	-0.556061	0.000156966	-0.946778	0.110206	-1.34804	0.0291883	AT1G13030.1	0.29	sphere organelles protein-related	AT1G13030
Lsat_1_v5_gn_0_24381	0.548062	0.00015713					AT4G17240.1	0.56		AT4G17240
Lsat_1_v5_gn_4_30541	-0.555988	0.000157216	-0.909482	0.0458577	-1.52678	0.00157224	AT2G38780.1	1		AT2G38780
Lsat_1_v5_gn_9_88880	-0.555988	0.000157216	-1.35806	0.0232358	-2.02396	0.00036228	AT4G26620.1	1	Sucrase/ferredoxin-like family protein	AT4G26620
Lsat_1_v5_gn_5_107040	-0.555916	0.000157539	-1.75816	0.122786	-4.38952	0.019268	AT1G15820.1	1	light harvesting complex photosystem II subunit 6	LHCB6
Lsat_1_v5_gn_8_91840	0.555916	0.000157539	2.77425	0.00297398	3.61552	0.000204456	AT1G08230.2	0.64	Transmembrane amino acid transporter family protein	AT1G08230
Lsat_1_v5_gn_9_14440	-0.555844	0.000157862	-1.09197	0.0762954	-1.83901	0.00134484	AT2G30320.1	1	Pseudouridine synthase family protein	AT2G30320
Lsat_1_v5_gn_9_81401	-0.555844	0.000157862					AT5G49720.1	1	glycosyl hydrolase 9A1	GH9A1
Lsat_1_v5_gn_1_43780	-0.555772	0.000158259	-2.02152	0.0151389	-2.67307	0.00183745	AT2G31650.1	0.42	homologue of trithorax	ATX1
Lsat_1_v5_gn_8_26300	-0.5557	0.000158512	0.433128	0.207352	0.0539898	0.761896	AT1G20580.1	0.47	Small nuclear ribonucleoprotein family protein	AT1G20580
Lsat_1_v5_gn_1_66441	-0.547755	0.000158512	-0.122861	0.941241	-0.594925	0.36844	AT3G20820.1	1	Leucine-rich repeat (LRR) family protein	AT3G20820
Lsat_1_v5_gn_2_106101	0.5557	0.000158512					AT5G06490.1	0.22	RING/U-box superfamily protein	AT5G06490
Lsat_1_v5_gn_1_16260	-0.555628	0.000158838	-1.1978	0.0353026	-1.68836	0.000197084	AT5G42480.1	1	Chaperone DnaJ-domain superfamily protein	ARC6
Lsat_1_v5_gn_2_77300	0.555628	0.000158838	6.62008	0.000739572	6.71114	3.34695e-05	AT3G50900.1	0.16		AT3G50900
Lsat_1_v5_gn_7_74220	-0.555556	0.000159237	-0.798104	0.0828859	-0.632824	0.0597249	AT5G27830.4	0.6		AT5G27830
Lsat_1_v5_gn_9_4061	-0.555483	0.000159564	-0.319381	0.292267	-0.698808	0.033441	AT2G36090.1	0.26	F-box family protein	AT2G36090
Lsat_1_v5_gn_7_82880	0.555483	0.000159564	1.12773	0.0106895	1.27644	0.00216082	AT2G04305.1	1	Magnesium transporter CorA-like family protein	AT2G04305
Lsat_1_v5_gn_5_92921	0.555411	0.000159965	5.33401	0.000668536	3.01678	0.0185979	AT5G20250.4	1	Raffinose synthase family protein	DIN10
Lsat_1_v5_gn_5_99240	-0.555339	0.000160366	-0.132747	0.680517	-0.358782	0.182879	AT5G19950.1	0.76	Domain of unknown function (DUF1767)	AT5G19950
Lsat_1_v5_gn_4_122741	0.547332	0.000160753					AT5G42650.1	1	allene oxide synthase	AOS
Lsat_1_v5_gn_5_149600	0.555267	0.000160753	2.99477	0.00159125	3.44956	2.22545e-05	AT5G01340.1	1	Mitochondrial substrate carrier family protein	mSFC1
Lsat_1_v5_gn_1_28160	-0.547285	0.000161004					no_hits_found
Lsat_1_v5_gn_7_102241	-0.555123	0.000161504	-1.79198	0.00813067	-2.24551	0.000241581	AT3G14860.2	1	NHL domain-containing protein	AT3G14860
Lsat_1_v5_gn_9_34380	-0.555051	0.000161835	-0.669719	0.151815	-1.01263	0.0137045	AT3G09230.1	0.75	myb domain protein 1	MYB1
Lsat_1_v5_gn_5_3041	-0.555051	0.000161835	-0.0864139	0.755733	-0.267362	0.361483	AT1G53645.1	0.63	hydroxyproline-rich glycoprotein family protein	AT1G53645
Lsat_1_v5_gn_2_97721	-0.554978	0.000161948	-1.22163	0.0181868	-1.93492	9.45851e-05	AT1G51310.1	1	transferases;tRNA (5-methylaminomethyl-2-thiouridylate)-methyltransferases	AT1G51310
Lsat_1_v5_gn_7_12340	-0.554978	0.000161948	-1.05893	0.0726992	-1.25999	0.00263504	AT5G56390.1	0.16	F-box/RNI-like/FBD-like domains-containing protein	AT5G56390
Lsat_1_v5_gn_1_68000	0.554978	0.000161948	1.50375	0.00725863	1.4636	0.00096341	AT5G13030.1	1		AT5G13030
Lsat_1_v5_gn_4_185580	0.554978	0.000161948	2.28046	0.00240802	2.63664	8.64704e-05	AT5G14280.1	0.71	DNA-binding storekeeper protein-related	AT5G14280
Lsat_1_v5_gn_1_60080	0.554978	0.000161948	10.5085	0.000277034	10.7369	0.000107426	AT1G65870.1	0.5	Disease resistance-responsive (dirigent-like protein) family protein	AT1G65870
Lsat_1_v5_gn_4_82321	-0.554906	0.000162281	-0.677287	0.177343	-0.944206	0.26868	AT5G50790.1	0.66	Nodulin MtN3 family protein	SWEET10
Lsat_1_v5_gn_7_85360	0.554906	0.000162281	4.138	0.0193466	4.61824	0.00128391	AT1G27730.1	0.42	salt tolerance zinc finger	STZ
Lsat_1_v5_gn_1_126860	0.554762	0.000163023	5.50203	0.000302142	7.33753	2.22545e-05	AT4G05020.2	1	NAD(P)H dehydrogenase B2	NDB2
Lsat_1_v5_gn_7_30140	0.554762	0.000163023	4.99131	0.000852878	6.53708	2.66904e-05	AT2G30860.1	0.82	glutathione S-transferase PHI 9	GSTF9
Lsat_1_v5_gn_8_35201	0.554762	0.000163023	8.05774	0.00117754	9.08508	0.000190681	AT4G13830.2	0.14	DNAJ-like 20	J20
Lsat_1_v5_gn_8_74461	0.55469	0.000163358	4.03192	0.0181003	5.09694	3.90059e-05	AT3G12120.1	1	fatty acid desaturase 2	FAD2
Lsat_1_v5_gn_9_94921	0.55469	0.000163358	5.54188	0.000308251	5.43137	0.000153951	AT3G20660.1	1	organic cation/carnitine transporter4	Oct4
Lsat_1_v5_gn_8_109261	-0.554545	0.000164105	0.394507	0.346944	0.328735	0.0549462	AT3G56340.1	0.31	Ribosomal protein S26e family protein	AT3G56340
Lsat_1_v5_gn_6_52561	0.554545	0.000164105	8.57742	0.00244874	10.1523	6.16651e-05	AT1G55230.1	0.96	Family of unknown function (DUF716)	AT1G55230
Lsat_1_v5_gn_3_93861	0.554545	0.000164105	-0.311838	0.287053	-0.23417	0.423688	AT5G35630.1	0.32	glutamine synthetase 2	GS2
Lsat_1_v5_gn_9_88341	-0.554473	0.000164368	-0.69276	0.0269474	-0.454955	0.0408556	AT1G79630.1	1	Protein phosphatase 2C family protein	AT1G79630
Lsat_1_v5_gn_3_10220	-0.554473	0.000164368	-1.90118	0.0458464	-4.08851	0.00410232	AT4G11090.1	0.89	TRICHOME BIREFRINGENCE-LIKE 23	TBL23
Lsat_1_v5_gn_0_7900	-0.554473	0.000164368	-1.39001	0.0679913	-3.53927	0.00171996	AT1G72030.1	0.6	Acyl-CoA N-acyltransferases (NAT) superfamily protein	AT1G72030
Lsat_1_v5_gn_2_68321	-0.554329	0.000165194	-0.306907	0.277194	-0.273553	0.123805	AT5G13560.1	1		AT5G13560
Lsat_1_v5_gn_9_105960	0.554329	0.000165194	5.08593	0.00216321	4.86558	0.00366254	AT1G05010.1	1	ethylene-forming enzyme	EFE
Lsat_1_v5_gn_6_6941	-0.546373	0.000165633	-1.66952	0.0278227	-2.90693	0.0027377	AT2G32500.1	0.83	Stress responsive alpha-beta barrel domain protein	AT2G32500
Lsat_1_v5_gn_5_17500	-0.554185	0.000165874	-1.54138	0.0353026	-2.65756	0.00600815	AT1G27210.1	0.66	ARM repeat superfamily protein	AT1G27210
Lsat_1_v5_gn_7_102800	0.554185	0.000165874	1.76049	0.018356	1.38752	0.0396528	AT1G78850.1	1	D-mannose binding lectin protein with Apple-like carbohydrate-binding domain	AT1G78850
Lsat_1_v5_gn_1_39740	0.554185	0.000165874	5.60861	0.000394576	5.83074	0.000280797	AT3G21220.1	0.96	MAP kinase kinase 5	MKK5
Lsat_1_v5_gn_5_80980	-0.55404	0.000166782	-0.0206642	0.933906	-0.241628	0.173893	AT2G07340.1	0.49	PREFOLDIN 1	PFD1
Lsat_1_v5_gn_9_89580	-0.553968	0.000166975	-1.10142	0.0320285	-1.32093	0.00048863	AT5G23810.1	1	amino acid permease 7	AAP7
Lsat_1_v5_gn_5_104741	-0.553968	0.000166975	-0.318074	0.25956	-0.260355	0.181874	AT3G11730.1	0.7	Ras-related small GTP-binding family protein	ATFP8
Lsat_1_v5_gn_9_56001	-0.553968	0.000166975	-2.01127	0.00847634	-3.08056	0.00136081	AT5G52280.1	0.65	Myosin heavy chain-related protein	AT5G52280
Lsat_1_v5_gn_2_104060	-0.553968	0.000166975	-0.0070227	0.980967	-0.485103	0.0194801	AT4G30220.2	0.41	small nuclear ribonucleoprotein F	RUXF
Lsat_1_v5_gn_2_111501	0.553896	0.000167394	0.365279	0.168807	0.399931	0.0514787	AT3G53710.1	1	ARF-GAP domain 6	AGD6
Lsat_1_v5_gn_5_105820	-0.553824	0.000167814	-0.990163	0.246808	-1.81879	0.0156328	AT1G10960.1	0.43	ferredoxin 1	FD1
Lsat_1_v5_gn_7_115941	0.553752	0.000168234	3.64665	0.000298187	4.7042	0.000100919	AT3G13380.1	1	BRI1-like 3	BRL3
Lsat_1_v5_gn_6_6900	-0.55368	0.00016858	-2.2502	0.0113941	-2.59268	0.000266192	AT1G63430.2	1	Leucine-rich repeat protein kinase family protein	AT1G63430
Lsat_1_v5_gn_6_5620	0.55368	0.00016858	1.18958	0.0117619	1.5728	0.00214703	AT4G23430.2	1	NAD(P)-binding Rossmann-fold superfamily protein	Tic32-IVa
Lsat_1_v5_gn_7_104661	-0.553608	0.000169003	-0.442337	0.307602	-1.18683	0.0396528	AT5G53920.1	0.86	ribosomal protein L11 methyltransferase-related	AT5G53920
Lsat_1_v5_gn_8_3720	-0.553535	0.000169426	-0.770303	0.0566999	-1.20399	0.000739676	AT1G65020.1	1		AT1G65020
Lsat_1_v5_gn_1_4360	-0.553463	0.000169548	-0.415259	0.122206	-0.810347	0.01523	AT4G04640.1	1	ATPase, F1 complex, gamma subunit protein	ATPC1
Lsat_1_v5_gn_8_3921	-0.553463	0.000169548	-1.28079	0.0506175	-1.67518	0.00810866	AT5G54140.1	1	IAA-leucine-resistant (ILR1)-like 3	ILL3
Lsat_1_v5_gn_0_10441	-0.553463	0.000169548					AT5G19750.1	0.66	Peroxisomal membrane 22 kDa (Mpv17/PMP22) family protein	AT5G19750
Lsat_1_v5_gn_4_99760	0.553463	0.000169548	2.74137	0.00138945	3.44417	5.43217e-05	AT1G59870.1	1	ABC-2 and Plant PDR ABC-type transporter family protein	PEN3
Lsat_1_v5_gn_5_102060	0.553463	0.000169548	2.11881	0.0131833	0.950693	0.0459078	AT5G27920.1	1	F-box family protein	AT5G27920
Lsat_1_v5_gn_4_175720	0.553391	0.000169972	2.51416	0.0163221	3.32923	0.00180933	AT2G23790.1	0.73	Protein of unknown function (DUF607)	AT2G23790
Lsat_1_v5_gn_4_39741	-0.553319	0.000170246	-1.89315	0.00667682	-2.30294	6.09126e-05	AT3G60320.1	1	Protein of unknown function (DUF630 and DUF632)	AT3G60320
Lsat_1_v5_gn_6_32921	-0.553319	0.000170246	-0.48641	0.0946043	-0.656986	0.0848683	AT3G53520.4	1	UDP-glucuronic acid decarboxylase 1	UXS1
Lsat_1_v5_gn_5_175381	0.553319	0.000170246	8.75838	0.000148381	6.32067	0.000135189	AT5G58390.1	1	Peroxidase superfamily protein	AT5G58390
Lsat_1_v5_gn_4_138061	-0.553247	0.000170673	-1.29419	0.0169086	-1.49262	0.000852841	AT4G39400.1	1	Leucine-rich receptor-like protein kinase family protein	BRI1
Lsat_1_v5_gn_4_153000	-0.553102	0.000171529	0.0549667	0.849695	-0.101371	0.691724	AT5G16070.1	1	TCP-1/cpn60 chaperonin family protein	AT5G16070
Lsat_1_v5_gn_8_92140	-0.553102	0.000171529	-0.392784	0.133484	-0.821498	0.00236801	AT1G32580.1	0.75	plastid developmental protein DAG, putative	AT1G32580
Lsat_1_v5_gn_7_74860	-0.55303	0.000171729	-0.110834	0.716547	-0.225578	0.254207	AT4G23620.2	1	Ribosomal protein L25/Gln-tRNA synthetase, anti-codon-binding domain	AT4G23620
Lsat_1_v5_gn_4_122280	-0.55303	0.000171729	-1.38932	0.0361362	-1.93556	0.0011131	AT1G75080.1	0.5	Brassinosteroid signalling positive regulator (BZR1) family protein	BZR1
Lsat_1_v5_gn_7_77960	-0.55303	0.000171729	-0.762381	0.102938	-0.672148	0.0665711	AT1G11400.1	0.35	partner of Y14-MAGO	PYM
Lsat_1_v5_gn_2_84940	0.55303	0.000171729	8.07066	0.000270253	9.0056	1.37666e-05	AT4G36945.1	1	PLC-like phosphodiesterases superfamily protein	AT4G36945
Lsat_1_v5_gn_2_94940	-0.552958	0.000171931	-1.10225	0.0226981	-1.37752	0.000652872	AT1G08660.1	1	MALE GAMETOPHYTE DEFECTIVE 2	MGP2
Lsat_1_v5_gn_8_164261	-0.552958	0.000171931	-0.545122	0.12582	-0.869108	0.0125482	AT4G02405.1	0.78	S-adenosyl-L-methionine-dependent methyltransferases superfamily protein	AT4G02405
Lsat_1_v5_gn_4_56041	0.552958	0.000171931	3.73829	0.000350363	4.82564	7.7446e-05	AT2G45440.1	1	dihydrodipicolinate synthase	DHDPS2
Lsat_1_v5_gn_7_54561	0.552958	0.000171931	-0.623935	0.604479	-1.15338	0.109845	AT5G59970.1	0.41	Histone superfamily protein	AT5G59970
Lsat_1_v5_gn_2_53461	-0.552886	0.000172285	0.306411	0.37381	0.130054	0.362077	AT3G13570.1	0.5	SC35-like splicing factor 30A	SCL30A
Lsat_1_v5_gn_6_23781	0.552886	0.000172285					AT4G32790.1	1	Exostosin family protein	AT4G32790
Lsat_1_v5_gn_4_101980	-0.552814	0.000172488	-0.807359	0.0352817	-0.683732	0.0253873	AT3G16110.1	1	PDI-like 1-6	PDIL1-6
Lsat_1_v5_gn_6_101420	-0.552814	0.000172488	-0.172911	0.620314	-1.02191	0.0280698	AT4G39460.1	1	S-adenosylmethionine carrier 1	SAMC1
Lsat_1_v5_gn_2_74061	-0.552814	0.000172488					no_hits_found
Lsat_1_v5_gn_6_8041	0.552814	0.000172488	3.30658	0.000555137	4.06988	0.000448714	AT1G12420.1	1	ACT domain repeat 8	ACR8
Lsat_1_v5_gn_8_163500	-0.552742	0.000172767	-0.681008	0.121728	-0.59223	0.0885812	AT2G47680.1	1	zinc finger (CCCH type) helicase family protein	AT2G47680
Lsat_1_v5_gn_1_16380	0.552742	0.000172767	2.07495	0.00171485	3.01017	0.00152635	AT4G34660.1	1	SH3 domain-containing protein	AT4G34660
Lsat_1_v5_gn_8_103441	0.552742	0.000172767	1.0183	0.0182232	1.22739	0.0057751	AT3G08780.1	0.59		AT3G08780
Lsat_1_v5_gn_4_10660	0.55267	0.0001732	-0.0396899	0.879521	0.0690859	0.766909	AT1G13990.3	0.54		AT1G13990
Lsat_1_v5_gn_5_11641	0.552597	0.000173633	6.60167	0.000853076	6.19518	0.000543971	AT1G08510.1	0.88	fatty acyl-ACP thioesterases B	FATB
Lsat_1_v5_gn_1_51441	-0.552453	0.000174503	2.93654	0.110243	-2.24533	0.000728495	AT3G09880.1	1	Protein phosphatase 2A regulatory B subunit family protein	ATB' BETA
Lsat_1_v5_gn_8_59680	-0.552453	0.000174503	-1.97772	0.00565087	3.26852	0.11794	AT3G09880.1	1	Protein phosphatase 2A regulatory B subunit family protein	ATB' BETA
Lsat_1_v5_gn_5_9081	-0.552381	0.00017494	-0.382485	0.254035	-0.46056	0.0750862	AT2G24530.1	0.59		AT2G24530
Lsat_1_v5_gn_2_129920	-0.544552	0.000175126	-1.56329	0.120792	-4.68174	0.0125543	AT5G51750.1	1	subtilase 1.3	SBT1.3
Lsat_1_v5_gn_9_115420	-0.552165	0.000176024	-0.841118	0.0814138	-2.02147	0.00230244	AT1G58120.1	0.17		AT1G58120
Lsat_1_v5_gn_6_43921	0.544412	0.000176024					no_hits_found
Lsat_1_v5_gn_5_152101	0.552165	0.000176024	-0.0851003	0.871863	0.618399	0.187873	AT5G01930.1	1	Glycosyl hydrolase superfamily protein	MAN6
Lsat_1_v5_gn_4_5661	0.552165	0.000176024	0.430639	0.29362	0.718973	0.0106576	AT1G10600.1	0.51	associated molecule with the SH3 domain of STAM 2	AMSH2
Lsat_1_v5_gn_6_12421	0.552165	0.000176024	5.48058	0.00262765	6.56779	5.28655e-05	AT5G53110.1	0.48	RING/U-box superfamily protein	AT5G53110
Lsat_1_v5_gn_9_5241	0.552092	0.000176464					AT2G15790.1	0.15	peptidyl-prolyl cis-trans isomerase / cyclophilin-40 (CYP40) / rotamase	SQN
Lsat_1_v5_gn_2_56001	-0.551948	0.000177348	-0.413182	0.245178	-0.63347	0.0787418	AT3G11660.1	0.68	NDR1/HIN1-like 1	NHL1
Lsat_1_v5_gn_6_86041	0.551948	0.000177348	0.227137	0.341873	0.506569	0.0127517	AT4G27960.2	0.84	ubiquitin conjugating enzyme 9	UBC9
Lsat_1_v5_gn_5_121520	-0.551876	0.000177714	-0.310316	0.235526	0.043798	0.846477	AT1G17180.1	0.79	glutathione S-transferase TAU 25	GSTU25
Lsat_1_v5_gn_9_43300	0.551876	0.000177714	8.67531	0.000148381	8.95176	0.000237497	no_hits_found
Lsat_1_v5_gn_1_28281	-0.551804	0.00017808	-0.994193	0.0248431	-1.17943	0.000721105	AT1G19100.1	1	Histidine kinase-, DNA gyrase B-, and HSP90-like ATPase family protein	DMS11
Lsat_1_v5_gn_4_130781	-0.551804	0.00017808	-0.522241	0.121648	-0.537933	0.0619689	AT3G19570.2	0.88	Family of unknown function (DUF566)	SCO3
Lsat_1_v5_gn_7_87081	0.551732	0.000178525	1.56258	0.00473726	2.04642	0.00016393	AT3G19184.1	0.2	AP2/B3-like transcriptional factor family protein	AT3G19184
Lsat_1_v5_gn_7_10741	0.551587	0.000179418	8.29919	0.000825279	10.2063	4.26334e-05	AT3G21950.1	0.74	S-adenosyl-L-methionine-dependent methyltransferases superfamily protein	AT3G21950
Lsat_1_v5_gn_8_68860	0.551587	0.000179418	0.262505	0.261141	0.411904	0.0330095	AT5G20500.1	0.47	Glutaredoxin family protein	AT5G20500
Lsat_1_v5_gn_8_105740	-0.551515	0.000179867	-0.961716	0.083876	-1.00995	0.00382562	AT3G08840.2	1	D-alanine--D-alanine ligase family	AT3G08840
Lsat_1_v5_gn_9_47621	0.551443	0.000180316	1.51585	0.00469807	2.11763	6.11951e-05	AT5G16880.1	1	Target of Myb protein 1	AT5G16880
Lsat_1_v5_gn_5_93541	0.551299	0.000181297	4.21733	0.000384749	4.87018	4.11413e-05	no_hits_found
Lsat_1_v5_gn_7_42401	0.551227	0.00018167	2.69394	0.000925954	3.82321	1.37666e-05	AT5G20070.1	1	nudix hydrolase homolog 19	NUDX19
Lsat_1_v5_gn_9_33161	0.551227	0.00018167	7.32455	0.00331468	8.73671	1.30529e-05	AT3G54040.1	0.42	PAR1 protein	AT3G54040
Lsat_1_v5_gn_1_117981	-0.551154	0.000181886	-0.419475	0.15671	-0.500015	0.0507809	AT5G49510.1	0.8	prefoldin 3	PFD3
Lsat_1_v5_gn_5_121081	-0.551154	0.000181886	-1.47995	0.038233	-2.36846	0.00260177	AT1G78370.1	0.77	glutathione S-transferase TAU 20	GSTU20
Lsat_1_v5_gn_4_20381	-0.551154	0.000181886	0.290719	0.365546	-0.100418	0.739896	AT1G68730.1	0.26	Zim17-type zinc finger protein	AT1G68730
Lsat_1_v5_gn_2_58261	0.551154	0.000181886	1.00332	0.0304727	0.918514	0.00319767	AT5G18130.1	0.23		AT5G18130
Lsat_1_v5_gn_1_14761	0.550938	0.000183411	6.56664	0.000239016	6.64348	4.66206e-05	AT1G73880.1	1	UDP-glucosyl transferase 89B1	UGT89B1
Lsat_1_v5_gn_2_56801	-0.543099	0.000184193	-2.32587	0.0157529	-1.4876	0.00433781	AT2G41940.1	0.37	zinc finger protein 8	ZFP8
Lsat_1_v5_gn_9_43001	-0.550794	0.000184327	-0.34787	0.577441	-0.79313	0.0484067	AT5G07900.1	0.22	Mitochondrial transcription termination factor family protein	AT5G07900
Lsat_1_v5_gn_0_10501	-0.550722	0.000184707					AT3G19180.1	1	paralog of ARC6	PARC6
Lsat_1_v5_gn_9_117441	-0.550722	0.000184707	-1.76345	0.052821	-3.62296	0.00216744	AT1G15820.1	0.99	light harvesting complex photosystem II subunit 6	LHCB6
Lsat_1_v5_gn_2_70180	0.550649	0.000185087	5.37234	0.000464337	5.63012	0.000133114	AT5G65530.1	1	Protein kinase superfamily protein	AT5G65530
Lsat_1_v5_gn_7_111801	0.550649	0.000185087	2.47587	0.00074515	3.82614	1.43532e-05	AT1G56140.1	1	Leucine-rich repeat transmembrane protein kinase	AT1G56140
Lsat_1_v5_gn_8_160821	0.550505	0.000186092	7.7756	0.000390732	8.39212	0.000135401	AT2G38110.1	1	glycerol-3-phosphate acyltransferase 6	GPAT6
Lsat_1_v5_gn_8_42700	-0.550433	0.000186475	-0.29737	0.252849	-0.753605	0.00770037	AT5G39040.1	1	transporter associated with antigen processing protein 2	ABCB27
Lsat_1_v5_gn_2_37381	0.550433	0.000186475	1.04482	0.0128276	1.40043	0.000177766	AT1G53570.1	1	mitogen-activated protein kinase kinase kinase 3	MAP3KA
Lsat_1_v5_gn_2_46500	-0.550289	0.000187406	-0.922224	0.0275729	-1.09423	0.00572371	AT2G31740.1	1	S-adenosyl-L-methionine-dependent methyltransferases superfamily protein	AT2G31740
Lsat_1_v5_gn_6_57400	-0.550289	0.000187406	-0.664242	0.159058	-0.319263	0.242265	AT3G06240.1	0.23	F-box family protein	AT3G06240
Lsat_1_v5_gn_8_39080	-0.550216	0.00018771	2.44915	0.00238999	1.19426	0.00226497	AT1G68570.1	1	Major facilitator superfamily protein	AT1G68570
Lsat_1_v5_gn_3_18641	-0.550216	0.00018771	-1.80694	0.0232709	-1.78918	0.0622343	AT5G46690.1	0.5	beta HLH protein 71	bHLH071
Lsat_1_v5_gn_9_25641	-0.550216	0.00018771	-0.743404	0.189927	-0.781065	0.0602874	AT2G29590.1	0.39	Thioesterase superfamily protein	AT2G29590
Lsat_1_v5_gn_2_109900	-0.550144	0.000188097	-1.2688	0.0145438	-2.07208	0.000841055	AT5G02830.1	1	Tetratricopeptide repeat (TPR)-like superfamily protein	AT5G02830
Lsat_1_v5_gn_2_89180	-0.542454	0.000188097	-2.66467	0.0241572	-3.48883	0.0678848	AT1G26870.1	0.82	NAC (No Apical Meristem) domain transcriptional regulator superfamily protein	FEZ
Lsat_1_v5_gn_8_62201	-0.542403	0.000188402	-1.35786	0.0410678	-2.10884	0.00135491	AT3G24150.1	0.56		AT3G24150
Lsat_1_v5_gn_5_63200	-0.550072	0.000188403	-0.792113	0.0635783	-0.724155	0.00613879	AT1G05830.1	1	trithorax-like protein 2	ATX2
Lsat_1_v5_gn_4_90541	0.550072	0.000188403	3.61647	0.0010622	3.40751	0.000197968	no_hits_found
Lsat_1_v5_gn_1_100380	-0.55	0.000188872	-0.74934	0.0348818	-0.572453	0.0220602	AT3G08550.1	1	elongation defective 1 protein / ELD1 protein	KOB1
Lsat_1_v5_gn_5_79360	0.549928	0.00018918	3.86217	0.00111069	4.01021	0.00169141	AT2G26310.1	0.85	Chalcone-flavanone isomerase family protein	FAP2
Lsat_1_v5_gn_8_76581	0.549928	0.00018918					AT1G02400.1	0.8	gibberellin 2-oxidase 6	GA2OX6
Lsat_1_v5_gn_2_129401	0.549928	0.00018918	4.6799	0.0103451	6.581	5.5728e-05	AT5G62280.1	0.42	Protein of unknown function (DUF1442)	AT5G62280
Lsat_1_v5_gn_6_83601	-0.549856	0.000189651	-0.241012	0.298491	0.098231	0.595009	AT1G55090.1	1	carbon-nitrogen hydrolase family protein	AT1G55090
Lsat_1_v5_gn_1_36441	-0.549784	0.000190123	-0.494047	0.0733795	-0.568968	0.0220944	AT1G51730.1	0.9	Ubiquitin-conjugating enzyme family protein	AT1G51730
Lsat_1_v5_gn_4_2201	-0.542072	0.000190331	-1.16708	0.0378584	-1.62138	0.185656	no_hits_found
Lsat_1_v5_gn_3_94760	0.549711	0.000190515	1.52283	0.13456	3.87513	0.000870528	AT3G30775.1	1	Methylenetetrahydrofolate reductase family protein	ERD5
Lsat_1_v5_gn_6_87521	-0.549639	0.000190743	-1.14821	0.0250398	-1.54438	0.000521065	AT1G63110.1	1	GPI transamidase subunit PIG-U	AT1G63110
Lsat_1_v5_gn_8_80540	-0.549639	0.000190743	-0.990297	0.0426448	-1.31128	0.00249406	AT2G31450.1	1	DNA glycosylase superfamily protein	ATNTH1
Lsat_1_v5_gn_6_106280	-0.549639	0.000190743	-1.3384	0.0233652	-1.92668	0.000484538	AT1G09740.1	0.59	Adenine nucleotide alpha hydrolases-like superfamily protein	AT1G09740
Lsat_1_v5_gn_7_108620	-0.549639	0.000190743	-0.836354	0.0500721	-0.788086	0.00913859	AT5G54930.1	0.22	AT hook motif-containing protein	AT5G54930
Lsat_1_v5_gn_1_49241	0.549567	0.000191137	2.89403	0.00473726	3.24493	6.45489e-05	AT4G16260.1	0.88	Glycosyl hydrolase superfamily protein	AT4G16260
Lsat_1_v5_gn_5_52160	0.549567	0.000191137	1.15198	0.00575596	1.06707	0.00194126	AT4G24020.1	0.35	NIN like protein 7	NLP7
Lsat_1_v5_gn_2_61101	-0.549495	0.00019153	-1.10655	0.0139842	-1.22253	0.000889761	AT1G31070.2	1	N-acetylglucosamine-1-phosphate uridylyltransferase 1	GlcNAc1pUT1
Lsat_1_v5_gn_4_133341	0.549495	0.00019153	6.91747	0.000577318	7.93683	4.47279e-05	AT1G22810.1	0.32	Integrase-type DNA-binding superfamily protein	AT1G22810
Lsat_1_v5_gn_7_19101	-0.549351	0.000192568	-1.23693	0.0141619	-1.70522	0.000462931	AT3G51000.1	0.53	alpha/beta-Hydrolases superfamily protein	AT3G51000
Lsat_1_v5_gn_3_126481	0.549278	0.000192882	2.52466	0.000509854	2.68041	0.000102321	AT5G59420.1	1	OSBP(oxysterol binding protein)-related protein 3C	ORP3C
Lsat_1_v5_gn_4_141241	0.549278	0.000192882	1.83696	0.00574953	2.40455	6.11951e-05	AT5G10260.1	1	RAB GTPase homolog H1E	RABH1e
Lsat_1_v5_gn_7_91420	0.549278	0.000192882	5.69039	0.00251525	5.47185	0.000638007	AT4G26890.1	0.84	mitogen-activated protein kinase kinase kinase 16	MAPKKK16
Lsat_1_v5_gn_2_115180	-0.549206	0.000193197	1.42664	0.0134132	0.157678	0.633499	AT5G13580.1	1	ABC-2 type transporter family protein	ABCG6
Lsat_1_v5_gn_4_24681	0.549206	0.000193197	2.20373	0.00138945	1.87256	8.22777e-05	AT1G14820.3	0.78	Sec14p-like phosphatidylinositol transfer family protein	AT1G14820
Lsat_1_v5_gn_5_103481	0.549206	0.000193197	0.620461	0.155924	0.45715	0.216416	AT3G24630.1	0.25		TRM34
Lsat_1_v5_gn_5_139581	-0.549134	0.000193595	-0.209182	0.442713	-0.356683	0.138803	AT3G42950.1	1	Pectin lyase-like superfamily protein	AT3G42950
Lsat_1_v5_gn_1_26960	-0.549134	0.000193595	-0.4938	0.104232	-0.388085	0.0753937	AT2G36330.1	0.37	Uncharacterised protein family (UPF0497)	AT2G36330
Lsat_1_v5_gn_6_12120	-0.549062	0.000193911	-1.36202	0.020895	-2.18233	0.00693626	AT1G64355.1	0.49		AT1G64355
Lsat_1_v5_gn_7_26081	-0.549062	0.000193911	-1.60753	0.0106814	-1.99867	0.000251054	no_hits_found
Lsat_1_v5_gn_5_157940	0.549062	0.000193911	2.03209	0.0172167	2.87595	0.000341853	AT2G41200.1	0.4		AT2G41200
Lsat_1_v5_gn_8_123961	-0.54899	0.000194394	-1.61849	0.0228358	-2.69914	0.000462346	AT4G34980.1	1	subtilisin-like serine protease 2	SLP2
Lsat_1_v5_gn_3_82641	0.541287	0.000194712	5.13328	0.000991786			AT5G04870.1	0.27	calcium dependent protein kinase 1	CPK1
Lsat_1_v5_gn_9_9621	0.548918	0.000194712	-0.519672	0.346782	-0.537226	0.131843	AT1G62930.1	0.97	Tetratricopeptide repeat (TPR)-like superfamily protein	RPF3
Lsat_1_v5_gn_7_51121	0.548918	0.000194712	1.79317	0.00197591	2.36263	0.00011496	AT2G19260.1	0.47	RING/FYVE/PHD zinc finger superfamily protein	AT2G19260
Lsat_1_v5_gn_4_175001	-0.541177	0.000195486					AT3G02380.1	0.44	CONSTANS-like 2	COL2
Lsat_1_v5_gn_2_2080	0.548701	0.000196168	4.60147	0.000312394	3.50836	0.000109129	AT1G76600.1	0.38		AT1G76600
Lsat_1_v5_gn_2_89360	0.548701	0.000196168	2.05515	0.00301314	2.62836	7.81634e-05	AT3G29170.1	0.35	Eukaryotic protein of unknown function (DUF872)	AT3G29170
Lsat_1_v5_gn_2_99340	0.548629	0.000196656	4.45429	0.00156821	4.9473	0.000424783	AT2G28110.1	1	Exostosin family protein	FRA8
Lsat_1_v5_gn_7_9060	-0.548557	0.000197145	-0.66762	0.237112	-1.09682	0.0998871	AT2G31580.1	1	tRNAHis guanylyltransferase	AT2G31580
Lsat_1_v5_gn_1_17221	0.548485	0.000197552	2.56698	0.00444307	3.24543	0.000366892	AT1G75450.1	1	cytokinin oxidase 5	CKX5
Lsat_1_v5_gn_2_128981	0.548485	0.000197552	8.69976	0.0141808	8.77694	0.00144189	AT1G62660.1	1	Glycosyl hydrolases family 32 protein	AT1G62660
Lsat_1_v5_gn_4_28960	-0.548413	0.000197875	0.359086	0.27318	0.212609	0.284095	AT3G14600.1	0.93	Ribosomal protein L18ae/LX family protein	AT3G14600
Lsat_1_v5_gn_8_2181	-0.548413	0.000197875	-0.860201	0.0642775	-1.20732	0.00257492	AT1G04940.1	0.78	translocon at the inner envelope membrane of chloroplasts 20	Tic20-I
Lsat_1_v5_gn_0_47540	0.548413	0.000197875					AT5G40760.1	1	glucose-6-phosphate dehydrogenase 6	G6PD6
Lsat_1_v5_gn_1_110140	-0.548341	0.000198283	-0.495722	0.193531	-0.300146	0.351715	AT1G30410.1	1	multidrug resistance-associated protein 13	ABCC12
Lsat_1_v5_gn_4_100080	-0.548341	0.000198283	-1.45201	0.0130089	-2.17577	0.000552223	AT1G52150.2	1	Homeobox-leucine zipper family protein / lipid-binding START domain-containing protein	ATHB-15
Lsat_1_v5_gn_8_52521	-0.540605	0.00019924					AT1G69588.1	0.11	CLAVATA3/ESR-RELATED 45	CLE45
Lsat_1_v5_gn_5_190120	-0.548196	0.00019927	-0.215105	0.379532	-0.594024	0.150948	AT4G02860.1	0.95	Phenazine biosynthesis PhzC/PhzF protein	AT4G02860
Lsat_1_v5_gn_9_108160	-0.548124	0.00019968	-0.362548	0.320962	-0.84581	0.0150434	AT4G39170.1	1	Sec14p-like phosphatidylinositol transfer family protein	AT4G39170
Lsat_1_v5_gn_0_10541	-0.548124	0.00019968					AT1G48380.2	0.68	root hair initiation protein root hairless 1 (RHL1)	RHL1
Lsat_1_v5_gn_6_78280	0.548052	0.000200176	7.94011	0.000292355	8.62828	6.76205e-05	AT3G46290.1	0.69	hercules receptor kinase 1	HERK1
Lsat_1_v5_gn_1_1961	0.54798	0.000200589	1.52265	0.00573323	2.14263	0.000350076	AT1G58250.2	1	Golgi-body localisation protein domain ;RNA pol II promoter Fmp27 protein domain	SAB
Lsat_1_v5_gn_9_20480	0.54798	0.000200589	3.18048	0.00511717	4.10311	9.50278e-05	AT3G45640.1	1	mitogen-activated protein kinase 3	MPK3
Lsat_1_v5_gn_3_104360	-0.547763	0.000201917	-0.304683	0.291538	-0.332267	0.0562974	AT1G67960.1	1		POD1
Lsat_1_v5_gn_9_32960	-0.547763	0.000201917	-0.827142	0.0542304	-1.45489	0.00129027	AT3G02280.1	1	Flavodoxin family protein	AT3G02280
Lsat_1_v5_gn_2_92740	-0.547763	0.000201917	-0.0667284	0.868026	0.230438	0.399223	AT3G01410.1	0.64	Polynucleotidyl transferase, ribonuclease H-like superfamily protein	AT3G01410
Lsat_1_v5_gn_1_39500	-0.547763	0.000201917	-0.980487	0.0571628	-0.366569	0.562211	AT1G71070.1	0.59	Core-2/I-branching beta-1,6-N-acetylglucosaminyltransferase family protein	AT1G71070
Lsat_1_v5_gn_0_31381	0.547763	0.000201917					AT5G15020.1	1	SIN3-like 2	SNL2
Lsat_1_v5_gn_5_35600	-0.547547	0.000203424	-0.507436	0.27935	-1.48395	0.0187307	AT2G32090.1	0.48	Lactoylglutathione lyase / glyoxalase I family protein	AT2G32090
Lsat_1_v5_gn_5_66821	0.547547	0.000203424	0.863947	0.0123154	1.14711	0.00144189	AT5G64560.1	1	magnesium transporter 9	MGT9
Lsat_1_v5_gn_5_137201	0.547547	0.000203424	1.3436	0.0269955	1.40752	0.00194082	AT1G78895.1	0.57	Reticulon family protein	AT1G78895
Lsat_1_v5_gn_9_69640	0.547475	0.000203844	0.876378	0.0477258	0.783721	0.00928954	AT3G10420.2	1	P-loop containing nucleoside triphosphate hydrolases superfamily protein	SPD1
Lsat_1_v5_gn_2_125581	0.547475	0.000203844	4.29734	0.0039358	4.97332	0.00622494	AT2G38310.1	0.65	PYR1-like 4	PYL4
Lsat_1_v5_gn_9_3680	-0.547403	0.000204178	-0.351978	0.258759	-0.503091	0.0304305	AT5G19320.1	1	RAN GTPase activating protein 2	RANGAP2
Lsat_1_v5_gn_4_68260	0.547403	0.000204178	8.77582	0.00252623	8.91055	3.44388e-05	AT1G76490.1	1	hydroxy methylglutaryl CoA reductase 1	HMG1
Lsat_1_v5_gn_8_58460	0.547403	0.000204178	1.50743	0.00213745	2.17256	8.06901e-05	AT5G35410.1	1	Protein kinase superfamily protein	SOS2
Lsat_1_v5_gn_0_10481	-0.54733	0.000204685					AT1G48420.1	1	D-cysteine desulfhydrase	D-CDES
Lsat_1_v5_gn_6_115160	-0.539751	0.00020471	-1.38227	0.0347482	-2.59992	0.00719991	no_hits_found
Lsat_1_v5_gn_1_55680	-0.547258	0.000205106	-1.87906	0.00760182	-2.05072	0.000639821	no_hits_found
Lsat_1_v5_gn_4_72861	-0.547186	0.000205529	-0.314083	0.338697	-0.279001	0.163874	AT5G62880.1	0.93	RAC-like 10	RAC10
Lsat_1_v5_gn_2_108040	0.547186	0.000205529	4.12124	0.00019871	3.69909	0.000110451	AT1G08630.1	1	threonine aldolase 1	THA1
Lsat_1_v5_gn_3_62921	-0.547114	0.000205953	-0.737681	0.196891	-1.41751	0.00601559	AT5G65470.1	1	O-fucosyltransferase family protein	AT5G65470
Lsat_1_v5_gn_3_83660	-0.547114	0.000205953	-0.742519	0.0898691	-0.595491	0.153927	AT5G65630.1	0.47	global transcription factor group E7	GTE7
Lsat_1_v5_gn_5_121221	0.53941	0.000207144					no_hits_found
Lsat_1_v5_gn_3_25341	-0.546898	0.000207402	0.324164	0.477961	0.267091	0.190545	AT2G24590.1	0.51	RNA recognition motif and CCHC-type zinc finger domains containing protein	RSZ22a
Lsat_1_v5_gn_3_110460	0.546898	0.000207402	-0.427779	0.108712	-0.267835	0.242714	AT5G25510.1	1	Protein phosphatase 2A regulatory B subunit family protein	AT5G25510
Lsat_1_v5_gn_2_25861	0.546898	0.000207402	3.07728	0.00047935	2.86495	0.000275789	no_hits_found
Lsat_1_v5_gn_4_164580	-0.546753	0.000208519	0.175831	0.668572	0.233072	0.57917	AT2G23340.1	0.44	DREB and EAR motif protein 3	DEAR3
Lsat_1_v5_gn_4_125840	-0.546681	0.000208774	-0.463169	0.564945	-0.598483	0.128448	AT4G33400.1	1	Vacuolar import/degradation, Vid27-related protein	AT4G33400
Lsat_1_v5_gn_5_104700	-0.546681	0.000208774	-0.0315576	0.92048	0.0492647	0.799911	AT1G52310.1	1	protein kinase family protein / C-type lectin domain-containing protein	AT1G52310
Lsat_1_v5_gn_5_53081	-0.546681	0.000208774	-0.37118	0.172955	-0.490468	0.0214296	AT3G06930.2	1	protein arginine methyltransferase 4B	PRMT4B
Lsat_1_v5_gn_4_36401	0.546681	0.000208774	1.81577	0.00143297	2.20862	0.000435665	AT4G11610.1	1	C2 calcium/lipid-binding plant phosphoribosyltransferase family protein	AT4G11610
Lsat_1_v5_gn_1_72041	-0.546537	0.000209723	-0.489683	0.177681	-0.573648	0.0827246	AT1G04910.1	1	O-fucosyltransferase family protein	AT1G04910
Lsat_1_v5_gn_9_12020	-0.546537	0.000209723	0.141112	0.740905	-0.704626	0.051439	AT4G19400.1	0.5	Profilin family protein	AT4G19400
Lsat_1_v5_gn_7_99020	0.546537	0.000209723	4.0536	0.00425074	5.6624	5.8015e-05	no_hits_found
Lsat_1_v5_gn_8_14860	-0.546465	0.000210068	-0.962344	0.0241836	-1.07287	0.00216352	AT2G39750.1	1	S-adenosyl-L-methionine-dependent methyltransferases superfamily protein	AT2G39750
Lsat_1_v5_gn_6_55160	0.546465	0.000210068	3.33555	0.000739572	3.86112	4.60004e-05	AT2G31570.1	0.72	glutathione peroxidase 2	GPX2
Lsat_1_v5_gn_4_39661	0.546465	0.000210068	0.942548	0.0607051	1.32576	0.0159233	AT2G46540.1	0.23		AT2G46540
Lsat_1_v5_gn_7_74681	-0.546392	0.000210413	-0.355705	0.170815	-0.905971	0.0136835	AT1G59750.1	1	auxin response factor 1	ARF1
Lsat_1_v5_gn_1_40201	-0.546392	0.000210413	-0.994711	0.0410253	-1.62509	0.00203306	AT4G14100.1	0.69	transferases, transferring glycosyl groups	AT4G14100
Lsat_1_v5_gn_8_53401	-0.546392	0.000210413	-0.437617	0.217018	-0.891311	0.0283237	AT4G15802.1	0.26	heat shock factor binding protein	HSBP
Lsat_1_v5_gn_1_124100	-0.538846	0.00021052					AT4G19050.1	0.75	NB-ARC domain-containing disease resistance protein	AT4G19050
Lsat_1_v5_gn_7_112081	0.54632	0.000210847	1.69274	0.00389072	1.4683	0.00279277	AT1G79110.1	0.47	zinc ion binding	BRG2
Lsat_1_v5_gn_6_104880	0.546176	0.000211893	0.131539	0.615377	0.57123	0.0113871	AT1G22660.1	1	Polynucleotide adenylyltransferase family protein	AT1G22660
Lsat_1_v5_gn_2_71900	0.546176	0.000211893	1.08785	0.0179003	1.36179	0.000842637	AT5G45130.1	0.89	RAB homolog 1	RHA1
Lsat_1_v5_gn_7_110720	-0.546104	0.000212242	-0.7094	0.0473714	-1.03967	0.00589307	AT2G13540.1	1	ARM repeat superfamily protein	ABH1
Lsat_1_v5_gn_2_69361	-0.546104	0.000212242	-1.326	0.0201137	-2.31386	0.00136443	AT1G14900.1	0.28	high mobility group A	HMGA
Lsat_1_v5_gn_4_173900	0.546104	0.000212242	0.916086	0.024379	1.2485	0.00116542	AT3G30390.1	1	Transmembrane amino acid transporter family protein	AT3G30390
Lsat_1_v5_gn_3_114561	-0.546032	0.000212591	-0.686888	0.0597582	-0.921349	0.00243093	AT5G20930.1	1	Protein kinase superfamily protein	TSL
Lsat_1_v5_gn_9_119641	-0.546032	0.000212591	0.18648	0.521271	0.194498	0.310524	AT1G09660.1	0.6	RNA-binding KH domain-containing protein	AT1G09660
Lsat_1_v5_gn_4_29580	-0.546032	0.000212591	-0.851429	0.0417603	-0.976167	0.00746701	AT4G18400.1	0.17		AT4G18400
Lsat_1_v5_gn_5_14640	-0.538507	0.000212641	-0.617068	0.481337	-0.485455	0.464853	AT5G62940.1	0.37	Dof-type zinc finger DNA-binding family protein	HCA2
Lsat_1_v5_gn_1_124280	-0.54596	0.00021303	0.0263573	0.946862	0.0273492	0.868346	AT4G04870.1	0.91	cardiolipin synthase	CLS
Lsat_1_v5_gn_1_61061	-0.545887	0.000213469	-1.79387	0.0195585	-2.23604	0.000128988	AT3G12020.2	1	P-loop containing nucleoside triphosphate hydrolases superfamily protein	AT3G12020
Lsat_1_v5_gn_9_440	-0.545887	0.000213469	-1.2545	0.0173196	-1.61267	0.000747358	AT4G02210.1	0.91		AT4G02210
Lsat_1_v5_gn_9_40320	-0.545815	0.000213998	-1.49551	0.0168762	-1.69364	0.000506663	AT3G05100.1	1	S-adenosyl-L-methionine-dependent methyltransferases superfamily protein	AT3G05100
Lsat_1_v5_gn_2_89680	-0.545743	0.000214527	-1.70298	0.0139851	-2.38866	0.000380184	AT5G15802.1	0.3		AT5G15802
Lsat_1_v5_gn_2_79721	-0.545382	0.000217374	-2.46116	0.0219101	-4.43872	0.00048729	AT5G38510.1	0.76	Rhomboid-related intramembrane serine protease family protein	AT5G38510
Lsat_1_v5_gn_4_122760	-0.545382	0.000217374	0.0230025	0.939573	-0.232662	0.409572	AT1G48460.1	0.74		AT1G48460
Lsat_1_v5_gn_4_138400	-0.545382	0.000217374	-0.612183	0.151197	-0.896373	0.00981964	AT4G09890.1	0.18	Protein of unknown function (DUF3511)	AT4G09890
Lsat_1_v5_gn_8_17481	-0.54531	0.000217821	-1.02004	0.0901049	-1.54599	0.00762431	AT5G58330.1	1	lactate/malate dehydrogenase family protein	AT5G58330
Lsat_1_v5_gn_4_162241	0.54531	0.000217821	1.09123	0.0144513	1.47834	0.000836276	AT2G23140.1	1	RING/U-box superfamily protein with ARM repeat domain	PUB4
Lsat_1_v5_gn_5_14721	-0.545238	0.00021836	-0.73192	0.123049	-0.761692	0.0191186	AT5G40340.1	0.21	Tudor/PWWP/MBT superfamily protein	AT5G40340
Lsat_1_v5_gn_5_145840	-0.545166	0.0002189	0.673098	0.224454	0.463285	0.114124	AT4G29520.1	0.91		AT4G29520
Lsat_1_v5_gn_4_6600	-0.545094	0.00021917	-0.981027	0.0663511	-0.514054	0.0914215	AT4G06634.1	1	zinc finger (C2H2 type) family protein	YY1
Lsat_1_v5_gn_4_67020	-0.545094	0.00021917	0.0338537	0.911453	0.061532	0.77209	AT4G34640.1	1	squalene synthase 1	SQS1
Lsat_1_v5_gn_6_88140	-0.545094	0.00021917	-1.57204	0.00384168	-0.852828	0.0860675	AT2G35350.1	1	poltergeist like 1	PLL1
Lsat_1_v5_gn_1_58860	0.545094	0.00021917	0.395856	0.122309	0.805261	0.00916728	AT5G16300.1	1	Vps51/Vps67 family (components of vesicular transport) protein	AT5G16300
Lsat_1_v5_gn_9_23900	-0.537568	0.000219616	-1.77174	0.0250865	-3.66355	0.00278597	AT1G02850.4	1	beta glucosidase 11	BGLU11
Lsat_1_v5_gn_2_63821	-0.545022	0.000219622	-1.25521	0.0483302	-1.16111	0.00514894	AT2G35140.1	0.46	DCD (Development and Cell Death) domain protein	AT2G35140
Lsat_1_v5_gn_8_73421	-0.544949	0.000220165	-1.06322	0.0208061	-1.77383	0.00106107	AT5G59500.1	1	protein C-terminal S-isoprenylcysteine carboxyl O-methyltransferases	AT5G59500
Lsat_1_v5_gn_7_41381	0.537471	0.000220236					AT1G67290.1	1	glyoxal oxidase-related protein	GLOX1
Lsat_1_v5_gn_2_130641	0.537424	0.000220528					AT5G51990.1	0.45	C-repeat-binding factor 4	CBF4
Lsat_1_v5_gn_7_8200	0.544877	0.000220528	1.062	0.011669	1.87159	0.000242354	AT4G25440.1	0.96	zinc finger WD40 repeat protein 1	ZFWD1
Lsat_1_v5_gn_8_31441	0.544805	0.000221073	0.955599	0.0097045	1.41539	0.000332412	AT1G19860.1	0.45	Zinc finger C-x8-C-x5-C-x3-H type family protein	AT1G19860
Lsat_1_v5_gn_4_183220	-0.544733	0.000221453	-0.748513	0.0381663	-0.675752	0.0281378	AT1G10660.2	0.79		AT1G10660
Lsat_1_v5_gn_9_100700	-0.53728	0.000221453	6.90172	0.00176486			AT5G38940.1	0.67	RmlC-like cupins superfamily protein	AT5G38940
Lsat_1_v5_gn_9_60020	0.544733	0.000221453	0.782708	0.337148	3.99977	4.11413e-05	AT5G05250.1	0.26		AT5G05250
Lsat_1_v5_gn_9_116381	-0.544661	0.000221713	-1.24183	0.0183718	-1.14757	0.00754526	AT1G11400.1	0.45	partner of Y14-MAGO	PYM
Lsat_1_v5_gn_4_24021	0.544661	0.000221713	7.94181	0.000196939			AT1G14550.1	1	Peroxidase superfamily protein	AT1G14550
Lsat_1_v5_gn_7_1780	0.544661	0.000221713	-0.243589	0.452216	-0.896006	0.0154653	AT3G61610.1	1	Galactose mutarotase-like superfamily protein	AT3G61610
Lsat_1_v5_gn_5_129241	0.544661	0.000221713					no_hits_found
Lsat_1_v5_gn_2_52420	-0.544589	0.00022217	-0.668633	0.0561614	-0.948774	0.0138171	AT5G19760.1	1	Mitochondrial substrate carrier family protein	AT5G19760
Lsat_1_v5_gn_8_18160	0.544589	0.00022217	2.316	0.00653948	3.43487	0.000457587	AT5G36930.2	1	Disease resistance protein (TIR-NBS-LRR class) family	AT5G36930
Lsat_1_v5_gn_8_150501	-0.544517	0.000222719	-0.708713	0.0378647	-1.07929	0.0079912	AT5G64816.1	0.51		AT5G64816
Lsat_1_v5_gn_7_7580	-0.544444	0.000223178	0.191761	0.549435	0.252914	0.144546	AT3G02650.1	1	Tetratricopeptide repeat (TPR)-like superfamily protein	AT3G02650
Lsat_1_v5_gn_8_46620	0.544444	0.000223178	2.67104	0.00847634	4.46462	8.39422e-05	AT2G03530.1	1	ureide permease 2	UPS2
Lsat_1_v5_gn_9_40241	-0.544372	0.000223638	-1.12739	0.0235764	-1.44455	0.00548606	AT2G38650.1	1	galacturonosyltransferase 7	GAUT7
Lsat_1_v5_gn_8_89541	-0.544372	0.000223638	-0.537696	0.310516	-0.743626	0.0419645	AT5G48660.1	0.4	B-cell receptor-associated protein 31-like	AT5G48660
Lsat_1_v5_gn_2_55301	-0.536883	0.000224008	-0.660304	0.161889	0.038578	0.887708	AT3G52520.1	0.14		AT3G52520
Lsat_1_v5_gn_9_24861	0.5443	0.000224008	3.82333	0.000154978	3.9758	4.07012e-05	AT1G32490.1	1	RNA helicase family protein	ESP3
Lsat_1_v5_gn_4_165481	0.5443	0.000224008	8.05962	0.000470932	8.35234	0.000106218	AT5G42930.1	0.96	alpha/beta-Hydrolases superfamily protein	AT5G42930
Lsat_1_v5_gn_5_158820	-0.544228	0.000224278	-1.97963	0.0245616	-2.69957	0.000611768	AT3G10200.1	1	S-adenosyl-L-methionine-dependent methyltransferases superfamily protein	AT3G10200
Lsat_1_v5_gn_6_71441	-0.544228	0.000224278	-0.177625	0.600945	-0.0633897	0.762244	AT1G48170.1	0.44		AT1G48170
Lsat_1_v5_gn_8_39840	-0.536775	0.000224278	-0.432211	0.367939	-1.28368	0.0840143	AT1G68560.1	1	alpha-xylosidase 1	XYL1
Lsat_1_v5_gn_0_45861	0.53677	0.000224278					AT1G64700.1	0.4		AT1G64700
Lsat_1_v5_gn_3_14761	0.53677	0.000224278	2.25651	0.0734552	0.744423	0.0895811	AT1G64700.1	0.4		AT1G64700
Lsat_1_v5_gn_4_104740	0.544228	0.000224278	1.80638	0.0064494	2.95942	0.00010238	AT1G80300.1	1	nucleotide transporter 1	NTT1
Lsat_1_v5_gn_6_68161	0.544228	0.000224278					no_hits_found
Lsat_1_v5_gn_4_3621	-0.544156	0.000224477	-1.18339	0.029853	-1.38892	0.000772306	AT1G13170.2	1	OSBP(oxysterol binding protein)-related protein 1D	ORP1D
Lsat_1_v5_gn_8_90281	-0.544156	0.000224477	-0.824325	0.0634117	-0.854847	0.00664278	AT2G20210.1	0.98	RNI-like superfamily protein	AT2G20210
Lsat_1_v5_gn_5_66521	0.544084	0.000225032	0.646235	0.0446618	0.98174	0.000535285	AT4G14340.1	1	casein kinase I	CKI1
Lsat_1_v5_gn_2_92181	-0.543939	0.000226189	-0.875254	0.051141	-1.04031	0.15563	AT5G40280.1	1	Prenyltransferase family protein	ERA1
Lsat_1_v5_gn_2_68880	-0.536518	0.000226189	-2.36837	0.00737134	-2.795	0.000969531	AT1G66250.1	1	O-Glycosyl hydrolases family 17 protein	AT1G66250
Lsat_1_v5_gn_5_72101	0.543867	0.000226702	3.81134	0.000312935	2.16989	0.00159206	AT3G23150.1	1	Signal transduction histidine kinase, hybrid-type, ethylene sensor	ETR2
Lsat_1_v5_gn_4_44640	-0.536417	0.000226958	-2.21766	0.0413418	-5.48434	0.00284203	AT4G00165.1	0.3	Bifunctional inhibitor/lipid-transfer protein/seed storage 2S albumin superfamily protein	AT4G00165
Lsat_1_v5_gn_9_31541	0.543723	0.000227823	6.90907	0.00117179	4.81624	0.000128782	no_hits_found
Lsat_1_v5_gn_5_170020	-0.543579	0.000229041	-0.392024	0.139335	-0.0603869	0.694197	AT2G32910.1	0.33	DCD (Development and Cell Death) domain protein	AT2G32910
Lsat_1_v5_gn_1_113301	-0.543434	0.000230265	-1.03495	0.130981	-1.22019	0.0179246	AT2G15480.1	0.39	UDP-glucosyl transferase 73B5	UGT73B5
Lsat_1_v5_gn_7_740	0.543362	0.000230832	1.16301	0.0360274	1.24156	0.00773847	no_hits_found
Lsat_1_v5_gn_2_127081	-0.54329	0.000231215	-1.51199	0.0858053	-3.60404	0.000996802	AT1G64860.1	1	sigma factor A	SIGA
Lsat_1_v5_gn_3_106840	-0.54329	0.000231215	-0.743378	0.0428463	-0.371957	0.232583	AT2G35100.1	1	Exostosin family protein	ARAD1
Lsat_1_v5_gn_1_68981	0.54329	0.000231215	0.966082	0.0366157	1.04861	0.00233537	AT3G01170.1	0.38	Ribosomal protein L34e superfamily protein	AT3G01170
Lsat_1_v5_gn_5_70781	-0.535847	0.000231643	-0.611386	0.212709	-1.45716	0.00477892	AT1G05750.1	1	Tetratricopeptide repeat (TPR)-like superfamily protein	PDE247
Lsat_1_v5_gn_2_87760	0.543146	0.000232356	1.57614	0.00117353	2.16988	8.39422e-05	AT5G15470.1	1	galacturonosyltransferase 14	GAUT14
Lsat_1_v5_gn_4_9900	0.543074	0.000232928					AT3G26620.1	0.38	LOB domain-containing protein 23	LBD23
Lsat_1_v5_gn_5_164641	-0.543001	0.000233502	-0.866859	0.0747229	-0.759283	0.0151329	AT5G60170.2	1	RNA binding (RRM/RBD/RNP motifs) family protein	AT5G60170
Lsat_1_v5_gn_9_120381	-0.542785	0.000235137	-0.110133	0.775335	-0.140624	0.527201	AT1G78560.1	0.48	Sodium Bile acid symporter family	AT1G78560
Lsat_1_v5_gn_3_113400	0.542785	0.000235137	2.46001	0.000897441	2.49047	2.4635e-05	AT3G43810.1	0.82	calmodulin 7	CAM7
Lsat_1_v5_gn_9_81240	0.542785	0.000235137	0.273913	0.346782	0.61202	0.0485527	AT5G19070.1	0.79	SNARE associated Golgi protein family	AT5G19070
Lsat_1_v5_gn_9_27701	0.542785	0.000235137	1.66718	0.0112656	2.54374	0.00277708	no_hits_found
Lsat_1_v5_gn_3_25521	-0.542713	0.000235716	-0.773523	0.0333755	-1.47128	0.000875052	AT5G10910.1	1	mraW methylase family protein	AT5G10910
Lsat_1_v5_gn_1_13281	-0.542641	0.000236296	-0.0721023	0.843865	0.215836	0.264543	AT3G47610.1	1	transcription regulators;zinc ion binding	AT3G47610
Lsat_1_v5_gn_9_60301	0.542569	0.000236877	2.25916	0.000839944	2.19465	0.000517776	AT5G58300.1	1	Leucine-rich repeat protein kinase family protein	AT5G58300
Lsat_1_v5_gn_8_17320	-0.542496	0.00023727	0.557655	0.25128	0.300807	0.105942	AT5G13550.1	1	sulfate transporter 4.1	SULTR4;1
Lsat_1_v5_gn_3_11920	0.542496	0.00023727	5.76639	0.00490694	6.76091	0.000128472	AT4G23990.1	1	cellulose synthase like G3	CSLG3
Lsat_1_v5_gn_9_2700	0.542496	0.00023727	4.97018	0.000390732	4.06148	0.00463618	AT2G47360.1	0.36		AT2G47360
Lsat_1_v5_gn_5_13080	-0.542424	0.000237663	-0.425483	0.368477	-0.89375	0.0115288	AT5G63190.1	1	MA3 domain-containing protein	AT5G63190
Lsat_1_v5_gn_1_31661	-0.542424	0.000237663	-0.07608	0.84573	-0.579279	0.0941148	no_hits_found
Lsat_1_v5_gn_9_107080	-0.535075	0.000237663	-2.23404	0.0126353	-2.18206	0.000674635	AT4G26890.1	0.76	mitogen-activated protein kinase kinase kinase 16	MAPKKK16
Lsat_1_v5_gn_7_27520	-0.542352	0.000238248	-2.16581	0.0364865	-3.32696	0.000196714	AT2G34620.1	0.95	Mitochondrial transcription termination factor family protein	AT2G34620
Lsat_1_v5_gn_6_83961	-0.534969	0.000238494	-2.29246	0.0167754	-3.08398	0.000435801	no_hits_found
Lsat_1_v5_gn_1_41381	-0.54228	0.000238738	0.080856	0.780896	-0.0104214	0.950889	AT3G06610.1	0.39	DNA-binding enhancer protein-related	AT3G06610
Lsat_1_v5_gn_5_11101	0.53479	0.000239986					AT1G16710.1	0.3	histone acetyltransferase of the CBP family 12	HAC12
Lsat_1_v5_gn_1_80901	0.542136	0.000239986	4.82801	0.00608944	6.54664	0.000606997	AT5G59700.1	0.54	Protein kinase superfamily protein	AT5G59700
Lsat_1_v5_gn_5_42800	-0.53475	0.000240285	-1.40798	0.027019	-1.814	0.00306944	AT4G39790.1	1	Protein of unknown function (DUF630 and DUF632)	AT4G39790
Lsat_1_v5_gn_1_50100	0.542063	0.000240408	1.57624	0.00344051	1.92027	0.000883297	AT2G36430.1	1	Plant protein of unknown function (DUF247)	AT2G36430
Lsat_1_v5_gn_7_16021	0.541991	0.000240903	1.18027	0.010068	1.75478	7.54617e-05	AT4G04720.1	1	calcium-dependent protein kinase 21	CPK21
Lsat_1_v5_gn_9_13560	0.541991	0.000240903	2.57064	0.00149647	2.8934	1.81896e-05	AT4G27960.2	0.84	ubiquitin conjugating enzyme 9	UBC9
Lsat_1_v5_gn_1_30260	-0.541919	0.000241495	-0.80745	0.0562479	-1.0933	0.000864549	AT5G61900.1	1	Calcium-dependent phospholipid-binding Copine family protein	BON1
Lsat_1_v5_gn_7_33820	0.541847	0.000242089	0.810129	0.0313708	1.10586	0.0018685	AT4G29160.1	0.68	SNF7 family protein	SNF7.1
Lsat_1_v5_gn_0_4121	0.541775	0.000242684	1.30456	0.0672843	1.79724	0.000464733	AT4G34150.1	0.46	Calcium-dependent lipid-binding (CaLB domain) family protein	AT4G34150
Lsat_1_v5_gn_3_106581	-0.541703	0.000243183	-0.038576	0.882849	0.217968	0.288314	AT1G13640.1	1	Phosphatidylinositol 3- and 4-kinase family protein	AT1G13640
Lsat_1_v5_gn_4_144441	-0.541703	0.000243183	0.231337	0.400775	0.392655	0.0345019	AT5G66680.1	1	dolichyl-diphosphooligosaccharide-protein glycosyltransferase 48kDa subunit family protein	DGL1
Lsat_1_v5_gn_6_71420	-0.541631	0.000243684	-1.72568	0.019455	-2.37358	0.000148544	AT3G06430.1	1	Tetratricopeptide repeat (TPR)-like superfamily protein	PPR2
Lsat_1_v5_gn_9_20601	0.541631	0.000243684	5.44484	0.00157443	6.6675	2.11696e-05	AT3G52710.1	0.24		AT3G52710
Lsat_1_v5_gn_2_107260	0.541558	0.000244282	1.64993	0.0137056	2.27682	0.000171288	AT2G36880.1	1	methionine adenosyltransferase 3	MAT3
Lsat_1_v5_gn_9_29980	-0.541486	0.000244882	-1.51572	0.0338045	-2.11364	0.00112224	AT1G06590.1	1		AT1G06590
Lsat_1_v5_gn_1_9700	-0.541342	0.000246087	-0.773403	0.0812572	-0.898768	0.00587624	AT5G47840.1	0.95	adenosine monophosphate kinase	AMK2
Lsat_1_v5_gn_8_49240	0.541342	0.000246087	3.87636	0.00164304	5.10866	0.000103881	AT3G11810.1	0.22		AT3G11810
Lsat_1_v5_gn_4_127200	-0.54127	0.000246495	-1.36926	0.0171976	-1.70765	0.000622244	AT5G52010.1	1	C2H2-like zinc finger protein	AT5G52010
Lsat_1_v5_gn_4_151800	-0.54127	0.000246495	-0.429635	0.13911	-0.494364	0.0259496	AT1G75420.1	1	UDP-Glycosyltransferase superfamily protein	AT1G75420
Lsat_1_v5_gn_2_56480	-0.54127	0.000246495	-0.388396	0.185723	-0.811815	0.00188541	AT2G36130.1	0.7	Cyclophilin-like peptidyl-prolyl cis-trans isomerase family protein	AT2G36130
Lsat_1_v5_gn_3_56361	-0.541198	0.000246904	-1.31265	0.031725	-0.995955	0.0030597	AT1G13940.1	0.34	Plant protein of unknown function (DUF863)	AT1G13940
Lsat_1_v5_gn_1_19460	0.541198	0.000246904	0.391715	0.159926	0.651314	0.00348162	AT1G47550.2	1	exocyst complex component sec3A	SEC3A
Lsat_1_v5_gn_8_49260	0.541198	0.000246904	-0.140398	0.637664	0.609487	0.012646	AT3G11810.1	0.25		AT3G11810
Lsat_1_v5_gn_2_26880	-0.533815	0.000247672	-1.89706	0.0204049	-2.25454	0.00331846	AT3G14470.1	0.84	NB-ARC domain-containing disease resistance protein	AT3G14470
Lsat_1_v5_gn_4_22261	-0.541053	0.000247921	-0.811774	0.114227	-1.38004	0.00468592	AT1G68130.1	1	indeterminate(ID)-domain 14	IDD14
Lsat_1_v5_gn_5_154000	-0.541053	0.000247921	-0.746964	0.0871535	-0.864528	0.0332692	AT5G02130.1	0.87	Tetratricopeptide repeat (TPR)-like superfamily protein	NDP1
Lsat_1_v5_gn_5_151680	-0.541053	0.000247921	-0.836368	0.30385	-3.74294	0.000579477	AT3G08670.1	0.39		AT3G08670
Lsat_1_v5_gn_6_36801	-0.540909	0.000249238					AT3G03980.1	0.94	NAD(P)-binding Rossmann-fold superfamily protein	AT3G03980
Lsat_1_v5_gn_1_8480	-0.540837	0.000249751	-1.01968	0.0113041	-0.578316	0.0626025	AT4G38470.1	1	ACT-like protein tyrosine kinase family protein	STY46
Lsat_1_v5_gn_1_66180	0.540837	0.000249751	1.23145	0.00610157	1.53853	0.000654764	AT1G21200.1	0.51	sequence-specific DNA binding transcription factors	AT1G21200
Lsat_1_v5_gn_3_120520	0.540765	0.000250364	7.78353	0.000540836	9.97039	5.03481e-05	AT3G23250.1	0.63	myb domain protein 15	MYB15
Lsat_1_v5_gn_3_67861	-0.54062	0.000251593	-0.196321	0.645067	-1.16127	0.0376052	AT5G17230.3	1	PHYTOENE SYNTHASE	PSY
Lsat_1_v5_gn_6_92860	0.54062	0.000251593	6.56071	0.00336597	5.70463	0.00120972	AT4G17500.1	0.49	ethylene responsive element binding factor 1	ERF-1
Lsat_1_v5_gn_4_32101	-0.540548	0.000252011	-0.529113	0.105088	-0.823859	0.00149243	AT5G13690.1	1	alpha-N-acetylglucosaminidase family / NAGLU family	CYL1
Lsat_1_v5_gn_8_68960	-0.540548	0.000252011	-1.22908	0.0497082	-1.4627	0.00585664	AT1G56140.1	0.86	Leucine-rich repeat transmembrane protein kinase	AT1G56140
Lsat_1_v5_gn_3_69640	-0.540548	0.000252011	-0.00122159	0.996914	-0.401683	0.247055	AT1G65700.3	0.26	Small nuclear ribonucleoprotein family protein	LSM8
Lsat_1_v5_gn_5_190601	-0.540476	0.00025243	-0.463775	0.200825	-0.821805	0.00364772	AT4G02460.1	1	DNA mismatch repair protein, putative	PMS1
Lsat_1_v5_gn_7_33780	0.540476	0.00025243	6.11861	0.00112725	7.02799	4.80876e-05	AT3G48310.1	0.99	cytochrome P450, family 71, subfamily A, polypeptide 22	CYP71A22
Lsat_1_v5_gn_3_18360	0.540476	0.00025243	0.972033	0.00808034	0.997677	0.00179873	AT4G17900.1	0.77	PLATZ transcription factor family protein	AT4G17900
Lsat_1_v5_gn_6_15620	-0.540404	0.000252949	0.340272	0.566311	-0.00202547	0.995148	AT3G11220.2	0.97	Paxneb protein-related	ELO1
Lsat_1_v5_gn_9_45540	0.540404	0.000252949	2.6846	0.00687683	3.9092	4.73424e-05	AT3G46710.1	0.42	NB-ARC domain-containing disease resistance protein	AT3G46710
Lsat_1_v5_gn_7_6921	-0.540332	0.00025337	-0.493921	0.0901562	-0.133388	0.469601	AT4G00231.1	1	ARM repeat superfamily protein	MEE50
Lsat_1_v5_gn_5_13800	-0.540332	0.00025337	-1.20526	0.0278285	-1.34791	0.000819795	AT3G20550.1	0.76	SMAD/FHA domain-containing protein	DDL
Lsat_1_v5_gn_5_86101	0.540332	0.00025337	7.77372	0.00170378	8.74859	4.71762e-05	AT5G57500.1	1	Galactosyltransferase family protein	AT5G57500
Lsat_1_v5_gn_7_4200	-0.54026	0.000253991	-0.524644	0.2454	-0.816696	0.00663235	AT3G61440.1	1	cysteine synthase C1	CYSC1
Lsat_1_v5_gn_4_51441	-0.540188	0.000254613	0.174187	0.525266	-0.0131163	0.938338	AT2G20060.1	1	Ribosomal protein L4/L1 family	AT2G20060
Lsat_1_v5_gn_9_71340	-0.540115	0.000255237	-0.313721	0.224187	-0.398688	0.0293857	AT2G26430.1	1	arginine-rich cyclin 1	RCY1
Lsat_1_v5_gn_6_30921	-0.540043	0.000255461	-0.119593	0.674211	-0.294338	0.103826	AT2G37230.1	1	Tetratricopeptide repeat (TPR)-like superfamily protein	AT2G37230
Lsat_1_v5_gn_8_31460	-0.540043	0.000255461	-1.48303	0.0355534	-2.09909	0.00202264	AT3G27230.1	1	S-adenosyl-L-methionine-dependent methyltransferases superfamily protein	AT3G27230
Lsat_1_v5_gn_2_109741	-0.540043	0.000255461	-1.15313	0.065788	-1.2755	0.0111808	AT2G28550.3	0.82	related to AP2.7	RAP2.7
Lsat_1_v5_gn_1_14940	-0.540043	0.000255461	-0.118718	0.696847	0.372138	0.205998	AT5G08130.5	0.71	basic helix-loop-helix (bHLH) DNA-binding superfamily protein	BIM1
Lsat_1_v5_gn_8_98580	0.540043	0.000255461	0.864586	0.0260135	1.07988	0.00128129	AT3G07550.1	1	RNI-like superfamily protein	AT3G07550
Lsat_1_v5_gn_6_55260	-0.539899	0.000256413	-1.59612	0.016034	-2.10648	0.000191379	AT2G01980.1	1	sodium proton exchanger, putative (NHX7) (SOS1)	SOS1
Lsat_1_v5_gn_8_73140	-0.539899	0.000256413	-1.55212	0.00359665	-1.20039	0.000887985	AT3G46550.1	1	Fasciclin-like arabinogalactan family protein	SOS5
Lsat_1_v5_gn_9_15200	-0.539899	0.000256413	-0.129051	0.596113	-0.306446	0.0588192	AT3G25110.1	1	fatA acyl-ACP thioesterase	FaTA
Lsat_1_v5_gn_3_10900	-0.539899	0.000256413	0.0169335	0.957982	-0.182653	0.563207	AT4G23900.1	0.96	Nucleoside diphosphate kinase family protein	AT4G23900
Lsat_1_v5_gn_6_109140	0.539899	0.000256413	-0.113873	0.690342	0.273605	0.149189	AT1G21660.1	0.64	Chaperone DnaJ-domain superfamily protein	AT1G21660
Lsat_1_v5_gn_5_123420	-0.539755	0.00025757	-1.03459	0.0239863	-1.34448	0.000485893	AT2G32950.1	1	Transducin/WD40 repeat-like superfamily protein	COP1
Lsat_1_v5_gn_7_49861	-0.539755	0.00025757	-0.794275	0.0532487	-1.02252	0.00158887	AT5G57940.1	1	cyclic nucleotide gated channel 5	CNGC5
Lsat_1_v5_gn_8_100320	-0.539755	0.00025757	-1.24126	0.0376469	-1.79782	0.00587491	AT3G51880.2	0.33	high mobility group B1	HMGB1
Lsat_1_v5_gn_8_99481	0.539683	0.000258201	0.349341	0.336534	0.325476	0.0915647	AT3G54130.1	0.98	Josephin family protein	AT3G54130
Lsat_1_v5_gn_1_77081	-0.53961	0.000258833	-0.2813	0.296762	-0.688051	0.0163362	AT5G10200.1	1	ARM-repeat/Tetratricopeptide repeat (TPR)-like protein	AT5G10200
Lsat_1_v5_gn_3_34601	-0.539538	0.000259063	-1.31352	0.0334651	-1.79799	9.4212e-05	AT4G16340.1	1	guanyl-nucleotide exchange factors;GTPase binding;GTP binding	SPK1
Lsat_1_v5_gn_1_117540	-0.539538	0.000259063	-1.02229	0.19619	-0.952387	0.189996	AT5G61450.1	0.6	P-loop containing nucleoside triphosphate hydrolases superfamily protein	AT5G61450
Lsat_1_v5_gn_9_66040	0.539538	0.000259063	2.10618	0.00141209	2.40945	0.000201852	AT1G07570.3	1	Protein kinase superfamily protein	APK1A
Lsat_1_v5_gn_9_88540	0.539538	0.000259063	0.0956835	0.805054	0.616975	0.0270231	AT3G13350.1	0.55	HMG (high mobility group) box protein with ARID/BRIGHT DNA-binding domain	AT3G13350
Lsat_1_v5_gn_5_140300	0.539538	0.000259063	3.59418	0.00377823	5.56284	0.000371369	AT2G05910.1	0.43	Protein of unknown function (DUF567)	AT2G05910
Lsat_1_v5_gn_5_35960	-0.539466	0.000259596	-1.7126	0.0183591	-2.00106	0.00100083	AT2G02070.1	1	indeterminate(ID)-domain 5	IDD5
Lsat_1_v5_gn_1_25180	-0.539466	0.000259596	-1.04169	0.0984713	-2.26094	0.00209552	AT1G71500.1	0.84	Rieske (2Fe-2S) domain-containing protein	AT1G71500
Lsat_1_v5_gn_1_120661	-0.539322	0.000260868	-1.72308	0.0482266	-3.72281	0.0025928	AT3G59400.1	0.53	enzyme binding;tetrapyrrole binding	GUN4
Lsat_1_v5_gn_8_146980	0.539322	0.000260868	0.270783	0.384208	0.446785	0.106989	AT1G68490.1	0.18		AT1G68490
Lsat_1_v5_gn_3_104940	-0.53925	0.000261303	-1.13159	0.0967675	-2.14592	0.000654711	AT5G55490.1	1	gamete expressed protein 1	GEX1
Lsat_1_v5_gn_6_27040	-0.53925	0.000261303	-0.0940613	0.746361	0.22321	0.378095	AT5G04560.2	1	HhH-GPD base excision DNA repair family protein	DME
Lsat_1_v5_gn_9_25361	-0.53925	0.000261303	-1.38701	0.0315336	-2.03213	0.00851946	AT5G62700.1	1	tubulin beta chain 3	TUB3
Lsat_1_v5_gn_1_119080	-0.539105	0.000262686	-0.834259	0.132638	-0.800237	0.0504468	AT1G28540.1	0.26		AT1G28540
Lsat_1_v5_gn_5_91020	-0.539033	0.000263328	-0.358865	0.381582	-0.493942	0.078323	AT5G57990.1	1	ubiquitin-specific protease 23	UBP23
Lsat_1_v5_gn_1_1200	0.531784	0.000263692					no_hits_found
Lsat_1_v5_gn_2_101800	-0.538889	0.000264618	-1.9534	0.0245821	-3.09981	0.00049139	AT2G35880.1	0.37	TPX2 (targeting protein for Xklp2) protein family	AT2G35880
Lsat_1_v5_gn_8_6120	0.538528	0.000268282	-0.0420081	0.90101	-0.194344	0.285687	AT5G53310.1	0.65	myosin heavy chain-related	AT5G53310
Lsat_1_v5_gn_2_106540	0.538456	0.000268833	4.92444	0.000265336	6.05387	2.88153e-05	AT2G37040.1	1	PHE ammonia lyase 1	PAL1
Lsat_1_v5_gn_3_98261	0.538456	0.000268833	0.236537	0.439838	0.536559	0.0173548	AT5G39250.1	0.8	F-box family protein	AT5G39250
Lsat_1_v5_gn_8_161421	-0.538384	0.000269281	-1.47631	0.0342668	-2.19417	0.00404339	AT1G76340.1	1	golgi nucleotide sugar transporter 3	GONST3
Lsat_1_v5_gn_6_27120	-0.538384	0.000269281	-0.280767	0.308775	-0.0501438	0.720448	AT2G36480.3	0.54	ENTH/VHS family protein	AT2G36480
Lsat_1_v5_gn_8_150380	0.538384	0.000269281	2.87576	0.000291769	2.60399	0.00180968	AT1G24440.1	0.91	RING/U-box superfamily protein	AT1G24440
Lsat_1_v5_gn_7_10860	-0.538167	0.000271363	-1.03917	0.0178842	-1.14317	0.00257923	AT5G58220.1	0.96	transthyretin-like protein	TTL
Lsat_1_v5_gn_9_11120	0.538167	0.000271363	1.55871	0.00830671	2.53605	0.000198857	AT4G29040.1	1	regulatory particle AAA-ATPase 2A	RPT2a
Lsat_1_v5_gn_1_2501	0.538023	0.000272689	0.258127	0.27468	0.545239	0.0170902	AT1G12680.1	1	phosphoenolpyruvate carboxylase-related kinase 2	PEPKR2
Lsat_1_v5_gn_5_120021	0.538023	0.000272689					no_hits_found
Lsat_1_v5_gn_7_61241	-0.537951	0.000273143	-0.636348	0.0672843	-0.544449	0.0457941	AT4G33060.1	1	Cyclophilin-like peptidyl-prolyl cis-trans isomerase family protein	AT4G33060
Lsat_1_v5_gn_7_74640	-0.537951	0.000273143	-0.327961	0.271666	-0.359045	0.15262	AT3G16950.2	1	lipoamide dehydrogenase 1	LPD1
Lsat_1_v5_gn_2_49120	0.537951	0.000273143	0.532855	0.119046	1.12646	0.00395485	AT3G04240.1	1	Tetratricopeptide repeat (TPR)-like superfamily protein	SEC
Lsat_1_v5_gn_8_150460	-0.537879	0.000273704	-0.644512	0.152469	-0.625424	0.0137386	AT5G37190.1	0.19	COP1-interacting protein 4	CIP4
Lsat_1_v5_gn_8_93080	0.537879	0.000273704	7.41943	0.00542422	7.95741	5.08535e-05	AT2G31180.1	0.6	myb domain protein 14	MYB14
Lsat_1_v5_gn_4_159961	-0.530702	0.000273823	-1.47475	0.0260696	-1.63745	0.00670962	AT2G22840.1	0.53	growth-regulating factor 1	GRF1
Lsat_1_v5_gn_6_2241	-0.537807	0.00027416	0.696518	0.0522038	0.973028	0.00147764	AT4G22670.1	0.81	HSP70-interacting protein 1	HIP1
Lsat_1_v5_gn_8_137820	0.537807	0.00027416	6.32933	0.00191875	8.65543	0.000432349	AT2G42360.1	0.21	RING/U-box superfamily protein	AT2G42360
Lsat_1_v5_gn_6_60160	0.530606	0.000274579					AT3G18670.1	0.88	Ankyrin repeat family protein	AT3G18670
Lsat_1_v5_gn_1_53241	0.53759	0.00027617	0.115021	0.820466	-0.0962294	0.852389	AT1G08060.1	0.47	ATP-dependent helicase family protein	MOM
Lsat_1_v5_gn_4_181800	0.53759	0.00027617					AT3G12860.1	0.14	NOP56-like pre RNA processing ribonucleoprotein	AT3G12860
Lsat_1_v5_gn_6_9060	-0.537518	0.000276844	0.653697	0.0994225	0.931325	0.00136326	AT4G10790.1	0.83	UBX domain-containing protein	AT4G10790
Lsat_1_v5_gn_8_17260	-0.537302	0.000279087	-1.00156	0.033231	-0.805299	0.00444298	AT3G55270.1	1	mitogen-activated protein kinase phosphatase 1	MKP1
Lsat_1_v5_gn_6_105160	-0.530134	0.000279387	-1.82908	0.0137215	-2.69625	0.00165743	AT4G24660.1	0.5	homeobox protein 22	HB22
Lsat_1_v5_gn_3_90261	-0.537229	0.000279485	-1.64914	0.0410673	-3.03928	0.000185384	AT5G67220.1	1	FMN-linked oxidoreductases superfamily protein	AT5G67220
Lsat_1_v5_gn_7_64360	-0.537229	0.000279485	-1.83873	0.0187383	-2.62259	0.000825592	AT5G19210.2	1	P-loop containing nucleoside triphosphate hydrolases superfamily protein	AT5G19210
Lsat_1_v5_gn_8_72081	-0.530097	0.000279485	-2.26196	0.0128022	-2.3425	0.00210823	AT3G09070.1	0.24	Protein of unknown function (DUF740)	OPS
Lsat_1_v5_gn_3_35101	-0.537157	0.00027991	-0.796857	0.0432229	-0.787566	0.00410232	AT1G06490.1	1	glucan synthase-like 7	CalS7
Lsat_1_v5_gn_2_135460	-0.537157	0.00027991	-0.139827	0.5955	0.0514965	0.75135	AT5G24630.6	0.51	double-stranded DNA binding	BIN4
Lsat_1_v5_gn_0_5020	0.537157	0.00027991					AT3G60200.1	0.3		AT3G60200
Lsat_1_v5_gn_7_52560	-0.529973	0.000280469	-2.05611	0.0374788	-2.6593	0.00679862	AT2G18670.1	0.19	RING/U-box superfamily protein	AT2G18670
Lsat_1_v5_gn_8_79460	0.537085	0.000280484	0.718235	0.173077	0.982326	0.0582425	AT2G42320.1	1	nucleolar protein gar2-related	AT2G42320
Lsat_1_v5_gn_9_27081	-0.536941	0.000281852					AT3G47470.1	1	light-harvesting chlorophyll-protein complex I subunit A4	LHCA4
Lsat_1_v5_gn_1_11001	-0.536941	0.000281852	-0.509513	0.171228	-0.69868	0.0301486	AT5G40530.2	0.63	S-adenosyl-L-methionine-dependent methyltransferases superfamily protein	AT5G40530
Lsat_1_v5_gn_3_86620	-0.53658	0.000285735	-0.993464	0.0216831	-1.51948	0.000814041	AT2G22870.1	1	P-loop containing nucleoside triphosphate hydrolases superfamily protein	EMB2001
Lsat_1_v5_gn_4_128100	-0.529466	0.000285764	-0.881727	0.260221			AT3G50070.1	0.63	CYCLIN D3;3	CYCD3;3
Lsat_1_v5_gn_6_77601	-0.536508	0.00028621	0.232184	0.498005	0.321788	0.206673	AT2G24960.1	1		AT2G24960
Lsat_1_v5_gn_7_107500	0.536508	0.00028621	2.0271	0.0148333	3.88539	0.000310332	AT4G27290.1	1	S-locus lectin protein kinase family protein	AT4G27290
Lsat_1_v5_gn_6_4901	-0.536436	0.000286687	-0.712205	0.0559596	0.10301	0.645154	AT5G41410.1	1	POX (plant homeobox) family protein	BEL1
Lsat_1_v5_gn_4_18540	0.536436	0.000286687	5.20396	0.00289537	6.90193	0.000304931	AT1G13340.1	0.57	Regulator of Vps4 activity in the MVB pathway protein	AT1G13340
Lsat_1_v5_gn_3_110561	0.536436	0.000286687	2.37097	0.00029748	2.36329	0.000104488	AT3G07565.4	0.48	Protein of unknown function (DUF3755)	AT3G07565
Lsat_1_v5_gn_1_76140	-0.536364	0.000287275	-1.32862	0.0254636	-2.10607	0.000968792	AT4G17740.1	1	Peptidase S41 family protein	AT4G17740
Lsat_1_v5_gn_5_1480	-0.536364	0.000287275					AT5G27470.1	1	seryl-tRNA synthetase / serine--tRNA ligase	AT5G27470
Lsat_1_v5_gn_9_17160	-0.536291	0.000287863	0.0158537	0.954318	-0.110481	0.67555	AT4G12790.1	1	P-loop containing nucleoside triphosphate hydrolases superfamily protein	AT4G12790
Lsat_1_v5_gn_0_14541	-0.536291	0.000287863					AT3G53860.1	0.58		AT3G53860
Lsat_1_v5_gn_8_92820	0.536219	0.000288563	9.71461	0.000373269	9.67502	1.3159e-05	AT1G04370.1	0.2	Ethylene-responsive element binding factor 14	ERF14
Lsat_1_v5_gn_5_183100	-0.529088	0.00028898			-0.871567	0.0577921	AT1G08070.1	1	Tetratricopeptide repeat (TPR)-like superfamily protein	OTP82
Lsat_1_v5_gn_3_53361	0.536147	0.000289044					AT1G24620.1	0.54	EF hand calcium-binding protein family	AT1G24620
Lsat_1_v5_gn_5_126100	0.536147	0.000289044	2.83894	0.0170575	3.96682	0.0010402	no_hits_found
Lsat_1_v5_gn_2_112381	-0.536075	0.000289636	-0.613572	0.316325	-1.65319	0.0127705	AT4G30080.1	1	auxin response factor 16	ARF16
Lsat_1_v5_gn_8_96901	0.536075	0.000289636	2.30665	0.000355741	2.23906	0.000506816	AT1G35190.1	1	2-oxoglutarate (2OG) and Fe(II)-dependent oxygenase superfamily protein	AT1G35190
Lsat_1_v5_gn_5_189400	-0.535931	0.000291045	-0.749101	0.0328793	-0.930614	0.00746701	AT2G47850.1	1	Zinc finger C-x8-C-x5-C-x3-H type family protein	AT2G47850
Lsat_1_v5_gn_8_141900	-0.535931	0.000291045	-0.667949	0.0988108	-0.614253	0.0146428	AT3G06240.1	0.21	F-box family protein	AT3G06240
Lsat_1_v5_gn_4_184360	0.535859	0.000291752	0.600093	0.101348	1.08067	0.0012001	AT3G27460.1	1	SGF29 tudor-like domain	SGF29a
Lsat_1_v5_gn_3_22641	-0.535786	0.000292239	-0.992428	0.0312246	-0.590525	0.0819924	AT4G34340.1	0.21	TBP-associated factor 8	TAF8
Lsat_1_v5_gn_2_95221	0.535786	0.000292239	0.24503	0.380668	0.0453696	0.828927	AT3G02070.1	0.88	Cysteine proteinases superfamily protein	AT3G02070
Lsat_1_v5_gn_4_158640	0.535786	0.000292239	2.30811	0.000780063	2.27195	0.000929032	AT4G37790.1	0.63	Homeobox-leucine zipper protein family	HAT22
Lsat_1_v5_gn_3_78100	-0.535498	0.000295199	-1.55107	0.00835459	-1.58898	0.00307321	AT5G66770.1	1	GRAS family transcription factor	AT5G66770
Lsat_1_v5_gn_8_12340	-0.535498	0.000295199	-1.6583	0.0335885	-2.01607	0.000771453	AT2G40070.1	0.63		AT2G40070
Lsat_1_v5_gn_5_104861	0.535498	0.000295199	0.199448	0.576508	0.678596	0.154505	AT3G51550.1	0.9	Malectin/receptor-like protein kinase family protein	FER
Lsat_1_v5_gn_1_122000	-0.535426	0.000295916	-1.1815	0.0230337	-1.59509	0.00144261	AT4G21770.1	1	Pseudouridine synthase family protein	AT4G21770
Lsat_1_v5_gn_2_91141	-0.535354	0.000296521	-0.136196	0.602445	-0.222379	0.193805	AT5G14440.1	0.43	Surfeit locus protein 2 (SURF2)	AT5G14440
Lsat_1_v5_gn_4_110720	-0.535354	0.000296521	-1.48723	0.00542835	-2.03428	6.32171e-05	AT1G26355.1	0.22	SPIRAL1-like1	SP1L1
Lsat_1_v5_gn_3_112500	-0.535209	0.000298074	-1.4456	0.0169723	-2.06618	0.000542072	AT1G66140.1	0.28	zinc finger protein 4	ZFP4
Lsat_1_v5_gn_2_87921	-0.535137	0.000298458	-1.16532	0.0147029	-1.59497	0.000708125	AT5G15450.1	1	casein lytic proteinase B3	CLPB3
Lsat_1_v5_gn_3_133301	-0.535137	0.000298458	-1.24347	0.0237876	-1.81368	0.000304631	AT2G45460.3	1	SMAD/FHA domain-containing protein	AT2G45460
Lsat_1_v5_gn_5_1601	-0.535137	0.000298458					AT2G46420.1	1	Plant protein 1589 of unknown function	AT2G46420
Lsat_1_v5_gn_4_36140	-0.535137	0.000298458	-1.38183	0.0212214	-1.03478	0.0022296	AT2G39445.1	0.5	Phosphatidylinositol N-acetylglucosaminyltransferase, GPI19/PIG-P subunit	AT2G39445
Lsat_1_v5_gn_6_115440	-0.535065	0.000299182	-0.251254	0.332381	-0.20928	0.31099	AT5G11040.1	1	TRS120	TRS120
Lsat_1_v5_gn_3_118621	0.52792	0.000300362					AT2G38940.1	1	phosphate transporter 1;4	PHT1;4
Lsat_1_v5_gn_3_91921	0.534921	0.000300634	5.05716	0.000236064	5.58492	1.58689e-05	AT2G23620.1	0.87	methyl esterase 1	MES1
Lsat_1_v5_gn_9_9421	0.534848	0.000301363	0.997734	0.0122411	1.3093	0.000325458	AT4G16430.1	1	basic helix-loop-helix (bHLH) DNA-binding superfamily protein	AT4G16430
Lsat_1_v5_gn_2_132940	-0.527771	0.000301834					no_hits_found
Lsat_1_v5_gn_8_95460	-0.534632	0.000303673	0.359946	0.20381	0.268411	0.135134	AT4G32350.1	0.51	Regulator of Vps4 activity in the MVB pathway protein	AT4G32350
Lsat_1_v5_gn_7_2761	-0.53456	0.000304294	-1.01411	0.0260934	-1.38946	0.00415991	AT1G01220.1	1	L-fucokinase/GDP-L-fucose pyrophosphorylase	FKGP
Lsat_1_v5_gn_1_53261	0.53456	0.000304294	0.60366	0.0978086	1.22613	0.00147108	AT5G03280.1	1	NRAMP metal ion transporter family protein	EIN2
Lsat_1_v5_gn_2_68221	-0.534488	0.000305031	-1.32474	0.0200215	-1.28812	0.00822073	AT3G02850.1	1	STELAR K+ outward rectifier	SKOR
Lsat_1_v5_gn_2_67840	-0.534416	0.000305539	-1.58999	0.0417176	-2.79176	0.00142236	AT1G54500.1	0.43	Rubredoxin-like superfamily protein	AT1G54500
Lsat_1_v5_gn_2_125740	0.534416	0.000305539	2.57494	0.00689719	2.60726	0.000550835	AT2G40390.1	1		AT2G40390
Lsat_1_v5_gn_8_11660	0.534416	0.000305539	0.945265	0.0340905	1.16959	0.000674538	AT5G05570.1	1	transducin family protein / WD-40 repeat family protein	AT5G05570
Lsat_1_v5_gn_3_50160	0.534271	0.000307136	0.902975	0.0173911	1.21678	0.000693957	AT1G10430.1	1	protein phosphatase 2A-2	PP2A-2
Lsat_1_v5_gn_2_67280	-0.534199	0.000307532	-1.0201	0.0214244	-1.05807	0.000733057	AT4G39400.1	1	Leucine-rich receptor-like protein kinase family protein	BRI1
Lsat_1_v5_gn_5_59100	-0.534199	0.000307532	-1.11143	0.0223625	-1.2126	0.00209852	AT5G17630.1	1	Nucleotide/sugar transporter family protein	AT5G17630
Lsat_1_v5_gn_8_123180	-0.534199	0.000307532	-0.0756203	0.881215	-0.164633	0.56228	AT2G20940.1	0.24	Protein of unknown function (DUF1279)	AT2G20940
Lsat_1_v5_gn_5_157981	0.534199	0.000307532	0.751192	0.0294646	0.947852	0.000937916	AT5G19400.1	1	Telomerase activating protein Est1	SMG7
Lsat_1_v5_gn_7_5201	-0.534127	0.000307929	-1.1018	0.0339771	-1.33346	0.000368581	AT1G01770.1	1		AT1G01770
Lsat_1_v5_gn_2_6520	-0.534127	0.000307929	-0.493444	0.136323	-0.885054	0.00579176	AT1G63610.2	0.85		AT1G63610
Lsat_1_v5_gn_9_96840	-0.534127	0.000307929	-1.30713	0.0462923	-2.44689	0.000370083	AT3G15360.1	0.48	thioredoxin M-type 4	TRX-M4
Lsat_1_v5_gn_5_63400	0.534127	0.000307929	4.43048	0.00028701	4.74421	0.000447867	AT2G40890.1	1	cytochrome P450, family 98, subfamily A, polypeptide 3	CYP98A3
Lsat_1_v5_gn_6_108800	-0.527077	0.000308446					no_hits_found
Lsat_1_v5_gn_2_87700	0.533911	0.000309822	0.424334	0.178832	0.915381	0.00611806	AT5G15490.1	1	UDP-glucose 6-dehydrogenase family protein	UGD3
Lsat_1_v5_gn_4_48100	0.533911	0.000309822	2.40637	0.00162241	2.41261	0.00203901	AT1G06410.1	1	trehalose-phosphatase/synthase 7	TPS7
Lsat_1_v5_gn_4_88460	0.533911	0.000309822	0.925173	0.0222645	0.980013	0.00112032	AT1G52540.1	1	Protein kinase superfamily protein	AT1G52540
Lsat_1_v5_gn_1_63840	0.533911	0.000309822	8.50509	0.0018981	10.9727	0.000326571	AT1G08080.1	0.86	alpha carbonic anhydrase 7	ACA7
Lsat_1_v5_gn_5_84081	0.533911	0.000309822	0.329328	0.20757	0.626256	0.0315053	AT4G20380.8	0.66	LSD1 zinc finger family protein	LSD1
Lsat_1_v5_gn_4_96641	-0.526884	0.000310162	-0.874588	0.23909	-1.64338	0.0226509	AT3G16370.1	1	GDSL-like Lipase/Acylhydrolase superfamily protein	AT3G16370
Lsat_1_v5_gn_1_2220	-0.533838	0.000310455	-0.680934	0.0593963	-0.395451	0.139887	AT5G10940.1	1	transducin family protein / WD-40 repeat family protein	ASG2
Lsat_1_v5_gn_3_71181	0.533766	0.00031109	3.71316	0.00206479	4.56284	6.09126e-05	AT3G23250.1	0.42	myb domain protein 15	MYB15
Lsat_1_v5_gn_3_117840	0.533766	0.00031109	1.80898	0.00197711	2.24465	0.000425713	AT5G19490.1	0.38	Histone superfamily protein	AT5G19490
Lsat_1_v5_gn_2_116520	-0.533694	0.000311726	-1.0563	0.0337899	-0.69155	0.0339584	AT5G64730.1	1	Transducin/WD40 repeat-like superfamily protein	AT5G64730
Lsat_1_v5_gn_6_22181	-0.533694	0.000311726	-0.175683	0.542916	-0.541978	0.034082	AT5G25480.1	1	DNA methyltransferase-2	DNMT2
Lsat_1_v5_gn_5_30481	-0.533622	0.000312247	-1.30343	0.019999	-2.05538	0.000220518	AT5G11270.1	0.47	overexpressor of cationic peroxidase 3	OCP3
Lsat_1_v5_gn_4_31381	-0.533622	0.000312247	-1.21656	0.0623299	-2.11658	0.00119075	AT5G23440.1	0.28	ferredoxin/thioredoxin reductase subunit A (variable subunit) 1	FTRA1
Lsat_1_v5_gn_4_114841	-0.533622	0.000312247	-2.09578	0.0132023	-2.47464	0.00166515	no_hits_found
Lsat_1_v5_gn_3_141021	-0.533478	0.000313758	-1.13899	0.0947539	-1.76224	0.00492514	AT3G61870.1	0.87		AT3G61870
Lsat_1_v5_gn_3_74241	-0.533478	0.000313758	-1.15488	0.00983504	-2.06494	0.00021843	AT2G17972.1	0.32		AT2G17972
Lsat_1_v5_gn_8_86220	-0.533405	0.000314517	-0.981024	0.116206	-1.71387	0.00527231	no_hits_found
Lsat_1_v5_gn_8_67801	-0.533333	0.000315277	-0.384256	0.219504	-0.604897	0.0216904	AT5G27620.1	1	cyclin H;1	CYCH;1
Lsat_1_v5_gn_7_11700	-0.526272	0.000316376	-0.550088	0.307583	-2.03134	0.0161062	AT5G46570.1	1	BR-signaling kinase 2	BSK2
Lsat_1_v5_gn_4_137601	-0.533189	0.000316449	-0.975682	0.0339542	-1.51959	0.00164611	AT5G64580.1	1	AAA-type ATPase family protein	EMB3144
Lsat_1_v5_gn_5_10481	-0.533189	0.000316449	-1.63737	0.0147532	-1.55131	0.000643621	AT5G50860.1	1	Protein kinase superfamily protein	AT5G50860
Lsat_1_v5_gn_4_150760	-0.533189	0.000316449	-0.5372	0.173286	-0.516893	0.181148	AT1G27340.1	0.12	Galactose oxidase/kelch repeat superfamily protein	LCR
Lsat_1_v5_gn_8_140181	-0.533189	0.000316449	-1.07838	0.0290804	-1.28759	0.00356134	no_hits_found
Lsat_1_v5_gn_3_51840	-0.533045	0.00031798	-0.18463	0.416082	-0.0929134	0.548268	AT1G14000.1	1	VH1-interacting kinase	VIK
Lsat_1_v5_gn_9_62200	-0.526092	0.00031798	-2.60156	0.0158642	-2.99212	0.00457515	AT3G55990.1	1	Plant protein of unknown function (DUF828)	ESK1
Lsat_1_v5_gn_9_15821	-0.532828	0.000320526	-0.71364	0.111082	-0.57738	0.150046	AT2G40930.1	0.97	ubiquitin-specific protease 5	UBP5
Lsat_1_v5_gn_2_52041	-0.532612	0.000322733	-0.645009	0.0594592	-0.643796	0.0281718	AT2G43360.1	1	Radical SAM superfamily protein	BIO2
Lsat_1_v5_gn_3_26481	0.532612	0.000322733			7.31078	0.00287641	AT5G42650.1	1	allene oxide synthase	AOS
Lsat_1_v5_gn_7_88460	0.532612	0.000322733			7.31078	0.00287641	AT5G42650.1	1	allene oxide synthase	AOS
Lsat_1_v5_gn_1_16941	0.532612	0.000322733	0.611672	0.294628	2.09511	0.0168112	no_hits_found
Lsat_1_v5_gn_1_128660	-0.532468	0.000324291	-0.218953	0.537	0.155216	0.554474	AT4G21770.1	1	Pseudouridine synthase family protein	AT4G21770
Lsat_1_v5_gn_2_122660	-0.532468	0.000324291	-0.029386	0.912387	0.131785	0.427514	AT1G36280.1	1	L-Aspartase-like family protein	AT1G36280
Lsat_1_v5_gn_7_114480	-0.525495	0.000324722	-1.43612	0.025594	-1.79879	0.00923047	AT3G20420.1	0.78	RNAse THREE-like protein 2	RTL2
Lsat_1_v5_gn_2_52660	-0.532323	0.000325616	-0.69596	0.111856	-0.986022	0.0135889	AT4G08810.1	1	calcium ion binding	SUB1
Lsat_1_v5_gn_4_80320	0.532323	0.000325616	0.390549	0.149009	0.698999	0.00351037	AT5G50380.1	1	exocyst subunit exo70 family protein F1	EXO70F1
Lsat_1_v5_gn_3_39500	0.532323	0.000325616	-0.0429004	0.875701	-0.135505	0.595768	AT4G03420.1	0.99	Protein of unknown function (DUF789)	AT4G03420
Lsat_1_v5_gn_2_88340	-0.532251	0.000326039	-0.94457	0.134726	-1.1889	0.0390585	AT1G16340.4	1	Aldolase superfamily protein	ATKDSA2
Lsat_1_v5_gn_1_50801	0.525334	0.000326039	2.63112	0.00891802	2.80739	0.00239454	no_hits_found
Lsat_1_v5_gn_1_68400	0.532251	0.000326039	3.76737	0.00307334	5.09237	6.51486e-05	AT5G47580.1	1		ASG7
Lsat_1_v5_gn_8_98420	0.532251	0.000326039	6.03251	0.00177794	7.20102	7.31777e-05	AT5G25930.1	1	Protein kinase family protein with leucine-rich repeat domain	AT5G25930
Lsat_1_v5_gn_5_33821	-0.532179	0.000326344	0.182261	0.481136	0.222382	0.223388	AT3G51270.1	1	protein serine/threonine kinases;ATP binding;catalytics	AT3G51270
Lsat_1_v5_gn_9_21641	-0.532179	0.000326344	-1.24131	0.0322876	-0.184146	0.803492	AT2G28630.1	1	3-ketoacyl-CoA synthase 12	KCS12
Lsat_1_v5_gn_7_12500	-0.532179	0.000326344	-1.95826	0.0183591	-1.70007	0.00122165	no_hits_found
Lsat_1_v5_gn_5_107881	0.532179	0.000326344	1.00121	0.018926	1.41723	0.000121847	AT4G39910.1	1	ubiquitin-specific protease 3	UBP3
Lsat_1_v5_gn_1_7361	0.532179	0.000326344	4.77942	0.00439807	5.89407	0.000158356	AT1G78780.2	0.59	pathogenesis-related family protein	AT1G78780
Lsat_1_v5_gn_3_600	-0.531962	0.00032883	-1.13805	0.0359888	-2.29338	0.000875934	AT5G27270.1	1	Tetratricopeptide repeat (TPR)-like superfamily protein	EMB976
Lsat_1_v5_gn_8_21361	-0.531962	0.00032883	-0.668847	0.0509897	-0.542737	0.0129257	AT1G80930.1	1	MIF4G domain-containing protein / MA3 domain-containing protein	AT1G80930
Lsat_1_v5_gn_2_98501	-0.53189	0.000329259	-0.0192499	0.938612	0.168745	0.333134	AT5G60640.1	1	PDI-like 1-4	PDIL1-4
Lsat_1_v5_gn_5_175060	-0.53189	0.000329259	-0.559228	0.137901	-0.711498	0.00380139	AT1G55150.1	0.8	DEA(D/H)-box RNA helicase family protein	RH20
Lsat_1_v5_gn_9_18420	-0.53189	0.000329259	-0.372478	0.404195	-0.762883	0.0192364	AT2G30120.2	0.45		AT2G30120
Lsat_1_v5_gn_5_149741	-0.53189	0.000329259	-0.566398	0.117208	-0.985232	0.0130558	AT2G43630.1	0.24		AT2G43630
Lsat_1_v5_gn_2_38560	0.531818	0.000330052	0.660734	0.129083	0.119593	0.743542	AT2G43420.1	1	3-beta hydroxysteroid dehydrogenase/isomerase family protein	AT2G43420
Lsat_1_v5_gn_1_104980	0.53153	0.000333488	2.74222	0.00190931	2.962	0.000185634	AT3G24090.1	1	glutamine-fructose-6-phosphate transaminase (isomerizing)s;sugar binding;transaminases	GFAT
Lsat_1_v5_gn_2_41221	0.53153	0.000333488	0.511605	0.177497	0.355909	0.0779109	AT3G24320.1	1	MUTL protein homolog 1	MSH1
Lsat_1_v5_gn_1_36500	-0.531457	0.000334168	-1.90599	0.0196277	-2.16637	0.000170177	AT3G21295.1	0.7	Tudor/PWWP/MBT superfamily protein	AT3G21295
Lsat_1_v5_gn_5_29640	-0.531457	0.000334168	-0.894463	0.0880968	-0.595993	0.0443197	AT4G32295.1	0.64		AT4G32295
Lsat_1_v5_gn_5_139501	-0.531385	0.000334727	-1.41744	0.0299756	-1.53097	0.000160533	AT1G54080.2	1	oligouridylate-binding protein 1A	UBP1A
Lsat_1_v5_gn_6_89400	-0.531385	0.000334727	-0.716509	0.0498102	-0.948484	0.00253215	AT5G47040.1	1	lon protease 2	LON2
Lsat_1_v5_gn_4_122441	-0.531385	0.000334727	-1.82657	0.0197665	-2.44333	0.00561149	AT1G55200.1	0.16	Protein kinase protein with adenine nucleotide alpha hydrolases-like domain	AT1G55200
Lsat_1_v5_gn_7_49581	-0.531313	0.000335532	-1.4579	0.0178439	-1.76241	0.000180189	AT4G30825.1	1	Tetratricopeptide repeat (TPR)-like superfamily protein	AT4G30825
Lsat_1_v5_gn_4_142741	-0.524352	0.000336458	-1.83739	0.0312596	-2.18052	0.00343836	AT4G39840.1	0.89		AT4G39840
Lsat_1_v5_gn_5_172240	-0.531169	0.000337149	-1.24969	0.0571062	-1.9463	0.00338663	AT2G29650.1	1	phosphate transporter 4;1	PHT4;1
Lsat_1_v5_gn_8_84160	-0.531025	0.000338772	-1.4346	0.025459	-2.13177	0.000100496	AT2G37920.1	0.57	copper ion transmembrane transporters	emb1513
Lsat_1_v5_gn_6_15141	0.531025	0.000338772	1.09963	0.00936538	1.21291	0.00119837	AT3G21430.2	1	DNA binding	ALY3
Lsat_1_v5_gn_7_67361	-0.530952	0.000339339	-0.828972	0.0297436	-1.46825	0.000987438	AT5G19050.1	1	alpha/beta-Hydrolases superfamily protein	AT5G19050
Lsat_1_v5_gn_8_70721	-0.530952	0.000339339	-0.597673	0.10093	-1.12063	0.00179096	AT4G38160.3	1	Mitochondrial transcription termination factor family protein	pde191
Lsat_1_v5_gn_4_54680	0.530952	0.000339339	10.2182	0.006953	10.731	2.64678e-05	no_hits_found
Lsat_1_v5_gn_5_5700	-0.53088	0.00034003	-0.764492	0.197146	-0.56934	0.0643237	AT3G20720.2	1		AT3G20720
Lsat_1_v5_gn_8_35440	-0.53088	0.00034003	-1.02387	0.0420349	-1.20223	0.0116432	AT4G16110.1	0.93	response regulator 2	RR2
Lsat_1_v5_gn_2_45860	-0.530808	0.000340599	-2.49109	0.00349932	-2.21114	0.00531452	AT4G13830.2	0.48	DNAJ-like 20	J20
Lsat_1_v5_gn_4_151140	0.530808	0.000340599	2.03675	0.00653485	1.60648	0.00158197	AT5G17280.1	0.13		AT5G17280
Lsat_1_v5_gn_9_16281	0.530808	0.000340599					no_hits_found
Lsat_1_v5_gn_4_97461	-0.530736	0.000341044	-0.217129	0.390494	-0.126416	0.483328	AT1G79730.1	1	hydroxyproline-rich glycoprotein family protein	ELF7
Lsat_1_v5_gn_6_15560	-0.530736	0.000341044	-0.393721	0.145766	-0.653897	0.00647794	AT5G07840.1	0.58	Ankyrin repeat family protein	PIA1
Lsat_1_v5_gn_8_79420	-0.530736	0.000341044	-0.807535	0.105908	-1.02932	0.00676636	AT3G12180.1	0.36	Cornichon family protein	AT3G12180
Lsat_1_v5_gn_4_165501	0.530736	0.000341044	5.9154	0.00251534	6.4522	0.000180024	no_hits_found
Lsat_1_v5_gn_2_101421	-0.530664	0.000341367	-0.748851	0.0792677	-1.06003	0.00115267	AT1G50480.1	1	10-formyltetrahydrofolate synthetase	THFS
Lsat_1_v5_gn_8_54100	-0.530664	0.000341367	-1.38288	0.0125228	-1.12423	0.00546052	AT3G01300.1	1	Protein kinase superfamily protein	AT3G01300
Lsat_1_v5_gn_9_86081	-0.530664	0.000341367	-0.98024	0.0299575	-1.22765	0.00698355	AT1G09010.1	1	glycoside hydrolase family 2 protein	AT1G09010
Lsat_1_v5_gn_9_27981	-0.530664	0.000341367	-1.37675	0.115841	-2.72544	0.0145247	AT2G42220.1	0.83	Rhodanese/Cell cycle control phosphatase superfamily protein	AT2G42220
Lsat_1_v5_gn_7_38701	0.530664	0.000341367	5.95259	0.00469807	7.31361	1.71768e-05	AT4G29180.2	1	root hair specific 16	RHS16
Lsat_1_v5_gn_3_32600	-0.530592	0.000342063	-0.99987	0.0219533	-1.16865	0.000436028	AT1G11680.1	1	CYTOCHROME P450 51G1	CYP51G1
Lsat_1_v5_gn_2_39201	0.530592	0.000342063	1.34896	0.00518973	1.6152	0.000104694	AT3G16270.1	1	ENTH/VHS family protein	AT3G16270
Lsat_1_v5_gn_5_112681	-0.530447	0.000343584					AT4G34412.1	0.62		AT4G34412
Lsat_1_v5_gn_9_27060	0.530447	0.000343584					AT1G18750.1	0.81	AGAMOUS-like 65	AGL65
Lsat_1_v5_gn_9_79900	0.530447	0.000343584	3.68508	0.00760999	4.30673	0.0146416	no_hits_found
Lsat_1_v5_gn_9_53900	-0.530375	0.00034441	-2.48171	0.0115915	-2.28633	0.00872241	AT1G16560.1	1	Per1-like family protein	AT1G16560
Lsat_1_v5_gn_1_100400	-0.530303	0.000345112	-1.91546	0.010454	-2.87811	0.000378355	AT4G31560.1	0.14	high chlorophyll fluorescence 153	HCF153
Lsat_1_v5_gn_9_35380	0.530303	0.000345112	1.91735	0.00406293	2.21434	0.00508726	AT5G05580.1	1	fatty acid desaturase 8	FAD8
Lsat_1_v5_gn_3_97460	-0.530087	0.000347604	-0.955387	0.0296568	-0.995845	0.00471836	AT5G60980.2	0.67	Nuclear transport factor 2 (NTF2) family protein with RNA binding (RRM-RBD-RNP motifs) domain	AT5G60980
Lsat_1_v5_gn_5_95060	-0.530087	0.000347604	0.0613737	0.833718	-0.120253	0.471014	AT3G15790.1	0.26	methyl-CPG-binding domain 11	MBD11
Lsat_1_v5_gn_8_60480	0.530087	0.000347604	4.02221	0.0003421	4.13406	0.000272842	AT5G35110.1	0.16		AT5G35110
Lsat_1_v5_gn_5_119140	-0.529942	0.000349275	-2.01558	0.0525436	-3.47823	0.00812751	AT1G49430.1	1	long-chain acyl-CoA synthetase 2	LACS2
Lsat_1_v5_gn_4_116561	0.529942	0.000349275	0.119851	0.663456	0.159186	0.439066	AT1G75410.1	0.76	BEL1-like homeodomain 3	BLH3
Lsat_1_v5_gn_2_131260	-0.52987	0.00034986	-1.62639	0.0146718	-1.53153	0.00303191	AT5G24010.1	1	Protein kinase superfamily protein	AT5G24010
Lsat_1_v5_gn_3_29420	-0.52987	0.00034986	-1.30265	0.0248127	-1.37626	0.00190852	AT1G13450.1	1	Homeodomain-like superfamily protein	GT-1
Lsat_1_v5_gn_4_184401	-0.52987	0.00034986	-1.18553	0.0204747	-1.32399	0.00184207	AT5G14430.1	1	S-adenosyl-L-methionine-dependent methyltransferases superfamily protein	AT5G14430
Lsat_1_v5_gn_4_154701	-0.529798	0.000350573	-0.54646	0.0982623	-0.898926	0.00474404	no_hits_found
Lsat_1_v5_gn_4_5241	0.529798	0.000350573	3.28692	0.00083338	3.68898	4.07012e-05	AT1G60810.1	1	ATP-citrate lyase A-2	ACLA-2
Lsat_1_v5_gn_4_134040	0.529726	0.000351414	1.46887	0.00613014	1.75548	0.000124444	AT4G08180.1	1	OSBP(oxysterol binding protein)-related protein 1C	ORP1C
Lsat_1_v5_gn_4_117181	-0.529509	0.000354077	-1.65387	0.0186187	-1.86775	7.43021e-05	AT1G59580.1	1	mitogen-activated protein kinase homolog 2	MPK2
Lsat_1_v5_gn_2_47601	0.529509	0.000354077	1.00251	0.0699212	1.58647	0.00415535	AT4G13930.1	1	serine hydroxymethyltransferase 4	SHM4
Lsat_1_v5_gn_9_13041	0.522628	0.000354709	6.87037	0.000340164			AT5G12340.1	0.36		AT5G12340
Lsat_1_v5_gn_0_3541	0.529437	0.000354709	2.31711	0.00064103	2.33001	0.000244033	AT3G28180.1	1	Cellulose-synthase-like C4	CSLC04
Lsat_1_v5_gn_7_87360	0.529437	0.000354709	0.935105	0.0250509	1.12436	0.00376027	AT3G19130.1	1	RNA-binding protein 47B	RBP47B
Lsat_1_v5_gn_8_87441	0.522609	0.000354857					AT4G26200.1	1	1-amino-cyclopropane-1-carboxylate synthase 7	ACS7
Lsat_1_v5_gn_5_134840	-0.529365	0.000355264	-0.659868	0.120793	-0.551842	0.142278	AT1G55160.3	0.3		AT1G55160
Lsat_1_v5_gn_6_79601	0.529365	0.000355264	2.83592	0.000312394	2.85707	7.79263e-05	AT4G17900.1	0.78	PLATZ transcription factor family protein	AT4G17900
Lsat_1_v5_gn_2_100281	-0.529293	0.000355987	-0.983761	0.0332354	-1.32187	0.00133268	AT1G08030.1	1	tyrosylprotein sulfotransferase	TPST
Lsat_1_v5_gn_5_146840	-0.529293	0.000355987	-1.18806	0.0428252	-1.77109	0.00662303	AT5G63860.1	1	Regulator of chromosome condensation (RCC1) family protein	UVR8
Lsat_1_v5_gn_7_109881	-0.529221	0.000356584	-1.07173	0.0289647	-1.44718	0.00217683	AT1G05170.2	1	Galactosyltransferase family protein	AT1G05170
Lsat_1_v5_gn_4_52740	-0.529221	0.000356584	-1.58018	0.0228481	-2.14883	0.000811598	AT5G01520.1	0.86	RING/U-box superfamily protein	AIRP2
Lsat_1_v5_gn_7_7541	0.529221	0.000356584					no_hits_found
Lsat_1_v5_gn_6_100781	-0.529149	0.00035731	-1.17221	0.0166719	-1.46225	0.00143302	AT1G71830.1	1	somatic embryogenesis receptor-like kinase 1	SERK1
Lsat_1_v5_gn_8_34741	0.529149	0.00035731	0.980305	0.011244	1.24092	0.000853829	AT1G14710.1	0.98	hydroxyproline-rich glycoprotein family protein	AT1G14710
Lsat_1_v5_gn_8_133041	-0.529076	0.000358038	-0.86787	0.0927895	-0.716818	0.154506	AT1G03650.1	0.5	Acyl-CoA N-acyltransferases (NAT) superfamily protein	AT1G03650
Lsat_1_v5_gn_2_101660	-0.529076	0.000358038	-0.730047	0.18465	-1.25077	0.0163713	AT5G19860.1	0.45	Protein of unknown function, DUF538	AT5G19860
Lsat_1_v5_gn_9_37081	-0.529004	0.00035851	-0.672781	0.0494819	-0.465267	0.0291413	AT2G38440.1	0.96	SCAR homolog 2	SCAR2
Lsat_1_v5_gn_6_30521	-0.529004	0.00035851	0.333948	0.464748	0.56031	0.00739489	AT5G60670.1	0.83	Ribosomal protein L11 family protein	AT5G60670
Lsat_1_v5_gn_8_63280	-0.529004	0.00035851	-1.37498	0.0321338	-1.59067	0.00481568	AT4G30935.1	0.55	WRKY DNA-binding protein 32	WRKY32
Lsat_1_v5_gn_3_94320	-0.529004	0.00035851	-0.92577	0.0290641	-1.63417	0.000559721	AT3G18990.1	0.11	AP2/B3-like transcriptional factor family protein	VRN1
Lsat_1_v5_gn_7_45121	-0.528932	0.000359369	-1.59173	0.0181868	-2.32286	0.000599346	AT5G25360.1	0.2		AT5G25360
Lsat_1_v5_gn_9_120240	-0.528788	0.000361093	-0.605398	0.138195	-0.45021	0.100437	AT1G09800.1	1	Pseudouridine synthase family protein	AT1G09800
Lsat_1_v5_gn_9_94760	0.522016	0.000361093					AT4G27260.1	1	Auxin-responsive GH3 family protein	WES1
Lsat_1_v5_gn_7_53500	-0.528716	0.000361957	-1.23109	0.0186076	-1.52355	0.000205979	AT2G18940.1	1	Tetratricopeptide repeat (TPR)-like superfamily protein	AT2G18940
Lsat_1_v5_gn_3_58781	0.528644	0.000362824	4.69817	0.01866	6.66227	0.000149149	AT1G13520.1	0.93	Protein of unknown function (DUF1262)	AT1G13520
Lsat_1_v5_gn_2_122481	-0.521839	0.000363146					no_hits_found
Lsat_1_v5_gn_5_137281	-0.528571	0.000363432	-1.23805	0.0195949	-1.01358	0.00539554	AT2G03070.1	1	mediator subunit 8	MED8
Lsat_1_v5_gn_7_37060	-0.528571	0.000363432	0.26506	0.286276	0.271671	0.167711	AT2G19520.1	1	Transducin family protein / WD-40 repeat family protein	FVE
Lsat_1_v5_gn_0_7881	-0.528499	0.000364172	-1.1119	0.0300849	-1.23611	0.000918912	AT1G73460.1	1	Protein kinase superfamily protein	AT1G73460
Lsat_1_v5_gn_8_9600	-0.528499	0.000364172	-1.21546	0.026873	-1.6006	0.00245936	AT5G07590.1	1	Transducin/WD40 repeat-like superfamily protein	AT5G07590
Lsat_1_v5_gn_3_113201	0.528427	0.000365044	3.77629	0.000339341	4.13403	1.89054e-05	AT5G12480.1	1	calmodulin-domain protein kinase 7	CPK7
Lsat_1_v5_gn_7_33460	-0.528355	0.000365917	-1.45928	0.022833	-2.32691	3.5607e-05	AT1G08540.1	1	RNApolymerase sigma subunit 2	SIG2
Lsat_1_v5_gn_4_75281	-0.528283	0.000366793	-0.766479	0.0672489	-1.28546	0.00143317	AT5G62810.1	0.94	peroxin 14	PEX14
Lsat_1_v5_gn_7_88121	0.528139	0.00036855	5.70285	0.00098263	6.66999	0.00332935	AT3G18950.1	1	Transducin/WD40 repeat-like superfamily protein	AT3G18950
Lsat_1_v5_gn_7_54320	0.528139	0.00036855					AT5G57550.1	0.23	xyloglucan endotransglucosylase/hydrolase 25	XTH25
Lsat_1_v5_gn_1_34061	-0.528066	0.000369168	-1.95179	0.0284455	-1.85945	0.136303	AT1G15550.1	1	gibberellin 3-oxidase 1	GA3OX1
Lsat_1_v5_gn_8_69500	-0.528066	0.000369168	-0.863548	0.0684106	-0.602695	0.0933117	AT5G44150.1	0.29		AT5G44150
Lsat_1_v5_gn_8_13621	0.528066	0.000369168	-0.00133306	0.996792	0.107037	0.688914	AT2G40620.1	0.75	Basic-leucine zipper (bZIP) transcription factor family protein	AT2G40620
Lsat_1_v5_gn_4_167040	0.527994	0.00037005	0.36954	0.178374	0.602346	0.00719497	AT5G66840.1	0.6	SAP domain-containing protein	AT5G66840
Lsat_1_v5_gn_6_31340	-0.527922	0.000370539	0.197394	0.436378	0.26259	0.252849	AT5G26360.1	1	TCP-1/cpn60 chaperonin family protein	AT5G26360
Lsat_1_v5_gn_1_75181	0.521184	0.000370539	5.36455	0.000441956	6.28261	0.000241658	AT2G33420.1	1	Protein of unknown function (DUF810)	AT2G33420
Lsat_1_v5_gn_7_6740	0.527922	0.000370539	0.691463	0.0696726	1.57287	0.00047277	AT2G45670.1	1	calcineurin B subunit-related	AT2G45670
Lsat_1_v5_gn_3_16101	0.527922	0.000370539			3.51405	0.0582047	no_hits_found
Lsat_1_v5_gn_7_93780	-0.52785	0.000371293	1.73234	0.133002	1.24535	0.137932	no_hits_found
Lsat_1_v5_gn_3_19241	0.52785	0.000371293	0.902488	0.0289136	1.04393	0.00155836	AT1G27000.1	0.7	Protein of unknown function (DUF1664)	AT1G27000
Lsat_1_v5_gn_2_69500	-0.527778	0.000371784	-0.404638	0.273965	-1.03471	0.0122513	AT1G59720.1	1	Tetratricopeptide repeat (TPR)-like superfamily protein	CRR28
Lsat_1_v5_gn_5_166320	-0.527778	0.000371784	-1.5034	0.0164728	-1.59597	0.000545627	AT5G60050.1	1	BTB/POZ domain-containing protein	AT5G60050
Lsat_1_v5_gn_6_32941	-0.527778	0.000371784	-1.23295	0.0400741	-1.82035	0.00260246	AT3G55140.1	1	Pectin lyase-like superfamily protein	AT3G55140
Lsat_1_v5_gn_5_148361	0.527778	0.000371784	0.507171	0.122773	0.591807	0.0151684	AT3G23980.1	1	BLISTER	BLI
Lsat_1_v5_gn_9_14701	0.527706	0.000372673	1.26688	0.00477899	1.06994	0.000375625	AT5G58430.1	1	exocyst subunit exo70 family protein B1	EXO70B1
Lsat_1_v5_gn_4_70040	-0.527633	0.000373431	-1.22949	0.0255418	-1.98114	0.000939609	AT2G17033.2	1	pentatricopeptide (PPR) repeat-containing protein	AT2G17033
Lsat_1_v5_gn_3_11160	-0.527633	0.000373431	-1.14172	0.150339	-2.2076	0.00642284	AT1G03130.1	0.82	photosystem I subunit D-2	PSAD-2
Lsat_1_v5_gn_2_107041	-0.527561	0.000374324	-1.15154	0.0179535	-1.70266	0.000779224	AT2G36910.1	1	ATP binding cassette subfamily B1	ABCB1
Lsat_1_v5_gn_4_10681	0.52082	0.000374369	0.674646	0.469219	0.933472	0.0296058	AT5G35370.1	1	S-locus lectin protein kinase family protein	AT5G35370
Lsat_1_v5_gn_0_21060	-0.527489	0.000374952					AT3G11760.1	1		AT3G11760
Lsat_1_v5_gn_3_27741	-0.527489	0.000374952	-1.46327	0.0294797	-1.46654	0.0028311	AT5G11460.1	0.36	Protein of unknown function (DUF581)	AT5G11460
Lsat_1_v5_gn_8_139620	-0.520716	0.0003755	-1.68491	0.0193603	-2.12705	0.000456144	AT1G06340.1	0.27	Plant Tudor-like protein	AT1G06340
Lsat_1_v5_gn_4_185681	-0.527417	0.000375582	-0.109697	0.777405	-0.0382133	0.906305	AT1G49400.1	0.37	Nucleic acid-binding, OB-fold-like protein	emb1129
Lsat_1_v5_gn_0_6780	0.527417	0.000375582	0.990656	0.0108656	0.830963	0.0191144	AT4G27100.1	1	Ypt/Rab-GAP domain of gyp1p superfamily protein	AT4G27100
Lsat_1_v5_gn_3_39461	-0.527345	0.000376479	-1.03158	0.020739	-1.28914	0.005622	AT4G03415.1	1	Protein phosphatase 2C family protein	PP2C52
Lsat_1_v5_gn_1_25060	-0.527201	0.000378146	-0.02153	0.96586	-0.233719	0.560138	AT4G38495.1	0.43		AT4G38495
Lsat_1_v5_gn_4_170520	0.527201	0.000378146	0.836067	0.0259604	1.34018	0.000183063	AT5G15470.1	1	galacturonosyltransferase 14	GAUT14
Lsat_1_v5_gn_4_54020	0.527201	0.000378146	6.1766	0.00139068	8.88459	3.95945e-05	AT1G61105.1	0.54	Toll-Interleukin-Resistance (TIR) domain family protein	AT1G61105
Lsat_1_v5_gn_1_26120	-0.527056	0.000379953	-1.80456	0.0125674	-2.59228	0.000375368	AT5G62570.2	1	Calmodulin binding protein-like	AT5G62570
Lsat_1_v5_gn_2_39021	-0.527056	0.000379953	0.180216	0.741453	0.114588	0.686383	AT5G20720.1	0.85	chaperonin 20	CPN20
Lsat_1_v5_gn_5_116101	-0.520314	0.000380311	-1.13371	0.0560275	-1.68769	0.0021211	AT3G19320.1	1	Leucine-rich repeat (LRR) family protein	AT3G19320
Lsat_1_v5_gn_5_186721	-0.526984	0.000380324	-0.97096	0.195307	-1.83592	0.00348304	AT2G30570.1	0.28	photosystem II reaction center W	PSBW
Lsat_1_v5_gn_0_4161	0.526984	0.000380324	1.34483	0.00613014	1.63834	0.000310079	AT4G34100.1	1	RING/U-box superfamily protein	CER9
Lsat_1_v5_gn_8_98801	0.526984	0.000380324	4.83973	0.0043487	4.01969	0.000567636	AT1G57610.1	0.76	Protein of unknown function (DUF607)	AT1G57610
Lsat_1_v5_gn_5_125200	0.526984	0.000380324	3.31951	0.00134335	3.65028	0.000446802	AT1G75540.1	0.52	salt tolerance homolog2	BBX21
Lsat_1_v5_gn_5_155800	-0.52025	0.000380599	-2.69376	0.0137215	-2.9456	0.00355773	AT1G73590.1	1	Auxin efflux carrier family protein	PIN1
Lsat_1_v5_gn_4_183520	-0.526912	0.000381097	-0.81747	0.081386	-0.849022	0.0268052	no_hits_found
Lsat_1_v5_gn_8_34981	-0.520175	0.000381461	-0.590294	0.335068			no_hits_found
Lsat_1_v5_gn_4_78521	-0.52684	0.000381872	1.17971	0.0900321	3.36669	0.000161075	AT3G48310.1	1	cytochrome P450, family 71, subfamily A, polypeptide 22	CYP71A22
Lsat_1_v5_gn_2_114381	0.526768	0.000382783	2.89866	0.000802608	3.29076	3.43825e-05	AT1G48850.1	1	chorismate synthase, putative / 5-enolpyruvylshikimate-3-phosphate phospholyase, putative	EMB1144
Lsat_1_v5_gn_8_152800	-0.526696	0.000383562	-0.107744	0.739863	-0.761385	0.0199808	AT3G26360.1	0.27	Ribosomal protein S21 family protein	AT3G26360
Lsat_1_v5_gn_7_89621	0.526696	0.000383562	1.2577	0.0141808	1.33913	0.00168571	AT1G11760.1	0.41		MED32
Lsat_1_v5_gn_4_39420	-0.526623	0.000384207	-0.443336	0.150118	-0.89505	0.0208723	AT4G31210.1	1	DNA topoisomerase, type IA, core	AT4G31210
Lsat_1_v5_gn_3_32880	-0.526623	0.000384207	-0.733057	0.06519	-2.0193	0.00242249	AT3G19810.1	0.86	Protein of unknown function (DUF177)	AT3G19810
Lsat_1_v5_gn_7_19840	-0.526623	0.000384207	-0.71644	0.307172	-1.77754	0.00167486	AT4G21620.1	0.14	glycine-rich protein	AT4G21620
Lsat_1_v5_gn_6_54841	0.526479	0.000386177	1.81004	0.00120952	2.17811	5.87837e-05	AT2G43210.1	0.44	Ubiquitin-like superfamily protein	AT2G43210
Lsat_1_v5_gn_5_10261	-0.526407	0.000386691	-0.507302	0.137926	-0.527297	0.040209	AT5G18750.1	0.44	DNAJ heat shock N-terminal domain-containing protein	AT5G18750
Lsat_1_v5_gn_3_64520	-0.519726	0.000386691	0.0290551	0.97598			AT1G14900.1	0.25	high mobility group A	HMGA
Lsat_1_v5_gn_2_112781	0.526407	0.000386691	1.05701	0.0168139	1.55364	0.000536976	AT1G53390.1	1	P-loop containing nucleoside triphosphate hydrolases superfamily protein	ABCG24
Lsat_1_v5_gn_7_96540	0.526407	0.000386691					AT5G47650.1	0.78	nudix hydrolase homolog 2	NUDT2
Lsat_1_v5_gn_1_71961	0.526263	0.000388673					no_hits_found
Lsat_1_v5_gn_9_84580	0.52619	0.000389599					AT5G64110.1	0.51	Peroxidase superfamily protein	AT5G64110
Lsat_1_v5_gn_9_120201	-0.526118	0.000390254	-1.54697	0.021937	-2.30696	0.000239316	AT4G24290.2	1	MAC/Perforin domain-containing protein	AT4G24290
Lsat_1_v5_gn_6_58860	0.526118	0.000390254	1.10511	0.0161445	1.5383	0.000126642	AT1G05520.1	1	Sec23/Sec24 protein transport family protein	AT1G05520
Lsat_1_v5_gn_8_111620	0.526118	0.000390254	8.45155	0.00177081	8.7919	3.54082e-05	AT1G14550.1	0.75	Peroxidase superfamily protein	AT1G14550
Lsat_1_v5_gn_4_143260	-0.52583	0.000394123	-1.21443	0.0354428	-2.16304	0.0149852	AT1G78290.2	1	Protein kinase superfamily protein	SNRK2-8
Lsat_1_v5_gn_7_1760	-0.52583	0.000394123	-0.891186	0.0712809	-0.613722	0.710527	AT2G46270.1	0.58	G-box binding factor 3	GBF3
Lsat_1_v5_gn_2_22981	0.52583	0.000394123	2.09384	0.00207423	2.69649	0.000121847	AT2G36310.1	1	uridine-ribohydrolase 1	URH1
Lsat_1_v5_gn_9_89500	-0.525758	0.000394785	-1.40897	0.0176764	-1.72902	0.00144225	AT4G33460.1	0.87	ABC transporter family protein	ABCI10
Lsat_1_v5_gn_4_12421	0.525758	0.000394785	1.58545	0.00713287	1.91086	0.000191379	AT3G02090.2	1	Insulinase (Peptidase family M16) protein	MPPBETA
Lsat_1_v5_gn_4_127960	0.525758	0.000394785	4.11405	0.00019871	4.2604	3.54082e-05	AT4G24240.1	0.66	WRKY DNA-binding protein 7	WRKY7
Lsat_1_v5_gn_7_6461	0.525685	0.000395725	7.5482	0.000244831	7.72154	0.000174906	AT2G45570.1	1	cytochrome P450, family 76, subfamily C, polypeptide 2	CYP76C2
Lsat_1_v5_gn_3_53521	-0.525613	0.00039639	-1.192	0.0407383	-1.01299	0.0085329	AT2G01730.1	1	cleavage and polyadenylation specificity factor 73 kDa subunit-II	CPSF73-II
Lsat_1_v5_gn_5_49001	-0.525613	0.00039639	-1.13047	0.0281084	-1.62222	0.000491749	AT4G15545.1	0.58		AT4G15545
Lsat_1_v5_gn_8_15420	0.525613	0.00039639	0.331925	0.48321	0.657778	0.124697	AT3G55480.2	0.35	protein affected traf&#64257;cking 2	PAT2
Lsat_1_v5_gn_1_22481	0.525541	0.000397057	-0.117271	0.702595	0.691303	0.0516156	AT5G67250.1	1	SKP1/ASK1-interacting protein 2	SKIP2
Lsat_1_v5_gn_5_22480	0.525541	0.000397057	0.441786	0.143357	0.740634	0.0337938	AT1G74250.1	1	DNAJ heat shock N-terminal domain-containing protein	AT1G74250
Lsat_1_v5_gn_1_11600	0.525541	0.000397057	2.07094	0.00518555	1.65263	0.00113117	AT1G12300.1	0.92	Tetratricopeptide repeat (TPR)-like superfamily protein	AT1G12300
Lsat_1_v5_gn_1_128461	-0.525469	0.000397863	-0.424747	0.372396	-0.961565	0.0443243	AT2G33820.1	1	Mitochondrial substrate carrier family protein	MBAC1
Lsat_1_v5_gn_9_75360	-0.525469	0.000397863	-1.23164	0.0514774	-1.13129	0.0103201	no_hits_found
Lsat_1_v5_gn_8_152980	0.525325	0.000399898	6.65796	0.0108758	6.00064	0.000477563	no_hits_found
Lsat_1_v5_gn_4_168700	-0.525253	0.000400709	-0.570364	0.135235	-0.579269	0.0297163	AT4G37190.1	1		AT4G37190
Lsat_1_v5_gn_7_32861	-0.525253	0.000400709	-0.965162	0.0328119	-1.49527	0.000708948	no_hits_found
Lsat_1_v5_gn_2_87320	-0.52518	0.000401523	-1.21389	0.0192417	-0.762445	0.0457255	AT4G36860.1	1	LIM domain-containing protein	AT4G36860
Lsat_1_v5_gn_4_175801	-0.52518	0.000401523	-0.822314	0.0673016	-0.808594	0.00971514	AT5G15880.1	0.78		AT5G15880
Lsat_1_v5_gn_3_49260	-0.525108	0.000402338	-0.551486	0.187395	-0.623349	0.00648758	AT1G24190.1	1	SIN3-like 3	SNL3
Lsat_1_v5_gn_1_6701	0.525108	0.000402338	0.667932	0.075558	0.674878	0.0106026	AT2G21120.1	1	Protein of unknown function (DUF803)	AT2G21120
Lsat_1_v5_gn_3_125561	-0.525036	0.000403154	-1.07759	0.0236471	-1.60536	0.000833859	AT3G23070.1	1	CRM family member 3A	CFM3A
Lsat_1_v5_gn_9_68900	0.525036	0.000403154	-0.674739	0.33587	-0.575993	0.15643	AT3G54810.2	0.33	Plant-specific GATA-type zinc finger transcription factor family protein	BME3
Lsat_1_v5_gn_5_70161	-0.524964	0.000404112	-1.34117	0.0135421	-1.29067	0.00273749	AT1G77310.1	0.4		AT1G77310
Lsat_1_v5_gn_4_114821	0.524892	0.000405073					AT3G26330.1	1	cytochrome P450, family 71, subfamily B, polypeptide 37	CYP71B37
Lsat_1_v5_gn_3_140321	-0.52482	0.000405895	-1.21085	0.0282417	-1.52134	0.00112738	AT3G61780.1	1	embryo defective 1703	emb1703
Lsat_1_v5_gn_8_33860	0.52482	0.000405895	0.456674	0.0751579	0.646819	0.00492514	AT1G14570.2	1	UBX domain-containing protein	AT1G14570
Lsat_1_v5_gn_4_26601	-0.524747	0.000406718	-0.277898	0.393089	-0.704876	0.0254443	AT5G35360.3	1	acetyl Co-enzyme a carboxylase biotin carboxylase subunit	CAC2
Lsat_1_v5_gn_3_80881	0.524747	0.000406718	7.51032	0.000540836	8.9072	1.39995e-05	no_hits_found
Lsat_1_v5_gn_2_68820	-0.524603	0.000408652	-1.10853	0.00672125	-0.762245	0.0133061	AT1G14860.1	0.52	nudix hydrolase homolog 18	NUDT18
Lsat_1_v5_gn_2_122741	0.524603	0.000408652	1.27582	0.0143255	1.77493	0.000202367	AT2G40060.1	0.47	Clathrin light chain protein	CLC2
Lsat_1_v5_gn_2_41360	-0.524531	0.000409623	-0.925574	0.0593214	-0.987243	0.0204894	AT4G13330.1	1	S-adenosyl-L-methionine-dependent methyltransferases superfamily protein	AT4G13330
Lsat_1_v5_gn_2_72981	0.524459	0.000410595	2.30016	0.0301066	4.09947	0.000802839	AT1G76520.1	1	Auxin efflux carrier family protein	AT1G76520
Lsat_1_v5_gn_2_12620	-0.51777	0.000411801	-1.3831	0.192557	-2.6385	0.000653033	AT1G75820.1	1	Leucine-rich receptor-like protein kinase family protein	CLV1
Lsat_1_v5_gn_5_2940	-0.524315	0.00041212	-1.28195	0.0845549	-2.58121	0.00237922	AT5G55060.1	0.44		AT5G55060
Lsat_1_v5_gn_7_20720	0.517719	0.00041212					AT1G27740.1	0.2	root hair defective 6-like 4	RSL4
Lsat_1_v5_gn_2_44040	0.524315	0.00041212	0.188549	0.529269	0.789619	0.00181735	AT3G14470.1	1	NB-ARC domain-containing disease resistance protein	AT3G14470
Lsat_1_v5_gn_5_156300	0.524315	0.00041212	3.67869	0.00037574	4.18243	1.5481e-05	AT2G40890.1	1	cytochrome P450, family 98, subfamily A, polypeptide 3	CYP98A3
Lsat_1_v5_gn_8_23321	-0.517686	0.000412448					no_hits_found
Lsat_1_v5_gn_7_52800	0.524242	0.000412955	6.55733	0.000252478	6.21231	0.000218026	no_hits_found
Lsat_1_v5_gn_2_90480	-0.52417	0.000413792	-0.646605	0.0849639	-0.82533	0.00506897	AT5G39980.1	1	Tetratricopeptide repeat (TPR)-like superfamily protein	AT5G39980
Lsat_1_v5_gn_9_107961	-0.52417	0.000413792	0.0784201	0.838196	-0.284928	0.142687	AT4G39120.1	1	myo-inositol monophosphatase like 2	IMPL2
Lsat_1_v5_gn_8_91060	-0.524098	0.000414631	-0.692828	0.0884371	-1.09201	0.00187461	AT5G43940.2	1	GroES-like zinc-binding dehydrogenase family protein	HOT5
Lsat_1_v5_gn_9_60500	-0.524098	0.000414631	-1.56433	0.00968927	-1.57194	0.000694489	AT1G17360.1	0.19		AT1G17360
Lsat_1_v5_gn_5_38100	-0.524026	0.000415615	0.755221	0.063431	0.852319	0.0214199	AT5G27330.1	0.56	Prefoldin chaperone subunit family protein	AT5G27330
Lsat_1_v5_gn_1_109441	-0.523954	0.000416601	-0.753707	0.0311738	-1.2832	0.00569795	AT5G26880.1	0.67	AGAMOUS-like 26	AGL26
Lsat_1_v5_gn_9_118621	-0.523882	0.000417015	-0.838265	0.0155294	-0.849854	0.0062079	AT1G60990.1	1	Glycine cleavage T-protein family	AT1G60990
Lsat_1_v5_gn_9_49801	-0.523882	0.000417015	0.394681	0.182291	0.608313	0.0419946	AT5G53050.2	1	alpha/beta-Hydrolases superfamily protein	AT5G53050
Lsat_1_v5_gn_4_184801	-0.523882	0.000417015					AT3G48440.1	0.29	Zinc finger C-x8-C-x5-C-x3-H type family protein	AT3G48440
Lsat_1_v5_gn_8_147620	-0.523882	0.000417015	-0.274798	0.524654	-0.691009	0.0897562	AT3G27100.2	0.21		AT3G27100
Lsat_1_v5_gn_4_84480	0.523882	0.000417015	0.805559	0.0580841	1.2801	0.00134457	AT5G07300.1	1	Calcium-dependent phospholipid-binding Copine family protein	BON2
Lsat_1_v5_gn_8_115881	-0.52381	0.00041786	-0.994281	0.0161555	-1.75273	0.0028389	AT3G17930.1	0.28		DAC
Lsat_1_v5_gn_4_116621	0.52381	0.00041786	0.413255	0.234083	0.815708	0.00518938	AT3G51030.1	0.38	thioredoxin H-type 1	TRX1
Lsat_1_v5_gn_6_41601	0.523737	0.000418851	1.69354	0.0157667	2.09575	0.0042941	AT2G36430.1	1	Plant protein of unknown function (DUF247)	AT2G36430
Lsat_1_v5_gn_4_64620	-0.523665	0.000419844	0.198447	0.666524	0.237095	0.386721	AT5G08320.1	0.4		AT5G08320
Lsat_1_v5_gn_7_36701	0.523521	0.000421981	7.48596	0.0027845	8.07167	6.45489e-05	AT5G56960.1	0.6	basic helix-loop-helix (bHLH) DNA-binding family protein	AT5G56960
Lsat_1_v5_gn_3_72520	-0.516923	0.000422336	-1.16394	0.300832			AT2G17820.1	1	histidine kinase 1	HK1
Lsat_1_v5_gn_9_116041	-0.523449	0.000422691	-0.199015	0.412541	0.0841046	0.604979	AT1G25280.1	1	tubby like protein 10	TLP10
Lsat_1_v5_gn_9_66481	0.523449	0.000422691	3.00908	0.000384749	2.80264	9.68419e-05	AT5G13550.1	1	sulfate transporter 4.1	SULTR4;1
Lsat_1_v5_gn_3_139600	-0.523377	0.000423692	-1.02163	0.0236391	-1.89988	0.000555004	AT4G01040.1	1	Glycosyl hydrolase superfamily protein	AT4G01040
Lsat_1_v5_gn_1_24041	-0.523304	0.000424115	-0.703415	0.0550026	-0.815222	0.0010997	AT5G67320.1	1	WD-40 repeat family protein	HOS15
Lsat_1_v5_gn_6_93941	-0.523304	0.000424115	-0.519496	0.137324	-0.657855	0.0206306	AT4G16800.1	0.8	ATP-dependent caseinolytic (Clp) protease/crotonase family protein	AT4G16800
Lsat_1_v5_gn_5_26160	0.523304	0.000424115	4.41642	0.00529651	6.1089	0.00115745	AT4G31500.1	1	cytochrome P450, family 83, subfamily B, polypeptide 1	CYP83B1
Lsat_1_v5_gn_7_31481	0.523304	0.000424115	2.12935	0.002393	3.26748	0.000115696	AT3G51550.1	0.88	Malectin/receptor-like protein kinase family protein	FER
Lsat_1_v5_gn_4_3980	0.523304	0.000424115	1.11339	0.0352369	1.2389	0.00531082	AT1G13020.1	0.7	eukaryotic initiation factor 4B2	EIF4B2
Lsat_1_v5_gn_3_14921	-0.516725	0.000424302	-1.48729	0.101178	-1.0727	0.0378045	AT3G20420.1	0.79	RNAse THREE-like protein 2	RTL2
Lsat_1_v5_gn_3_23121	0.516704	0.000424511	5.09528	0.00225356			AT5G23960.1	0.91	terpene synthase 21	TPS21
Lsat_1_v5_gn_5_127901	-0.523232	0.000424684	-0.647409	0.0416374	-0.471733	0.0170752	AT4G27480.1	1	Core-2/I-branching beta-1,6-N-acetylglucosaminyltransferase family protein	AT4G27480
Lsat_1_v5_gn_3_54101	-0.523232	0.000424684	-1.15648	0.0337781	-1.25984	0.0010736	no_hits_found
Lsat_1_v5_gn_6_78800	-0.52316	0.000425545	-1.22044	0.0604659	-2.56396	0.000874293	AT4G22890.1	1	PGR5-LIKE A	PGR5-LIKE A
Lsat_1_v5_gn_8_117001	0.52316	0.000425545	6.80163	0.00142168	9.31254	1.67612e-05	no_hits_found
Lsat_1_v5_gn_4_144000	-0.523088	0.000426116	-0.889858	0.0674347	-0.424837	0.274809	AT5G66050.1	0.65	Wound-responsive family protein	AT5G66050
Lsat_1_v5_gn_7_111120	0.523088	0.000426116	0.144918	0.564023	0.169973	0.287635	AT5G55100.2	1	SWAP (Suppressor-of-White-APricot)/surp domain-containing protein	AT5G55100
Lsat_1_v5_gn_1_85820	0.523088	0.000426116	6.40486	0.00549919	5.03112	0.00755614	AT2G27310.1	0.62	F-box family protein	AT2G27310
Lsat_1_v5_gn_6_14280	0.523088	0.000426116	1.56992	0.00366357	1.5641	0.00230269	AT5G24870.1	0.51	RING/U-box superfamily protein	AT5G24870
Lsat_1_v5_gn_8_30781	-0.523016	0.00042698	0.959361	0.205184	1.23507	0.00560238	AT4G24190.1	1	Chaperone protein htpG family protein	SHD
Lsat_1_v5_gn_6_68241	-0.523016	0.00042698	-0.205248	0.515381	-0.385993	0.157533	AT5G46560.1	0.71		AT5G46560
Lsat_1_v5_gn_4_58361	-0.522944	0.000427991	-1.02982	0.0486853	-1.59287	0.00424285	AT1G11430.1	0.81	plastid developmental protein DAG, putative	MORF9
Lsat_1_v5_gn_5_30421	-0.522872	0.000428567	-1.04969	0.0324006	-0.917038	0.00233332	AT4G32410.1	1	cellulose synthase 1	CESA1
Lsat_1_v5_gn_8_167161	-0.522872	0.000428567	-0.269296	0.344382	-0.346005	0.0390416	AT4G38570.1	0.95	probable CDP-diacylglycerol--inositol 3-phosphatidyltransferase 2	PIS2
Lsat_1_v5_gn_2_1300	-0.522872	0.000428567	-1.02777	0.12886	-1.2128	0.00402661	AT1G20810.1	0.76	FKBP-like peptidyl-prolyl cis-trans isomerase family protein	AT1G20810
Lsat_1_v5_gn_3_133380	-0.522872	0.000428567	-0.0875887	0.788126	0.0420534	0.828708	no_hits_found
Lsat_1_v5_gn_3_3741	-0.522799	0.000429581	-2.11676	0.0239303	-4.35253	0.000724063	AT1G12330.1	1		AT1G12330
Lsat_1_v5_gn_5_104280	-0.522727	0.000430598	-1.17657	0.0261652	-0.908321	0.00980845	AT5G49880.1	1	mitotic checkpoint family protein	MAD1
Lsat_1_v5_gn_8_137860	-0.522655	0.000431617	-1.6482	0.0332376	-2.49997	0.000481093	AT2G42975.1	0.32		AT2G42975
Lsat_1_v5_gn_4_176840	-0.522583	0.000432491	-0.227712	0.450896	-0.513214	0.0721935	AT3G04680.1	1	CLP-similar protein 3	CLPS3
Lsat_1_v5_gn_5_59420	0.522583	0.000432491	10.1787	0.000313083	11.3632	2.23693e-05	AT5G18860.1	1	inosine-uridine preferring nucleoside hydrolase family protein	NSH3
Lsat_1_v5_gn_7_110241	-0.522439	0.000434687	0.950747	0.0587174	0.967306	0.0527136	AT3G12830.1	0.38	SAUR-like auxin-responsive protein family	AT3G12830
Lsat_1_v5_gn_4_13360	-0.522367	0.000435715	-0.939777	0.0837498	-1.43148	0.0182125	AT1G23190.1	1	Phosphoglucomutase/phosphomannomutase family protein	PGM3
Lsat_1_v5_gn_9_1660	0.522294	0.000436745					no_hits_found
Lsat_1_v5_gn_5_4600	0.522222	0.000437777	0.119593	0.848259	0.98196	0.142781	AT1G11530.1	0.28	C-terminal cysteine residue is changed to a serine 1	CXXS1
Lsat_1_v5_gn_6_58021	-0.52215	0.000438515	2.73686	0.023216	3.30461	0.000529275	AT1G60690.1	1	NAD(P)-linked oxidoreductase superfamily protein	AT1G60690
Lsat_1_v5_gn_9_22461	0.52215	0.000438515	0.616061	0.0511693	0.482308	0.0298128	AT1G07790.1	0.45	Histone superfamily protein	HTB1
Lsat_1_v5_gn_9_105221	0.52215	0.000438515	0.358643	0.215503	0.574783	0.0159669	AT1G50640.1	0.23	ethylene responsive element binding factor 3	ERF3
Lsat_1_v5_gn_9_93321	-0.522078	0.000439105	-0.716845	0.0633454	-0.69498	0.011673	AT5G17790.1	0.43	zinc finger (Ran-binding) family protein	VAR3
Lsat_1_v5_gn_3_63100	-0.51557	0.000439105	-0.968144	0.0758506	0.0325516	0.978151	AT5G65590.1	0.54	Dof-type zinc finger DNA-binding family protein	Dof5.7
Lsat_1_v5_gn_7_47701	-0.515569	0.000439105	-1.85134	0.0207434	-1.21496	0.0308685	AT5G35160.2	1	Endomembrane protein 70 protein family	AT5G35160
Lsat_1_v5_gn_9_75400	0.522078	0.000439105	2.1277	0.00321734	2.56471	0.00579176	AT5G49700.1	0.67	Predicted AT-hook DNA-binding family protein	AT5G49700
Lsat_1_v5_gn_7_114101	0.522006	0.000440143	5.5201	0.000830955	6.67598	1.6684e-05	AT5G55560.1	1	Protein kinase superfamily protein	AT5G55560
Lsat_1_v5_gn_3_24060	-0.515485	0.00044021	-1.01118	0.044636	-1.56024	0.0199808	AT2G26740.1	1	soluble epoxide hydrolase	SEH
Lsat_1_v5_gn_6_8301	-0.521934	0.000440885	-2.39896	0.135515			AT4G22860.1	0.72	Cell cycle regulated microtubule associated protein	AT4G22860
Lsat_1_v5_gn_2_76241	0.521934	0.000440885	3.27167	0.00181148	3.30663	0.00226303	no_hits_found
Lsat_1_v5_gn_4_131781	-0.521861	0.000441479	-0.671591	0.116463	-1.47521	0.000535285	AT1G33290.1	1	P-loop containing nucleoside triphosphate hydrolases superfamily protein	AT1G33290
Lsat_1_v5_gn_1_55000	-0.521861	0.000441479	-0.326802	0.193278	-0.710653	0.0225977	AT2G37400.1	0.68	Tetratricopeptide repeat (TPR)-like superfamily protein	AT2G37400
Lsat_1_v5_gn_2_134260	-0.521861	0.000441479	-0.558885	0.0569966	-0.629431	0.00850579	AT5G53280.1	0.57	plastid division1	PDV1
Lsat_1_v5_gn_7_22660	-0.521861	0.000441479	-0.330531	0.219288	-0.23604	0.18707	AT2G33845.1	0.47	Nucleic acid-binding, OB-fold-like protein	AT2G33845
Lsat_1_v5_gn_4_20620	0.515291	0.000442373			6.21241	0.000106281	AT2G31720.1	0.13	Domain of unknown function (DUF313)	AT2G31720
Lsat_1_v5_gn_2_70341	0.521789	0.000442373	1.03058	0.0886402	2.28408	0.00110851	AT5G10500.1	1	Kinase interacting (KIP1-like) family protein	NET2C
Lsat_1_v5_gn_4_159241	-0.521717	0.000443418	-2.00653	0.0298934	-2.96986	0.00181754	AT5G65700.1	1	Leucine-rich receptor-like protein kinase family protein	BAM1
Lsat_1_v5_gn_5_186740	-0.521645	0.000444166	-0.808624	0.0273185	-1.11426	0.00222307	AT1G03030.1	1	P-loop containing nucleoside triphosphate hydrolases superfamily protein	AT1G03030
Lsat_1_v5_gn_3_116801	0.521645	0.000444166	3.30253	0.0132242	3.82563	0.00137763	no_hits_found
Lsat_1_v5_gn_4_30161	0.521645	0.000444166	7.2922	0.00535501	7.74989	0.000748515	no_hits_found
Lsat_1_v5_gn_2_94301	0.521573	0.000445215	2.27252	0.00392483	2.33275	9.52495e-05	AT3G01980.3	0.84	NAD(P)-binding Rossmann-fold superfamily protein	AT3G01980
Lsat_1_v5_gn_4_116000	0.521501	0.000446116	2.50147	0.000275431	2.60929	4.6501e-05	AT4G24160.1	1	alpha/beta-Hydrolases superfamily protein	AT4G24160
Lsat_1_v5_gn_9_31640	0.521501	0.000446116	2.44173	0.000912977	2.94339	0.00596934	AT1G34300.1	1	lectin protein kinase family protein	AT1G34300
Lsat_1_v5_gn_5_23241	-0.521429	0.000447169	-0.366798	0.414402	-0.210062	0.540493	AT5G16390.1	0.39	chloroplastic acetylcoenzyme A carboxylase 1	CAC1
Lsat_1_v5_gn_4_20860	-0.521284	0.00044898	-0.125739	0.674229	-0.877361	0.0131315	AT2G04030.1	1	Chaperone protein htpG family protein	CR88
Lsat_1_v5_gn_4_73020	-0.521284	0.00044898	-0.822588	0.0701189	-0.781677	0.00761914	AT4G11130.1	1	RNA-dependent RNA polymerase 2	RDR2
Lsat_1_v5_gn_5_43721	0.521284	0.00044898	1.78152	0.0209304	1.27922	0.0204971	AT4G19350.1	0.39	embryo defective 3006	EMB3006
Lsat_1_v5_gn_7_90001	0.521284	0.00044898			5.11428	0.00109055	AT5G66580.1	0.16		AT5G66580
Lsat_1_v5_gn_4_160880	-0.51476	0.000449624			1.56142	0.0127268	AT5G67460.1	0.6	O-Glycosyl hydrolases family 17 protein	AT5G67460
Lsat_1_v5_gn_9_75321	-0.521212	0.000449889	-0.12922	0.611881	-0.190264	0.336724	AT2G01710.1	0.76	Chaperone DnaJ-domain superfamily protein	AT2G01710
Lsat_1_v5_gn_8_145021	-0.52114	0.00045095	-0.598765	0.156436	-0.327351	0.321415	AT4G02750.1	1	Tetratricopeptide repeat (TPR)-like superfamily protein	AT4G02750
Lsat_1_v5_gn_4_71781	-0.521068	0.000451862	0.384316	0.216524	0.31429	0.100883	AT2G26200.1	1	S-adenosyl-L-methionine-dependent methyltransferases superfamily protein	AT2G26200
Lsat_1_v5_gn_4_31401	0.521068	0.000451862	0.808408	0.0184385	1.17092	0.00220595	AT3G63500.2	1	Protein of unknown function (DUF1423)	TTA2
Lsat_1_v5_gn_5_7881	0.520996	0.000452928	0.213868	0.481163	0.186273	0.347981	AT1G80570.2	1	RNI-like superfamily protein	AT1G80570
Lsat_1_v5_gn_4_176201	-0.520924	0.000453692	-1.16675	0.0368532	-1.92813	0.000425842	AT3G50780.1	1		AT3G50780
Lsat_1_v5_gn_8_56600	-0.520924	0.000453692	0.546255	0.156391	0.581496	0.015031	AT1G34030.1	0.71	Ribosomal protein S13/S18 family	AT1G34030
Lsat_1_v5_gn_6_114661	0.520924	0.000453692	1.41798	0.00505181	1.88542	8.19216e-05	AT5G54830.1	1	DOMON domain-containing protein / dopamine beta-monooxygenase N-terminal domain-containing protein	AT5G54830
Lsat_1_v5_gn_5_129440	0.514403	0.000454515	7.77132	0.000213373	8.11515	0.000130009	AT1G52820.1	0.9	2-oxoglutarate (2OG) and Fe(II)-dependent oxygenase superfamily protein	AT1G52820
Lsat_1_v5_gn_8_26121	-0.520779	0.000455529	-0.481635	0.1265	-0.425729	0.0683746	AT1G65260.1	1	plastid transcriptionally active 4	PTAC4
Lsat_1_v5_gn_8_81501	-0.520779	0.000455529	0.179968	0.670369	0.214058	0.270726	AT1G58684.1	1	Ribosomal protein S5 family protein	AT1G58684
Lsat_1_v5_gn_1_129921	-0.520779	0.000455529	-1.73657	0.0248942	-3.02667	0.00118051	AT4G16410.1	0.4		AT4G16410
Lsat_1_v5_gn_8_92540	-0.520707	0.000456298	0.261556	0.345338	0.591761	0.00698593	AT4G21150.1	1	ribophorin II (RPN2) family protein	HAP6
Lsat_1_v5_gn_2_40301	-0.520707	0.000456298	-0.479318	0.259987	-0.341102	0.145011	AT5G08430.1	0.87	SWIB/MDM2 domain;Plus-3;GYF	AT5G08430
Lsat_1_v5_gn_8_128700	0.520707	0.000456298	1.47668	0.00986761	1.70334	0.000336183	AT2G16460.1	0.86	Protein of unknown function (DUF1640)	AT2G16460
Lsat_1_v5_gn_9_73380	0.520635	0.000457373	7.42878	0.000148381	7.43335	9.16132e-05	no_hits_found
Lsat_1_v5_gn_1_41100	-0.520491	0.000459531	-1.28294	0.0196058	-1.91545	0.000150585	AT2G18790.1	1	phytochrome B	PHYB
Lsat_1_v5_gn_4_65120	-0.520491	0.000459531	0.0109329	0.974413	-0.117107	0.578498	AT2G20710.1	0.85	Tetratricopeptide repeat (TPR)-like superfamily protein	AT2G20710
Lsat_1_v5_gn_4_181561	-0.520418	0.00046046	-1.68468	0.00695739	-1.41027	0.00311528	AT5G40250.1	0.75	RING/U-box superfamily protein	AT5G40250
Lsat_1_v5_gn_3_13260	-0.520418	0.00046046	0.0930758	0.721014	-0.448569	0.121527	no_hits_found
Lsat_1_v5_gn_8_167141	0.520274	0.000462785	1.70447	0.00193464	1.68721	8.76998e-05	AT4G01660.1	1	ABC transporter 1	ABC1
Lsat_1_v5_gn_9_4341	-0.520202	0.000463875	-1.12399	0.0457744	-1.54528	0.000392206	AT2G24580.1	1	FAD-dependent oxidoreductase family protein	AT2G24580
Lsat_1_v5_gn_4_180280	-0.519986	0.000467157	-0.672176	0.0347388	-1.22672	0.00286699	AT3G28460.1	1	methyltransferases	AT3G28460
Lsat_1_v5_gn_6_101941	-0.519986	0.000467157	-1.21102	0.142123	-2.08153	0.0036389	AT4G09650.1	0.58	ATP synthase delta-subunit gene	ATPD
Lsat_1_v5_gn_1_30900	0.519986	0.000467157	0.403912	0.342122	-0.116446	0.593612	AT1G80920.1	0.28	Chaperone DnaJ-domain superfamily protein	J8
Lsat_1_v5_gn_4_28301	-0.519913	0.000468256	-0.0408194	0.932915	-0.202819	0.617075	AT1G06270.1	0.96	Pentatricopeptide repeat (PPR) superfamily protein	AT1G06270
Lsat_1_v5_gn_4_71680	0.519841	0.000469201	0.870622	0.0196408	0.967296	0.00438784	AT2G16750.1	1	Protein kinase protein with adenine nucleotide alpha hydrolases-like domain	AT2G16750
Lsat_1_v5_gn_9_21141	0.519841	0.000469201	0.798024	0.063536	1.2388	0.0146548	AT1G07870.2	1	Protein kinase superfamily protein	AT1G07870
Lsat_1_v5_gn_3_115521	-0.519769	0.000470148	-1.34336	0.0164153	-2.72337	0.00761506	AT3G59420.1	1	crinkly4	CR4
Lsat_1_v5_gn_4_94861	-0.519769	0.000470148	-1.50006	0.026336	-1.88483	0.00348862	AT1G17500.1	1	ATPase E1-E2 type family protein / haloacid dehalogenase-like hydrolase family protein	AT1G17500
Lsat_1_v5_gn_9_52960	-0.519697	0.000471097	-0.640339	0.270118	-0.849814	0.0855811	AT5G51820.1	1	phosphoglucomutase	PGM
Lsat_1_v5_gn_9_26040	-0.519697	0.000471097	1.58148	0.00602632	1.42947	0.00572371	AT1G18590.1	0.7	sulfotransferase 17	SOT17
Lsat_1_v5_gn_3_43541	-0.519625	0.000472048	-1.76675	0.0128547	-2.42705	0.000372208	AT3G47570.1	1	Leucine-rich repeat protein kinase family protein	AT3G47570
Lsat_1_v5_gn_2_72681	0.519625	0.000472048	2.46172	0.00511651	2.69288	0.00460875	AT1G70520.1	1	cysteine-rich RLK (RECEPTOR-like protein kinase) 2	CRK2
Lsat_1_v5_gn_3_33121	-0.519553	0.000472844	-0.237249	0.692617	0.436245	0.375627	AT5G13870.1	1	xyloglucan endotransglucosylase/hydrolase 5	XTH5
Lsat_1_v5_gn_5_190860	-0.519553	0.000472844	-1.09305	0.022825	-1.11409	0.00284905	AT3G06860.1	1	multifunctional protein 2	MFP2
Lsat_1_v5_gn_0_23500	-0.519553	0.000472844					AT5G20130.1	0.3		AT5G20130
Lsat_1_v5_gn_9_118940	-0.519481	0.000473642	-0.789805	0.106166	-1.2389	0.00994773	AT2G17390.1	1	ankyrin repeat-containing 2B	AKR2B
Lsat_1_v5_gn_7_60640	-0.519481	0.000473642	-0.0487827	0.882766	-0.118581	0.542428	AT4G01590.1	0.11		AT4G01590
Lsat_1_v5_gn_2_73121	0.519481	0.000473642	0.441425	0.145906	0.970018	0.00429901	AT5G63870.2	1	serine/threonine phosphatase 7	PP7
Lsat_1_v5_gn_3_95100	-0.519408	0.000474441	-0.757689	0.0346831	-0.239446	0.308851	AT3G30380.1	1	alpha/beta-Hydrolases superfamily protein	AT3G30380
Lsat_1_v5_gn_6_42821	-0.519408	0.000474441	-0.887588	0.0351816	-1.20112	0.00187424	AT1G08200.1	1	UDP-D-apiose/UDP-D-xylose synthase 2	AXS2
Lsat_1_v5_gn_4_89360	0.519408	0.000474441	0.376903	0.126412	0.78762	0.00592413	AT1G72300.1	1	Leucine-rich receptor-like protein kinase family protein	PSY1R
Lsat_1_v5_gn_8_142680	0.512888	0.000476392	5.03502	0.000584381	5.17416	6.09126e-05	no_hits_found
Lsat_1_v5_gn_6_116121	-0.519264	0.000476673	-0.938171	0.0376424	-1.38486	0.00578603	AT3G17170.1	0.74	Translation elongation factor EF1B/ribosomal protein S6 family protein	RFC3
Lsat_1_v5_gn_4_64780	-0.519192	0.000477478	-1.4977	0.0290364	-2.42493	0.000739362	AT2G42770.1	0.69	Peroxisomal membrane 22 kDa (Mpv17/PMP22) family protein	AT2G42770
Lsat_1_v5_gn_5_93661	0.519192	0.000477478	1.388	0.00963063	1.82432	0.000107042	AT2G11520.1	1	calmodulin-binding receptor-like cytoplasmic kinase 3	CRCK3
Lsat_1_v5_gn_7_6341	0.519192	0.000477478	3.52606	0.00145859	4.65553	5.59711e-05	AT2G45600.1	0.97	alpha/beta-Hydrolases superfamily protein	AT2G45600
Lsat_1_v5_gn_2_73061	0.51912	0.000478283	1.03977	0.0206565	1.00132	0.000997781	AT1G76520.1	1	Auxin efflux carrier family protein	AT1G76520
Lsat_1_v5_gn_7_83541	0.51912	0.000478283	1.04141	0.0333627	1.10497	0.00157899	AT5G09570.1	0.25	Cox19-like CHCH family protein	AT5G09570
Lsat_1_v5_gn_4_47760	0.51912	0.000478283			4.37251	0.00428196	AT2G34340.1	0.15	Protein of unknown function, DUF584	AT2G34340
Lsat_1_v5_gn_3_76580	0.519048	0.000479407					no_hits_found
Lsat_1_v5_gn_5_145040	-0.518975	0.000480216	-0.698064	0.0491021	-1.04141	0.00221262	AT4G29120.1	1	6-phosphogluconate dehydrogenase family protein	AT4G29120
Lsat_1_v5_gn_5_170940	-0.518975	0.000480216	-0.551466	0.164305	-0.179626	0.590328	AT3G09070.1	0.34	Protein of unknown function (DUF740)	OPS
Lsat_1_v5_gn_1_89400	0.518975	0.000480216	0.81453	0.0600266	0.640041	0.0246805	no_hits_found
Lsat_1_v5_gn_6_100761	-0.518903	0.000481185	-0.851704	0.0490292	-1.25335	0.00193394	AT1G20220.1	0.51	Alba DNA/RNA-binding protein	AT1G20220
Lsat_1_v5_gn_8_133340	0.518903	0.000481185	0.770563	0.0423796	0.940209	0.00981969	AT4G28260.1	1		AT4G28260
Lsat_1_v5_gn_9_114521	-0.518831	0.000481997	-1.40102	0.0412424	-2.20082	0.00136326	AT2G22780.1	1	peroxisomal NAD-malate dehydrogenase 1	PMDH1
Lsat_1_v5_gn_3_75041	0.518831	0.000481997	4.16716	0.00146019	5.2727	2.20443e-05	AT3G51000.1	1	alpha/beta-Hydrolases superfamily protein	AT3G51000
Lsat_1_v5_gn_9_13740	0.518831	0.000481997	3.98779	0.00135168	4.61276	0.00160517	AT2G30490.1	1	cinnamate-4-hydroxylase	C4H
Lsat_1_v5_gn_9_25941	-0.518759	0.00048297	-0.767103	0.217871	-1.2998	0.00870983	AT3G58040.1	1	seven in absentia of Arabidopsis 2	SINAT2
Lsat_1_v5_gn_7_18561	-0.518759	0.00048297	-0.214344	0.41071	-0.278198	0.217228	AT1G55890.1	0.71	Tetratricopeptide repeat (TPR)-like superfamily protein	AT1G55890
Lsat_1_v5_gn_4_97540	-0.518615	0.00048508	0.0513053	0.841348	0.00783964	0.964995	AT2G35040.1	1	AICARFT/IMPCHase bienzyme family protein	AT2G35040
Lsat_1_v5_gn_5_26081	-0.518615	0.00048508	-1.22161	0.0211734	-1.8397	0.000663999	AT1G05150.1	1	Calcium-binding tetratricopeptide family protein	AT1G05150
Lsat_1_v5_gn_7_101401	0.518615	0.00048508	6.8741	0.00127592	7.04845	0.000846083	no_hits_found
Lsat_1_v5_gn_2_38521	-0.518543	0.000486059	-0.937391	0.0528322	-1.50512	0.00464428	AT5G21160.3	1	LA RNA-binding protein	LARP1a
Lsat_1_v5_gn_6_64101	-0.518543	0.000486059	-0.448395	0.192229	-0.298702	0.197861	no_hits_found
Lsat_1_v5_gn_8_21240	-0.51847	0.000487199	-1.45143	0.0278795	-1.5355	0.000934241	AT3G55000.1	0.82	tonneau family protein	TON1A
Lsat_1_v5_gn_8_11100	-0.518398	0.000488342	-1.21768	0.0494745	-2.03995	0.00168169	AT4G19985.1	0.49	Acyl-CoA N-acyltransferases (NAT) superfamily protein	AT4G19985
Lsat_1_v5_gn_2_81981	-0.518326	0.000489006	-0.145364	0.675857	0.100242	0.721164	AT3G49660.1	1	Transducin/WD40 repeat-like superfamily protein	WDR5a
Lsat_1_v5_gn_7_91840	-0.518326	0.000489006	0.193616	0.618825	0.245321	0.172565	AT3G14250.1	0.49	RING/U-box superfamily protein	AT3G14250
Lsat_1_v5_gn_3_112381	-0.518326	0.000489006	-0.10142	0.769017	-0.090301	0.734213	AT1G22220.1	0.14	F-box family protein	AUF2
Lsat_1_v5_gn_8_30660	-0.518326	0.000489006	0.333322	0.24792	0.193953	0.35535	no_hits_found
Lsat_1_v5_gn_4_152421	0.518182	0.000491463	8.22572	0.00022524	9.73938	1.30529e-05	AT2G23260.1	0.96	UDP-glucosyl transferase 84B1	UGT84B1
Lsat_1_v5_gn_2_134800	-0.51811	0.000492132	0.0565196	0.902827	-0.414715	0.163686	AT5G37570.1	1	Pentatricopeptide repeat (PPR-like) superfamily protein	AT5G37570
Lsat_1_v5_gn_9_60641	-0.51811	0.000492132	-0.559169	0.129014	-0.637534	0.0320581	AT3G56130.1	0.56	biotin/lipoyl attachment domain-containing protein	AT3G56130
Lsat_1_v5_gn_1_49141	-0.511758	0.000492132					AT5G25580.1	0.78		AT5G25580
Lsat_1_v5_gn_8_29540	0.51811	0.000492132	3.44358	0.000460727	3.0361	0.000389705	AT4G38540.1	1	FAD/NAD(P)-binding oxidoreductase family protein	AT4G38540
Lsat_1_v5_gn_0_9300	-0.518038	0.000492802	-0.982432	0.0302591	-0.934041	0.00224663	AT3G19840.1	1	pre-mRNA-processing protein 40C	PRP40C
Lsat_1_v5_gn_4_146261	0.518038	0.000492802	2.23041	0.00176883	2.77232	3.46218e-05	AT5G66200.1	1	armadillo repeat only 2	ARO2
Lsat_1_v5_gn_9_24221	0.518038	0.000492802	1.59738	0.00932133	2.37965	0.000119683	AT1G07410.1	1	RAB GTPase homolog A2B	RABA2b
Lsat_1_v5_gn_9_92720	0.518038	0.000492802	2.57142	0.0256521	2.11934	0.0133641	AT5G17680.1	1	disease resistance protein (TIR-NBS-LRR class), putative	AT5G17680
Lsat_1_v5_gn_4_117540	-0.517965	0.000493796	-1.53198	0.00808203	-1.13087	0.012672	AT1G77405.1	1	Pentatricopeptide repeat (PPR) superfamily protein	AT1G77405
Lsat_1_v5_gn_2_6240	0.517965	0.000493796	5.58525	0.00179572	5.36796	0.000132333	AT1G76250.1	1		AT1G76250
Lsat_1_v5_gn_7_720	-0.517821	0.000495951	0.543047	0.238756	-1.14566	0.100625	AT1G01120.1	1	3-ketoacyl-CoA synthase 1	KCS1
Lsat_1_v5_gn_3_31540	-0.517821	0.000495951	-0.449427	0.171277	-0.531725	0.0565285	AT2G30410.1	0.39	tubulin folding cofactor A (KIESEL)	KIS
Lsat_1_v5_gn_9_9360	0.517821	0.000495951	1.79081	0.00223801	1.35076	0.00512453	AT4G03030.1	1	Galactose oxidase/kelch repeat superfamily protein	AT4G03030
Lsat_1_v5_gn_6_36740	-0.517749	0.000497113					AT5G18230.2	1	transcription regulator NOT2/NOT3/NOT5 family protein	AT5G18230
Lsat_1_v5_gn_1_31740	-0.517677	0.000498115	-1.01691	0.0385148	-1.49328	0.00212601	AT4G32000.2	1	Protein kinase superfamily protein	AT4G32000
Lsat_1_v5_gn_2_124461	-0.517677	0.000498115	-0.985055	0.0145554	-0.931104	0.0144398	AT2G40280.1	1	S-adenosyl-L-methionine-dependent methyltransferases superfamily protein	AT2G40280
Lsat_1_v5_gn_9_48340	-0.517605	0.000499281	-0.656483	0.10093	-1.00426	0.0132766	AT2G33610.1	1	switch subunit 3	SWI3B
Lsat_1_v5_gn_4_88760	-0.517532	0.00050045	0.66404	0.0579763	0.57482	0.0137643	AT5G06360.1	1	Ribosomal protein S8e family protein	AT5G06360
Lsat_1_v5_gn_8_61480	-0.517388	0.000502796	-0.429325	0.446883	-1.65517	0.00338597	AT5G20270.1	1	heptahelical transmembrane protein1	HHP1
Lsat_1_v5_gn_4_86400	0.517388	0.000502796	4.13925	0.000373269	3.70382	0.000105549	AT4G36950.1	0.53	mitogen-activated protein kinase kinase kinase 21	MAPKKK21
Lsat_1_v5_gn_5_108680	-0.517316	0.000503972	-1.20491	0.019307	-1.84214	0.000572021	AT1G60600.2	1	UbiA prenyltransferase family protein	ABC4
Lsat_1_v5_gn_1_61900	-0.517244	0.000504496	-1.91966	0.0145563	-2.50494	0.00137406	AT3G44820.1	1	Phototropic-responsive NPH3 family protein	AT3G44820
Lsat_1_v5_gn_6_32841	0.510939	0.000504496					AT5G02930.1	0.11	F-box/RNI-like superfamily protein	AT5G02930
Lsat_1_v5_gn_1_99900	0.517244	0.000504496	1.10613	0.0668005	1.86907	0.083397	AT3G57330.1	1	autoinhibited Ca2+-ATPase 11	ACA11
Lsat_1_v5_gn_3_98801	0.517244	0.000504496	0.829793	0.0166058	0.859513	0.00879887	AT3G29310.1	0.3	calmodulin-binding protein-related	AT3G29310
Lsat_1_v5_gn_2_72380	0.517244	0.000504496	3.08602	0.0130147	4.11046	0.000597394	AT1G65720.1	0.13		AT1G65720
Lsat_1_v5_gn_2_71501	-0.517172	0.000505348	-1.24974	0.0527085	-0.895517	0.133973	AT3G14660.1	1	cytochrome P450, family 72, subfamily A, polypeptide 13	CYP72A13
Lsat_1_v5_gn_7_95341	-0.517172	0.000505348	-1.33746	0.0151463	-0.961017	0.0176729	AT5G35750.1	1	histidine kinase 2	HK2
Lsat_1_v5_gn_6_17460	-0.517172	0.000505348	-0.958147	0.114965	-0.643383	0.147995	AT3G13960.1	0.39	growth-regulating factor 5	GRF5
Lsat_1_v5_gn_2_132660	-0.517027	0.00050755	-0.421211	0.139631	-0.693814	0.00344527	AT5G23880.1	1	cleavage and polyadenylation specificity factor 100	CPSF100
Lsat_1_v5_gn_7_63440	0.517027	0.00050755	0.702282	0.0466332	0.778468	0.00419365	AT3G51550.1	0.84	Malectin/receptor-like protein kinase family protein	FER
Lsat_1_v5_gn_1_65160	0.517027	0.00050755	1.48803	0.00576148	1.74515	0.000797851	AT5G04460.1	0.37	RING/U-box superfamily protein	AT5G04460
Lsat_1_v5_gn_3_107101	-0.516955	0.000508573	-1.27519	0.0346001	-2.00214	0.00265337	AT2G35155.1	1	Trypsin family protein	AT2G35155
Lsat_1_v5_gn_4_66700	-0.516955	0.000508573	-0.303707	0.398606	-0.100228	0.562254	AT3G15355.1	0.85	ubiquitin-conjugating enzyme 25	UBC25
Lsat_1_v5_gn_3_97661	-0.510628	0.000508751					AT3G02100.1	0.96	UDP-Glycosyltransferase superfamily protein	AT3G02100
Lsat_1_v5_gn_6_17661	-0.516883	0.000509432	-0.788643	0.0350274	-0.945397	0.00334307	AT1G50380.1	1	Prolyl oligopeptidase family protein	AT1G50380
Lsat_1_v5_gn_6_42460	-0.516883	0.000509432	-1.17316	0.0474192	-2.16429	0.000685219	AT5G22830.1	1	magnesium (Mg) transporter 10	MGT10
Lsat_1_v5_gn_4_2961	-0.516811	0.000510128	-0.741905	0.0356986	-0.956469	0.00388107	AT1G67550.1	1	urease	URE
Lsat_1_v5_gn_5_44701	-0.516811	0.000510128	-1.03178	0.0294781	-0.727953	0.00745426	AT4G01020.1	1	helicase domain-containing protein / IBR domain-containing protein / zinc finger protein-related	AT4G01020
Lsat_1_v5_gn_7_27441	-0.516811	0.000510128	-1.03741	0.0255104	-1.40976	0.000748113	AT4G20130.1	1	plastid transcriptionally active 14	PTAC14
Lsat_1_v5_gn_7_100200	0.516811	0.000510128	0.804949	0.110739	1.34709	0.00634167	AT3G14770.1	0.69	Nodulin MtN3 family protein	SWEET2
Lsat_1_v5_gn_4_128420	-0.516739	0.000511321	1.11395	0.104407	1.83698	0.00611926	AT3G16150.1	1	N-terminal nucleophile aminohydrolases (Ntn hydrolases) superfamily protein	ASPGB1
Lsat_1_v5_gn_6_109880	0.516667	0.000512516					AT4G10260.1	1	pfkB-like carbohydrate kinase family protein	AT4G10260
Lsat_1_v5_gn_8_63361	-0.516595	0.000513383	-0.979168	0.140327	-1.31559	0.0126508	AT4G22760.1	1	Tetratricopeptide repeat (TPR)-like superfamily protein	AT4G22760
Lsat_1_v5_gn_1_19340	0.516595	0.000513383	1.21982	0.0367296	0.94352	0.00292995	AT1G19300.1	1	Nucleotide-diphospho-sugar transferases superfamily protein	PARVUS
Lsat_1_v5_gn_3_98920	0.516595	0.000513383	2.58401	0.00613014	3.1692	0.00261323	AT1G26800.1	0.19	RING/U-box superfamily protein	AT1G26800
Lsat_1_v5_gn_4_15080	-0.51645	0.000515618	0.00944998	0.971902	0.0547616	0.858267	AT5G61330.1	1	rRNA processing protein-related	AT5G61330
Lsat_1_v5_gn_4_75780	-0.51645	0.000515618	-1.37708	0.0209537	-1.72411	0.000376855	AT5G63010.1	1	Transducin/WD40 repeat-like superfamily protein	AT5G63010
Lsat_1_v5_gn_7_63920	-0.51645	0.000515618	-1.55746	0.0143911	-2.28996	0.00012384	AT3G53700.1	0.47	Pentatricopeptide repeat (PPR) superfamily protein	MEE40
Lsat_1_v5_gn_7_77321	0.516378	0.000516823	1.53149	0.00461883	2.05003	0.00171245	AT5G49900.1	1	Beta-glucosidase, GBA2 type family protein	AT5G49900
Lsat_1_v5_gn_6_94181	-0.516306	0.000517697	-0.173858	0.458225	-0.580542	0.0239266	AT2G44730.1	0.35	Alcohol dehydrogenase transcription factor Myb/SANT-like family protein	AT2G44730
Lsat_1_v5_gn_4_9800	0.516306	0.000517697	0.926527	0.0148666	0.839703	0.001114	AT2G02970.1	1	GDA1/CD39 nucleoside phosphatase family protein	AT2G02970
Lsat_1_v5_gn_6_60180	0.516306	0.000517697	0.0245307	0.945114	-0.485079	0.270637	AT3G07130.1	1	purple acid phosphatase 15	PAP15
Lsat_1_v5_gn_1_75641	-0.516234	0.000518405	-0.0369519	0.895059	0.0204385	0.888275	AT2G33340.1	1	MOS4-associated complex 3B	MAC3B
Lsat_1_v5_gn_7_4261	-0.516234	0.000518405	-0.757209	0.0547124	-0.758814	0.00527854	AT5G25150.1	1	TBP-associated factor 5	TAF5
Lsat_1_v5_gn_4_38360	0.516234	0.000518405	1.78549	0.00130451	2.20341	4.05458e-05	AT5G47070.1	1	Protein kinase superfamily protein	AT5G47070
Lsat_1_v5_gn_0_7921	0.516234	0.000518405	1.49186	0.00723822	1.51833	0.000743934	no_hits_found
Lsat_1_v5_gn_8_27381	-0.516162	0.000519616	-0.25615	0.354356	-0.312849	0.150968	AT2G33700.1	1	Protein phosphatase 2C family protein	PP2CG1
Lsat_1_v5_gn_9_37301	-0.516089	0.000520829	-1.15291	0.0371274	-1.44327	0.00241015	AT5G01590.1	1		AT5G01590
Lsat_1_v5_gn_9_41841	-0.516017	0.000522045	-0.913742	0.0184231	-0.895837	0.00151105	AT2G33640.1	1	DHHC-type zinc finger family protein	AT2G33640
Lsat_1_v5_gn_4_176301	-0.515945	0.000523095	-1.2977	0.0111245	-1.63525	0.000210323	AT4G36870.1	1	BEL1-like homeodomain 2	BLH2
Lsat_1_v5_gn_9_55140	-0.515945	0.000523095	-1.19658	0.00961212	-0.837008	0.0225885	AT2G45910.1	1	U-box domain-containing protein kinase family protein	AT2G45910
Lsat_1_v5_gn_3_140680	-0.515873	0.000524148	-1.54232	0.00841322	-0.81528	0.01857	AT1G01300.1	1	Eukaryotic aspartyl protease family protein	AT1G01300
Lsat_1_v5_gn_5_165121	-0.515873	0.000524148	-0.816748	0.0552155	-1.54689	0.00160738	AT5G03910.1	1	ABC2 homolog 12	ABCB29
Lsat_1_v5_gn_4_24841	-0.515801	0.000525371	-1.11677	0.014239	-1.58249	0.000278785	AT1G24764.1	1	microtubule-associated proteins 70-2	MAP70-2
Lsat_1_v5_gn_9_105840	-0.515729	0.000526596	-0.0148587	0.972245	-0.653602	0.0976757	AT2G05810.1	1	ARM repeat superfamily protein	AT2G05810
Lsat_1_v5_gn_7_8340	-0.515657	0.000527655	-0.473974	0.108388	-0.701606	0.0340803	AT1G01860.1	1	Ribosomal RNA adenine dimethylase family protein	PFC1
Lsat_1_v5_gn_0_26221	-0.515657	0.000527655					AT3G01480.1	0.47	cyclophilin 38	CYP38
Lsat_1_v5_gn_4_184300	0.515584	0.000528886	0.934421	0.019191	2.07505	0.000781521	AT5G50180.1	1	Protein kinase superfamily protein	AT5G50180
Lsat_1_v5_gn_6_97181	-0.515512	0.000529949	-1.74724	0.027743	-3.26996	0.000306828	AT1G44000.1	0.63		AT1G44000
Lsat_1_v5_gn_4_98440	0.515512	0.000529949	0.484247	0.118812	0.331695	0.0957173	AT4G32850.8	1	nuclear poly(a) polymerase	nPAP
Lsat_1_v5_gn_8_30600	-0.515368	0.000532423	-0.748028	0.137738	-1.42473	0.00514036	AT1G19990.1	0.16		AT1G19990
Lsat_1_v5_gn_7_17700	0.515368	0.000532423	0.626734	0.0604265	0.725211	0.0310929	AT1G11650.2	1	RNA-binding (RRM/RBD/RNP motifs) family protein	RBP45B
Lsat_1_v5_gn_8_20081	-0.515296	0.000533493	-0.980238	0.0636744	-1.25277	0.00387079	AT5G60410.2	1	DNA-binding protein with MIZ/SP-RING zinc finger, PHD-finger and SAP domain	SIZ1
Lsat_1_v5_gn_3_77600	0.515296	0.000533493	0.227587	0.72818	0.48538	0.100228	AT1G76185.1	0.13		AT1G76185
Lsat_1_v5_gn_4_4420	-0.515224	0.000534565	-1.47206	0.0329343	-2.27599	0.00127859	AT2G42490.1	1	Copper amine oxidase family protein	AT2G42490
Lsat_1_v5_gn_2_123821	-0.515224	0.000534565	-0.530014	0.222644	-0.0148301	0.960248	AT3G18150.1	0.12	RNI-like superfamily protein	AT3G18150
Lsat_1_v5_gn_5_157341	-0.508911	0.00053547	-2.00225	0.0245326	-3.2979	0.00168888	AT5G18590.1	1	Galactose oxidase/kelch repeat superfamily protein	AT5G18590
Lsat_1_v5_gn_5_143061	0.515152	0.00053547	1.56409	0.0118722	1.62643	0.00169402	AT2G19450.1	1	membrane bound O-acyl transferase (MBOAT) family protein	TAG1
Lsat_1_v5_gn_5_51120	0.515152	0.00053547	8.43643	0.00133491	9.88458	0.00176615	AT3G06390.1	0.23	Uncharacterised protein family (UPF0497)	AT3G06390
Lsat_1_v5_gn_4_102880	-0.515079	0.000536203	0.603998	0.173237	1.28862	0.000784762	AT1G79840.2	1	HD-ZIP IV family of homeobox-leucine zipper protein with lipid-binding START domain	GL2
Lsat_1_v5_gn_5_137661	-0.515079	0.000536203	-1.0713	0.0232074	-1.82659	6.70768e-05	AT1G53800.2	0.74		AT1G53800
Lsat_1_v5_gn_3_55521	0.515079	0.000536203	-0.446248	0.166215	0.0922066	0.777766	AT1G14920.1	1	GRAS family transcription factor family protein	GAI
Lsat_1_v5_gn_3_8200	0.515079	0.000536203	2.39575	0.00627517	3.21685	0.000103881	AT2G24190.2	0.64	NAD(P)-binding Rossmann-fold superfamily protein	SDR2
Lsat_1_v5_gn_4_8860	-0.514935	0.000538532	-0.792878	0.0452576	-1.56049	0.000515347	AT5G20220.1	1	zinc knuckle (CCHC-type) family protein	AT5G20220
Lsat_1_v5_gn_2_131600	-0.514935	0.000538532	-0.0875751	0.843181	-0.117551	0.682029	AT5G62070.1	0.28	IQ-domain 23	IQD23
Lsat_1_v5_gn_4_11221	-0.514935	0.000538532					no_hits_found
Lsat_1_v5_gn_6_25460	-0.514863	0.000539786	-0.98143	0.254236	-2.26947	0.0026904	AT3G21055.1	0.17	photosystem II subunit T	PSBTN
Lsat_1_v5_gn_5_187880	-0.514719	0.00054213	-0.721303	0.188933	-1.22835	0.00524976	AT3G63170.1	0.7	Chalcone-flavanone isomerase family protein	FAP1
Lsat_1_v5_gn_2_109940	0.514719	0.00054213	0.225498	0.603397	0.726625	0.0309517	AT2G37250.1	1	adenosine kinase	ADK
Lsat_1_v5_gn_6_27140	0.514719	0.00054213	1.837	0.0110701	2.18474	0.00062455	AT5G12480.1	1	calmodulin-domain protein kinase 7	CPK7
Lsat_1_v5_gn_2_82680	-0.514646	0.000543046	-0.744518	0.144186	-1.38358	0.00510904	AT1G49950.3	0.38	telomere repeat binding factor 1	TRB1
Lsat_1_v5_gn_2_33141	0.514646	0.000543046	0.557624	0.057798	0.508737	0.0213155	AT2G26800.2	1	Aldolase superfamily protein	AT2G26800
Lsat_1_v5_gn_9_1760	0.514646	0.000543046	0.929822	0.0460666	1.36237	0.00334233	AT2G48010.1	1	receptor-like kinase in in flowers 3	RKF3
Lsat_1_v5_gn_2_83581	-0.514502	0.000544885	-0.171774	0.588057	-0.801182	0.00219383	AT4G37460.1	1	Tetratricopeptide repeat (TPR)-like superfamily protein	SRFR1
Lsat_1_v5_gn_3_102000	-0.514502	0.000544885	-2.24919	0.00720411	-2.3673	0.000336148	AT5G15050.1	1	Core-2/I-branching beta-1,6-N-acetylglucosaminyltransferase family protein	AT5G15050
Lsat_1_v5_gn_4_159100	-0.514502	0.000544885	-0.239264	0.42995	-0.302192	0.14889	no_hits_found
Lsat_1_v5_gn_6_11360	0.514502	0.000544885	0.725906	0.0283928	0.706577	0.00660731	AT4G32660.1	1	Protein kinase superfamily protein	AME3
Lsat_1_v5_gn_6_116820	0.514502	0.000544885	0.368933	0.155806	0.437977	0.0212279	AT2G47410.1	1	WD40/YVTN repeat-like-containing domain;Bromodomain	AT2G47410
Lsat_1_v5_gn_9_10881	0.514502	0.000544885	4.06481	0.00112851	3.64879	0.000111464	no_hits_found
Lsat_1_v5_gn_1_57340	0.514358	0.000547596					no_hits_found
Lsat_1_v5_gn_2_93480	-0.514286	0.000548175	-1.13111	0.0221981	-1.48043	0.00235072	AT5G40640.1	1		AT5G40640
Lsat_1_v5_gn_9_87481	-0.514286	0.000548175	-0.365027	0.369746	-0.983448	0.0343108	AT2G27610.1	1	Tetratricopeptide repeat (TPR)-like superfamily protein	AT2G27610
Lsat_1_v5_gn_8_123541	0.514286	0.000548175	0.466792	0.347688	-0.3638	0.38431	AT4G34950.1	1	Major facilitator superfamily protein	AT4G34950
Lsat_1_v5_gn_8_110521	0.514286	0.000548175	4.75987	0.0126002	7.5437	0.00016393	AT5G01750.2	0.33	Protein of unknown function (DUF567)	AT5G01750
Lsat_1_v5_gn_7_92201	0.514286	0.000548175	4.06537	0.00176706	5.04037	0.00058017	no_hits_found
Lsat_1_v5_gn_6_21201	-0.514214	0.000548929	-1.12047	0.0349643	-1.66856	0.000833754	AT4G32250.1	1	Protein kinase superfamily protein	AT4G32250
Lsat_1_v5_gn_8_145841	-0.514214	0.000548929	0.172365	0.638267	-0.0327255	0.879475	AT3G03920.1	0.46	H/ACA ribonucleoprotein complex, subunit Gar1/Naf1 protein	AT3G03920
Lsat_1_v5_gn_9_65040	0.514214	0.000548929	-0.764008	0.0390249	-0.167881	0.657731	AT2G39710.1	1	Eukaryotic aspartyl protease family protein	AT2G39710
Lsat_1_v5_gn_7_89821	0.514214	0.000548929	6.95595	0.00256064	10.4377	0.000269706	AT4G34350.1	0.95	4-hydroxy-3-methylbut-2-enyl diphosphate reductase	HDR
Lsat_1_v5_gn_7_55781	-0.514141	0.000550205	-0.0464022	0.882586	0.0762847	0.72608	AT5G57120.1	0.36		AT5G57120
Lsat_1_v5_gn_2_11701	-0.507901	0.000550847	-2.00948	0.0250276	-3.79195	0.000432349	AT1G19870.1	0.4	IQ-domain 32	iqd32
Lsat_1_v5_gn_3_57981	-0.514069	0.000551137	-0.25266	0.358372	0.20332	0.329732	AT1G25580.1	1	NAC (No Apical Meristem) domain transcriptional regulator superfamily protein	SOG1
Lsat_1_v5_gn_9_26700	-0.514069	0.000551137	-1.03077	0.0369761	-1.69364	0.000460882	AT5G19630.1	0.55	alpha/beta-Hydrolases superfamily protein	AT5G19630
Lsat_1_v5_gn_2_5541	-0.507812	0.000552198	0.222398	0.58301	-0.828567	0.128488	AT5G40410.1	1	Tetratricopeptide repeat (TPR)-like superfamily protein	AT5G40410
Lsat_1_v5_gn_5_92181	0.513997	0.000552244	0.203159	0.627381	0.367042	0.482922	AT5G11090.1	0.31	serine-rich protein-related	AT5G11090
Lsat_1_v5_gn_5_67920	-0.513853	0.000554813	-0.702016	0.144726	-1.26313	0.00938666	AT3G23020.1	1	Tetratricopeptide repeat (TPR)-like superfamily protein	AT3G23020
Lsat_1_v5_gn_7_99420	-0.513853	0.000554813	-1.37026	0.0235025	-2.09396	0.00109449	AT1G17200.1	0.64	Uncharacterised protein family (UPF0497)	AT1G17200
Lsat_1_v5_gn_4_14880	0.513709	0.000557394	1.22097	0.0353026	1.38037	0.0331312	AT1G68410.1	1	Protein phosphatase 2C family protein	AT1G68410
Lsat_1_v5_gn_4_153620	0.513709	0.000557394	3.34418	0.0011703	3.96578	0.000145549	AT4G36790.1	1	Major facilitator superfamily protein	AT4G36790
Lsat_1_v5_gn_9_31521	0.513636	0.000558337	0.82893	0.0426504	0.839575	0.00306944	AT3G11320.1	1	Nucleotide-sugar transporter family protein	AT3G11320
Lsat_1_v5_gn_1_59740	0.513636	0.000558337	1.99108	0.00265268	2.3163	0.000577249	AT3G03890.1	0.92	FMN binding	AT3G03890
Lsat_1_v5_gn_2_84120	0.513636	0.000558337	1.36028	0.0137056	2.75703	0.000109129	AT4G33985.1	0.32	Protein of unknown function (DUF1685)	AT4G33985
Lsat_1_v5_gn_5_100220	-0.513492	0.000560933	-0.490951	0.12144	-0.966919	0.00183493	AT4G13360.1	1	ATP-dependent caseinolytic (Clp) protease/crotonase family protein	AT4G13360
Lsat_1_v5_gn_4_184580	-0.513492	0.000560933	-2.16774	0.0125674	-3.13539	0.000180831	AT3G01660.1	0.95	S-adenosyl-L-methionine-dependent methyltransferases superfamily protein	AT3G01660
Lsat_1_v5_gn_4_91301	0.51342	0.000562235	1.24352	0.0246945	2.37205	0.000862855	AT1G74960.2	1	fatty acid biosynthesis 1	FAB1
Lsat_1_v5_gn_3_25061	0.513276	0.000565026	1.67216	0.00906332	1.63008	0.00636894	AT5G56450.1	1	Mitochondrial substrate carrier family protein	PM-ANT
Lsat_1_v5_gn_9_115301	-0.513203	0.000566336			3.1322	0.0323965	AT1G24430.1	0.57	HXXXD-type acyl-transferase family protein	AT1G24430
Lsat_1_v5_gn_8_165720	-0.506936	0.00056836	-0.799626	0.0330874	-0.626355	0.0928345	AT3G62650.2	0.13		AT3G62650
Lsat_1_v5_gn_2_124241	-0.513059	0.000568788	-0.832215	0.0401954	-0.833974	0.00841036	AT5G05520.1	1	Outer membrane OMP85 family protein	AT5G05520
Lsat_1_v5_gn_9_83600	0.513059	0.000568788	9.27798	0.00197591	7.65097	0.000441192	AT3G62020.1	0.75	germin-like protein 10	GLP10
Lsat_1_v5_gn_5_140541	0.512915	0.000571608	2.84334	0.00083338	2.57689	0.000301081	AT2G05940.1	1	Protein kinase superfamily protein	RIPK
Lsat_1_v5_gn_7_8181	-0.512843	0.000572753	0.216939	0.524212	-0.0243067	0.908807	AT1G01920.1	1	SET domain-containing protein	AT1G01920
Lsat_1_v5_gn_5_60400	0.512843	0.000572753	9.95893	0.000891679	10.3456	1.83145e-05	AT5G24810.2	0.89	ABC1 family protein	AT5G24810
Lsat_1_v5_gn_8_109600	0.512771	0.00057408	0.920024	0.0842182	1.09946	0.0550848	AT5G58300.1	1	Leucine-rich repeat protein kinase family protein	AT5G58300
Lsat_1_v5_gn_5_98501	-0.512698	0.00057541	-0.871533	0.0612612	-1.50841	0.0076402	AT2G26900.1	1	Sodium Bile acid symporter family	BASS2
Lsat_1_v5_gn_2_104120	-0.506492	0.000576531			-0.0310287	0.969687	AT4G13440.1	0.2	Calcium-binding EF-hand family protein	AT4G13440
Lsat_1_v5_gn_4_176880	0.512626	0.000576563	2.25942	0.0031078	3.17907	0.000215437	AT1G69840.1	1	SPFH/Band 7/PHB domain-containing membrane-associated protein family	AT1G69840
Lsat_1_v5_gn_8_103380	-0.512482	0.000578874	-0.88689	0.0329644	-1.57341	0.00142303	AT5G01620.3	1	TRICHOME BIREFRINGENCE-LIKE 35	TBL35
Lsat_1_v5_gn_9_60521	-0.512482	0.000578874	-0.911882	0.0949856	-0.531774	0.0855112	AT1G33400.1	1	Tetratricopeptide repeat (TPR)-like superfamily protein	TPR9
Lsat_1_v5_gn_8_146520	-0.512482	0.000578874	-0.998297	0.0777342	-1.62028	0.00505313	AT1G73885.1	0.35		AT1G73885
Lsat_1_v5_gn_5_141980	0.512482	0.000578874	3.13824	0.000651399	4.30832	0.000117659	AT5G13640.1	1	phospholipid:diacylglycerol acyltransferase	PDAT
Lsat_1_v5_gn_4_52201	-0.506308	0.000579478	-1.31115	0.0510777	-2.93976	0.00629712	AT5G50570.1	0.17	Squamosa promoter-binding protein-like (SBP domain) transcription factor family protein	SPL13A
Lsat_1_v5_gn_5_99861	-0.51241	0.000579671	-0.5492	0.139085	-1.04129	0.00590158	AT3G56120.1	1	S-adenosyl-L-methionine-dependent methyltransferases superfamily protein	AT3G56120
Lsat_1_v5_gn_4_14941	-0.51241	0.000579671	-1.12712	0.120729	-2.41495	0.00290492	no_hits_found
Lsat_1_v5_gn_4_116501	0.51241	0.000579671	0.465787	0.108282	1.0589	0.00136443	AT1G62020.1	1	Coatomer, alpha subunit	AT1G62020
Lsat_1_v5_gn_9_5080	0.512338	0.000581013	1.03737	0.0975788	0.900447	0.121222	ATMG00030.1	0.34
Lsat_1_v5_gn_7_96920	0.512266	0.000582358					AT2G05320.1	1	beta-1,2-N-acetylglucosaminyltransferase II	AT2G05320
Lsat_1_v5_gn_4_177241	-0.512193	0.000583342	-0.317101	0.277096	-0.959772	0.00205474	AT5G15080.1	1	Protein kinase superfamily protein	AT5G15080
Lsat_1_v5_gn_0_4920	-0.512193	0.000583342					AT3G20230.1	0.54	Ribosomal L18p/L5e family protein	AT3G20230
Lsat_1_v5_gn_2_124440	-0.512193	0.000583342	-0.387233	0.298287	-1.19733	0.00121688	AT2G31820.1	0.2	Ankyrin repeat family protein	AT2G31820
Lsat_1_v5_gn_3_140821	-0.512121	0.000583963	-0.520959	0.136405	-0.656872	0.00255857	AT1G01090.1	1	pyruvate dehydrogenase E1 alpha	PDH-E1 ALPHA
Lsat_1_v5_gn_5_172641	-0.512121	0.000583963	-1.11427	0.0179042	-1.28559	0.00133995	AT1G07110.1	1	fructose-2,6-bisphosphatase	F2KP
Lsat_1_v5_gn_8_23120	-0.512121	0.000583963	0.1492	0.852207	1.68602	0.00670562	AT1G56600.1	1	galactinol synthase 2	GolS2
Lsat_1_v5_gn_5_19541	-0.512121	0.000583963	-0.883507	0.014731	-1.55879	0.00212224	AT5G62470.2	0.85	myb domain protein 96	MYB96
Lsat_1_v5_gn_8_33920	-0.512121	0.000583963	-0.777387	0.0490271	-0.472374	0.0783448	AT1G09290.1	0.67		AT1G09290
Lsat_1_v5_gn_7_49380	0.512049	0.000585315	8.82144	0.00379695	10.6231	3.45774e-05	AT1G30700.1	1	FAD-binding Berberine family protein	AT1G30700
Lsat_1_v5_gn_3_76420	-0.511977	0.000586486	-0.809073	0.057798	-1.0003	0.00351674	AT5G04560.2	1	HhH-GPD base excision DNA repair family protein	DME
Lsat_1_v5_gn_1_7800	-0.511977	0.000586486	-0.911642	0.04184	-0.841517	0.00639314	AT1G21610.3	0.67	wound-responsive family protein	AT1G21610
Lsat_1_v5_gn_4_38500	-0.511833	0.000588837	-0.745269	0.0999457	-0.513482	0.0879993	AT5G46920.1	1	Intron maturase, type II family protein	AT5G46920
Lsat_1_v5_gn_8_61340	-0.511833	0.000588837	-0.222608	0.614344	-0.0018352	0.994376	AT1G60430.1	0.75	actin-related protein C3	ARPC3
Lsat_1_v5_gn_6_87641	-0.511833	0.000588837	0.129473	0.697068	0.221364	0.295235	AT1G12650.1	0.59		AT1G12650
Lsat_1_v5_gn_0_680	-0.511833	0.000588837					AT1G20340.1	0.43	Cupredoxin superfamily protein	DRT112
Lsat_1_v5_gn_2_75980	-0.51176	0.000590198	-0.135457	0.593678	0.0794578	0.637752	AT5G66210.2	1	calcium-dependent protein kinase 28	CPK28
Lsat_1_v5_gn_2_2161	-0.511688	0.000591379	-2.26051	0.0114973	-2.87407	6.67502e-05	AT1G42550.1	1	plastid movement impaired1	PMI1
Lsat_1_v5_gn_3_121021	0.511688	0.000591379	3.45107	0.00243874	3.52648	0.00023535	AT1G06620.1	1	2-oxoglutarate (2OG) and Fe(II)-dependent oxygenase superfamily protein	AT1G06620
Lsat_1_v5_gn_5_136800	-0.511616	0.000592747	-1.02266	0.0232983	-0.977142	0.0034886	AT3G14172.1	0.66		AT3G14172
Lsat_1_v5_gn_6_61660	-0.505493	0.000592978	-1.07508	0.0407667	-1.50752	0.00655259	AT1G04620.1	1	coenzyme F420 hydrogenase family / dehydrogenase, beta subunit family	HCAR
Lsat_1_v5_gn_5_170681	-0.511544	0.000593748	0.596252	0.0759271	0.531309	0.00768488	AT3G46560.1	0.37	Tim10/DDP family zinc finger protein	TIM9
Lsat_1_v5_gn_8_64621	0.511544	0.000593748	1.05139	0.0221152	1.2415	0.00128391	AT2G31305.1	0.14	inhibitor-3	INH3
Lsat_1_v5_gn_1_35260	-0.511472	0.000595121	-0.634476	0.232449	-0.836613	0.020882	AT1G52220.1	0.31		AT1G52220
Lsat_1_v5_gn_5_84680	0.5114	0.000596496	0.302777	0.250984	0.644099	0.00604077	AT5G57460.1	1		AT5G57460
Lsat_1_v5_gn_2_36961	-0.511328	0.000597689	-1.8471	0.0283928	-3.40327	0.00145395	AT2G30390.2	1	ferrochelatase 2	FC2
Lsat_1_v5_gn_4_112420	-0.511328	0.000597689	-1.33554	0.0330892	-1.17712	0.0258084	AT5G15740.1	1	O-fucosyltransferase family protein	AT5G15740
Lsat_1_v5_gn_9_113841	0.511255	0.000598884	-0.0424578	0.873903	0.150881	0.721458	AT1G10020.1	0.99	Protein of unknown function (DUF1005)	AT1G10020
Lsat_1_v5_gn_2_10601	0.511255	0.000598884	2.13295	0.00200177	2.47096	0.00114461	AT4G12560.1	0.14	F-box and associated interaction domains-containing protein	CPR1
Lsat_1_v5_gn_3_23880	-0.505038	0.00060154	-1.46125	0.0888781	-2.11693	0.012646	AT5G20890.1	1	TCP-1/cpn60 chaperonin family protein	AT5G20890
Lsat_1_v5_gn_5_15020	-0.511111	0.000601653	-1.08565	0.0125505	-1.59954	0.000530323	no_hits_found
Lsat_1_v5_gn_3_6081	0.504966	0.000602811					AT5G41390.1	0.93	PLAC8 family protein	AT5G41390
Lsat_1_v5_gn_8_21161	-0.511039	0.000602856	-0.269774	0.349177	0.0458012	0.762321	AT5G13520.1	1	peptidase M1 family protein	AT5G13520
Lsat_1_v5_gn_8_158021	0.510967	0.000604248	-0.0611562	0.868038	-0.0757834	0.716547	AT2G43540.1	0.36		AT2G43540
Lsat_1_v5_gn_5_135581	0.510895	0.000605642	1.94514	0.00573112	1.82584	0.000456785	AT1G17530.1	0.52	translocase of inner mitochondrial membrane 23	TIM23-1
Lsat_1_v5_gn_9_35880	-0.504777	0.000606373	-2.27508	0.0184385	-3.45116	0.00635293	AT2G38110.1	1	glycerol-3-phosphate acyltransferase 6	GPAT6
Lsat_1_v5_gn_9_105181	-0.510823	0.000606665	1.22075	0.0942058	1.48379	0.00190669	AT1G04980.1	1	PDI-like 2-2	PDIL2-2
Lsat_1_v5_gn_4_149040	0.510823	0.000606665	1.18704	0.118154	0.738834	0.189215	no_hits_found
Lsat_1_v5_gn_8_89240	0.51075	0.000608065	0.818322	0.0307215	0.910412	0.000956115	AT3G25150.2	0.72	Nuclear transport factor 2 (NTF2) family protein with RNA binding (RRM-RBD-RNP motifs) domain	AT3G25150
Lsat_1_v5_gn_1_27380	-0.510678	0.000609467	-0.239733	0.471487	-0.0227799	0.887628	AT3G54380.1	1	SAC3/GANP/Nin1/mts3/eIF-3 p25 family	SAC3C
Lsat_1_v5_gn_3_59241	-0.510606	0.000610685	-2.42569	0.0126187	-2.99763	0.000137567	AT1G25440.1	0.89	B-box type zinc finger protein with CCT domain	BBX15
Lsat_1_v5_gn_2_111101	-0.510606	0.000610685	-0.635005	0.0593398	-0.815049	0.00650456	AT3G58090.1	0.25	Disease resistance-responsive (dirigent-like protein) family protein	AT3G58090
Lsat_1_v5_gn_7_60541	-0.510534	0.000611716	-0.446135	0.192863	-0.446648	0.123892	AT1G21320.1	0.24	nucleotide binding;nucleic acid binding	AT1G21320
Lsat_1_v5_gn_9_15700	-0.510534	0.000611716	-1.23225	0.0353915	-2.10732	0.00209374	AT2G04039.3	0.19		AT2G04039
Lsat_1_v5_gn_6_52680	0.510534	0.000611716	0.986397	0.0136141	1.2481	0.000757038	AT5G19820.1	1	ARM repeat superfamily protein	emb2734
Lsat_1_v5_gn_2_72001	-0.50445	0.000611986	-1.29801	0.140066	-1.64196	0.00719991	AT1G65810.1	1	P-loop containing nucleoside triphosphate hydrolases superfamily protein	AT1G65810
Lsat_1_v5_gn_4_106001	-0.510462	0.000612938	-1.25453	0.0110406	-0.997613	0.0060187	AT5G62610.1	0.67	basic helix-loop-helix (bHLH) DNA-binding superfamily protein	AT5G62610
Lsat_1_v5_gn_4_43380	-0.51039	0.000614162	0.644392	0.120195	0.503941	0.0609046	AT3G60770.1	0.77	Ribosomal protein S13/S15	AT3G60770
Lsat_1_v5_gn_2_93641	0.51039	0.000614162	0.307367	0.342799	0.601151	0.00670401	AT5G40740.1	1		Aug6
Lsat_1_v5_gn_5_153940	-0.510317	0.000615388	0.396268	0.166179	0.312919	0.304664	AT2G37680.1	1		AT2G37680
Lsat_1_v5_gn_8_73061	-0.510317	0.000615388	-0.164752	0.658492	-0.504658	0.0710544	AT1G07615.1	1	GTP-binding protein Obg/CgtA	AT1G07615
Lsat_1_v5_gn_9_117540	-0.510245	0.000616617	-0.240154	0.648906	0.0733575	0.849256	AT1G80670.1	1	Transducin/WD40 repeat-like superfamily protein	RAE1
Lsat_1_v5_gn_4_185741	0.510245	0.000616617	-0.0270145	0.913602	0.152714	0.331036	AT3G27310.1	0.62	plant UBX domain-containing protein 1	PUX1
Lsat_1_v5_gn_4_181900	-0.510173	0.000618038	-1.33108	0.0169684	-0.850557	0.00870726	AT3G01410.1	0.67	Polynucleotidyl transferase, ribonuclease H-like superfamily protein	AT3G01410
Lsat_1_v5_gn_0_15420	-0.510101	0.000619462	0.367268	0.340829	0.50633	0.039437	AT5G59240.1	0.74	Ribosomal protein S8e family protein	AT5G59240
Lsat_1_v5_gn_4_21041	0.510029	0.000620698	0.00190752	0.995695	-0.682859	0.0120801	AT2G03890.1	1	phosphoinositide 4-kinase gamma 7	PI4K GAMMA 7
Lsat_1_v5_gn_2_118901	0.510029	0.000620698	0.692855	0.0254872	0.850396	0.00661143	AT5G13820.1	0.84	telomeric DNA binding protein 1	TBP1
Lsat_1_v5_gn_1_41861	0.509957	0.000621937	2.11208	0.00289864	3.23902	6.11877e-05	AT1G61215.1	0.7	bromodomain 4	BRD4
Lsat_1_v5_gn_9_40640	0.509957	0.000621937	3.50959	0.00292996	4.22298	0.00216443	AT1G33260.1	0.68	Protein kinase superfamily protein	AT1G33260
Lsat_1_v5_gn_5_30901	-0.503903	0.000622025	-2.50385	0.0366199	-3.02052	0.00206632	AT3G26010.1	0.11	Galactose oxidase/kelch repeat superfamily protein	AT3G26010
Lsat_1_v5_gn_3_86121	-0.503866	0.000622678	1.27425	0.101178	0.638436	0.189834	AT4G37640.1	1	calcium ATPase 2	ACA2
Lsat_1_v5_gn_4_87381	-0.509885	0.000622797	-1.4397	0.0906367	-2.56383	0.00126988	AT1G15290.1	1	Tetratricopeptide repeat (TPR)-like superfamily protein	AT1G15290
Lsat_1_v5_gn_6_66080	0.509885	0.000622797	4.85502	0.000887129	5.4224	4.06463e-05	no_hits_found
Lsat_1_v5_gn_5_23641	-0.509812	0.00062404	0.12182	0.621599	0.187553	0.224973	AT5G60960.1	1	Pentatricopeptide repeat (PPR) superfamily protein	PNM1
Lsat_1_v5_gn_2_80961	-0.509812	0.00062404	-2.22747	0.0199889	-3.14589	0.000908823	AT1G66840.1	0.57	Plant protein of unknown function (DUF827)	PMI2
Lsat_1_v5_gn_6_109101	-0.50974	0.000625094	0.102232	0.815001	0.109312	0.763437	AT1G77360.1	1	Tetratricopeptide repeat (TPR)-like superfamily protein	APPR6
Lsat_1_v5_gn_9_36081	-0.50974	0.000625094	-1.57849	0.0409964	-1.28831	0.00306227	AT3G09070.1	0.8	Protein of unknown function (DUF740)	OPS
Lsat_1_v5_gn_9_121460	0.50974	0.000625094	0.844921	0.0360924	1.35511	0.000841055	AT5G24940.1	0.58	Protein phosphatase 2C family protein	AT5G24940
Lsat_1_v5_gn_6_44180	-0.503637	0.000626341	0.299685	0.758336	-1.2014	0.0597071	AT2G36870.1	1	xyloglucan endotransglucosylase/hydrolase 32	XTH32
Lsat_1_v5_gn_9_9781	0.509668	0.000626341	0.723089	0.0292887	1.22383	0.000283574	AT2G30575.1	1	los glycosyltransferase 5	LGT5
Lsat_1_v5_gn_5_25060	-0.509452	0.000631061	-0.753092	0.0456581	-0.90299	0.00250271	AT1G73960.1	1	TBP-associated factor 2	TAF2
Lsat_1_v5_gn_9_100541	-0.503361	0.000632475	-1.73803	0.0147533	-1.45882	0.0172312	AT4G18890.1	0.64	BES1/BZR1 homolog 3	BEH3
Lsat_1_v5_gn_5_63520	0.503283	0.000633543					AT1G11410.1	1	S-locus lectin protein kinase family protein	AT1G11410
Lsat_1_v5_gn_2_84761	0.509307	0.000633543	7.4619	0.00768023	8.04504	0.00058378	AT2G14960.1	1	Auxin-responsive GH3 family protein	GH3.1
Lsat_1_v5_gn_8_117061	0.509307	0.000633543	3.11814	0.00032014	2.55004	4.48621e-05	AT5G13750.1	1	zinc induced facilitator-like 1	ZIFL1
Lsat_1_v5_gn_8_110600	0.509307	0.000633543	7.69634	0.000319986	7.30063	0.000380235	no_hits_found
Lsat_1_v5_gn_1_39801	-0.509235	0.000634263	-0.6619	0.088112	-1.37219	0.00690106	AT3G06430.1	1	Tetratricopeptide repeat (TPR)-like superfamily protein	PPR2
Lsat_1_v5_gn_7_34720	-0.509235	0.000634263	0.106476	0.730527	0.320517	0.0950238	AT4G29830.1	1	Transducin/WD40 repeat-like superfamily protein	VIP3
Lsat_1_v5_gn_9_16901	-0.509235	0.000634263	-0.931002	0.0527783	-1.3448	0.00403948	AT3G07525.2	0.53	autophagocytosis-associated family protein	ATG10
Lsat_1_v5_gn_2_29261	-0.509235	0.000634263	0.108445	0.700594	0.0475363	0.78841	AT5G12410.1	0.51	THUMP domain-containing protein	AT5G12410
Lsat_1_v5_gn_8_22921	-0.503193	0.000634712	-0.857259	0.261786	-1.57684	0.0211964	AT4G39460.1	1	S-adenosylmethionine carrier 1	SAMC1
Lsat_1_v5_gn_7_108240	-0.509163	0.000635335	-1.50595	0.0201825	-1.6749	0.00202264	AT5G54670.1	1	kinesin 3	ATK3
Lsat_1_v5_gn_3_11260	-0.509163	0.000635335	-1.45727	0.00965557	-2.71944	0.000376855	AT5G42070.1	0.23		AT5G42070
Lsat_1_v5_gn_4_16921	-0.503112	0.000636076	-1.63187	0.0190785	-1.98094	0.000511714	AT1G13570.1	0.34	F-box/RNI-like superfamily protein	AT1G13570
Lsat_1_v5_gn_1_75680	-0.509091	0.000636602	0.761896	0.0427296	0.6357	0.00816275	AT3G04400.1	0.76	Ribosomal protein L14p/L23e family protein	emb2171
Lsat_1_v5_gn_5_127880	-0.508947	0.000639143	-1.42611	0.0158179	-1.98641	0.000801897	AT1G53090.1	1	SPA1-related 4	SPA4
Lsat_1_v5_gn_9_79661	-0.508947	0.000639143	-0.267279	0.525395	-0.508391	0.225308	AT1G14990.2	0.38		AT1G14990
Lsat_1_v5_gn_9_18440	-0.508947	0.000639143	-1.66189	0.0187383	-2.61974	0.00010238	AT4G14870.1	0.19	secE/sec61-gamma protein transport protein	SECE1
Lsat_1_v5_gn_5_149040	0.508947	0.000639143	3.51951	0.00152766	4.83654	2.36728e-05	AT5G26340.1	1	Major facilitator superfamily protein	MSS1
Lsat_1_v5_gn_3_16181	-0.508874	0.000640612	-0.200185	0.551636	-0.336759	0.129468	AT4G17010.1	0.28		AT4G17010
Lsat_1_v5_gn_4_107320	-0.508802	0.000642084	-1.22092	0.130113	-2.44011	0.0147473	AT1G74730.1	0.48	Protein of unknown function (DUF1118)	AT1G74730
Lsat_1_v5_gn_8_120320	-0.50873	0.000643559	-0.0401783	0.933906	-0.128791	0.658499	AT4G38380.1	1	MATE efflux family protein	AT4G38380
Lsat_1_v5_gn_3_103240	-0.508586	0.000646126	0.723659	0.170998	-0.93844	0.0917137	AT3G13440.1	0.75	S-adenosyl-L-methionine-dependent methyltransferases superfamily protein	AT3G13440
Lsat_1_v5_gn_5_6480	-0.508586	0.000646126	0.846736	0.812782	4.5942	0.0792662	AT1G20050.1	0.71	C-8,7 sterol isomerase	HYD1
Lsat_1_v5_gn_8_83161	-0.508586	0.000646126	-3.52112	0.194078	-4.83915	0.0388851	AT1G20050.1	0.71	C-8,7 sterol isomerase	HYD1
Lsat_1_v5_gn_2_87880	0.508586	0.000646126					AT5G39380.1	0.14	Plant calmodulin-binding protein-related	AT5G39380
Lsat_1_v5_gn_6_35421	-0.508514	0.000647217	1.60191	0.065654	2.88057	0.0039164	AT3G11660.1	0.66	NDR1/HIN1-like 1	NHL1
Lsat_1_v5_gn_9_27580	-0.508514	0.000647217	-0.657685	0.091858	-1.20472	0.0010402	AT3G57785.1	0.42		AT3G57785
Lsat_1_v5_gn_0_22620	0.508514	0.000647217					AT2G38130.1	0.77	Acyl-CoA N-acyltransferases (NAT) superfamily protein	ATMAK3
Lsat_1_v5_gn_9_41821	-0.508442	0.000648703	0.432073	0.153399	0.633791	0.00434087	AT1G76400.1	1	Ribophorin I	AT1G76400
Lsat_1_v5_gn_7_81201	-0.50243	0.000649143	-3.17307	0.030498	-3.68759	0.000992492	AT5G02600.2	0.22	Heavy metal transport/detoxification superfamily protein	NAKR1
Lsat_1_v5_gn_3_126721	-0.508369	0.000649602	-0.87664	0.0466332	-1.36023	0.00699886	AT2G13440.1	1	glucose-inhibited division family A protein	AT2G13440
Lsat_1_v5_gn_4_142020	-0.508369	0.000649602	-1.22746	0.0534623	-2.38545	0.00619929	AT5G65140.1	1	Haloacid dehalogenase-like hydrolase (HAD) superfamily protein	TPPJ
Lsat_1_v5_gn_8_90781	0.508369	0.000649602	1.59267	0.0200877	2.8878	0.000244033	AT3G04300.1	0.34	RmlC-like cupins superfamily protein	AT3G04300
Lsat_1_v5_gn_5_112341	-0.508297	0.000651093					AT2G15560.1	1	Putative endonuclease or glycosyl hydrolase	AT2G15560
Lsat_1_v5_gn_2_35481	-0.508225	0.000652587	-0.69625	0.0398039	-1.05961	0.000717628	AT2G30700.1	1		AT2G30700
Lsat_1_v5_gn_8_120701	-0.508153	0.000653492	-1.46675	0.00907094	-1.84418	0.00125002	AT4G35335.1	1	Nucleotide-sugar transporter family protein	AT4G35335
Lsat_1_v5_gn_4_12881	-0.508153	0.000653492	-1.6585	0.00850933	-2.36102	0.000467961	AT2G01620.1	0.54	RNI-like superfamily protein	MEE11
Lsat_1_v5_gn_1_130141	-0.508153	0.000653492	-0.261223	0.521565	-0.195761	0.496033	AT5G47630.1	0.29	mitochondrial acyl carrier protein 3	mtACP3
Lsat_1_v5_gn_4_153060	0.508153	0.000653492	0.432414	0.483045	1.40907	0.00124542	AT5G38690.1	0.58	Zinc-finger domain of monoamine-oxidase A repressor R1 protein	AT5G38690
Lsat_1_v5_gn_6_89780	-0.50217	0.000653497	-2.4342	0.0175871	-5.20817	0.000783074	AT4G12310.1	1	cytochrome P450, family 706, subfamily A, polypeptide 5	CYP706A5
Lsat_1_v5_gn_4_61541	-0.508009	0.000655955	-1.23403	0.0630299	-2.03327	0.00491389	AT4G04350.1	1	tRNA synthetase class I (I, L, M and V) family protein	EMB2369
Lsat_1_v5_gn_6_88660	-0.508009	0.000655955	1.56404	0.00463081	1.76719	0.00187745	AT4G22840.1	0.79	Sodium Bile acid symporter family	AT4G22840
Lsat_1_v5_gn_6_45361	-0.502056	0.000655955	1.10954	0.317937	2.46962	0.0498141	AT5G23280.1	0.21	TCP family transcription factor	AT5G23280
Lsat_1_v5_gn_9_28661	0.502038	0.000655955					no_hits_found
Lsat_1_v5_gn_2_128600	-0.507937	0.000657206	-2.87968	0.00573856	-4.15694	0.00035732	AT3G47430.1	0.86	peroxin 11B	PEX11B
Lsat_1_v5_gn_8_26360	0.507937	0.000657206	2.04134	0.00414615	1.53185	0.00050484	no_hits_found
Lsat_1_v5_gn_8_40161	0.507864	0.000658713	0.700197	0.0266901	0.780601	0.00482132	AT1G25380.1	1	NAD+ transporter 2	NDT2
Lsat_1_v5_gn_8_18061	-0.507792	0.000659628	-0.956405	0.0168519	-1.21072	0.00209161	AT3G45630.1	1	RNA binding (RRM/RBD/RNP motifs) family protein	AT3G45630
Lsat_1_v5_gn_9_91980	-0.507792	0.000659628	-1.99608	0.0147029	-3.29097	0.000357058	AT5G55210.1	0.13		AT5G55210
Lsat_1_v5_gn_9_22761	-0.501849	0.000659628	-2.35086	0.0143661	-1.95754	0.00539163	AT5G59350.1	0.12		AT5G59350
Lsat_1_v5_gn_6_79421	0.507792	0.000659628	1.60598	0.0040684	1.36538	0.00268028	AT5G46800.1	0.83	Mitochondrial substrate carrier family protein	BOU
Lsat_1_v5_gn_5_190381	-0.50772	0.000660742	0.992544	0.0520364	0.904551	0.00335745	AT1G02780.1	0.84	Ribosomal protein L19e family protein	emb2386
Lsat_1_v5_gn_6_102380	0.50772	0.000660742	7.12137	0.00504173	7.97726	2.77978e-05	AT3G26300.1	0.92	cytochrome P450, family 71, subfamily B, polypeptide 34	CYP71B34
Lsat_1_v5_gn_6_102440	0.50772	0.000660742	7.12137	0.00504173	7.97726	2.77978e-05	AT3G26300.1	0.92	cytochrome P450, family 71, subfamily B, polypeptide 34	CYP71B34
Lsat_1_v5_gn_4_64361	-0.507648	0.000662058	-1.04206	0.113477	-1.56674	0.00345429	AT5G60710.1	0.37	Zinc finger (C3HC4-type RING finger) family protein	AT5G60710
Lsat_1_v5_gn_3_110040	-0.507648	0.000662058	-0.0887403	0.806105	0.111337	0.567898	AT2G44820.2	0.35		AT2G44820
Lsat_1_v5_gn_3_10000	-0.501639	0.000663186	2.60235	0.0124447			AT4G23750.1	0.48	cytokinin response factor 2	CRF2
Lsat_1_v5_gn_4_165160	-0.507504	0.000664897	-0.521233	0.170764	-0.328263	0.22261	AT5G67170.1	1	SEC-C motif-containing protein / OTU-like cysteine protease family protein	AT5G67170
Lsat_1_v5_gn_2_126500	0.507504	0.000664897	0.377543	0.144951	1.10872	0.00264863	AT5G58300.1	1	Leucine-rich repeat protein kinase family protein	AT5G58300
Lsat_1_v5_gn_6_56321	-0.501386	0.000668857	-0.904722	0.214459	-1.4822	0.00869432	no_hits_found
Lsat_1_v5_gn_3_119700	0.507287	0.000669677					AT3G21760.1	0.11	UDP-Glycosyltransferase superfamily protein	HYR1
Lsat_1_v5_gn_5_48701	-0.507215	0.000670808	-0.647125	0.441798	-2.27423	0.0676954	AT5G10250.1	1	Phototropic-responsive NPH3 family protein	DOT3
Lsat_1_v5_gn_9_41920	-0.507215	0.000670808	-0.599973	0.0915821	-0.459994	0.0406979	AT5G67630.1	1	P-loop containing nucleoside triphosphate hydrolases superfamily protein	AT5G67630
Lsat_1_v5_gn_8_97941	-0.507215	0.000670808	-0.144265	0.782945	-0.518082	0.203787	AT5G48500.1	0.27		AT5G48500
Lsat_1_v5_gn_3_53741	-0.507143	0.000672344	-0.415653	0.245006	-0.649969	0.0321204	AT1G69210.1	0.68	Uncharacterised protein family UPF0090	AT1G69210
Lsat_1_v5_gn_9_72100	0.507071	0.00067348	2.59037	0.00479646	2.41366	0.00921857	AT5G64260.1	1	EXORDIUM like 2	EXL2
Lsat_1_v5_gn_5_112780	0.507071	0.00067348					AT2G15680.1	0.43	Calcium-binding EF-hand family protein	CML30
Lsat_1_v5_gn_5_11820	0.507071	0.00067348	-1.46293	0.0578496	-1.19089	0.111147	AT5G63500.1	0.2	Protein of unknown function (DUF 3339)	AT5G63500
Lsat_1_v5_gn_2_10641	0.506999	0.000675021	2.00416	0.000888904	2.27859	0.000148544	AT4G12560.1	0.14	F-box and associated interaction domains-containing protein	CPR1
Lsat_1_v5_gn_3_62580	-0.506926	0.000675959	-1.53646	0.0462685	-1.5785	0.00121099	AT1G25380.1	1	NAD+ transporter 2	NDT2
Lsat_1_v5_gn_4_36221	-0.506926	0.000675959	-1.60107	0.0157639	-2.13236	0.000401688	AT3G61320.1	1	Bestrophin-like protein	AT3G61320
Lsat_1_v5_gn_7_2520	0.506926	0.000675959	0.064383	0.815772	0.516129	0.0162039	AT3G61580.1	1	Fatty acid/sphingolipid desaturase	SLD1
Lsat_1_v5_gn_6_102081	0.506926	0.000675959	0.877008	0.0376649	0.777384	0.0200731	AT1G22050.1	0.42	membrane-anchored ubiquitin-fold protein 6 precursor	MUB6
Lsat_1_v5_gn_4_88141	-0.506854	0.000677101	-0.729568	0.137671	-1.45572	0.00409719	AT1G80480.1	1	plastid transcriptionally active 17	PTAC17
Lsat_1_v5_gn_1_48880	-0.506854	0.000677101	-0.865073	0.202536	-2.2028	0.0204008	AT5G25610.1	0.84	BURP domain-containing protein	RD22
Lsat_1_v5_gn_2_70320	0.506854	0.000677101	0.717559	0.0952612	1.90561	0.000344002	AT2G22570.1	0.97	nicotinamidase 1	NIC1
Lsat_1_v5_gn_4_280	0.506782	0.000678448	1.27734	0.00378656	1.58983	0.0006052	AT5G13100.1	1		AT5G13100
Lsat_1_v5_gn_2_69421	0.506782	0.000678448	0.42247	0.153999	0.239539	0.35366	AT3G02885.1	0.32	GAST1 protein homolog 5	GASA5
Lsat_1_v5_gn_4_10901	-0.50671	0.000679797	-0.295822	0.233172	-0.168848	0.333652	AT5G15270.2	1	RNA-binding KH domain-containing protein	AT5G15270
Lsat_1_v5_gn_5_108001	0.50671	0.000679797	-0.655094	0.223477	-0.580738	0.476711	AT1G02170.1	0.75	metacaspase 1	MC1
Lsat_1_v5_gn_9_85801	-0.500758	0.000680202	-0.480751	0.332379	0.961173	0.0414712	AT1G09540.1	0.74	myb domain protein 61	MYB61
Lsat_1_v5_gn_6_113620	0.500758	0.000680202					AT2G26560.1	1	phospholipase A 2A	PLA2A
Lsat_1_v5_gn_4_2821	-0.506638	0.000680946	-0.31647	0.287866	-0.33582	0.118113	AT1G67620.1	0.35	Lojap-related protein	AT1G67620
Lsat_1_v5_gn_8_73200	-0.506566	0.0006823	0.443436	0.118467	0.218887	0.171218	AT2G29200.1	1	pumilio 1	PUM1
Lsat_1_v5_gn_7_1400	-0.500651	0.0006823	-2.50965	0.0285706	-3.22246	0.00591061	AT1G01360.1	0.45	regulatory component of ABA receptor 1	RCAR1
Lsat_1_v5_gn_5_78481	-0.506494	0.000683657	0.131543	0.670626	-0.00984591	0.975668	AT1G22800.1	1	S-adenosyl-L-methionine-dependent methyltransferases superfamily protein	AT1G22800
Lsat_1_v5_gn_4_171301	0.506494	0.000683657	9.88138	0.0023831	9.68726	0.000123412	AT5G07990.1	0.85	Cytochrome P450 superfamily protein	TT7
Lsat_1_v5_gn_3_108001	0.506421	0.00068522	1.66129	0.000695254	1.44275	0.000482503	AT1G31120.1	1	K+ uptake permease 10	KUP10
Lsat_1_v5_gn_8_37940	0.500451	0.000686565					AT3G25600.1	0.5	Calcium-binding EF-hand family protein	AT3G25600
Lsat_1_v5_gn_5_38921	-0.506349	0.000686582	-1.05838	0.0314337	-1.55869	0.000980416	AT5G27290.1	1		AT5G27290
Lsat_1_v5_gn_9_112361	-0.506277	0.000687947	-1.08405	0.0356644	-1.46632	0.00133164	AT1G49890.1	1	Family of unknown function (DUF566)	QWRF2
Lsat_1_v5_gn_3_50760	-0.506277	0.000687947	-0.305742	0.30603	-0.965884	0.0269052	AT1G14410.1	0.91	ssDNA-binding transcriptional regulator	WHY1
Lsat_1_v5_gn_7_88601	0.506205	0.000689109	0.80407	0.114164	1.29537	0.00413927	AT3G18930.1	0.66	RING/U-box superfamily protein	AT3G18930
Lsat_1_v5_gn_3_25601	0.506205	0.000689109	3.34268	0.000794884	3.14922	2.91512e-05	AT1G56250.1	0.15	phloem protein 2-B14	PP2-B14
Lsat_1_v5_gn_9_27720	0.506205	0.000689109	2.5274	0.0563759	3.18214	0.0156109	no_hits_found
Lsat_1_v5_gn_4_182521	-0.506133	0.000690479	-0.800265	0.28009	-0.906397	0.112164	AT3G01500.2	1	carbonic anhydrase 1	CA1
Lsat_1_v5_gn_4_74540	-0.506133	0.000690479	-1.42671	0.0199889	-2.13247	0.00219381	AT1G74850.1	1	plastid transcriptionally active 2	PTAC2
Lsat_1_v5_gn_4_46521	-0.506061	0.000692056	-0.295992	0.296756	-0.491282	0.0313113	AT1G79340.1	1	metacaspase 4	MC4
Lsat_1_v5_gn_2_116501	-0.505988	0.00069302	-1.66992	0.0506087	-4.35678	0.000917459	AT2G39570.1	1	ACT domain-containing protein	ACR9
Lsat_1_v5_gn_2_73681	-0.505988	0.00069302	-1.47376	0.0317338	-2.78696	0.00462147	AT4G35520.1	1	MUTL protein homolog 3	MLH3
Lsat_1_v5_gn_1_127981	-0.505988	0.00069302	-0.128664	0.729153	-0.434205	0.146142	AT1G06010.1	0.11		AT1G06010
Lsat_1_v5_gn_5_117400	0.505988	0.00069302	0.421965	0.14918	1.04333	0.0514029	AT1G49450.1	1	Transducin/WD40 repeat-like superfamily protein	AT1G49450
Lsat_1_v5_gn_2_102941	-0.505916	0.000693781	-1.9176	0.11051	-4.83791	0.0101337	AT1G29930.1	1	chlorophyll A/B binding protein 1	CAB1
Lsat_1_v5_gn_9_118481	-0.505916	0.000693781	0.177706	0.564209	0.416896	0.031257	AT1G71220.2	1	UDP-glucose:glycoprotein glucosyltransferases;transferases, transferring hexosyl groups;transferases, transferring glycosyl groups	EBS1
Lsat_1_v5_gn_7_108280	-0.505916	0.000693781	-0.411297	0.140257	-0.512249	0.0100442	AT5G54680.1	0.79	basic helix-loop-helix (bHLH) DNA-binding superfamily protein	ILR3
Lsat_1_v5_gn_6_38361	0.505916	0.000693781	0.390854	0.245194	0.652463	0.00769247	AT3G04080.1	1	apyrase 1	APY1
Lsat_1_v5_gn_2_126980	0.505916	0.000693781	2.37654	0.00252623	3.33846	0.0443742	AT4G17500.1	0.41	ethylene responsive element binding factor 1	ERF-1
Lsat_1_v5_gn_6_34200	-0.505844	0.000695365	-1.8852	0.0628411	-2.33334	0.000206071	AT5G06530.2	1	ABC-2 type transporter family protein	ABCG22
Lsat_1_v5_gn_3_53341	-0.505772	0.000696953					AT1G70660.1	0.65	MMS ZWEI homologue 2	MMZ2
Lsat_1_v5_gn_5_186200	-0.5057	0.000698544	0.606154	0.0923495	0.482411	0.0167804	AT5G26110.1	1	Protein kinase superfamily protein	AT5G26110
Lsat_1_v5_gn_5_6061	-0.505556	0.000701944	-0.948397	0.0623051	-1.08072	0.00661672	AT5G54880.1	0.56	DTW domain-containing protein	AT5G54880
Lsat_1_v5_gn_2_101560	-0.505483	0.000703545	-2.12827	0.0528755	-3.40931	3.26354e-05	AT3G32930.1	0.81		AT3G32930
Lsat_1_v5_gn_8_121800	-0.505411	0.000704942	-1.44417	0.0527142	-2.60226	0.00267684	AT5G22800.1	1	Alanyl-tRNA synthetase, class IIc	EMB1030
Lsat_1_v5_gn_2_27501	-0.49954	0.000704942	-1.74974	0.0100865	-2.0624	0.00022692	AT3G14470.1	0.96	NB-ARC domain-containing disease resistance protein	AT3G14470
Lsat_1_v5_gn_2_34301	-0.505267	0.000707534	-0.495766	0.0896798	-1.0193	0.0606766	AT1G08470.1	1	strictosidine synthase-like 3	SSL3
Lsat_1_v5_gn_8_37700	-0.505267	0.000707534	-0.583597	0.23918	-1.83943	0.000356376	AT3G22200.2	1	Pyridoxal phosphate (PLP)-dependent transferases superfamily protein	POP2
Lsat_1_v5_gn_8_68061	-0.505267	0.000707534	-1.27439	0.0304919	-1.72396	0.00140416	AT5G57360.2	1	Galactose oxidase/kelch repeat superfamily protein	ZTL
Lsat_1_v5_gn_8_103901	0.499422	0.000707534					AT5G02500.1	1	heat shock cognate protein 70-1	HSC70-1
Lsat_1_v5_gn_8_55081	0.505267	0.000707534	0.843463	0.0427249	1.691	0.000837558	AT4G03110.1	1	RNA-binding protein-defense related 1	RBP-DR1
Lsat_1_v5_gn_1_39481	-0.505195	0.00070873	-0.431224	0.106217	-0.417079	0.0273465	AT1G51560.1	1	Pyridoxamine 5'-phosphate oxidase family protein	AT1G51560
Lsat_1_v5_gn_2_31860	-0.505195	0.00070873	-0.962969	0.0614009	-0.669328	0.216665	AT1G08810.1	0.83	myb domain protein 60	MYB60
Lsat_1_v5_gn_9_16221	-0.505195	0.00070873	-1.28117	0.0588954	-2.49797	0.000160013	AT5G48500.1	0.23		AT5G48500
Lsat_1_v5_gn_2_85720	-0.505123	0.000710346	-2.61367	0.019999	-2.2406	0.00750827	AT5G67190.1	0.4	DREB and EAR motif protein 2	DEAR2
Lsat_1_v5_gn_5_109701	-0.505051	0.000711755	-1.1349	0.0281721	-1.48875	0.00306423	AT2G14520.1	1	CBS domain-containing protein with a domain of unknown function (DUF21)	AT2G14520
Lsat_1_v5_gn_4_152541	0.505051	0.000711755	3.48529	0.00148542	4.50432	4.47279e-05	AT4G39230.1	1	NmrA-like negative transcriptional regulator family protein	AT4G39230
Lsat_1_v5_gn_2_121440	-0.504978	0.000713377	-0.96534	0.0208143	-0.934031	0.26817	AT3G61430.1	1	plasma membrane intrinsic protein 1A	PIP1A
Lsat_1_v5_gn_5_14401	0.504906	0.000714792	0.0147568	0.95522	-0.141552	0.348199	AT3G48260.1	1	with no lysine (K) kinase 3	WNK3
Lsat_1_v5_gn_4_42301	0.504906	0.000714792	-0.367126	0.230643	0.0183334	0.95539	AT1G64850.1	0.6	Calcium-binding EF hand family protein	AT1G64850
Lsat_1_v5_gn_5_17220	-0.499026	0.000715299	-1.33386	0.114128	-1.39626	0.0532481	AT3G47990.1	0.92	SUGAR-INSENSITIVE 3	SIS3
Lsat_1_v5_gn_4_124421	-0.49901	0.000715498	-2.42657	0.0171343	-4.3852	0.0095563	AT1G11600.1	1	cytochrome P450, family 77, subfamily B, polypeptide 1	CYP77B1
Lsat_1_v5_gn_9_3760	-0.504762	0.00071742	-0.94753	0.0484982	-1.4877	0.00403475	AT1G03160.1	1	FZO-like	FZL
Lsat_1_v5_gn_6_61621	0.504762	0.00071742	0.857002	0.0272571	0.985818	0.00065479	AT1G04780.1	1	Ankyrin repeat family protein	AT1G04780
Lsat_1_v5_gn_5_144881	0.504762	0.00071742	2.18622	0.00743938	2.16342	0.000157724	AT2G37410.1	0.71	translocase inner membrane subunit 17-2	TIM17-2
Lsat_1_v5_gn_3_53680	-0.504618	0.000720903	-0.111241	0.704008	-0.478799	0.100437	AT1G13690.1	0.66	ATPase E1	ATE1
Lsat_1_v5_gn_7_105180	-0.504401	0.000725624	-1.1288	0.0353645	-1.99915	0.00267982	AT3G15360.1	0.45	thioredoxin M-type 4	TRX-M4
Lsat_1_v5_gn_8_59821	-0.504401	0.000725624	-1.95567	0.0204568	-2.90507	0.00120411	AT4G30993.2	0.37	Calcineurin-like metallo-phosphoesterase superfamily protein	AT4G30993
Lsat_1_v5_gn_3_27981	0.504401	0.000725624	3.5975	0.00542038	4.15242	0.004403	AT4G31420.2	1	Zinc finger protein 622	AT4G31420
Lsat_1_v5_gn_8_32720	0.504401	0.000725624	1.79131	0.00891802	2.37648	0.000753884	AT5G40580.1	1	20S proteasome beta subunit PBB2	PBB2
Lsat_1_v5_gn_7_13241	0.498558	0.000725633					no_hits_found
Lsat_1_v5_gn_3_47620	0.498494	0.000727153			5.70746	0.000862855	AT5G42190.1	0.55	E3 ubiquitin ligase SCF complex subunit SKP1/ASK1 family protein	AT5G42190
Lsat_1_v5_gn_8_117781	-0.504257	0.00072829	-0.40163	0.190701	-0.727991	0.0131197	AT4G19650.1	1	Mitochondrial transcription termination factor family protein	AT4G19650
Lsat_1_v5_gn_8_37441	-0.504257	0.00072829	-1.49303	0.0345598	-2.35478	0.00143383	AT3G25690.1	1	Hydroxyproline-rich glycoprotein family protein	CHUP1
Lsat_1_v5_gn_8_31821	0.504257	0.00072829	1.48469	0.0164312	1.99947	0.000313557	AT1G06470.1	1	Nucleotide/sugar transporter family protein	AT1G06470
Lsat_1_v5_gn_5_179321	-0.504185	0.000729519	0.0832081	0.820466	0.395224	0.0871417	AT1G48200.1	0.23		AT1G48200
Lsat_1_v5_gn_5_149621	0.504185	0.000729519	3.06429	0.00203432	3.79506	0.000804641	AT2G38290.1	1	ammonium transporter 2	AMT2
Lsat_1_v5_gn_1_126121	0.504185	0.000729519	3.37706	0.00281063	4.61551	0.00127243	AT4G21720.1	0.47		AT4G21720
Lsat_1_v5_gn_6_9180	-0.504113	0.000730965	-1.73623	0.0109691	-2.64051	0.000174906	AT5G53550.1	1	YELLOW STRIPE like 3	YSL3
Lsat_1_v5_gn_3_49441	0.504113	0.000730965	3.44354	0.0019495	3.95558	0.000764011	AT1G70140.1	1	formin 8	FH8
Lsat_1_v5_gn_4_35140	-0.50404	0.000732199	0.270114	0.367209	0.201124	0.32481	AT3G23620.1	1	Ribosomal RNA processing Brix domain protein	AT3G23620
Lsat_1_v5_gn_6_104420	-0.50404	0.000732199	-1.30326	0.0248633	-1.29435	0.0157266	AT1G78290.2	1	Protein kinase superfamily protein	SNRK2-8
Lsat_1_v5_gn_9_20520	-0.50404	0.000732199	-1.38556	0.0513805	-2.35187	0.00382556	AT2G36250.1	1	Tubulin/FtsZ family protein	FTSZ2-1
Lsat_1_v5_gn_4_106160	-0.503968	0.000733436	-1.39775	0.0794052	-2.41966	0.00434048	AT3G13062.2	1	Polyketide cyclase/dehydrase and lipid transport superfamily protein	AT3G13062
Lsat_1_v5_gn_8_42581	-0.503968	0.000733436	-1.05003	0.0221539	-0.807571	0.0712962	AT1G73760.1	0.35	RING/U-box superfamily protein	AT1G73760
Lsat_1_v5_gn_5_123441	0.503968	0.000733436	6.95279	0.000464382	7.74993	6.11951e-05	AT1G05010.1	1	ethylene-forming enzyme	EFE
Lsat_1_v5_gn_6_17740	-0.503896	0.000735103	-1.60107	0.0808736	-2.9196	0.0067279	AT1G32060.1	1	phosphoribulokinase	PRK
Lsat_1_v5_gn_2_89101	-0.503824	0.00073613	-0.967789	0.041558	-1.26594	0.00533855	AT3G28860.1	1	ATP binding cassette subfamily B19	ABCB19
Lsat_1_v5_gn_7_103120	-0.503824	0.00073613	-1.3065	0.0255484	-2.03454	0.00432789	AT1G73170.1	1	P-loop containing nucleoside triphosphate hydrolases superfamily protein	AT1G73170
Lsat_1_v5_gn_5_80700	-0.503824	0.00073613	-0.848106	0.0732398	-1.1573	0.00270252	AT1G75340.1	0.56	Zinc finger C-x8-C-x5-C-x3-H type family protein	AT1G75340
Lsat_1_v5_gn_8_77361	0.503824	0.00073613					AT2G36220.1	0.3		AT2G36220
Lsat_1_v5_gn_6_86121	-0.497953	0.000737495	-2.27402	0.0341948	-3.47438	0.0543944	AT4G23740.1	1	Leucine-rich repeat protein kinase family protein	AT4G23740
Lsat_1_v5_gn_3_35581	-0.503752	0.000737589	-0.752867	0.0363986	-0.543587	0.0474592	AT3G10260.3	0.67	Reticulon family protein	AT3G10260
Lsat_1_v5_gn_2_7780	-0.50368	0.00073905	0.261321	0.413818	0.221496	0.215719	AT5G66100.1	0.21	winged-helix DNA-binding transcription factor family protein	LARP1b
Lsat_1_v5_gn_6_42700	0.50368	0.00073905	5.44124	0.000770154	6.35977	6.45489e-05	AT1G08230.2	1	Transmembrane amino acid transporter family protein	AT1G08230
Lsat_1_v5_gn_9_14241	-0.503608	0.000740298	-0.986514	0.016818	-0.993057	0.00193766	AT5G58380.1	1	SOS3-interacting protein 1	SIP1
Lsat_1_v5_gn_7_3320	-0.497808	0.000740298	-0.597202	0.185839	-0.730427	0.237953	AT4G12560.1	0.18	F-box and associated interaction domains-containing protein	CPR1
Lsat_1_v5_gn_1_22221	0.503608	0.000740298	2.9199	0.00125836	3.72519	9.87723e-05	AT2G23320.1	0.54	WRKY DNA-binding protein 15	WRKY15
Lsat_1_v5_gn_4_128480	-0.497659	0.000743775					no_hits_found
Lsat_1_v5_gn_4_93201	0.503463	0.000743775	2.00031	0.00125836	2.38722	9.91356e-05	AT1G54130.1	1	RELA/SPOT homolog 3	RSH3
Lsat_1_v5_gn_5_130801	-0.503391	0.000745138	-0.203973	0.434229	-0.334791	0.115758	AT1G79870.1	1	D-isomer specific 2-hydroxyacid dehydrogenase family protein	AT1G79870
Lsat_1_v5_gn_7_22221	0.503391	0.000745138	0.943263	0.121672	2.38875	0.00697793	AT4G28500.1	0.89	NAC domain containing protein 73	NAC073
Lsat_1_v5_gn_1_10560	-0.503319	0.00074683	0.0535491	0.854834	0.367052	0.0506376	AT1G60170.1	1	pre-mRNA processing ribonucleoprotein binding region-containing protein	emb1220
Lsat_1_v5_gn_5_157960	0.497484	0.000747733					AT3G56960.1	1	phosphatidyl inositol monophosphate 5 kinase 4	PIP5K4
Lsat_1_v5_gn_6_107340	0.503247	0.000748308	1.54953	0.00627517	1.9304	0.000473854	AT1G09920.1	0.64	TRAF-type zinc finger-related	AT1G09920
Lsat_1_v5_gn_3_88541	-0.503175	0.000749572	-1.22584	0.0137215	-0.757879	0.116277	AT2G23300.1	1	Leucine-rich repeat protein kinase family protein	AT2G23300
Lsat_1_v5_gn_9_123441	-0.503175	0.000749572	-0.814854	0.0435508	-0.929874	0.00340877	AT1G09870.1	1	histidine acid phosphatase family protein	AT1G09870
Lsat_1_v5_gn_4_177040	-0.503175	0.000749572	-1.65963	0.0181311	-2.42433	0.000739797	AT1G14380.1	0.38	IQ-domain 28	IQD28
Lsat_1_v5_gn_9_6080	-0.503102	0.000751273	-1.07101	0.0913776	-2.55548	0.000239676	AT3G63250.1	1	homocysteine methyltransferase 2	HMT2
Lsat_1_v5_gn_8_66400	-0.497273	0.000752238					AT4G25780.1	0.63	CAP (Cysteine-rich secretory proteins, Antigen 5, and Pathogenesis-related 1 protein) superfamily protein	AT4G25780
Lsat_1_v5_gn_8_20800	-0.50303	0.00075276	-1.89419	0.0313786	-2.82302	0.000475921	AT3G54870.1	1	Armadillo/beta-catenin repeat family protein / kinesin motor family protein	MRH2
Lsat_1_v5_gn_5_166181	-0.502958	0.000754031	-1.08064	0.241706	-1.83346	0.0206246	AT3G52750.1	1	Tubulin/FtsZ family protein	FTSZ2-2
Lsat_1_v5_gn_6_9861	-0.502958	0.000754031					AT4G12250.1	1	UDP-D-glucuronate 4-epimerase 5	GAE5
Lsat_1_v5_gn_6_80160	0.502958	0.000754031	1.16714	0.0702967	0.882023	0.0360207	AT1G78955.1	1	camelliol C synthase 1	CAMS1
Lsat_1_v5_gn_5_160501	-0.49715	0.000754564	-1.65464	0.0257838	-2.22822	0.00519537	AT2G41600.5	0.47	Mitochondrial glycoprotein family protein	AT2G41600
Lsat_1_v5_gn_2_127520	-0.502814	0.000756799	-0.463582	0.183085	-0.588948	0.0799118	AT3G54190.1	1	Transducin/WD40 repeat-like superfamily protein	AT3G54190
Lsat_1_v5_gn_4_69300	-0.502814	0.000756799	-0.719416	0.0604659	-1.46424	0.00519054	AT1G71460.1	1	Pentatricopeptide repeat (PPR-like) superfamily protein	AT1G71460
Lsat_1_v5_gn_9_12141	0.502814	0.000756799	2.47925	0.00155355	3.22557	2.90274e-05	AT3G07090.1	0.93	PPPDE putative thiol peptidase family protein	AT3G07090
Lsat_1_v5_gn_7_102501	0.502814	0.000756799	1.58419	0.011581	2.27583	0.00231163	AT1G78780.2	0.88	pathogenesis-related family protein	AT1G78780
Lsat_1_v5_gn_5_109401	-0.502742	0.000758515	-1.03435	0.0360536	-1.62088	0.000710747	AT1G71240.1	1	Plant protein of unknown function (DUF639)	AT1G71240
Lsat_1_v5_gn_6_26241	-0.50267	0.000759577	0.544205	0.0915658	0.352605	0.0606362	AT1G07910.1	1	RNAligase	RNL
Lsat_1_v5_gn_2_1320	-0.50267	0.000759577	-0.178233	0.583145	0.242416	0.42937	AT1G76405.2	0.55		AT1G76405
Lsat_1_v5_gn_8_9141	-0.50267	0.000759577	-0.995049	0.249121	-3.29097	0.00241729	no_hits_found
Lsat_1_v5_gn_6_4280	0.496915	0.000759577					AT1G55770.1	0.14	Plant invertase/pectin methylesterase inhibitor superfamily protein	AT1G55770
Lsat_1_v5_gn_2_111280	0.502597	0.000761299	5.20124	0.000596495	5.08092	0.00167827	AT3G09520.1	1	exocyst subunit exo70 family protein H4	EXO70H4
Lsat_1_v5_gn_9_39540	-0.502525	0.000762585	-1.18658	0.0561375	-1.56019	0.0130572	AT1G52340.1	1	NAD(P)-binding Rossmann-fold superfamily protein	ABA2
Lsat_1_v5_gn_4_59280	-0.502525	0.000762585	-0.829134	0.0373185	-1.30218	0.000546575	AT1G62250.1	0.83		AT1G62250
Lsat_1_v5_gn_5_175180	-0.502525	0.000762585	-0.500569	0.234605	-0.492164	0.207277	AT5G58370.2	0.43	P-loop containing nucleoside triphosphate hydrolases superfamily protein	AT5G58370
Lsat_1_v5_gn_1_9760	-0.502453	0.000764313	-1.62132	0.0396543	-2.61734	0.00174414	AT3G15360.1	0.36	thioredoxin M-type 4	TRX-M4
Lsat_1_v5_gn_4_153700	-0.502381	0.000765164	-0.588413	0.116327	-0.561821	0.0117535	AT1G67140.3	1	HEAT repeat-containing protein	SWEETIE
Lsat_1_v5_gn_8_32020	-0.502381	0.000765164	-1.13915	0.0192456	-1.82157	0.00136482	AT3G58830.1	0.96	haloacid dehalogenase (HAD) superfamily protein	AT3G58830
Lsat_1_v5_gn_9_87360	-0.502381	0.000765164	-0.187855	0.538391	0.030353	0.880605	AT5G27650.1	0.68	Tudor/PWWP/MBT superfamily protein	AT5G27650
Lsat_1_v5_gn_8_75100	-0.502381	0.000765164	0.0204347	0.957936	0.0828376	0.723621	AT5G07900.1	0.62	Mitochondrial transcription termination factor family protein	AT5G07900
Lsat_1_v5_gn_3_123001	0.502381	0.000765164	0.700563	0.10017	0.526828	0.173496	AT4G14500.1	1	Polyketide cyclase/dehydrase and lipid transport superfamily protein	AT4G14500
Lsat_1_v5_gn_8_155060	0.496609	0.000765273					AT4G00660.2	0.16	RNAhelicase-like 8	RH8
Lsat_1_v5_gn_9_7181	-0.502309	0.000766677	-1.7468	0.0136141	-3.12692	0.000950826	AT4G01650.1	0.6	Polyketide cyclase / dehydrase and lipid transport protein	AT4G01650
Lsat_1_v5_gn_7_105200	-0.502165	0.000769712	-1.26628	0.0320848	-2.09185	0.00220666	AT3G15380.1	1	Plasma-membrane choline transporter family protein	AT3G15380
Lsat_1_v5_gn_8_23841	-0.502165	0.000769712	-1.45246	0.0128022	-1.77185	0.000419465	AT3G20930.1	0.98	RNA-binding (RRM/RBD/RNP motifs) family protein	AT3G20930
Lsat_1_v5_gn_8_52681	0.502165	0.000769712	4.55442	0.0040902	4.41484	8.75462e-05	AT5G39650.1	0.67	Protein of unknown function (DUF679)	DAU2
Lsat_1_v5_gn_2_65360	0.502165	0.000769712	-0.947305	0.0922204	-0.85912	0.0337145	no_hits_found
Lsat_1_v5_gn_3_19600	0.502092	0.000771456	1.89524	0.0033354	2.45297	7.9323e-05	AT4G17720.1	0.96	RNA-binding (RRM/RBD/RNP motifs) family protein	AT4G17720
Lsat_1_v5_gn_7_2560	-0.50202	0.000772537	-1.30535	0.0216831	-1.19831	0.00193766	AT4G01220.1	1	Nucleotide-diphospho-sugar transferase family protein	MGP4
Lsat_1_v5_gn_5_61781	-0.50202	0.000772537	-0.517051	0.203307	-0.468863	0.203461	AT5G39000.1	0.64	Malectin/receptor-like protein kinase family protein	AT5G39000
Lsat_1_v5_gn_1_76940	0.50202	0.000772537	0.72798	0.0814567	0.437946	0.0483075	AT2G31820.1	1	Ankyrin repeat family protein	AT2G31820
Lsat_1_v5_gn_7_108781	0.50202	0.000772537	-0.717654	0.0414178	-0.573047	0.0152392	AT4G27020.1	1		AT4G27020
Lsat_1_v5_gn_2_7301	-0.501948	0.000774286	-0.0308103	0.924097	-0.269354	0.165233	AT1G76010.1	0.54	Alba DNA/RNA-binding protein	AT1G76010
Lsat_1_v5_gn_4_164320	0.501876	0.000776039	6.01611	0.00312266	8.30086	1.90853e-05	AT3G50120.1	1	Plant protein of unknown function (DUF247)	AT3G50120
Lsat_1_v5_gn_7_102221	-0.496108	0.000776557	-1.54655	0.0417417			AT1G53400.1	0.19	Ubiquitin domain-containing protein	AT1G53400
Lsat_1_v5_gn_7_35201	0.496095	0.00077673					AT1G19210.1	0.35	Integrase-type DNA-binding superfamily protein	AT1G19210
Lsat_1_v5_gn_3_61200	-0.501804	0.000777128	-1.29976	0.0282417	-2.1281	0.00260246	AT1G26180.1	0.65		AT1G26180
Lsat_1_v5_gn_7_35621	0.501804	0.000777128	0.810912	0.0368399	1.13693	0.000577249	AT4G19490.1	1	VPS54	VPS54
Lsat_1_v5_gn_4_720	0.501732	0.000778886	-1.18355	0.118154	-0.751766	0.641812	AT3G48660.1	0.2	Protein of unknown function (DUF 3339)	AT3G48660
Lsat_1_v5_gn_5_114180	-0.501587	0.000782415	-0.394989	0.296724	-1.06559	0.00426864	AT3G19650.1	0.19	cyclin-related	AT3G19650
Lsat_1_v5_gn_6_6520	-0.49586	0.000782415	-1.6325	0.0199889	-2.38128	0.00233893	AT4G11450.1	0.64	Protein of unknown function (DUF3527)	AT4G11450
Lsat_1_v5_gn_9_49580	-0.501515	0.00078396	-1.59822	0.0319595	-2.84703	0.00236157	AT5G24300.1	1	Glycogen/starch synthases, ADP-glucose type	SS1
Lsat_1_v5_gn_3_18960	0.501515	0.00078396	2.14544	0.00476704	2.88298	0.000595843	AT1G32340.1	1	NDR1/HIN1-like 8	NHL8
Lsat_1_v5_gn_5_181201	0.495778	0.000784002					no_hits_found
Lsat_1_v5_gn_1_1301	0.501443	0.000785509	-0.0723156	0.785653	0.0436989	0.815162	AT3G12350.1	0.95	F-box family protein	AT3G12350
Lsat_1_v5_gn_2_131460	-0.501371	0.000787285	-0.920558	0.0328861	-1.03373	0.00273531	AT4G21190.1	0.86	Pentatricopeptide repeat (PPR) superfamily protein	emb1417
Lsat_1_v5_gn_6_67760	-0.501299	0.000788614	0.833518	0.0418277	0.999131	0.0169157	AT3G59670.1	0.48		AT3G59670
Lsat_1_v5_gn_5_49740	0.501299	0.000788614	0.756381	0.028718	0.560136	0.0427958	AT2G25070.1	1	Protein phosphatase 2C family protein	AT2G25070
Lsat_1_v5_gn_9_6621	0.501299	0.000788614	3.56577	0.00125767	4.83851	1.43532e-05	AT1G02520.1	1	P-glycoprotein 11	ABCB11
Lsat_1_v5_gn_4_16101	0.495553	0.000789128					AT1G10880.1	0.87	Core-2/I-branching beta-1,6-N-acetylglucosaminyltransferase family protein	AT1G10880
Lsat_1_v5_gn_4_95200	-0.501227	0.000790172	-0.403335	0.195089	-0.746569	0.0055705	AT2G19520.1	1	Transducin family protein / WD-40 repeat family protein	FVE
Lsat_1_v5_gn_4_84081	-0.50101	0.000795994	-1.46687	0.013206	-0.944181	0.00281706	AT5G50900.1	1	ARM repeat superfamily protein	AT5G50900
Lsat_1_v5_gn_8_109740	-0.500938	0.000797792	-0.906855	0.0252609	-0.910682	0.00825151	AT1G18450.1	1	actin-related protein 4	ARP4
Lsat_1_v5_gn_5_78640	-0.500866	0.000799593	-0.478872	0.124043	-0.645291	0.0314446	AT4G33080.1	1	AGC (cAMP-dependent, cGMP-dependent and protein kinase C) kinase family protein	AT4G33080
Lsat_1_v5_gn_5_154461	0.500794	0.000801399	3.6926	0.00032014	4.03341	3.26354e-05	AT5G17770.1	1	NADH:cytochrome B5 reductase 1	CBR
Lsat_1_v5_gn_2_108061	-0.500722	0.000802979	0.0434278	0.854366	-0.0076848	0.969791	AT3G02760.1	1	Class II aaRS and biotin synthetases superfamily protein	AT3G02760
Lsat_1_v5_gn_1_25581	0.500722	0.000802979	3.85499	0.0033263	6.01428	3.16699e-05	AT1G22340.1	1	UDP-glucosyl transferase 85A7	UGT85A7
Lsat_1_v5_gn_2_136280	-0.500649	0.000804104	-1.29184	0.044741	-2.13475	0.015342	AT4G27800.1	1	thylakoid-associated phosphatase 38	TAP38
Lsat_1_v5_gn_2_70900	-0.500649	0.000804104	-2.38644	0.016034	-3.07457	0.000632701	AT2G22500.1	1	uncoupling protein 5	UCP5
Lsat_1_v5_gn_7_48681	-0.500649	0.000804104	-1.4044	0.0124685	-1.44338	0.00105317	AT2G24260.1	0.52	LJRHL1-like 1	LRL1
Lsat_1_v5_gn_9_30661	0.500649	0.000804104	7.30599	0.00110307	8.43917	0.000654948	AT2G41690.1	0.47	heat shock transcription factor B3	HSFB3
Lsat_1_v5_gn_6_17681	-0.500577	0.00080569	-0.440273	0.135873	-0.278009	0.31309	AT2G35585.1	0.42		AT2G35585
Lsat_1_v5_gn_6_68700	0.500577	0.00080569	1.22404	0.0139607	1.47688	0.00159613	AT5G13890.1	0.19	Family of unknown function (DUF716)	AT5G13890
Lsat_1_v5_gn_9_47601	-0.500505	0.000807278	-0.850218	0.0205133	-1.15192	0.00110235	AT5G16890.1	1	Exostosin family protein	AT5G16890
Lsat_1_v5_gn_6_87300	-0.500505	0.000807278	-1.37061	0.0463646	-1.56871	0.00218064	AT5G18400.2	0.26	Cytokine-induced anti-apoptosis inhibitor 1, Fe-S biogenesis	AT5G18400
Lsat_1_v5_gn_1_90901	-0.500361	0.000810925	-0.975261	0.0940561	-1.6735	0.00811138	AT5G14320.1	0.58	Ribosomal protein S13/S18 family	EMB3137
Lsat_1_v5_gn_0_10920	0.500361	0.000810925					AT3G52990.1	1	Pyruvate kinase family protein	AT3G52990
Lsat_1_v5_gn_5_166280	-0.500289	0.000812062	-1.28135	0.0556092	-2.07856	0.000865252	AT3G45780.1	1	phototropin 1	PHOT1
Lsat_1_v5_gn_9_73120	-0.500289	0.000812062	-1.85855	0.0147295	-1.05469	0.014124	AT4G40060.1	0.41	homeobox protein 16	HB16
Lsat_1_v5_gn_1_112541	0.500289	0.000812062	1.60575	0.00309487	1.79908	0.000304931	AT1G29750.2	1	receptor-like kinase in flowers 1	RKF1
Lsat_1_v5_gn_5_79681	0.500289	0.000812062					no_hits_found
Lsat_1_v5_gn_4_135821	-0.500144	0.000815959	-1.12113	0.023602	-1.61459	0.00150035	AT4G09180.1	0.4	basic helix-loop-helix (bHLH) DNA-binding superfamily protein	FBH2
Lsat_1_v5_gn_8_144020	-0.500072	0.000817566	-1.21706	0.110915	-2.66521	0.00270696	AT1G18170.1	0.64	FKBP-like peptidyl-prolyl cis-trans isomerase family protein	AT1G18170
Lsat_1_v5_gn_8_94241	0.500072	0.000817566	1.53191	0.00312266	1.8064	0.000132229	AT1G08510.1	1	fatty acyl-ACP thioesterases B	FATB
Lsat_1_v5_gn_4_165120	-0.5	0.000818945	-1.2028	0.081386	-1.93767	0.00751402	AT4G34090.3	1		AT4G34090
Lsat_1_v5_gn_1_99660	-0.5	0.000818945	-1.65297	0.0177732	-1.83653	0.00743779	AT5G12440.1	0.8	CCCH-type zinc fingerfamily protein with RNA-binding domain	AT5G12440
Lsat_1_v5_gn_8_79680	0.5	0.000818945	1.87877	0.0279111	1.69219	0.00368946	AT1G63380.1	0.83	NAD(P)-binding Rossmann-fold superfamily protein	AT1G63380
Lsat_1_v5_gn_5_138841	-0.499928	0.000820326	0.446967	0.165175	0.274001	0.160415	AT4G33250.1	0.96	eukaryotic translation initiation factor 3K	EIF3K
Lsat_1_v5_gn_6_50980	0.494264	0.000820326					AT4G12320.1	1	cytochrome P450, family 706, subfamily A, polypeptide 6	CYP706A6
Lsat_1_v5_gn_9_53861	0.499928	0.000820326	-0.567244	0.0700316	-0.782576	0.125873	AT4G25450.1	1	non-intrinsic ABC protein 8	ABCB28
Lsat_1_v5_gn_3_43041	-0.499856	0.000821941	0.449751	0.287053	0.322013	0.14277	AT5G45590.1	0.26	Ribosomal protein L35	AT5G45590
Lsat_1_v5_gn_8_23901	0.499856	0.000821941	2.16017	0.00200376	2.30233	0.000124095	AT3G52800.1	0.31	A20/AN1-like zinc finger family protein	AT3G52800
Lsat_1_v5_gn_5_141361	-0.499784	0.00082356	-0.173806	0.447886	-0.471574	0.0203132	AT2G31670.1	0.57	Stress responsive alpha-beta barrel domain protein	AT2G31670
Lsat_1_v5_gn_6_90261	0.499784	0.00082356	1.26936	0.00297019	1.34627	0.0016689	AT3G52240.1	0.36		AT3G52240
Lsat_1_v5_gn_1_53040	-0.499711	0.000824949	-1.88871	0.0189284	-2.3061	0.0015683	AT2G37025.1	0.27	TRF-like 8	TRFL8
Lsat_1_v5_gn_4_133080	-0.499711	0.000824949	0.00916093	0.97598	0.241931	0.17371	AT1G55630.1	0.24	Pentatricopeptide repeat (PPR) superfamily protein	AT1G55630
Lsat_1_v5_gn_5_136241	0.499711	0.000824949	1.26338	0.0121668	1.08095	0.00237438	AT1G54150.1	0.83	E3 Ubiquitin ligase family protein	SPL2
Lsat_1_v5_gn_6_87440	-0.494019	0.000825619	-0.715036	0.264772	-1.46517	0.0384414	AT4G11450.1	0.62	Protein of unknown function (DUF3527)	AT4G11450
Lsat_1_v5_gn_8_15240	0.499639	0.000826573					AT5G02220.1	0.14		AT5G02220
Lsat_1_v5_gn_9_108501	-0.499567	0.000828434	-1.30571	0.0417603	-1.5446	0.0826017	AT2G16280.1	1	3-ketoacyl-CoA synthase 9	KCS9
Lsat_1_v5_gn_4_32741	-0.493883	0.000829019					no_hits_found
Lsat_1_v5_gn_2_87621	-0.499495	0.000830065	-0.861232	0.035651	-0.865853	0.00284203	AT4G00830.1	0.27	RNA-binding (RRM/RBD/RNP motifs) family protein	LIF2
Lsat_1_v5_gn_9_5760	-0.493798	0.000831122					no_hits_found
Lsat_1_v5_gn_6_99320	0.499423	0.000831699	3.51151	0.0121652	4.74958	0.00105972	AT2G29120.1	1	glutamate receptor 2.7	GLR2.7
Lsat_1_v5_gn_9_51840	-0.499351	0.000832867	0.334784	0.400344	0.248022	0.168273	AT4G16720.1	0.94	Ribosomal protein L23/L15e family protein	AT4G16720
Lsat_1_v5_gn_5_44521	-0.499351	0.000832867	-2.12131	0.0101886	-2.43036	4.14277e-05	AT2G22430.1	0.63	homeobox protein 6	HB6
Lsat_1_v5_gn_5_103680	-0.499351	0.000832867	-0.889548	0.0316132	-0.746729	0.00342981	AT1G58100.1	0.62	TCP family transcription factor	TCP8
Lsat_1_v5_gn_4_45480	0.499351	0.000832867	1.99562	0.0136374	1.86075	0.0139944	AT4G20280.1	0.58	TBP-associated factor 11	TAF11
Lsat_1_v5_gn_6_4100	-0.499278	0.000834741	-0.327121	0.249121	-0.346089	0.0679541	AT4G17910.1	1	transferases, transferring acyl groups	AT4G17910
Lsat_1_v5_gn_4_9960	-0.499206	0.000836384	0.498865	0.202235	0.322348	0.101398	AT5G39850.1	0.59	Ribosomal protein S4	AT5G39850
Lsat_1_v5_gn_3_126861	-0.499206	0.000836384	-0.00467945	0.988154	-0.186054	0.329284	AT4G16830.1	0.45	Hyaluronan / mRNA binding family	AT4G16830
Lsat_1_v5_gn_6_22161	-0.499134	0.000837559	-0.604592	0.0934419	-0.657725	0.0596247	AT3G54980.1	1	Pentatricopeptide repeat (PPR) superfamily protein	AT3G54980
Lsat_1_v5_gn_4_154760	-0.499134	0.000837559	0.498456	0.225234	-0.263408	0.408024	AT5G17460.2	0.92		AT5G17460
Lsat_1_v5_gn_4_77441	-0.499134	0.000837559	0.28994	0.338472	0.291568	0.0811944	AT5G11750.1	0.57	Ribosomal protein L19 family protein	AT5G11750
Lsat_1_v5_gn_3_58041	-0.493514	0.000837559	-2.34979	0.0543229	-3.84586	0.00517142	AT1G68810.1	0.71	basic helix-loop-helix (bHLH) DNA-binding superfamily protein	AT1G68810
Lsat_1_v5_gn_4_106880	0.499062	0.000839443	1.41201	0.00432008	1.69833	0.000107143	AT1G74750.1	1	Pentatricopeptide repeat (PPR) superfamily protein	AT1G74750
Lsat_1_v5_gn_3_18460	-0.49899	0.000841094	-1.61969	0.0342974	-2.79163	0.0018089	AT2G35410.1	0.56	RNA-binding (RRM/RBD/RNP motifs) family protein	AT2G35410
Lsat_1_v5_gn_6_18000	-0.49899	0.000841094					AT4G16695.1	0.2		AT4G16695
Lsat_1_v5_gn_6_49101	-0.498918	0.000842986	-1.47393	0.0207596	-2.63353	0.0030719	AT3G44020.1	0.36	thylakoid lumenal P17.1 protein	AT3G44020
Lsat_1_v5_gn_5_148221	-0.493258	0.000843558	-2.04382	0.0650652	-4.38066	0.00272478	AT2G38370.1	0.79	Plant protein of unknown function (DUF827)	AT2G38370
Lsat_1_v5_gn_2_91720	-0.498846	0.000844407	-1.01086	0.0709938	-2.24707	0.00112709	AT3G27820.1	1	monodehydroascorbate reductase 4	MDAR4
Lsat_1_v5_gn_7_62820	-0.498846	0.000844407	-0.00300311	0.994092	-0.340411	0.471109	AT3G51550.1	0.78	Malectin/receptor-like protein kinase family protein	FER
Lsat_1_v5_gn_7_21141	-0.498773	0.000845831	-1.63338	0.0201402	-1.48814	0.000838416	AT4G21610.1	0.27	lsd one like 2	LOL2
Lsat_1_v5_gn_4_162000	-0.498773	0.000845831	0.540903	0.124112	-0.385661	0.218939	AT5G67350.1	0.25		AT5G67350
Lsat_1_v5_gn_2_105320	-0.498773	0.000845831	-1.45799	0.00811053	-1.24217	0.00647118	AT2G47560.1	0.17	RING/U-box superfamily protein	AT2G47560
Lsat_1_v5_gn_0_37380	0.498701	0.000847732					AT1G28050.1	0.72	B-box type zinc finger protein with CCT domain	BBX13
Lsat_1_v5_gn_0_35520	0.49306	0.000847987					no_hits_found
Lsat_1_v5_gn_6_18120	-0.498629	0.000849161	-2.38442	0.0134972	-3.16024	0.000577714	AT3G17040.1	1	high chlorophyll fluorescent 107	HCF107
Lsat_1_v5_gn_5_14180	0.498629	0.000849161	-0.502805	0.0863375	-0.434144	0.0932122	AT5G50160.1	1	ferric reduction oxidase 8	FRO8
Lsat_1_v5_gn_4_140021	-0.498557	0.000851069	-0.711293	0.0395916	-1.41913	0.00608541	AT4G39470.1	0.79	Tetratricopeptide repeat (TPR)-like superfamily protein	AT4G39470
Lsat_1_v5_gn_4_33781	0.498413	0.000855136	1.29868	0.00215758	1.28533	0.00917252	AT1G01260.1	1	basic helix-loop-helix (bHLH) DNA-binding superfamily protein	AT1G01260
Lsat_1_v5_gn_6_34800	-0.498341	0.000856577	-1.26839	0.0888595	-1.70426	0.00421363	AT3G11760.1	1		AT3G11760
Lsat_1_v5_gn_9_36061	-0.498341	0.000856577	-1.25861	0.0347224	-1.93365	0.000445249	AT3G09050.1	0.49		AT3G09050
Lsat_1_v5_gn_9_105860	0.498341	0.000856577	1.66818	0.00864742	1.70969	0.000332412	AT2G31340.1	1	embryo defective 1381	emb1381
Lsat_1_v5_gn_1_1800	0.498268	0.0008585	0.456749	0.110587	0.260232	0.122376	AT5G49710.3	0.69		AT5G49710
Lsat_1_v5_gn_2_17480	-0.498196	0.000859946	-0.673792	0.117545	-1.70376	0.00121327	AT5G16400.1	0.51	thioredoxin F2	TRXF2
Lsat_1_v5_gn_2_3721	0.498196	0.000859946	0.750473	0.0396068	1.22487	0.000827071	AT1G76360.1	1	Protein kinase superfamily protein	AT1G76360
Lsat_1_v5_gn_1_21720	0.498196	0.000859946	0.879415	0.0182232	1.02388	0.00123182	AT4G34040.1	0.59	RING/U-box superfamily protein	MBR2
Lsat_1_v5_gn_3_103521	-0.498124	0.000861636	0.823076	0.0874358	0.61626	0.217383	AT3G12670.1	1	CTP synthase family protein	emb2742
Lsat_1_v5_gn_1_721	-0.498124	0.000861636	-1.18366	0.0245934	-1.41702	0.00211416	AT3G12210.2	0.76	DNA binding	AT3G12210
Lsat_1_v5_gn_4_78300	-0.498052	0.000862607	-1.66059	0.0172533	-1.92952	0.00126214	AT3G48425.1	1	DNAse I-like superfamily protein	AT3G48425
Lsat_1_v5_gn_3_35240	-0.498052	0.000862607	-0.492224	0.202762	-0.847095	0.0291275	AT5G08540.1	0.96		AT5G08540
Lsat_1_v5_gn_0_27580	-0.498052	0.000862607					AT5G43822.1	0.38	Pentatricopeptide repeat (PPR) superfamily protein	AT5G43822
Lsat_1_v5_gn_8_240	-0.49246	0.000862607	-1.47464	0.0356697	-1.81938	0.0196519	AT1G31930.1	1	extra-large GTP-binding protein 3	XLG3
Lsat_1_v5_gn_5_94240	0.498052	0.000862607	1.10029	0.0309585	1.77375	0.0002553	AT2G25620.1	1	DNA-binding protein phosphatase 1	DBP1
Lsat_1_v5_gn_5_122161	0.492315	0.000866482					AT3G02450.1	0.84	cell division protein ftsH, putative	AT3G02450
Lsat_1_v5_gn_2_105880	0.497908	0.000866482	1.07667	0.0100887	1.23155	0.000219114	AT3G10640.1	1	SNF7 family protein	VPS60.1
Lsat_1_v5_gn_5_98641	-0.497835	0.00086746	-1.6474	0.0167193	-2.65068	0.000232906	AT5G55740.1	1	Tetratricopeptide repeat (TPR)-like superfamily protein	CRR21
Lsat_1_v5_gn_7_1921	-0.497835	0.00086746	-0.915919	0.0604659	-1.48413	0.0075208	AT3G61650.1	1	gamma-tubulin	TUBG1
Lsat_1_v5_gn_7_53861	-0.497835	0.00086746	-1.85412	0.0109958	-2.86063	0.000350076	AT4G25910.1	0.69	NFU domain protein 3	NFU3
Lsat_1_v5_gn_2_114020	0.497835	0.00086746	6.84472	0.000366503	6.78779	0.000574137	no_hits_found
Lsat_1_v5_gn_4_17220	0.497835	0.00086746			6.85588	6.4684e-05	no_hits_found
Lsat_1_v5_gn_3_25860	-0.497763	0.000868922	-0.201401	0.474057	-0.25252	0.187589	AT5G18610.1	1	Protein kinase superfamily protein	AT5G18610
Lsat_1_v5_gn_3_84540	0.497763	0.000868922	-0.685456	0.220769	-0.226106	0.481123	AT1G50010.1	1	tubulin alpha-2 chain	TUA2
Lsat_1_v5_gn_9_57461	0.497763	0.000868922	-0.127849	0.817635	0.0286532	0.954331	AT1G01580.1	1	ferric reduction oxidase 2	FRO2
Lsat_1_v5_gn_1_34361	-0.497691	0.000870387	0.819803	0.0937283	0.380196	0.155605	AT4G23100.1	1	glutamate-cysteine ligase	GSH1
Lsat_1_v5_gn_2_118160	-0.497691	0.000870387	-1.14601	0.0107068	-1.14607	0.000577077	AT2G39750.1	1	S-adenosyl-L-methionine-dependent methyltransferases superfamily protein	AT2G39750
Lsat_1_v5_gn_4_128040	-0.497691	0.000870387	-1.10556	0.0254493	-1.43066	0.000937916	AT3G46630.1	0.58	Protein of unknown function (DUF3223)	AT3G46630
Lsat_1_v5_gn_4_175101	-0.497619	0.000871855	0.251232	0.446489	0.211844	0.246224	AT3G02490.1	1	Pentatricopeptide repeat (PPR) superfamily protein	AT3G02490
Lsat_1_v5_gn_9_52721	-0.497619	0.000871855	-0.726418	0.0309585	-0.736376	0.00717134	AT5G51690.1	1	1-amino-cyclopropane-1-carboxylate synthase 12	ACS12
Lsat_1_v5_gn_8_82561	0.497619	0.000871855	0.711396	0.0385224	0.958777	0.00122165	AT2G41350.2	1		Aug1
Lsat_1_v5_gn_6_69341	-0.497547	0.000873083	-0.720876	0.0426371	-0.796726	0.00421704	AT1G32490.1	1	RNA helicase family protein	ESP3
Lsat_1_v5_gn_8_92261	-0.497547	0.000873083	-0.434232	0.323151	-0.72834	0.0625316	AT3G07880.1	0.42	Immunoglobulin E-set superfamily protein	SCN1
Lsat_1_v5_gn_9_15501	0.497547	0.000873083	1.50846	0.00375759	0.876474	0.00311528	AT1G09575.1	0.71	Protein of unknown function (DUF607)	AT1G09575
Lsat_1_v5_gn_2_127061	0.497547	0.000873083			5.76017	0.000414889	no_hits_found
Lsat_1_v5_gn_5_159221	-0.497475	0.000874556	-0.24819	0.414567	-0.339495	0.05582	AT3G47930.1	1	L-galactono-1,4-lactone dehydrogenase	GLDH
Lsat_1_v5_gn_0_37081	-0.497475	0.000874556	-0.370259	0.542134	-0.419112	0.235964	AT5G13120.1	0.77	cyclophilin 20-2	Pnsl5
Lsat_1_v5_gn_3_52761	-0.497475	0.000874556	-1.74194	0.0291136	-1.95509	0.00389396	AT1G69760.1	0.14		AT1G69760
Lsat_1_v5_gn_6_32400	-0.497403	0.000876516	-0.974561	0.016034	-1.78553	0.000237718	no_hits_found
Lsat_1_v5_gn_3_99700	-0.49733	0.000877995	-1.51254	0.0165561	-1.76513	0.000780513	AT3G29090.1	1	pectin methylesterase 31	PME31
Lsat_1_v5_gn_1_71541	0.49733	0.000877995	6.73637	0.000729224	6.52903	0.000441192	AT1G74040.1	1	2-isopropylmalate synthase 1	IMS1
Lsat_1_v5_gn_4_53221	0.49733	0.000877995	0.749364	0.123505	1.23666	0.00177046	AT1G28240.1	1	Protein of unknown function (DUF616)	AT1G28240
Lsat_1_v5_gn_7_67141	-0.497258	0.000879719	-1.60184	0.0197665	-2.79395	0.000945022	AT4G14890.1	0.46	2Fe-2S ferredoxin-like superfamily protein	FdC1
Lsat_1_v5_gn_9_73980	0.497258	0.000879719	-0.538632	0.0713679	-0.718428	0.00453483	no_hits_found
Lsat_1_v5_gn_7_99460	-0.497114	0.000883909	-1.54131	0.0498102	-2.74843	0.00253244	AT1G17220.1	1	Translation initiation factor 2, small GTP-binding protein	FUG1
Lsat_1_v5_gn_9_120400	-0.497042	0.000885399	-0.377256	0.317	-0.236285	0.373901	AT2G29580.1	1	CCCH-type zinc fingerfamily protein with RNA-binding domain	MAC5B
Lsat_1_v5_gn_7_1480	0.497042	0.000885399	0.662666	0.0418397	1.11497	0.00233431	AT3G61600.1	1	POZ/BTB containin G-protein 1	POB1
Lsat_1_v5_gn_9_93860	0.497042	0.000885399	1.09587	0.0344747	1.28643	0.00399308	AT2G05710.1	1	aconitase 3	ACO3
Lsat_1_v5_gn_9_12880	-0.49697	0.000887137	-1.71995	0.0252306	-1.93932	0.00236443	AT5G48940.1	1	Leucine-rich repeat transmembrane protein kinase family protein	AT5G48940
Lsat_1_v5_gn_0_39541	-0.49697	0.000887137	-0.0105401	0.967869	-0.388546	0.0467819	AT1G73230.1	0.61	Nascent polypeptide-associated complex NAC	AT1G73230
Lsat_1_v5_gn_7_61620	-0.496898	0.000888388					AT3G54050.1	1	high cyclic electron flow 1	HCEF1
Lsat_1_v5_gn_9_13800	-0.496898	0.000888388	-0.897649	0.0312552	-1.36784	0.000797904	AT4G32010.1	1	HSI2-like 1	HSL1
Lsat_1_v5_gn_5_137421	-0.496898	0.000888388	-1.1263	0.0427513	-1.96591	0.00186453	AT1G73090.2	0.93		AT1G73090
Lsat_1_v5_gn_6_23641	-0.491358	0.000888388					AT5G11590.1	0.51	Integrase-type DNA-binding superfamily protein	TINY2
Lsat_1_v5_gn_9_103361	-0.496825	0.000890377	-1.13578	0.0219614	-1.15155	0.000506069	AT1G17210.1	1	IAP-like protein 1	ILP1
Lsat_1_v5_gn_2_97681	-0.49117	0.000893261	-1.17916	0.0560403	-2.31259	0.0608118	AT4G36250.1	1	aldehyde dehydrogenase 3F1	ALDH3F1
Lsat_1_v5_gn_2_113481	-0.496681	0.00089412	-0.140682	0.630271	-0.995665	0.00398077	AT4G27300.1	1	S-locus lectin protein kinase family protein	AT4G27300
Lsat_1_v5_gn_8_5581	-0.496681	0.00089412	-1.50552	0.04755	-2.19868	0.00602786	AT3G49320.1	1	Metal-dependent protein hydrolase	AT3G49320
Lsat_1_v5_gn_6_38921	-0.491089	0.000895161	-2.41227	0.0952093	-3.20213	0.00330326	AT5G22400.1	1	Rho GTPase activating protein with PAK-box/P21-Rho-binding domain	AT5G22400
Lsat_1_v5_gn_9_55340	-0.496609	0.000895874	-0.640294	0.053837	-1.01426	0.00134611	AT5G23890.1	1		AT5G23890
Lsat_1_v5_gn_3_32861	-0.496537	0.000897878	-1.36551	0.0185528	-1.41212	0.000542112	AT1G11880.1	1	transferases, transferring hexosyl groups	AT1G11880
Lsat_1_v5_gn_6_53000	-0.49632	0.000904164	-1.44683	0.0159095	-1.62936	0.00342191	AT3G04880.1	1	DNA-damage-repair/toleration protein (DRT102)	DRT102
Lsat_1_v5_gn_8_107201	0.49632	0.000904164	2.06365	0.00280363	2.53736	0.000124875	AT1G30860.1	0.14	RING/U-box superfamily protein	AT1G30860
Lsat_1_v5_gn_8_42821	0.496248	0.000906185	3.79809	0.00234162	4.20988	7.9093e-05	AT4G20840.1	1	FAD-binding Berberine family protein	AT4G20840
Lsat_1_v5_gn_2_96400	-0.496176	0.00090796	-1.12442	0.0338675	-1.84737	0.00219381	AT5G22640.1	1	MORN (Membrane Occupation and Recognition Nexus) repeat-containing protein	emb1211
Lsat_1_v5_gn_7_56080	-0.496176	0.00090796	-0.578763	0.199832	-0.328349	0.385833	AT3G06240.1	0.29	F-box family protein	AT3G06240
Lsat_1_v5_gn_5_9381	-0.496104	0.000909489	-0.981707	0.0294853	-1.35315	0.000383822	AT5G51020.1	1	crumpled leaf	CRL
Lsat_1_v5_gn_8_108440	-0.496104	0.000909489	-0.717318	0.0355179	-0.871302	0.00485178	AT5G01960.1	1	RING/U-box superfamily protein	AT5G01960
Lsat_1_v5_gn_9_119740	-0.496104	0.000909489	-1.49566	0.0209277	-2.09189	0.000603778	AT1G09840.1	1	shaggy-like protein kinase 41	SK41
Lsat_1_v5_gn_4_88321	0.490521	0.000910914					no_hits_found
Lsat_1_v5_gn_9_29660	-0.496032	0.000911271	-0.389505	0.470662	-0.858602	0.237813	AT3G53950.1	1	glyoxal oxidase-related protein	AT3G53950
Lsat_1_v5_gn_9_97261	-0.49596	0.000913056	-0.1247	0.783612	-0.281911	0.443966	AT3G15420.1	0.2	Transcription factor TFIIIC, tau55-related protein	AT3G15420
Lsat_1_v5_gn_5_47461	0.49596	0.000913056	0.52609	0.0776795	1.03928	0.00917121	AT2G26140.1	1	FTSH protease 4	ftsh4
Lsat_1_v5_gn_4_35660	-0.495887	0.000915095	-0.547164	0.0877561	-0.368828	0.324027	AT5G52660.2	0.6	Homeodomain-like superfamily protein	AT5G52660
Lsat_1_v5_gn_2_35440	0.495815	0.000917139	2.50178	0.00083338	2.59398	2.32204e-05	AT1G08410.1	1	P-loop containing nucleoside triphosphate hydrolases superfamily protein	AT1G08410
Lsat_1_v5_gn_6_64820	-0.495743	0.000918431	-0.690877	0.0835991	0.39049	0.398828	AT2G35350.1	1	poltergeist like 1	PLL1
Lsat_1_v5_gn_8_116020	-0.495743	0.000918431	-1.33082	0.116393	-2.03197	0.00155728	AT1G54780.1	1	thylakoid lumen 18.3 kDa protein	TLP18.3
Lsat_1_v5_gn_7_38741	-0.495743	0.000918431	0.83147	0.162621	0.289963	0.281734	AT5G56670.1	0.29	Ribosomal protein S30 family protein	AT5G56670
Lsat_1_v5_gn_5_3160	-0.495743	0.000918431	0.129615	0.777405	-0.473237	0.161891	AT5G55125.1	0.27	Ribosomal protein L31	AT5G55125
Lsat_1_v5_gn_6_53681	-0.495671	0.000920481	0.143909	0.71773	-0.545192	0.0962066	AT5G19830.1	0.86	Peptidyl-tRNA hydrolase family protein	AT5G19830
Lsat_1_v5_gn_3_4580	-0.495527	0.000924847	-0.124669	0.783003	0.420472	0.224457	AT1G12530.1	0.36		AT1G12530
Lsat_1_v5_gn_2_118741	-0.495455	0.000925644	-1.28045	0.124408	-1.97903	0.00418213	AT2G39730.1	1	rubisco activase	RCA
Lsat_1_v5_gn_8_126921	-0.495455	0.000925644	-0.685624	0.0555062	-1.05928	0.00144453	AT4G38890.1	1	FMN-linked oxidoreductases superfamily protein	AT4G38890
Lsat_1_v5_gn_3_54841	-0.495455	0.000925644	-0.339331	0.262348	-0.610877	0.00558863	AT1G70950.1	0.59	TPX2 (targeting protein for Xklp2) protein family	AT1G70950
Lsat_1_v5_gn_6_33220	-0.495455	0.000925644	-0.305667	0.262685	-0.562957	0.0431682	AT5G02740.1	0.41	Ribosomal protein S24e family protein	AT5G02740
Lsat_1_v5_gn_5_110561	0.495455	0.000925644	7.28835	0.00297788	7.5668	1.71768e-05	AT1G09970.2	1	Leucine-rich receptor-like protein kinase family protein	LRR XI-23
Lsat_1_v5_gn_5_173860	0.495455	0.000925644	1.76248	0.010068	3.09665	0.000362063	AT2G38470.1	0.85	WRKY DNA-binding protein 33	WRKY33
Lsat_1_v5_gn_8_83101	-0.495382	0.000927456	-0.311804	0.472417	-0.467419	0.176037	AT5G07900.1	0.69	Mitochondrial transcription termination factor family protein	AT5G07900
Lsat_1_v5_gn_6_21780	0.495382	0.000927456	0.139943	0.551514	0.387171	0.34074	AT2G26640.1	1	3-ketoacyl-CoA synthase 11	KCS11
Lsat_1_v5_gn_4_66380	-0.49531	0.000929525	1.3487	0.0300849	2.72292	6.33167e-05	AT4G34230.1	1	cinnamyl alcohol dehydrogenase 5	CAD5
Lsat_1_v5_gn_1_50000	-0.495238	0.000931089	0.311785	0.377023	0.446158	0.0495606	AT5G19510.1	0.57	Translation elongation factor EF1B/ribosomal protein S6 family protein	AT5G19510
Lsat_1_v5_gn_5_134080	-0.495238	0.000931089	0.60219	0.119884	0.435104	0.033614	AT4G29410.1	0.44	Ribosomal L28e protein family	AT4G29410
Lsat_1_v5_gn_4_13761	0.495238	0.000931089	2.51342	0.000514968	2.60905	5.86061e-05	AT1G70780.1	0.46		AT1G70780
Lsat_1_v5_gn_2_720	0.495166	0.000933165	1.84282	0.000739572	1.63676	0.000327841	AT5G24360.2	1	inositol requiring 1-1	IRE1-1
Lsat_1_v5_gn_2_38080	-0.495094	0.000934991	-1.31911	0.0228193	-2.10542	0.00501399	AT2G26980.4	1	CBL-interacting protein kinase 3	CIPK3
Lsat_1_v5_gn_5_151340	0.495094	0.000934991					AT1G30050.1	0.43		AT1G30050
Lsat_1_v5_gn_5_68180	-0.495022	0.00093631	-0.41211	0.173014	-0.432915	0.0168956	AT3G22960.1	1	Pyruvate kinase family protein	PKP-ALPHA
Lsat_1_v5_gn_5_8001	-0.495022	0.00093631	-0.90756	0.0317256	-1.19129	0.00256319	AT3G07810.2	1	RNA-binding (RRM/RBD/RNP motifs) family protein	AT3G07810
Lsat_1_v5_gn_1_12360	0.495022	0.00093631	2.39109	0.000586944	3.06278	7.59191e-05	AT4G09510.1	1	cytosolic invertase 2	CINV2
Lsat_1_v5_gn_1_39180	0.495022	0.00093631	0.522507	0.11863	0.996269	0.00219911	AT3G14270.1	1	phosphatidylinositol-4-phosphate 5-kinase family protein	FAB1B
Lsat_1_v5_gn_8_29280	0.494949	0.000938141	0.693827	0.0982726	0.883415	0.00194833	AT2G34930.1	1	disease resistance family protein / LRR family protein	AT2G34930
Lsat_1_v5_gn_1_68481	0.494949	0.000938141	-0.112092	0.689451	0.35657	0.0604325	AT5G19900.1	0.71	PRLI-interacting factor, putative	AT5G19900
Lsat_1_v5_gn_5_171201	-0.494877	0.000939976	-1.34511	0.0224688	-1.50851	0.00147274	AT1G07200.2	1	Double Clp-N motif-containing P-loop nucleoside triphosphate hydrolases superfamily protein	AT1G07200
Lsat_1_v5_gn_5_23221	-0.494877	0.000939976	-1.04402	0.0565893	-2.15039	0.00219797	AT5G07950.1	0.31		AT5G07950
Lsat_1_v5_gn_3_32760	-0.494805	0.000941814	0.382787	0.301893	0.306109	0.102831	AT2G31610.1	1	Ribosomal protein S3 family protein	AT2G31610
Lsat_1_v5_gn_9_34320	0.494805	0.000941814	6.51427	0.00211311	7.55536	0.000561402	AT3G09220.1	1	laccase 7	LAC7
Lsat_1_v5_gn_2_108501	-0.489226	0.000944756	-0.484592	0.413982	-0.657105	0.279881	AT5G16290.1	1	VALINE-TOLERANT 1	VAT1
Lsat_1_v5_gn_6_13201	-0.489186	0.000945831	-0.37532	0.261466	-0.301691	0.188065	AT4G29480.1	0.48	Mitochondrial ATP synthase subunit G protein	AT4G29480
Lsat_1_v5_gn_3_139520	-0.494589	0.000947349	-0.992011	0.0249429	-0.944777	0.0160024	AT1G01360.1	0.75	regulatory component of ABA receptor 1	RCAR1
Lsat_1_v5_gn_1_129320	0.494589	0.000947349	1.08393	0.0113041	1.31227	0.00115548	AT5G24520.1	1	Transducin/WD40 repeat-like superfamily protein	TTG1
Lsat_1_v5_gn_3_2180	0.494589	0.000947349	5.50433	0.00125214	4.73814	0.0158784	AT1G12240.1	1	Glycosyl hydrolases family 32 protein	ATBETAFRUCT4
Lsat_1_v5_gn_6_69280	0.494589	0.000947349	1.09993	0.0208669	1.26826	0.00114383	AT1G48030.1	1	mitochondrial lipoamide dehydrogenase 1	mtLPD1
Lsat_1_v5_gn_1_10621	-0.489102	0.000947409	-1.84251	0.0448			AT1G22680.1	0.18		AT1G22680
Lsat_1_v5_gn_5_144960	0.489085	0.000947719					no_hits_found
Lsat_1_v5_gn_8_150760	-0.494517	0.00094843	-1.28734	0.08596	-2.47176	0.00748525	AT1G70580.1	1	alanine-2-oxoglutarate aminotransferase 2	AOAT2
Lsat_1_v5_gn_8_44280	-0.494517	0.00094843	-1.09133	0.0203083	-1.58403	0.000417748	AT2G01590.1	0.26	chlororespiratory reduction 3	CRR3
Lsat_1_v5_gn_5_166500	0.494517	0.00094843	1.06071	0.00732355	1.11704	0.00877818	AT5G59740.1	1	UDP-N-acetylglucosamine (UAA) transporter family	AT5G59740
Lsat_1_v5_gn_5_139061	-0.494372	0.000952399	-0.756613	0.0597419	-1.00782	0.00693514	AT2G03140.2	1	alpha/beta-Hydrolases superfamily protein	AT2G03140
Lsat_1_v5_gn_6_30080	-0.494372	0.000952399	-0.957529	0.0268109	-0.973099	0.00661937	AT5G03080.1	0.81	Phosphatidic acid phosphatase (PAP2) family protein	LPPgamma
Lsat_1_v5_gn_6_29620	0.494372	0.000952399					AT3G53340.1	0.52	nuclear factor Y, subunit B10	NF-YB10
Lsat_1_v5_gn_3_25161	0.4943	0.00095426	1.38752	0.0180698	1.47461	0.000304931	AT3G25580.1	0.89	Thioredoxin superfamily protein	AT3G25580
Lsat_1_v5_gn_7_52700	0.4943	0.00095426	2.95616	0.0585641	3.90571	0.000476956	AT2G18680.1	0.15		AT2G18680
Lsat_1_v5_gn_5_185441	0.494228	0.000956125	0.754362	0.0403292	1.58321	0.000552223	AT1G03060.1	1	Beige/BEACH domain ;WD domain, G-beta repeat protein	SPI
Lsat_1_v5_gn_8_167321	0.494228	0.000956125	0.608424	0.139631	1.15294	0.0157	AT4G01860.1	1	Transducin family protein / WD-40 repeat family protein	AT4G01860
Lsat_1_v5_gn_3_40560	0.488675	0.000958914					AT5G07610.1	0.31	F-box family protein	AT5G07610
Lsat_1_v5_gn_7_3821	-0.494084	0.000960384	-0.496944	0.121992	-0.481279	0.016047	AT1G01510.1	1	NAD(P)-binding Rossmann-fold superfamily protein	AN
Lsat_1_v5_gn_8_21281	-0.494012	0.00096226	-0.286327	0.463119	-0.191071	0.636205	AT4G10090.1	0.66	elongator protein 6	ELP6
Lsat_1_v5_gn_1_37481	-0.488558	0.00096226	-2.79462	0.0120574	-5.18212	0.00303387	AT1G54180.1	1	BREVIS RADIX-like 3	BRX-LIKE3
Lsat_1_v5_gn_9_28621	-0.488508	0.000963611	-0.445615	0.350937	-1.07013	0.0769038	AT5G66520.1	1	Tetratricopeptide repeat (TPR)-like superfamily protein	AT5G66520
Lsat_1_v5_gn_5_4500	0.493939	0.000963879	0.166923	0.612662	0.420472	0.152973	AT5G54590.2	1	Protein kinase superfamily protein	CRLK1
Lsat_1_v5_gn_7_115400	0.493939	0.000963879	-1.01094	0.0237453	-0.859532	0.00578917	AT5G56170.1	0.45	LORELEI-LIKE-GPI-ANCHORED PROTEIN 1	LLG1
Lsat_1_v5_gn_7_80861	0.493867	0.000966022	2.11777	0.00100911	2.41872	3.42224e-05	AT1G36050.1	1	Endoplasmic reticulum vesicle transporter protein	AT1G36050
Lsat_1_v5_gn_8_148540	-0.488367	0.000967451					AT5G54440.1	0.17	CLUB	CLUB
Lsat_1_v5_gn_4_155180	0.488287	0.000969939					AT2G01300.1	0.17		AT2G01300
Lsat_1_v5_gn_8_37461	-0.493506	0.000976802	-0.725036	0.0435194	-1.15199	0.00429005	AT3G25680.1	1		AT3G25680
Lsat_1_v5_gn_4_91180	-0.493506	0.000976802	0.532566	0.124948	0.512916	0.026899	AT4G21090.2	0.59	MITOCHONDRIAL FERREDOXIN 2	MFDX2
Lsat_1_v5_gn_6_96361	-0.493506	0.000976802	-1.34063	0.0321908	-2.06297	0.00108905	AT4G15930.1	0.39	Dynein light chain type 1 family protein	AT4G15930
Lsat_1_v5_gn_4_66761	-0.493362	0.00098088	-0.34045	0.242874	-0.578973	0.0462329	AT4G22930.1	1	pyrimidin 4	PYR4
Lsat_1_v5_gn_5_142241	-0.493362	0.00098088	-1.74719	0.0190944	-2.71096	0.000195655	AT5G56850.1	0.29		AT5G56850
Lsat_1_v5_gn_5_26101	0.493362	0.00098088	3.14385	0.000351798	3.38945	1.43169e-05	AT4G24160.1	1	alpha/beta-Hydrolases superfamily protein	AT4G24160
Lsat_1_v5_gn_9_18980	0.487914	0.000981128	0.0539564	0.948876	-0.205907	0.785425	AT2G30070.1	1	potassium transporter 1	KT1
Lsat_1_v5_gn_1_103341	-0.49329	0.00098271	-1.34722	0.0167872	-2.54231	0.000918836	no_hits_found
Lsat_1_v5_gn_5_31481	-0.487854	0.00098271	6.32844	0.00610598			AT5G25450.1	0.41	Cytochrome bd ubiquinol oxidase, 14kDa subunit	AT5G25450
Lsat_1_v5_gn_5_104520	-0.493146	0.000986894	-0.355485	0.157333	-0.270361	0.170635	AT1G57720.1	1	Translation elongation factor EF1B, gamma chain	AT1G57720
Lsat_1_v5_gn_1_63680	-0.493146	0.000986894	-0.301462	0.471338	-1.14459	0.0362594	AT5G60335.1	0.41	Thioesterase superfamily protein	AT5G60335
Lsat_1_v5_gn_5_12360	-0.487637	0.000989562	-1.13781	0.0802972	-1.67497	0.0220026	AT5G50570.1	0.49	Squamosa promoter-binding protein-like (SBP domain) transcription factor family protein	SPL13A
Lsat_1_v5_gn_4_108300	-0.493001	0.000990745	0.610734	0.145605	0.0964949	0.674252	AT1G26880.1	0.47	Ribosomal protein L34e superfamily protein	AT1G26880
Lsat_1_v5_gn_9_6101	-0.493001	0.000990745	-0.464881	0.178055	-0.576746	0.0229709	AT4G04614.1	0.3		AT4G04614
Lsat_1_v5_gn_2_127041	0.493001	0.000990745	0.906636	0.0251959	1.17629	0.000626765	AT5G51230.1	1	VEFS-Box of polycomb protein	EMF2
Lsat_1_v5_gn_5_154661	-0.492929	0.000992676	-0.787944	0.0549873	-1.0237	0.00315474	AT2G37770.2	1	NAD(P)-linked oxidoreductase superfamily protein	ChlAKR
Lsat_1_v5_gn_3_114660	-0.492929	0.000992676	-1.02353	0.02424	-1.38219	0.000817119	AT3G22190.1	0.55	IQ-domain 5	IQD5
Lsat_1_v5_gn_9_80360	-0.492857	0.000994611	-1.05448	0.0359696	-0.874066	0.00775633	AT1G05460.1	1	P-loop containing nucleoside triphosphate hydrolases superfamily protein	SDE3
Lsat_1_v5_gn_2_33761	0.492857	0.000994611	2.6444	0.00366357	4.11834	2.54344e-05	AT3G44190.1	1	FAD/NAD(P)-binding oxidoreductase family protein	AT3G44190
Lsat_1_v5_gn_6_5940	-0.492785	0.000996549	-1.69748	0.00891122	-1.5647	0.000580415	AT5G55630.1	0.97	Outward rectifying potassium channel protein	KCO1
Lsat_1_v5_gn_6_4181	-0.492785	0.000996549	-0.788566	0.0245513	-0.548814	0.183582	AT4G17900.1	0.78	PLATZ transcription factor family protein	AT4G17900
Lsat_1_v5_gn_5_19701	-0.492713	0.00099849	-1.57059	0.137675	-3.14289	0.00660731	AT1G74470.1	1	Pyridine nucleotide-disulphide oxidoreductase family protein	AT1G74470
Lsat_1_v5_gn_7_5261	-0.492713	0.00099849	-0.294158	0.368171	-0.24526	0.476332	AT2G45790.1	0.77	phosphomannomutase	PMM
Lsat_1_v5_gn_2_86320	-0.492641	0.000999364	-0.545559	0.103076	-0.498135	0.0414014	AT4G09520.1	1	Cofactor-independent phosphoglycerate mutase	AT4G09520
Lsat_1_v5_gn_4_84561	-0.492641	0.000999364	-1.29819	0.15271	-2.34161	0.00316808	AT4G25080.3	1	magnesium-protoporphyrin IX methyltransferase	CHLM
Lsat_1_v5_gn_3_63641	-0.492641	0.000999364	-1.64699	0.0350006	-1.61409	0.00142548	AT5G16610.2	0.91		AT5G16610
Lsat_1_v5_gn_4_8681	-0.492641	0.000999364	0.235359	0.560252	-0.0494684	0.842849	AT2G44510.1	0.73	CDK inhibitor P21 binding protein	AT2G44510
Lsat_1_v5_gn_5_72701	-0.492641	0.000999364	0.623563	0.158719	0.472522	0.0393931	AT5G09510.1	0.7	Ribosomal protein S19 family protein	AT5G09510
Lsat_1_v5_gn_4_128600	0.492641	0.000999364	1.70293	0.0271985	2.85858	0.000556107	AT4G34215.1	0.71	Domain of unknown function (DUF303)	AT4G34215
Lsat_1_v5_gn_2_85661	0.492569	0.00100131	3.39239	0.0052968	2.59237	0.00385379	AT3G50120.1	1	Plant protein of unknown function (DUF247)	AT3G50120
Lsat_1_v5_gn_8_67081	0.492569	0.00100131	3.29767	0.00376625	2.70673	0.0105342	AT5G57500.1	1	Galactosyltransferase family protein	AT5G57500
Lsat_1_v5_gn_0_23901	-0.492496	0.00100299					AT3G26935.1	1	DHHC-type zinc finger family protein	AT3G26935
Lsat_1_v5_gn_8_20021	-0.492496	0.00100299	-0.702661	0.0988889	-1.0625	0.00298711	AT3G52260.3	0.95	Pseudouridine synthase family protein	AT3G52260
Lsat_1_v5_gn_9_18041	-0.492496	0.00100299	0.784395	0.0578496	0.691135	0.0163863	AT4G18100.1	0.55	Ribosomal protein L32e	AT4G18100
Lsat_1_v5_gn_7_75180	-0.492424	0.00100468	-1.79883	0.0166586	-2.94595	0.000778322	AT2G23390.1	1		AT2G23390
Lsat_1_v5_gn_5_188760	-0.492424	0.00100468	-0.074093	0.839644	0.0736087	0.718835	no_hits_found
Lsat_1_v5_gn_3_86641	0.492424	0.00100468	0.675867	0.101405	1.53667	0.00432683	AT4G37680.1	1	heptahelical protein 4	HHP4
Lsat_1_v5_gn_8_36721	-0.492352	0.00100691	-0.464493	0.146704	-0.994112	0.00305683	AT1G68920.1	0.86	basic helix-loop-helix (bHLH) DNA-binding superfamily protein	AT1G68920
Lsat_1_v5_gn_5_164581	-0.49228	0.00100806	-0.23897	0.408567	-0.433101	0.018744	AT3G57560.1	1	N-acetyl-l-glutamate kinase	NAGK
Lsat_1_v5_gn_5_45321	-0.49228	0.00100806	-0.396216	0.138014	-0.426502	0.020144	AT5G65290.1	1	LMBR1-like membrane protein	AT5G65290
Lsat_1_v5_gn_7_14080	-0.49228	0.00100806	-0.653567	0.0477184	-0.82192	0.00351821	AT4G16650.1	1	O-fucosyltransferase family protein	AT4G16650
Lsat_1_v5_gn_8_44260	-0.49228	0.00100806	-0.758682	0.0519267	-1.35313	0.00600685	AT1G23180.1	1	ARM repeat superfamily protein	AT1G23180
Lsat_1_v5_gn_8_89360	-0.49228	0.00100806	-0.0250445	0.951002	-0.095012	0.80163	AT1G61700.1	0.29	RNA polymerases N / 8 kDa subunit	AT1G61700
Lsat_1_v5_gn_8_166720	-0.492208	0.00101029	-0.894176	0.0180792	-0.806704	0.00448742	AT4G02020.1	1	SET domain-containing protein	SWN
Lsat_1_v5_gn_8_14480	-0.486784	0.00101115	-1.54783	0.0278571	-3.18087	0.00278412	AT1G22360.1	0.73	UDP-glucosyl transferase 85A2	UGT85A2
Lsat_1_v5_gn_7_34980	-0.492136	0.00101199	-1.47836	0.125027	-0.949757	0.0756665	AT2G06255.1	0.32	ELF4-like 3	ELF4-L3
Lsat_1_v5_gn_3_57021	0.492136	0.00101199	1.22572	0.0107002	1.414	0.000674635	AT2G01170.1	1	bidirectional amino acid transporter 1	BAT1
Lsat_1_v5_gn_8_149221	-0.492063	0.00101342	-0.377	0.273226	-0.630643	0.0119329	AT1G24310.1	1		AT1G24310
Lsat_1_v5_gn_4_184841	-0.492063	0.00101342	-1.40277	0.0147029	-1.20529	0.00300158	AT3G27340.1	0.44		AT3G27340
Lsat_1_v5_gn_4_12381	0.492063	0.00101342	1.51319	0.00677124	2.27469	0.00018785	AT1G26480.1	1	general regulatory factor 12	GRF12
Lsat_1_v5_gn_5_148481	0.492063	0.00101342	1.67668	0.00681329	2.50562	3.5607e-05	AT3G05990.1	1	Leucine-rich repeat (LRR) family protein	AT3G05990
Lsat_1_v5_gn_1_83741	0.491991	0.00101566	0.151467	0.694599	-0.245718	0.508741	AT4G17080.1	0.89	Histone H3 K4-specific methyltransferase SET7/9 family protein	AT4G17080
Lsat_1_v5_gn_2_81500	-0.491919	0.00101737	-0.605253	0.0675482	-0.252816	0.21068	AT3G14470.1	1	NB-ARC domain-containing disease resistance protein	AT3G14470
Lsat_1_v5_gn_8_24901	-0.491919	0.00101737	-1.37866	0.0219054	-1.78501	0.000996802	AT1G08610.1	1	Pentatricopeptide repeat (PPR) superfamily protein	AT1G08610
Lsat_1_v5_gn_1_4460	-0.491919	0.00101737	-1.76456	0.00849539	-1.60192	0.00680787	AT1G78080.1	0.5	related to AP2 4	RAP2.4
Lsat_1_v5_gn_1_9340	-0.491631	0.00102586	-1.30046	0.0355759	-2.15626	0.000217422	AT1G76990.1	1	ACT domain repeat 3	ACR3
Lsat_1_v5_gn_6_115200	-0.491631	0.00102586	-2.26198	0.0114327	-2.30764	0.0025514	AT3G06740.1	0.28	GATA transcription factor 15	GATA15
Lsat_1_v5_gn_6_34561	-0.491631	0.00102586	-0.75502	0.321031	-1.08639	0.0361096	AT4G33630.1	0.2	Protein of unknown function (DUF3506)	EX1
Lsat_1_v5_gn_4_84360	0.491631	0.00102586	1.27354	0.00650881	1.94132	0.000326297	AT1G01630.1	0.85	Sec14p-like phosphatidylinositol transfer family protein	AT1G01630
Lsat_1_v5_gn_9_47180	0.491631	0.00102586	-2.33773	0.0301804	-4.03568	0.00145804	AT5G04810.1	0.41	pentatricopeptide (PPR) repeat-containing protein	AT5G04810
Lsat_1_v5_gn_6_61640	0.491631	0.00102586	1.39062	0.0094217	1.04365	0.0139368	AT5G48160.1	0.33	Protein of unknown function (DUF1423)	OBE2
Lsat_1_v5_gn_2_31341	-0.491558	0.00102758	-1.8384	0.0286318	-3.61901	0.00277708	AT3G21090.1	1	ABC-2 type transporter family protein	ABCG15
Lsat_1_v5_gn_9_42160	-0.491558	0.00102758	-0.7865	0.0407605	-1.05732	0.000990551	AT1G34020.1	1	Nucleotide-sugar transporter family protein	AT1G34020
Lsat_1_v5_gn_8_4000	-0.491558	0.00102758	-1.27833	0.0299804	-1.07022	0.0750828	AT1G13810.1	0.67	Restriction endonuclease, type II-like superfamily protein	AT1G13810
Lsat_1_v5_gn_2_67861	0.491486	0.00102931	0.509357	0.11286	0.774137	0.0081608	AT1G54490.1	1	exoribonuclease 4	XRN4
Lsat_1_v5_gn_7_17880	0.491486	0.00102931	5.30057	0.000292355	5.53375	0.000113269	AT4G21410.1	1	cysteine-rich RLK (RECEPTOR-like protein kinase) 29	CRK29
Lsat_1_v5_gn_2_126200	0.491486	0.00102931					AT5G05250.1	0.25		AT5G05250
Lsat_1_v5_gn_8_12781	-0.491414	0.00103131	-0.596265	0.343666	-0.958517	0.0965377	AT3G11090.1	0.45	LOB domain-containing protein 21	LBD21
Lsat_1_v5_gn_8_114481	0.491414	0.00103131	5.77063	0.000179155	5.84879	0.0012824	AT5G36930.2	1	Disease resistance protein (TIR-NBS-LRR class) family	AT5G36930
Lsat_1_v5_gn_4_134000	-0.491342	0.00103305	-1.09131	0.0215982	-1.40833	0.00210823	AT2G07050.1	1	cycloartenol synthase 1	CAS1
Lsat_1_v5_gn_7_41421	-0.491342	0.00103305	-0.822809	0.0560348	-0.812175	0.0114826	AT4G32360.1	1	Pyridine nucleotide-disulphide oxidoreductase family protein	AT4G32360
Lsat_1_v5_gn_4_120360	0.491342	0.00103305	5.87099	0.00249132	6.42139	1.28488e-05	AT4G31940.1	1	cytochrome P450, family 82, subfamily C, polypeptide 4	CYP82C4
Lsat_1_v5_gn_6_27301	-0.491198	0.00103716	-1.69989	0.0416034	-3.22988	0.00178752	AT2G36990.1	1	RNApolymerase sigma-subunit F	SIGF
Lsat_1_v5_gn_7_97581	-0.491198	0.00103716	-0.987336	0.0213512	-0.437474	0.248515	AT1G47890.1	1	receptor like protein 7	RLP7
Lsat_1_v5_gn_7_45801	-0.491198	0.00103716	-1.82026	0.0135421	-1.91957	0.000875402	AT2G02160.1	0.39	CCCH-type zinc finger family protein	AT2G02160
Lsat_1_v5_gn_2_66841	0.485838	0.00103716					no_hits_found
Lsat_1_v5_gn_4_72021	-0.491126	0.00103881	-0.806001	0.123561	-1.53941	0.000779772	AT4G38490.1	0.2		AT4G38490
Lsat_1_v5_gn_4_65460	-0.491126	0.00103881	-0.899627	0.101232	-1.05475	0.0138945	no_hits_found
Lsat_1_v5_gn_8_2841	0.491126	0.00103881	1.42782	0.00392285	1.75969	0.000155062	AT5G18480.1	1	plant glycogenin-like starch initiation protein 6	PGSIP6
Lsat_1_v5_gn_5_149541	-0.491053	0.00104083	0.730421	0.127127	0.587983	0.047354	AT5G58420.1	1	Ribosomal protein S4 (RPS4A) family protein	AT5G58420
Lsat_1_v5_gn_9_12280	-0.491053	0.00104083	-3.09889	0.00688579	-3.42311	0.00177447	AT5G48800.1	1	Phototropic-responsive NPH3 family protein	AT5G48800
Lsat_1_v5_gn_1_31461	0.490981	0.00104313	1.08395	0.0291106	1.62678	0.00178687	AT1G74180.1	1	receptor like protein 14	RLP14
Lsat_1_v5_gn_3_96860	-0.490909	0.00104516	-0.966326	0.0394864	-1.59835	0.000590904	AT5G38880.1	1		Aug5
Lsat_1_v5_gn_3_70480	0.490909	0.00104516			-0.333718	0.809593	AT4G35660.1	0.24	Arabidopsis protein of unknown function (DUF241)	AT4G35660
Lsat_1_v5_gn_8_164340	-0.490765	0.0010495	-1.10886	0.0819796	-2.14864	0.0195066	AT3G62860.1	0.41	alpha/beta-Hydrolases superfamily protein	AT3G62860
Lsat_1_v5_gn_9_53840	-0.490765	0.0010495	-1.72464	0.00852264	-2.35822	0.000611768	AT5G62140.1	0.37		AT5G62140
Lsat_1_v5_gn_4_38621	0.490765	0.0010495	1.0977	0.0679546	1.65067	0.00273749	AT3G60200.1	0.38		AT3G60200
Lsat_1_v5_gn_3_110901	0.490693	0.00105182	0.553305	0.0655421	0.544393	0.0185867	AT4G10610.1	1	CTC-interacting domain 12	CID12
Lsat_1_v5_gn_5_142901	0.49062	0.00105386	2.54801	0.00414615	3.01783	3.65879e-05	AT3G47590.1	0.96	alpha/beta-Hydrolases superfamily protein	AT3G47590
Lsat_1_v5_gn_8_125440	0.49062	0.00105386	7.42725	0.00197664	9.03748	1.94617e-05	AT1G65870.1	0.25	Disease resistance-responsive (dirigent-like protein) family protein	AT1G65870
Lsat_1_v5_gn_3_68721	-0.490476	0.00105852	-1.52369	0.0260934	-2.20955	0.000627693	AT5G37020.1	1	auxin response factor 8	ARF8
Lsat_1_v5_gn_5_126301	-0.490476	0.00105852	-0.635431	0.0924985	-0.892969	0.0197378	AT1G78560.1	1	Sodium Bile acid symporter family	AT1G78560
Lsat_1_v5_gn_4_173280	0.4851	0.00105993	6.83524	0.00168253	5.82843	0.000146814	AT3G29970.1	0.3	B12D protein	AT3G29970
Lsat_1_v5_gn_4_38520	-0.490404	0.00106057	0.147963	0.637238	-0.225339	0.504124	AT3G60210.1	0.47	GroES-like family protein	AT3G60210
Lsat_1_v5_gn_6_66121	-0.490332	0.00106195	-0.725729	0.0805848	-0.793356	0.0156637	AT4G13460.1	1	SU(VAR)3-9 homolog 9	SUVH9
Lsat_1_v5_gn_7_34960	-0.490332	0.00106195	-0.948204	0.223283	-2.14061	0.00641523	no_hits_found
Lsat_1_v5_gn_9_118320	-0.485002	0.00106195	-0.792115	0.145934	-0.821796	0.0346232	AT4G02750.1	1	Tetratricopeptide repeat (TPR)-like superfamily protein	AT4G02750
Lsat_1_v5_gn_1_4221	0.490332	0.00106195	3.21407	0.00146628	4.00205	5.43217e-05	AT4G08690.2	0.94	Sec14p-like phosphatidylinositol transfer family protein	AT4G08690
Lsat_1_v5_gn_1_78621	0.490332	0.00106195					AT1G22430.1	0.69	GroES-like zinc-binding dehydrogenase family protein	AT1G22430
Lsat_1_v5_gn_2_101321	-0.49026	0.00106414	-1.02489	0.0385153	-0.8979	0.019394	AT3G02065.2	1	P-loop containing nucleoside triphosphate hydrolases superfamily protein	AT3G02065
Lsat_1_v5_gn_4_145960	-0.490188	0.00106592	-0.660484	0.109341	-0.611715	0.0443437	AT5G66180.1	1	S-adenosyl-L-methionine-dependent methyltransferases superfamily protein	AT5G66180
Lsat_1_v5_gn_4_561	-0.490188	0.00106592	-0.241841	0.360219	0.117107	0.48975	AT5G53150.1	1	DNAJ heat shock N-terminal domain-containing protein	AT5G53150
Lsat_1_v5_gn_9_103320	-0.490188	0.00106592	0.315659	0.211616	0.115748	0.532852	AT4G11120.1	1	translation elongation factor Ts (EF-Ts), putative	AT4G11120
Lsat_1_v5_gn_6_92560	-0.490115	0.00106771	-1.03297	0.0289002	-1.78596	0.00136081	AT2G31890.1	1	RAP	RAP
Lsat_1_v5_gn_1_129840	-0.490115	0.00106771	0.469003	0.166411	0.52928	0.164323	AT5G47650.1	0.92	nudix hydrolase homolog 2	NUDT2
Lsat_1_v5_gn_8_123140	-0.490115	0.00106771	-1.84951	0.0134132	-2.64638	8.33358e-05	AT1G32070.2	0.8	nuclear shuttle interacting	NSI
Lsat_1_v5_gn_2_67201	-0.490043	0.00107007	-0.351708	0.201326	-0.830557	0.016379	AT5G26800.1	0.28		AT5G26800
Lsat_1_v5_gn_8_22741	-0.484683	0.00107145	-1.70378	0.0474851	-2.24798	0.00368693	AT3G52170.1	0.25	DNA binding	AT3G52170
Lsat_1_v5_gn_5_641	-0.489971	0.00107186	-1.25955	0.0109435	-1.38314	0.00064834	AT5G23810.1	1	amino acid permease 7	AAP7
Lsat_1_v5_gn_1_76101	-0.489971	0.00107186	-0.988944	0.0382004	-1.96184	0.000229122	AT2G33255.1	0.95	Haloacid dehalogenase-like hydrolase (HAD) superfamily protein	AT2G33255
Lsat_1_v5_gn_2_118821	-0.489899	0.00107394	-1.07779	0.0245513	-1.44618	0.000432835	AT2G29190.1	1	pumilio 2	PUM2
Lsat_1_v5_gn_8_18241	-0.489899	0.00107394	0.627265	0.124198	0.388374	0.0808183	AT2G39390.1	0.55	Ribosomal L29 family protein	AT2G39390
Lsat_1_v5_gn_3_139620	-0.489827	0.00107603	-1.14657	0.208577	-1.36527	0.0334251	AT4G01050.1	1	thylakoid rhodanese-like	TROL
Lsat_1_v5_gn_2_71481	0.489827	0.00107603	6.5266	0.00266153	7.94674	4.18299e-05	AT3G14660.1	1	cytochrome P450, family 72, subfamily A, polypeptide 13	CYP72A13
Lsat_1_v5_gn_2_86020	-0.489755	0.0010784	-0.879991	0.0565893	-1.10922	0.00114759	AT5G11390.1	0.8	WPP domain-interacting protein 1	WIT1
Lsat_1_v5_gn_2_82261	0.489683	0.00108077	0.673336	0.0824215	0.996349	0.00176802	AT5G65620.1	1	Zincin-like metalloproteases family protein	AT5G65620
Lsat_1_v5_gn_5_145420	-0.489538	0.00108582	-0.897977	0.0572172	-1.72977	0.00500901	AT4G26160.1	0.62	atypical CYS HIS rich thioredoxin 1	ACHT1
Lsat_1_v5_gn_6_61260	-0.484208	0.00108677	-1.03067	0.0191834	-1.23884	0.00167242	AT5G49760.1	0.75	Leucine-rich repeat protein kinase family protein	AT5G49760
Lsat_1_v5_gn_3_139581	-0.489466	0.00108736	-0.361452	0.19235	-1.14356	0.00357202	AT4G01037.1	1	Ubiquitin carboxyl-terminal hydrolase family protein	WTF1
Lsat_1_v5_gn_0_1200	-0.489466	0.00108736					no_hits_found
Lsat_1_v5_gn_1_43440	0.489466	0.00108736	0.517211	0.0911992	0.883413	0.00374247	AT4G32150.1	0.89	vesicle-associated membrane protein 711	VAMP711
Lsat_1_v5_gn_4_75800	-0.489394	0.00108946	-2.24601	0.016998	-3.13584	2.44591e-05	AT3G48200.1	1		AT3G48200
Lsat_1_v5_gn_1_49060	-0.489394	0.00108946	0.713498	0.0509249	0.464476	0.0390346	AT4G31460.1	0.7	Ribosomal L28 family	AT4G31460
Lsat_1_v5_gn_9_36120	-0.484042	0.00109144					AT2G38320.1	0.43	TRICHOME BIREFRINGENCE-LIKE 34	TBL34
Lsat_1_v5_gn_3_37841	-0.489322	0.00109158					AT4G28380.1	1	Leucine-rich repeat (LRR) family protein	AT4G28380
Lsat_1_v5_gn_1_29520	-0.48925	0.00109369	-1.75627	0.0277126	-3.25895	0.000209025	AT4G24810.2	1	Protein kinase superfamily protein	AT4G24810
Lsat_1_v5_gn_5_39921	-0.48925	0.00109369	-1.40509	0.0125244	-1.574	0.000536078	AT2G25180.1	0.87	response regulator 12	RR12
Lsat_1_v5_gn_8_150960	-0.489177	0.00109553	-0.860958	0.130113	-1.05477	0.00600073	AT1G67700.2	0.7		AT1G67700
Lsat_1_v5_gn_5_52180	-0.489177	0.00109553	-1.72983	0.00597232	-1.64944	0.00723684	AT1G64530.1	0.32	Plant regulator RWP-RK family protein	AT1G64530
Lsat_1_v5_gn_2_64840	0.489177	0.00109553	1.11315	0.0223081	1.46191	0.00164193	AT5G28050.2	0.79	Cytidine/deoxycytidylate deaminase family protein	AT5G28050
Lsat_1_v5_gn_6_102241	-0.489105	0.00109794	-0.808393	0.0422664	-1.11498	0.00158787	AT4G08690.2	0.94	Sec14p-like phosphatidylinositol transfer family protein	AT4G08690
Lsat_1_v5_gn_5_80020	-0.489033	0.00110035	-0.125853	0.593257	0.157686	0.293004	AT5G58100.1	1		AT5G58100
Lsat_1_v5_gn_4_87100	-0.488889	0.00110519	-1.17333	0.0143635	-1.21389	0.00130381	AT4G31880.1	0.64		AT4G31880
Lsat_1_v5_gn_3_80440	0.488889	0.00110519	1.76637	0.00593662	2.39269	0.000811598	AT1G67040.1	0.55		TRM22
Lsat_1_v5_gn_4_37741	-0.483508	0.00110903	-0.65862	0.0725464	-1.22822	0.226123	AT1G53440.1	0.79	Leucine-rich repeat transmembrane protein kinase	AT1G53440
Lsat_1_v5_gn_2_49961	-0.488672	0.00111162	-1.93127	0.0228907	-1.57459	0.00287641	AT3G13510.1	1	Protein of Unknown Function (DUF239)	AT3G13510
Lsat_1_v5_gn_7_45361	-0.488672	0.00111162	-0.823028	0.0775682	-0.895309	0.00232292	AT5G23570.1	1	XS domain-containing protein / XS zinc finger domain-containing protein-related	SGS3
Lsat_1_v5_gn_1_40281	0.488672	0.00111162	1.92603	0.0047717	1.97612	0.000241658	AT1G48030.1	1	mitochondrial lipoamide dehydrogenase 1	mtLPD1
Lsat_1_v5_gn_3_133761	0.488672	0.00111162	7.23264	0.00161647	7.21118	3.34615e-05	AT3G12120.1	1	fatty acid desaturase 2	FAD2
Lsat_1_v5_gn_4_50420	0.488672	0.00111162	4.25798	0.00271323	4.86825	0.00114533	AT5G02500.1	1	heat shock cognate protein 70-1	HSC70-1
Lsat_1_v5_gn_7_37320	-0.4886	0.0011132	-1.17938	0.0594609	-0.424012	0.209896	no_hits_found
Lsat_1_v5_gn_6_14841	0.4886	0.0011132	1.30288	0.0176553	1.9207	0.000202367	AT3G06270.1	1	Protein phosphatase 2C family protein	AT3G06270
Lsat_1_v5_gn_4_105781	0.4886	0.0011132	3.7621	0.00996728	4.26281	0.000917459	AT1G80160.1	0.72	Lactoylglutathione lyase / glyoxalase I family protein	GLYI7
Lsat_1_v5_gn_2_110521	0.4886	0.0011132	0.417123	0.180144	0.523059	0.0189569	AT5G59870.1	0.37	histone H2A 6	HTA6
Lsat_1_v5_gn_4_88520	-0.488528	0.00111535	-0.802735	0.034162	-1.16641	0.00514668	AT3G21175.1	0.71	ZIM-like 1	ZML1
Lsat_1_v5_gn_4_136401	0.488528	0.00111535	6.63698	0.000437507	7.91376	0.00115124	AT1G44350.1	1	IAA-leucine resistant (ILR)-like gene 6	ILL6
Lsat_1_v5_gn_4_164500	-0.488384	0.00111997	-0.514404	0.22674	-0.280534	0.604683	AT5G43020.1	1	Leucine-rich repeat protein kinase family protein	AT5G43020
Lsat_1_v5_gn_6_25741	-0.488384	0.00111997	-0.547741	0.209127	-1.48719	0.000190446	AT3G21090.1	1	ABC-2 type transporter family protein	ABCG15
Lsat_1_v5_gn_4_34140	0.488384	0.00111997	0.899611	0.226733	1.54907	0.02287	AT4G01200.1	0.39	Calcium-dependent lipid-binding (CaLB domain) family protein	AT4G01200
Lsat_1_v5_gn_8_109400	-0.488312	0.00112242	-1.20562	0.115137	-2.01012	0.0122824	no_hits_found
Lsat_1_v5_gn_2_71880	-0.48824	0.00112393	-1.52752	0.0871692	-2.3596	0.020177	AT5G17230.3	1	PHYTOENE SYNTHASE	PSY
Lsat_1_v5_gn_3_18820	-0.48824	0.00112393	-1.58713	0.0372349	-2.00796	0.00251111	AT4G25960.1	1	P-glycoprotein 2	ABCB2
Lsat_1_v5_gn_9_12080	-0.48824	0.00112393	-1.06563	0.0163758	-0.749718	0.00186535	AT5G43880.1	1	Protein of unknown function (DUF3741)	TRM21
Lsat_1_v5_gn_2_66341	-0.48824	0.00112393	-0.457087	0.12784	-0.447172	0.0515491	AT2G02390.3	0.55	glutathione S-transferase zeta 1	GSTZ1
Lsat_1_v5_gn_5_19461	0.482981	0.00112393					no_hits_found
Lsat_1_v5_gn_3_40940	-0.482963	0.00112439					AT3G09570.1	0.41	Lung seven transmembrane receptor family protein	AT3G09570
Lsat_1_v5_gn_5_21981	-0.488167	0.00112444	-0.960352	0.0345603	-1.15631	0.00151156	AT3G27325.2	1	hydrolases, acting on ester bonds	AT3G27325
Lsat_1_v5_gn_7_31901	-0.488167	0.00112444	-0.855441	0.0294853	-1.08399	0.000798624	AT2G40030.1	1	nuclear RNA polymerase D1B	NRPD1B
Lsat_1_v5_gn_5_130440	-0.482945	0.00112444	0.746154	0.110815	0.636614	0.0406962	AT1G15250.1	0.45	Zinc-binding ribosomal protein family protein	AT1G15250
Lsat_1_v5_gn_5_129180	0.488167	0.00112444	9.72865	0.000444667	11.3086	0.000157888	AT1G53210.1	1	sodium/calcium exchanger family protein / calcium-binding EF hand family protein	AT1G53210
Lsat_1_v5_gn_8_98940	0.488167	0.00112444	0.402956	0.138105	1.0364	0.00068155	AT5G01960.1	1	RING/U-box superfamily protein	AT5G01960
Lsat_1_v5_gn_8_25940	0.488167	0.00112444	4.58201	0.00105778	4.84598	0.000535285	AT1G76360.1	0.45	Protein kinase superfamily protein	AT1G76360
Lsat_1_v5_gn_3_72001	-0.482843	0.00112679	-2.1257	0.0158459	-2.76604	0.00109387	AT4G35920.1	1	PLAC8 family protein	MCA1
Lsat_1_v5_gn_3_122280	0.488095	0.00112679	-0.376671	0.418126	-0.998513	0.0285187	AT5G43530.1	1	Helicase protein with RING/U-box domain	AT5G43530
Lsat_1_v5_gn_4_53020	-0.488023	0.00112822	-0.89542	0.0417221	-1.70956	0.00176264	AT5G22620.1	0.43	phosphoglycerate/bisphosphoglycerate mutase family protein	AT5G22620
Lsat_1_v5_gn_5_118560	-0.488023	0.00112822	-1.04208	0.127127	-1.29103	0.0582282	AT4G39300.1	0.21		AT4G39300
Lsat_1_v5_gn_4_89280	0.488023	0.00112822	3.16303	0.000384749	3.93147	3.29316e-05	AT1G55915.1	0.88	zinc ion binding	AT1G55915
Lsat_1_v5_gn_8_54760	0.488023	0.00112822					AT5G11020.1	0.31	Protein kinase superfamily protein	AT5G11020
Lsat_1_v5_gn_9_113301	0.487951	0.00113069	-0.722736	0.119904	-0.463492	0.187198	AT1G50010.1	1	tubulin alpha-2 chain	TUA2
Lsat_1_v5_gn_2_98340	-0.487879	0.00113288	0.0563731	0.844715	0.00374914	0.983958	AT5G22330.1	1	P-loop containing nucleoside triphosphate hydrolases superfamily protein	RIN1
Lsat_1_v5_gn_5_155280	-0.487879	0.00113288	-1.62934	0.0269474	-3.47299	0.00834126	AT5G01260.2	0.45	Carbohydrate-binding-like fold	AT5G01260
Lsat_1_v5_gn_3_113161	-0.482614	0.00113356			-1.81078	0.0159515	AT2G36850.1	0.18	glucan synthase-like 8	GSL8
Lsat_1_v5_gn_1_34320	-0.487807	0.00113507	-0.534212	0.0927007	-0.400299	0.0370762	AT1G80070.1	1	Pre-mRNA-processing-splicing factor	SUS2
Lsat_1_v5_gn_5_9040	-0.487734	0.00113756	-0.586221	0.191754	-0.495959	0.493025	AT1G79720.1	1	Eukaryotic aspartyl protease family protein	AT1G79720
Lsat_1_v5_gn_1_80920	-0.487662	0.00113976	-2.12628	0.0119081	-3.33088	0.000329503	AT5G08720.1	1		AT5G08720
Lsat_1_v5_gn_2_76741	0.487662	0.00113976	-0.0940051	0.787232	0.599601	0.0153787	AT5G66730.1	1	C2H2-like zinc finger protein	IDD1
Lsat_1_v5_gn_2_98541	-0.48759	0.00114196	-1.98045	0.057641	-2.30116	0.000287887	AT2G37170.1	1	plasma membrane intrinsic protein 2	PIP2B
Lsat_1_v5_gn_9_14160	-0.48759	0.00114196	-0.766683	0.0529575	-1.2028	0.00618623	AT3G59380.1	1	farnesyltransferase A	FTA
Lsat_1_v5_gn_5_57121	-0.487446	0.00114609	-2.03285	0.0137983	-2.86879	0.000349232	AT4G19160.2	1		AT4G19160
Lsat_1_v5_gn_6_103081	-0.487446	0.00114609	-0.198562	0.490113	-0.347652	0.155841	AT3G22590.1	1	PLANT HOMOLOGOUS TO PARAFIBROMIN	PHP
Lsat_1_v5_gn_5_83400	-0.487446	0.00114609	-1.10697	0.100261	-1.99123	0.00415872	AT5G57170.2	0.44	Tautomerase/MIF superfamily protein	AT5G57170
Lsat_1_v5_gn_4_120300	0.487446	0.00114609	7.48366	0.00074515	8.12082	1.43532e-05	AT4G31940.1	1	cytochrome P450, family 82, subfamily C, polypeptide 4	CYP82C4
Lsat_1_v5_gn_7_105121	0.487446	0.00114609					AT4G35260.1	0.64	isocitrate dehydrogenase 1	IDH1
Lsat_1_v5_gn_9_83361	-0.487374	0.0011486	-0.642976	0.0585641	-0.914396	0.00188324	AT2G02560.1	1	cullin-associated and neddylation dissociated	CAND1
Lsat_1_v5_gn_4_115801	-0.487229	0.00115275	-0.733546	0.0806525	-0.690524	0.0711648	AT3G53170.1	1	Tetratricopeptide repeat (TPR)-like superfamily protein	AT3G53170
Lsat_1_v5_gn_5_188780	-0.487229	0.00115275	-1.30195	0.0215898	-2.52789	0.000830689	AT2G47940.1	1	DEGP protease 2	DEG2
Lsat_1_v5_gn_3_42641	-0.487229	0.00115275	-0.980113	0.0560403	-1.24079	0.0286986	AT4G39790.1	0.22	Protein of unknown function (DUF630 and DUF632)	AT4G39790
Lsat_1_v5_gn_4_170740	0.487229	0.00115275	5.65044	0.000523831	5.67518	1.90839e-05	AT1G61680.1	1	terpene synthase 14	TPS14
Lsat_1_v5_gn_9_56621	0.487229	0.00115275	1.54646	0.00636099	1.96284	0.000112652	AT4G25720.1	0.98	glutaminyl cyclase	QC
Lsat_1_v5_gn_3_40720	-0.487157	0.00115497	-0.95857	0.134752	-1.55842	0.0268052	AT2G20890.1	1	photosystem II reaction center PSB29 protein	PSB29
Lsat_1_v5_gn_9_110921	-0.487157	0.00115497	0.51696	0.182153	0.623797	0.00865194	AT2G09990.1	0.68	Ribosomal protein S5 domain 2-like superfamily protein	AT2G09990
Lsat_1_v5_gn_3_140860	-0.487085	0.0011575	0.048686	0.857509	0.257144	0.13972	AT4G02120.1	1	CTP synthase family protein	AT4G02120
Lsat_1_v5_gn_1_29241	-0.487013	0.00116003	-0.493125	0.0627576	-0.750647	0.00258792	AT1G30230.2	0.74	Glutathione S-transferase, C-terminal-like;Translation elongation factor EF1B/ribosomal protein S6	eEF-1Bb1
Lsat_1_v5_gn_9_82461	-0.486941	0.00116257	-1.41209	0.00753751	-1.19371	0.00299634	AT2G02450.2	0.87	NAC domain containing protein 35	LOV1
Lsat_1_v5_gn_5_10060	-0.486869	0.00116422	-0.880017	0.015488	-0.769694	0.012288	AT5G61900.1	1	Calcium-dependent phospholipid-binding Copine family protein	BON1
Lsat_1_v5_gn_9_68220	-0.486869	0.00116422	-0.973372	0.0715399	-0.662461	0.0492482	AT5G10770.1	1	Eukaryotic aspartyl protease family protein	AT5G10770
Lsat_1_v5_gn_3_51801	-0.486869	0.00116422	-1.98081	0.0312565	-2.4999	0.000408072	AT3G11810.1	0.53		AT3G11810
Lsat_1_v5_gn_2_2021	0.486869	0.00116422	5.27139	0.000148381	5.66907	0.000455935	AT1G21010.1	0.25		AT1G21010
Lsat_1_v5_gn_2_38660	-0.486797	0.00116647	-1.37884	0.0285637	-1.64458	0.00133721	AT1G06070.1	1	Basic-leucine zipper (bZIP) transcription factor family protein	AT1G06070
Lsat_1_v5_gn_2_115940	-0.486797	0.00116647	0.704265	0.0922106	0.496635	0.0717256	AT3G55280.1	0.56	ribosomal protein L23AB	RPL23AB
Lsat_1_v5_gn_4_129660	0.486724	0.00116902	11.9208	0.000274501	11.2508	1.60184e-05	no_hits_found
Lsat_1_v5_gn_3_13701	-0.486652	0.00117128	0.487271	0.0897946	0.511778	0.0313486	AT5G41970.1	1	Metal-dependent protein hydrolase	AT5G41970
Lsat_1_v5_gn_6_73221	-0.486652	0.00117128	-2.89938	0.0146535	-3.80822	0.00332274	AT1G31920.1	1	Tetratricopeptide repeat (TPR)-like superfamily protein	AT1G31920
Lsat_1_v5_gn_2_82860	-0.48658	0.00117354	-1.14541	0.00951549	-1.39155	0.000669633	AT4G37560.1	1	Acetamidase/Formamidase family protein	AT4G37560
Lsat_1_v5_gn_1_45380	0.48658	0.00117354	3.86244	0.000391248	3.72512	0.000846083	AT2G25625.1	0.11		AT2G25625
Lsat_1_v5_gn_2_19760	-0.486508	0.0011755	-0.33273	0.23914	-0.331225	0.0575847	AT1G48410.2	1	Stabilizer of iron transporter SufD / Polynucleotidyl transferase	AGO1
Lsat_1_v5_gn_6_118081	-0.486508	0.0011755	0.0568168	0.841348	-0.275929	0.112959	AT3G17465.1	1	ribosomal protein L3 plastid	RPL3P
Lsat_1_v5_gn_2_136800	0.486508	0.0011755	-0.197145	0.429618	0.169679	0.326566	AT3G49590.3	0.86	Autophagy-related protein 13	ATG13
Lsat_1_v5_gn_2_73701	0.486364	0.00118095	0.571624	0.127015	0.54408	0.094955	AT2G17530.1	1	Protein kinase superfamily protein	AT2G17530
Lsat_1_v5_gn_1_23200	-0.486291	0.00118323	-0.254696	0.46517	-0.743505	0.0103564	AT1G02740.1	0.71	MRG family protein	AT1G02740
Lsat_1_v5_gn_6_13861	-0.486291	0.00118323	-1.47325	0.0141808	-2.47908	0.000133992	AT4G15545.1	0.67		AT4G15545
Lsat_1_v5_gn_7_201	-0.486219	0.00118551	-1.88515	0.00632355	-2.49342	0.000106281	AT2G46710.1	1	Rho GTPase activating protein with PAK-box/P21-Rho-binding domain	ROPGAP3
Lsat_1_v5_gn_1_61521	-0.486219	0.00118551	-1.17311	0.115655	-0.918818	0.0873927	AT1G08390.1	0.41		AT1G08390
Lsat_1_v5_gn_2_67780	-0.486147	0.00118779	-0.943106	0.0376368	-1.01905	0.00160738	AT2G22125.1	1	binding	CSI1
Lsat_1_v5_gn_5_145561	-0.486147	0.00118779	-1.95177	0.0366783	-3.62421	9.54256e-05	AT2G19580.1	0.96	tetraspanin2	TET2
Lsat_1_v5_gn_4_14740	-0.486075	0.00119008	-0.303128	0.320243	-0.272351	0.13138	AT3G02600.1	1	lipid phosphate phosphatase 3	LPP3
Lsat_1_v5_gn_1_89661	0.486075	0.00119008	5.47072	0.000196245	5.81658	2.91512e-05	AT1G22380.1	1	UDP-glucosyl transferase 85A3	UGT85A3
Lsat_1_v5_gn_6_103041	-0.480843	0.00119207	-2.07014	0.02637	-2.91753	0.00462513	AT1G34640.1	0.24	peptidases	AT1G34640
Lsat_1_v5_gn_4_95100	-0.486003	0.00119238	-0.810403	0.0390294	-0.885915	0.00441327	AT5G56890.1	1	Protein kinase superfamily protein	AT5G56890
Lsat_1_v5_gn_1_56201	0.485931	0.00119498	0.642528	0.045001	0.879511	0.00404204	AT2G44710.1	0.3	RNA-binding (RRM/RBD/RNP motifs) family protein	AT2G44710
Lsat_1_v5_gn_9_19321	-0.485786	0.0012002	-0.538175	0.0650756	0.167855	0.343209	AT2G29890.3	1	villin-like 1	VLN1
Lsat_1_v5_gn_3_13720	-0.485786	0.0012002	-1.16084	0.0353915	-1.80623	0.000654463	AT4G24090.1	0.38		AT4G24090
Lsat_1_v5_gn_4_180701	0.480564	0.0012022					AT3G48140.1	0.31	B12D protein	AT3G48140
Lsat_1_v5_gn_1_115021	-0.485714	0.00120221	-0.541665	0.147084	-0.509351	0.0371389	AT5G13480.2	1	Transducin/WD40 repeat-like superfamily protein	FY
Lsat_1_v5_gn_4_71701	-0.485714	0.00120221	-0.501319	0.166268	-0.214689	0.448295	AT4G35050.1	1	Transducin family protein / WD-40 repeat family protein	MSI3
Lsat_1_v5_gn_6_55840	-0.48557	0.00120746	-0.103552	0.741068	-0.090846	0.582268	AT3G13460.1	1	evolutionarily conserved C-terminal region 2	ECT2
Lsat_1_v5_gn_0_20981	0.48557	0.00120746					AT3G11910.1	1	ubiquitin-specific protease 13	UBP13
Lsat_1_v5_gn_4_71501	0.485498	0.00121009	2.52802	0.00097248	2.84696	0.000170771	AT4G38620.1	0.77	myb domain protein 4	MYB4
Lsat_1_v5_gn_7_103000	-0.485426	0.00121273	-0.142557	0.610906	-0.419742	0.120142	AT1G53210.1	1	sodium/calcium exchanger family protein / calcium-binding EF hand family protein	AT1G53210
Lsat_1_v5_gn_9_81761	-0.485354	0.00121537	-0.759411	0.0193906	-1.00041	0.00851675	AT5G49760.1	1	Leucine-rich repeat protein kinase family protein	AT5G49760
Lsat_1_v5_gn_2_84140	-0.485281	0.00121771	-1.20402	0.067809	-2.32204	0.000101421	AT4G37000.1	0.85	accelerated cell death 2 (ACD2)	ACD2
Lsat_1_v5_gn_1_128160	0.485281	0.00121771					AT4G27450.1	0.77	Aluminium induced protein with YGL and LRDR motifs	AT4G27450
Lsat_1_v5_gn_5_186781	-0.485209	0.00121944	-1.07889	0.0129432	-1.59692	0.000346742	AT1G47720.1	0.22	Primosome PriB/single-strand DNA-binding	OSB1
Lsat_1_v5_gn_1_43120	-0.485209	0.00121944					no_hits_found
Lsat_1_v5_gn_9_26001	0.485209	0.00121944	2.7917	0.00074515	2.93392	2.23693e-05	AT2G13650.1	1	golgi nucleotide sugar transporter 1	GONST1
Lsat_1_v5_gn_4_56361	0.485209	0.00121944	1.1604	0.133798	1.6747	0.18012	AT4G05100.1	0.68	myb domain protein 74	MYB74
Lsat_1_v5_gn_4_132460	-0.485137	0.00122178	1.30866	0.272966	1.91396	0.0223715	AT1G33440.1	1	Major facilitator superfamily protein	AT1G33440
Lsat_1_v5_gn_4_10120	-0.485137	0.00122178	-0.283994	0.416756	-0.619707	0.0347958	AT1G79220.1	0.96	Mitochondrial transcription termination factor family protein	AT1G79220
Lsat_1_v5_gn_8_89160	-0.479921	0.00122453	-2.1852	0.00759644	-2.52577	4.15843e-05	AT4G13830.2	0.34	DNAJ-like 20	J20
Lsat_1_v5_gn_5_34640	0.484993	0.0012268	1.69459	0.00220096	2.13426	0.000770367	AT4G39955.1	0.99	alpha/beta-Hydrolases superfamily protein	AT4G39955
Lsat_1_v5_gn_2_71120	0.484993	0.0012268	1.12433	0.00687251	1.20328	0.00572371	AT1G70520.1	0.93	cysteine-rich RLK (RECEPTOR-like protein kinase) 2	CRK2
Lsat_1_v5_gn_1_119380	0.479807	0.00122848					AT5G53460.1	0.24	NADH-dependent glutamate synthase 1	GLT1
Lsat_1_v5_gn_2_80080	0.484921	0.00122916					no_hits_found
Lsat_1_v5_gn_5_108701	-0.484848	0.00123153	-0.658287	0.308936	-0.929921	0.0257138	AT5G64290.1	1	dicarboxylate transport 2.1	DIT2.1
Lsat_1_v5_gn_6_58760	-0.484848	0.00123153	0.82439	0.0490468	0.683283	0.0108267	AT5G59240.1	0.89	Ribosomal protein S8e family protein	AT5G59240
Lsat_1_v5_gn_1_39900	-0.484776	0.00123389	-0.736103	0.0544005	-0.745973	0.00332177	AT3G17430.1	1	Nucleotide-sugar transporter family protein	AT3G17430
Lsat_1_v5_gn_2_62380	-0.484776	0.00123389	0.45485	0.230317	1.07158	0.0067279	AT1G31120.1	1	K+ uptake permease 10	KUP10
Lsat_1_v5_gn_6_51360	0.484704	0.00123627					AT4G12300.1	1	cytochrome P450, family 706, subfamily A, polypeptide 4	CYP706A4
Lsat_1_v5_gn_4_90821	0.484704	0.00123627	8.07562	0.000448241	6.51591	4.56763e-05	AT1G77120.1	0.49	alcohol dehydrogenase 1	ADH1
Lsat_1_v5_gn_5_176920	-0.484632	0.00123833	0.246802	0.341906	0.350059	0.0835648	AT5G51340.1	1	Tetratricopeptide repeat (TPR)-like superfamily protein	AT5G51340
Lsat_1_v5_gn_4_29400	-0.484632	0.00123833	-1.16005	0.0286784	-1.91386	0.000249663	AT1G30130.1	0.97		AT1G30130
Lsat_1_v5_gn_1_13261	-0.484632	0.00123833	0.211984	0.426413	0.0838722	0.729312	AT1G18800.1	0.92	NAP1-related protein 2	NRP2
Lsat_1_v5_gn_9_43381	-0.48456	0.0012404	-0.279565	0.344073	-0.215647	0.258937	AT1G22050.1	0.39	membrane-anchored ubiquitin-fold protein 6 precursor	MUB6
Lsat_1_v5_gn_9_5361	0.48456	0.0012404	1.98711	0.00813924	4.04767	0.000100453	AT3G05030.1	1	sodium hydrogen exchanger 2	NHX2
Lsat_1_v5_gn_7_33401	0.48456	0.0012404	-0.536217	0.189927	0.184258	0.281262	no_hits_found
Lsat_1_v5_gn_6_33801	-0.484416	0.00124611	-0.929905	0.0339398	-1.01821	0.000947559	AT3G05680.2	1	embryo defective 2016	EMB2016
Lsat_1_v5_gn_8_3941	-0.484271	0.00125059	-0.622995	0.0486636	-0.670853	0.00692803	AT5G54140.1	1	IAA-leucine-resistant (ILR1)-like 3	ILL3
Lsat_1_v5_gn_9_123801	-0.484271	0.00125059	-0.490553	0.183186	-0.307334	0.177027	AT5G27680.1	1	RECQ helicase SIM	RECQSIM
Lsat_1_v5_gn_9_120281	-0.484271	0.00125059	-1.03234	0.0755498	-0.991931	0.0218032	AT1G58025.2	0.48	DNA-binding bromodomain-containing protein	AT1G58025
Lsat_1_v5_gn_6_53701	-0.479157	0.00125059	-1.37137	0.14227	0.614695	0.277099	AT2G34930.1	0.98	disease resistance family protein / LRR family protein	AT2G34930
Lsat_1_v5_gn_4_30361	0.484271	0.00125059	0.53546	0.199218	0.815111	0.00799909	AT5G03990.1	0.28		AT5G03990
Lsat_1_v5_gn_8_3841	-0.484199	0.00125331	-0.144212	0.606926	-0.575501	0.00967869	AT2G44870.1	0.87		AT2G44870
Lsat_1_v5_gn_2_72300	-0.484127	0.0012554	-1.43742	0.00968927	-1.03705	0.0353589	AT5G16340.1	1	AMP-dependent synthetase and ligase family protein	AT5G16340
Lsat_1_v5_gn_4_168581	-0.484127	0.0012554	-0.657899	0.041771	-1.40014	0.0206931	AT4G33950.1	1	Protein kinase superfamily protein	OST1
Lsat_1_v5_gn_5_46220	-0.484127	0.0012554	-0.936434	0.0835991	-0.682748	0.0544494	AT5G10710.2	0.99		AT5G10710
Lsat_1_v5_gn_4_34160	0.484055	0.00125813	6.50145	0.000739628			AT4G36220.1	0.93	ferulic acid 5-hydroxylase 1	FAH1
Lsat_1_v5_gn_5_100720	0.483983	0.00126086	0.32036	0.373277	0.335395	0.228387	AT5G19610.1	1	GNOM-like 2	GNL2
Lsat_1_v5_gn_7_85001	-0.478838	0.00126228	-1.14465	0.0723771	-1.66608	0.037372	AT1G07120.1	1		AT1G07120
Lsat_1_v5_gn_3_61481	-0.483911	0.00126265	-1.64224	0.043957	-2.70683	0.000421113	AT5G10470.2	1	kinesin like protein for actin based chloroplast movement 1	KAC1
Lsat_1_v5_gn_6_69800	-0.483911	0.00126265	-1.51362	0.0176553	-2.08184	0.00153333	AT3G02050.1	1	K+ uptake transporter 3	KUP3
Lsat_1_v5_gn_6_97980	-0.483911	0.00126265	-1.05384	0.0602264	-1.82189	0.00118935	AT4G38470.1	1	ACT-like protein tyrosine kinase family protein	STY46
Lsat_1_v5_gn_2_127741	0.483838	0.00126539	0.877431	0.0528352	1.27765	0.000615988	AT5G51290.1	0.85	Diacylglycerol kinase family protein	ACD5
Lsat_1_v5_gn_9_66501	-0.483766	0.00126782	-0.190678	0.571711	-1.03488	0.0180959	AT2G39450.1	1	Cation efflux family protein	MTP11
Lsat_1_v5_gn_5_97621	0.483766	0.00126782	0.0402408	0.902707	-0.0224431	0.923809	AT2G26650.1	1	K+ transporter 1	KT1
Lsat_1_v5_gn_4_74240	-0.483694	0.00126993	-1.55494	0.0627595	-2.81356	0.00206095	AT4G34830.1	1	Pentatricopeptide repeat (PPR) superfamily protein	MRL1
Lsat_1_v5_gn_2_128701	-0.483694	0.00126993	0.764707	0.141753	0.794169	0.00388064	AT4G16720.1	0.84	Ribosomal protein L23/L15e family protein	AT4G16720
Lsat_1_v5_gn_5_151701	0.483694	0.00126993	0.478095	0.234832	0.722629	0.0355845	AT2G38580.1	0.3	Mitochondrial ATP synthase D chain-related protein	AT2G38580
Lsat_1_v5_gn_9_2560	-0.47855	0.00127181	-1.64832	0.0357662	-2.17395	0.00299172	AT4G02320.1	1	Plant invertase/pectin methylesterase inhibitor superfamily	AT4G02320
Lsat_1_v5_gn_3_71621	-0.483622	0.00127205	-0.425186	0.119708	-0.715124	0.00318654	AT5G66080.1	1	Protein phosphatase 2C family protein	AT5G66080
Lsat_1_v5_gn_7_9041	-0.483622	0.00127205	-0.727215	0.209566	-1.80841	0.00490043	AT2G45190.1	0.7	Plant-specific transcription factor YABBY family protein	AFO
Lsat_1_v5_gn_3_16621	-0.478462	0.00127449	-2.47817	0.0224302	-4.20678	0.000251282	AT1G32520.1	0.93		AT1G32520
Lsat_1_v5_gn_2_73740	0.48355	0.00127449	1.54285	0.00292996	1.63646	0.000430697	AT1G21630.2	1	Calcium-binding EF hand family protein	AT1G21630
Lsat_1_v5_gn_3_90761	-0.483478	0.00127726	-1.44216	0.060653	-2.14999	0.00489942	AT5G67030.1	1	zeaxanthin epoxidase (ZEP) (ABA1)	ABA1
Lsat_1_v5_gn_5_51241	-0.483405	0.00127939	-0.939525	0.0438818	-1.65809	0.000918836	AT5G18570.1	1	GTP1/OBG family protein	EMB269
Lsat_1_v5_gn_2_46981	0.483405	0.00127939	-0.68892	0.0474192	-0.594075	0.00886595	AT3G23750.1	1	Leucine-rich repeat protein kinase family protein	AT3G23750
Lsat_1_v5_gn_4_4041	0.483405	0.00127939	0.401177	0.125803	0.163676	0.400778	AT1G12990.1	1	beta-1,4-N-acetylglucosaminyltransferase family protein	AT1G12990
Lsat_1_v5_gn_8_15101	0.483333	0.00128184	2.29864	0.00370333	2.36213	0.000724063	AT3G55740.1	1	proline transporter 2	PROT2
Lsat_1_v5_gn_8_30560	0.483333	0.00128184	1.14154	0.0156207	1.54351	0.000566275	AT1G47830.1	0.74	SNARE-like superfamily protein	AT1G47830
Lsat_1_v5_gn_7_89801	0.483261	0.0012843	0.964471	0.0195949	1.09417	0.00166898	AT4G34350.1	1	4-hydroxy-3-methylbut-2-enyl diphosphate reductase	HDR
Lsat_1_v5_gn_4_171761	0.483261	0.0012843	2.3658	0.00730425	2.51772	0.00743022	AT1G13740.1	0.45	ABI five binding protein 2	AFP2
Lsat_1_v5_gn_2_19401	-0.483189	0.0012858	0.56998	0.211616	0.664725	0.00762348	AT1G18080.1	1	Transducin/WD40 repeat-like superfamily protein	ATARCA
Lsat_1_v5_gn_4_41201	-0.483189	0.0012858	-1.68102	0.0249981	-2.17534	0.00142303	AT5G46570.1	1	BR-signaling kinase 2	BSK2
Lsat_1_v5_gn_7_97380	-0.483189	0.0012858	-1.19018	0.0476775	-1.85453	0.00664369	AT3G07670.1	1	Rubisco methyltransferase family protein	AT3G07670
Lsat_1_v5_gn_4_126860	-0.483189	0.0012858	1.08561	0.169322	0.53043	0.190882	AT4G36930.1	0.22	basic helix-loop-helix (bHLH) DNA-binding superfamily protein	SPT
Lsat_1_v5_gn_8_15441	0.483189	0.0012858	1.9993	0.00545981	1.7593	0.00260177	AT2G28930.1	1	protein kinase 1B	PK1B
Lsat_1_v5_gn_5_36260	-0.483117	0.00128859	-0.784119	0.0617958	-1.10579	0.00401408	AT1G31190.1	1	myo-inositol monophosphatase like 1	IMPL1
Lsat_1_v5_gn_9_95041	-0.478001	0.00129008	-0.386464	0.449558	-1.98844	0.00199069	AT5G54630.1	1	zinc finger protein-related	AT5G54630
Lsat_1_v5_gn_7_31040	-0.483045	0.00129106	-1.20323	0.0192456	-1.99755	0.000629257	AT5G46420.1	1	16S rRNA processing protein RimM family	AT5G46420
Lsat_1_v5_gn_8_133700	-0.477961	0.00129122	-1.00469	0.0705875	-2.11671	0.00594624	no_hits_found
Lsat_1_v5_gn_5_134821	-0.482973	0.00129354	-0.135749	0.621245	-1.04172	0.0311688	AT3G13740.1	0.68	Ribonuclease III family protein	AT3G13740
Lsat_1_v5_gn_9_113520	0.477828	0.00129624					AT3G19640.1	1	magnesium transporter 4	MGT4
Lsat_1_v5_gn_2_100500	0.4829	0.00129624	9.26757	0.00256351	9.49712	2.36728e-05	AT5G60700.1	1	glycosyltransferase family protein 2	AT5G60700
Lsat_1_v5_gn_6_110560	-0.482756	0.00130099	-1.40178	0.0475091	-2.66512	0.0021211	AT2G34300.1	1	S-adenosyl-L-methionine-dependent methyltransferases superfamily protein	AT2G34300
Lsat_1_v5_gn_6_37161	-0.482756	0.00130099	-0.239897	0.476147	0.0822629	0.71401	AT1G08370.1	0.85	decapping 1	DCP1
Lsat_1_v5_gn_4_78921	-0.482756	0.00130099	-1.57839	0.0184286	-1.69912	0.0013028	no_hits_found
Lsat_1_v5_gn_3_111580	0.482756	0.00130099	0.284912	0.39974	0.78417	0.00629135	AT3G07490.1	0.62	ARF-GAP domain 11	AGD11
Lsat_1_v5_gn_1_34480	-0.477666	0.0013019					AT3G15850.1	1	fatty acid desaturase 5	FAD5
Lsat_1_v5_gn_1_103141	-0.482684	0.00130283	-0.669076	0.154131	-0.831623	0.0212982	AT5G12470.1	1	Protein of unknown function (DUF3411)	AT5G12470
Lsat_1_v5_gn_9_124900	-0.482684	0.00130283	-1.15614	0.0206139	-1.58791	0.00036642	AT5G49840.1	1	ATP-dependent Clp protease	AT5G49840
Lsat_1_v5_gn_6_12141	0.482684	0.00130283	8.25222	0.000463974	6.17579	0.000371369	no_hits_found
Lsat_1_v5_gn_7_92260	-0.482612	0.00130501	0.428033	0.204976	0.584683	0.105449	AT2G32430.1	1	Galactosyltransferase family protein	AT2G32430
Lsat_1_v5_gn_4_115760	-0.482612	0.00130501	-1.68504	0.012394	-1.89092	0.000529275	AT1G49010.1	0.53	Duplicated homeodomain-like superfamily protein	AT1G49010
Lsat_1_v5_gn_8_12920	0.482612	0.00130501	1.32049	0.0106895	1.7642	0.000184312	AT4G19180.1	1	GDA1/CD39 nucleoside phosphatase family protein	AT4G19180
Lsat_1_v5_gn_2_60700	-0.48254	0.00130783	-1.15262	0.130224	-2.32894	0.0144966	AT3G63490.1	1	Ribosomal protein L1p/L10e family	EMB3126
Lsat_1_v5_gn_0_6961	-0.482468	0.00130936	-0.184451	0.670626	0.701495	0.0929017	AT5G54670.1	1	kinesin 3	ATK3
Lsat_1_v5_gn_2_5561	-0.482468	0.00130936	0.224247	0.380266	0.236356	0.193136	AT1G20370.1	1	Pseudouridine synthase family protein	AT1G20370
Lsat_1_v5_gn_3_10920	-0.482468	0.00130936	-1.48678	0.0371274	-1.95205	0.00130381	AT1G64430.1	1	Pentatricopeptide repeat (PPR) superfamily protein	AT1G64430
Lsat_1_v5_gn_5_46400	-0.482468	0.00130936	-1.13243	0.0241149	-1.03065	0.00342863	AT1G55110.1	0.8	indeterminate(ID)-domain 7	IDD7
Lsat_1_v5_gn_9_114580	0.482468	0.00130936	3.8514	0.00112844	3.78836	1.6186e-05	AT1G09970.2	1	Leucine-rich receptor-like protein kinase family protein	LRR XI-23
Lsat_1_v5_gn_2_98861	-0.482323	0.00131438	-1.69552	0.00703588	-1.41191	0.0121604	AT5G60710.1	1	Zinc finger (C3HC4-type RING finger) family protein	AT5G60710
Lsat_1_v5_gn_5_105200	-0.482323	0.00131438	-1.1096	0.0157639	-1.70271	0.000534746	AT1G10910.1	1	Pentatricopeptide repeat (PPR) superfamily protein	EMB3103
Lsat_1_v5_gn_1_10420	-0.482323	0.00131438	-0.977609	0.163656	-1.46221	0.0242992	AT1G35680.1	0.39	Ribosomal protein L21	RPL21C
Lsat_1_v5_gn_3_48860	0.482323	0.00131438			2.27297	0.0310285	AT1G19250.1	1	flavin-dependent monooxygenase 1	FMO1
Lsat_1_v5_gn_7_54680	-0.482251	0.0013169	-0.659969	0.0428055	-1.09123	0.00196836	AT5G49720.1	1	glycosyl hydrolase 9A1	GH9A1
Lsat_1_v5_gn_7_67960	-0.482251	0.0013169	-0.273316	0.408497	-0.350727	0.111838	AT3G22790.1	1	Kinase interacting (KIP1-like) family protein	NET1A
Lsat_1_v5_gn_3_111940	-0.482107	0.00132261	0.689097	0.104977	0.370519	0.327452	AT2G26800.2	1	Aldolase superfamily protein	AT2G26800
Lsat_1_v5_gn_9_103401	-0.482107	0.00132261	-0.734962	0.0726509	-1.05314	0.00413534	AT1G78380.1	0.72	glutathione S-transferase TAU 19	GSTU19
Lsat_1_v5_gn_8_138200	0.477029	0.001324			2.87868	0.00796308	AT3G29670.1	0.3	HXXXD-type acyl-transferase family protein	PMAT2
Lsat_1_v5_gn_4_3040	0.482035	0.00132514	0.559237	0.045569	0.958368	0.00218203	AT5G13010.1	1	RNA helicase family protein	EMB3011
Lsat_1_v5_gn_2_43261	0.481962	0.001328					no_hits_found
Lsat_1_v5_gn_5_172221	-0.48189	0.00133055	-0.634762	0.162083	-0.71045	0.0206902	AT5G40990.1	0.63	GDSL lipase 1	GLIP1
Lsat_1_v5_gn_3_119140	0.48189	0.00133055	1.13926	0.0414178	1.75044	0.00842911	AT3G54700.1	1	phosphate transporter 1;7	PHT1;7
Lsat_1_v5_gn_4_184340	-0.481746	0.00133663	-0.840024	0.0339449	-1.1803	0.00331846	AT5G14460.1	1	Pseudouridine synthase family protein	AT5G14460
Lsat_1_v5_gn_7_104161	-0.481602	0.00134208	-0.921709	0.0542304	-1.30965	0.000797851	AT1G53090.1	1	SPA1-related 4	SPA4
Lsat_1_v5_gn_5_56361	-0.481602	0.00134208	-0.104918	0.799989	-0.368126	0.114093	AT1G31817.1	0.48	Ribosomal L18p/L5e family protein	NFD3
Lsat_1_v5_gn_3_21801	0.481602	0.00134208	-0.603343	0.0692284	-1.04054	0.0166089	AT3G06780.1	0.18	glycine-rich protein	AT3G06780
Lsat_1_v5_gn_1_68280	-0.48153	0.00134498	-1.32659	0.0233205	-2.63783	0.00392959	AT2G34860.1	0.47	DnaJ/Hsp40 cysteine-rich domain superfamily protein	EDA3
Lsat_1_v5_gn_2_52961	0.476501	0.001345			6.42969	0.0021358	AT2G45580.1	1	cytochrome P450, family 76, subfamily C, polypeptide 3	CYP76C3
Lsat_1_v5_gn_1_115840	-0.476491	0.00134517	-0.664091	0.243173	-2.16124	0.0111788	AT5G07030.1	1	Eukaryotic aspartyl protease family protein	AT5G07030
Lsat_1_v5_gn_2_82040	-0.481457	0.00134689	-0.868067	0.0489175	-0.997562	0.00686125	AT1G71440.1	1	tubulin folding cofactor E / Pfifferling (PFI)	PFI
Lsat_1_v5_gn_9_88840	0.481457	0.00134689	1.71453	0.00153304	2.26796	6.1498e-05	AT5G55860.1	1	Plant protein of unknown function (DUF827)	AT5G55860
Lsat_1_v5_gn_6_77840	-0.481385	0.0013488	-0.155471	0.535438	-0.56621	0.0375525	AT4G31780.2	1	monogalactosyl diacylglycerol synthase 1	MGD1
Lsat_1_v5_gn_6_41860	-0.481385	0.0013488	-0.43865	0.221614	0.0958752	0.795537	AT2G27950.1	0.35	Ring/U-Box superfamily protein	AT2G27950
Lsat_1_v5_gn_4_2641	0.481385	0.0013488	-0.186806	0.459082	0.0194515	0.94482	AT3G26100.2	1	Regulator of chromosome condensation (RCC1) family protein	AT3G26100
Lsat_1_v5_gn_8_6760	0.481385	0.0013488	1.11554	0.011872	1.00612	0.001028	AT5G52200.2	0.21	phosphoprotein phosphatase inhibitors	I-2
Lsat_1_v5_gn_5_103340	-0.481313	0.00135104	-0.444143	0.308825	-1.09942	0.00583203	AT5G14770.1	1	Tetratricopeptide repeat (TPR)-like superfamily protein	AT5G14770
Lsat_1_v5_gn_8_154721	-0.481313	0.00135104	-0.926878	0.302346	-2.18376	0.0036679	AT1G60550.1	1	enoyl-CoA hydratase/isomerase D	ECHID
Lsat_1_v5_gn_9_104441	0.481313	0.00135104	9.60334	0.000236064	9.64011	2.03067e-05	AT5G35735.1	1	Auxin-responsive family protein	AT5G35735
Lsat_1_v5_gn_8_70500	-0.481241	0.00135329	-0.922094	0.0339814	-1.07581	0.00966662	AT3G43920.2	1	dicer-like 3	DCL3
Lsat_1_v5_gn_2_120360	-0.481241	0.00135329	0.724651	0.0807938	0.441063	0.0590231	AT1G74270.1	0.59	Ribosomal protein L35Ae family protein	AT1G74270
Lsat_1_v5_gn_7_42480	0.481241	0.00135329					AT1G68140.1	0.46	Protein of unknown function (DUF1644)	AT1G68140
Lsat_1_v5_gn_9_97301	-0.481169	0.00135621	-0.984243	0.0987586	-1.43502	0.0166213	AT4G27430.1	0.76	COP1-interacting protein 7	CIP7
Lsat_1_v5_gn_5_113460	-0.481097	0.00135814	-1.18342	0.0402597	-1.52612	0.00390768	AT2G15820.1	1	endonucleases	OTP51
Lsat_1_v5_gn_8_12880	-0.481097	0.00135814	-0.95803	0.0754895	-2.3749	0.000423637	AT5G05480.1	1	Peptide-N4-(N-acetyl-beta-glucosaminyl)asparagine amidase A protein	AT5G05480
Lsat_1_v5_gn_5_153041	-0.481097	0.00135814	-1.00294	0.0473714	-0.513028	0.0725906	AT3G08980.1	0.53	Peptidase S24/S26A/S26B/S26C family protein	AT3G08980
Lsat_1_v5_gn_2_120680	-0.481097	0.00135814	-0.522584	0.0658934	-0.470451	0.0431579	AT4G39630.1	0.51		AT4G39630
Lsat_1_v5_gn_3_29100	-0.476055	0.00135949	-1.44505	0.0968758	-2.64533	0.00813809	AT1G67740.1	0.28	photosystem II BY	PSBY
Lsat_1_v5_gn_6_86141	-0.481025	0.00135973	-0.624811	0.0597419	-0.757681	0.0192529	AT5G53340.1	1	Galactosyltransferase family protein	AT5G53340
Lsat_1_v5_gn_9_98081	-0.481025	0.00135973	-1.30998	0.0278285	-2.52309	0.0014524	AT3G15354.1	1	SPA1-related 3	SPA3
Lsat_1_v5_gn_8_64581	0.481025	0.00135973	0.178113	0.704881	0.130539	0.679027	AT4G30440.1	1	UDP-D-glucuronate 4-epimerase 1	GAE1
Lsat_1_v5_gn_7_65761	0.481025	0.00135973	0.47721	0.0936458	0.983985	0.00298791	AT4G19600.1	0.47	Cyclin family protein	CYCT1;4
Lsat_1_v5_gn_1_115160	-0.476006	0.00136009					no_hits_found
Lsat_1_v5_gn_2_26361	-0.475999	0.00136009					no_hits_found
Lsat_1_v5_gn_5_110160	-0.480952	0.00136099	0.428486	0.145209	0.389461	0.181013	AT1G51580.1	0.75	RNA-binding KH domain-containing protein	AT1G51580
Lsat_1_v5_gn_4_421	-0.480952	0.00136099	-1.04656	0.0108551	-0.744587	0.0417687	AT5G43270.2	0.44	squamosa promoter binding protein-like 2	SPL2
Lsat_1_v5_gn_3_54221	0.480952	0.00136099	-0.227952	0.515284	-0.335781	0.373005	AT1G71110.1	1		AT1G71110
Lsat_1_v5_gn_2_71240	0.480952	0.00136099	8.09405	0.000852364	7.03635	0.000648679	AT1G70520.1	0.94	cysteine-rich RLK (RECEPTOR-like protein kinase) 2	CRK2
Lsat_1_v5_gn_8_77780	-0.475936	0.00136137	-0.355054	0.586366	-0.588169	0.268106	AT3G46020.1	0.22	RNA-binding (RRM/RBD/RNP motifs) family protein	AT3G46020
Lsat_1_v5_gn_2_84661	-0.48088	0.00136259	-0.0186867	0.969127	0.0996607	0.527071	AT2G23150.1	1	natural resistance-associated macrophage protein 3	NRAMP3
Lsat_1_v5_gn_9_84140	-0.48088	0.00136259	-1.37623	0.0581439	-2.66563	0.000587699	AT5G26742.2	0.69	DEAD box RNA helicase (RH3)	emb1138
Lsat_1_v5_gn_8_154420	0.48088	0.00136259	4.43066	0.000486939	4.47647	0.000191071	AT1G70520.1	1	cysteine-rich RLK (RECEPTOR-like protein kinase) 2	CRK2
Lsat_1_v5_gn_4_126000	0.48088	0.00136259	1.27955	0.0131009	1.2804	0.00109246	AT2G35658.2	0.11		AT2G35658
Lsat_1_v5_gn_1_77880	-0.480808	0.00136453	-1.18164	0.0558349	-1.97717	0.000458399	AT1G06040.1	0.7	B-box zinc finger family protein	STO
Lsat_1_v5_gn_6_73741	0.480808	0.00136453	4.82478	0.00668457	5.8289	0.000836124	AT1G67520.1	1	lectin protein kinase family protein	AT1G67520
Lsat_1_v5_gn_7_78001	0.480808	0.00136453	0.603982	0.0550141	0.701343	0.0130334	AT1G68140.1	0.62	Protein of unknown function (DUF1644)	AT1G68140
Lsat_1_v5_gn_8_32340	0.480808	0.00136453					no_hits_found
Lsat_1_v5_gn_4_30301	-0.475794	0.00136504	-0.755412	0.43185	-1.69259	0.0533619	AT5G13460.1	0.61	IQ-domain 11	IQD11
Lsat_1_v5_gn_8_64821	-0.480736	0.00136647	-0.822748	0.0438368	-0.97523	0.00295834	AT4G30840.1	1	Transducin/WD40 repeat-like superfamily protein	AT4G30840
Lsat_1_v5_gn_7_25921	-0.480736	0.00136647	-1.07464	0.0388397	-1.75268	0.000956115	AT5G45760.1	0.6	Transducin/WD40 repeat-like superfamily protein	AT5G45760
Lsat_1_v5_gn_2_128541	-0.480736	0.00136647	-0.987297	0.0170575	-1.89673	0.000984429	AT4G25170.2	0.26	Uncharacterised conserved protein (UCP012943)	AT4G25170
Lsat_1_v5_gn_4_60901	-0.475685	0.00136884	-0.301111	0.369975	-1.78524	0.0119937	AT1G62050.1	1	Ankyrin repeat family protein	AT1G62050
Lsat_1_v5_gn_1_35540	-0.480664	0.00136908	-0.211455	0.459916	-0.419619	0.0998923	AT3G13860.1	1	heat shock protein 60-3A	HSP60-3A
Lsat_1_v5_gn_4_119500	0.480592	0.00137136	1.35198	0.00379301	0.871698	0.00494104	AT1G19400.1	0.7	Erythronate-4-phosphate dehydrogenase family protein	AT1G19400
Lsat_1_v5_gn_5_132361	0.480592	0.00137136	5.11886	0.000657978	5.65633	0.000185854	AT1G15400.3	0.16		AT1G15400
Lsat_1_v5_gn_3_80141	0.480592	0.00137136	3.39006	0.00676092	3.71984	0.00158197	no_hits_found
Lsat_1_v5_gn_7_22421	-0.480519	0.00137365	-1.91624	0.0192088	-2.64688	0.000840577	AT1G28440.1	1	HAESA-like 1	HSL1
Lsat_1_v5_gn_3_113801	-0.480519	0.00137365	-0.974723	0.023143	-1.41926	0.000419465	AT3G09150.2	0.98	phytochromobilin:ferredoxin oxidoreductase, chloroplast / phytochromobilin synthase (HY2)	HY2
Lsat_1_v5_gn_2_57360	0.480519	0.00137365	1.16683	0.0186017	1.26639	0.000853404	AT2G42520.1	1	P-loop containing nucleoside triphosphate hydrolases superfamily protein	AT2G42520
Lsat_1_v5_gn_1_65761	0.475468	0.00137627	5.37481	0.000652855	5.80658	0.000355108	AT5G60440.1	0.27	AGAMOUS-like 62	AGL62
Lsat_1_v5_gn_8_82941	0.480447	0.00137627	3.35579	0.000148381	3.32393	2.46543e-05	AT5G04020.1	0.4	calmodulin binding	AT5G04020
Lsat_1_v5_gn_8_29721	-0.475424	0.00137781	-0.849192	0.109204	-0.46275	0.336729	AT1G11320.1	0.68		AT1G11320
Lsat_1_v5_gn_1_71720	-0.480375	0.00137823	-0.335989	0.220927	-0.309382	0.102823	AT4G14160.1	1	Sec23/Sec24 protein transport family protein	AT4G14160
Lsat_1_v5_gn_2_122641	-0.480375	0.00137823	-1.32317	0.104463	-2.17253	0.0144474	AT3G55800.1	1	sedoheptulose-bisphosphatase	SBPASE
Lsat_1_v5_gn_4_18820	0.480375	0.00137823	7.48307	0.00017911	5.24656	0.00121037	no_hits_found
Lsat_1_v5_gn_7_5121	-0.480303	0.00138019	-0.433188	0.173333	-0.713245	0.0130558	AT4G00620.1	1	Amino acid dehydrogenase family protein	EMB3127
Lsat_1_v5_gn_9_3820	-0.480303	0.00138019	-0.0106769	0.973013	0.330265	0.227252	AT4G02820.1	1	Pentatricopeptide repeat (PPR) superfamily protein	AT4G02820
Lsat_1_v5_gn_5_94621	-0.480303	0.00138019	-0.81376	0.268052	-2.54389	0.0048021	AT1G09310.1	0.34	Protein of unknown function, DUF538	AT1G09310
Lsat_1_v5_gn_8_53241	-0.480303	0.00138019	-1.43276	0.0393346	-2.25646	0.00423312	AT1G14280.1	0.13	phytochrome kinase substrate 2	PKS2
Lsat_1_v5_gn_6_83720	-0.480231	0.00138182	-0.178013	0.488555	-0.312315	0.103651	AT5G05670.2	0.99	signal recognition particle binding	AT5G05670
Lsat_1_v5_gn_1_1361	-0.480231	0.00138182	-1.49936	0.0260696	-3.17134	0.000828076	AT1G10200.1	0.58	GATA type zinc finger transcription factor family protein	WLIM1
Lsat_1_v5_gn_4_85180	0.480231	0.00138182	1.61939	0.0107899	1.82933	0.00260177	AT5G51070.1	1	Clp ATPase	ERD1
Lsat_1_v5_gn_4_140521	0.480231	0.00138182	6.54512	0.00115811	6.72879	1.83145e-05	AT5G06870.1	0.78	polygalacturonase inhibiting protein 2	PGIP2
Lsat_1_v5_gn_2_114260	0.480231	0.00138182	1.19379	0.0134972	1.4278	0.00127859	AT3G01390.1	0.32	vacuolar membrane ATPase 10	VMA10
Lsat_1_v5_gn_4_108241	-0.475216	0.00138334	0.665267	0.388292	-0.37259	0.640865	AT2G22540.1	0.4	K-box region and MADS-box transcription factor family protein	SVP
Lsat_1_v5_gn_9_90540	-0.480159	0.00138379	1.84913	0.0120815	1.7768	0.000368934	AT1G55920.1	1	serine acetyltransferase 2;1	SERAT2;1
Lsat_1_v5_gn_8_9401	-0.480159	0.00138379	-0.00119023	0.997134	0.0848089	0.67555	AT5G62290.1	0.64	nucleotide-sensitive chloride conductance regulator (ICln) family protein	AT5G62290
Lsat_1_v5_gn_3_94961	0.480159	0.00138379	0.358997	0.168924	0.389413	0.164942	AT5G15710.1	1	Galactose oxidase/kelch repeat superfamily protein	AT5G15710
Lsat_1_v5_gn_3_109781	-0.480087	0.00138643	-0.661977	0.155944	-0.72516	0.0246705	AT1G73320.1	0.89	S-adenosyl-L-methionine-dependent methyltransferases superfamily protein	AT1G73320
Lsat_1_v5_gn_8_24561	0.480087	0.00138643	2.43292	0.0020169	2.11511	0.000286606	AT3G56240.1	0.3	copper chaperone	CCH
Lsat_1_v5_gn_0_12940	-0.480014	0.00138874					AT3G27870.1	1	ATPase E1-E2 type family protein / haloacid dehalogenase-like hydrolase family protein	AT3G27870
Lsat_1_v5_gn_2_88141	-0.480014	0.00138874	-0.96933	0.0710088	-1.9355	0.000366255	AT3G29230.1	1	Tetratricopeptide repeat (TPR)-like superfamily protein	AT3G29230
Lsat_1_v5_gn_6_80020	-0.480014	0.00138874	-0.617612	0.169302	-1.08931	0.00849709	no_hits_found
Lsat_1_v5_gn_9_109101	0.479942	0.00139139	2.08231	0.00135168	2.22876	3.56189e-05	AT5G66410.1	0.74	phosducin-like protein 3 homolog	PLP3b
Lsat_1_v5_gn_8_36960	0.479942	0.00139139	1.16216	0.00681142	0.734774	0.00810866	AT1G69010.1	0.73	BES1-interacting Myc-like protein 2	BIM2
Lsat_1_v5_gn_8_167341	-0.47987	0.00139371	-0.597162	0.167345	-0.903114	0.00837829	AT4G01880.1	1	methyltransferases	AT4G01880
Lsat_1_v5_gn_6_110001	-0.47987	0.00139371	-0.475777	0.425372	-2.10389	0.00935757	AT4G29250.1	0.42	HXXXD-type acyl-transferase family protein	AT4G29250
Lsat_1_v5_gn_4_19860	0.47987	0.00139371	0.888647	0.0355103	0.319686	0.196203	AT1G13260.1	1	related to ABI3/VP1 1	RAV1
Lsat_1_v5_gn_2_87361	-0.479798	0.00139604	0.806575	0.14001	1.50098	0.0116212	AT2G23770.1	1	protein kinase family protein / peptidoglycan-binding LysM domain-containing protein	LYK4
Lsat_1_v5_gn_4_74321	-0.479798	0.00139604	-1.82409	0.0476487	-3.61033	0.00202722	AT1G21680.1	1	DPP6 N-terminal domain-like protein	AT1G21680
Lsat_1_v5_gn_8_63881	-0.479798	0.00139604	-1.36471	0.0487806	-2.04441	0.00057987	AT4G30690.1	0.69	Translation initiation factor 3 protein	AT4G30690
Lsat_1_v5_gn_8_102081	-0.479726	0.00139769	-0.586869	0.0910328	-0.948574	0.00200183	AT3G11210.1	0.85	SGNH hydrolase-type esterase superfamily protein	AT3G11210
Lsat_1_v5_gn_6_63040	-0.479726	0.00139769	-0.719022	0.119777	-0.597228	0.0890347	AT1G16590.1	0.51	DNA-binding HORMA family protein	REV7
Lsat_1_v5_gn_3_121680	-0.479726	0.00139769	-2.08788	0.00745836	-2.47558	0.000357283	AT1G06650.2	0.47	2-oxoglutarate (2OG) and Fe(II)-dependent oxygenase superfamily protein	AT1G06650
Lsat_1_v5_gn_3_33000	-0.479726	0.00139769	0.767199	0.104149	0.597744	0.0184655	AT3G61110.1	0.37	ribosomal protein S27	RS27A
Lsat_1_v5_gn_5_6940	-0.479726	0.00139769	-0.863112	0.0380475	-1.55893	0.000105607	no_hits_found
Lsat_1_v5_gn_9_12441	-0.474694	0.00140085	-2.3165	0.0793612	-2.61303	0.011063	AT5G48720.2	0.57	x-ray induced transcript 1	XRI1
Lsat_1_v5_gn_4_7801	-0.479582	0.00140303	-1.11192	0.0319374	-1.29833	0.0012055	AT1G24190.1	1	SIN3-like 3	SNL3
Lsat_1_v5_gn_8_95421	-0.479582	0.00140303	-0.573107	0.147522	-0.868853	0.0203225	AT5G21222.1	1	protein kinase family protein	AT5G21222
Lsat_1_v5_gn_5_25121	-0.479582	0.00140303	-0.26816	0.542916	0.626749	0.0908938	AT1G67780.1	0.91	Zinc-finger domain of monoamine-oxidase A repressor R1 protein	AT1G67780
Lsat_1_v5_gn_6_107180	-0.479509	0.00140537	0.405081	0.268808	0.633121	0.12172	AT5G64410.1	1	oligopeptide transporter 4	OPT4
Lsat_1_v5_gn_8_8061	-0.479509	0.00140537	-0.585957	0.112304	-0.904365	0.00214491	AT5G51660.1	1	cleavage and polyadenylation specificity factor 160	CPSF160
Lsat_1_v5_gn_9_8701	-0.479509	0.00140537	0.132491	0.723852	0.525437	0.0294483	AT2G31240.1	1	Tetratricopeptide repeat (TPR)-like superfamily protein	AT2G31240
Lsat_1_v5_gn_8_93841	-0.479437	0.00140772	-1.43366	0.174368	-3.22941	0.285344	AT3G63410.1	1	S-adenosyl-L-methionine-dependent methyltransferases superfamily protein	APG1
Lsat_1_v5_gn_5_30860	0.479437	0.00140772	2.81186	0.0236471	1.13989	0.323847	AT4G10720.1	0.34	Ankyrin repeat family protein	AT4G10720
Lsat_1_v5_gn_4_108440	0.479437	0.00140772	0.66039	0.204926	1.0313	0.0589081	no_hits_found
Lsat_1_v5_gn_5_113180	0.479365	0.00141007	0.966274	0.0188524	1.36259	0.000892379	AT3G19130.1	1	RNA-binding protein 47B	RBP47B
Lsat_1_v5_gn_2_93741	0.479365	0.00141007			1.28502	0.101918	AT5G14270.2	0.56	bromodomain and extraterminal domain protein 9	BET9
Lsat_1_v5_gn_9_21080	0.479365	0.00141007	7.66942	0.000606776	8.02096	3.77053e-05	no_hits_found
Lsat_1_v5_gn_6_24961	-0.479293	0.0014131	-1.66729	0.012089	-3.14908	0.00144764	AT5G03420.1	0.41	5'-AMP-activated protein kinase-related	AT5G03420
Lsat_1_v5_gn_2_117061	-0.479221	0.0014158	0.581684	0.196816	0.337686	0.140369	AT4G31700.1	0.96	ribosomal protein S6	RPS6
Lsat_1_v5_gn_4_162180	-0.479221	0.0014158	-1.46528	0.0699547	-2.49254	0.00011984	AT1G26220.1	0.65	Acyl-CoA N-acyltransferases (NAT) superfamily protein	AT1G26220
Lsat_1_v5_gn_9_601	-0.474241	0.0014173	-0.70449	0.257275	-1.13684	0.160558	AT3G62650.2	0.11		AT3G62650
Lsat_1_v5_gn_6_118301	-0.479149	0.00141816	-1.07347	0.040752	-1.20269	0.00670562	AT5G48960.1	1	HAD-superfamily hydrolase, subfamily IG, 5'-nucleotidase	AT5G48960
Lsat_1_v5_gn_5_162421	-0.479149	0.00141816	0.440749	0.176491	0.206533	0.349276	AT3G47370.2	0.6	Ribosomal protein S10p/S20e family protein	AT3G47370
Lsat_1_v5_gn_5_39960	0.479076	0.00142018	0.525197	0.107895	0.897419	0.000807614	AT2G16920.1	1	ubiquitin-conjugating enzyme 23	UBC23
Lsat_1_v5_gn_8_144720	0.479076	0.00142018	3.85456	0.000543955	3.49102	0.000107549	AT4G23180.1	0.89	cysteine-rich RLK (RECEPTOR-like protein kinase) 10	CRK10
Lsat_1_v5_gn_6_19821	0.479076	0.00142018	0.986951	0.00739893	0.831882	0.013838	AT5G25170.1	0.81	PPPDE putative thiol peptidase family protein	AT5G25170
Lsat_1_v5_gn_9_120361	0.479076	0.00142018					AT1G19910.1	0.21	ATPase, F0/V0 complex, subunit C protein	AVA-P2
Lsat_1_v5_gn_4_71881	-0.479004	0.00142323	-1.13184	0.0509249	-1.47446	0.00161231	AT5G57930.2	1	Arabidopsis thaliana protein of unknown function (DUF794)	APO2
Lsat_1_v5_gn_1_27740	-0.478932	0.00142526	-0.526505	0.123049	-0.386787	0.151997	AT3G48250.1	1	Pentatricopeptide repeat (PPR) superfamily protein	BIR6
Lsat_1_v5_gn_1_59881	-0.478932	0.00142526	0.626919	0.15245	0.749794	0.0068107	AT3G11940.1	0.92	ribosomal protein 5A	RPS5A
Lsat_1_v5_gn_5_13160	-0.478932	0.00142526	-0.112793	0.782718	-0.62098	0.0262828	AT3G18030.1	0.9	HAL3-like protein A	HAL3A
Lsat_1_v5_gn_1_17701	0.478932	0.00142526	0.303154	0.254009	0.0266008	0.914555	AT1G75180.1	0.7	Erythronate-4-phosphate dehydrogenase family protein	AT1G75180
Lsat_1_v5_gn_7_61860	-0.47886	0.00142832					AT5G05130.1	1	DNA/RNA helicase protein	AT5G05130
Lsat_1_v5_gn_1_34380	-0.473919	0.00142852					AT3G15820.1	0.85	phosphatidic acid phosphatase-related / PAP2-related	ROD1
Lsat_1_v5_gn_3_135801	-0.478788	0.0014307	-0.846116	0.113394	-1.42607	0.00935757	AT2G45770.2	1	signal recognition particle receptor protein, chloroplast (FTSY)	CPFTSY
Lsat_1_v5_gn_6_25960	-0.478788	0.0014307	-2.02364	0.0175015	-3.20455	0.000934241	AT5G12440.1	0.71	CCCH-type zinc fingerfamily protein with RNA-binding domain	AT5G12440
Lsat_1_v5_gn_6_74301	-0.478716	0.00143343	-1.33381	0.0398039	-2.10846	0.00422603	AT3G43540.1	1	Protein of unknown function (DUF1350)	AT3G43540
Lsat_1_v5_gn_8_76381	-0.478716	0.00143343	-0.48821	0.184828	-1.51595	0.000819338	AT3G45770.1	1	Polyketide synthase, enoylreductase family protein	AT3G45770
Lsat_1_v5_gn_8_161820	0.478644	0.00143651	-1.9288	0.00716272	-1.40762	0.0200336	AT1G70090.1	1	glucosyl transferase family 8	LGT8
Lsat_1_v5_gn_2_72540	-0.478571	0.0014396	-0.606214	0.0947539	-0.787473	0.00252274	AT5G37020.1	1	auxin response factor 8	ARF8
Lsat_1_v5_gn_7_42040	0.473622	0.00144071					AT1G59710.1	0.46	Protein of unknown function (DUF569)	AT1G59710
Lsat_1_v5_gn_2_126741	-0.478499	0.00144234	-0.326155	0.369418	-0.681013	0.0390416	AT2G40780.1	0.43	Nucleic acid-binding, OB-fold-like protein	AT2G40780
Lsat_1_v5_gn_3_113620	-0.473517	0.0014452	-0.86917	0.145572	-0.650476	0.100242	AT1G34380.2	0.13	5'-3' exonuclease family protein	AT1G34380
Lsat_1_v5_gn_4_43321	0.473493	0.00144601					AT2G45360.1	0.47	Protein of unknown function (DUF1442)	AT2G45360
Lsat_1_v5_gn_8_79160	-0.473483	0.00144618	-2.06423	0.0134476	-2.12632	0.000721105	AT5G06940.1	1	Leucine-rich repeat receptor-like protein kinase family protein	AT5G06940
Lsat_1_v5_gn_9_22100	-0.478355	0.00144715	0.116662	0.807697	1.09229	0.0281632	AT3G53610.1	0.89	RAB GTPase homolog 8	RAB8
Lsat_1_v5_gn_1_4961	-0.478355	0.00144715					no_hits_found
Lsat_1_v5_gn_5_174801	0.478355	0.00144715	0.717269	0.0496219	0.861076	0.00925722	AT5G58350.1	1	with no lysine (K) kinase 4	WNK4
Lsat_1_v5_gn_8_12460	-0.478283	0.00144922	-1.53447	0.052492	-2.34894	0.00505313	AT5G05740.1	1	ethylene-dependent gravitropism-deficient and yellow-green-like 2	EGY2
Lsat_1_v5_gn_3_62720	0.478283	0.00144922	5.51188	0.00613014	7.52255	0.00359885	AT1G13530.1	0.71	Protein of unknown function (DUF1262)	AT1G13530
Lsat_1_v5_gn_3_30780	0.478283	0.00144922	4.61835	0.00564424	3.90353	0.00025453	AT1G27330.1	0.27	Ribosome associated membrane protein RAMP4	AT1G27330
Lsat_1_v5_gn_1_24481	0.478283	0.00144922	6.25376	0.00091998	8.03595	0.00025174	no_hits_found
Lsat_1_v5_gn_9_13421	-0.478211	0.00145094	-0.903434	0.0495553	-2.67417	0.00254968	AT1G06840.1	1	Leucine-rich repeat protein kinase family protein	AT1G06840
Lsat_1_v5_gn_1_6760	0.478211	0.00145094	0.472381	0.133434	0.81488	0.00282927	AT2G16950.1	1	transportin 1	TRN1
Lsat_1_v5_gn_2_123440	0.478211	0.00145094	0.457489	0.141252	0.877911	0.00321753	AT5G05660.1	1	sequence-specific DNA binding transcription factors;zinc ion binding;sequence-specific DNA binding transcription factors	NFXL2
Lsat_1_v5_gn_8_75741	0.478211	0.00145094	2.21932	0.000483517	2.83049	3.77564e-05	AT2G45910.1	1	U-box domain-containing protein kinase family protein	AT2G45910
Lsat_1_v5_gn_3_82701	0.478211	0.00145094	11.3772	0.000148381	9.89032	1.43532e-05	no_hits_found
Lsat_1_v5_gn_8_63081	-0.473278	0.00145184	-2.81352	0.0141987	-3.28232	0.000890257	no_hits_found
Lsat_1_v5_gn_5_69681	-0.478139	0.00145336	-0.904016	0.0340333	-0.705063	0.0168815	AT2G39090.1	1	tetratricopeptide repeat (TPR)-containing protein	APC7
Lsat_1_v5_gn_8_83000	-0.478139	0.00145336	-0.886363	0.0533464	-1.80616	0.00532355	AT5G04040.1	1	Patatin-like phospholipase family protein	SDP1
Lsat_1_v5_gn_2_101440	0.478066	0.00145647	0.165122	0.478777	0.163643	0.327469	AT3G58040.1	1	seven in absentia of Arabidopsis 2	SINAT2
Lsat_1_v5_gn_8_44661	-0.477994	0.0014596	2.18684	0.00496134	2.01425	0.000117724	AT1G14980.1	0.4	chaperonin 10	CPN10
Lsat_1_v5_gn_8_139380	0.473048	0.00146155					no_hits_found
Lsat_1_v5_gn_3_113900	-0.477922	0.00146238	-0.600839	0.291407	-0.663687	0.200125	no_hits_found
Lsat_1_v5_gn_3_137320	-0.477778	0.0014683	-1.61609	0.0206831	-2.77484	0.00240838	AT4G00400.1	1	glycerol-3-phosphate acyltransferase 8	GPAT8
Lsat_1_v5_gn_0_11741	-0.477778	0.0014683					AT4G26620.1	0.72	Sucrase/ferredoxin-like family protein	AT4G26620
Lsat_1_v5_gn_9_98421	0.477778	0.0014683	1.33646	0.00495254	0.983052	0.00388902	AT3G15095.1	0.45		HCF243
Lsat_1_v5_gn_8_52140	-0.477706	0.00147145	-1.24295	0.0453818	-2.77477	0.000677966	AT1G14345.1	0.57	NAD(P)-linked oxidoreductase superfamily protein	AT1G14345
Lsat_1_v5_gn_7_16221	-0.477633	0.0014746	-0.396537	0.270461	-0.50767	0.0458918	AT1G11840.6	1	glyoxalase I homolog	GLX1
Lsat_1_v5_gn_0_4261	0.4727	0.00147654	2.332	0.0339389	1.61495	0.00962092	no_hits_found
Lsat_1_v5_gn_1_97861	-0.477561	0.00147741	-0.417798	0.281981	-0.939375	0.0160132	AT3G15750.1	0.22	Essential protein Yae1, N-terminal	AT3G15750
Lsat_1_v5_gn_8_40701	-0.472668	0.00147742	-0.743337	0.106054	-0.00118733	0.998001	AT1G68330.1	0.25		AT1G68330
Lsat_1_v5_gn_3_16060	0.477489	0.00148022	1.42108	0.00297398	1.77708	0.000257934	AT2G44610.1	0.98	Ras-related small GTP-binding family protein	RAB6A
Lsat_1_v5_gn_3_132201	0.477417	0.00148268	0.395261	0.165494	0.565991	0.00963839	AT4G00110.1	1	UDP-D-glucuronate 4-epimerase 3	GAE3
Lsat_1_v5_gn_7_51781	0.477417	0.00148268	8.81875	0.000394576	8.86868	6.19025e-05	AT4G15560.1	1	Deoxyxylulose-5-phosphate synthase	CLA1
Lsat_1_v5_gn_4_170061	0.477417	0.00148268	-0.0395161	0.946651	-0.446324	0.356029	AT5G15350.1	0.39	early nodulin-like protein 17	ENODL17
Lsat_1_v5_gn_6_55740	-0.477345	0.00148586	-1.28605	0.0988615	-1.95346	0.011843	AT1G55480.1	1	protein containing PDZ domain, a K-box domain, and a TPR region	ZKT
Lsat_1_v5_gn_6_6861	0.472446	0.00148652					AT3G14260.1	0.38	Protein of unknown function (DUF567)	AT3G14260
Lsat_1_v5_gn_8_159121	-0.472411	0.00148795	-0.872199	0.0543229	-1.50568	0.035339	AT1G70280.2	1	NHL domain-containing protein	AT1G70280
Lsat_1_v5_gn_5_110420	-0.477273	0.00148798	0.498973	0.189485	0.547478	0.012394	AT4G30800.1	0.7	Nucleic acid-binding, OB-fold-like protein	AT4G30800
Lsat_1_v5_gn_7_109900	-0.477273	0.00148798	-2.10558	0.0432229	-3.48775	0.00446422	AT4G04630.1	0.28	Protein of unknown function, DUF584	AT4G04630
Lsat_1_v5_gn_4_99881	-0.477201	0.00149046	-0.535445	0.105471	-1.17011	0.0187091	AT3G16290.1	1	AAA-type ATPase family protein	EMB2083
Lsat_1_v5_gn_4_63540	-0.472327	0.00149046	-1.09329	0.0431251	-1.92247	0.0199909	AT2G35760.1	0.61	Uncharacterised protein family (UPF0497)	AT2G35760
Lsat_1_v5_gn_5_301	0.477201	0.00149046	4.12168	0.00110396	4.45931	0.00010252	AT5G56050.1	0.57		AT5G56050
Lsat_1_v5_gn_1_69920	-0.477128	0.00149294	-0.831394	0.0920332	-1.91802	0.00869764	AT5G05000.2	1	translocon at the outer envelope membrane of chloroplasts 34	TOC34
Lsat_1_v5_gn_8_49101	-0.477128	0.00149294	-0.945759	0.0508652	-1.08425	0.00615826	no_hits_found
Lsat_1_v5_gn_9_96160	0.477128	0.00149294	1.44074	0.096725	1.2626	0.0299564	AT1G53030.1	0.27	Cytochrome C oxidase copper chaperone (COX17)	AT1G53030
Lsat_1_v5_gn_6_31540	-0.477056	0.00149542	-0.869601	0.0787763	-1.47814	0.0042648	AT5G35220.1	1	Peptidase M50 family protein	EGY1
Lsat_1_v5_gn_8_153980	-0.477056	0.00149542	-0.934681	0.108212	-0.992806	0.089279	AT1G10760.1	1	Pyruvate phosphate dikinase, PEP/pyruvate binding domain	SEX1
Lsat_1_v5_gn_5_72841	-0.477056	0.00149542	-1.37165	0.020841	-1.79705	0.000250249	AT5G43630.1	0.35	zinc knuckle (CCHC-type) family protein	TZP
Lsat_1_v5_gn_3_32661	0.476984	0.00149862	2.20879	0.00277609	3.0289	0.000135401	AT5G13420.1	1	Aldolase-type TIM barrel family protein	TRA2
Lsat_1_v5_gn_8_83061	-0.476912	0.00150147	-1.25509	0.00876088	-2.0729	0.000845219	AT3G57180.1	1	P-loop containing nucleoside triphosphate hydrolases superfamily protein	BPG2
Lsat_1_v5_gn_2_58480	-0.476912	0.00150147	0.601988	0.157786	0.659139	0.00883528	AT3G11940.1	0.92	ribosomal protein 5A	RPS5A
Lsat_1_v5_gn_1_28101	-0.47684	0.00150432	-0.71687	0.0576181	-0.967568	0.00209559	AT3G54170.1	0.97	FKBP12 interacting protein 37	FIP37
Lsat_1_v5_gn_9_50700	0.47684	0.00150432	1.15515	0.0372813	0.374353	0.599163	AT5G51190.1	0.31	Integrase-type DNA-binding superfamily protein	AT5G51190
Lsat_1_v5_gn_8_34460	0.476768	0.00150754	0.443423	0.299624	0.911695	0.00788005	AT1G14685.3	0.69	basic pentacysteine 2	BPC2
Lsat_1_v5_gn_5_88180	-0.471825	0.00151149	-0.649822	0.278503	-2.31161	0.0201976	AT4G30520.1	1	Leucine-rich repeat protein kinase family protein	SARK
Lsat_1_v5_gn_8_72000	-0.476551	0.00151723	-1.49129	0.0060177	-1.46905	0.00420751	AT5G01180.1	1	peptide transporter 5	PTR5
Lsat_1_v5_gn_4_109001	0.476551	0.00151723	-1.77619	0.0186187	-2.57956	0.00213679	AT5G61340.1	0.64		AT5G61340
Lsat_1_v5_gn_5_91701	-0.476479	0.00151939	-1.23852	0.0623789	-2.04743	0.00636894	AT4G30950.1	1	fatty acid desaturase 6	FAD6
Lsat_1_v5_gn_6_105000	-0.476479	0.00151939	-0.991949	0.0584394	-1.51727	0.000652586	AT1G58200.1	1	MSCS-like 3	MSL3
Lsat_1_v5_gn_8_98440	0.476479	0.00151939	8.58568	0.00323955	8.98021	3.54082e-05	AT4G12840.1	1	Protein of unknown function (DUF707)	AT4G12840
Lsat_1_v5_gn_9_6280	0.476479	0.00151939	0.21478	0.596646	0.0954359	0.703141	AT3G63220.2	1	Galactose oxidase/kelch repeat superfamily protein	AT3G63220
Lsat_1_v5_gn_8_133541	-0.471585	0.00152136					AT1G22260.1	0.12	Myosin heavy chain-related protein	ZYP1a
Lsat_1_v5_gn_2_67941	-0.476407	0.00152228	-1.41653	0.0236721	-1.35048	0.00262499	AT5G27400.1	0.91	S-adenosyl-L-methionine-dependent methyltransferases superfamily protein	AT5G27400
Lsat_1_v5_gn_5_154440	0.476335	0.00152553	0.930567	0.0137722	1.27254	0.000503243	AT3G03610.1	1	ELMO/CED-12 family protein	AT3G03610
Lsat_1_v5_gn_7_95121	-0.476263	0.00152842	0.601184	0.0708374	0.428865	0.116401	AT3G13580.3	1	Ribosomal protein L30/L7 family protein	AT3G13580
Lsat_1_v5_gn_0_16560	-0.476263	0.00152842					AT2G04700.1	0.59	ferredoxin thioredoxin reductase catalytic beta chain family protein	AT2G04700
Lsat_1_v5_gn_7_68580	0.471402	0.00152905					AT3G06120.1	0.34	basic helix-loop-helix (bHLH) DNA-binding superfamily protein	MUTE
Lsat_1_v5_gn_1_34281	0.47619	0.00153133					no_hits_found
Lsat_1_v5_gn_5_90640	-0.476118	0.00153423	-0.133631	0.698363	-0.402217	0.0392077	AT3G18760.1	0.45	Translation elongation factor EF1B/ribosomal protein S6 family protein	AT3G18760
Lsat_1_v5_gn_3_80901	0.476118	0.00153423	7.91084	0.00172559	7.44522	3.38999e-05	no_hits_found
Lsat_1_v5_gn_1_15881	0.476046	0.00153751	4.22314	0.00119419	4.14146	8.19216e-05	AT1G49000.1	0.22		AT1G49000
Lsat_1_v5_gn_2_63641	-0.475974	0.00154006	-0.950249	0.0369913	-1.42639	0.000304931	AT2G35110.1	1	transcription activators	GRL
Lsat_1_v5_gn_3_32820	-0.475974	0.00154006	-1.10093	0.0211026	-1.58454	0.000578817	AT3G19850.1	1	Phototropic-responsive NPH3 family protein	AT3G19850
Lsat_1_v5_gn_8_89940	0.475974	0.00154006	2.50411	0.00116766	3.03216	1.90849e-05	AT2G32720.1	0.56	cytochrome B5 isoform B	CB5-B
Lsat_1_v5_gn_4_111701	-0.475902	0.00154226	-1.76719	0.0207234	-2.78701	0.00152751	AT5G23060.1	1	calcium sensing receptor	CaS
Lsat_1_v5_gn_8_5100	-0.475902	0.00154226	-0.767583	0.0311785	-1.21635	0.00212224	AT5G53370.1	1	pectin methylesterase PCR fragment F	PMEPCRF
Lsat_1_v5_gn_9_109621	-0.475902	0.00154226	-0.444245	0.350346	-0.470453	0.160187	AT1G75180.1	0.67	Erythronate-4-phosphate dehydrogenase family protein	AT1G75180
Lsat_1_v5_gn_4_30840	0.475902	0.00154226	0.539471	0.100379	1.03541	0.00162492	AT5G42000.1	0.71	ORMDL family protein	AT5G42000
Lsat_1_v5_gn_0_27560	-0.47583	0.00154482					AT1G63130.1	1	Tetratricopeptide repeat (TPR)-like superfamily protein	AT1G63130
Lsat_1_v5_gn_9_99300	-0.47583	0.00154482	0.251991	0.287053	0.0783693	0.690153	AT1G72050.2	1	transcription factor IIIA	TFIIIA
Lsat_1_v5_gn_5_177800	-0.47583	0.00154482	-1.99866	0.0354033	-3.23494	0.000117309	AT3G07310.1	0.89	Protein of unknown function (DUF760)	AT3G07310
Lsat_1_v5_gn_4_106580	-0.470981	0.00154556					AT5G20110.1	0.3	Dynein light chain type 1 family protein	AT5G20110
Lsat_1_v5_gn_3_106381	0.475758	0.00154739	1.06888	0.00603499	1.38298	0.000147678	AT1G69060.1	0.47	Chaperone DnaJ-domain superfamily protein	AT1G69060
Lsat_1_v5_gn_8_69360	0.475758	0.00154739					no_hits_found
Lsat_1_v5_gn_1_113000	-0.475685	0.00154996	0.0700102	0.872213	-0.242067	0.515405	no_hits_found
Lsat_1_v5_gn_7_62840	0.475685	0.00154996	6.97574	0.000463974	9.39211	1.43532e-05	AT3G51550.1	0.89	Malectin/receptor-like protein kinase family protein	FER
Lsat_1_v5_gn_1_37041	0.475685	0.00154996	3.84872	0.00431174	5.92135	0.000453396	AT1G52140.1	0.27		AT1G52140
Lsat_1_v5_gn_1_44521	-0.475613	0.00155217	-1.41671	0.0362266	-1.03749	0.0219784	AT4G16100.1	0.66	Protein of unknown function (DUF789)	AT4G16100
Lsat_1_v5_gn_0_8180	0.475613	0.00155217	1.24957	0.0110658	1.56935	0.000234682	AT5G50960.1	1	nucleotide binding protein 35	NBP35
Lsat_1_v5_gn_7_4140	0.475613	0.00155217	0.148664	0.523353	0.519926	0.0257485	AT4G00340.1	1	receptor-like protein kinase 4	RLK4
Lsat_1_v5_gn_6_34701	0.475613	0.00155217	1.08632	0.0322641	1.06268	0.0134781	AT5G06440.4	0.91		AT5G06440
Lsat_1_v5_gn_4_103261	-0.475541	0.00155548	-0.480291	0.14369	-0.349381	0.189702	AT1G15220.1	0.53	cytochrome c biogenesis protein family	CCMH
Lsat_1_v5_gn_8_3801	-0.475469	0.00155843	-0.938046	0.107299	-2.12426	0.000915231	AT5G17170.1	0.74	rubredoxin family protein	ENH1
Lsat_1_v5_gn_2_82541	0.475469	0.00155843	-0.52632	0.0965241	-0.341123	0.184225	AT3G49810.1	1	ARM repeat superfamily protein	AT3G49810
Lsat_1_v5_gn_8_8880	-0.475325	0.00156398	-0.611784	0.205318	-0.690737	0.038577	AT5G62370.1	1	Tetratricopeptide repeat (TPR)-like superfamily protein	AT5G62370
Lsat_1_v5_gn_5_80660	-0.475325	0.00156398	-0.566268	0.137212	-0.788905	0.01288	AT4G26550.1	0.84	Got1/Sft2-like vescicle transport protein family	AT4G26550
Lsat_1_v5_gn_9_3421	-0.475325	0.00156398	0.616857	0.101232	0.460095	0.0913155	AT3G04920.1	0.6	Ribosomal protein S24e family protein	AT3G04920
Lsat_1_v5_gn_1_105220	-0.470535	0.00156398	-1.08207	0.0597419	-2.23123	0.0124814	AT3G08030.1	1	Protein of unknown function, DUF642	AT3G08030
Lsat_1_v5_gn_5_71041	0.475325	0.00156398	3.95377	0.00136892	2.70224	0.00102817	no_hits_found
Lsat_1_v5_gn_7_111841	0.475253	0.00156731	1.51855	0.00932282	0.960195	0.0214943	AT1G56140.1	1	Leucine-rich repeat transmembrane protein kinase	AT1G56140
Lsat_1_v5_gn_4_78320	-0.475108	0.00157216	-0.0670801	0.840894	0.201313	0.39327	AT5G63200.1	1	tetratricopeptide repeat (TPR)-containing protein	AT5G63200
Lsat_1_v5_gn_7_40700	-0.475108	0.00157216	-0.553697	0.0870781	-1.02839	0.00642242	AT3G24590.1	0.93	plastidic type i signal peptidase 1	PLSP1
Lsat_1_v5_gn_3_104821	-0.475108	0.00157216	-0.939108	0.0617792	-1.93092	0.00142303	AT3G26710.1	0.82	cofactor assembly of complex C	CCB1
Lsat_1_v5_gn_3_80941	-0.470343	0.00157216					no_hits_found
Lsat_1_v5_gn_2_128500	0.475108	0.00157216	-0.297624	0.23567	-0.0821322	0.610636	AT5G51300.1	1	splicing factor-related	AT5G51300
Lsat_1_v5_gn_4_113220	0.475108	0.00157216	1.68985	0.00695599	2.54466	0.000425433	AT3G08900.1	1	reversibly glycosylated polypeptide 3	RGP3
Lsat_1_v5_gn_8_112380	0.475108	0.00157216					no_hits_found
Lsat_1_v5_gn_1_109941	-0.474964	0.00157886	-2.53186	0.00630899	-2.71675	0.00281181	AT5G54280.2	0.21	myosin 2	ATM2
Lsat_1_v5_gn_6_65141	0.474964	0.00157886	1.74414	0.00129404	1.6889	0.000193267	AT1G32640.1	1	Basic helix-loop-helix (bHLH) DNA-binding family protein	MYC2
Lsat_1_v5_gn_1_116100	-0.474892	0.00158222	-1.22898	0.0542366	-2.32424	0.00440843	AT3G18390.1	1	CRS1 / YhbY (CRM) domain-containing protein	EMB1865
Lsat_1_v5_gn_4_85101	-0.47482	0.00158559	-0.245487	0.565206	0.0575357	0.841439	AT1G16040.1	0.42		AT1G16040
Lsat_1_v5_gn_8_146081	-0.474747	0.00158896	-0.873076	0.0684722	-2.15358	0.00558345	AT5G13260.1	1		AT5G13260
Lsat_1_v5_gn_5_183820	-0.474675	0.00159234	0.630239	0.146272	0.486078	0.0179035	AT3G04400.1	0.76	Ribosomal protein L14p/L23e family protein	emb2171
Lsat_1_v5_gn_5_101640	-0.474603	0.00159535	-0.356457	0.199381	-0.533976	0.0135683	AT4G12560.1	0.5	F-box and associated interaction domains-containing protein	CPR1
Lsat_1_v5_gn_1_19200	-0.474603	0.00159535	-1.02745	0.0237661	-1.0851	0.00170777	AT4G33280.1	0.14	AP2/B3-like transcriptional factor family protein	AT4G33280
Lsat_1_v5_gn_7_114320	-0.474459	0.00160177	-1.36895	0.0201678	-2.46598	0.00094201	AT3G13180.1	1	NOL1/NOP2/sun family protein / antitermination NusB domain-containing protein	AT3G13180
Lsat_1_v5_gn_2_73361	0.474459	0.00160177	0.747103	0.026685	0.932674	0.00342981	AT3G06540.1	1	Rab escort protein	REP
Lsat_1_v5_gn_8_115481	0.474459	0.00160177	5.91444	0.000247206	6.073	2.20443e-05	AT5G37710.1	1	alpha/beta-Hydrolases superfamily protein	AT5G37710
Lsat_1_v5_gn_5_39981	-0.474387	0.00160518	-0.62653	0.122438	-0.874041	0.0106505	AT5G27430.1	0.69	Signal peptidase subunit	AT5G27430
Lsat_1_v5_gn_4_180521	0.469587	0.00160593					AT2G38110.1	1	glycerol-3-phosphate acyltransferase 6	GPAT6
Lsat_1_v5_gn_8_102800	-0.474315	0.00160747	0.696216	0.146011	0.53854	0.0112597	AT5G58420.1	1	Ribosomal protein S4 (RPS4A) family protein	AT5G58420
Lsat_1_v5_gn_8_53460	-0.474315	0.00160747	-0.0834092	0.793892	0.206638	0.271979	AT1G02870.1	0.71		AT1G02870
Lsat_1_v5_gn_6_22781	-0.474315	0.00160747	-1.54649	0.0163073	-1.94271	0.00653731	AT1G15215.2	0.42		SHH1
Lsat_1_v5_gn_4_142580	-0.47417	0.00161355	-0.800848	0.0562275	-1.31139	0.00752525	AT2G04270.5	1	RNAse E/G-like	RNEE/G
Lsat_1_v5_gn_4_185500	-0.47417	0.00161355	-1.25222	0.0241871	-2.09548	0.00109246	AT5G14260.3	1	Rubisco methyltransferase family protein	AT5G14260
Lsat_1_v5_gn_5_71460	-0.47417	0.00161355	-1.43485	0.0082387	-1.65974	0.000906864	AT5G52070.1	0.38	Agenet domain-containing protein	AT5G52070
Lsat_1_v5_gn_5_36521	0.47417	0.00161355	1.204	0.0111075	1.55822	9.87723e-05	AT5G45110.1	1	NPR1-like protein 3	NPR3
Lsat_1_v5_gn_5_182420	0.474098	0.00161698	4.46743	0.000464382	2.62067	0.0481554	AT3G23240.1	0.47	ethylene response factor 1	ERF1
Lsat_1_v5_gn_5_28800	-0.474026	0.00162004	-1.11979	0.023354	-1.48187	0.00020047	AT1G19430.1	1	S-adenosyl-L-methionine-dependent methyltransferases superfamily protein	AT1G19430
Lsat_1_v5_gn_9_39760	0.474026	0.00162004	1.03858	0.0365097	1.56903	0.000424783	AT5G01950.1	1	Leucine-rich repeat protein kinase family protein	AT5G01950
Lsat_1_v5_gn_1_75460	-0.473882	0.00162579	-0.842274	0.163472	-1.14974	0.0326378	AT1G48520.1	1	GLU-ADT subunit B	GATB
Lsat_1_v5_gn_3_4541	-0.473882	0.00162579	-0.288427	0.50686	0.476906	0.200374	AT1G12550.1	0.82	D-isomer specific 2-hydroxyacid dehydrogenase family protein	HPR3
Lsat_1_v5_gn_5_158800	-0.473882	0.00162579	-0.668534	0.263901	-0.880916	0.0363312	AT5G04050.2	0.35	RNA-directed DNA polymerase (reverse transcriptase)	AT5G04050
Lsat_1_v5_gn_8_108920	-0.473882	0.00162579	-1.46795	0.0389424	-2.63005	0.00174371	no_hits_found
Lsat_1_v5_gn_9_124220	0.473882	0.00162579	1.5758	0.00293332	2.16649	0.000924429	AT5G66730.1	0.76	C2H2-like zinc finger protein	IDD1
Lsat_1_v5_gn_4_115141	0.473737	0.00163308					AT3G26330.1	1	cytochrome P450, family 71, subfamily B, polypeptide 37	CYP71B37
Lsat_1_v5_gn_1_14981	-0.473665	0.00163616	0.378024	0.163729	0.247341	0.153905	AT4G39520.1	1	GTP-binding protein-related	AT4G39520
Lsat_1_v5_gn_7_66900	-0.473665	0.00163616					AT4G30900.1	0.34	DNAse I-like superfamily protein	AT4G30900
Lsat_1_v5_gn_5_114340	-0.468872	0.00163787	-1.23399	0.299661			AT3G49940.1	0.5	LOB domain-containing protein 38	LBD38
Lsat_1_v5_gn_6_7001	-0.473593	0.00163849	-1.69805	0.0202627	-2.51371	0.000850356	AT1G12770.1	1	P-loop containing nucleoside triphosphate hydrolases superfamily protein	EMB1586
Lsat_1_v5_gn_1_45560	0.473593	0.00163849	6.88936	0.000248468			AT5G59700.1	0.61	Protein kinase superfamily protein	AT5G59700
Lsat_1_v5_gn_9_14520	0.473593	0.00163849	0.910698	0.0508182	1.19056	0.00132169	AT5G06240.1	0.58	embryo defective 2735	emb2735
Lsat_1_v5_gn_4_49080	-0.468804	0.00164014			-2.02649	0.0158205	no_hits_found
Lsat_1_v5_gn_4_5840	0.468712	0.00164484	5.67008	0.00108977	6.95859	0.000160214	AT5G13150.1	1	exocyst subunit exo70 family protein C1	EXO70C1
Lsat_1_v5_gn_6_46980	-0.468663	0.00164715	-1.56353	0.0385665	-2.1877	0.0121932	no_hits_found
Lsat_1_v5_gn_3_124261	-0.473377	0.00164856					AT5G43750.1	0.66	NAD(P)H dehydrogenase 18	PnsB5
Lsat_1_v5_gn_1_96800	-0.473304	0.00165129	-1.28397	0.0353918	-1.73452	0.000611768	AT2G46890.1	1	Protein of unknown function (DUF1295)	AT2G46890
Lsat_1_v5_gn_2_46301	-0.473304	0.00165129	-0.930121	0.0325238	-1.0071	0.00489549	AT1G04910.1	1	O-fucosyltransferase family protein	AT1G04910
Lsat_1_v5_gn_4_92141	-0.473304	0.00165129	-0.355348	0.199005	-0.147378	0.353055	AT1G72340.1	1	NagB/RpiA/CoA transferase-like superfamily protein	AT1G72340
Lsat_1_v5_gn_1_51960	-0.473232	0.00165364	-0.29842	0.302859	-0.176338	0.322472	AT3G09830.1	1	Protein kinase superfamily protein	AT3G09830
Lsat_1_v5_gn_6_11080	-0.473232	0.00165364	-0.0851581	0.76017	-0.01131	0.965671	AT5G37830.1	1	oxoprolinase 1	OXP1
Lsat_1_v5_gn_7_102480	-0.473232	0.00165364	-0.643477	0.166411	-0.80452	0.0531221	AT1G78770.1	1	anaphase promoting complex 6	APC6
Lsat_1_v5_gn_3_99620	-0.473232	0.00165364	-2.76385	0.00678903	-3.09595	0.000568017	AT5G15310.1	0.95	myb domain protein 16	MYB16
Lsat_1_v5_gn_9_48840	-0.47316	0.001656	0.145823	0.573172	-0.136968	0.374099	AT3G02830.1	1	zinc finger protein 1	ZFN1
Lsat_1_v5_gn_2_134361	0.47316	0.001656	1.90491	0.00111775	1.99537	0.00113489	AT4G23740.1	1	Leucine-rich repeat protein kinase family protein	AT4G23740
Lsat_1_v5_gn_3_37300	0.47316	0.001656	0.935623	0.0137056	1.04119	0.00300985	AT4G03550.1	1	glucan synthase-like 5	GSL05
Lsat_1_v5_gn_4_40001	0.47316	0.001656	1.80475	0.0022063	1.14559	0.000911819	AT2G44730.1	0.47	Alcohol dehydrogenase transcription factor Myb/SANT-like family protein	AT2G44730
Lsat_1_v5_gn_6_83361	-0.473016	0.00166302					AT4G10890.1	0.24		AT4G10890
Lsat_1_v5_gn_7_8940	0.473016	0.00166302					AT1G62620.1	0.43	Flavin-binding monooxygenase family protein	AT1G62620
Lsat_1_v5_gn_1_29100	-0.472944	0.00166544	-0.574073	0.0915496	-0.961863	0.00225076	AT1G50840.1	1	polymerase gamma 2	POLGAMMA2
Lsat_1_v5_gn_7_116520	-0.472944	0.00166544	-1.63828	0.104463	-4.1492	0.00450007	AT4G26530.1	1	Aldolase superfamily protein	FBA5
Lsat_1_v5_gn_9_11040	-0.468212	0.00166544					no_hits_found
Lsat_1_v5_gn_6_40261	0.472944	0.00166544	4.46317	0.00545981	5.58963	4.11413e-05	AT5G47580.1	1		ASG7
Lsat_1_v5_gn_5_13881	-0.472799	0.00167245	-0.927133	0.050071	-1.13548	0.00230269	AT5G14420.1	1	RING domain ligase2	RGLG2
Lsat_1_v5_gn_2_101961	-0.472799	0.00167245	-0.418764	0.486037	-0.161325	0.827612	AT2G27180.1	0.19		AT2G27180
Lsat_1_v5_gn_6_72980	0.46805	0.00167337					AT4G39810.1	0.78	Polynucleotidyl transferase, ribonuclease H-like superfamily protein	AT4G39810
Lsat_1_v5_gn_2_75821	-0.472727	0.00167545	-2.08464	0.0163117	-3.6039	0.000564295	AT2G17820.1	1	histidine kinase 1	HK1
Lsat_1_v5_gn_7_19621	0.467999	0.00167545	8.53489	0.00979541	7.16024	0.00100174	AT4G21510.1	0.24	F-box family protein	FBS2
Lsat_1_v5_gn_6_85001	-0.472655	0.00167762	-0.546924	0.42804	-0.731651	0.10804	AT1G63940.2	1	monodehydroascorbate reductase 6	MDAR6
Lsat_1_v5_gn_2_135020	-0.472655	0.00167762	-2.05662	0.0341948	-3.25286	6.43689e-05	AT5G24460.1	0.63		AT5G24460
Lsat_1_v5_gn_7_60240	0.467933	0.00167762					AT5G12020.1	0.26	17.6 kDa class II heat shock protein	HSP17.6II
Lsat_1_v5_gn_1_7381	0.472655	0.00167762	-0.221204	0.623789	0.242383	0.576447	AT1G77220.1	1	Protein of unknown function (DUF300)	AT1G77220
Lsat_1_v5_gn_8_78400	-0.472583	0.00168077	0.0777952	0.762041	-0.453934	0.071733	AT2G28550.3	0.51	related to AP2.7	RAP2.7
Lsat_1_v5_gn_2_63361	0.472583	0.00168077	0.448253	0.163019	0.854201	0.00568871	AT5G04980.2	1	DNAse I-like superfamily protein	AT5G04980
Lsat_1_v5_gn_3_79400	0.472511	0.00168433	0.348498	0.326836	0.96416	0.00598123	AT4G36810.1	1	geranylgeranyl pyrophosphate synthase 1	GGPS1
Lsat_1_v5_gn_2_69721	-0.472439	0.00168634	-0.811387	0.245065	-1.92789	0.00762633	AT2G22610.1	1	Di-glucose binding protein with Kinesin motor domain	AT2G22610
Lsat_1_v5_gn_3_54060	-0.472439	0.00168634	-0.598197	0.114198	-0.642978	0.00639314	AT2G03050.1	0.81	Mitochondrial transcription termination factor family protein	EMB93
Lsat_1_v5_gn_9_15761	-0.472439	0.00168634	-1.33546	0.0155452	-1.45066	0.00120073	AT4G12770.1	0.6	Chaperone DnaJ-domain superfamily protein	AT4G12770
Lsat_1_v5_gn_4_138261	-0.467736	0.00168634	-1.64697	0.0342902	-2.19214	0.0228295	AT1G49230.1	0.62	RING/U-box superfamily protein	AT1G49230
Lsat_1_v5_gn_6_101381	0.472439	0.00168634	-0.353783	0.304881	0.366514	0.16034	AT1G71697.1	1	choline kinase 1	CK1
Lsat_1_v5_gn_8_67401	0.472367	0.00168991	1.7222	0.172997	3.14959	0.00510631	AT4G25810.1	1	xyloglucan endotransglycosylase 6	XTR6
Lsat_1_v5_gn_4_84721	-0.467635	0.0016906	-1.80184	0.0415986	-2.60496	0.00101011	AT1G28110.1	1	serine carboxypeptidase-like 45	SCPL45
Lsat_1_v5_gn_6_22740	0.467612	0.00169152					AT3G22540.1	0.12	Protein of unknown function (DUF1677)	AT3G22540
Lsat_1_v5_gn_2_83060	-0.472294	0.00169271	-2.18219	0.0126554	-2.57143	0.000285648	AT4G37590.1	1	Phototropic-responsive NPH3 family protein	NPY5
Lsat_1_v5_gn_4_80060	-0.472222	0.00169434	-0.513909	0.157577	-0.978802	0.00855423	AT5G50400.1	1	purple acid phosphatase 27	PAP27
Lsat_1_v5_gn_1_77001	-0.472222	0.00169434	-0.354514	0.295514	-0.599414	0.0157319	AT2G43970.1	0.86	RNA-binding protein	LARP6b
Lsat_1_v5_gn_1_62060	-0.472222	0.00169434	-0.759553	0.0411746	-1.37513	0.000960899	AT3G44620.2	0.67	protein tyrosine phosphatases;protein tyrosine phosphatases	AT3G44620
Lsat_1_v5_gn_6_116841	-0.472222	0.00169434	-0.251227	0.521271	-0.293739	0.329134	AT3G16980.1	0.61	RNA polymerases M/15 Kd subunit	NRPB9A
Lsat_1_v5_gn_1_4261	0.472222	0.00169434	0.803265	0.0294646	1.22104	0.000277144	AT5G50650.1	0.89	Transducin/WD40 repeat-like superfamily protein	AT5G50650
Lsat_1_v5_gn_3_48880	0.472222	0.00169434	0.767672	0.0210673	0.657539	0.0983493	AT3G28050.1	0.6	nodulin MtN21 /EamA-like transporter family protein	UMAMIT41
Lsat_1_v5_gn_2_100901	-0.47215	0.00169676	-2.75175	0.0336922	-3.99607	0.000270291	AT3G20820.1	1	Leucine-rich repeat (LRR) family protein	AT3G20820
Lsat_1_v5_gn_7_87121	-0.47215	0.00169676	-1.05049	0.0143886	-1.37271	0.00111481	AT2G15695.1	1	Protein of unknown function DUF829, transmembrane 53	AT2G15695
Lsat_1_v5_gn_8_33520	-0.47215	0.00169676	0.0080388	0.991734	0.154855	0.751396	AT5G23140.1	0.93	nuclear-encoded CLP protease P7	NCLPP7
Lsat_1_v5_gn_8_16461	0.47215	0.00169676	0.185675	0.568917	0.32524	0.0888766	AT5G59880.1	0.65	actin depolymerizing factor 3	ADF3
Lsat_1_v5_gn_1_57140	-0.467397	0.00169913	-0.256752	0.528665	-1.07023	0.00799006	no_hits_found
Lsat_1_v5_gn_9_92681	-0.472078	0.00169995	-1.7248	0.0137056	-1.4501	0.00568641	AT5G17680.1	1	disease resistance protein (TIR-NBS-LRR class), putative	AT5G17680
Lsat_1_v5_gn_3_79720	-0.472006	0.00170316	0.765118	0.0700132	0.533602	0.0202238	AT3G02560.1	0.82	Ribosomal protein S7e family protein	AT3G02560
Lsat_1_v5_gn_2_81560	-0.472006	0.00170316	-1.43618	0.0708509	-2.40216	0.00471023	AT4G37820.1	0.17		AT4G37820
Lsat_1_v5_gn_4_178061	-0.471934	0.00170598	-1.32821	0.0724389	-0.949629	0.11389	AT3G28860.1	1	ATP binding cassette subfamily B19	ABCB19
Lsat_1_v5_gn_4_87641	0.471934	0.00170598	-0.191662	0.453684	-0.668054	0.00410232	AT1G48900.1	1	Signal recognition particle, SRP54 subunit protein	AT1G48900
Lsat_1_v5_gn_8_89780	0.471934	0.00170598	1.35996	0.0817674	1.10761	0.0296896	no_hits_found
Lsat_1_v5_gn_5_94361	-0.471861	0.00170841	0.0473856	0.888992	-0.138718	0.396632	AT1G06220.2	1	Ribosomal protein S5/Elongation factor G/III/V family protein	MEE5
Lsat_1_v5_gn_9_53421	-0.471861	0.00170841	-1.16553	0.0200284	-1.6652	0.000339758	AT5G04810.1	1	pentatricopeptide (PPR) repeat-containing protein	AT5G04810
Lsat_1_v5_gn_6_24500	-0.471861	0.00170841	-1.84121	0.0089544	-2.23439	0.000727971	AT5G03450.1	0.34	Transducin/WD40 repeat-like superfamily protein	AT5G03450
Lsat_1_v5_gn_6_41501	-0.471861	0.00170841	-1.59403	0.0279404	-2.78275	0.000585988	no_hits_found
Lsat_1_v5_gn_3_28500	-0.471789	0.00171124	-1.74122	0.0161555	-3.21655	0.000928435	AT1G23400.1	1	RNA-binding CRS1 / YhbY (CRM) domain-containing protein	CAF2
Lsat_1_v5_gn_1_64661	-0.471789	0.00171124	-2.27182	0.044636	-1.27699	0.0519179	AT2G36830.1	0.8	gamma tonoplast intrinsic protein	GAMMA-TIP
Lsat_1_v5_gn_3_54301	0.471789	0.00171124	0.190821	0.531766	-0.249489	0.10943	AT2G01290.1	1	ribose-5-phosphate isomerase 2	RPI2
Lsat_1_v5_gn_3_62301	0.471717	0.00171485	5.42116	0.00155355	6.99379	0.000198857	AT1G66930.1	1	Protein kinase superfamily protein	AT1G66930
Lsat_1_v5_gn_4_103500	-0.471573	0.0017225	-0.176027	0.507633	-0.13358	0.35557	AT1G80410.2	1	tetratricopeptide repeat (TPR)-containing protein	EMB2753
Lsat_1_v5_gn_4_5700	0.471501	0.00172613	0.341839	0.327464	0.217452	0.356673	AT5G14740.1	0.97	carbonic anhydrase 2	CA2
Lsat_1_v5_gn_1_116121	-0.471429	0.0017286	-2.56925	0.00672996	-2.84468	0.00523296	AT5G04700.1	0.62	Ankyrin repeat family protein	AT5G04700
Lsat_1_v5_gn_3_98441	-0.466764	0.0017286	1.06157	0.1228	-1.13734	0.542455	AT3G01080.1	0.56	WRKY DNA-binding protein 58	WRKY58
Lsat_1_v5_gn_3_116920	0.471429	0.0017286	-0.874854	0.131968	0.229479	0.558352	AT3G14470.1	1	NB-ARC domain-containing disease resistance protein	AT3G14470
Lsat_1_v5_gn_5_157880	0.471429	0.0017286	1.68368	0.00440162	2.17906	0.000280797	AT2G40950.1	1	Basic-leucine zipper (bZIP) transcription factor family protein	BZIP17
Lsat_1_v5_gn_3_7540	-0.471356	0.00173145	0.290811	0.374924	0.228497	0.291434	AT1G63470.1	0.63	AT hook motif DNA-binding family protein	AT1G63470
Lsat_1_v5_gn_2_52540	0.471356	0.00173145	5.05102	0.000248468	3.58818	0.00277203	AT3G13600.1	1	calmodulin-binding family protein	AT3G13600
Lsat_1_v5_gn_5_162080	0.471356	0.00173145	0.767496	0.0385224	0.923418	0.00134462	AT3G10330.1	1	Cyclin-like family protein	AT3G10330
Lsat_1_v5_gn_4_75880	-0.466633	0.00173364	-0.0801856	0.90836	-0.717396	0.280971	AT5G50150.1	1	Protein of Unknown Function (DUF239)	AT5G50150
Lsat_1_v5_gn_4_9861	0.466619	0.00173409					AT1G26870.1	0.85	NAC (No Apical Meristem) domain transcriptional regulator superfamily protein	FEZ
Lsat_1_v5_gn_8_79241	0.471284	0.00173432	-0.178393	0.696829	-1.17595	0.0252125	AT3G12150.1	1		AT3G12150
Lsat_1_v5_gn_4_81261	-0.466594	0.00173473	-0.422639	0.546573	-0.944772	0.107117	AT3G48610.1	1	non-specific phospholipase C6	NPC6
Lsat_1_v5_gn_8_89880	-0.471212	0.00173758	-0.0961399	0.795375	-0.20033	0.530088	AT4G13150.1	0.94		AT4G13150
Lsat_1_v5_gn_2_52881	0.466501	0.00173933	8.81988	0.000493954	8.89027	0.00048863	AT3G61040.1	1	cytochrome P450, family 76, subfamily C, polypeptide 7	CYP76C7
Lsat_1_v5_gn_2_30700	-0.466484	0.00173995	-2.12632	0.0089544	-1.98729	0.0018923	AT1G30540.1	1	Actin-like ATPase superfamily protein	AT1G30540
Lsat_1_v5_gn_4_150721	0.47114	0.00174006	1.02715	0.0322247	1.10382	0.000893709	AT5G66760.1	1	succinate dehydrogenase 1-1	SDH1-1
Lsat_1_v5_gn_7_83301	0.47114	0.00174006	1.01305	0.0109283	0.688049	0.00876564	AT5G09650.1	1	pyrophosphorylase 6	PPa6
Lsat_1_v5_gn_1_34101	-0.471068	0.00174215	-0.936324	0.116338	-1.62733	0.0014589	AT1G80350.1	1	P-loop containing nucleoside triphosphate hydrolases superfamily protein	ERH3
Lsat_1_v5_gn_2_30721	-0.471068	0.00174215	-0.991071	0.0874312	-0.454395	0.133673	AT5G03450.1	1	Transducin/WD40 repeat-like superfamily protein	AT5G03450
Lsat_1_v5_gn_4_9400	-0.471068	0.00174215	-0.302312	0.329603	-0.042827	0.834173	AT1G27090.1	0.82	glycine-rich protein	AT1G27090
Lsat_1_v5_gn_7_88020	-0.471068	0.00174215	-1.20691	0.112481	-2.43553	0.00672272	AT2G26500.2	0.31	cytochrome b6f complex subunit (petM), putative	AT2G26500
Lsat_1_v5_gn_6_74200	0.471068	0.00174215	7.7661	0.0047717	11.3576	1.30529e-05	AT5G40010.1	1	AAA-ATPase 1	AATP1
Lsat_1_v5_gn_2_134721	-0.470924	0.00174831	-1.49109	0.0182245	-2.28057	0.000217422	AT5G53170.1	1	FTSH protease 11	FTSH11
Lsat_1_v5_gn_3_89921	-0.470924	0.00174831	-0.213561	0.452296	-0.676841	0.0175527	AT2G23340.1	0.43	DREB and EAR motif protein 3	DEAR3
Lsat_1_v5_gn_5_180380	0.470924	0.00174831	1.44287	0.0133083	2.25709	9.10742e-05	AT3G24840.1	1	Sec14p-like phosphatidylinositol transfer family protein	AT3G24840
Lsat_1_v5_gn_5_6221	0.470924	0.00174831	0.0486377	0.935607	0.850021	0.475624	AT5G54510.1	1	Auxin-responsive GH3 family protein	DFL1
Lsat_1_v5_gn_1_127780	0.470924	0.00174831	1.41768	0.34311	-0.968606	0.14619	AT4G27450.1	0.83	Aluminium induced protein with YGL and LRDR motifs	AT4G27450
Lsat_1_v5_gn_8_5401	-0.470851	0.0017512	-0.5063	0.147851	-0.706178	0.0170902	AT5G48040.1	1	Ubiquitin carboxyl-terminal hydrolase family protein	AT5G48040
Lsat_1_v5_gn_9_92360	-0.470851	0.0017512	-1.14937	0.0344653	-2.37845	0.00546629	AT3G20440.2	1	Alpha amylase family protein	EMB2729
Lsat_1_v5_gn_1_112361	0.470851	0.0017512	1.16625	0.024351	1.65315	0.000470953	AT3G13050.1	1	Major facilitator superfamily protein	NiaP
Lsat_1_v5_gn_2_83701	-0.470635	0.0017623	-1.62266	0.0226251	-2.79957	0.000389683	AT4G37510.1	1	Ribonuclease III family protein	AT4G37510
Lsat_1_v5_gn_8_52100	-0.470635	0.0017623	-0.402259	0.121463	-0.556704	0.114524	AT1G14340.1	0.64	RNA-binding (RRM/RBD/RNP motifs) family protein	AT1G14340
Lsat_1_v5_gn_9_120260	-0.470635	0.0017623	-1.40859	0.0318612	-1.33976	0.00388483	AT2G27790.1	0.61	RNA-binding (RRM/RBD/RNP motifs) family protein	AT2G27790
Lsat_1_v5_gn_4_88841	-0.470563	0.00176481	-0.526924	0.0972793	-0.796108	0.00935757	AT3G21215.1	0.83	RNA-binding (RRM/RBD/RNP motifs) family protein	AT3G21215
Lsat_1_v5_gn_6_117460	-0.470563	0.00176481	0.894356	0.0725632	0.781305	0.00564594	AT3G52580.1	0.6	Ribosomal protein S11 family protein	AT3G52580
Lsat_1_v5_gn_9_32101	-0.470563	0.00176481	-1.50579	0.160654	-3.51604	0.00212568	AT5G02160.1	0.3		AT5G02160
Lsat_1_v5_gn_4_131081	0.470563	0.00176481	0.821344	0.0244108	1.08155	0.00634167	AT3G17800.2	1	Protein of unknown function (DUF760)	AT3G17800
Lsat_1_v5_gn_1_89320	-0.470491	0.00176773	-0.807474	0.0995	-0.691214	0.0621488	AT3G03590.1	0.29	SWIB/MDM2 domain superfamily protein	AT3G03590
Lsat_1_v5_gn_7_32940	-0.465849	0.00176773					AT5G46330.1	1	Leucine-rich receptor-like protein kinase family protein	FLS2
Lsat_1_v5_gn_5_150340	0.470491	0.00176773	6.69583	0.000462505	7.47071	8.70171e-05	AT2G01060.1	0.41	myb-like HTH transcriptional regulator family protein	AT2G01060
Lsat_1_v5_gn_4_97261	0.465809	0.00176917					AT1G52800.1	0.78	2-oxoglutarate (2OG) and Fe(II)-dependent oxygenase superfamily protein	AT1G52800
Lsat_1_v5_gn_5_169441	-0.470418	0.00177105	-0.892921	0.0838231	-1.71242	0.00301373	no_hits_found
Lsat_1_v5_gn_2_97920	0.470346	0.00177478	4.22757	0.000364496	3.82509	0.000112801	AT3G45300.1	1	isovaleryl-CoA-dehydrogenase	IVD
Lsat_1_v5_gn_5_143161	-0.470274	0.00177772	-0.62391	0.0684671	-0.514892	0.0490513	AT2G19430.1	1	DWD (DDB1-binding WD40 protein) hypersensitive to ABA 1	DWA1
Lsat_1_v5_gn_8_75000	-0.470274	0.00177772	-0.0691911	0.879862	-0.208289	0.451617	AT5G07900.1	0.65	Mitochondrial transcription termination factor family protein	AT5G07900
Lsat_1_v5_gn_4_81981	-0.470274	0.00177772					AT5G50760.1	0.23	SAUR-like auxin-responsive protein family	AT5G50760
Lsat_1_v5_gn_1_45000	0.470202	0.00178146	1.09389	0.0601644	0.600202	0.163775	AT5G52950.1	1		AT5G52950
Lsat_1_v5_gn_4_82121	-0.46555	0.00178174	-1.39139	0.0365539	-1.7784	0.0120799	AT1G74470.1	1	Pyridine nucleotide-disulphide oxidoreductase family protein	AT1G74470
Lsat_1_v5_gn_1_105261	0.47013	0.00178481	2.43429	0.000891679	2.63459	3.00821e-05	AT5G09680.1	0.6	reduced lateral root formation	RLF
Lsat_1_v5_gn_3_3580	-0.470058	0.00178735	-1.27591	0.036148	-1.36585	0.0107052	AT1G12380.1	1		AT1G12380
Lsat_1_v5_gn_6_21521	-0.470058	0.00178735	-1.49342	0.00611615	-0.618298	0.114654	AT2G25490.1	1	EIN3-binding F box protein 1	EBF1
Lsat_1_v5_gn_4_141461	-0.470058	0.00178735	-0.597763	0.0728522	-1.09169	0.0164285	AT2G31840.1	0.67	Thioredoxin superfamily protein	MRL7-L
Lsat_1_v5_gn_9_1840	-0.470058	0.00178735	-1.51944	0.031633	-2.69961	0.00383871	AT2G48070.3	0.59	resistance to phytophthora 1	RPH1
Lsat_1_v5_gn_8_19240	-0.469986	0.0017903	-1.45132	0.0809831	-2.4607	0.00152023	AT3G53420.1	1	plasma membrane intrinsic protein 2A	PIP2A
Lsat_1_v5_gn_0_31360	0.469986	0.0017903					AT5G14970.1	0.9		AT5G14970
Lsat_1_v5_gn_7_72040	0.469986	0.0017903	0.583712	0.0764822	0.882541	0.00806666	AT3G05545.1	0.69	RING/U-box superfamily protein	AT3G05545
Lsat_1_v5_gn_7_57100	-0.469841	0.00179703	-2.11183	0.025687	-3.70827	0.00163449	AT3G13050.1	1	Major facilitator superfamily protein	NiaP
Lsat_1_v5_gn_8_33380	-0.469841	0.00179703	-1.12854	0.0188457	-1.05407	0.00225006	AT1G50410.1	1	SNF2 domain-containing protein / helicase domain-containing protein / zinc finger protein-related	AT1G50410
Lsat_1_v5_gn_6_29660	-0.469841	0.00179703	-0.645023	0.144964	-0.662843	0.00690863	AT3G09670.1	0.55	Tudor/PWWP/MBT superfamily protein	AT3G09670
Lsat_1_v5_gn_9_33361	-0.469841	0.00179703	-1.80217	0.0157634	-1.78918	0.00154399	no_hits_found
Lsat_1_v5_gn_4_50661	-0.469769	0.0017996	-0.450274	0.147527	-0.559826	0.00840076	AT2G34040.1	1	Apoptosis inhibitory protein 5 (API5)	AT2G34040
Lsat_1_v5_gn_6_16801	-0.469769	0.0017996	-0.989418	0.043771	-1.36409	0.0010082	AT3G66658.2	1	aldehyde dehydrogenase 22A1	ALDH22A1
Lsat_1_v5_gn_5_184101	-0.469769	0.0017996	0.691803	0.0733517	0.545461	0.0370583	AT3G04920.1	0.6	Ribosomal protein S24e family protein	AT3G04920
Lsat_1_v5_gn_5_158101	-0.469769	0.0017996	0.0102793	0.969127	-0.121451	0.459342	AT1G73230.1	0.59	Nascent polypeptide-associated complex NAC	AT1G73230
Lsat_1_v5_gn_8_120640	-0.469697	0.00180217	-0.920899	0.0337708	-1.40991	0.0031967	AT4G35360.1	1	Uncharacterised conserved protein (UCP030210)	AT4G35360
Lsat_1_v5_gn_8_92361	-0.469697	0.00180217	0.49872	0.165054	0.3422	0.191004	AT4G27090.1	0.61	Ribosomal protein L14	AT4G27090
Lsat_1_v5_gn_4_144080	0.469697	0.00180217	0.58782	0.0690241	0.773111	0.0259147	AT2G17760.1	1	Eukaryotic aspartyl protease family protein	AT2G17760
Lsat_1_v5_gn_8_78220	0.469697	0.00180217	1.14178	0.0410523	2.2655	0.000349288	AT2G36200.2	1	P-loop containing nucleoside triphosphate hydrolases superfamily protein	AT2G36200
Lsat_1_v5_gn_3_23561	-0.469481	0.00181315	-1.63257	0.0155031	-1.98613	0.000336148	AT3G23640.1	1	heteroglycan glucosidase 1	HGL1
Lsat_1_v5_gn_7_53440	-0.469481	0.00181315	0.360046	0.294269	0.0612749	0.784109	AT3G23390.1	0.56	Zinc-binding ribosomal protein family protein	AT3G23390
Lsat_1_v5_gn_6_62960	-0.469481	0.00181315	-2.12831	0.011758	-2.95785	0.0021627	AT3G24050.1	0.31	GATA transcription factor 1	GATA1
Lsat_1_v5_gn_8_25661	0.469481	0.00181315	-0.597024	0.0475965	-0.801893	0.00762103	AT1G79600.1	1	Protein kinase superfamily protein	AT1G79600
Lsat_1_v5_gn_4_117321	-0.469336	0.00182118	-4.30108	0.027852	-5.27132	0.000515215	AT3G05920.1	0.11	Heavy metal transport/detoxification superfamily protein	AT3G05920
Lsat_1_v5_gn_4_126120	-0.469264	0.00182378	-0.619877	0.0660843	-0.792036	0.00196089	AT5G09890.2	1	Protein kinase family protein	AT5G09890
Lsat_1_v5_gn_7_32880	-0.469264	0.00182378	0.862602	0.0921378	0.495013	0.13055	AT1G53530.1	0.5	Peptidase S24/S26A/S26B/S26C family protein	AT1G53530
Lsat_1_v5_gn_9_120041	0.469264	0.00182378	-0.0544188	0.895566	0.361075	0.533212	AT4G24290.2	1	MAC/Perforin domain-containing protein	AT4G24290
Lsat_1_v5_gn_4_180681	0.469264	0.00182378	5.19613	0.000348989	5.65274	3.58531e-05	AT3G28210.1	0.49	zinc finger (AN1-like) family protein	PMZ
Lsat_1_v5_gn_5_145881	-0.469192	0.0018272	-0.51859	0.128987	-0.635331	0.0184525	AT4G29490.1	1	Metallopeptidase M24 family protein	AT4G29490
Lsat_1_v5_gn_3_31601	0.469192	0.0018272	2.89375	0.00274915	3.62886	0.00025453	AT5G50850.1	1	Transketolase family protein	MAB1
Lsat_1_v5_gn_3_99801	0.464535	0.00182976					no_hits_found
Lsat_1_v5_gn_4_175441	-0.46912	0.00182981	-1.23145	0.159058	-3.33845	0.00186183	no_hits_found
Lsat_1_v5_gn_5_128901	0.46912	0.00182981	6.35845	0.00159008	8.5881	0.000114632	AT2G29110.1	0.96	glutamate receptor 2.8	GLR2.8
Lsat_1_v5_gn_9_17680	0.46912	0.00182981	4.58536	0.00319279	5.50511	0.000187052	AT5G48410.1	0.57	glutamate receptor 1.3	GLR1.3
Lsat_1_v5_gn_2_124481	-0.469048	0.00183201	-1.79973	0.0297232	-2.52659	0.0110246	AT3G11050.1	0.76	ferritin 2	FER2
Lsat_1_v5_gn_5_2441	-0.469048	0.00183201	-1.05936	0.0195949	-1.57751	0.000566275	AT5G17790.1	0.57	zinc finger (Ran-binding) family protein	VAR3
Lsat_1_v5_gn_1_130281	0.469048	0.00183201	0.672465	0.0380293	1.21016	0.000636865	AT5G47730.1	1	Sec14p-like phosphatidylinositol transfer family protein	AT5G47730
Lsat_1_v5_gn_8_34920	0.469048	0.00183201	3.25495	0.00876143	4.31915	0.00523296	AT5G60900.1	0.99	receptor-like protein kinase 1	RLK1
Lsat_1_v5_gn_6_90121	0.469048	0.00183201					AT5G47540.1	0.31	Mo25 family protein	AT5G47540
Lsat_1_v5_gn_2_95521	-0.468975	0.00183503	-1.99437	0.0117913	-2.40832	0.00025453	AT2G27810.1	1	nucleobase-ascorbate transporter 12	NAT12
Lsat_1_v5_gn_3_18921	-0.468975	0.00183503	-2.07716	0.0160297	-3.00593	0.0284275	AT4G17770.1	1	trehalose phosphatase/synthase 5	TPS5
Lsat_1_v5_gn_3_109820	-0.468975	0.00183503	-0.690088	0.120195	-1.18902	0.018542	AT5G09320.1	0.22	Vacuolar sorting protein 9 (VPS9) domain	VPS9B
Lsat_1_v5_gn_3_135300	-0.468903	0.00183806	-1.52317	0.0241775	-2.15703	0.000913779	AT3G61130.1	1	galacturonosyltransferase 1	GAUT1
Lsat_1_v5_gn_1_43181	0.468903	0.00183806	0.962401	0.215676	1.01274	0.131356	AT5G47580.1	1		ASG7
Lsat_1_v5_gn_2_135221	0.468903	0.00183806	0.583115	0.149366	0.625025	0.033946	no_hits_found
Lsat_1_v5_gn_2_121020	-0.468831	0.00184068	-0.465139	0.148252	-0.462891	0.0724444	AT3G56860.3	0.6	UBP1-associated protein 2A	UBA2A
Lsat_1_v5_gn_2_25261	-0.468831	0.00184068	0.632862	0.0576836	0.630475	0.0236531	no_hits_found
Lsat_1_v5_gn_9_15441	0.468831	0.00184068	0.555745	0.0826749	0.538027	0.0238899	AT5G58270.1	1	ABC transporter of the mitochondrion 3	ABCB25
Lsat_1_v5_gn_4_28520	0.468831	0.00184068	3.10761	0.00290788	6.24818	0.000668105	AT1G06290.1	0.38	acyl-CoA oxidase 3	ACX3
Lsat_1_v5_gn_4_110181	0.468759	0.00184455	1.39189	0.02424	2.11857	0.000184285	AT5G61210.1	0.88	soluble N-ethylmaleimide-sensitive factor adaptor protein 33	SNAP33
Lsat_1_v5_gn_3_135080	-0.468615	0.00185229	-0.949744	0.0517188	-1.28572	0.00207322	AT4G31010.1	1	RNA-binding CRS1 / YhbY (CRM) domain-containing protein	AT4G31010
Lsat_1_v5_gn_3_50120	-0.468615	0.00185229	-0.2128	0.374595	-0.392117	0.108056	AT5G62610.1	0.53	basic helix-loop-helix (bHLH) DNA-binding superfamily protein	AT5G62610
Lsat_1_v5_gn_3_9721	-0.468543	0.00185535	-0.334425	0.432728	-0.49707	0.117942	AT3G61590.1	1	Galactose oxidase/kelch repeat superfamily protein	HWS
Lsat_1_v5_gn_2_110080	-0.468543	0.00185535	-0.221832	0.841307	-0.745235	0.483825	AT2G37260.1	0.78	WRKY family transcription factor family protein	TTG2
Lsat_1_v5_gn_5_125561	-0.468543	0.00185535	-1.34838	0.0543677	-1.8793	0.00156093	AT1G17100.1	0.68	SOUL heme-binding family protein	HBP1
Lsat_1_v5_gn_4_76961	-0.468398	0.00186355					AT1G67430.1	0.81	Ribosomal protein L22p/L17e family protein	AT1G67430
Lsat_1_v5_gn_7_82001	-0.463792	0.00186465	-1.14888	0.073287	-2.23678	0.00142303	AT1G22310.2	0.18	methyl-CPG-binding domain 8	MBD8
Lsat_1_v5_gn_5_148860	0.468326	0.00186704	-0.294399	0.657735	1.15794	0.0344988	AT1G05360.1	1		KMS2
Lsat_1_v5_gn_0_47621	0.463681	0.00187054					no_hits_found
Lsat_1_v5_gn_5_139420	0.468254	0.00187054	-0.163061	0.572309	0.422227	0.29561	AT1G19220.1	1	auxin response factor 19	ARF19
Lsat_1_v5_gn_5_64940	-0.468182	0.00187404	0.133164	0.610964	0.0925683	0.621657	AT3G11830.1	1	TCP-1/cpn60 chaperonin family protein	AT3G11830
Lsat_1_v5_gn_9_120520	-0.468182	0.00187404	0.0372461	0.905761	0.0909392	0.615162	AT1G58025.2	0.47	DNA-binding bromodomain-containing protein	AT1G58025
Lsat_1_v5_gn_8_3980	-0.463584	0.00187505	-2.14215	0.00771977	-3.1879	0.0432503	no_hits_found
Lsat_1_v5_gn_1_36681	0.46811	0.00187755	1.78558	0.00634097	1.78499	0.00338597	AT1G52080.1	0.84	actin binding protein family	AR791
Lsat_1_v5_gn_7_66540	-0.463526	0.00187787	-1.47758	0.0482601	-1.76698	0.010955	no_hits_found
Lsat_1_v5_gn_8_70541	-0.468038	0.00188064	-1.65269	0.0163511	-1.88649	0.000250188	AT1G48270.1	1	G-protein-coupled receptor 1	GCR1
Lsat_1_v5_gn_2_116080	-0.468038	0.00188064	-0.514865	0.481284	-1.19936	0.0351507	AT1G58450.1	0.34	Tetratricopeptide repeat (TPR)-like superfamily protein	TPR6
Lsat_1_v5_gn_3_23361	-0.467893	0.00188894	-1.83281	0.00603338	-1.96784	0.000663999	AT3G45900.1	0.84	Ribonuclease P protein subunit P38-related	AT3G45900
Lsat_1_v5_gn_3_77340	-0.467821	0.0018929	1.04501	0.0259235	0.290773	0.292167	AT2G18193.1	1	P-loop containing nucleoside triphosphate hydrolases superfamily protein	AT2G18193
Lsat_1_v5_gn_9_41700	-0.467749	0.00189686	-1.5188	0.0255806	-1.96328	0.000456401	AT4G08920.1	1	cryptochrome 1	CRY1
Lsat_1_v5_gn_7_15161	-0.467677	0.00189998	-0.109565	0.781095	-0.076253	0.761692	AT4G22130.1	1	STRUBBELIG-receptor family 8	SRF8
Lsat_1_v5_gn_8_41440	-0.467677	0.00189998	-1.1426	0.0339569	-0.781328	0.0882411	AT2G01210.1	1	Leucine-rich repeat protein kinase family protein	AT2G01210
Lsat_1_v5_gn_0_8021	-0.467677	0.00189998	0.615318	0.13456	0.451486	0.0314861	AT4G39200.1	0.31	Ribosomal protein S25 family protein	AT4G39200
Lsat_1_v5_gn_1_117081	-0.467605	0.00190353	-0.43679	0.185176	-1.14649	0.00147266	AT1G30500.2	0.41	nuclear factor Y, subunit A7	NF-YA7
Lsat_1_v5_gn_4_28260	0.467605	0.00190353	0.522519	0.235739	1.18835	0.0226403	AT3G58100.1	0.33	plasmodesmata callose-binding protein 5	PDCB5
Lsat_1_v5_gn_8_48780	-0.467532	0.00190667	-0.953441	0.0299639	-1.34822	0.00175044	AT1G14000.1	1	VH1-interacting kinase	VIK
Lsat_1_v5_gn_3_46800	-0.467532	0.00190667	-1.16081	0.0172421	-0.817078	0.034982	AT4G35040.1	0.64	Basic-leucine zipper (bZIP) transcription factor family protein	bZIP19
Lsat_1_v5_gn_4_91521	0.467532	0.00190667	5.21767	0.000177662	3.80919	0.00292549	AT1G74950.1	0.24	TIFY domain/Divergent CCT motif family protein	TIFY10B
Lsat_1_v5_gn_6_37021	-0.46746	0.00190939					AT5G18140.1	0.72	Chaperone DnaJ-domain superfamily protein	AT5G18140
Lsat_1_v5_gn_4_92560	0.46746	0.00190939	-0.114775	0.663565	0.0564729	0.778258	AT3G14090.1	1	exocyst subunit exo70 family protein D3	EXO70D3
Lsat_1_v5_gn_5_177740	0.46746	0.00190939	4.03705	0.000749748	3.87953	0.000171719	AT3G07320.1	1	O-Glycosyl hydrolases family 17 protein	AT3G07320
Lsat_1_v5_gn_5_189841	0.46746	0.00190939	1.13439	0.0106814	1.83998	0.000148427	AT3G63000.1	1	NPL4-like protein 1	NPL41
Lsat_1_v5_gn_6_1880	-0.467388	0.00191168	-0.476748	0.108212	-1.0696	0.0160765	AT1G62640.1	1	3-ketoacyl-acyl carrier protein synthase III	KAS III
Lsat_1_v5_gn_8_58381	-0.467388	0.00191168	-1.50352	0.0163073	-1.79274	0.000722325	AT5G15050.1	1	Core-2/I-branching beta-1,6-N-acetylglucosaminyltransferase family protein	AT5G15050
Lsat_1_v5_gn_8_65481	-0.467388	0.00191168	-1.39172	0.0287958	-2.28724	0.00472796	AT2G18710.1	1	SECY homolog 1	SCY1
Lsat_1_v5_gn_4_135081	0.467388	0.00191168	1.07572	0.0196277	1.93047	0.000239498	AT1G34260.1	1	FORMS APLOID AND BINUCLEATE CELLS 1A	FAB1D
Lsat_1_v5_gn_5_51980	0.467388	0.00191168	0.365427	0.207871	0.219954	0.438525	AT3G05030.1	1	sodium hydrogen exchanger 2	NHX2
Lsat_1_v5_gn_2_79920	-0.467316	0.00191441	-0.451031	0.147156	-0.775664	0.0595947	AT1G66430.1	1	pfkB-like carbohydrate kinase family protein	AT1G66430
Lsat_1_v5_gn_8_14040	-0.467316	0.00191441	-1.71814	0.0294278	-2.37016	0.000762377	AT1G64860.1	1	sigma factor A	SIGA
Lsat_1_v5_gn_5_174960	-0.467316	0.00191441					no_hits_found
Lsat_1_v5_gn_4_114681	0.467316	0.00191441	0.611684	0.120365	1.10233	0.00177225	AT5G10980.1	0.72	Histone superfamily protein	AT5G10980
Lsat_1_v5_gn_8_72401	-0.462732	0.00191639	-2.78551	0.00292196	-2.11524	0.136588	AT2G29510.1	0.56	Protein of unknown function (DUF3527)	AT2G29510
Lsat_1_v5_gn_3_29560	0.467244	0.00191799	1.42087	0.0270931	0.962182	0.0854071	AT1G24350.3	0.51	Acid phosphatase/vanadium-dependent haloperoxidase-related protein	AT1G24350
Lsat_1_v5_gn_6_56101	-0.467172	0.00192199	-0.598434	0.0386821	-0.236761	0.244866	AT5G56340.1	0.77	RING/U-box superfamily protein	ATCRT1
Lsat_1_v5_gn_5_14201	0.462561	0.00192559					AT1G15530.1	1	Concanavalin A-like lectin protein kinase family protein	AT1G15530
Lsat_1_v5_gn_4_5501	0.4671	0.00192559	1.70972	0.000776524	1.32511	0.00195025	AT1G70480.2	0.95	Domain of unknown function (DUF220)	AT1G70480
Lsat_1_v5_gn_1_44200	0.467027	0.00192876	0.52203	0.12877	0.964202	0.0332837	AT4G16120.1	1	COBRA-like protein-7 precursor	COBL7
Lsat_1_v5_gn_6_48640	0.467027	0.00192876	2.83937	0.000566156	3.34122	2.90828e-05	AT4G12070.1	1		AT4G12070
Lsat_1_v5_gn_4_52841	0.467027	0.00192876	7.88738	0.000820859	9.59799	8.28806e-05	AT4G17750.1	0.28	heat shock factor 1	HSF1
Lsat_1_v5_gn_3_33201	-0.466955	0.00193278	0.00856497	0.982654	0.0778165	0.709295	AT1G44960.1	0.77	SNARE associated Golgi protein family	AT1G44960
Lsat_1_v5_gn_3_51980	-0.466883	0.00193554	-1.07001	0.0285168	-1.24284	0.000672626	AT1G26761.1	1	Arabinanase/levansucrase/invertase	AT1G26761
Lsat_1_v5_gn_8_38401	-0.466883	0.00193554	-1.3217	0.0489525	-2.28428	0.00267999	AT1G68830.1	1	STT7 homolog STN7	STN7
Lsat_1_v5_gn_6_78541	-0.466883	0.00193554	-1.40476	0.0428252	-2.59007	0.000724063	AT1G32550.2	0.52	2Fe-2S ferredoxin-like superfamily protein	FdC2
Lsat_1_v5_gn_2_18820	0.466883	0.00193554	2.56535	0.00554889	4.00037	5.88859e-05	AT5G24230.1	0.9	Lipase class 3-related protein	AT5G24230
Lsat_1_v5_gn_9_22380	-0.46231	0.00193773	-1.69365	0.0198308	-2.17057	0.000597957	AT5G59900.1	1	Pentatricopeptide repeat (PPR) superfamily protein	AT5G59900
Lsat_1_v5_gn_5_28001	-0.466811	0.00193823	0.305756	0.355454	0.131247	0.412001	AT1G19520.1	1	pentatricopeptide (PPR) repeat-containing protein	NFD5
Lsat_1_v5_gn_5_132501	-0.466811	0.00193823	-0.882786	0.0330865	-0.979653	0.00592719	AT3G15690.2	0.58	Single hybrid motif superfamily protein	AT3G15690
Lsat_1_v5_gn_6_109640	-0.466811	0.00193823	-0.146243	0.725005	-0.74299	0.0114205	AT4G09620.1	0.52	Mitochondrial transcription termination factor family protein	AT4G09620
Lsat_1_v5_gn_2_133581	-0.462275	0.00193823	-1.53013	0.0480033	-2.10297	0.027729	AT5G52900.1	0.14		MAKR6
Lsat_1_v5_gn_2_54201	-0.466739	0.00194029	-0.565069	0.0808777	-0.817814	0.00782399	AT3G56750.1	1		AT3G56750
Lsat_1_v5_gn_3_46100	-0.466739	0.00194029	-2.22057	0.0156763	-2.47657	0.00643754	AT4G38690.1	1	PLC-like phosphodiesterases superfamily protein	AT4G38690
Lsat_1_v5_gn_3_41420	-0.46221	0.00194029	-0.490244	0.694979	-5.8941	0.00496266	AT3G52610.1	1		AT3G52610
Lsat_1_v5_gn_1_19560	0.466739	0.00194029	2.16865	0.000539415	2.55422	8.70171e-05	AT5G42650.1	1	allene oxide synthase	AOS
Lsat_1_v5_gn_8_103121	0.466739	0.00194029	1.19794	0.0213571	1.80782	0.165229	AT2G38310.1	0.7	PYR1-like 4	PYL4
Lsat_1_v5_gn_6_38241	-0.462169	0.00194252	0.0286086	0.959246	-1.09523	0.165508	AT5G15010.1	1	Tetratricopeptide repeat (TPR)-like superfamily protein	AT5G15010
Lsat_1_v5_gn_3_20980	-0.466667	0.00194383	-0.969182	0.044424	-1.19933	0.00285718	AT4G21300.1	1	Tetratricopeptide repeat (TPR)-like superfamily protein	AT4G21300
Lsat_1_v5_gn_2_100640	-0.46212	0.00194481	-1.05165	0.150842			AT3G57670.1	1	C2H2-type zinc finger family protein	NTT
Lsat_1_v5_gn_6_24981	-0.466595	0.0019466	-0.874963	0.0242219	-1.04057	0.0139216	AT5G03415.1	1	Transcription factor DP	DPB
Lsat_1_v5_gn_7_106541	-0.466595	0.0019466	-1.87185	0.0720474	-4.27298	0.0050883	AT5G54270.1	1	light-harvesting chlorophyll B-binding protein 3	LHCB3
Lsat_1_v5_gn_8_77581	0.466595	0.0019466	1.66659	0.0152335	0.260194	0.600558	AT1G80710.1	1	DROUGHT SENSITIVE 1	DRS1
Lsat_1_v5_gn_8_127060	-0.466522	0.00194981	-1.01095	0.0191702	-0.811981	0.0408822	AT2G21240.1	0.81	basic pentacysteine 4	BPC4
Lsat_1_v5_gn_5_114881	-0.466522	0.00194981	-0.295257	0.4159	-0.166427	0.422911	AT2G15290.1	0.75	translocon at inner membrane of chloroplasts 21	TIC21
Lsat_1_v5_gn_7_18201	-0.466522	0.00194981	-1.43356	0.0376576	-2.13089	0.000908325	AT4G21270.1	0.51	kinesin 1	ATK1
Lsat_1_v5_gn_5_39260	-0.46645	0.00195388	-1.16418	0.0141173	-1.8942	0.00192511	AT1G54730.2	1	Major facilitator superfamily protein	AT1G54730
Lsat_1_v5_gn_0_11100	-0.461913	0.00195467	-1.13002	0.0201077	-0.552743	0.0973063	AT1G55110.1	0.97	indeterminate(ID)-domain 7	IDD7
Lsat_1_v5_gn_5_99201	-0.466378	0.0019571	-0.533899	0.124097	-0.472208	0.0254443	AT2G26910.1	1	pleiotropic drug resistance 4	ABCG32
Lsat_1_v5_gn_2_18760	0.466378	0.0019571					AT5G24230.1	1	Lipase class 3-related protein	AT5G24230
Lsat_1_v5_gn_3_75100	-0.466306	0.00195989	-1.56432	0.02189	-2.45812	0.000878914	AT4G36390.1	1	Methylthiotransferase	AT4G36390
Lsat_1_v5_gn_9_320	-0.466306	0.00195989	0.816968	0.0739875	0.553984	0.0151172	AT1G02780.1	0.86	Ribosomal protein L19e family protein	emb2386
Lsat_1_v5_gn_4_9840	-0.466306	0.00195989	0.659972	0.111894	0.550709	0.048437	AT1G26880.1	0.47	Ribosomal protein L34e superfamily protein	AT1G26880
Lsat_1_v5_gn_1_113541	0.466306	0.00195989					AT2G34340.1	0.15	Protein of unknown function, DUF584	AT2G34340
Lsat_1_v5_gn_4_136981	-0.466234	0.00196229	-0.700657	0.0697989	-1.0947	0.0109242	AT3G02720.1	1	Class I glutamine amidotransferase-like superfamily protein	DJ1D
Lsat_1_v5_gn_9_63220	-0.466234	0.00196229	-0.655574	0.185019	-1.00359	0.0467459	AT2G39910.1	1	ARM repeat superfamily protein	AT2G39910
Lsat_1_v5_gn_2_100261	-0.466234	0.00196229	-1.69189	0.0220421	-2.04138	0.000508013	AT3G54810.2	0.34	Plant-specific GATA-type zinc finger transcription factor family protein	BME3
Lsat_1_v5_gn_5_163360	0.461722	0.00196229					no_hits_found
Lsat_1_v5_gn_1_11701	0.466234	0.00196229	4.84118	0.00512582	6.51588	0.00118265	AT4G08850.1	1	Leucine-rich repeat receptor-like protein kinase family protein	AT4G08850
Lsat_1_v5_gn_3_43481	-0.466162	0.0019657	-0.467455	0.140461	-0.828401	0.00189539	AT3G12290.1	1	Amino acid dehydrogenase family protein	AT3G12290
Lsat_1_v5_gn_5_34541	-0.461649	0.0019657	-0.768587	0.189927	-0.669269	0.0857649	AT4G39952.1	1	Pentatricopeptide repeat (PPR) superfamily protein	AT4G39952
Lsat_1_v5_gn_9_24361	-0.461649	0.0019657					AT1G36050.1	0.11	Endoplasmic reticulum vesicle transporter protein	AT1G36050
Lsat_1_v5_gn_5_157080	-0.466089	0.00196915	-0.677734	0.062388	-1.28439	0.0167455	AT5G04130.1	1	DNA GYRASE B2	GYRB2
Lsat_1_v5_gn_8_25520	-0.466089	0.00196915	-2.38381	0.0135403	-3.21643	0.00206528	AT1G21060.1	0.9	Protein of unknown function, DUF547	AT1G21060
Lsat_1_v5_gn_4_143680	-0.466017	0.00197283	-0.570133	0.0859865	-0.577479	0.0154502	AT1G50030.1	1	target of rapamycin	TOR
Lsat_1_v5_gn_5_146061	-0.466017	0.00197283	0.0511393	0.868023	-0.376808	0.224071	AT4G29400.1	0.89	Protein of unknown function (DUF3531)	AT4G29400
Lsat_1_v5_gn_3_133281	-0.465945	0.00197608	-0.962248	0.0348838	-1.02605	0.00695168	AT1G01950.3	1	armadillo repeat kinesin 2	ARK2
Lsat_1_v5_gn_7_12420	-0.465945	0.00197608	-1.17997	0.0140161	-1.36246	0.000826734	AT1G78760.1	0.21	F-box/RNI-like superfamily protein	AT1G78760
Lsat_1_v5_gn_4_52541	-0.465945	0.00197608	-0.742372	0.0456575	-0.948472	0.00180535	no_hits_found
Lsat_1_v5_gn_7_49561	0.461392	0.00197901					AT2G24130.1	1	Leucine-rich receptor-like protein kinase family protein	AT2G24130
Lsat_1_v5_gn_2_129441	0.465873	0.00197976	4.28156	0.00366357	3.22132	0.00144945	AT1G62870.1	1		AT1G62870
Lsat_1_v5_gn_8_125820	-0.465801	0.00198259	-0.725074	0.0316332	-0.946993	0.00155822	AT1G29880.1	1	glycyl-tRNA synthetase / glycine--tRNA ligase	AT1G29880
Lsat_1_v5_gn_8_33421	-0.465801	0.00198259	-0.0285859	0.920215	-0.0590071	0.80091	AT1G61870.1	0.54	pentatricopeptide repeat 336	PPR336
Lsat_1_v5_gn_2_47620	0.465801	0.00198259	3.80798	0.000733474	5.45304	3.0478e-05	AT4G13940.1	1	S-adenosyl-L-homocysteine hydrolase	HOG1
Lsat_1_v5_gn_3_31781	0.465801	0.00198259	1.27489	0.00468971	1.67894	0.0115207	AT5G13160.1	1	Protein kinase superfamily protein	PBS1
Lsat_1_v5_gn_3_27400	-0.465729	0.00198542	-1.22689	0.0239132	-0.509545	0.0110383	AT2G02220.1	1	phytosulfokin receptor 1	PSKR1
Lsat_1_v5_gn_3_68860	-0.465729	0.00198542	-0.756964	0.0668916	-1.78795	0.00650589	AT1G76410.1	0.43	RING/U-box superfamily protein	ATL8
Lsat_1_v5_gn_5_184300	-0.465729	0.00198542	-0.653161	0.0877318	-0.659617	0.0560824	AT3G22530.1	0.2		AT3G22530
Lsat_1_v5_gn_2_129181	0.465729	0.00198542	0.663718	0.0516272	0.832988	0.00822665	AT4G25230.1	1	RPM1 interacting protein 2	RIN2
Lsat_1_v5_gn_1_35440	-0.461192	0.00198775	-1.6083	0.0101102	-2.94459	0.0039299	AT1G72970.1	0.97	Glucose-methanol-choline (GMC) oxidoreductase family protein	HTH
Lsat_1_v5_gn_6_93441	-0.465657	0.00198869	-0.650648	0.101222	-0.733414	0.00538576	AT2G39810.1	1	ubiquitin-protein ligases	HOS1
Lsat_1_v5_gn_4_65921	-0.465657	0.00198869	-2.12013	0.0148666	-2.39598	0.000176528	AT2G20570.2	0.87	GBF's pro-rich region-interacting factor 1	GPRI1
Lsat_1_v5_gn_6_99620	-0.461156	0.00198882	-0.246559	0.635135	-0.263108	0.430121	AT3G18020.1	1	Pentatricopeptide repeat (PPR) superfamily protein	AT3G18020
Lsat_1_v5_gn_2_87221	-0.465584	0.00199196	-1.57559	0.104258	-3.35384	0.0127774	AT3G50820.1	1	photosystem II subunit O-2	PSBO2
Lsat_1_v5_gn_4_141420	-0.465584	0.00199196	-1.07215	0.161838	-1.82737	0.0156761	AT5G65220.1	0.45	Ribosomal L29 family protein	AT5G65220
Lsat_1_v5_gn_9_25720	-0.465512	0.00199524	-0.551903	0.192335	-0.0399877	0.897362	AT5G23320.1	0.45	homolog of yeast STE14 A	STE14A
Lsat_1_v5_gn_9_58001	0.465512	0.00199524	0.251299	0.518947	0.721283	0.0939736	AT1G28490.1	0.7	syntaxin of plants 61	SYP61
Lsat_1_v5_gn_3_54081	0.465512	0.00199524	2.35686	0.00205309	2.79195	2.54344e-05	AT2G21940.4	0.69	shikimate kinase 1	SK1
Lsat_1_v5_gn_2_112001	-0.46544	0.00199853	-1.10711	0.0290488	-1.47786	0.000272842	AT5G04290.1	1	kow domain-containing transcription factor 1	KTF1
Lsat_1_v5_gn_5_127380	-0.46544	0.00199853	-0.366844	0.231318	-0.00166033	0.995633	AT1G53290.1	1	Galactosyltransferase family protein	AT1G53290
Lsat_1_v5_gn_3_521	0.46544	0.00199853	0.611665	0.0515503	0.715355	0.00626453	AT4G16530.1	0.41	Family of unknown function (DUF577)	AT4G16530
Lsat_1_v5_gn_2_79501	-0.460928	0.00199985	-1.0449	0.129594	-1.37663	0.145089	AT5G38420.1	0.81	Ribulose bisphosphate carboxylase (small chain) family protein	RBCS2B
Lsat_1_v5_gn_3_32241	-0.465296	0.00200598	1.26384	0.0240786	1.3074	0.000765889	AT3G53740.2	0.46	Ribosomal protein L36e family protein	AT3G53740
Lsat_1_v5_gn_3_6741	0.465296	0.00200598	0.259108	0.470265	-0.431424	0.532617	AT4G23430.2	1	NAD(P)-binding Rossmann-fold superfamily protein	Tic32-IVa
Lsat_1_v5_gn_7_92721	0.465296	0.00200598	-0.166331	0.743952	0.857779	0.169834	AT3G21670.1	1	Major facilitator superfamily protein	AT3G21670
Lsat_1_v5_gn_8_90380	-0.460797	0.00200671	-0.91699	0.120441	-0.865977	0.130917	AT4G04190.1	0.64		AT4G04190
Lsat_1_v5_gn_0_12040	-0.465152	0.0020139					AT3G01750.1	1	Ankyrin repeat family protein	AT3G01750
Lsat_1_v5_gn_9_36000	-0.465152	0.0020139	-1.19935	0.0221201	-1.497	0.000129729	AT5G01220.1	1	sulfoquinovosyldiacylglycerol 2	SQD2
Lsat_1_v5_gn_2_10300	-0.460664	0.00201422	-0.600682	0.322051	-1.62822	0.0384341	AT1G75720.1	0.33	Plant protein of unknown function (DUF827)	AT1G75720
Lsat_1_v5_gn_0_26040	0.465079	0.00201765					AT3G27060.1	1	Ferritin/ribonucleotide reductase-like family protein	TSO2
Lsat_1_v5_gn_4_76880	-0.465007	0.00202141					AT1G30230.2	0.77	Glutathione S-transferase, C-terminal-like;Translation elongation factor EF1B/ribosomal protein S6	eEF-1Bb1
Lsat_1_v5_gn_1_114861	-0.465007	0.00202141	-1.65875	0.0232193	-2.84881	0.00479777	AT3G54500.3	0.21		AT3G54500
Lsat_1_v5_gn_4_155920	0.460463	0.00202583			5.91964	0.000193001	AT5G38260.1	1	Protein kinase superfamily protein	AT5G38260
Lsat_1_v5_gn_2_106361	-0.464863	0.00202895	-0.617071	0.237557	-0.55781	0.116728	AT3G52370.1	0.87	FASCICLIN-like arabinogalactan protein 15 precursor	FLA15
Lsat_1_v5_gn_4_103480	-0.464863	0.00202895	-1.1073	0.0170575	-1.1399	0.00281128	AT1G80420.1	0.78	BRCT domain-containing DNA repair protein	ATXRCC1
Lsat_1_v5_gn_8_102361	-0.464863	0.00202895					no_hits_found
Lsat_1_v5_gn_3_53701	-0.464719	0.00203606	-0.141752	0.64803	-0.813245	0.00450465	AT4G30000.2	1	Dihydropterin pyrophosphokinase / Dihydropteroate synthase	AT4G30000
Lsat_1_v5_gn_4_26101	-0.464719	0.00203606	-1.97644	0.0157893	-3.22139	0.000261515	AT5G13770.1	1	Pentatricopeptide repeat (PPR-like) superfamily protein	AT5G13770
Lsat_1_v5_gn_6_17400	-0.464719	0.00203606	-0.30024	0.449046	-0.199888	0.376641	AT1G31600.1	1	RNA-binding (RRM/RBD/RNP motifs) family protein	TRM9
Lsat_1_v5_gn_2_77221	-0.464719	0.00203606	-0.944794	0.037115	-1.39684	0.00203913	AT2G18250.1	0.59	4-phosphopantetheine adenylyltransferase	COAD
Lsat_1_v5_gn_3_41740	0.464719	0.00203606	4.77085	0.000584381	3.42775	0.000146205	AT4G27310.1	0.23	B-box type zinc finger family protein	BBX28
Lsat_1_v5_gn_9_80640	0.464646	0.0020403	-0.147973	0.696604	0.128046	0.801585	AT5G64460.2	0.9	Phosphoglycerate mutase family protein	AT5G64460
Lsat_1_v5_gn_1_38321	0.464574	0.00204453	1.04464	0.0146361	1.37457	0.0103393	AT1G72520.1	1	PLAT/LH2 domain-containing lipoxygenase family protein	LOX4
Lsat_1_v5_gn_8_131260	0.464502	0.00204878	2.0098	0.00174434	2.67749	0.00167242	AT1G11340.1	1	S-locus lectin protein kinase family protein	AT1G11340
Lsat_1_v5_gn_1_17201	-0.46443	0.00205126	-0.611748	0.0985325	-0.979848	0.00363691	AT1G45110.1	1	Tetrapyrrole (Corrin/Porphyrin) Methylases	AT1G45110
Lsat_1_v5_gn_7_95520	-0.46443	0.00205126	-1.65511	0.0150325	-1.1282	0.00370427	AT2G05160.1	1	CCCH-type zinc fingerfamily protein with RNA-binding domain	AT2G05160
Lsat_1_v5_gn_9_70241	-0.46443	0.00205126	-0.515844	0.135551	-0.826104	0.0272372	AT3G10410.1	1	SERINE CARBOXYPEPTIDASE-LIKE 49	SCPL49
Lsat_1_v5_gn_6_32900	-0.459989	0.00205126	-0.49767	0.480957	-0.654128	0.193054	AT5G42450.1	1	Pentatricopeptide repeat (PPR) superfamily protein	AT5G42450
Lsat_1_v5_gn_1_70121	0.46443	0.00205126	0.881901	0.0346268	0.733743	0.0129996	AT4G14190.1	0.59	Pentatricopeptide repeat (PPR) superfamily protein	AT4G14190
Lsat_1_v5_gn_6_45560	-0.464286	0.00206023	-1.30867	0.0146361	-1.80869	0.000342951	AT1G08040.1	1	Protein of unknown function (DUF707)	AT1G08040
Lsat_1_v5_gn_6_83680	-0.464214	0.00206362	-0.6785	0.0611753	-1.10377	0.00684567	AT4G23940.1	1	FtsH extracellular protease family	FtsHi1
Lsat_1_v5_gn_8_34780	-0.464214	0.00206362	-1.07934	0.0441038	-1.61599	0.00520777	AT3G20050.1	1	T-complex protein 1 alpha subunit	TCP-1
Lsat_1_v5_gn_9_64940	-0.464214	0.00206362	-1.14181	0.166174	-1.98482	0.00423119	AT2G39730.1	1	rubisco activase	RCA
Lsat_1_v5_gn_2_111701	-0.464141	0.0020679	-1.3291	0.127175	-2.14147	0.00399103	AT1G08520.1	1	ALBINA 1	ALB1
Lsat_1_v5_gn_4_153581	-0.464069	0.0020713	-1.63483	0.0251909	-2.76201	0.00020821	AT2G37630.1	0.74	myb-like HTH transcriptional regulator family protein	AS1
Lsat_1_v5_gn_5_152520	-0.464069	0.0020713	-1.84155	0.0208684	-2.19299	0.00209008	AT2G38090.1	0.71	Duplicated homeodomain-like superfamily protein	AT2G38090
Lsat_1_v5_gn_2_122560	0.464069	0.0020713	0.923042	0.0335938	1.1305	0.00100993	AT1G18640.2	1	3-phosphoserine phosphatase	PSP
Lsat_1_v5_gn_2_17221	-0.463997	0.00207559	0.360717	0.465212	-0.378449	0.190094	AT2G02230.1	0.13	phloem protein 2-B1	PP2-B1
Lsat_1_v5_gn_7_15340	0.463925	0.00207945	7.82672	0.00577565	8.3917	3.29094e-05	AT1G11925.1	0.32	Stigma-specific Stig1 family protein	AT1G11925
Lsat_1_v5_gn_5_24961	0.463925	0.00207945	2.3181	0.0135064	3.07428	0.000107316	AT1G49000.1	0.21		AT1G49000
Lsat_1_v5_gn_3_3420	-0.463853	0.00208242	-0.718898	0.0753205	-1.12802	0.0045109	AT1G08845.2	0.72	Ribosomal L18p/L5e family protein	AT1G08845
Lsat_1_v5_gn_3_115281	0.463853	0.00208242	0.176043	0.625417	0.848167	0.0149	AT1G05960.2	1	ARM repeat superfamily protein	AT1G05960
Lsat_1_v5_gn_7_85641	0.463853	0.00208242	2.43191	0.00152726	2.50736	0.000244336	AT2G14860.1	0.69	Peroxisomal membrane 22 kDa (Mpv17/PMP22) family protein	AT2G14860
Lsat_1_v5_gn_4_54700	0.463853	0.00208242					no_hits_found
Lsat_1_v5_gn_4_155240	-0.459411	0.00208248	-3.04187	0.0311785	-2.18143	0.0152578	AT2G01275.1	0.49	RING/FYVE/PHD zinc finger superfamily protein	AT2G01275
Lsat_1_v5_gn_7_35600	-0.463781	0.00208583	-2.04226	0.0157796	-2.55224	0.000376495	AT5G05170.1	1	Cellulose synthase family protein	CEV1
Lsat_1_v5_gn_4_67621	-0.463781	0.00208583	-1.09961	0.0221457	-1.80916	0.00350776	AT4G34730.1	0.62	ribosome-binding factor A family protein	AT4G34730
Lsat_1_v5_gn_0_22321	-0.463709	0.00208971	-0.236836	0.455149	-0.886148	0.048428	AT4G38100.1	0.29		AT4G38100
Lsat_1_v5_gn_2_38000	0.463709	0.00208971	1.94781	0.00859027	2.06797	0.000304931	AT1G70520.1	0.88	cysteine-rich RLK (RECEPTOR-like protein kinase) 2	CRK2
Lsat_1_v5_gn_5_9161	-0.463636	0.00209404	-1.14894	0.060973	-1.64732	0.0180709	AT1G73110.1	1	P-loop containing nucleoside triphosphate hydrolases superfamily protein	AT1G73110
Lsat_1_v5_gn_4_95441	-0.463564	0.0020982	-1.10669	0.054778	-1.15967	0.0825894	AT3G13690.1	1	Protein kinase protein with adenine nucleotide alpha hydrolases-like domain	AT3G13690
Lsat_1_v5_gn_4_85941	-0.459135	0.0020982					AT4G32000.2	1	Protein kinase superfamily protein	AT4G32000
Lsat_1_v5_gn_6_76021	0.46342	0.00210663	2.45237	0.000830955	2.78636	1.80558e-05	AT3G16785.1	1	phospholipase D P1	PLDP1
Lsat_1_v5_gn_5_139561	0.46342	0.00210663	2.89919	0.00032014	4.09813	5.59711e-05	AT1G19180.1	0.34	jasmonate-zim-domain protein 1	JAZ1
Lsat_1_v5_gn_8_88260	0.463348	0.00211054	1.93761	0.00737134	2.1545	6.38278e-05	AT4G26270.1	1	phosphofructokinase 3	PFK3
Lsat_1_v5_gn_2_124381	0.463348	0.00211054					no_hits_found
Lsat_1_v5_gn_8_129860	-0.463276	0.00211446	-1.44598	0.0569425	-2.13097	0.00214826	AT4G15210.1	1	beta-amylase 5	BAM5
Lsat_1_v5_gn_7_24281	-0.463276	0.00211446	0.703543	0.095192	0.563961	0.0113353	AT5G45775.2	0.84	Ribosomal L5P family protein	AT5G45775
Lsat_1_v5_gn_7_20660	-0.463203	0.00211838	-1.93898	0.0128041	-3.4285	0.000842762	AT4G21445.1	0.33		AT4G21445
Lsat_1_v5_gn_2_81521	0.463203	0.00211838	0.646742	0.0532039	0.1343	0.663283	AT3G03380.1	1	DegP protease 7	DEG7
Lsat_1_v5_gn_5_139101	-0.463131	0.00212185	0.0349096	0.90438	0.0683621	0.721323	AT4G16330.2	1	2-oxoglutarate (2OG) and Fe(II)-dependent oxygenase superfamily protein	AT4G16330
Lsat_1_v5_gn_7_22741	-0.463131	0.00212185	-0.883778	0.153	-1.71595	0.00753311	AT3G46970.1	1	alpha-glucan phosphorylase 2	PHS2
Lsat_1_v5_gn_5_169880	-0.463131	0.00212185	-1.73745	0.0451168	-2.84353	0.000585988	AT5G59080.1	0.16		AT5G59080
Lsat_1_v5_gn_5_147760	-0.463059	0.00212533	-0.964191	0.133833	-1.61929	0.011289	AT4G29060.1	1	elongation factor Ts family protein	emb2726
Lsat_1_v5_gn_8_65101	-0.463059	0.00212533	-1.35686	0.0228481	-1.67755	0.00107603	AT4G38260.1	0.85	Protein of unknown function (DUF833)	AT4G38260
Lsat_1_v5_gn_8_14021	0.463059	0.00212533	-0.633324	0.0983473	-0.44627	0.0975226	AT4G25130.1	0.92	peptide met sulfoxide reductase 4	PMSR4
Lsat_1_v5_gn_6_26280	-0.45863	0.00212627	-1.06054	0.0628034	-1.46586	0.012098	AT1G01080.2	0.58	RNA-binding (RRM/RBD/RNP motifs) family protein	AT1G01080
Lsat_1_v5_gn_8_23960	-0.462987	0.00212882	-1.06379	0.0361341	-1.33674	0.0160309	AT3G56160.1	1	Sodium Bile acid symporter family	AT3G56160
Lsat_1_v5_gn_9_49380	-0.462987	0.00212882	-0.913877	0.0796255	-1.43368	0.0032148	AT5G23535.1	0.63	KOW domain-containing protein	AT5G23535
Lsat_1_v5_gn_1_30241	-0.458558	0.00212946	-1.32958	0.0333413	-1.16387	0.020298	AT5G50990.1	1	Tetratricopeptide repeat (TPR)-like superfamily protein	AT5G50990
Lsat_1_v5_gn_1_37061	0.45856	0.00212946					AT1G52140.1	0.15		AT1G52140
Lsat_1_v5_gn_6_96941	-0.462915	0.00213139	-0.670995	0.0954284	-0.598559	0.0191017	AT2G34970.1	0.94	Trimeric LpxA-like enzyme	AT2G34970
Lsat_1_v5_gn_6_30321	-0.462915	0.00213139	-1.03244	0.129587	-0.907327	0.0410531	AT5G03140.1	0.82	Concanavalin A-like lectin protein kinase family protein	AT5G03140
Lsat_1_v5_gn_8_166741	0.462915	0.00213139	2.96336	0.00282453	3.67549	5.08408e-05	AT2G16760.1	0.85	Calcium-dependent phosphotriesterase superfamily protein	AT2G16760
Lsat_1_v5_gn_2_75560	0.462843	0.0021358	4.6958	0.00228189	6.3352	0.00210252	AT5G54380.1	0.58	protein kinase family protein	THE1
Lsat_1_v5_gn_2_24081	-0.458432	0.00213599					AT5G02070.1	1	Protein kinase family protein	AT5G02070
Lsat_1_v5_gn_1_129560	-0.462771	0.00213976	-0.768611	0.0684389	-1.69062	0.00107668	AT4G04330.1	0.58	Chaperonin-like RbcX protein	RbcX1
Lsat_1_v5_gn_3_13681	-0.462698	0.00214327	-0.033648	0.928141	-0.179618	0.41583	AT4G10750.1	1	Phosphoenolpyruvate carboxylase family protein	AT4G10750
Lsat_1_v5_gn_6_58420	-0.462698	0.00214327	-2.34941	0.00832516	-2.48162	0.000406589	AT5G48560.1	0.56	basic helix-loop-helix (bHLH) DNA-binding superfamily protein	AT5G48560
Lsat_1_v5_gn_6_5920	0.462698	0.00214327	4.06493	0.000907531	3.79242	0.00636823	AT1G63440.1	1	heavy metal atpase 5	HMA5
Lsat_1_v5_gn_8_92080	-0.462626	0.00214679	-1.43386	0.0221131	-1.68058	0.000846004	AT1G04050.1	1	homolog of SU(var)3-9 1	SUVR1
Lsat_1_v5_gn_3_70280	0.462626	0.00214679	3.29991	0.00713601	3.35217	0.000990192	AT2G17650.1	1	AMP-dependent synthetase and ligase family protein	AT2G17650
Lsat_1_v5_gn_4_26261	0.462626	0.00214679	0.371547	0.186593	1.19585	0.00184788	AT2G02220.1	1	phytosulfokin receptor 1	PSKR1
Lsat_1_v5_gn_2_54221	-0.462554	0.00215076	0.0517788	0.870097	0.105174	0.528641	AT3G58500.1	1	protein phosphatase 2A-4	PP2A-4
Lsat_1_v5_gn_8_53620	-0.462554	0.00215076	-0.130255	0.736477	-0.647607	0.058412	AT1G27070.1	0.7	5'-AMP-activated protein kinase-related	AT1G27070
Lsat_1_v5_gn_1_4060	-0.462482	0.00215291	-1.30932	0.0487448	-2.21181	0.000600249	AT1G22060.1	1		AT1G22060
Lsat_1_v5_gn_3_65021	-0.462482	0.00215291	-1.52148	0.0182778	-1.74885	0.00121508	AT3G17840.1	1	receptor-like kinase 902	RLK902
Lsat_1_v5_gn_4_184960	-0.462482	0.00215291	-0.319585	0.57445	0.73238	0.0705857	AT5G50570.1	0.37	Squamosa promoter-binding protein-like (SBP domain) transcription factor family protein	SPL13A
Lsat_1_v5_gn_1_51360	0.462482	0.00215291	6.87143	0.0167531	3.58963	0.0593708	AT2G36830.1	1	gamma tonoplast intrinsic protein	GAMMA-TIP
Lsat_1_v5_gn_5_69540	0.462482	0.00215291	1.12844	0.0135959	1.35041	0.000239547	AT5G08630.1	1	DDT domain-containing protein	AT5G08630
Lsat_1_v5_gn_3_31020	0.462482	0.00215291	1.03681	0.0774197	1.07952	0.00845449	AT1G27930.1	0.95	Protein of unknown function (DUF579)	AT1G27930
Lsat_1_v5_gn_5_14421	-0.46241	0.00215644	0.728114	0.12576	0.630028	0.00916581	AT1G70600.1	0.72	Ribosomal protein L18e/L15 superfamily protein	AT1G70600
Lsat_1_v5_gn_1_113980	-0.46241	0.00215644					no_hits_found
Lsat_1_v5_gn_3_94941	0.46241	0.00215644	7.87925	0.00400246	9.07556	0.000261515	no_hits_found
Lsat_1_v5_gn_7_108760	0.462338	0.0021609	2.21805	0.00115811	2.66576	0.000183428	AT3G20510.1	0.39	Transmembrane proteins 14C	AT3G20510
Lsat_1_v5_gn_5_158001	-0.462266	0.0021649	-1.42898	0.0531957	-2.09694	0.00528161	AT5G04140.2	1	glutamate synthase 1	GLU1
Lsat_1_v5_gn_7_58281	0.462266	0.0021649	1.93358	0.00443141	2.55186	0.000420963	AT5G21930.1	1	P-type ATPase of Arabidopsis 2	PAA2
Lsat_1_v5_gn_4_74680	-0.457873	0.0021651	-1.9052	0.0638829	-2.75706	0.00898872	no_hits_found
Lsat_1_v5_gn_2_101380	-0.462193	0.00216752	-0.868671	0.0990467	-0.781701	0.0367971	AT3G25970.1	1	Pentatricopeptide repeat (PPR) superfamily protein	AT3G25970
Lsat_1_v5_gn_4_117700	-0.462193	0.00216752	-0.126306	0.683103	0.165597	0.409478	AT4G36520.1	0.53	Chaperone DnaJ-domain superfamily protein	AT4G36520
Lsat_1_v5_gn_5_135100	-0.462193	0.00216752	-0.189692	0.587814	-0.0438523	0.828602	AT1G55080.1	0.31		MED9
Lsat_1_v5_gn_5_36381	0.462193	0.00216752					AT4G19840.1	0.32	phloem protein 2-A1	PP2-A1
Lsat_1_v5_gn_8_149620	0.462121	0.002172	4.01501	0.00123286	5.10802	2.23693e-05	AT5G63400.1	1	adenylate kinase 1	ADK1
Lsat_1_v5_gn_9_110621	-0.457725	0.00217274	-1.55565	0.086439	-0.637865	0.321106	AT5G67210.1	0.75	Protein of unknown function (DUF579)	IRX15-L
Lsat_1_v5_gn_1_24420	-0.462049	0.00217556	0.0649489	0.899519	-0.531494	0.377802	AT3G47630.2	0.95		AT3G47630
Lsat_1_v5_gn_3_29601	0.462049	0.00217556	-0.0379161	0.938519	0.554454	0.147613	AT1G67560.1	1	PLAT/LH2 domain-containing lipoxygenase family protein	LOX6
Lsat_1_v5_gn_4_106261	-0.461977	0.00217959	-0.403835	0.337205	0.0111214	0.961302	AT1G16790.1	0.18	ribosomal protein-related	AT1G16790
Lsat_1_v5_gn_2_94320	0.461977	0.00217959	-0.256034	0.384729	-0.0103773	0.971537	AT3G27010.1	0.53	TEOSINTE BRANCHED 1, cycloidea, PCF (TCP)-domain family protein 20	TCP20
Lsat_1_v5_gn_9_110040	0.45757	0.00218146					AT4G34410.1	0.27	redox responsive transcription factor 1	RRTF1
Lsat_1_v5_gn_8_80221	-0.461905	0.0021827	0.286347	0.367754	0.254078	0.210289	AT3G57610.1	1	adenylosuccinate synthase	ADSS
Lsat_1_v5_gn_9_63320	-0.461905	0.0021827	0.461609	0.318496	0.51958	0.0348556	AT3G09200.1	1	Ribosomal protein L10 family protein	AT3G09200
Lsat_1_v5_gn_1_50700	0.461905	0.0021827	3.14788	0.00213745	4.31172	1.89219e-05	AT3G52990.1	1	Pyruvate kinase family protein	AT3G52990
Lsat_1_v5_gn_4_177200	-0.461833	0.00218535	-0.681782	0.138071	-1.09504	0.00480246	AT3G28760.2	1		AT3G28760
Lsat_1_v5_gn_5_32481	-0.461833	0.00218535	-1.44038	0.0173911	-2.29385	0.000237996	AT1G15520.1	1	pleiotropic drug resistance 12	ABCG40
Lsat_1_v5_gn_9_11361	-0.461833	0.00218535	0.539511	0.254765	0.233455	0.232984	AT3G04400.1	0.76	Ribosomal protein L14p/L23e family protein	emb2171
Lsat_1_v5_gn_8_126641	-0.461833	0.00218535	-1.56328	0.0480214	-1.73622	0.0125366	AT2G21220.1	0.42	SAUR-like auxin-responsive protein family	AT2G21220
Lsat_1_v5_gn_9_51780	0.461833	0.00218535	2.90531	0.00337177	4.44505	0.000165439	AT5G61510.1	1	GroES-like zinc-binding alcohol dehydrogenase family protein	AT5G61510
Lsat_1_v5_gn_5_118520	-0.45738	0.00219079	-0.919967	0.0816545	-1.49686	0.00492316	AT2G16250.1	1	Leucine-rich repeat protein kinase family protein	AT2G16250
Lsat_1_v5_gn_5_87500	-0.457352	0.00219235					AT3G08960.1	0.27	ARM repeat superfamily protein	AT3G08960
Lsat_1_v5_gn_1_30080	-0.461688	0.00219298	-0.424704	0.186156	-0.421627	0.0317733	AT1G09020.1	1	homolog of yeast sucrose nonfermenting 4	SNF4
Lsat_1_v5_gn_2_111241	-0.461688	0.00219298	-1.11395	0.0366869	-2.14472	0.00552612	AT2G37390.1	0.18	Chloroplast-targeted copper chaperone protein	NAKR2
Lsat_1_v5_gn_5_159340	-0.461688	0.00219298	-1.17351	0.0330892	-1.01518	0.00472218	no_hits_found
Lsat_1_v5_gn_2_62920	0.461616	0.0021975	4.71494	0.00254489	5.67022	6.45489e-05	AT1G16130.1	1	wall associated kinase-like 2	WAKL2
Lsat_1_v5_gn_6_47480	-0.461544	0.00220157	-0.437238	0.117671	-0.380552	0.0710544	AT1G16350.1	1	Aldolase-type TIM barrel family protein	AT1G16350
Lsat_1_v5_gn_5_178620	-0.461544	0.00220157	-0.40824	0.372194	-1.46058	0.0159616	AT5G60590.2	0.83	DHBP synthase RibB-like alpha/beta domain	AT5G60590
Lsat_1_v5_gn_5_124581	-0.461472	0.00220471	-0.652468	0.0492621	-1.05126	0.0189569	AT2G05810.1	1	ARM repeat superfamily protein	AT2G05810
Lsat_1_v5_gn_9_117961	-0.461472	0.00220471	0.308004	0.398753	0.33885	0.214894	AT3G26410.1	1	methyltransferases;nucleic acid binding	TRM11
Lsat_1_v5_gn_4_47840	-0.457126	0.00220471					no_hits_found
Lsat_1_v5_gn_9_123781	0.461472	0.00220471	1.52677	0.00305367	2.04055	0.000576007	no_hits_found
Lsat_1_v5_gn_0_3061	0.4614	0.00220926					AT5G13080.1	0.34	WRKY DNA-binding protein 75	WRKY75
Lsat_1_v5_gn_4_14920	-0.461328	0.00221334	-0.759937	0.067962	-0.972205	0.0338578	AT1G71010.1	1	FORMS APLOID AND BINUCLEATE CELLS 1C	FAB1C
Lsat_1_v5_gn_6_86420	-0.461328	0.00221334	-0.509354	0.136912	-0.905014	0.0045557	AT1G63770.5	1	Peptidase M1 family protein	AT1G63770
Lsat_1_v5_gn_8_112060	-0.461255	0.00221697	-0.624566	0.096462	-0.762811	0.0151071	AT1G65950.1	1	Protein kinase superfamily protein	AT1G65950
Lsat_1_v5_gn_8_76881	-0.461255	0.00221697					AT1G67190.1	1	F-box/RNI-like superfamily protein	AT1G67190
Lsat_1_v5_gn_2_72860	-0.461255	0.00221697	0.262219	0.492847	0.0712571	0.778112	no_hits_found
Lsat_1_v5_gn_1_57621	-0.456881	0.00221815					no_hits_found
Lsat_1_v5_gn_2_78480	-0.461183	0.00222013	-1.17764	0.109583	-1.65263	0.00851946	AT4G38970.1	1	fructose-bisphosphate aldolase 2	FBA2
Lsat_1_v5_gn_8_152060	0.461183	0.00222013	6.8185	0.00388463	7.40967	0.000201371	AT3G12120.1	1	fatty acid desaturase 2	FAD2
Lsat_1_v5_gn_9_114500	0.461183	0.00222013	0.795468	0.335918	1.23454	0.0750975	AT4G37850.1	0.47	basic helix-loop-helix (bHLH) DNA-binding superfamily protein	AT4G37850
Lsat_1_v5_gn_4_92061	-0.456803	0.00222195	-1.04923	0.125341	-2.04888	0.00465377	AT3G14240.1	1	Subtilase family protein	AT3G14240
Lsat_1_v5_gn_9_75040	-0.460967	0.00223388	-0.740998	0.0556953	-0.960308	0.016498	AT5G10920.1	1	L-Aspartase-like family protein	AT5G10920
Lsat_1_v5_gn_5_147860	0.460967	0.00223388	8.84661	0.00156009	10.1363	3.5607e-05	AT4G28940.1	1	Phosphorylase superfamily protein	AT4G28940
Lsat_1_v5_gn_7_67341	-0.460895	0.002238	-0.240808	0.414709	-0.0478882	0.831543	AT2G04865.1	0.76	Aminotransferase-like, plant mobile domain family protein	AT2G04865
Lsat_1_v5_gn_8_50900	-0.460895	0.002238	-1.45644	0.0544436	-3.12861	0.000687405	AT1G14150.1	0.52	PsbQ-like 2	PnsL2
Lsat_1_v5_gn_5_36420	-0.46075	0.00224723	-0.165418	0.519197	-0.0880523	0.552938	AT1G09620.1	1	ATP binding;leucine-tRNA ligases;aminoacyl-tRNA ligases;nucleotide binding;ATP binding;aminoacyl-tRNA ligases	AT1G09620
Lsat_1_v5_gn_9_31700	-0.46075	0.00224723	-1.71888	0.00992808	-1.7291	0.00671412	AT2G39870.1	0.13		AT2G39870
Lsat_1_v5_gn_7_114860	-0.460678	0.00225185	-0.795786	0.038736	-0.976714	0.00522116	AT3G13226.1	0.47	regulatory protein RecX family protein	AT3G13226
Lsat_1_v5_gn_2_27520	-0.460606	0.00225506	-0.640042	0.108797	-1.01558	0.00145908	AT2G27170.1	1	Structural maintenance of chromosomes (SMC) family protein	TTN7
Lsat_1_v5_gn_6_47261	-0.460606	0.00225506	-0.64042	0.0509672	-0.935617	0.0119468	AT5G19620.1	1	outer envelope protein of 80 kDa	OEP80
Lsat_1_v5_gn_9_56781	-0.460606	0.00225506	-2.00765	0.0469196	-3.50653	0.000204099	AT5G52790.1	1	CBS domain-containing protein with a domain of unknown function (DUF21)	AT5G52790
Lsat_1_v5_gn_5_56381	-0.460606	0.00225506	-0.270356	0.592907	-0.488981	0.10448	no_hits_found
Lsat_1_v5_gn_5_142620	-0.460534	0.00225827	-0.493776	0.292661	-0.516208	0.0771458	AT5G11900.1	0.72	Translation initiation factor SUI1 family protein	AT5G11900
Lsat_1_v5_gn_3_139060	0.460534	0.00225827	3.04929	0.00101968	3.40554	8.35815e-05	AT4G27940.1	1	manganese tracking factor for mitochondrial SOD2	MTM1
Lsat_1_v5_gn_0_8241	0.460534	0.00225827	1.54983	0.00222346	1.67628	0.0154433	AT5G04760.1	0.61	Duplicated homeodomain-like superfamily protein	AT5G04760
Lsat_1_v5_gn_5_149380	0.460534	0.00225827					AT2G38250.1	0.58	Homeodomain-like superfamily protein	AT2G38250
Lsat_1_v5_gn_9_35920	0.460462	0.00226292	1.33521	0.00992872	1.41153	0.000266192	AT3G09030.1	1	BTB/POZ domain-containing protein	AT3G09030
Lsat_1_v5_gn_3_41481	-0.46039	0.0022671	-1.47535	0.103408	-2.61771	0.00262955	AT1G03630.1	1	protochlorophyllide oxidoreductase C	POR C
Lsat_1_v5_gn_9_33821	-0.46039	0.0022671	-0.726151	0.0916423	-0.879145	0.0134797	AT2G40110.1	0.54	Yippee family putative zinc-binding protein	AT2G40110
Lsat_1_v5_gn_6_8920	-0.460317	0.0022708	-0.209266	0.381513	-0.309093	0.0765593	AT1G64550.1	1	general control non-repressible 3	ABCF3
Lsat_1_v5_gn_9_27481	-0.460317	0.0022708	-0.558108	0.264421	-0.304601	0.283477	AT3G57610.1	1	adenylosuccinate synthase	ADSS
Lsat_1_v5_gn_8_41240	0.460317	0.0022708	1.8321	0.00363133	2.269	4.2683e-05	AT1G77420.1	1	alpha/beta-Hydrolases superfamily protein	AT1G77420
Lsat_1_v5_gn_9_118221	-0.460245	0.00227547	-0.472967	0.175239	-0.428653	0.0842571	AT5G22130.2	1	mannosyltransferase family protein	PNT1
Lsat_1_v5_gn_5_75320	-0.460029	0.00229001	-0.230919	0.413797	-0.183029	0.269484	AT5G44450.1	1	methyltransferases	AT5G44450
Lsat_1_v5_gn_3_123460	-0.460029	0.00229001	-1.92733	0.0289902	-1.99245	0.00105377	AT3G22970.1	0.85	Protein of unknown function (DUF506)	AT3G22970
Lsat_1_v5_gn_4_121121	0.459957	0.00229423	5.69366	0.00458542	6.29326	1.30529e-05	AT4G31940.1	1	cytochrome P450, family 82, subfamily C, polypeptide 4	CYP82C4
Lsat_1_v5_gn_6_27941	0.459957	0.00229423	0.532993	0.112846	0.87806	0.00383871	AT3G09830.1	1	Protein kinase superfamily protein	AT3G09830
Lsat_1_v5_gn_2_134401	-0.459885	0.00229895	-0.36296	0.390805	-0.521454	0.048191	AT5G53340.1	1	Galactosyltransferase family protein	AT5G53340
Lsat_1_v5_gn_4_106460	-0.455564	0.00229944	-1.52642	0.0614375	-3.29288	0.00582898	AT4G35920.1	1	PLAC8 family protein	MCA1
Lsat_1_v5_gn_1_59680	-0.459812	0.00230173	-0.270867	0.289739	-0.261572	0.108784	AT3G03940.1	1	Protein kinase family protein	AT3G03940
Lsat_1_v5_gn_3_11200	-0.459812	0.00230173	-0.916009	0.133333	-1.18145	0.00662358	AT4G23950.2	0.99	Galactose-binding protein	AT4G23950
Lsat_1_v5_gn_4_70660	0.459812	0.00230173	5.34027	0.013003	9.11775	6.25488e-05	AT1G47670.1	1	Transmembrane amino acid transporter family protein	AT1G47670
Lsat_1_v5_gn_5_90100	0.459812	0.00230173					no_hits_found
Lsat_1_v5_gn_2_96001	-0.459668	0.00231023	0.113555	0.842329	-1.52908	0.217021	AT4G33790.1	1	Jojoba acyl CoA reductase-related male sterility protein	CER4
Lsat_1_v5_gn_5_22901	-0.459668	0.00231023	0.181907	0.617735	-0.0324449	0.890114	AT1G18600.1	0.75	RHOMBOID-like protein 12	RBL12
Lsat_1_v5_gn_8_46221	0.459668	0.00231023	0.599552	0.124542	0.671973	0.0321645	AT1G24620.1	0.53	EF hand calcium-binding protein family	AT1G24620
Lsat_1_v5_gn_5_180801	0.459668	0.00231023	0.937507	0.0289581	1.1278	0.00156864	AT1G48140.1	0.34	dolichol-phosphate mannosyltransferase-related	DPMS3
Lsat_1_v5_gn_1_15641	0.45536	0.00231028	-3.02921	0.132152	1.34724	0.103832	AT3G23240.1	0.33	ethylene response factor 1	ERF1
Lsat_1_v5_gn_5_76560	-0.455347	0.00231075	-0.0535264	0.892	-1.55688	0.00949298	AT3G06130.1	0.35	Heavy metal transport/detoxification superfamily protein	AT3G06130
Lsat_1_v5_gn_4_8401	-0.459596	0.002314	1.65591	0.020001	1.49297	0.000872466	AT1G70000.1	0.49	myb-like transcription factor family protein	AT1G70000
Lsat_1_v5_gn_2_134881	-0.459524	0.00231826	0.157626	0.67342	0.119587	0.578079	AT3G49470.1	0.49	nascent polypeptide-associated complex subunit alpha-like protein 2	NACA2
Lsat_1_v5_gn_8_70661	0.459524	0.00231826	-0.287231	0.253615	-0.0301761	0.823912	AT4G33210.1	1	F-box family protein	SLOMO
Lsat_1_v5_gn_5_78801	-0.459452	0.00232156	0.134239	0.663391	0.524271	0.0288853	AT5G26210.1	0.87	alfin-like 4	AL4
Lsat_1_v5_gn_5_176681	-0.459452	0.00232156	-0.165941	0.667115	-0.626048	0.0308268	AT3G25440.1	0.86	RNA-binding CRS1 / YhbY (CRM) domain protein	LOH1
Lsat_1_v5_gn_9_14340	-0.455167	0.00232156	-0.446209	0.300526	-0.825691	0.0301654	AT4G02750.1	1	Tetratricopeptide repeat (TPR)-like superfamily protein	AT4G02750
Lsat_1_v5_gn_4_120220	0.455167	0.00232156					AT4G31940.1	0.36	cytochrome P450, family 82, subfamily C, polypeptide 4	CYP82C4
Lsat_1_v5_gn_4_129320	-0.45938	0.00232584	-1.18296	0.0186803	-1.86353	0.00283705	AT5G14800.1	1	pyrroline-5- carboxylate (P5C) reductase	P5CR
Lsat_1_v5_gn_8_98961	-0.45938	0.00232584	-0.4505	0.10314	-0.355653	0.160783	AT2G30530.1	0.71		AT2G30530
Lsat_1_v5_gn_5_136401	-0.459307	0.00232915	-0.893579	0.0347652	-1.48811	0.000853471	AT3G14067.1	1	Subtilase family protein	AT3G14067
Lsat_1_v5_gn_6_18021	-0.459307	0.00232915	1.18282	0.0613416	1.3061	0.00170927	AT4G16700.1	1	phosphatidylserine decarboxylase 1	PSD1
Lsat_1_v5_gn_8_35321	-0.459307	0.00232915	-1.46642	0.0148173	-1.71374	0.00141575	AT1G14790.1	1	RNA-dependent RNA polymerase 1	RDR1
Lsat_1_v5_gn_9_29140	0.459307	0.00232915	3.04626	0.00584061	3.42415	0.00144945	AT2G41740.1	1	villin 2	VLN2
Lsat_1_v5_gn_1_2380	-0.459235	0.00233246	-0.220151	0.428247	-0.821793	0.00277246	AT5G49980.1	1	auxin F-box protein 5	AFB5
Lsat_1_v5_gn_4_6960	-0.459235	0.00233246	-1.47501	0.0225608	-1.87637	0.000461988	AT3G01460.1	1	methyl-CPG-binding domain 9	MBD9
Lsat_1_v5_gn_8_142041	-0.459235	0.00233246	-0.256734	0.259146	-0.445717	0.0613295	AT1G73750.1	1	Uncharacterised conserved protein UCP031088, alpha/beta hydrolase	AT1G73750
Lsat_1_v5_gn_7_18801	0.459235	0.00233246			0.926478	0.137234	AT4G21380.1	1	receptor kinase 3	RK3
Lsat_1_v5_gn_5_35501	-0.459163	0.00233627	0.271536	0.495874	0.0583277	0.845369	AT4G14850.1	1	Pentatricopeptide repeat (PPR) superfamily protein	LOI1
Lsat_1_v5_gn_8_3821	-0.459163	0.00233627	0.923681	0.043957	0.937779	0.00116444	AT1G36240.1	0.55	Ribosomal protein L7Ae/L30e/S12e/Gadd45 family protein	AT1G36240
Lsat_1_v5_gn_1_84160	0.459163	0.00233627	0.432879	0.147782	0.536208	0.0096689	AT2G44710.1	1	RNA-binding (RRM/RBD/RNP motifs) family protein	AT2G44710
Lsat_1_v5_gn_2_49140	-0.459091	0.0023396	-0.590958	0.192334	-0.547082	0.0248617	AT2G32000.1	1	DNA topoisomerase, type IA, core	AT2G32000
Lsat_1_v5_gn_4_121761	-0.459091	0.0023396	-1.1942	0.0218782	-1.11113	0.00428985	AT1G47740.1	0.69	PPPDE putative thiol peptidase family protein	AT1G47740
Lsat_1_v5_gn_6_52400	-0.459091	0.0023396	-1.06781	0.0185906	-1.17388	0.0046728	AT3G32940.1	0.55	RNA-binding KH domain-containing protein	AT3G32940
Lsat_1_v5_gn_1_21201	-0.459091	0.0023396	-0.537437	0.506949			no_hits_found
Lsat_1_v5_gn_6_71461	-0.459019	0.00234439	0.337137	0.283407	0.281947	0.100489	AT1G10840.1	1	translation initiation factor 3 subunit H1	TIF3H1
Lsat_1_v5_gn_3_50200	0.458947	0.00234871	8.68973	0.000236064	9.06636	1.30529e-05	AT1G10370.1	0.44	Glutathione S-transferase family protein	ERD9
Lsat_1_v5_gn_0_7521	0.458947	0.00234871	1.25756	0.00511717	1.74287	0.00957103	AT2G36320.1	0.24	A20/AN1-like zinc finger family protein	AT2G36320
Lsat_1_v5_gn_7_10760	-0.458874	0.00235303	-0.249069	0.356379	-0.257224	0.150309	AT3G03570.1	1	Protein of unknown function (DUF3550/UPF0682)	AT3G03570
Lsat_1_v5_gn_8_110401	-0.458874	0.00235303	-1.82474	0.0233284	-3.36484	0.021152	AT3G08640.1	0.79	Protein of unknown function (DUF3411)	AT3G08640
Lsat_1_v5_gn_0_14901	-0.454582	0.00235381					AT1G70420.1	0.14	Protein of unknown function (DUF1645)	AT1G70420
Lsat_1_v5_gn_9_69240	-0.458802	0.00235736	-0.792325	0.054999	-0.576442	0.0924924	AT5G19290.1	1	alpha/beta-Hydrolases superfamily protein	AT5G19290
Lsat_1_v5_gn_8_142920	-0.45873	0.0023617	1.12502	0.102097	1.12031	0.0405573	AT3G18280.1	0.26	Bifunctional inhibitor/lipid-transfer protein/seed storage 2S albumin superfamily protein	AT3G18280
Lsat_1_v5_gn_8_82840	0.45873	0.0023617					AT3G53750.1	1	actin 3	ACT3
Lsat_1_v5_gn_7_67181	-0.454416	0.00236446					AT1G77700.1	0.98	Pathogenesis-related thaumatin superfamily protein	AT1G77700
Lsat_1_v5_gn_4_80100	-0.458658	0.00236457	0.0247243	0.949378	-0.0602493	0.855359	AT5G50390.1	1	Pentatricopeptide repeat (PPR-like) superfamily protein	EMB3141
Lsat_1_v5_gn_8_45561	-0.458658	0.00236457	-0.904034	0.0935045	-1.02887	0.00175983	AT2G01630.1	1	O-Glycosyl hydrolases family 17 protein	AT2G01630
Lsat_1_v5_gn_7_67880	-0.458658	0.00236457	-0.0596632	0.841402	-0.269599	0.109254	AT3G59800.1	0.27		AT3G59800
Lsat_1_v5_gn_3_137021	-0.458658	0.00236457	0.869003	0.0320206	0.687227	0.0676783	no_hits_found
Lsat_1_v5_gn_2_62621	0.458586	0.00236941	5.23579	0.000463974	5.71628	0.000108723	AT1G69730.1	1	Wall-associated kinase family protein	AT1G69730
Lsat_1_v5_gn_2_78040	-0.458514	0.00237327	-0.60391	0.0703314	-0.831584	0.0145977	AT4G36440.1	1		AT4G36440
Lsat_1_v5_gn_6_29740	-0.458514	0.00237327	-1.1868	0.0331952	-1.4439	0.0049139	AT5G02970.1	1	alpha/beta-Hydrolases superfamily protein	AT5G02970
Lsat_1_v5_gn_7_109861	0.458514	0.00237327	-0.189341	0.677473	0.317894	0.222956	AT1G62040.2	0.34	Ubiquitin-like superfamily protein	ATG8C
Lsat_1_v5_gn_8_77140	-0.458442	0.00237665					AT2G36230.1	1	Aldolase-type TIM barrel family protein	APG10
Lsat_1_v5_gn_1_25800	-0.458442	0.00237665	-1.55832	0.0339814	-2.51053	0.00210277	AT1G35340.1	0.74	ATP-dependent protease La (LON) domain protein	AT1G35340
Lsat_1_v5_gn_3_113141	-0.458442	0.00237665					no_hits_found
Lsat_1_v5_gn_4_138540	0.458442	0.00237665					AT5G50080.1	0.22	ethylene response factor 110	ERF110
Lsat_1_v5_gn_3_139220	-0.458369	0.00238053	1.49098	0.00304394	1.73241	0.000259908	AT1G33390.1	1	RNA helicase family protein	FAS4
Lsat_1_v5_gn_6_96520	-0.458369	0.00238053	-0.0754758	0.763353	0.0624118	0.710437	AT1G77130.1	1	plant glycogenin-like starch initiation protein 2	PGSIP2
Lsat_1_v5_gn_1_29580	0.458369	0.00238053	1.16734	0.0265036	1.06698	0.00542996	AT5G50350.1	0.35		AT5G50350
Lsat_1_v5_gn_5_27960	-0.45408	0.00238229			-1.32313	0.0400399	AT1G47270.1	1	tubby like protein 6	TLP6
Lsat_1_v5_gn_1_20141	-0.458297	0.00238441	-0.314176	0.645196	-0.298957	0.447783	AT1G47480.1	0.96	alpha/beta-Hydrolases superfamily protein	AT1G47480
Lsat_1_v5_gn_5_72621	-0.458297	0.00238441	-1.36268	0.00856444	-1.30751	0.00126937	AT5G42670.1	0.42	Agenet domain-containing protein	AT5G42670
Lsat_1_v5_gn_3_133881	0.458225	0.0023888	8.18507	0.00185517	7.45868	6.56697e-05	AT3G12120.1	1	fatty acid desaturase 2	FAD2
Lsat_1_v5_gn_1_110800	0.458225	0.0023888	0.693393	0.0850631	0.766512	0.004921	AT3G12130.1	0.57	KH domain-containing protein / zinc finger (CCCH type) family protein	AT3G12130
Lsat_1_v5_gn_5_3401	-0.458153	0.00239319	-0.817007	0.0895257	-0.93823	0.00134224	AT5G42810.1	1	inositol-pentakisphosphate 2-kinase 1	IPK1
Lsat_1_v5_gn_7_91160	-0.458153	0.00239319	0.801799	0.0596633	0.592915	0.0273095	AT5G53070.1	0.64	Ribosomal protein L9/RNase H1	AT5G53070
Lsat_1_v5_gn_2_130781	0.453832	0.00239792	0.830867	0.192407	1.33885	0.00268432	AT1G12630.1	0.17	Integrase-type DNA-binding superfamily protein	AT1G12630
Lsat_1_v5_gn_1_57120	-0.458009	0.00240149	-1.04119	0.127853	-1.32335	0.013391	AT3G11630.1	1	Thioredoxin superfamily protein	AT3G11630
Lsat_1_v5_gn_4_180660	-0.458009	0.00240149	-0.959255	0.0670996	-1.83231	0.00351575	AT2G04700.1	0.57	ferredoxin thioredoxin reductase catalytic beta chain family protein	AT2G04700
Lsat_1_v5_gn_8_124700	0.458009	0.00240149	1.13635	0.0255221	1.29555	0.00999325	AT2G16800.1	1	high-affinity nickel-transport family protein	AT2G16800
Lsat_1_v5_gn_9_54280	0.458009	0.00240149	-0.492047	0.0747648	-0.638982	0.0485471	AT1G63120.1	0.87	RHOMBOID-like 2	RBL2
Lsat_1_v5_gn_3_100480	-0.453744	0.00240222	-1.5733	0.0339814	-2.76985	0.00102998	AT3G28850.1	0.77	Glutaredoxin family protein	AT3G28850
Lsat_1_v5_gn_9_5701	0.457937	0.00240591	2.67113	0.00125214	3.60091	3.9684e-05	AT2G47590.1	1	photolyase/blue-light receptor 2	PHR2
Lsat_1_v5_gn_7_60761	-0.457864	0.00240983	-0.969691	0.111894	-1.53913	0.00849315	AT4G33110.1	1	S-adenosyl-L-methionine-dependent methyltransferases superfamily protein	AT4G33110
Lsat_1_v5_gn_8_31420	-0.457864	0.00240983	-1.17903	0.0332354	-1.14262	0.00192608	AT1G19870.1	0.78	IQ-domain 32	iqd32
Lsat_1_v5_gn_4_133160	-0.457864	0.00240983	-0.633307	0.0907309	-0.990253	0.0102413	AT4G27510.1	0.53		AT4G27510
Lsat_1_v5_gn_6_97801	0.457792	0.00241475	3.74888	0.000248468	4.077	0.000320574	AT1G22400.1	1	UDP-Glycosyltransferase superfamily protein	UGT85A1
Lsat_1_v5_gn_6_41321	-0.453493	0.00241871	-1.31427	0.159831	-3.72039	0.00122705	AT2G27810.1	1	nucleobase-ascorbate transporter 12	NAT12
Lsat_1_v5_gn_4_79960	-0.45772	0.00241919	-0.513485	0.0566581	-0.499604	0.0188336	AT1G16560.1	1	Per1-like family protein	AT1G16560
Lsat_1_v5_gn_4_29961	-0.457648	0.00242313	0.308929	0.261585	0.343035	0.10218	AT1G30580.1	1	GTP binding	AT1G30580
Lsat_1_v5_gn_2_9160	0.457648	0.00242313	0.619912	0.051142	0.923417	0.00345726	AT1G20110.1	1	RING/FYVE/PHD zinc finger superfamily protein	AT1G20110
Lsat_1_v5_gn_5_141180	0.457648	0.00242313	1.10881	0.00981419	1.36774	0.000171404	AT5G35560.1	1	DENN (AEX-3) domain-containing protein	AT5G35560
Lsat_1_v5_gn_4_165041	-0.457504	0.00243354	-2.26766	0.0239863	-3.18662	0.00291263	AT5G60020.1	1	laccase 17	LAC17
Lsat_1_v5_gn_7_48481	-0.457431	0.0024375	-0.837117	0.204162	-2.47048	0.00433684	AT4G30960.1	1	SOS3-interacting protein 3	SIP3
Lsat_1_v5_gn_8_10381	-0.457431	0.0024375	0.785133	0.110243	0.602637	0.00966343	AT4G16720.1	0.94	Ribosomal protein L23/L15e family protein	AT4G16720
Lsat_1_v5_gn_5_129201	-0.457431	0.0024375	-0.79931	0.0779921	-1.14505	0.00789037	no_hits_found
Lsat_1_v5_gn_1_45020	-0.4531	0.00244494	0.496259	0.321999	-0.23794	0.590236	AT3G49142.1	1	Tetratricopeptide repeat (TPR)-like superfamily protein	AT3G49142
Lsat_1_v5_gn_7_84280	-0.457287	0.00244646	-1.09697	0.0089461	-1.20477	0.00194047	AT3G49720.1	0.93		AT3G49720
Lsat_1_v5_gn_7_8081	-0.453063	0.00244646	-2.56793	0.0177713	-4.05152	0.00141404	AT4G22990.2	1	Major Facilitator Superfamily with SPX (SYG1/Pho81/XPR1) domain-containing protein	AT4G22990
Lsat_1_v5_gn_9_116120	0.457287	0.00244646	2.3886	0.0212778	3.54744	0.000166246	no_hits_found
Lsat_1_v5_gn_6_55460	-0.457215	0.00245095	1.02036	0.173084	1.21997	0.0378115	AT4G04220.1	1	receptor like protein 46	RLP46
Lsat_1_v5_gn_2_132700	-0.457215	0.00245095	-0.733176	0.104463	-1.18837	0.00608035	AT4G25600.1	0.45	Oxoglutarate/iron-dependent oxygenase	AT4G25600
Lsat_1_v5_gn_6_32361	-0.457143	0.00245544	0.575968	0.0633917	0.641747	0.0127279	AT5G06360.1	1	Ribosomal protein S8e family protein	AT5G06360
Lsat_1_v5_gn_2_51040	-0.457143	0.00245544	-1.21876	0.0539047	-2.43221	0.00639548	AT4G26370.1	0.85	antitermination NusB domain-containing protein	AT4G26370
Lsat_1_v5_gn_5_156800	-0.457071	0.00245944	-1.48575	0.0126049	-2.00677	0.00116861	AT2G41140.1	0.77	CDPK-related kinase 1	CRK1
Lsat_1_v5_gn_8_110501	-0.457071	0.00245944	-0.240819	0.369758	-0.535283	0.135097	AT2G38550.1	0.61	Transmembrane proteins 14C	AT2G38550
Lsat_1_v5_gn_8_6240	-0.452858	0.00245944	-1.18902	0.152287	-1.6608	0.0293751	no_hits_found
Lsat_1_v5_gn_4_94561	-0.456999	0.00246344	-0.0193203	0.960315	0.477414	0.0201241	no_hits_found
Lsat_1_v5_gn_3_79740	-0.452787	0.00246344	-0.634488	0.329908	-1.53612	0.0067469	AT5G38360.1	0.83	alpha/beta-Hydrolases superfamily protein	AT5G38360
Lsat_1_v5_gn_5_148120	0.456999	0.00246344	2.18871	0.00504917	2.16157	0.000811089	AT5G58380.1	1	SOS3-interacting protein 1	SIP1
Lsat_1_v5_gn_4_19700	-0.456926	0.00246745	-0.955937	0.0249981	-1.09681	0.00492627	AT1G25570.1	1	Di-glucose binding protein with Leucine-rich repeat domain	AT1G25570
Lsat_1_v5_gn_2_124081	-0.456926	0.00246745	-1.41991	0.0439935	-2.39085	0.00300485	AT3G56010.1	0.32		AT3G56010
Lsat_1_v5_gn_5_107980	0.456926	0.00246745	0.734999	0.0332012	0.430197	0.0670646	AT5G64230.1	0.6		AT5G64230
Lsat_1_v5_gn_5_153420	-0.456854	0.00247096	-1.90989	0.0190838	-3.07942	0.000740242	AT2G39970.1	0.94	Mitochondrial substrate carrier family protein	PXN
Lsat_1_v5_gn_5_91381	-0.456854	0.00247096	-0.186772	0.4878	-0.161619	0.351335	AT4G30996.1	0.69	Protein of unknown function (DUF1068)	NKS1
Lsat_1_v5_gn_2_109820	-0.456854	0.00247096	-1.25123	0.0476487	-2.02864	6.33278e-05	AT3G53470.2	0.27		AT3G53470
Lsat_1_v5_gn_8_63381	0.456854	0.00247096	1.56285	0.0413658	2.80787	0.00839546	AT2G24170.1	1	Endomembrane protein 70 protein family	AT2G24170
Lsat_1_v5_gn_8_85660	0.452569	0.00247621	1.26216	0.13874			AT1G19110.1	1	inter-alpha-trypsin inhibitor heavy chain-related	AT1G19110
Lsat_1_v5_gn_5_177780	0.452544	0.00247771	1.05977	0.143438	1.06967	0.0201481	no_hits_found
Lsat_1_v5_gn_2_105921	-0.452533	0.00247806	-0.782439	0.146649	-1.04412	0.0184525	AT5G04840.1	0.36	bZIP protein	AT5G04840
Lsat_1_v5_gn_5_150720	-0.45671	0.00247952	-1.5207	0.0317256	-2.6717	0.000132781	AT1G30910.1	1	Molybdenum cofactor sulfurase family protein	AT1G30910
Lsat_1_v5_gn_8_106241	-0.45671	0.00247952	-1.35401	0.0116765	-1.04916	0.00925397	AT5G35810.1	0.4	Ankyrin repeat family protein	AT5G35810
Lsat_1_v5_gn_1_89721	0.456638	0.00248457	12.7567	0.000364839	11.3445	2.17829e-05	AT1G22380.1	1	UDP-glucosyl transferase 85A3	UGT85A3
Lsat_1_v5_gn_6_28181	-0.456566	0.00248963	-1.40924	0.017064	-2.71059	0.00014727	AT4G09350.1	0.71	Chaperone DnaJ-domain superfamily protein	NdhT
Lsat_1_v5_gn_2_103701	-0.456494	0.00249317	-1.97113	0.0256582	-3.5401	0.00236443	AT3G03710.1	1	polyribonucleotide nucleotidyltransferase, putative	RIF10
Lsat_1_v5_gn_3_46860	-0.456494	0.00249317	-1.52928	0.0451384	-2.38428	0.00490476	AT1G68010.2	1	hydroxypyruvate reductase	HPR
Lsat_1_v5_gn_6_101581	-0.456494	0.00249317	-1.10251	0.0355759	-1.07847	0.00473587	no_hits_found
Lsat_1_v5_gn_3_69661	0.456494	0.00249317	4.51062	0.00461883	5.1018	0.00052597	AT5G36970.1	0.56	NDR1/HIN1-like 25	NHL25
Lsat_1_v5_gn_1_28940	-0.456421	0.00249723	-0.329633	0.275051	0.0178465	0.938058	AT1G67340.1	1	HCP-like superfamily protein with MYND-type zinc finger	AT1G67340
Lsat_1_v5_gn_8_42841	0.456421	0.00249723	6.74672	0.000236064	6.86407	2.88057e-05	AT4G20830.1	1	FAD-binding Berberine family protein	AT4G20830
Lsat_1_v5_gn_9_43321	0.456421	0.00249723	5.80324	0.000430964	6.78288	0.000379518	no_hits_found
Lsat_1_v5_gn_1_11080	0.456349	0.00250231	2.05468	0.00115276	3.68468	1.71768e-05	AT3G47780.1	1	ABC2 homolog 6	ABCA7
Lsat_1_v5_gn_2_86540	-0.456277	0.00250638	0.0747373	0.827823	0.221185	0.342965	AT5G38560.1	1	Protein kinase superfamily protein	PERK8
Lsat_1_v5_gn_4_52780	-0.456277	0.00250638	-1.76195	0.0111441	-2.56574	7.14255e-05	AT1G65070.2	1	DNA mismatch repair protein MutS, type 2	AT1G65070
Lsat_1_v5_gn_8_25181	-0.456277	0.00250638	-0.272885	0.287053	-0.512361	0.0126865	AT3G04460.1	1	peroxin-12	PEX12
Lsat_1_v5_gn_4_108360	-0.452039	0.0025094	-2.84109	0.0141826	-2.85367	0.00209161	AT1G18810.1	0.2	phytochrome kinase substrate-related	AT1G18810
Lsat_1_v5_gn_7_94800	-0.456205	0.00251097	-1.05681	0.143192	-2.10003	0.0111982	AT4G26790.1	1	GDSL-like Lipase/Acylhydrolase superfamily protein	AT4G26790
Lsat_1_v5_gn_7_24301	-0.451997	0.00251178	-1.41669	0.0236471	-1.73865	0.0198017	AT5G45780.1	1	Leucine-rich repeat protein kinase family protein	AT5G45780
Lsat_1_v5_gn_8_3640	-0.456133	0.00251506	-1.50358	0.0319384	-1.19928	0.00543149	AT3G24560.2	1	Adenine nucleotide alpha hydrolases-like superfamily protein	RSY3
Lsat_1_v5_gn_6_112221	-0.456133	0.00251506	0.166261	0.507633	0.282573	0.169199	AT1G45230.1	0.56	Protein of unknown function (DUF3223)	AT1G45230
Lsat_1_v5_gn_6_40960	-0.456061	0.00252017	-0.370641	0.233477	-0.733521	0.0103094	AT2G16650.1	1	proteinaceous RNase P 2	PRORP2
Lsat_1_v5_gn_8_64840	-0.455988	0.00252479	-1.47648	0.057798	-2.76097	0.000704901	AT4G28080.1	1	Tetratricopeptide repeat (TPR)-like superfamily protein	AT4G28080
Lsat_1_v5_gn_4_58620	0.455988	0.00252479	-0.819328	0.162357	-0.545847	0.0795838	AT4G21430.1	1	Zinc finger, RING-type;Transcription factor jumonji/aspartyl beta-hydroxylase	B160
Lsat_1_v5_gn_7_13160	-0.451751	0.00252847					AT4G16380.1	0.23	Heavy metal transport/detoxification superfamily protein	AT4G16380
Lsat_1_v5_gn_7_11740	-0.455916	0.00252941	0.223608	0.407652	0.215169	0.238621	AT5G27640.2	1	translation initiation factor 3B1	TIF3B1
Lsat_1_v5_gn_0_10520	-0.455844	0.00253352					AT1G17850.2	1	Rhodanese/Cell cycle control phosphatase superfamily protein	AT1G17850
Lsat_1_v5_gn_5_49760	-0.455844	0.00253352	-0.296102	0.357643	-0.427773	0.176037	AT5G25080.1	0.48	Sas10/Utp3/C1D family	AT5G25080
Lsat_1_v5_gn_5_148320	-0.455844	0.00253352	-1.93602	0.0255811	-2.52288	0.00909001	AT5G01790.1	0.13		AT5G01790
Lsat_1_v5_gn_6_11021	-0.45162	0.00253654	-2.17837	0.0134365	-2.15621	0.000913779	AT5G04810.1	0.14	pentatricopeptide (PPR) repeat-containing protein	AT5G04810
Lsat_1_v5_gn_2_119560	0.455772	0.00253815	5.72134	0.0112652	3.98964	0.0522072	no_hits_found
Lsat_1_v5_gn_2_79341	-0.4557	0.00254279	-0.136845	0.663339	-0.339415	0.134651	AT5G16160.1	0.12		AT5G16160
Lsat_1_v5_gn_5_165541	0.4557	0.00254279	5.29392	0.0115861	6.52231	0.00376846	AT3G44350.2	0.57	NAC domain containing protein 61	NAC061
Lsat_1_v5_gn_9_95921	0.455628	0.00254796	-0.87264	0.0322311	-1.26808	0.00140653	AT1G61820.1	1	beta glucosidase 46	BGLU46
Lsat_1_v5_gn_4_164460	-0.455556	0.00255158	0.844851	0.0451138	0.678127	0.0316616	AT5G67220.1	1	FMN-linked oxidoreductases superfamily protein	AT5G67220
Lsat_1_v5_gn_4_123141	-0.455556	0.00255158	-0.298987	0.328935	-0.521683	0.0540506	AT1G47310.1	0.7		AT1G47310
Lsat_1_v5_gn_2_45661	-0.455556	0.00255158	-0.663825	0.065788	-0.731329	0.0135005	no_hits_found
Lsat_1_v5_gn_2_113061	0.455556	0.00255158	0.066242	0.823066	0.395006	0.0893663	AT3G10380.1	1	subunit of exocyst complex 8	SEC8
Lsat_1_v5_gn_4_81280	-0.451362	0.00255287					no_hits_found
Lsat_1_v5_gn_8_36981	-0.455483	0.00255625	-1.84337	0.0217473	-2.14609	0.00524807	AT1G26300.1	0.4	BSD domain-containing protein	AT1G26300
Lsat_1_v5_gn_0_40540	-0.455411	0.00256092	-1.44503	0.0945159	-2.31606	0.00433684	AT1G42970.1	1	glyceraldehyde-3-phosphate dehydrogenase B subunit	GAPB
Lsat_1_v5_gn_6_94060	-0.455411	0.00256092	0.412405	0.231828	0.122634	0.683345	AT4G16830.1	0.24	Hyaluronan / mRNA binding family	AT4G16830
Lsat_1_v5_gn_1_35280	-0.455339	0.00256612	-0.130317	0.7682	-0.268076	0.347531	AT3G23330.1	1	Tetratricopeptide repeat (TPR)-like superfamily protein	AT3G23330
Lsat_1_v5_gn_6_48420	0.455195	0.00257655	-0.472185	0.255631	-0.162567	0.672199	AT1G51170.1	1	Protein kinase superfamily protein	UCN
Lsat_1_v5_gn_5_10080	0.455195	0.00257655					AT5G13330.1	0.2	related to AP2 6l	Rap2.6L
Lsat_1_v5_gn_6_24321	-0.455123	0.00258178	-0.349764	0.371671	-0.4175	0.103448	AT3G10070.1	0.45	TBP-associated factor 12	TAF12
Lsat_1_v5_gn_1_17721	-0.455051	0.0025865	0.0602185	0.860278	0.0557767	0.747119	AT1G75200.1	1	flavodoxin family protein / radical SAM domain-containing protein	AT1G75200
Lsat_1_v5_gn_6_3021	0.455051	0.0025865	0.683518	0.0990467	1.12104	0.0123797	AT4G17260.1	1	Lactate/malate dehydrogenase family protein	AT4G17260
Lsat_1_v5_gn_8_138880	-0.454978	0.00259175	-0.226263	0.48402	-0.347812	0.0558715	AT1G73970.1	1		AT1G73970
Lsat_1_v5_gn_6_69320	-0.454906	0.00259648	0.640748	0.124894	0.456268	0.0369108	AT3G52580.1	0.59	Ribosomal protein S11 family protein	AT3G52580
Lsat_1_v5_gn_0_38060	0.454906	0.00259648					ATMG01190.1	1	ATP synthase subunit 1
Lsat_1_v5_gn_6_28141	-0.454834	0.00260082	1.01115	0.0834182	2.41358	0.0334068	AT2G36780.1	1	UDP-Glycosyltransferase superfamily protein	AT2G36780
Lsat_1_v5_gn_8_27280	0.450683	0.00260082					no_hits_found
Lsat_1_v5_gn_4_172000	0.454834	0.00260082	0.634212	0.10559	0.727159	0.00652614	AT3G02160.1	0.45	Bromodomain transcription factor	AT3G02160
Lsat_1_v5_gn_9_54340	-0.454762	0.00260544	-1.96721	0.0378647	-3.50314	0.00473587	AT3G63530.1	0.23	RING/U-box superfamily protein	BB
Lsat_1_v5_gn_4_109861	0.454762	0.00260544	1.19702	0.0235254	1.16951	0.00814965	AT1G26610.1	0.23	C2H2-like zinc finger protein	AT1G26610
Lsat_1_v5_gn_1_81341	-0.450599	0.00260623					no_hits_found
Lsat_1_v5_gn_1_82301	-0.454618	0.00261495	-0.840558	0.0697776	-1.33819	0.00731101	AT1G02150.1	1	Tetratricopeptide repeat (TPR)-like superfamily protein	AT1G02150
Lsat_1_v5_gn_6_25141	-0.454618	0.00261495	-0.695461	0.133756	-1.58397	0.000678193	AT3G09860.1	0.43		AT3G09860
Lsat_1_v5_gn_8_94901	-0.450477	0.00261495	0.0369805	0.946934	0.267588	0.619224	AT5G19650.1	0.21	ovate family protein 8	OFP8
Lsat_1_v5_gn_5_171481	0.454545	0.00262025	-0.186094	0.726312	0.439837	0.376146	AT2G29980.1	1	fatty acid desaturase 3	FAD3
Lsat_1_v5_gn_2_3700	-0.454473	0.00262397	0.279337	0.310841	0.325176	0.0930142	AT3G60830.1	1	actin-related protein 7	ARP7
Lsat_1_v5_gn_5_165000	-0.454473	0.00262397	0.00143788	0.996337	-0.175034	0.45006	AT1G57790.1	0.83	F-box family protein	AT1G57790
Lsat_1_v5_gn_8_15760	-0.454473	0.00262397			-0.189176	0.740505	AT4G26055.1	0.19		AT4G26055
Lsat_1_v5_gn_4_90701	0.454473	0.00262397	7.01244	0.000921537	4.90483	0.00441653	AT4G33565.1	0.14	RING/U-box superfamily protein	AT4G33565
Lsat_1_v5_gn_0_9981	0.450326	0.00262418					AT5G14150.1	0.64	Protein of unknown function, DUF642	AT5G14150
Lsat_1_v5_gn_5_13561	-0.454401	0.00262769	0.28959	0.421259	0.123954	0.603472	AT4G24830.1	1	arginosuccinate synthase family	AT4G24830
Lsat_1_v5_gn_1_83600	-0.454401	0.00262769	-1.16331	0.0179587	-1.58627	0.000567636	AT2G44670.1	0.2	Protein of unknown function (DUF581)	AT2G44670
Lsat_1_v5_gn_8_57141	-0.450275	0.00262769					no_hits_found
Lsat_1_v5_gn_3_39241	-0.454329	0.00263248	-0.238063	0.377784	-0.360926	0.0347159	AT2G20810.1	1	galacturonosyltransferase 10	GAUT10
Lsat_1_v5_gn_8_24340	-0.454329	0.00263248	0.0309776	0.937834	-0.343859	0.320577	no_hits_found
Lsat_1_v5_gn_4_83980	-0.454257	0.00263675	-1.38428	0.0152871	-1.62233	0.00171985	AT5G23690.1	1	Polynucleotide adenylyltransferase family protein	AT5G23690
Lsat_1_v5_gn_9_8981	-0.454257	0.00263675	-1.42808	0.0206199	-1.86844	0.00283138	AT2G31320.1	1	poly(ADP-ribose) polymerase 2	PARP1
Lsat_1_v5_gn_2_66460	-0.454257	0.00263675	0.151657	0.600488	0.256589	0.170685	AT5G65250.1	0.52		AT5G65250
Lsat_1_v5_gn_4_84921	-0.454185	0.00264209	-0.894097	0.0894124	-1.18947	0.00316879	AT1G16080.1	1		AT1G16080
Lsat_1_v5_gn_6_112901	-0.454113	0.00264637	-0.856413	0.125341	-1.74354	0.00274396	AT3G05270.1	0.64	Plant protein of unknown function (DUF869)	AT3G05270
Lsat_1_v5_gn_4_186081	-0.454113	0.00264637	-1.8873	0.0130345	-2.62015	0.00150027	AT5G41050.1	0.36	Pollen Ole e 1 allergen and extensin family protein	AT5G41050
Lsat_1_v5_gn_2_90241	0.454113	0.00264637	2.48848	0.00217017	3.23041	6.43689e-05	AT5G38900.1	0.79	Thioredoxin superfamily protein	AT5G38900
Lsat_1_v5_gn_8_148461	-0.449973	0.00264692	-1.39261	0.0778826	-2.17894	0.00765915	AT1G27950.1	0.28	glycosylphosphatidylinositol-anchored lipid protein transfer 1	LTPG1
Lsat_1_v5_gn_8_63660	-0.45404	0.00265119	-0.818028	0.114087	-0.479881	0.112651	AT1G06440.1	1	Ubiquitin carboxyl-terminal hydrolase family protein	AT1G06440
Lsat_1_v5_gn_4_105901	-0.449683	0.00267033					AT2G35430.1	0.14	Zinc finger C-x8-C-x5-C-x3-H type family protein	AT2G35430
Lsat_1_v5_gn_7_64921	0.453752	0.0026738	1.24634	0.0101323	1.36793	0.000577249	AT3G22845.1	1	emp24/gp25L/p24 family/GOLD family protein	AT3G22845
Lsat_1_v5_gn_5_51881	-0.449608	0.00267562					no_hits_found
Lsat_1_v5_gn_3_120581	-0.45368	0.00267758	-0.122443	0.749303	-0.212482	0.394339	AT5G43330.1	1	Lactate/malate dehydrogenase family protein	c-NAD-MDH2
Lsat_1_v5_gn_1_85441	-0.45368	0.00267758	0.172178	0.588013	-0.00433522	0.977763	AT3G59600.1	0.32	RNA polymerase Rpb8	NRPB8B
Lsat_1_v5_gn_1_28600	0.45368	0.00267758	2.4894	0.0112769	2.63392	0.000428764	AT2G31880.1	1	Leucine-rich repeat protein kinase family protein	SOBIR1
Lsat_1_v5_gn_6_21400	-0.449527	0.00268036			2.59318	0.00274835	AT4G32300.1	1	S-domain-2 5	SD2-5
Lsat_1_v5_gn_5_159240	-0.453608	0.00268138	-1.12082	0.0126002	-1.43881	0.000190681	AT3G10230.1	1	lycopene cyclase	LYC
Lsat_1_v5_gn_8_13101	-0.453608	0.00268138	-0.197787	0.576645	-0.205391	0.354363	AT1G01290.1	0.67	cofactor of nitrate reductase and xanthine dehydrogenase 3	CNX3
Lsat_1_v5_gn_2_80921	-0.453608	0.00268138	0.711669	0.170815	0.64177	0.0128549	AT3G49910.1	0.49	Translation protein SH3-like family protein	AT3G49910
Lsat_1_v5_gn_3_64421	-0.453535	0.00268626	-1.47398	0.0444659	-1.42936	0.00168295	AT5G37680.1	0.95	ADP-ribosylation factor-like A1A	ARLA1A
Lsat_1_v5_gn_6_108161	-0.453535	0.00268626	-0.878275	0.162826	-1.72401	0.00844964	AT5G17870.1	0.18	plastid-specific 50S ribosomal protein 6	PSRP6
Lsat_1_v5_gn_1_77581	-0.453391	0.00269659	0.521807	0.144726	0.428045	0.0193155	AT3G44330.1	1		AT3G44330
Lsat_1_v5_gn_3_25641	0.453391	0.00269659	-0.284942	0.273383	-0.138725	0.408179	AT4G32600.1	1	RING/U-box superfamily protein	AT4G32600
Lsat_1_v5_gn_2_99160	0.453391	0.00269659	0.716731	0.47905	2.33803	0.0170621	no_hits_found
Lsat_1_v5_gn_7_7601	-0.453319	0.00270095	-0.479412	0.140885	-0.639371	0.0407453	AT2G45540.2	1	WD-40 repeat family protein / beige-related	AT2G45540
Lsat_1_v5_gn_4_104701	0.453319	0.00270095	0.29518	0.288244	0.466976	0.0228548	AT3G15610.1	1	Transducin/WD40 repeat-like superfamily protein	AT3G15610
Lsat_1_v5_gn_4_64021	0.453319	0.00270095	0.205994	0.597779	1.12306	0.00257492	AT5G47730.1	1	Sec14p-like phosphatidylinositol transfer family protein	AT5G47730
Lsat_1_v5_gn_2_116020	-0.449163	0.00270502	-1.09013	0.0827829	-2.43384	0.117719	AT2G28630.1	1	3-ketoacyl-CoA synthase 12	KCS12
Lsat_1_v5_gn_6_12221	-0.453247	0.00270586	-1.67368	0.0283404	-2.52412	0.00595375	AT4G23820.1	1	Pectin lyase-like superfamily protein	AT4G23820
Lsat_1_v5_gn_6_8261	0.449106	0.00270881	4.63355	0.00106901	3.65349	0.00202764	AT2G17650.1	1	AMP-dependent synthetase and ligase family protein	AT2G17650
Lsat_1_v5_gn_0_16520	-0.453175	0.00270969					AT2G04690.1	0.56	Pyridoxamine 5'-phosphate oxidase family protein	AT2G04690
Lsat_1_v5_gn_1_2721	-0.453175	0.00270969	0.0298998	0.931416	-0.324417	0.0867043	AT2G34990.1	0.27	RING/U-box superfamily protein	AT2G34990
Lsat_1_v5_gn_4_92841	-0.453175	0.00270969	0.767288	0.234277	-0.112232	0.763673	AT3G44010.1	0.27	Ribosomal protein S14p/S29e family protein	AT3G44010
Lsat_1_v5_gn_1_26421	-0.453102	0.00271408	-0.710562	0.104906	-1.37129	0.0027817	AT5G62890.1	1	Xanthine/uracil permease family protein	AT5G62890
Lsat_1_v5_gn_4_51921	-0.453102	0.00271408	0.209188	0.576546	-0.263871	0.307993	AT2G33845.1	0.46	Nucleic acid-binding, OB-fold-like protein	AT2G33845
Lsat_1_v5_gn_2_91740	-0.453102	0.00271408	-1.02012	0.165169	-1.42383	0.0123106	AT3G27830.1	0.34	ribosomal protein L12-A	RPL12-A
Lsat_1_v5_gn_5_1860	-0.45303	0.00271792	-1.67927	0.00761454	-1.10802	0.00746491	AT5G55760.1	1	sirtuin 1	SRT1
Lsat_1_v5_gn_9_95641	-0.45303	0.00271792	-0.458272	0.312912	-0.889665	0.00284239	AT5G54280.2	1	myosin 2	ATM2
Lsat_1_v5_gn_5_20081	-0.45303	0.00271792	0.579847	0.173628	0.31289	0.269295	AT1G26880.1	0.47	Ribosomal protein L34e superfamily protein	AT1G26880
Lsat_1_v5_gn_1_55101	0.45303	0.00271792	-0.104022	0.784918	0.428926	0.23201	AT2G37390.1	0.21	Chloroplast-targeted copper chaperone protein	NAKR2
Lsat_1_v5_gn_4_104321	0.452958	0.00272341	0.918191	0.05978	0.929081	0.00324329	AT1G80360.1	1	Pyridoxal phosphate (PLP)-dependent transferases superfamily protein	AT1G80360
Lsat_1_v5_gn_0_15220	-0.452886	0.00272891	-0.702681	0.0569807	-0.394613	0.0770154	AT5G55540.1	1	tornado 1	TRN1
Lsat_1_v5_gn_1_28561	-0.452814	0.00273332	-1.43145	0.0534286	-2.36053	0.0022214	AT4G24750.1	0.9	Rhodanese/Cell cycle control phosphatase superfamily protein	AT4G24750
Lsat_1_v5_gn_8_51160	-0.448732	0.00273332	-2.4296	0.0424547	-2.40369	0.0203654	AT5G39660.1	0.5	cycling DOF factor 2	CDF2
Lsat_1_v5_gn_4_46321	0.452814	0.00273332	5.35059	0.00176193	5.75683	0.00325001	AT2G44500.1	1	O-fucosyltransferase family protein	AT2G44500
Lsat_1_v5_gn_2_79541	-0.448673	0.00273745	-1.37101	0.091231	-1.71846	0.0862612	AT5G38420.1	0.8	Ribulose bisphosphate carboxylase (small chain) family protein	RBCS2B
Lsat_1_v5_gn_5_9061	0.452742	0.00273828	0.558521	0.154151	0.123209	0.632252	AT1G16170.1	0.17		AT1G16170
Lsat_1_v5_gn_0_19620	-0.45267	0.00274161					AT5G14550.1	1	Core-2/I-branching beta-1,6-N-acetylglucosaminyltransferase family protein	AT5G14550
Lsat_1_v5_gn_1_95341	-0.45267	0.00274161	-1.88681	0.0904585	-5.22903	0.0103364	AT1G29930.1	1	chlorophyll A/B binding protein 1	CAB1
Lsat_1_v5_gn_3_69800	0.45267	0.00274161	3.50926	0.00117754	3.63693	0.000300249	AT1G35710.1	1	Protein kinase family protein with leucine-rich repeat domain	AT1G35710
Lsat_1_v5_gn_8_25880	0.45267	0.00274161	3.95657	0.000544036	4.78377	0.000113927	AT5G59700.1	0.67	Protein kinase superfamily protein	AT5G59700
Lsat_1_v5_gn_3_23440	0.45267	0.00274161	2.09802	0.020382	2.51303	0.00968358	AT5G23710.1	0.23	DNA binding;DNA-directed RNA polymerases	AT5G23710
Lsat_1_v5_gn_5_156020	-0.452597	0.00274714	-1.33201	0.020942	-1.75323	0.00111383	AT3G56760.1	1	Protein kinase superfamily protein	AT3G56760
Lsat_1_v5_gn_4_60640	-0.452525	0.00275126	-1.39469	0.00973306	-1.54569	0.00431659	AT1G61900.1	1		AT1G61900
Lsat_1_v5_gn_9_19140	-0.452525	0.00275126	-1.20009	0.0622799	-1.67499	0.0100625	AT1G07110.1	1	fructose-2,6-bisphosphatase	F2KP
Lsat_1_v5_gn_0_10801	-0.448457	0.00275126					AT1G18100.1	0.35	PEBP (phosphatidylethanolamine-binding protein) family protein	E12A11
Lsat_1_v5_gn_8_41000	0.448445	0.00275126					no_hits_found
Lsat_1_v5_gn_6_90740	-0.452453	0.00275603	-0.708753	0.0770253	-1.03363	0.000734708	AT4G17330.1	1	G2484-1 protein	G2484-1
Lsat_1_v5_gn_3_137720	0.452453	0.00275603	0.633608	0.0706113	1.12175	0.000346679	AT4G00300.1	0.76	fringe-related protein	AT4G00300
Lsat_1_v5_gn_9_20661	-0.452381	0.00275993	-1.33548	0.065914	-2.53827	0.00134457	AT5G03940.1	1	chloroplast signal recognition particle 54 kDa subunit	CPSRP54
Lsat_1_v5_gn_4_101160	-0.452381	0.00275993	-1.50478	0.0489983	-3.71256	0.00450482	AT3G16250.1	0.61	NDH-dependent cyclic electron flow 1	PnsB3
Lsat_1_v5_gn_5_11900	-0.452381	0.00275993	-2.05875	0.016034	-2.38303	0.000832073	no_hits_found
Lsat_1_v5_gn_4_129180	0.452381	0.00275993	6.34655	0.00229165	8.49417	0.000102828	AT4G37330.1	1	cytochrome P450, family 81, subfamily D, polypeptide 4	CYP81D4
Lsat_1_v5_gn_7_86560	-0.448278	0.00276202					no_hits_found
Lsat_1_v5_gn_4_97221	-0.448262	0.0027628	-1.60095	0.0616575	-1.94601	0.0864989	AT3G21330.1	0.54	basic helix-loop-helix (bHLH) DNA-binding superfamily protein	AT3G21330
Lsat_1_v5_gn_5_175220	-0.452309	0.00276439	-1.25274	0.0589426	-1.82478	0.00175777	AT2G30350.2	0.62	Excinuclease ABC, C subunit, N-terminal	AT2G30350
Lsat_1_v5_gn_6_69640	-0.452237	0.00276997	-1.91544	0.0180684	-2.31987	0.00100761	AT3G17470.1	1	Ca2+-activated RelA/spot homolog	CRSH
Lsat_1_v5_gn_4_88241	-0.452165	0.00277555	0.690397	0.108797	1.12651	0.00128166	AT1G80530.1	1	Major facilitator superfamily protein	AT1G80530
Lsat_1_v5_gn_2_60460	-0.452092	0.00278003	0.143742	0.675017	0.490409	0.0145937	AT5G13890.1	0.68	Family of unknown function (DUF716)	AT5G13890
Lsat_1_v5_gn_3_129240	-0.452092	0.00278003	0.367976	0.222874	0.150341	0.470316	AT4G20280.1	0.6	TBP-associated factor 11	TAF11
Lsat_1_v5_gn_7_66480	-0.452092	0.00278003	-1.30751	0.0278659	-1.67175	0.0113731	AT5G19250.1	0.58	Glycoprotein membrane precursor GPI-anchored	AT5G19250
Lsat_1_v5_gn_4_2920	-0.448	0.00278198	-2.37426	0.0120935	-3.12401	0.00138691	AT1G67590.1	0.4	Remorin family protein	AT1G67590
Lsat_1_v5_gn_4_178521	-0.45202	0.00278397	-1.20286	0.03509	-0.839478	0.00431863	AT5G66600.4	1	Protein of unknown function, DUF547	AT5G66600
Lsat_1_v5_gn_8_77420	-0.45202	0.00278397					AT1G57790.1	0.76	F-box family protein	AT1G57790
Lsat_1_v5_gn_5_119301	-0.45202	0.00278397	0.832488	0.0639695	0.850801	0.00553079	AT4G39200.1	0.3	Ribosomal protein S25 family protein	AT4G39200
Lsat_1_v5_gn_9_121401	-0.451948	0.00278957	-0.347516	0.233114	0.202887	0.443821	AT4G26090.1	0.6	NB-ARC domain-containing disease resistance protein	RPS2
Lsat_1_v5_gn_0_4221	-0.451876	0.00279464	0.572487	0.205872	0.485212	0.0196927	AT2G09990.1	0.68	Ribosomal protein S5 domain 2-like superfamily protein	AT2G09990
Lsat_1_v5_gn_8_23661	-0.451876	0.00279464	0.732447	0.403658	2.67526	0.0112313	no_hits_found
Lsat_1_v5_gn_7_73040	-0.451804	0.00279915	0.472158	0.115661	0.173033	0.644413	AT3G05600.1	1	alpha/beta-Hydrolases superfamily protein	AT3G05600
Lsat_1_v5_gn_9_112620	-0.451804	0.00279915	-0.727458	0.0635271	-0.840633	0.0115366	AT2G14530.1	1	TRICHOME BIREFRINGENCE-LIKE 13	TBL13
Lsat_1_v5_gn_7_75620	0.451804	0.00279915	0.881074	0.0773246	1.01199	0.00106237	no_hits_found
Lsat_1_v5_gn_4_110620	-0.451732	0.00280478	0.61706	0.149009	0.608122	0.0160731	AT5G61170.1	0.7	Ribosomal protein S19e family protein	AT5G61170
Lsat_1_v5_gn_5_155081	0.451659	0.00280987	-0.338814	0.245194	-0.178968	0.375712	AT5G01220.1	1	sulfoquinovosyldiacylglycerol 2	SQD2
Lsat_1_v5_gn_7_52621	0.451659	0.00280987	6.65802	0.00381737	6.56642	3.95945e-05	AT2G18690.1	0.27		AT2G18690
Lsat_1_v5_gn_9_3840	-0.451587	0.00281385	-0.602825	0.0388893	-0.804821	0.0245802	AT2G31530.1	1	SecY protein transport family protein	SCY2
Lsat_1_v5_gn_2_51881	-0.451587	0.00281385	-0.656437	0.0405976	-1.06449	0.000731452	AT2G43235.1	0.84		AT2G43235
Lsat_1_v5_gn_1_18361	0.451587	0.00281385	7.65664	0.00315898	9.81268	0.000437241	AT1G75130.1	1	cytochrome P450, family 721, subfamily A, polypeptide 1	CYP721A1
Lsat_1_v5_gn_9_46601	0.451587	0.00281385					no_hits_found
Lsat_1_v5_gn_1_8881	-0.451515	0.00281895	-0.37651	0.219364	-0.83244	0.00429981	AT1G72680.1	1	cinnamyl-alcohol dehydrogenase	CAD1
Lsat_1_v5_gn_5_39040	0.451515	0.00281895	0.382783	0.20005	0.687296	0.0113827	AT1G54710.1	1	homolog of yeast autophagy 18 (ATG18) H	ATG18H
Lsat_1_v5_gn_7_112940	-0.447447	0.00282033	-0.329331	0.553323	-0.517692	0.285884	AT5G40405.1	1	Tetratricopeptide repeat (TPR)-like superfamily protein	AT5G40405
Lsat_1_v5_gn_3_133500	-0.447422	0.00282199					AT4G37740.1	0.17	growth-regulating factor 2	GRF2
Lsat_1_v5_gn_7_96781	-0.451371	0.00282918					AT4G14540.1	0.6	nuclear factor Y, subunit B3	NF-YB3
Lsat_1_v5_gn_5_131420	-0.451371	0.00282918	-0.249432	0.556818	-0.955254	0.108845	no_hits_found
Lsat_1_v5_gn_2_96600	-0.451299	0.00283374	-0.60182	0.203211	-0.560262	0.374948	AT5G22740.1	1	cellulose synthase-like A02	CSLA02
Lsat_1_v5_gn_1_35381	-0.451299	0.00283374	-0.553995	0.100897	-0.625852	0.0143411	AT3G27750.1	0.35		EMB3123
Lsat_1_v5_gn_8_70961	0.451299	0.00283374	-0.0657899	0.884551	-0.323023	0.188515	AT1G07220.1	1	Arabidopsis thaliana protein of unknown function (DUF821)	AT1G07220
Lsat_1_v5_gn_7_73521	-0.451227	0.00283887	-0.741108	0.304515	-1.00533	0.0465864	AT5G27000.1	1	kinesin 4	ATK4
Lsat_1_v5_gn_3_24900	0.451227	0.00283887	1.10309	0.0125228	1.37014	0.000301675	AT1G54610.2	1	Protein kinase superfamily protein	AT1G54610
Lsat_1_v5_gn_4_50480	-0.451154	0.00284402	-1.35224	0.153889	-2.52294	0.00637303	AT4G18480.1	1	P-loop containing nucleoside triphosphate hydrolases superfamily protein	CHLI1
Lsat_1_v5_gn_1_6461	0.451154	0.00284402					AT1G30760.1	1	FAD-binding Berberine family protein	AT1G30760
Lsat_1_v5_gn_2_104141	-0.447097	0.0028454					AT1G09560.1	0.3	germin-like protein 5	GLP5
Lsat_1_v5_gn_2_131641	-0.451082	0.00284917	1.06011	0.0333627	0.727132	0.0287784	AT3G53020.1	0.57	Ribosomal protein L24e family protein	STV1
Lsat_1_v5_gn_0_34120	-0.447009	0.0028522					no_hits_found
Lsat_1_v5_gn_4_46261	-0.45101	0.00285376	0.952107	0.0604265	0.881962	0.00710309	AT1G74050.1	0.95	Ribosomal protein L6 family protein	AT1G74050
Lsat_1_v5_gn_7_30160	0.45101	0.00285376	0.336489	0.367401	0.337615	0.155312	AT1G53560.1	0.23	Ribosomal protein L18ae family	AT1G53560
Lsat_1_v5_gn_3_102560	-0.446929	0.00285774					no_hits_found
Lsat_1_v5_gn_6_36180	-0.446858	0.00286357					no_hits_found
Lsat_1_v5_gn_5_45560	0.450866	0.00286467	1.81339	0.006356	1.74912	0.000599999	AT3G49680.1	1	branched-chain aminotransferase 3	BCAT3
Lsat_1_v5_gn_4_56081	-0.450794	0.00286759	-1.56823	0.0638092	-0.539386	0.0362397	AT5G54390.1	1	HAL2-like	HL
Lsat_1_v5_gn_8_142020	-0.450794	0.00286759	0.0171509	0.948291	-0.195532	0.298139	AT1G73760.1	0.54	RING/U-box superfamily protein	AT1G73760
Lsat_1_v5_gn_1_123940	-0.450794	0.00286759	-0.462811	0.108123	-1.3471	0.000434665	AT1G11440.1	0.19		AT1G11440
Lsat_1_v5_gn_4_185341	-0.446797	0.00286759	-2.25173	0.00968104	-2.31914	0.00385646	AT3G01810.1	1		AT3G01810
Lsat_1_v5_gn_1_49481	0.450794	0.00286759	0.0962083	0.734335	0.32096	0.0570879	AT5G12430.1	1	Heat shock protein DnaJ with tetratricopeptide repeat	TPR16
Lsat_1_v5_gn_4_42380	0.450794	0.00286759	0.881639	0.0568231	0.517241	0.229812	AT1G32170.1	1	xyloglucan endotransglucosylase/hydrolase 30	XTH30
Lsat_1_v5_gn_4_19920	-0.450722	0.00287335	-0.642642	0.108306	-1.35767	0.00399823	AT1G13270.1	1	methionine aminopeptidase 1B	MAP1C
Lsat_1_v5_gn_1_13001	-0.450649	0.00287741	0.371857	0.153799	0.530885	0.0167233	AT1G31970.1	1	DEA(D/H)-box RNA helicase family protein	STRS1
Lsat_1_v5_gn_5_181080	-0.450649	0.00287741	-0.479149	0.116332	-0.13614	0.499449	AT1G04120.1	1	multidrug resistance-associated protein 5	ABCC5
Lsat_1_v5_gn_2_110460	-0.450649	0.00287741					no_hits_found
Lsat_1_v5_gn_5_21860	0.450649	0.00287741	1.54577	0.00528288	2.37791	0.000425759	AT5G07920.1	1	diacylglycerol kinase1	DGK1
Lsat_1_v5_gn_1_67340	-0.450577	0.00288035	-1.14516	0.048533	-1.70889	0.0029844	AT5G19770.1	1	tubulin alpha-3	TUA3
Lsat_1_v5_gn_5_144981	-0.450577	0.00288035	-1.27779	0.222644	-3.40769	0.00460371	AT1G29930.1	1	chlorophyll A/B binding protein 1	CAB1
Lsat_1_v5_gn_8_133220	-0.450577	0.00288035	-1.94355	0.00251095	-1.90681	0.00122548	AT4G20940.1	1	Leucine-rich receptor-like protein kinase family protein	GHR1
Lsat_1_v5_gn_8_44501	-0.450577	0.00288035	-1.08549	0.0138222	-1.05881	0.00740685	AT1G14920.1	1	GRAS family transcription factor family protein	GAI
Lsat_1_v5_gn_9_90400	-0.450577	0.00288035	-1.03408	0.111051	-1.34688	0.0158016	AT3G13120.1	0.62	Ribosomal protein S10p/S20e family protein	AT3G13120
Lsat_1_v5_gn_3_51700	-0.450577	0.00288035	-0.380781	0.271686	-0.487413	0.0809913	no_hits_found
Lsat_1_v5_gn_2_26121	0.446497	0.00288546					no_hits_found
Lsat_1_v5_gn_6_17700	-0.450433	0.00289078	-1.59476	0.020332	-1.74937	0.00128391	AT5G45610.1	0.87	protein dimerizations	SUV2
Lsat_1_v5_gn_8_38801	-0.450433	0.00289078	0.409274	0.210769	0.585024	0.250459	AT1G25520.1	0.73	Uncharacterized protein family (UPF0016)	AT1G25520
Lsat_1_v5_gn_4_64660	-0.450433	0.00289078	-2.93107	0.00564107	-3.70015	0.000187291	AT5G23280.1	0.66	TCP family transcription factor	AT5G23280
Lsat_1_v5_gn_3_35260	0.450361	0.00289601	1.07693	0.0194075	1.27579	0.00095631	AT5G08580.1	1	Calcium-binding EF hand family protein	AT5G08580
Lsat_1_v5_gn_6_45461	0.450361	0.00289601	2.23304	0.000713705	1.67701	0.000365892	AT2G27990.1	0.68	BEL1-like homeodomain 8	BLH8
Lsat_1_v5_gn_8_32101	-0.450289	0.00289896	-0.17519	0.668464	-0.0955083	0.728376	AT3G58800.1	1		AT3G58800
Lsat_1_v5_gn_5_135921	-0.450289	0.00289896	-0.246499	0.34311	-0.222624	0.161359	AT1G72650.2	0.74	TRF-like 6	TRFL6
Lsat_1_v5_gn_6_106240	-0.44628	0.00289896					AT2G27170.1	0.62	Structural maintenance of chromosomes (SMC) family protein	TTN7
Lsat_1_v5_gn_8_44360	0.446292	0.00289896	0.556121	0.0596171	0.608981	0.00818625	AT1G70750.1	0.74	Protein of unknown function, DUF593	AT1G70750
Lsat_1_v5_gn_2_60380	0.450289	0.00289896	5.57835	0.0154452	6.53625	3.32404e-05	AT3G54420.1	1	homolog of carrot EP3-3 chitinase	EP3
Lsat_1_v5_gn_1_125781	0.450289	0.00289896	1.57351	0.19999	-0.251916	0.503562	AT4G27450.1	0.78	Aluminium induced protein with YGL and LRDR motifs	AT4G27450
Lsat_1_v5_gn_3_8041	-0.450216	0.00290364	0.306783	0.333013	0.138037	0.621435	AT1G63250.1	1	DEA(D/H)-box RNA helicase family protein	AT1G63250
Lsat_1_v5_gn_9_20741	-0.450216	0.00290364	0.417098	0.204343	0.0723902	0.759083	AT3G11500.1	0.35	Small nuclear ribonucleoprotein family protein	AT3G11500
Lsat_1_v5_gn_8_101700	0.450216	0.00290364	6.83099	0.000771127	7.14348	7.60342e-05	AT5G01380.1	0.51	Homeodomain-like superfamily protein	AT5G01380
Lsat_1_v5_gn_7_95641	-0.446194	0.00290449	-1.75521	0.0881044	-3.24488	0.00154486	AT5G35732.1	0.18		AT5G35732
Lsat_1_v5_gn_4_11761	-0.450144	0.00290717	-0.334126	0.309302	-0.433571	0.179214	AT2G03667.1	1	Asparagine synthase family protein	AT2G03667
Lsat_1_v5_gn_4_96261	-0.450144	0.00290717	-0.440249	0.309531	-0.107374	0.755449	AT1G73040.1	0.54	Mannose-binding lectin superfamily protein	AT1G73040
Lsat_1_v5_gn_8_82300	-0.450144	0.00290717	-1.83731	0.017208	-3.15376	0.000804037	AT5G01090.1	0.46	Concanavalin A-like lectin family protein	AT5G01090
Lsat_1_v5_gn_1_30741	0.450144	0.00290717	2.36576	0.0175763	2.12523	0.00355979	AT1G79640.1	1	Protein kinase superfamily protein	AT1G79640
Lsat_1_v5_gn_3_40020	-0.450072	0.002913	-1.4758	0.0712178	-1.96657	0.00309166	no_hits_found
Lsat_1_v5_gn_2_117861	-0.45	0.00291884	2.49166	0.0663029			AT3G47110.1	1	Leucine-rich repeat protein kinase family protein	AT3G47110
Lsat_1_v5_gn_2_2221	-0.449928	0.00292412	-0.708356	0.0591059	-1.41046	0.00224806	AT1G20830.1	0.87	multiple chloroplast division site 1	MCD1
Lsat_1_v5_gn_1_20080	-0.449928	0.00292412	-1.41828	0.0432829	-1.65808	0.048323	AT5G42680.1	0.79	Protein of unknown function, DUF617	AT5G42680
Lsat_1_v5_gn_6_113520	-0.445898	0.0029265					AT2G07690.1	0.27	Minichromosome maintenance (MCM2/3/5) family protein	MCM5
Lsat_1_v5_gn_7_18661	-0.449856	0.00292883	-0.246349	0.370564	-0.378039	0.0523537	AT4G21350.1	1	plant U-box 8	PUB8
Lsat_1_v5_gn_5_139160	-0.449856	0.00292883	-0.698429	0.251775	-1.43651	0.0675949	AT3G26060.2	0.73	Thioredoxin superfamily protein	PRXQ
Lsat_1_v5_gn_8_163980	-0.449784	0.00293412	0.591902	0.163656	0.481948	0.0442012	AT5G27850.1	0.83	Ribosomal protein L18e/L15 superfamily protein	AT5G27850
Lsat_1_v5_gn_7_99401	-0.449784	0.00293412	-1.07416	0.0506666	-1.5528	0.0136342	AT2G33180.1	0.34		AT2G33180
Lsat_1_v5_gn_4_89180	-0.449639	0.00294589	-1.19943	0.0319676	-1.52751	0.000917459	AT1G16860.1	1	Ubiquitin-specific protease family C19-related protein	AT1G16860
Lsat_1_v5_gn_1_29320	0.449639	0.00294589	1.35566	0.0101445	1.47563	0.000886793	AT5G20090.1	0.51	Uncharacterised protein family (UPF0041)	AT5G20090
Lsat_1_v5_gn_6_37621	-0.445616	0.00294844	-1.59583	0.0171976	-3.96403	0.00368946	AT3G58480.1	1	calmodulin-binding family protein	AT3G58480
Lsat_1_v5_gn_6_104380	-0.449567	0.00295063	-0.952938	0.0204049	-0.723536	0.00400683	AT1G78310.1	0.36	VQ motif-containing protein	AT1G78310
Lsat_1_v5_gn_3_36300	0.449567	0.00295063	0.719208	0.06793	1.33196	0.0102997	AT5G23240.1	1	DNAJ heat shock N-terminal domain-containing protein	AT5G23240
Lsat_1_v5_gn_4_29640	-0.449495	0.00295654	-0.41584	0.237939	-0.914644	0.00608541	AT4G18390.1	0.5	TEOSINTE BRANCHED 1, cycloidea and PCF transcription factor 2	TCP2
Lsat_1_v5_gn_8_117260	-0.449423	0.00296188	-0.857442	0.129488	-1.20317	0.00413542	AT1G43770.2	0.41	RING/FYVE/PHD zinc finger superfamily protein	AT1G43770
Lsat_1_v5_gn_9_32981	-0.449423	0.00296188	2.92932	0.0113118	3.29849	0.000209747	no_hits_found
Lsat_1_v5_gn_2_12280	-0.449351	0.00296723	-0.455024	0.123833	-0.411161	0.0774446	AT1G48620.1	0.21	high mobility group A5	HON5
Lsat_1_v5_gn_4_69600	0.449351	0.00296723	0.0216784	0.932737	0.214251	0.153103	AT4G38360.2	1	Protein of unknown function (DUF300)	LAZ1
Lsat_1_v5_gn_6_8180	-0.449278	0.00297258	-1.47462	0.04192	-2.29076	0.00456913	AT4G22890.1	1	PGR5-LIKE A	PGR5-LIKE A
Lsat_1_v5_gn_5_146100	0.449278	0.00297258	2.2844	0.0021447	2.87725	0.000111168	AT2G16790.1	0.45	P-loop containing nucleoside triphosphate hydrolases superfamily protein	AT2G16790
Lsat_1_v5_gn_6_112481	-0.449134	0.00298332	0.127123	0.695453	0.114276	0.690433	AT5G65860.1	1	ankyrin repeat family protein	AT5G65860
Lsat_1_v5_gn_3_21200	-0.449134	0.00298332	-0.676459	0.107195	-0.802872	0.00411949	AT4G34135.1	0.37	UDP-glucosyltransferase 73B2	UGT73B2
Lsat_1_v5_gn_2_27060	-0.445165	0.00298332					AT3G14470.1	0.93	NB-ARC domain-containing disease resistance protein	AT3G14470
Lsat_1_v5_gn_5_128280	0.449134	0.00298332	2.93362	0.016998			AT3G15210.1	0.32	ethylene responsive element binding factor 4	ERF4
Lsat_1_v5_gn_1_78540	-0.449062	0.00298812					AT5G36930.2	0.72	Disease resistance protein (TIR-NBS-LRR class) family	AT5G36930
Lsat_1_v5_gn_4_135201	0.449062	0.00298812	0.272949	0.310442	0.489277	0.0230771	AT1G21580.1	1	Zinc finger C-x8-C-x5-C-x3-H type family protein	AT1G21580
Lsat_1_v5_gn_6_55020	0.449062	0.00298812	0.429599	0.0936891	0.838535	0.00297004	AT2G43250.1	1		AT2G43250
Lsat_1_v5_gn_9_72780	0.44899	0.00299409	0.360873	0.1986	0.674606	0.00282626	AT1G78280.1	1	transferases, transferring glycosyl groups	AT1G78280
Lsat_1_v5_gn_7_23681	-0.448918	0.00299891	-1.04296	0.0394758	-1.38094	0.0010402	AT4G18465.1	1	RNA helicase family protein	AT4G18465
Lsat_1_v5_gn_3_52680	-0.448918	0.00299891	0.797402	0.0843764	0.647479	0.00580376	AT5G39850.1	0.93	Ribosomal protein S4	AT5G39850
Lsat_1_v5_gn_4_12300	0.448918	0.00299891	1.4701	0.0568414	1.99943	0.00255119	AT1G69310.1	0.5	WRKY DNA-binding protein 57	WRKY57
Lsat_1_v5_gn_3_44661	0.448846	0.0030049	1.42185	0.0043467	0.978655	0.00775415	AT1G56560.1	1	Plant neutral invertase family protein	A/N-InvA
Lsat_1_v5_gn_4_39241	-0.448773	0.00300915	-0.907804	0.021107	-1.27749	0.0151802	AT1G02150.1	1	Tetratricopeptide repeat (TPR)-like superfamily protein	AT1G02150
Lsat_1_v5_gn_6_28461	-0.448773	0.00300915	-0.129867	0.653651	-0.305891	0.145818	AT3G09920.1	1	phosphatidyl inositol monophosphate 5 kinase	PIP5K9
Lsat_1_v5_gn_5_178480	-0.448773	0.00300915	0.336188	0.285992	0.278749	0.157735	AT3G07410.1	0.88	RAB GTPase homolog A5B	RABA5b
Lsat_1_v5_gn_9_64821	-0.448773	0.00300915	-0.460982	0.203198	-0.444168	0.0502425	no_hits_found
Lsat_1_v5_gn_2_8681	-0.448701	0.00301516	-1.12093	0.141821	-2.29232	0.00782547	AT4G31790.1	1	Tetrapyrrole (Corrin/Porphyrin) Methylases	AT4G31790
Lsat_1_v5_gn_5_163440	-0.448629	0.00302001	-0.684307	0.0853497	-0.709451	0.10243	AT2G42120.1	1	DNA polymerase delta small subunit	POLD2
Lsat_1_v5_gn_6_98701	-0.448629	0.00302001	0.0189166	0.95637	0.121577	0.542584	AT1G76940.1	0.51	RNA-binding (RRM/RBD/RNP motifs) family protein	AT1G76940
Lsat_1_v5_gn_5_31741	-0.448629	0.00302001	0.268598	0.599606	-0.633095	0.345344	AT3G15680.1	0.46	Ran BP2/NZF zinc finger-like superfamily protein	AT3G15680
Lsat_1_v5_gn_5_87461	-0.444632	0.00302253					no_hits_found
Lsat_1_v5_gn_7_20161	0.444634	0.00302253					AT4G21380.1	1	receptor kinase 3	RK3
Lsat_1_v5_gn_8_31840	-0.448557	0.00302368	-0.52633	0.140198	-1.0899	0.0516955	AT3G25660.1	1	Amidase family protein	AT3G25660
Lsat_1_v5_gn_0_34441	0.448557	0.00302368	0.411177	0.136604	0.773204	0.00365433	AT1G62020.1	1	Coatomer, alpha subunit	AT1G62020
Lsat_1_v5_gn_1_51401	0.448557	0.00302368	7.30426	0.000148381	8.10266	3.23649e-05	AT1G08080.1	0.76	alpha carbonic anhydrase 7	ACA7
Lsat_1_v5_gn_5_146861	-0.448485	0.00302972	-1.91976	0.0134658	-1.51337	0.0025698	no_hits_found
Lsat_1_v5_gn_6_82260	-0.448413	0.00303577	-1.05207	0.0188451	-1.13704	0.00216582	AT1G64650.1	1	Major facilitator superfamily protein	AT1G64650
Lsat_1_v5_gn_9_70541	-0.444355	0.00304526					AT2G25660.1	0.36	embryo defective 2410	emb2410
Lsat_1_v5_gn_6_32121	0.448268	0.00304731	1.41147	0.0275729	2.45432	0.000441192	AT5G17920.1	1	Cobalamin-independent synthase family protein	ATMS1
Lsat_1_v5_gn_8_150401	0.448268	0.00304731	3.04814	0.00664292	3.30638	0.00198604	AT3G48460.1	0.68	GDSL-like Lipase/Acylhydrolase superfamily protein	AT3G48460
Lsat_1_v5_gn_9_35521	0.448196	0.00305339	2.07946	0.00113518	2.61175	0.000598188	AT1G47890.1	1	receptor like protein 7	RLP7
Lsat_1_v5_gn_5_168601	-0.448124	0.00305948	0.547472	0.129014	0.388157	0.187697	AT5G59850.1	0.7	Ribosomal protein S8 family protein	AT5G59850
Lsat_1_v5_gn_4_37841	0.448052	0.00306558	2.62016	0.00415758	3.20627	0.00150283	AT5G17680.1	1	disease resistance protein (TIR-NBS-LRR class), putative	AT5G17680
Lsat_1_v5_gn_5_51821	-0.447835	0.00308378	-0.390212	0.212737	-0.585647	0.0131146	AT4G31810.1	1	ATP-dependent caseinolytic (Clp) protease/crotonase family protein	AT4G31810
Lsat_1_v5_gn_7_95360	-0.447835	0.00308378	-0.997708	0.0870697	-1.24128	0.0456771	AT3G07870.1	0.97	F-box and associated interaction domains-containing protein	AT3G07870
Lsat_1_v5_gn_4_168721	0.443897	0.00308378					AT5G66870.1	0.62	ASYMMETRIC LEAVES 2-like 1	ASL1
Lsat_1_v5_gn_1_115140	0.447835	0.00308378	0.553271	0.065952	0.859013	0.00267099	AT5G13810.1	0.68	Glutaredoxin family protein	AT5G13810
Lsat_1_v5_gn_2_63881	-0.447763	0.00308891	-0.402576	0.394176	-0.399297	0.278114	AT4G28010.1	1	Tetratricopeptide repeat (TPR)-like superfamily protein	AT4G28010
Lsat_1_v5_gn_1_39601	0.447763	0.00308891	1.77546	0.0217048	3.18189	0.00695113	AT1G17745.2	1	D-3-phosphoglycerate dehydrogenase	PGDH
Lsat_1_v5_gn_7_66201	-0.447691	0.00309506	-0.757493	0.0377184	-1.33268	0.00210871	AT1G05385.1	0.48	photosystem II 11 kDa protein-related	LPA19
Lsat_1_v5_gn_7_65241	-0.447619	0.00310123	-1.29857	0.0446213	-2.43356	0.00356134	AT4G15510.1	0.76	Photosystem II reaction center PsbP family protein	PPD1
Lsat_1_v5_gn_7_58981	-0.447547	0.0031056	-0.635961	0.0807838	-1.3125	0.00598866	AT1G36280.1	1	L-Aspartase-like family protein	AT1G36280
Lsat_1_v5_gn_8_150721	-0.447547	0.0031056	-0.530644	0.0742962	-0.929916	0.00202555	AT1G10700.1	1	phosphoribosyl pyrophosphate (PRPP) synthase 3	PRS3
Lsat_1_v5_gn_9_28961	-0.443623	0.0031056	-1.51468	0.222537			no_hits_found
Lsat_1_v5_gn_4_76140	0.447547	0.0031056					AT2G22620.1	1	Rhamnogalacturonate lyase family protein	AT2G22620
Lsat_1_v5_gn_4_139660	-0.447475	0.00311118	-0.418195	0.184261	-0.298404	0.166437	AT4G39680.1	0.71	SAP domain-containing protein	AT4G39680
Lsat_1_v5_gn_4_51560	0.447475	0.00311118	0.47639	0.0791158	0.578788	0.0177461	AT1G28520.1	1	vascular plant one zinc finger protein	VOZ1
Lsat_1_v5_gn_6_100021	-0.447403	0.00311617	-1.22319	0.0171696	-1.56712	0.0014784	AT1G71810.1	1	Protein kinase superfamily protein	AT1G71810
Lsat_1_v5_gn_9_2781	-0.447403	0.00311617	-2.11909	0.017533	-3.04339	0.000120675	AT3G62390.1	1	TRICHOME BIREFRINGENCE-LIKE 6	TBL6
Lsat_1_v5_gn_2_125641	0.447403	0.00311617			2.11603	0.00181735	AT2G40390.1	1		AT2G40390
Lsat_1_v5_gn_7_49821	-0.44733	0.00312116	-1.13176	0.0503005	-1.7232	0.00690669	AT4G30920.1	1	Cytosol aminopeptidase family protein	LAP2
Lsat_1_v5_gn_8_80801	-0.44733	0.00312116	-0.26573	0.317484	-0.304486	0.0683451	AT3G54010.1	1	FKBP-type peptidyl-prolyl cis-trans isomerase family protein	PAS1
Lsat_1_v5_gn_5_143581	-0.443424	0.00312116	-0.716793	0.271718	-0.709926	0.135856	no_hits_found
Lsat_1_v5_gn_1_89501	-0.443394	0.00312224	-1.91293	0.00986761	-0.268934	0.647734	AT1G29300.1	1	Plant protein of unknown function (DUF641)	UNE1
Lsat_1_v5_gn_5_163841	-0.447258	0.00312616	-0.99604	0.0290804	-1.03186	0.00338035	AT2G42320.1	1	nucleolar protein gar2-related	AT2G42320
Lsat_1_v5_gn_5_167360	-0.447258	0.00312616	-1.46381	0.0114238	-1.6797	0.000529573	AT5G59800.1	0.2	methyl-CPG-binding domain 7	MBD7
Lsat_1_v5_gn_8_81301	-0.447186	0.00313117	0.0469242	0.925238	-0.548784	0.106421	AT4G21065.1	1	Tetratricopeptide repeat (TPR)-like superfamily protein	AT4G21065
Lsat_1_v5_gn_0_8741	0.447186	0.00313117	9.08145	0.000148381	7.71332	4.23031e-05	AT5G44390.1	1	FAD-binding Berberine family protein	AT5G44390
Lsat_1_v5_gn_3_125960	0.447186	0.00313117	6.03508	0.000514439	5.43643	0.00275496	AT5G55490.1	0.98	gamete expressed protein 1	GEX1
Lsat_1_v5_gn_4_75321	-0.447114	0.0031368	0.315279	0.302636	0.467744	0.138151	AT4G32175.1	0.85	PNAS-3 related	AT4G32175
Lsat_1_v5_gn_4_74620	-0.447114	0.0031368	0.0781952	0.789273	0.361174	0.0879969	AT2G21160.1	0.74	Translocon-associated protein (TRAP), alpha subunit	AT2G21160
Lsat_1_v5_gn_0_45320	-0.44697	0.00314747					AT2G15630.1	1	Pentatricopeptide repeat (PPR) superfamily protein	AT2G15630
Lsat_1_v5_gn_3_32700	-0.44697	0.00314747	-1.744	0.0158642	-1.58666	0.0001997	AT1G57820.1	1	Zinc finger (C3HC4-type RING finger) family protein	VIM1
Lsat_1_v5_gn_5_117460	-0.44697	0.00314747	-0.433544	0.351738	-0.0464838	0.914457	AT2G15630.1	1	Pentatricopeptide repeat (PPR) superfamily protein	AT2G15630
Lsat_1_v5_gn_2_95040	-0.44697	0.00314747	0.593653	0.115875	0.478926	0.0423764	AT1G08360.1	0.94	Ribosomal protein L1p/L10e family	AT1G08360
Lsat_1_v5_gn_5_178440	-0.44697	0.00314747	-1.24942	0.0386821	-0.227457	0.58813	AT2G26470.1	0.91		AT2G26470
Lsat_1_v5_gn_7_36800	-0.446898	0.00315312	-0.243364	0.350516	-0.230103	0.166123	AT3G26560.1	1	ATP-dependent RNA helicase, putative	AT3G26560
Lsat_1_v5_gn_7_62281	-0.446898	0.00315312					AT1G08550.1	1	non-photochemical quenching 1	NPQ1
Lsat_1_v5_gn_4_181721	-0.446825	0.00315878	-0.0876379	0.777405	-0.220606	0.236703	AT5G40200.1	1	DegP protease 9	DEG9
Lsat_1_v5_gn_5_63100	-0.446825	0.00315878	-0.454124	0.269714	-1.02205	0.0387161	AT2G26810.1	0.82	Putative methyltransferase family protein	AT2G26810
Lsat_1_v5_gn_7_78341	-0.442884	0.00316184	-1.40469	0.0475522	-1.13426	0.0342224	AT2G01080.1	0.58	Late embryogenesis abundant (LEA) hydroxyproline-rich glycoprotein family	AT2G01080
Lsat_1_v5_gn_4_84241	-0.446753	0.00316323	2.27482	0.0410523	3.60082	0.00667652	AT5G61820.1	1		AT5G61820
Lsat_1_v5_gn_9_83520	-0.446753	0.00316323	-0.799851	0.0185906	0.0276081	0.860112	AT5G49810.1	1	methionine S-methyltransferase	MMT
Lsat_1_v5_gn_1_71420	0.446753	0.00316323					AT3G59290.1	0.23	ENTH/VHS family protein	AT3G59290
Lsat_1_v5_gn_1_34800	-0.446681	0.0031689	-0.881416	0.0304809	-1.02784	0.00186669	AT3G16200.1	1		AT3G16200
Lsat_1_v5_gn_9_121240	0.446681	0.0031689	-0.398399	0.182553	-0.0616812	0.820682	AT1G57680.1	0.8		Cand1
Lsat_1_v5_gn_3_48061	-0.446609	0.00317459	-2.05428	0.0100518	-2.2836	0.000252805	AT1G60160.1	1	Potassium transporter family protein	AT1G60160
Lsat_1_v5_gn_6_74900	0.446609	0.00317459			5.81793	0.000458521	AT5G39000.1	0.58	Malectin/receptor-like protein kinase family protein	AT5G39000
Lsat_1_v5_gn_1_40420	-0.442669	0.00317818					AT1G48100.1	1	Pectin lyase-like superfamily protein	AT1G48100
Lsat_1_v5_gn_7_80180	-0.446537	0.00317967	-1.96212	0.0201867	-3.04959	0.000142993	AT3G09580.1	1	FAD/NAD(P)-binding oxidoreductase family protein	AT3G09580
Lsat_1_v5_gn_4_33140	0.446537	0.00317967	-0.232812	0.800735	1.14676	0.162883	AT2G46495.1	0.72	RING/U-box superfamily protein	AT2G46495
Lsat_1_v5_gn_6_50101	-0.446465	0.00318354	-0.810201	0.0671357	-1.08094	0.00657095	AT3G20790.1	1	NAD(P)-binding Rossmann-fold superfamily protein	AT3G20790
Lsat_1_v5_gn_7_64840	-0.446465	0.00318354	-1.18974	0.0302562	-1.1863	0.0823168	AT1G05470.1	1	DNAse I-like superfamily protein	CVP2
Lsat_1_v5_gn_2_47761	-0.446465	0.00318354	-0.581249	0.135167	-1.46717	0.00176615	AT3G23710.1	0.83	Tic22-like family protein	Tic22-III
Lsat_1_v5_gn_9_64040	0.442585	0.00318354			4.7957	0.00116923	AT2G37740.1	0.21	zinc-finger protein 10	ZFP10
Lsat_1_v5_gn_6_112340	0.446465	0.00318354	0.948188	0.0111341	1.03598	0.000995133	AT1G27752.1	1	Ubiquitin system component Cue protein	AT1G27752
Lsat_1_v5_gn_4_117460	-0.446392	0.00318925	0.0351096	0.893917	0.207599	0.428819	AT4G36550.1	0.25	ARM repeat superfamily protein	AT4G36550
Lsat_1_v5_gn_1_83660	0.446392	0.00318925	1.16171	0.0109302	1.54809	0.00017522	AT1G02170.1	1	metacaspase 1	MC1
Lsat_1_v5_gn_2_136381	-0.44632	0.00319251	-1.00379	0.0107094	-1.24223	0.00026364	AT5G24320.2	1	Transducin/WD40 repeat-like superfamily protein	AT5G24320
Lsat_1_v5_gn_9_113380	-0.44632	0.00319251	-0.0911365	0.858833	0.130835	0.70387	AT1G50000.1	0.84	methyltransferases	AT1G50000
Lsat_1_v5_gn_6_5561	-0.44632	0.00319251	-1.26176	0.038687	-2.13054	0.000630997	AT4G23420.3	0.82	NAD(P)-binding Rossmann-fold superfamily protein	AT4G23420
Lsat_1_v5_gn_9_29820	-0.44632	0.00319251	-0.998728	0.0607494	-1.7141	0.0152829	AT2G41190.1	0.49	Transmembrane amino acid transporter family protein	AT2G41190
Lsat_1_v5_gn_2_70980	-0.442456	0.00319251	-0.416693	0.391307	-0.583593	0.0927182	AT1G56690.1	1	Pentatricopeptide repeat (PPR) superfamily protein	AT1G56690
Lsat_1_v5_gn_6_104261	0.44632	0.00319251	0.769483	0.171992	0.747492	0.102818	no_hits_found
Lsat_1_v5_gn_3_83521	-0.44236	0.0031978					AT5G26110.1	0.38	Protein kinase superfamily protein	AT5G26110
Lsat_1_v5_gn_2_106221	0.446248	0.0031978	2.47368	0.00170292	2.9906	2.23693e-05	AT3G11760.1	1		AT3G11760
Lsat_1_v5_gn_5_49640	0.446248	0.0031978	-0.134616	0.712944	-0.445769	0.342965	AT4G21380.1	1	receptor kinase 3	RK3
Lsat_1_v5_gn_7_97020	-0.446104	0.00321095	-0.932567	0.0385719	-0.477557	0.106841	AT5G28530.1	1	FAR1-related sequence 10	FRS10
Lsat_1_v5_gn_1_13741	-0.44596	0.00322123	-1.23576	0.0354995	-1.8884	0.00149243	AT5G07830.1	1	glucuronidase 2	GUS2
Lsat_1_v5_gn_3_73300	-0.44596	0.00322123	-1.5398	0.0720515	-2.69597	0.00467109	AT5G66190.1	1	ferredoxin-NADP(+)-oxidoreductase 1	FNR1
Lsat_1_v5_gn_3_69681	-0.44596	0.00322123	-1.08758	0.0602153	-1.20005	0.00460918	AT3G02680.1	0.93	nijmegen breakage syndrome 1	NBS1
Lsat_1_v5_gn_2_131381	-0.44596	0.00322123	0.343353	0.37511	0.290783	0.157298	AT5G52650.1	0.46	RNA binding Plectin/S10 domain-containing protein	AT5G52650
Lsat_1_v5_gn_2_56381	-0.44596	0.00322123	-0.369571	0.260862	-0.556927	0.0286931	AT5G06210.1	0.27	RNA binding (RRM/RBD/RNP motifs) family protein	AT5G06210
Lsat_1_v5_gn_7_101941	0.44596	0.00322123	0.561707	0.115196	-0.233584	0.41394	AT3G14850.2	1	TRICHOME BIREFRINGENCE-LIKE 41	TBL41
Lsat_1_v5_gn_8_1500	-0.442071	0.00322166	-1.71562	0.0237345	-2.56017	0.00214059	AT3G18050.1	0.84		AT3G18050
Lsat_1_v5_gn_5_190500	-0.445887	0.00322577	0.84084	0.0887914	0.764968	0.00327289	AT3G61110.1	0.37	ribosomal protein S27	RS27A
Lsat_1_v5_gn_5_40921	-0.445887	0.00322577	0.0489739	0.886879	-0.0173847	0.956051	AT1G63840.1	0.13	RING/U-box superfamily protein	AT1G63840
Lsat_1_v5_gn_7_79701	0.445887	0.00322577	0.636543	0.0532487	1.05163	0.00396932	AT1G25280.1	1	tubby like protein 10	TLP10
Lsat_1_v5_gn_2_101000	-0.445815	0.00323031	-1.76286	0.0198692	-2.32717	0.000250249	AT2G42280.1	0.45	basic helix-loop-helix (bHLH) DNA-binding superfamily protein	FBH4
Lsat_1_v5_gn_2_115981	-0.441951	0.00323031	-1.78711	0.0422909	-3.75998	0.00168294	AT2G39470.1	0.69	PsbP-like protein 2	PnsL1
Lsat_1_v5_gn_5_146040	0.445815	0.00323031	0.81835	0.0202262	1.10636	0.000586746	AT5G56740.1	1	histone acetyltransferase of the GNAT family 2	HAG2
Lsat_1_v5_gn_9_28901	0.445815	0.00323031	7.03476	0.000167448			AT3G57450.1	0.12		AT3G57450
Lsat_1_v5_gn_4_177500	-0.44192	0.00323193	-0.381592	0.670626	-0.532946	0.499741	AT5G66950.1	1	Pyridoxal phosphate (PLP)-dependent transferases superfamily protein	AT5G66950
Lsat_1_v5_gn_8_129821	-0.4419	0.00323326	0.955155	0.192185			no_hits_found
Lsat_1_v5_gn_4_185980	-0.445743	0.00323486	-1.13925	0.0193443	-1.53081	0.000772306	AT5G41120.1	1	Esterase/lipase/thioesterase family protein	AT5G41120
Lsat_1_v5_gn_8_83620	-0.445743	0.00323486	0.110017	0.707556	0.221395	0.182572	AT3G17910.1	0.91	Surfeit locus 1 cytochrome c oxidase biogenesis protein	SURF1
Lsat_1_v5_gn_4_68061	-0.441865	0.00323491					AT2G15860.2	0.27		AT2G15860
Lsat_1_v5_gn_5_41441	-0.445671	0.00323942	-0.434346	0.302983	-0.540364	0.158093	AT5G10170.1	1	myo-inositol-1-phosphate synthase 3	MIPS3
Lsat_1_v5_gn_8_61061	-0.445671	0.00323942	-0.258973	0.353641	-0.00651398	0.97854	AT2G11000.1	1	MAK10 homologue	MAK10
Lsat_1_v5_gn_5_132821	0.445671	0.00323942	1.04662	0.0506046	1.81373	8.70171e-05	AT1G15490.1	1	alpha/beta-Hydrolases superfamily protein	AT1G15490
Lsat_1_v5_gn_1_85520	0.445599	0.00324584					AT2G31220.1	0.71	basic helix-loop-helix (bHLH) DNA-binding superfamily protein	AT2G31220
Lsat_1_v5_gn_6_70780	0.445527	0.00325228	-0.886273	0.0610206	-1.25625	0.00496473	AT3G09980.1	0.55	Family of unknown function (DUF662)	AT3G09980
Lsat_1_v5_gn_2_85701	0.445455	0.0032581	0.744228	0.0820905	0.350827	0.088571	AT4G36890.1	1	Nucleotide-diphospho-sugar transferases superfamily protein	IRX14
Lsat_1_v5_gn_0_9101	0.445455	0.0032581	-0.0341192	0.911983	-0.228827	0.210485	no_hits_found
Lsat_1_v5_gn_8_90440	-0.445382	0.00326393	-1.12991	0.156004	-2.18918	0.00924913	AT4G28750.1	0.27	Photosystem I reaction centre subunit IV / PsaE protein	PSAE-1
Lsat_1_v5_gn_7_65181	0.445382	0.00326393	0.250568	0.308873	0.501271	0.00869311	AT5G04990.1	0.95	SAD1/UNC-84 domain protein 1	SUN1
Lsat_1_v5_gn_4_70780	-0.445238	0.00327563	-0.118558	0.705322	-0.193979	0.311073	AT3G22330.1	1	putative mitochondrial RNA helicase 2	PMH2
Lsat_1_v5_gn_7_30940	-0.445238	0.00327563	-1.29495	0.0245733	-1.13448	0.00439711	AT5G46400.1	1	Tetratricopeptide repeat (TPR)-like superfamily protein	PRP39-2
Lsat_1_v5_gn_2_35301	-0.445238	0.00327563	-1.83713	0.00282453	-2.23711	0.000166145	AT5G22070.1	0.97	Core-2/I-branching beta-1,6-N-acetylglucosaminyltransferase family protein	AT5G22070
Lsat_1_v5_gn_9_17121	-0.445238	0.00327563	0.0596953	0.887452	-0.0675362	0.821293	AT5G12230.1	0.4		MED19A
Lsat_1_v5_gn_3_88661	-0.445166	0.00328149	-1.15133	0.0481577	-1.53795	0.00208727	AT5G67290.1	1	FAD-dependent oxidoreductase family protein	AT5G67290
Lsat_1_v5_gn_4_76561	-0.445166	0.00328149					AT1G56110.1	1	homolog of nucleolar protein NOP56	NOP56
Lsat_1_v5_gn_4_178141	-0.441288	0.00328331	-1.70578	0.0294091	-2.55238	0.015951	AT3G28910.1	0.85	myb domain protein 30	MYB30
Lsat_1_v5_gn_2_32501	-0.445094	0.00328674	-0.708772	0.10521	-0.872109	0.0289281	AT3G22450.1	0.65	Ribosomal L18p/L5e family protein	AT3G22450
Lsat_1_v5_gn_4_73401	0.445094	0.00328674	0.699129	0.0410559	0.595102	0.0284838	AT5G65200.1	1	plant U-box 38	PUB38
Lsat_1_v5_gn_6_37700	-0.444949	0.00329913	-1.21001	0.0173911	-1.3796	0.00193582	AT5G06620.1	0.96	SET domain protein 38	SDG38
Lsat_1_v5_gn_7_35900	-0.444949	0.00329913	-0.628658	0.0941416	-1.18491	0.00653283	no_hits_found
Lsat_1_v5_gn_2_130241	0.444949	0.00329913	2.76471	0.0156079	2.17478	0.00941372	AT5G51910.1	0.45	TCP family transcription factor	AT5G51910
Lsat_1_v5_gn_2_36140	-0.444805	0.00331094	-2.33542	0.00892759	-3.13035	0.000218602	AT4G31850.1	1	proton gradient regulation 3	PGR3
Lsat_1_v5_gn_2_42041	-0.444805	0.00331094	0.0340254	0.905879	0.0733547	0.701617	AT3G16840.1	1	P-loop containing nucleoside triphosphate hydrolases superfamily protein	AT3G16840
Lsat_1_v5_gn_7_27500	-0.444805	0.00331094	-1.30998	0.0339398	-1.61849	0.00255825	AT1G30280.1	0.5	Chaperone DnaJ-domain superfamily protein	AT1G30280
Lsat_1_v5_gn_1_55740	0.444805	0.00331094	3.0445	0.00303321	3.2943	4.47279e-05	AT5G02570.1	0.41	Histone superfamily protein	AT5G02570
Lsat_1_v5_gn_3_45801	-0.440922	0.00331445	-1.84002	0.0202142	-2.53613	0.00534319	AT4G34880.1	1	Amidase family protein	AT4G34880
Lsat_1_v5_gn_5_134641	-0.444733	0.00331623	-1.3869	0.0398039	-2.26331	0.000624487	AT4G29080.1	0.71	phytochrome-associated protein 2	PAP2
Lsat_1_v5_gn_3_38140	-0.444733	0.00331623					AT1G68590.1	0.24	Ribosomal protein PSRP-3/Ycf65	PSRP3/1
Lsat_1_v5_gn_7_113921	-0.444661	0.00332216	0.445227	0.257941	0.358116	0.108349	AT4G26640.2	1	WRKY family transcription factor family protein	WRKY20
Lsat_1_v5_gn_7_27381	-0.444661	0.00332216	-1.7319	0.0200711	-2.47954	0.000321421	AT1G30520.1	1	acyl-activating enzyme 14	AAE14
Lsat_1_v5_gn_3_3061	0.444589	0.00332873					AT1G12240.1	1	Glycosyl hydrolases family 32 protein	ATBETAFRUCT4
Lsat_1_v5_gn_6_34600	-0.444517	0.00333467	-0.169288	0.693786	0.0933652	0.837167	AT5G06390.1	1	FASCICLIN-like arabinogalactan protein 17 precursor	FLA17
Lsat_1_v5_gn_3_30360	0.444517	0.00333467	6.83912	0.00228496	7.20979	6.71203e-05	AT1G67810.1	0.48	sulfur E2	SUFE2
Lsat_1_v5_gn_3_36780	-0.440614	0.00334111	-0.763159	0.169199	-0.672106	0.0176598	AT5G36700.1	0.5	2-phosphoglycolate phosphatase 1	PGLP1
Lsat_1_v5_gn_1_23241	-0.444372	0.00334596	-1.30893	0.0103949	-1.11349	0.0042883	AT3G19540.1	1	Protein of unknown function (DUF620)	AT3G19540
Lsat_1_v5_gn_8_83900	-0.444372	0.00334596	-1.18609	0.0460932	-2.04093	0.0059286	AT2G40840.1	1	disproportionating enzyme 2	DPE2
Lsat_1_v5_gn_5_123820	-0.444372	0.00334596	-0.0816455	0.902707	0.00315398	0.994552	AT5G55140.1	0.31	ribosomal protein L30 family protein	AT5G55140
Lsat_1_v5_gn_2_34600	0.444372	0.00334596	0.499537	0.276621	1.5032	0.076366	AT2G27080.1	0.57	Late embryogenesis abundant (LEA) hydroxyproline-rich glycoprotein family	AT2G27080
Lsat_1_v5_gn_8_145000	-0.4443	0.00335194	0.160014	0.587301	0.134066	0.428206	AT1G48620.1	0.2	high mobility group A5	HON5
Lsat_1_v5_gn_9_89520	-0.4443	0.00335194	0.129763	0.758571	0.0724849	0.760291	AT5G11760.1	0.11		AT5G11760
Lsat_1_v5_gn_3_84721	-0.440454	0.00335317					no_hits_found
Lsat_1_v5_gn_7_65521	-0.444228	0.00335792	-1.06827	0.149379	-1.6598	0.0264101	AT5G19220.1	1	ADP glucose pyrophosphorylase large subunit 1	APL1
Lsat_1_v5_gn_8_17840	0.440376	0.00336002	0.18737	0.694599	0.96465	0.0366667	AT5G59910.1	0.43	Histone superfamily protein	HTB4
Lsat_1_v5_gn_2_133700	0.440346	0.00336244					AT5G52920.1	0.35	plastidic pyruvate kinase beta subunit 1	PKP-BETA1
Lsat_1_v5_gn_7_104620	-0.444156	0.00336328	-0.373078	0.403753	-0.882984	0.0308685	AT5G53940.1	0.52	Yippee family putative zinc-binding protein	AT5G53940
Lsat_1_v5_gn_8_166381	-0.444084	0.00336865	-0.719388	0.0744293	-0.81326	0.00876564	AT5G47900.1	0.98	Protein of unknown function (DUF1624)	AT5G47900
Lsat_1_v5_gn_2_67081	-0.444084	0.00336865	0.172368	0.532494	-0.204417	0.188952	AT3G04950.1	0.67		AT3G04950
Lsat_1_v5_gn_5_112261	0.444084	0.00336865					AT1G49780.1	1	plant U-box 26	PUB26
Lsat_1_v5_gn_1_63701	-0.444012	0.00337466	-0.360922	0.464593	-0.574182	0.172203	AT2G28000.1	1	chaperonin-60alpha	CPN60A
Lsat_1_v5_gn_7_13681	-0.444012	0.00337466	-0.636485	0.136405	-1.01368	0.0110652	AT3G49400.1	1	Transducin/WD40 repeat-like superfamily protein	AT3G49400
Lsat_1_v5_gn_2_52241	-0.440159	0.00337751					AT1G05670.1	0.22	Pentatricopeptide repeat (PPR-like) superfamily protein	AT1G05670
Lsat_1_v5_gn_5_135940	-0.440123	0.0033794	-1.76206	0.0415986	-3.73231	0.00201393	AT1G72640.1	0.75	NAD(P)-binding Rossmann-fold superfamily protein	AT1G72640
Lsat_1_v5_gn_5_169781	0.443939	0.0033794	0.603214	0.0682655	0.896104	0.00276678	AT5G59160.1	1	type one serine/threonine protein phosphatase 2	TOPP2
Lsat_1_v5_gn_1_82341	0.443939	0.0033794	1.64024	0.0360536			AT2G44745.1	0.53	WRKY family transcription factor	WRKY12
Lsat_1_v5_gn_4_1641	-0.443867	0.00338415	-0.344028	0.235161	-0.221596	0.142319	AT5G08550.1	1	GC-rich sequence DNA-binding factor-like protein	ILP1
Lsat_1_v5_gn_5_190780	-0.443867	0.00338415	0.787312	0.0665251	0.750687	0.00309553	AT5G27850.1	0.9	Ribosomal protein L18e/L15 superfamily protein	AT5G27850
Lsat_1_v5_gn_1_120360	-0.443867	0.00338415	-0.241217	0.618962	-0.46367	0.135318	AT4G18460.1	0.5	D-Tyr-tRNA(Tyr) deacylase family protein	AT4G18460
Lsat_1_v5_gn_9_31040	-0.443867	0.00338415	0.255534	0.506808	0.310792	0.208378	AT5G57290.1	0.23	60S acidic ribosomal protein family	AT5G57290
Lsat_1_v5_gn_7_41741	-0.440015	0.00338739	0.138869	0.752888	0.262967	0.439066	AT3G51320.1	1	Pentatricopeptide repeat (PPR) superfamily protein	AT3G51320
Lsat_1_v5_gn_8_71660	-0.440003	0.00338803	-1.05575	0.0620592	-2.11168	0.00634916	AT1G09390.1	1	GDSL-like Lipase/Acylhydrolase superfamily protein	AT1G09390
Lsat_1_v5_gn_1_14260	-0.443795	0.00338891	-1.02252	0.0935117	-1.49767	0.00497517	AT5G61410.1	1	D-ribulose-5-phosphate-3-epimerase	RPE
Lsat_1_v5_gn_5_128461	-0.443795	0.00338891	-0.988141	0.0167531	-1.17088	0.000827331	AT1G53165.3	1	Protein kinase superfamily protein	ATMAP4K ALPHA1
Lsat_1_v5_gn_3_13920	0.443723	0.0033956			7.72931	0.00256231	AT5G42260.1	1	beta glucosidase 12	BGLU12
Lsat_1_v5_gn_4_72781	-0.443651	0.00340165	-1.19658	0.0141605	-1.25157	0.00496466	AT5G62900.1	0.31		AT5G62900
Lsat_1_v5_gn_3_107800	0.443651	0.00340165	11.2893	0.00346182	10.7467	1.71768e-05	AT1G30700.1	1	FAD-binding Berberine family protein	AT1G30700
Lsat_1_v5_gn_4_103720	-0.443579	0.00340836	-0.57818	0.170687	0.0106566	0.967112	AT3G16010.1	1	Pentatricopeptide repeat (PPR-like) superfamily protein	AT3G16010
Lsat_1_v5_gn_6_28260	-0.443506	0.00341508	-0.99823	0.0320804	-1.76145	0.00121037	AT2G36835.1	0.5		AT2G36835
Lsat_1_v5_gn_4_93720	-0.43969	0.00341568	-1.50369	0.0308747	-2.28301	0.00328068	AT3G49850.1	0.13	telomere repeat binding factor 3	TRB3
Lsat_1_v5_gn_4_169080	-0.443434	0.00341981	-0.899638	0.0389316	-0.807469	0.00687657	AT3G50520.1	0.83	Phosphoglycerate mutase family protein	AT3G50520
Lsat_1_v5_gn_7_2701	-0.443434	0.00341981	0.487442	0.10807	0.494382	0.0225868	AT1G14620.1	0.77	decoy	DECOY
Lsat_1_v5_gn_2_113440	-0.439627	0.00341981					no_hits_found
Lsat_1_v5_gn_8_29661	0.439642	0.00341981					AT1G20180.1	0.49	Protein of unknown function (DUF677)	AT1G20180
Lsat_1_v5_gn_3_56380	-0.443362	0.00342533	-1.40386	0.0317822	-2.20885	0.00395919	AT1G13820.1	1	alpha/beta-Hydrolases superfamily protein	AT1G13820
Lsat_1_v5_gn_4_127620	-0.443362	0.00342533	0.0940494	0.727147	-0.298986	0.362737	AT5G47820.1	1	P-loop containing nucleoside triphosphate hydrolases superfamily protein	FRA1
Lsat_1_v5_gn_3_113600	-0.439513	0.00342984					AT1G34380.2	0.12	5'-3' exonuclease family protein	AT1G34380
Lsat_1_v5_gn_1_46781	-0.439498	0.00343014	-3.1463	0.00553058	-3.23493	0.00579942	AT5G11590.1	0.42	Integrase-type DNA-binding superfamily protein	TINY2
Lsat_1_v5_gn_7_41160	0.44329	0.00343014	1.48606	0.00262976	1.83876	6.28596e-05	AT4G28910.2	0.68	novel interactor of JAZ	NINJA
Lsat_1_v5_gn_8_53380	0.44329	0.00343014	3.96437	0.00117754	4.83364	0.000441139	no_hits_found
Lsat_1_v5_gn_5_108460	-0.443218	0.0034369	-0.00354899	0.991632	-0.749426	0.0163341	AT1G17840.1	1	white-brown complex homolog protein 11	ABCG11
Lsat_1_v5_gn_3_122700	-0.443074	0.00344991	3.61071	0.0187499	4.91021	0.00574119	AT4G24000.1	1	cellulose synthase like G2	CSLG2
Lsat_1_v5_gn_8_87340	-0.443074	0.00344991	0.425953	0.376356	0.435812	0.11298	AT5G56670.1	0.29	Ribosomal protein S30 family protein	AT5G56670
Lsat_1_v5_gn_1_92800	-0.439281	0.00344991	-1.32733	0.00607522	-1.33812	0.00903656	AT1G74450.1	0.94	Protein of unknown function (DUF793)	AT1G74450
Lsat_1_v5_gn_6_19380	-0.439261	0.00345146	-1.5502	0.0168751	-2.55957	0.0129806	no_hits_found
Lsat_1_v5_gn_6_73320	0.443001	0.00345596	0.465231	0.303068	0.480668	0.0542737	AT1G31940.1	0.44		AT1G31940
Lsat_1_v5_gn_1_52961	-0.442929	0.00346211	-0.189999	0.509239	-0.320047	0.168186	AT2G37020.2	0.93	Translin family protein	AT2G37020
Lsat_1_v5_gn_8_18701	0.442929	0.00346211	6.05414	0.000307343	8.96269	0.000130807	AT2G39210.1	1	Major facilitator superfamily protein	AT2G39210
Lsat_1_v5_gn_5_90141	-0.442857	0.00346762	-0.395453	0.28592	-0.654308	0.00678051	AT3G62940.2	0.88	Cysteine proteinases superfamily protein	AT3G62940
Lsat_1_v5_gn_4_179360	-0.439077	0.00346762	-1.09009	0.0595614	-1.33902	0.0105383	AT2G23630.1	1	SKU5 similar 16	sks16
Lsat_1_v5_gn_5_139341	0.442857	0.00346762	2.84674	0.00267697	2.66192	3.98383e-05	AT1G74960.2	1	fatty acid biosynthesis 1	FAB1
Lsat_1_v5_gn_1_46601	-0.442785	0.00347249	-0.856392	0.0261652	-0.892858	0.00126834	AT2G25800.1	1	Protein of unknown function (DUF810)	AT2G25800
Lsat_1_v5_gn_0_26060	-0.442785	0.00347249					AT3G27050.1	0.53		AT3G27050
Lsat_1_v5_gn_6_95300	-0.439005	0.00347249	-0.721049	0.135712	-0.724963	0.19481	AT5G49100.1	0.44		AT5G49100
Lsat_1_v5_gn_4_136181	0.442785	0.00347249	3.0657	0.000477793	3.28974	1.71768e-05	AT1G44130.1	1	Eukaryotic aspartyl protease family protein	AT1G44130
Lsat_1_v5_gn_5_55000	-0.438975	0.00347477					AT3G08960.1	0.27	ARM repeat superfamily protein	AT3G08960
Lsat_1_v5_gn_7_20960	-0.442713	0.00347671	-0.393804	0.360864	-0.499412	0.107758	AT1G03770.2	0.59	RING 1B	RING1B
Lsat_1_v5_gn_1_7420	-0.442713	0.00347671	-1.55185	0.0198963	-2.87795	0.000198425	AT3G06580.1	0.38	Mevalonate/galactokinase family protein	GALK
Lsat_1_v5_gn_8_41620	-0.438933	0.00347671	-1.4766	0.0463474	-1.98433	0.00462513	AT1G21880.2	1	lysm domain GPI-anchored protein 1 precursor	LYM1
Lsat_1_v5_gn_5_188341	0.442713	0.00347671	2.69422	0.000511771	2.8553	2.83432e-05	AT5G35960.1	1	Protein kinase family protein	AT5G35960
Lsat_1_v5_gn_3_137060	-0.442641	0.0034829	-0.955361	0.0631846	-1.20468	0.00281109	AT3G61320.1	1	Bestrophin-like protein	AT3G61320
Lsat_1_v5_gn_4_150921	0.442641	0.0034829	3.0036	0.0699212	1.84159	0.0104149	AT1G05300.1	0.84	zinc transporter 5 precursor	ZIP5
Lsat_1_v5_gn_2_106401	-0.438825	0.00348627	-0.610842	0.224984	-0.939937	0.0730583	AT3G08000.1	0.31	RNA-binding (RRM/RBD/RNP motifs) family protein	AT3G08000
Lsat_1_v5_gn_5_182920	-0.442569	0.00348845	0.756501	0.0453707	1.36692	0.000466599	AT4G21150.1	1	ribophorin II (RPN2) family protein	HAP6
Lsat_1_v5_gn_6_23120	-0.442569	0.00348845	-0.00389908	0.990356	-0.471802	0.0338866	AT4G32910.1	1		AT4G32910
Lsat_1_v5_gn_3_136600	-0.438755	0.00349177	-2.97005	0.0108656	-3.85279	0.000266192	AT3G61250.1	0.83	myb domain protein 17	MYB17
Lsat_1_v5_gn_9_5780	-0.442496	0.00349465	-1.451	0.0294853	-2.65746	0.00140739	AT1G02910.1	1	tetratricopeptide repeat (TPR)-containing protein	LPA1
Lsat_1_v5_gn_2_94480	-0.438632	0.00350371	-0.251826	0.582742	-0.882622	0.0438478	AT3G26782.1	1	Tetratricopeptide repeat (TPR)-like superfamily protein	AT3G26782
Lsat_1_v5_gn_1_109200	-0.442352	0.00350776	-0.441743	0.471801	-1.28765	0.0417861	AT3G20820.1	1	Leucine-rich repeat (LRR) family protein	AT3G20820
Lsat_1_v5_gn_7_10420	0.442352	0.00350776	3.63145	0.0352369	5.57187	1.37666e-05	AT3G60450.1	0.8	Phosphoglycerate mutase family protein	AT3G60450
Lsat_1_v5_gn_6_90240	-0.438548	0.0035108					AT1G12260.1	1	NAC 007	NAC007
Lsat_1_v5_gn_5_6501	-0.44228	0.00351202	2.01849	0.402659	-5.05625	0.033801	AT3G57190.1	1	peptide chain release factor, putative	PrfB3
Lsat_1_v5_gn_8_83140	-0.44228	0.00351202	2.29005	0.51711	-1.23317	0.0657547	AT3G57190.1	1	peptide chain release factor, putative	PrfB3
Lsat_1_v5_gn_4_91400	-0.44228	0.00351202	-0.625179	0.121451	-1.07152	0.0365686	AT3G14110.3	0.85	Tetratricopeptide repeat (TPR)-like superfamily protein	FLU
Lsat_1_v5_gn_8_128420	0.44228	0.00351202			2.77879	0.000762377	AT3G21720.1	1	isocitrate lyase	ICL
Lsat_1_v5_gn_7_18961	-0.442208	0.00351893	-1.80981	0.0724009	-2.17894	0.0375445	AT5G01520.1	0.77	RING/U-box superfamily protein	AIRP2
Lsat_1_v5_gn_9_54361	-0.438356	0.00352763					AT5G21930.1	0.11	P-type ATPase of Arabidopsis 2	PAA2
Lsat_1_v5_gn_6_2640	0.442063	0.00353277	0.869469	0.0443896	0.894774	0.0119308	AT4G22550.1	0.15	Phosphatidic acid phosphatase (PAP2) family protein	LPPbeta
Lsat_1_v5_gn_2_80001	-0.441991	0.00353773	-0.193564	0.445245	-0.116795	0.460314	AT1G25350.2	1	glutamine-tRNA ligase, putative / glutaminyl-tRNA synthetase, putative / GlnRS, putative	OVA9
Lsat_1_v5_gn_8_152860	-0.441991	0.00353773	-0.0667073	0.863756	-0.774417	0.0284275	AT1G13040.1	1	Pentatricopeptide repeat (PPR-like) superfamily protein	AT1G13040
Lsat_1_v5_gn_9_11700	-0.441991	0.00353773	-0.250723	0.323699	-0.393196	0.0610371	AT1G04130.1	1	Tetratricopeptide repeat (TPR)-like superfamily protein	TPR2
Lsat_1_v5_gn_6_48561	0.441991	0.00353773	-0.545262	0.133513	0.0255607	0.928857	AT2G42280.1	0.47	basic helix-loop-helix (bHLH) DNA-binding superfamily protein	FBH4
Lsat_1_v5_gn_1_66101	-0.441919	0.00354401	-0.200285	0.528563	-0.223804	0.590102	AT5G12860.1	1	dicarboxylate transporter 1	DiT1
Lsat_1_v5_gn_8_164660	0.441919	0.00354401	-0.87443	0.0692055	-0.588324	0.187305	AT3G16850.1	1	Pectin lyase-like superfamily protein	AT3G16850
Lsat_1_v5_gn_3_9921	-0.441847	0.00355031	-0.946263	0.0320024	-1.2141	0.00994315	AT4G23630.1	0.78	VIRB2-interacting protein 1	BTI1
Lsat_1_v5_gn_2_127200	0.441847	0.00355031	3.20477	0.00819631	3.55347	0.000375368	AT2G34930.1	1	disease resistance family protein / LRR family protein	AT2G34930
Lsat_1_v5_gn_5_160700	0.441703	0.0035636	0.699769	0.499372	0.0514228	0.944616	AT2G41510.1	1	cytokinin oxidase/dehydrogenase 1	CKX1
Lsat_1_v5_gn_8_148061	0.441703	0.0035636	0.120559	0.775572	0.239882	0.344904	AT1G27930.1	0.88	Protein of unknown function (DUF579)	AT1G27930
Lsat_1_v5_gn_4_152101	0.441703	0.0035636	2.29343	0.0631232	2.131	0.0178095	AT5G49560.1	0.64	Putative methyltransferase family protein	AT5G49560
Lsat_1_v5_gn_4_183181	-0.441631	0.00356993	-0.37822	0.415608	-1.03097	0.0258119	AT5G14600.1	1	S-adenosyl-L-methionine-dependent methyltransferases superfamily protein	AT5G14600
Lsat_1_v5_gn_1_22101	-0.441631	0.00356993	-0.90963	0.0462929	-0.79128	0.0555617	AT5G47830.1	0.41		AT5G47830
Lsat_1_v5_gn_6_15860	-0.441558	0.0035736	-0.511432	0.0774454	-0.717172	0.0126903	AT2G47900.3	1	tubby like protein 3	TLP3
Lsat_1_v5_gn_7_16340	-0.441558	0.0035736	-0.723949	0.0729444	-0.774827	0.0176598	AT1G11820.2	1	O-Glycosyl hydrolases family 17 protein	AT1G11820
Lsat_1_v5_gn_8_14400	-0.441558	0.0035736	-2.1178	0.0269955	-1.19348	0.16371	AT1G22380.1	0.81	UDP-glucosyl transferase 85A3	UGT85A3
Lsat_1_v5_gn_7_62320	-0.441558	0.0035736					AT3G10760.1	0.74	Homeodomain-like superfamily protein	AT3G10760
Lsat_1_v5_gn_5_121560	-0.441558	0.0035736	-0.77775	0.0493171	-1.6142	0.0031288	AT2G04845.1	0.72	Acyl-CoA N-acyltransferases (NAT) superfamily protein	AT2G04845
Lsat_1_v5_gn_3_9840	-0.441558	0.0035736	-1.25381	0.0854125	-1.71515	0.01857	AT1G64150.1	0.59	Uncharacterized protein family (UPF0016)	AT1G64150
Lsat_1_v5_gn_2_88500	-0.441486	0.00357995	-0.562299	0.228267	-0.850767	0.0893506	AT5G40030.1	1	Protein kinase superfamily protein	AT5G40030
Lsat_1_v5_gn_7_22781	0.441486	0.00357995	0.337732	0.19576	0.732874	0.00324794	AT1G28420.1	1	homeobox-1	HB-1
Lsat_1_v5_gn_3_61401	-0.441414	0.00358497	-0.718459	0.0854353	-1.01055	0.0126879	AT2G22530.1	1	Alkaline-phosphatase-like family protein	AT2G22530
Lsat_1_v5_gn_4_28860	-0.441414	0.00358497	-1.71631	0.075155	-3.90686	0.0055372	AT1G29930.1	1	chlorophyll A/B binding protein 1	CAB1
Lsat_1_v5_gn_1_53480	-0.441414	0.00358497	0.271203	0.348946	-0.225839	0.290339	AT4G17540.1	0.25		AT4G17540
Lsat_1_v5_gn_1_77480	0.441414	0.00358497			4.23249	0.00685251	AT2G33380.1	0.86	Caleosin-related family protein	RD20
Lsat_1_v5_gn_6_45641	-0.441342	0.00358999	-0.107319	0.727508	0.103432	0.647416	AT5G60690.1	1	Homeobox-leucine zipper family protein / lipid-binding START domain-containing protein	REV
Lsat_1_v5_gn_8_2520	-0.441342	0.00358999	-2.42231	0.0100814	-2.76526	0.00285077	AT5G32470.1	1	Haem oxygenase-like, multi-helical	AT5G32470
Lsat_1_v5_gn_6_15240	-0.441342	0.00358999	0.768307	0.081386	0.952776	0.00197063	AT3G49010.1	0.89	breast basic conserved 1	BBC1
Lsat_1_v5_gn_6_47121	-0.441342	0.00358999	-2.11712	0.0121668	-2.22749	0.15181	AT3G20910.1	0.44	nuclear factor Y, subunit A9	NF-YA9
Lsat_1_v5_gn_5_128101	-0.44127	0.00359369	-0.60633	0.183343	-0.633715	0.017342	AT3G15260.1	1	Protein phosphatase 2C family protein	AT3G15260
Lsat_1_v5_gn_9_48481	-0.44127	0.00359369	0.172179	0.650453	-0.334635	0.433822	AT4G35350.1	1	xylem cysteine peptidase 1	XCP1
Lsat_1_v5_gn_0_15460	-0.44127	0.00359369	-0.482295	0.12144	-0.848952	0.00720944	AT5G08340.1	0.94	Nucleotidylyl transferase superfamily protein	AT5G08340
Lsat_1_v5_gn_5_143221	-0.44127	0.00359369	-1.46941	0.0263889	-2.5348	0.000830042	AT5G57040.1	0.66	Lactoylglutathione lyase / glyoxalase I family protein	AT5G57040
Lsat_1_v5_gn_3_101681	-0.44127	0.00359369	-1.12521	0.0171087	-1.21115	0.00116307	AT5G39760.1	0.46	homeobox protein 23	HB23
Lsat_1_v5_gn_1_96540	0.437558	0.00359369					no_hits_found
Lsat_1_v5_gn_5_38660	-0.437525	0.00359381					no_hits_found
Lsat_1_v5_gn_4_136121	-0.441126	0.00360646	-1.07625	0.0515612	-2.03196	0.0132521	AT3G08010.1	1	RNA binding	ATAB2
Lsat_1_v5_gn_5_119220	0.441126	0.00360646	0.263983	0.495714	0.638015	0.0348264	AT4G34540.1	1	NmrA-like negative transcriptional regulator family protein	AT4G34540
Lsat_1_v5_gn_5_33281	0.441126	0.00360646	3.8706	0.0029264	3.54417	0.00277708	AT5G11520.1	1	aspartate aminotransferase 3	ASP3
Lsat_1_v5_gn_9_6441	-0.441053	0.00361219	0.810645	0.102962	0.752495	0.00368432	AT1G34030.1	0.77	Ribosomal protein S13/S18 family	AT1G34030
Lsat_1_v5_gn_5_117800	-0.441053	0.00361219	-0.336454	0.566376	-0.290492	0.382196	AT4G39235.1	0.24		AT4G39235
Lsat_1_v5_gn_9_77320	0.441053	0.00361219	1.28929	0.0466369	2.52346	0.00254361	AT2G32150.1	0.84	Haloacid dehalogenase-like hydrolase (HAD) superfamily protein	AT2G32150
Lsat_1_v5_gn_3_10580	-0.437306	0.00361324	-2.2999	0.038464	-4.47536	0.00864025	AT1G64390.1	1	glycosyl hydrolase 9C2	GH9C2
Lsat_1_v5_gn_9_48740	-0.440981	0.0036186	-0.515981	0.0836995	-1.15975	0.000517447	AT5G16520.1	1		AT5G16520
Lsat_1_v5_gn_3_140420	-0.440909	0.00362569	-1.24437	0.101205	-2.81476	0.0540652	AT3G18750.1	1	with no lysine (K) kinase 6	WNK6
Lsat_1_v5_gn_3_109761	-0.440837	0.00363145	-1.61991	0.00903187	-1.56721	0.000455741	AT1G08760.1	1	Plant protein of unknown function (DUF936)	AT1G08760
Lsat_1_v5_gn_6_11121	-0.440837	0.00363145	1.00158	0.0514945	0.786405	0.00360949	AT1G15250.1	0.46	Zinc-binding ribosomal protein family protein	AT1G15250
Lsat_1_v5_gn_3_47300	0.440837	0.00363145	0.789325	0.0173911	1.13416	0.000893709	AT4G38440.1	1		IYO
Lsat_1_v5_gn_5_149321	0.437093	0.00363286	6.9386	0.00296329	10.4957	1.5481e-05	AT5G05600.1	1	2-oxoglutarate (2OG) and Fe(II)-dependent oxygenase superfamily protein	AT5G05600
Lsat_1_v5_gn_5_156500	-0.440765	0.00363721	0.166513	0.556663	0.414615	0.018757	AT3G18190.1	1	TCP-1/cpn60 chaperonin family protein	AT3G18190
Lsat_1_v5_gn_8_55680	0.440765	0.00363721					no_hits_found
Lsat_1_v5_gn_8_32581	-0.440693	0.00364433	-0.151854	0.568732	-0.2929	0.136735	AT2G03150.1	1	ATP/GTP-binding protein family	emb1579
Lsat_1_v5_gn_5_21460	-0.44062	0.00364944	0.364092	0.217168	0.474111	0.0548333	AT1G18700.4	1	DNAJ heat shock N-terminal domain-containing protein	AT1G18700
Lsat_1_v5_gn_1_7161	-0.44062	0.00364944	-1.69536	0.0309585	-3.16223	0.000872466	AT4G37925.1	0.62	subunit NDH-M of NAD(P)H:plastoquinone dehydrogenase complex	NdhM
Lsat_1_v5_gn_9_3880	-0.44062	0.00364944					AT5G46600.1	0.39	Aluminium activated malate transporter family protein	AT5G46600
Lsat_1_v5_gn_6_118141	0.44062	0.00364944	0.590141	0.143144	0.548474	0.0181366	AT3G17510.1	1	CBL-interacting protein kinase 1	CIPK1
Lsat_1_v5_gn_4_183480	-0.440548	0.00365591	-0.871839	0.0374226	-0.946294	0.00229207	AT3G27670.1	1	ARM repeat superfamily protein	RST1
Lsat_1_v5_gn_3_64121	0.440548	0.00365591	0.700361	0.108173	1.45709	0.000649856	AT5G37530.1	1	NAD(P)-binding Rossmann-fold superfamily protein	AT5G37530
Lsat_1_v5_gn_8_38360	-0.436822	0.00365637	-1.42331	0.0346555	-1.7578	0.327821	AT3G25700.1	1	Eukaryotic aspartyl protease family protein	AT3G25700
Lsat_1_v5_gn_2_109721	-0.440476	0.00366103	-1.33058	0.0549873	-1.97171	0.00107879	AT2G37050.3	1	Leucine-rich repeat protein kinase family protein	AT2G37050
Lsat_1_v5_gn_5_88580	-0.440476	0.00366103	-1.67156	0.0266191	-3.08564	0.000595843	AT4G28080.1	1	Tetratricopeptide repeat (TPR)-like superfamily protein	AT4G28080
Lsat_1_v5_gn_5_129460	0.436768	0.00366103					no_hits_found
Lsat_1_v5_gn_4_156941	0.440404	0.0036682	1.0234	0.0197698	0.893982	0.0165609	AT5G37770.1	0.41	EF hand calcium-binding protein family	TCH2
Lsat_1_v5_gn_5_71781	-0.440332	0.00367266	-0.880305	0.14414	-1.15109	0.0228586	AT1G11950.1	1	Transcription factor jumonji (jmjC) domain-containing protein	AT1G11950
Lsat_1_v5_gn_9_105821	-0.440332	0.00367266	0.813259	0.0683779	0.826131	0.00754526	AT3G13580.3	1	Ribosomal protein L30/L7 family protein	AT3G13580
Lsat_1_v5_gn_3_132321	0.440332	0.00367266	4.67229	0.000796425	4.80717	4.68233e-05	AT2G45290.1	1	Transketolase	AT2G45290
Lsat_1_v5_gn_5_115740	0.440332	0.00367266	0.788616	0.0287347	1.23495	0.00045083	AT4G34100.1	1	RING/U-box superfamily protein	CER9
Lsat_1_v5_gn_5_172740	0.440332	0.00367266	1.94136	0.00994446	0.869575	0.17306	AT2G30020.1	1	Protein phosphatase 2C family protein	AT2G30020
Lsat_1_v5_gn_3_79841	-0.44026	0.00367645	-1.00115	0.0350714	-1.97926	0.00143569	AT1G68530.1	1	3-ketoacyl-CoA synthase 6	KCS6
Lsat_1_v5_gn_7_85781	-0.44026	0.00367645	-0.599092	0.20508	-0.830806	0.0071339	AT5G44750.2	1	DNA-directed DNA polymerases	REV1
Lsat_1_v5_gn_7_94640	-0.44026	0.00367645	-1.38467	0.0119225	-1.47312	0.000272842	AT1G04970.1	1	lipid-binding serum glycoprotein family protein	AT1G04970
Lsat_1_v5_gn_8_133740	-0.44026	0.00367645	0.92893	0.0768329	0.722411	0.021264	AT1G28395.2	0.17		AT1G28395
Lsat_1_v5_gn_2_35600	-0.436552	0.00367645	-1.44913	0.042943	-2.22891	0.00115005	AT1G08460.1	1	histone deacetylase 8	HDA08
Lsat_1_v5_gn_5_59560	0.436562	0.00367645					no_hits_found
Lsat_1_v5_gn_4_167001	0.436531	0.00367808					AT4G25770.1	0.37	alpha/beta-Hydrolases superfamily protein	AT4G25770
Lsat_1_v5_gn_8_33901	-0.440188	0.00368161	-1.20642	0.0292798	-1.93153	0.000883297	AT1G75010.1	1	GTP binding	ARC3
Lsat_1_v5_gn_6_47101	-0.440188	0.00368161	-0.449556	0.224909	-0.680673	0.0339087	AT5G37055.1	0.57	HIT-type Zinc finger family protein	SEF
Lsat_1_v5_gn_4_66640	0.440188	0.00368161	0.658937	0.0806621	0.528919	0.0250757	AT1G03730.1	0.43		AT1G03730
Lsat_1_v5_gn_5_112620	0.436468	0.0036825					no_hits_found
Lsat_1_v5_gn_1_16101	-0.440115	0.00368473	0.913633	0.0579241	0.804325	0.00657566	AT3G62870.1	1	Ribosomal protein L7Ae/L30e/S12e/Gadd45 family protein	AT3G62870
Lsat_1_v5_gn_5_137681	-0.440115	0.00368473	0.625131	0.0991722	0.98053	0.00587491	AT1G72320.1	1	pumilio 23	PUM23
Lsat_1_v5_gn_2_128800	-0.440115	0.00368473	0.00274589	0.99395	0.105996	0.670597	AT4G25280.1	0.66	P-loop containing nucleoside triphosphate hydrolases superfamily protein	AT4G25280
Lsat_1_v5_gn_7_56001	-0.440115	0.00368473	-1.8436	0.0129269	-2.04248	0.00114785	AT4G26000.1	0.54	RNA-binding KH domain-containing protein	PEP
Lsat_1_v5_gn_2_2880	-0.440115	0.00368473					AT1G03360.1	0.39	ribosomal RNA processing 4	RRP4
Lsat_1_v5_gn_1_72961	-0.440115	0.00368473	-0.925876	0.200031	-1.66343	0.0256213	AT5G59310.1	0.25	lipid transfer protein 4	LTP4
Lsat_1_v5_gn_8_119601	-0.440043	0.00369194	-2.0601	0.0108758	-3.34784	0.00047637	AT4G35440.2	1	chloride channel E	CLC-E
Lsat_1_v5_gn_9_38300	-0.436305	0.00369542	-0.186419	0.761918	1.02871	0.309054	AT5G01740.1	0.44	Nuclear transport factor 2 (NTF2) family protein	AT5G01740
Lsat_1_v5_gn_8_72221	-0.439971	0.00369712	-0.653676	0.0534408	-0.676788	0.00562691	AT2G29560.1	1	cytosolic enolase	ENOC
Lsat_1_v5_gn_2_16740	0.439971	0.00369712	3.25907	0.000245788	3.45616	3.58531e-05	AT5G32470.1	1	Haem oxygenase-like, multi-helical	AT5G32470
Lsat_1_v5_gn_8_54140	0.439971	0.00369712					AT1G69830.1	1	alpha-amylase-like 3	AMY3
Lsat_1_v5_gn_1_27840	-0.439899	0.00370366	0.761757	0.0661878	0.751383	0.0030031	AT1G70600.1	0.72	Ribosomal protein L18e/L15 superfamily protein	AT1G70600
Lsat_1_v5_gn_7_7241	0.439899	0.00370366	0.50424	0.0863054	0.71095	0.004796	AT3G60850.1	1		AT3G60850
Lsat_1_v5_gn_5_37840	-0.439827	0.00370954	-0.316566	0.313342	-0.189532	0.246125	AT5G04930.1	1	aminophospholipid ATPase 1	ALA1
Lsat_1_v5_gn_9_90620	-0.439827	0.00370954	-1.79881	0.00545981	-2.1487	0.000734388	no_hits_found
Lsat_1_v5_gn_3_25721	0.439827	0.00370954	2.02034	0.00848135	2.21635	0.000728379	AT4G08980.1	0.37	F-BOX WITH WD-40 2	FBW2
Lsat_1_v5_gn_7_26240	-0.436118	0.00371043					AT1G78580.1	1	trehalose-6-phosphate synthase	TPS1
Lsat_1_v5_gn_2_125000	-0.439683	0.00372337	-0.1784	0.493727	-0.231819	0.162402	AT3G10920.1	1	manganese superoxide dismutase 1	MSD1
Lsat_1_v5_gn_4_143840	-0.439683	0.00372337	-1.22725	0.0258456	-2.16961	0.000619939	AT5G66055.1	1	ankyrin repeat protein	AKRP
Lsat_1_v5_gn_4_47601	-0.435883	0.00373503	-1.21231	0.0872332	-0.490106	0.517093	AT1G29670.1	1	GDSL-like Lipase/Acylhydrolase superfamily protein	AT1G29670
Lsat_1_v5_gn_9_88160	0.439466	0.00374592	0.0414927	0.877106	0.0894385	0.509841	AT1G56000.1	1	FAD/NAD(P)-binding oxidoreductase family protein	AT1G56000
Lsat_1_v5_gn_2_79600	-0.435746	0.00374929	-1.10722	0.231819	-1.30949	0.138303	AT5G38420.1	0.81	Ribulose bisphosphate carboxylase (small chain) family protein	RBCS2B
Lsat_1_v5_gn_2_111720	-0.439394	0.00375254	-0.109471	0.71391	-0.438488	0.150335	AT2G37510.1	0.45	RNA-binding (RRM/RBD/RNP motifs) family protein	AT2G37510
Lsat_1_v5_gn_8_5221	-0.439322	0.0037578	-0.979488	0.0489175	-1.69557	0.00399103	AT3G49250.1	0.95	defective in meristem silencing 3	DMS3
Lsat_1_v5_gn_2_122761	-0.439322	0.0037578	-0.585752	0.101394	-0.623818	0.0154151	AT2G40070.1	0.62		AT2G40070
Lsat_1_v5_gn_6_19180	-0.435653	0.0037578	-1.67677	0.314574			AT2G47460.1	0.59	myb domain protein 12	MYB12
Lsat_1_v5_gn_8_117601	0.439322	0.0037578					no_hits_found
Lsat_1_v5_gn_5_174421	-0.43925	0.0037603	-0.888038	0.0682323	-1.53503	0.00178875	AT5G58490.1	1	NAD(P)-binding Rossmann-fold superfamily protein	AT5G58490
Lsat_1_v5_gn_5_189721	-0.43925	0.0037603	-1.1494	0.0291112	-1.5284	0.00143083	AT4G03090.1	1	sequence-specific DNA binding;sequence-specific DNA binding transcription factors	AT4G03090
Lsat_1_v5_gn_5_77601	-0.43925	0.0037603	-1.19087	0.0985216	-1.56545	0.0113253	AT5G35630.1	1	glutamine synthetase 2	GS2
Lsat_1_v5_gn_8_132220	-0.43925	0.0037603	0.0254774	0.925247	0.0630874	0.678849	AT4G03415.1	1	Protein phosphatase 2C family protein	PP2C52
Lsat_1_v5_gn_8_14780	-0.43925	0.0037603	-0.891396	0.235784	-1.78269	0.258803	AT3G55610.1	0.66	delta 1-pyrroline-5-carboxylate synthase 2	P5CS2
Lsat_1_v5_gn_5_34461	-0.43925	0.0037603	-1.79923	0.0282024	-2.67225	0.000229911	AT5G10310.1	0.26		AT5G10310
Lsat_1_v5_gn_8_118901	-0.43925	0.0037603	-1.14403	0.0418618	-1.9543	0.00546653	no_hits_found
Lsat_1_v5_gn_8_119540	0.43925	0.0037603	-0.15079	0.56666	0.134751	0.590813	AT4G38200.1	1	SEC7-like guanine nucleotide exchange family protein	AT4G38200
Lsat_1_v5_gn_6_102120	-0.439177	0.00376695	-1.3518	0.0123507	-1.75857	0.000823549	AT1G78010.1	1	tRNA modification GTPase, putative	AT1G78010
Lsat_1_v5_gn_4_71821	0.439177	0.00376695	2.65992	0.00264172	2.75107	0.000308049	AT2G20940.1	0.28	Protein of unknown function (DUF1279)	AT2G20940
Lsat_1_v5_gn_9_10521	0.439105	0.00377361	0.669851	0.0324891	0.715725	0.0041622	AT2G18760.1	1	chromatin remodeling 8	CHR8
Lsat_1_v5_gn_6_24381	0.439105	0.00377361	2.59253	0.00242857	2.7397	0.00445273	AT3G63520.1	0.62	carotenoid cleavage dioxygenase 1	CCD1
Lsat_1_v5_gn_9_122521	-0.435397	0.00377679	-2.3369	0.0105341	-3.14775	0.000846083	AT3G62630.1	0.6	Protein of unknown function (DUF1645)	AT3G62630
Lsat_1_v5_gn_5_42341	0.439033	0.00378028	0.858426	0.0433177	1.09098	0.00176234	AT5G09810.1	1	actin 7	ACT7
Lsat_1_v5_gn_2_6481	-0.438961	0.00378696	-0.248967	0.309125	-0.205492	0.288534	AT1G20540.1	1	Transducin/WD40 repeat-like superfamily protein	AT1G20540
Lsat_1_v5_gn_4_1681	-0.438961	0.00378696	-0.81948	0.0316166	-1.67367	0.00058017	AT5G13290.2	0.99	Protein kinase superfamily protein	CRN
Lsat_1_v5_gn_4_61701	-0.435227	0.00379368	-2.457	0.0251172	-3.18631	0.00659901	AT4G22190.1	0.47		AT4G22190
Lsat_1_v5_gn_5_85820	-0.438817	0.00379896	-1.07734	0.0206471	-1.09409	0.00341701	AT5G20590.1	1	TRICHOME BIREFRINGENCE-LIKE 5	TBL5
Lsat_1_v5_gn_5_150440	-0.438817	0.00379896	-1.42556	0.0550547	-2.61704	0.00276262	AT3G08920.1	0.63	Rhodanese/Cell cycle control phosphatase superfamily protein	AT3G08920
Lsat_1_v5_gn_5_116221	-0.438817	0.00379896					AT1G30230.2	0.11	Glutathione S-transferase, C-terminal-like;Translation elongation factor EF1B/ribosomal protein S6	eEF-1Bb1
Lsat_1_v5_gn_1_87220	0.438817	0.00379896	2.47159	0.00228013	2.76009	6.11877e-05	AT2G44350.2	1	Citrate synthase family protein	ATCS
Lsat_1_v5_gn_8_1101	0.438817	0.00379896	1.50792	0.0105178	0.598546	0.0724391	AT1G73500.1	1	MAP kinase kinase 9	MKK9
Lsat_1_v5_gn_6_114260	-0.438745	0.00380567	-0.664794	0.0540348	-0.496019	0.0294234	AT3G16940.1	1	calmodulin binding;transcription regulators	AT3G16940
Lsat_1_v5_gn_9_49781	-0.438745	0.00380567	0.152973	0.690342	-0.625998	0.0740414	AT5G53045.1	0.28		AT5G53045
Lsat_1_v5_gn_7_87380	-0.434935	0.00382188	0.262609	0.657735	1.62213	0.150287	AT2G15760.1	0.4	Protein of unknown function (DUF1645)	AT2G15760
Lsat_1_v5_gn_7_88001	-0.438384	0.003845	-1.29215	0.145215	-2.38614	0.00813384	AT1G49470.1	0.67	Family of unknown function (DUF716)	AT1G49470
Lsat_1_v5_gn_4_135761	-0.43468	0.00385026	-0.579912	0.347688			AT1G33811.1	1	GDSL-like Lipase/Acylhydrolase superfamily protein	AT1G33811
Lsat_1_v5_gn_4_170400	-0.438312	0.00385037	-0.117369	0.716994	0.163774	0.388478	AT3G57150.1	1	homologue of NAP57	NAP57
Lsat_1_v5_gn_5_108120	-0.438312	0.00385037	-1.19956	0.0207637	-1.80358	0.000892117	AT2G22360.1	1	DNAJ heat shock family protein	AT2G22360
Lsat_1_v5_gn_4_184741	0.438312	0.00385037	1.72955	0.0348063	2.88083	0.00303598	AT5G40690.1	0.14		AT5G40690
Lsat_1_v5_gn_2_107421	-0.434599	0.0038569	-0.14588	0.921309	-0.523405	0.769244	AT5G33370.1	1	GDSL-like Lipase/Acylhydrolase superfamily protein	AT5G33370
Lsat_1_v5_gn_9_117920	0.43824	0.00385716	0.92323	0.0436375	1.02838	0.00614398	AT5G57190.1	1	phosphatidylserine decarboxylase 2	PSD2
Lsat_1_v5_gn_5_59301	-0.438095	0.0038729	0.010794	0.96586	-0.0402891	0.866254	AT4G31120.1	1	SHK1 binding protein 1	SKB1
Lsat_1_v5_gn_8_147761	0.438023	0.00388043	1.52813	0.00289537	2.01494	6.95118e-05	AT1G67310.1	1	Calmodulin-binding transcription activator protein with CG-1 and Ankyrin domains	AT1G67310
Lsat_1_v5_gn_8_46581	0.437951	0.00388798	-0.882648	0.0231125	-0.432494	0.0807405	AT2G03530.1	1	ureide permease 2	UPS2
Lsat_1_v5_gn_4_144821	-0.437879	0.00389412	-0.697688	0.0753307	-1.10371	0.00259033	AT3G29230.1	0.93	Tetratricopeptide repeat (TPR)-like superfamily protein	AT3G29230
Lsat_1_v5_gn_6_14101	-0.437879	0.00389412	-0.851693	0.0485106	-1.02406	0.0177827	AT1G55110.1	0.9	indeterminate(ID)-domain 7	IDD7
Lsat_1_v5_gn_1_86980	0.437879	0.00389412	1.38299	0.0125244	2.18878	0.00144042	AT1G30620.1	1	NAD(P)-binding Rossmann-fold superfamily protein	MUR4
Lsat_1_v5_gn_3_16281	-0.434212	0.00389682					no_hits_found
Lsat_1_v5_gn_7_109480	-0.437807	0.00389956	-0.304361	0.261307	-0.365555	0.0667259	AT4G27040.1	1	EAP30/Vps36 family protein	VPS22
Lsat_1_v5_gn_2_112741	-0.437807	0.00389956	0.271402	0.419	-0.0724942	0.799681	AT5G08180.1	0.53	Ribosomal protein L7Ae/L30e/S12e/Gadd45 family protein	AT5G08180
Lsat_1_v5_gn_2_104220	0.437807	0.00389956	0.513239	0.0610621	0.812968	0.00946947	AT3G54300.1	1	vesicle-associated membrane protein 727	VAMP727
Lsat_1_v5_gn_1_36561	-0.437734	0.00390653	-1.36084	0.050306	-1.1989	0.00255569	AT3G21310.1	1	Core-2/I-branching beta-1,6-N-acetylglucosaminyltransferase family protein	AT3G21310
Lsat_1_v5_gn_7_90501	-0.434099	0.00390653	-1.41257	0.0576036	-3.50425	0.0175014	AT4G34560.1	0.13		AT4G34560
Lsat_1_v5_gn_6_48200	-0.433991	0.00391874	-0.586621	0.136405	-1.0919	0.0198599	AT3G20870.1	1	ZIP metal ion transporter family	AT3G20870
Lsat_1_v5_gn_2_43080	-0.43759	0.00392092	-1.00225	0.0361185	-1.17164	0.00507866	AT3G24200.2	1	FAD/NAD(P)-binding oxidoreductase family protein	AT3G24200
Lsat_1_v5_gn_4_170001	-0.43759	0.00392092	-1.34361	0.0192363	-2.27817	0.00138012	AT3G29185.2	1	Domain of unknown function (DUF3598)	AT3G29185
Lsat_1_v5_gn_1_120761	-0.437518	0.00392782	-0.0385638	0.926661	-0.349144	0.131676	AT1G28410.1	0.25		AT1G28410
Lsat_1_v5_gn_8_110380	0.437518	0.00392782	2.31502	0.000681235	2.63216	4.15843e-05	AT3G08710.1	0.5	thioredoxin H-type 9	TH9
Lsat_1_v5_gn_7_30561	-0.437446	0.0039333	-0.501524	0.208272	-1.29587	0.00436434	AT2G34450.2	0.27	HMG-box (high mobility group) DNA-binding family protein	AT2G34450
Lsat_1_v5_gn_1_118261	-0.437446	0.0039333	0.107858	0.813347	-0.562292	0.16171	AT3G12320.1	0.19		AT3G12320
Lsat_1_v5_gn_5_168241	0.437446	0.0039333	2.42519	0.0013943	2.17172	0.00277095	AT5G38010.1	1	UDP-Glycosyltransferase superfamily protein	AT5G38010
Lsat_1_v5_gn_5_99361	0.437446	0.0039333					AT1G08510.1	0.75	fatty acyl-ACP thioesterases B	FATB
Lsat_1_v5_gn_5_118701	-0.433768	0.00393878	-1.3069	0.0167531	-0.888447	0.0166089	no_hits_found
Lsat_1_v5_gn_2_105821	-0.437302	0.0039486	-0.759287	0.0565893	-0.674328	0.0205825	AT3G10630.1	1	UDP-Glycosyltransferase superfamily protein	AT3G10630
Lsat_1_v5_gn_1_44961	-0.433666	0.00394957	-0.265738	0.567772	-0.797016	0.0874126	AT4G21065.1	1	Tetratricopeptide repeat (TPR)-like superfamily protein	AT4G21065
Lsat_1_v5_gn_2_67120	-0.437229	0.00395482					AT1G26530.1	0.51	PIN domain-like family protein	AT1G26530
Lsat_1_v5_gn_7_1500	0.437229	0.00395482	1.12303	0.0280614	1.38229	0.00194201	AT2G04520.1	0.53	Nucleic acid-binding, OB-fold-like protein	AT2G04520
Lsat_1_v5_gn_2_110160	-0.437157	0.00396035	0.183559	0.494908	0.245482	0.298729	AT5G63220.1	1		AT5G63220
Lsat_1_v5_gn_3_24241	-0.437157	0.00396035	-0.0987915	0.760284	0.389008	0.0625605	AT1G17720.1	1	Protein phosphatase 2A, regulatory subunit PR55	ATB BETA
Lsat_1_v5_gn_1_130040	-0.437157	0.00396035	-1.43649	0.0329343	-2.10227	0.00126459	AT5G44520.1	0.72	NagB/RpiA/CoA transferase-like superfamily protein	AT5G44520
Lsat_1_v5_gn_4_57180	0.437157	0.00396035	3.60125	0.00256351	3.4621	0.00194521	AT4G21534.1	1	Diacylglycerol kinase family protein	SPHK2
Lsat_1_v5_gn_5_18500	-0.437085	0.00396731	-1.61707	0.0219614	-1.6373	0.00610582	AT1G74790.1	1	catalytics	AT1G74790
Lsat_1_v5_gn_8_167261	-0.437085	0.00396731	-0.835869	0.0428055	-1.07303	0.003561	AT3G62080.2	0.63	SNF7 family protein	AT3G62080
Lsat_1_v5_gn_5_40001	-0.437013	0.00397501	-1.81104	0.0643708	-3.21184	0.00372337	AT5G58140.2	1	phototropin 2	PHOT2
Lsat_1_v5_gn_6_115420	-0.436941	0.00398128	0.608997	0.107622	0.556358	0.0167044	AT1G33140.1	0.83	Ribosomal protein L6 family	PGY2
Lsat_1_v5_gn_2_85140	0.433339	0.00398128	7.33475	0.0124586	5.68642	0.000137567	AT4G34050.1	1	S-adenosyl-L-methionine-dependent methyltransferases superfamily protein	CCoAOMT1
Lsat_1_v5_gn_8_137980	0.436941	0.00398128	0.153155	0.591282	0.109936	0.785467	AT4G21470.1	0.7	riboflavin kinase/FMN hydrolase	FMN/FHY
Lsat_1_v5_gn_4_63420	-0.436869	0.003989	-1.95751	0.0156489	-2.2646	0.00436395	AT4G16490.1	1	ARM repeat superfamily protein	AT4G16490
Lsat_1_v5_gn_7_110680	-0.436797	0.00399358	0.030921	0.90737	-0.143291	0.342965	AT1G79230.1	1	mercaptopyruvate sulfurtransferase 1	MST1
Lsat_1_v5_gn_6_97521	-0.436797	0.00399358	-1.60825	0.00774446	-1.79875	0.00177167	AT1G31130.1	0.38		AT1G31130
Lsat_1_v5_gn_9_105581	-0.433186	0.00399358	-1.88472	0.00889519	-2.84631	0.000859215	AT5G35732.1	0.13		AT5G35732
Lsat_1_v5_gn_6_95261	0.436797	0.00399358	1.63301	0.017478	1.94733	0.00155836	AT5G47070.1	1	Protein kinase superfamily protein	AT5G47070
Lsat_1_v5_gn_5_123580	0.436797	0.00399358	1.86161	0.054999	1.98032	0.00492514	no_hits_found
Lsat_1_v5_gn_9_9401	0.436797	0.00399358					no_hits_found
Lsat_1_v5_gn_4_64540	-0.436724	0.00400014	-1.24583	0.131628	-1.55843	0.00868857	AT1G12900.1	1	glyceraldehyde 3-phosphate dehydrogenase A subunit 2	GAPA-2
Lsat_1_v5_gn_6_115300	-0.436724	0.00400014	-0.490597	0.115991	-0.75757	0.0196069	AT4G16143.1	1	importin alpha isoform 2	IMPA-2
Lsat_1_v5_gn_4_184040	-0.436652	0.00400572	-2.21059	0.0216341	-2.93535	0.000996802	AT5G40500.1	0.34		AT5G40500
Lsat_1_v5_gn_3_19700	0.436652	0.00400572	0.599839	0.0682446	1.03635	0.00178498	AT4G19185.1	1	nodulin MtN21 /EamA-like transporter family protein	UMAMIT2
Lsat_1_v5_gn_7_16200	0.436652	0.00400572	1.00257	0.0633454	1.28803	0.00676041	AT1G62040.2	0.56	Ubiquitin-like superfamily protein	ATG8C
Lsat_1_v5_gn_4_179880	0.436652	0.00400572	2.78628	0.0460416	3.92546	0.000611768	no_hits_found
Lsat_1_v5_gn_6_35061	-0.43658	0.00401131	-1.02926	0.1549	-1.41376	0.0420111	AT3G11630.1	1	Thioredoxin superfamily protein	AT3G11630
Lsat_1_v5_gn_8_48820	-0.43658	0.00401131	-1.16032	0.0256686	-1.37734	0.00260097	AT1G14020.1	1	O-fucosyltransferase family protein	AT1G14020
Lsat_1_v5_gn_2_5220	-0.43658	0.00401131	-1.27684	0.023354	-1.61428	0.00178659	AT5G54090.1	0.9	DNA mismatch repair protein MutS, type 2	AT5G54090
Lsat_1_v5_gn_3_129201	0.43658	0.00401131					AT2G45130.1	0.7	SPX domain gene 3	SPX3
Lsat_1_v5_gn_2_46161	0.436508	0.00401908	0.645336	0.0729608	1.12622	0.00182124	AT2G32760.1	0.8		AT2G32760
Lsat_1_v5_gn_4_18981	-0.43286	0.00402434	-1.19108	0.0526596	-2.40103	0.0051435	AT1G25530.1	1	Transmembrane amino acid transporter family protein	AT1G25530
Lsat_1_v5_gn_4_113580	-0.436436	0.00402469	-0.0961857	0.782776	-0.254612	0.263737	AT5G23680.1	0.17	Sterile alpha motif (SAM) domain-containing protein	AT5G23680
Lsat_1_v5_gn_2_94600	-0.436436	0.00402469	0.0262535	0.945598	0.0379349	0.860112	no_hits_found
Lsat_1_v5_gn_5_175321	0.436436	0.00402469	10.0659	0.000340164	9.07851	2.4635e-05	AT5G05340.1	1	Peroxidase superfamily protein	PRX52
Lsat_1_v5_gn_4_161541	-0.436364	0.00403249	0.128187	0.718495	-0.211944	0.205739	AT4G37660.1	0.35	Ribosomal protein L12/ ATP-dependent Clp protease adaptor protein ClpS family protein	AT4G37660
Lsat_1_v5_gn_1_42801	0.432715	0.00403835					AT5G39000.1	0.45	Malectin/receptor-like protein kinase family protein	AT5G39000
Lsat_1_v5_gn_4_82521	0.436291	0.00403957	1.56688	0.0168525	2.31584	0.00569609	AT5G63540.2	1	Domain of unknown function (DUF1767)	RMI1
Lsat_1_v5_gn_4_110861	0.4326	0.00405091					AT3G46290.1	0.61	hercules receptor kinase 1	HERK1
Lsat_1_v5_gn_2_116240	-0.436147	0.00405304	-1.19868	0.0542609	-1.50215	0.0192838	AT5G13610.1	1	Protein of unknown function (DUF155)	AT5G13610
Lsat_1_v5_gn_3_39940	-0.436147	0.00405304	-0.384913	0.231342	-0.206615	0.471521	AT4G28220.1	1	NAD(P)H dehydrogenase B1	NDB1
Lsat_1_v5_gn_2_59461	0.436147	0.00405304	5.96132	0.00392571			AT2G27500.1	1	Glycosyl hydrolase superfamily protein	AT2G27500
Lsat_1_v5_gn_4_76080	0.436147	0.00405304					AT3G48270.1	1	cytochrome P450, family 71, subfamily A, polypeptide 26	CYP71A26
Lsat_1_v5_gn_5_31161	0.432539	0.00405478	2.46289	0.108573			AT5G60070.1	0.25	ankyrin repeat family protein	AT5G60070
Lsat_1_v5_gn_6_25861	-0.436075	0.00406015	-0.0976169	0.753294	-0.453668	0.0237936	AT1G51510.1	0.51	RNA-binding (RRM/RBD/RNP motifs) family protein	Y14
Lsat_1_v5_gn_1_26561	-0.432318	0.00408044					no_hits_found
Lsat_1_v5_gn_6_65760	0.435786	0.00409314	3.52175	0.001946	4.61621	0.000478478	AT3G59660.1	1	C2 domain-containing protein / GRAM domain-containing protein	AT3G59660
Lsat_1_v5_gn_2_133601	-0.435714	0.00410031	-0.659131	0.0946624	-0.710022	0.0489439	AT5G60750.1	1	CAAX amino terminal protease family protein	AT5G60750
Lsat_1_v5_gn_4_109600	-0.435714	0.00410031	-1.84016	0.00465876	-1.95251	0.00313949	AT5G07680.1	1	NAC domain containing protein 80	NAC080
Lsat_1_v5_gn_5_71801	-0.435642	0.00410381	-0.960602	0.0676862	-1.25788	0.0032177	AT3G07610.3	1	Transcription factor jumonji (jmjC) domain-containing protein	IBM1
Lsat_1_v5_gn_6_90321	-0.435642	0.00410381	-0.39271	0.371227	-0.858011	0.0856371	AT1G12230.2	1	Aldolase superfamily protein	AT1G12230
Lsat_1_v5_gn_4_128741	-0.435642	0.00410381	-0.559716	0.176159	-1.3184	0.0149814	AT3G53010.1	0.71	Domain of unknown function (DUF303)	AT3G53010
Lsat_1_v5_gn_7_12720	-0.435642	0.00410381	-1.2513	0.0170341	-2.37731	0.00150361	AT3G52155.1	0.69	Phosphoglycerate mutase family protein	AT3G52155
Lsat_1_v5_gn_4_37220	0.435642	0.00410381	0.265164	0.27335	0.25431	0.268538	AT2G45670.1	1	calcineurin B subunit-related	AT2G45670
Lsat_1_v5_gn_7_27401	0.435642	0.00410381	0.694269	0.109876	0.999988	0.00404204	AT1G30810.1	1	Transcription factor jumonji (jmj) family protein / zinc finger (C5HC2 type) family protein	JMJ18
Lsat_1_v5_gn_8_38881	0.435642	0.00410381	1.50785	0.00613014	1.92357	6.11877e-05	AT3G25800.1	1	protein phosphatase 2A subunit A2	PP2AA2
Lsat_1_v5_gn_3_84861	-0.432025	0.00410853					no_hits_found
Lsat_1_v5_gn_2_35420	-0.43557	0.00411101	-1.08523	0.0142465	-1.68965	0.000450077	AT3G44160.1	1	Outer membrane OMP85 family protein	AT3G44160
Lsat_1_v5_gn_3_98040	0.435498	0.00411895	0.837454	0.0269955	1.11094	0.000372208	AT5G27490.1	1	Integral membrane Yip1 family protein	AT5G27490
Lsat_1_v5_gn_4_163001	-0.435426	0.00412543	-0.726484	0.0588843	-0.0405522	0.880841	AT1G65430.1	1	IBR domain-containing protein	ARI8
Lsat_1_v5_gn_5_23380	-0.435426	0.00412543	-0.418004	0.144096	-0.318886	0.172565	AT5G08120.1	0.64	movement protein binding protein 2C	MPB2C
Lsat_1_v5_gn_1_122121	-0.43186	0.00412543	-1.66754	0.0200711	-1.78267	0.00844267	AT1G61350.1	1	ARM repeat superfamily protein	AT1G61350
Lsat_1_v5_gn_7_76021	0.431822	0.00412925					AT5G60860.1	0.31	RAB GTPase homolog A1F	RABA1f
Lsat_1_v5_gn_1_80741	-0.435354	0.00413057	0.399829	0.287909	0.255768	0.304563	AT1G07170.1	0.65	PHF5-like protein	AT1G07170
Lsat_1_v5_gn_6_34741	-0.435354	0.00413057	-0.744465	0.103075	-0.9929	0.0236908	AT5G62980.1	0.29	Dihydroneopterin aldolase	FOLB2
Lsat_1_v5_gn_3_51281	-0.431787	0.00413057					AT1G31260.1	1	zinc transporter 10 precursor	ZIP10
Lsat_1_v5_gn_3_123400	0.435354	0.00413057	9.63937	0.00251534	8.81884	0.000129729	AT5G43580.1	0.17	Serine protease inhibitor, potato inhibitor I-type family protein	UPI
Lsat_1_v5_gn_8_35801	-0.435281	0.00413841	-1.29335	0.0194651	-2.4143	0.000770023	AT1G66140.1	0.31	zinc finger protein 4	ZFP4
Lsat_1_v5_gn_5_111921	-0.431711	0.0041386					AT5G49630.1	1	amino acid permease 6	AAP6
Lsat_1_v5_gn_4_51081	-0.431645	0.00414533					no_hits_found
Lsat_1_v5_gn_5_2821	0.435209	0.00414533					AT5G55290.1	0.15	ATPase, V0 complex, subunit E	AT5G55290
Lsat_1_v5_gn_4_184761	-0.435137	0.00415069	-0.321988	0.27988	-1.31416	0.0118533	AT5G40670.1	1	PQ-loop repeat family protein / transmembrane family protein	AT5G40670
Lsat_1_v5_gn_8_56421	-0.435137	0.00415069	-0.906393	0.0256683	-1.47924	0.00520727	AT4G02790.1	1	GTP-binding family protein	EMB3129
Lsat_1_v5_gn_8_73881	-0.435137	0.00415069	-0.872798	0.0178544	-1.02468	0.00777334	AT1G07540.1	0.95	TRF-like 2	TRFL2
Lsat_1_v5_gn_9_122141	0.435137	0.00415069	-1.70241	0.0694602	-0.529109	0.378439	AT1G56430.1	0.97	nicotianamine synthase 4	NAS4
Lsat_1_v5_gn_1_53521	-0.435065	0.0041587	-0.899951	0.0422211	-1.33194	0.00665842	AT5G12130.1	1	integral membrane TerC family protein	PDE149
Lsat_1_v5_gn_7_19521	-0.431465	0.00416332	-1.60253	0.0232975	-2.75597	0.00119171	AT3G62980.1	1	F-box/RNI-like superfamily protein	TIR1
Lsat_1_v5_gn_5_73301	-0.434848	0.00418283	-1.10855	0.0224302	-1.13503	0.00234856	AT4G18020.1	0.81	CheY-like two-component responsive regulator family protein	APRR2
Lsat_1_v5_gn_2_133481	0.434848	0.00418283	4.54408	0.00152873	4.60238	4.11413e-05	no_hits_found
Lsat_1_v5_gn_4_185401	-0.434776	0.00419015	-1.04568	0.0371091	-1.97897	0.00149335	AT5G14220.1	1	Flavin containing amine oxidoreductase family	HEMG2
Lsat_1_v5_gn_5_134540	-0.434776	0.00419015	0.235599	0.577206	0.150161	0.496564	AT3G13470.1	1	TCP-1/cpn60 chaperonin family protein	Cpn60beta2
Lsat_1_v5_gn_3_69560	-0.434704	0.00419598	0.275876	0.406117	0.440781	0.103941	AT3G02710.1	1	ARM repeat superfamily protein	AT3G02710
Lsat_1_v5_gn_4_14360	-0.434704	0.00419598	-0.834496	0.0379445	-0.996538	0.00185599	AT1G70940.1	1	Auxin efflux carrier family protein	PIN3
Lsat_1_v5_gn_1_67980	-0.434704	0.00419598	-1.17207	0.0565893	-0.371673	0.247064	AT1G58170.1	0.54	Disease resistance-responsive (dirigent-like protein) family protein	AT1G58170
Lsat_1_v5_gn_7_13320	0.431174	0.00419598					no_hits_found
Lsat_1_v5_gn_5_135281	-0.431135	0.00419805					AT1G72970.1	1	Glucose-methanol-choline (GMC) oxidoreductase family protein	HTH
Lsat_1_v5_gn_2_17081	-0.431108	0.00420076	-2.15345	0.0139229	-3.15658	0.0110395	AT1G65295.1	0.27		AT1G65295
Lsat_1_v5_gn_8_10241	-0.431099	0.00420108	-2.40694	0.0185906	-3.0489	0.0049418	AT5G61480.1	1	Leucine-rich repeat protein kinase family protein	PXY
Lsat_1_v5_gn_9_57340	-0.434632	0.00420182	-1.37552	0.024363	-2.33348	0.000867197	AT5G52960.1	0.47		AT5G52960
Lsat_1_v5_gn_5_25601	-0.431022	0.00420938					no_hits_found
Lsat_1_v5_gn_7_22161	-0.434488	0.00421502	1.65054	0.00741712	1.44126	0.00529191	AT3G22670.1	1	Pentatricopeptide repeat (PPR) superfamily protein	AT3G22670
Lsat_1_v5_gn_8_121441	-0.434488	0.00421502	-1.36196	0.041972	-2.25846	0.00544752	AT4G35300.1	1	tonoplast monosaccharide transporter2	TMT2
Lsat_1_v5_gn_8_85741	-0.434488	0.00421502	-0.975521	0.124856	-2.24001	0.00352361	AT1G19150.1	1	photosystem I light harvesting complex gene 6	Lhca6
Lsat_1_v5_gn_9_89201	-0.434488	0.00421502	-2.22055	0.00677124	-2.59342	0.000782322	AT5G56050.1	0.6		AT5G56050
Lsat_1_v5_gn_1_11500	0.434488	0.00421502	5.62878	0.00554889	7.70377	0.000121847	no_hits_found
Lsat_1_v5_gn_1_126340	-0.434416	0.00422239	0.503028	0.129204	0.610007	0.00801839	AT4G20980.1	1	Eukaryotic translation initiation factor 3 subunit 7 (eIF-3)	AT4G20980
Lsat_1_v5_gn_4_146761	0.434416	0.00422239	0.186923	0.541968	0.116782	0.481396	AT2G18030.1	0.97	Peptide methionine sulfoxide reductase family protein	MSRA5
Lsat_1_v5_gn_1_20440	-0.434343	0.00423053	0.212237	0.41771	-0.0908718	0.661894	AT1G47500.1	1	RNA-binding protein 47C'	RBP47C'
Lsat_1_v5_gn_4_43120	-0.434199	0.00424685	-0.33003	0.274584	-0.558069	0.0665955	AT2G45270.1	1	glycoprotease 1	GCP1
Lsat_1_v5_gn_5_187541	0.434199	0.00424685	-0.257764	0.800019	0.672523	0.0677147	no_hits_found
Lsat_1_v5_gn_8_26180	-0.434127	0.00425503	-1.23379	0.0162065	-2.36602	0.00149889	AT5G42310.1	1	Pentatricopeptide repeat (PPR-like) superfamily protein	AT5G42310
Lsat_1_v5_gn_8_88321	0.434055	0.00426246	2.22183	0.0318151	0.204823	0.807572	AT4G26260.2	1	myo-inositol oxygenase 4	MIOX4
Lsat_1_v5_gn_5_162780	0.434055	0.00426246	0.308039	0.680936	0.806825	0.394741	no_hits_found
Lsat_1_v5_gn_1_6740	-0.433983	0.00426762	-0.357691	0.307529	-0.536491	0.134038	AT1G77320.1	1	transcription coactivators	MEI1
Lsat_1_v5_gn_3_64500	-0.433983	0.00426762	-1.40298	0.063527	-2.86206	0.000285961	AT1G66330.1	1	senescence-associated family protein	AT1G66330
Lsat_1_v5_gn_8_75640	-0.433983	0.00426762	-1.50435	0.0175445	-1.85644	0.000918836	AT3G57880.1	1	Calcium-dependent lipid-binding (CaLB domain) plant phosphoribosyltransferase family protein	AT3G57880
Lsat_1_v5_gn_1_99961	0.433983	0.00426762	1.26834	0.0143255	1.42734	0.000433814	AT2G41540.1	1	6-phosphogluconate dehydrogenase family protein	GPDHC1
Lsat_1_v5_gn_3_56080	0.433983	0.00426762	0.125979	0.716766	0.111595	0.640865	AT2G03470.1	0.53	ELM2 domain-containing protein	AT2G03470
Lsat_1_v5_gn_6_24401	0.433911	0.00427508	3.67032	0.000351798	4.51434	0.000205884	AT2G36840.1	1	ACT-like superfamily protein	ACR10
Lsat_1_v5_gn_6_3960	0.433911	0.00427508	-0.0822113	0.775493	0.240547	0.245613	AT4G17790.1	1	SNARE associated Golgi protein family	AT4G17790
Lsat_1_v5_gn_4_87261	-0.433838	0.00428254	0.542857	0.287526	-0.43478	0.649332	AT5G25110.1	1	CBL-interacting protein kinase 25	CIPK25
Lsat_1_v5_gn_2_132361	-0.433838	0.00428254	-1.94946	0.0155956	-3.28673	0.000170067	AT2G03270.1	0.29	DNA-binding protein, putative	AT2G03270
Lsat_1_v5_gn_5_57421	-0.430311	0.00428255					AT5G63860.1	0.13	Regulator of chromosome condensation (RCC1) family protein	UVR8
Lsat_1_v5_gn_4_381	-0.433766	0.00428773	-1.94651	0.0100518	-2.57428	0.000441192	AT5G13400.1	1	Major facilitator superfamily protein	AT5G13400
Lsat_1_v5_gn_6_51960	-0.433766	0.00428773	-0.517732	0.255364	-0.672693	0.0478502	AT3G13550.1	0.67	Ubiquitin-conjugating enzyme family protein	FUS9
Lsat_1_v5_gn_9_63160	-0.433766	0.00428773	0.875333	0.088153	0.757519	0.00497517	AT1G74270.1	0.59	Ribosomal protein L35Ae family protein	AT1G74270
Lsat_1_v5_gn_9_37481	-0.433766	0.00428773	-0.0896694	0.719329	-0.361711	0.0705426	AT3G51780.1	0.32	BCL-2-associated athanogene 4	BAG4
Lsat_1_v5_gn_1_6720	-0.433694	0.00429445	-0.911627	0.0336922	-1.21179	0.000407865	AT5G08470.1	1	peroxisome 1	PEX1
Lsat_1_v5_gn_1_123440	-0.430178	0.00429445					no_hits_found
Lsat_1_v5_gn_1_90860	0.433694	0.00429445	3.57638	0.00183206	4.95916	0.000295539	AT4G21120.1	1	amino acid transporter 1	AAT1
Lsat_1_v5_gn_6_42101	-0.430118	0.00430129	-1.12645	0.105859	-1.33197	0.0106528	AT2G27900.1	1		AT2G27900
Lsat_1_v5_gn_3_15861	0.433622	0.00430195	0.206885	0.567772	0.151216	0.651505	AT4G17090.1	1	chloroplast beta-amylase	CT-BMY
Lsat_1_v5_gn_8_82881	-0.43355	0.00430946	-1.39716	0.0126182	-1.26245	0.00214885	AT3G10200.1	1	S-adenosyl-L-methionine-dependent methyltransferases superfamily protein	AT3G10200
Lsat_1_v5_gn_9_114300	-0.43355	0.00430946	-0.617179	0.203691	-0.784873	0.0223722	AT5G09650.1	1	pyrophosphorylase 6	PPa6
Lsat_1_v5_gn_2_67761	-0.433478	0.00431545	-0.263728	0.407918	-0.344548	0.0570448	AT5G10070.2	1	RNase L inhibitor protein-related	AT5G10070
Lsat_1_v5_gn_9_100000	-0.433478	0.00431545	-0.58454	0.110504	-1.14895	0.0065603	AT3G14920.1	1	Peptide-N4-(N-acetyl-beta-glucosaminyl)asparagine amidase A protein	AT3G14920
Lsat_1_v5_gn_3_88380	-0.433478	0.00431545	-1.32776	0.0183177	-1.98943	0.00695394	AT5G67260.1	0.74	CYCLIN D3;2	CYCD3;2
Lsat_1_v5_gn_4_77061	0.433478	0.00431545	-0.872983	0.0530871	-0.837708	0.0346188	AT2G42490.1	1	Copper amine oxidase family protein	AT2G42490
Lsat_1_v5_gn_4_136101	-0.433405	0.00431991	-1.72805	0.0114844	-2.27085	0.00073346	AT1G72040.1	1	P-loop containing nucleoside triphosphate hydrolases superfamily protein	dNK
Lsat_1_v5_gn_6_33521	-0.433405	0.00431991	-1.09897	0.0201939	-0.743272	0.204082	AT2G35940.1	1	BEL1-like homeodomain 1	BLH1
Lsat_1_v5_gn_8_16880	-0.433405	0.00431991	0.847323	0.0438581	0.834311	0.00612541	AT3G55280.1	0.51	ribosomal protein L23AB	RPL23AB
Lsat_1_v5_gn_4_71800	0.433405	0.00431991	2.29913	0.00732355	2.33715	8.8206e-05	AT2G16910.1	1	basic helix-loop-helix (bHLH) DNA-binding superfamily protein	AMS
Lsat_1_v5_gn_6_81220	0.433405	0.00431991	0.996521	0.015811	0.0334357	0.907344	AT5G46910.1	1	Transcription factor jumonji (jmj) family protein / zinc finger (C5HC2 type) family protein	AT5G46910
Lsat_1_v5_gn_8_6800	0.433405	0.00431991	5.63305	0.000373269	6.63866	8.28815e-05	AT5G62020.1	0.65	heat shock transcription factor B2A	HSFB2A
Lsat_1_v5_gn_4_43000	-0.433333	0.00432668	-0.528919	0.121633	-0.627856	0.0340846	AT4G00290.1	1	Mechanosensitive ion channel protein	AT4G00290
Lsat_1_v5_gn_5_157060	-0.433333	0.00432668	-1.29821	0.0118171	-1.68809	0.000371369	AT1G24764.1	1	microtubule-associated proteins 70-2	MAP70-2
Lsat_1_v5_gn_6_105021	-0.433333	0.00432668	-1.37985	0.0211625	-1.8891	0.000796651	AT4G24530.1	1	O-fucosyltransferase family protein	AT4G24530
Lsat_1_v5_gn_4_65080	-0.433261	0.004335	-1.23823	0.0282396	-0.783455	0.0236345	AT2G42760.1	0.18		AT2G42760
Lsat_1_v5_gn_4_108080	-0.433189	0.00434333	-1.0684	0.096725	-1.76701	0.00332628	AT1G74650.1	0.83	myb domain protein 31	MYB31
Lsat_1_v5_gn_5_81041	-0.429616	0.00435166	1.25615	0.19025	1.24994	0.0818544	AT5G36110.1	1	cytochrome P450, family 716, subfamily A, polypeptide 1	CYP716A1
Lsat_1_v5_gn_3_135681	-0.433045	0.00436003					AT2G13560.1	0.16	NAD-dependent malic enzyme 1	NAD-ME1
Lsat_1_v5_gn_6_10241	-0.432973	0.00436763	-1.60699	0.0618623	-3.0309	0.00290661	AT4G22830.2	0.23		AT4G22830
Lsat_1_v5_gn_2_42020	-0.432973	0.00436763	-1.5333	0.0280354	-2.51126	0.000259908	AT2G33250.1	0.18		AT2G33250
Lsat_1_v5_gn_8_49981	-0.432828	0.00438287	-0.15335	0.678703	0.643189	0.0667259	AT5G17680.1	1	disease resistance protein (TIR-NBS-LRR class), putative	AT5G17680
Lsat_1_v5_gn_2_112960	0.432828	0.00438287	1.19754	0.01787	1.62428	0.00055533	AT3G54850.1	1	plant U-box 14	PUB14
Lsat_1_v5_gn_5_107861	0.432828	0.00438287	2.19276	0.00216377	2.91151	0.0003604	AT5G64210.1	1	alternative oxidase 2	AOX2
Lsat_1_v5_gn_6_63360	0.432828	0.00438287	0.803324	0.0606265	0.867795	0.0217805	AT2G33150.1	1	peroxisomal 3-ketoacyl-CoA thiolase 3	PKT3
Lsat_1_v5_gn_4_17680	-0.429316	0.00438459	-0.766081	0.595176	-4.66104	0.0253778	AT1G68530.1	1	3-ketoacyl-CoA synthase 6	KCS6
Lsat_1_v5_gn_5_127360	-0.432756	0.0043874	-0.547056	0.0985216	-0.591987	0.0152832	AT3G14980.1	1	Acyl-CoA N-acyltransferase with RING/FYVE/PHD-type zinc finger protein	ROS4
Lsat_1_v5_gn_5_19060	-0.432756	0.0043874	-1.53857	0.0709561	-2.72118	0.00256533	AT3G47950.1	1	H(+)-ATPase 4	HA4
Lsat_1_v5_gn_6_60501	-0.432756	0.0043874	-0.408637	0.258213	-0.931842	0.00999838	AT1G04900.1	1	Protein of unknown function (DUF185)	AT1G04900
Lsat_1_v5_gn_4_41880	-0.432756	0.0043874	-0.715171	0.231659	-1.08925	0.131749	no_hits_found
Lsat_1_v5_gn_6_3341	0.432756	0.0043874	3.09224	0.0497352	3.02649	0.000438078	AT5G47580.1	1		ASG7
Lsat_1_v5_gn_5_1520	-0.432684	0.00439504					AT5G55600.1	1	agenet domain-containing protein / bromo-adjacent homology (BAH) domain-containing protein	AT5G55600
Lsat_1_v5_gn_8_48060	-0.432684	0.00439504	-0.574951	0.0977603	-0.386306	0.0739665	AT1G13940.1	0.4	Plant protein of unknown function (DUF863)	AT1G13940
Lsat_1_v5_gn_4_145581	0.432612	0.00440347	0.0387531	0.909172	0.205544	0.286211	AT2G16740.1	0.78	ubiquitin-conjugating enzyme 29	UBC29
Lsat_1_v5_gn_2_131881	0.429118	0.00440368					AT5G52270.1	0.43	SNARE-like superfamily protein	AT5G52270
Lsat_1_v5_gn_2_51680	-0.429027	0.00441489					AT4G01860.1	0.2	Transducin family protein / WD-40 repeat family protein	AT4G01860
Lsat_1_v5_gn_1_72160	-0.432468	0.00441804	-0.472885	0.172836	-0.400801	0.100169	AT1G04860.1	1	ubiquitin-specific protease 2	UBP2
Lsat_1_v5_gn_2_124500	-0.432468	0.00441804	-0.582733	0.142207	-1.09965	0.00857212	AT5G05560.1	1	E3 ubiquitin ligase, putative	EMB2771
Lsat_1_v5_gn_9_43601	-0.432468	0.00441804	0.142045	0.727145	0.781836	0.00545804	AT5G50650.1	0.9	Transducin/WD40 repeat-like superfamily protein	AT5G50650
Lsat_1_v5_gn_8_108880	-0.428842	0.00443536					no_hits_found
Lsat_1_v5_gn_3_121881	0.432323	0.00443536	0.465648	0.427886	2.11958	0.0220759	AT3G24780.1	0.65	Uncharacterised conserved protein UCP015417, vWA	AT3G24780
Lsat_1_v5_gn_5_38561	-0.428819	0.00443768					no_hits_found
Lsat_1_v5_gn_9_14460	-0.432179	0.00445045	-0.569339	0.106984	-0.160407	0.399435	AT2G30280.1	0.61	RNA-directed DNA methylation 4	RDM4
Lsat_1_v5_gn_2_78501	-0.432179	0.00445045					AT4G36195.1	0.26	Serine carboxypeptidase S28 family protein	AT4G36195
Lsat_1_v5_gn_2_83561	0.432179	0.00445045	-1.15295	0.240109	-0.89932	0.0625838	no_hits_found
Lsat_1_v5_gn_1_79081	0.428675	0.00445368					no_hits_found
Lsat_1_v5_gn_9_104921	0.432107	0.00445819	3.71156	0.00132426	5.22969	0.000110962	AT5G55530.1	0.72	Calcium-dependent lipid-binding (CaLB domain) family protein	AT5G55530
Lsat_1_v5_gn_7_30220	-0.432035	0.00446673	-1.56521	0.0215888	-2.53721	0.000991248	AT5G46580.1	1	pentatricopeptide (PPR) repeat-containing protein	AT5G46580
Lsat_1_v5_gn_3_125620	-0.431962	0.00447135	-0.404193	0.23184	-0.958297	0.00247623	AT4G14660.1	0.66	RNA polymerase Rpb7-like, N-terminal domain	NRPE7
Lsat_1_v5_gn_2_116741	-0.428504	0.00447135	0.885703	0.42804	0.769413	0.344576	AT3G11340.1	1	UDP-Glycosyltransferase superfamily protein	UGT76B1
Lsat_1_v5_gn_7_3900	0.428507	0.00447135	-0.537881	0.149573	-1.0141	0.0367973	no_hits_found
Lsat_1_v5_gn_8_152441	0.431962	0.00447135	0.958268	0.0257968	1.25589	0.00522116	AT1G67850.1	1	Protein of unknown function (DUF707)	AT1G67850
Lsat_1_v5_gn_2_109081	0.431962	0.00447135	2.11171	0.0055883	2.58915	0.000480212	AT2G28370.1	0.61	Uncharacterised protein family (UPF0497)	AT2G28370
Lsat_1_v5_gn_8_100441	0.431962	0.00447135	8.18199	0.000148381	7.20539	0.000202846	AT2G36430.1	0.38	Plant protein of unknown function (DUF247)	AT2G36430
Lsat_1_v5_gn_6_58281	-0.43189	0.00447912	-1.66996	0.0289581	-3.45206	0.000832073	AT3G23700.1	1	Nucleic acid-binding proteins superfamily	AT3G23700
Lsat_1_v5_gn_3_10681	-0.43189	0.00447912	-2.06992	0.00514451	-2.80245	8.67624e-05	AT5G53110.1	0.58	RING/U-box superfamily protein	AT5G53110
Lsat_1_v5_gn_5_62001	-0.431818	0.00448691	-0.311711	0.36671	0.069308	0.845566	AT5G10810.1	0.37	enhancer of rudimentary protein, putative	ER
Lsat_1_v5_gn_2_120401	0.431818	0.00448691	0.643144	0.0523514	1.1771	0.00156164	AT2G39900.1	0.58	GATA type zinc finger transcription factor family protein	WLIM2a
Lsat_1_v5_gn_8_111781	0.431746	0.0044955					ATMG01080.1	0.21	mitochondrial F0-ATPase subunit 9
Lsat_1_v5_gn_3_72080	-0.431674	0.00450173	-1.35556	0.0431251	-1.62189	0.00153518	AT5G66130.1	1	RADIATION SENSITIVE 17	ATRAD17
Lsat_1_v5_gn_8_24940	-0.431674	0.00450173	-0.0520954	0.873432	-0.626761	0.0490188	AT1G31500.4	1	DNAse I-like superfamily protein	AT1G31500
Lsat_1_v5_gn_5_183281	-0.431674	0.00450173	0.0755126	0.761918	-0.297511	0.107556	AT4G28610.1	0.86	phosphate starvation response 1	PHR1
Lsat_1_v5_gn_8_26321	-0.431674	0.00450173	-0.512152	0.193637	-1.26714	0.0025698	AT5G46160.1	0.45	Ribosomal protein L14p/L23e family protein	AT5G46160
Lsat_1_v5_gn_4_18721	-0.431602	0.00451034	-0.678722	0.241485	-1.1423	0.0219811	AT4G30900.1	0.84	DNAse I-like superfamily protein	AT4G30900
Lsat_1_v5_gn_9_72801	-0.43153	0.00451739	1.08961	0.0395916	1.01261	0.00115005	AT4G31700.1	1	ribosomal protein S6	RPS6
Lsat_1_v5_gn_0_32160	0.43153	0.00451739					AT5G14540.1	0.5	Protein of unknown function (DUF1421)	AT5G14540
Lsat_1_v5_gn_4_42880	0.43153	0.00451739	3.06559	0.00673882	3.10926	0.000106291	AT3G60690.1	0.25	SAUR-like auxin-responsive protein family	AT3G60690
Lsat_1_v5_gn_2_106801	-0.431457	0.00452523	-1.16851	0.065788	-1.76815	0.00182409	AT1G56190.1	0.46	Phosphoglycerate kinase family protein	AT1G56190
Lsat_1_v5_gn_5_187641	0.431457	0.00452523	0.883291	0.126998	0.459966	0.376317	AT3G06260.1	1	galacturonosyltransferase-like 4	GATL4
Lsat_1_v5_gn_6_70580	-0.431313	0.00454017	-2.11837	0.00942166	-3.15135	7.14255e-05	AT5G66520.1	1	Tetratricopeptide repeat (TPR)-like superfamily protein	AT5G66520
Lsat_1_v5_gn_2_107641	-0.431313	0.00454017	-0.0711493	0.857724	-0.0937174	0.671791	AT2G14045.1	0.37		AT2G14045
Lsat_1_v5_gn_2_45361	-0.431313	0.00454017	-0.0879962	0.851034	0.295477	0.463919	AT2G32710.1	0.16	Cyclin-dependent kinase inhibitor family protein	AT2G32710
Lsat_1_v5_gn_9_110380	-0.431313	0.00454017	-0.524742	0.171144	-0.47627	0.0920712	no_hits_found
Lsat_1_v5_gn_2_21280	0.431313	0.00454017	2.3878	0.00392285	2.90465	0.000117309	AT2G36460.1	1	Aldolase superfamily protein	FBA6
Lsat_1_v5_gn_6_102941	-0.431241	0.00454805	-0.420594	0.132799	-0.257889	0.184487	AT1G32750.1	1	HAC13 protein (HAC13)	HAF01
Lsat_1_v5_gn_9_17281	0.431241	0.00454805	1.11466	0.020332	0.655986	0.00285198	AT3G07270.1	1	GTP cyclohydrolase I	AT3G07270
Lsat_1_v5_gn_7_72860	-0.431169	0.00455595	-0.194651	0.466757	-0.254604	0.208589	AT1G09150.1	0.8	pseudouridine synthase and archaeosine transglycosylase (PUA) domain-containing protein	AT1G09150
Lsat_1_v5_gn_6_11921	0.431169	0.00455595	0.458387	0.0845539	0.813129	0.002568	AT5G41770.1	1	crooked neck protein, putative / cell cycle protein, putative	AT5G41770
Lsat_1_v5_gn_6_86341	-0.427666	0.00456297	-2.98477	0.00664292	-4.32995	0.00121099	AT1G19330.3	0.51		AT1G19330
Lsat_1_v5_gn_8_89281	-0.431097	0.00456385	-1.40244	0.0210339	-1.44478	0.00400674	AT3G25140.1	1	Nucleotide-diphospho-sugar transferases superfamily protein	QUA1
Lsat_1_v5_gn_1_130400	-0.431025	0.00457017	-1.02082	0.0236471	-1.53096	0.000217586	AT5G47780.1	1	galacturonosyltransferase 4	GAUT4
Lsat_1_v5_gn_3_13821	-0.431025	0.00457017	-0.618985	0.0855306	-0.761679	0.00740914	AT4G27680.1	1	P-loop containing nucleoside triphosphate hydrolases superfamily protein	AT4G27680
Lsat_1_v5_gn_5_121860	-0.431025	0.00457017	-0.367327	0.286108	-0.908295	0.00565285	AT1G31220.1	0.84	Formyl transferase	AT1G31220
Lsat_1_v5_gn_5_184680	0.431025	0.00457017	0.856857	0.0269474	1.17693	0.00159437	AT3G63310.1	1	Bax inhibitor-1 family protein	BIL4
Lsat_1_v5_gn_5_101400	-0.42756	0.00457248	-0.764353	0.103473	-1.36407	0.0387166	AT1G21460.1	0.94	Nodulin MtN3 family protein	SWEET1
Lsat_1_v5_gn_5_131021	-0.430952	0.0045765	-0.30302	0.308421	-0.462284	0.0354233	AT1G79810.1	1	Pex2/Pex12 N-terminal domain-containing protein / zinc finger (C3HC4-type RING finger) family protein	TED3
Lsat_1_v5_gn_4_175421	-0.430952	0.0045765	-0.983125	0.0293854	-1.06064	0.0148215	AT5G05080.1	0.76	ubiquitin-conjugating enzyme 22	UBC22
Lsat_1_v5_gn_7_42300	0.430952	0.0045765	-0.115074	0.857509	0.233484	0.634901	AT4G13345.1	1	Serinc-domain containing serine and sphingolipid biosynthesis protein	MEE55
Lsat_1_v5_gn_3_11240	-0.43088	0.00458364	0.0673243	0.873478	-0.0191863	0.958472	AT4G10925.1	0.79	Nuclear transport factor 2 (NTF2) family protein	AT4G10925
Lsat_1_v5_gn_8_46800	-0.43088	0.00458364	-0.940361	0.043957	-1.62849	0.00167242	AT1G69390.1	0.59	homologue of bacterial MinE 1	MINE1
Lsat_1_v5_gn_4_83840	-0.427448	0.00458364	-0.575876	0.261934	-0.691332	0.123929	AT5G50915.1	0.38	basic helix-loop-helix (bHLH) DNA-binding superfamily protein	AT5G50915
Lsat_1_v5_gn_6_18081	-0.430808	0.00459159	0.560652	0.0770936	0.40751	0.0209179	AT1G06530.1	0.22	Tropomyosin-related	PMD2
Lsat_1_v5_gn_9_33140	0.430808	0.00459159	5.96359	0.015204	7.12959	6.61578e-05	AT3G09220.1	1	laccase 7	LAC7
Lsat_1_v5_gn_7_15100	0.427361	0.00459246			7.00875	0.000603816	AT1G62340.1	0.93	PA-domain containing subtilase family protein	ALE1
Lsat_1_v5_gn_8_122180	0.430736	0.00459955	1.55767	0.0148333	1.90432	0.0424192	AT1G76160.1	1	SKU5 similar 5	sks5
Lsat_1_v5_gn_2_89461	-0.430664	0.00460753	-1.06461	0.0852272	-1.80881	0.000827071	AT5G15280.1	1	Pentatricopeptide repeat (PPR) superfamily protein	AT5G15280
Lsat_1_v5_gn_4_183821	-0.430664	0.00460753	-0.329207	0.216778	-0.642163	0.0107534	AT5G14310.1	1	carboxyesterase 16	CXE16
Lsat_1_v5_gn_2_121480	-0.430592	0.00461391	-0.15498	0.683765	1.03105	0.0146548	AT3G61430.1	1	plasma membrane intrinsic protein 1A	PIP1A
Lsat_1_v5_gn_8_87881	-0.430592	0.00461391	0.825123	0.065169	0.592709	0.0132286	AT4G18100.1	0.55	Ribosomal protein L32e	AT4G18100
Lsat_1_v5_gn_5_135860	-0.427169	0.00461391	-0.931124	0.0304024	-0.984779	0.045422	AT1G72470.1	1	exocyst subunit exo70 family protein D1	EXO70D1
Lsat_1_v5_gn_8_55381	0.430592	0.00461391	3.64867	0.00120272	4.61928	0.00027745	AT3G06260.1	1	galacturonosyltransferase-like 4	GATL4
Lsat_1_v5_gn_6_64501	-0.427129	0.00461639	-2.55872	0.0199875	-3.04748	0.0126063	AT1G54570.1	1	Esterase/lipase/thioesterase family protein	PES1
Lsat_1_v5_gn_1_42061	0.427127	0.00461639					AT1G11950.1	1	Transcription factor jumonji (jmjC) domain-containing protein	AT1G11950
Lsat_1_v5_gn_0_11880	0.427127	0.00461639					AT3G26000.1	0.56	Ribonuclease inhibitor	AT3G26000
Lsat_1_v5_gn_2_98041	-0.430519	0.00461707	-1.77636	0.00712355	-1.92296	0.00198766	AT5G60450.1	1	auxin response factor 4	ARF4
Lsat_1_v5_gn_9_7541	-0.430519	0.00461707	-0.127287	0.633922	-0.298101	0.103281	AT3G18210.1	1	2-oxoglutarate (2OG) and Fe(II)-dependent oxygenase superfamily protein	AT3G18210
Lsat_1_v5_gn_5_1821	-0.430519	0.00461707	-1.91817	0.00542422	-2.67568	0.00200296	AT5G47650.1	0.81	nudix hydrolase homolog 2	NUDT2
Lsat_1_v5_gn_3_36601	-0.430519	0.00461707	-0.285549	0.235248	-0.61576	0.0251648	AT5G23280.1	0.52	TCP family transcription factor	AT5G23280
Lsat_1_v5_gn_3_37581	0.430519	0.00461707					AT2G26460.1	0.15	RED family protein	SMU2
Lsat_1_v5_gn_4_75261	-0.427077	0.00461844	-0.0547884	0.902021	-1.11692	0.074897	AT5G62790.2	1	1-deoxy-D-xylulose 5-phosphate reductoisomerase	DXR
Lsat_1_v5_gn_7_106760	0.430447	0.00462508	6.00833	0.00306083	8.20141	0.000180831	AT4G27290.1	1	S-locus lectin protein kinase family protein	AT4G27290
Lsat_1_v5_gn_5_165480	-0.430375	0.0046339	-0.798157	0.0360787	-1.71201	0.00328963	AT3G21580.1	1	cobalt ion transmembrane transporters	ABCI12
Lsat_1_v5_gn_9_61061	-0.430303	0.00464193	0.176617	0.734918	0.266213	0.442807	AT2G40240.1	0.66	Tetratricopeptide repeat (TPR)-like superfamily protein	AT2G40240
Lsat_1_v5_gn_2_114941	0.430303	0.00464193	0.888779	0.0512383	2.10459	0.00147108	AT4G21380.1	1	receptor kinase 3	RK3
Lsat_1_v5_gn_9_105121	0.426821	0.00464957					AT1G04980.1	0.17	PDI-like 2-2	PDIL2-2
Lsat_1_v5_gn_2_115380	-0.430159	0.00465722	-1.02717	0.0295502	-1.007	0.00100716	AT3G55020.1	1	Ypt/Rab-GAP domain of gyp1p superfamily protein	AT3G55020
Lsat_1_v5_gn_8_3301	-0.430159	0.00465722	-0.530659	0.144153	-0.907843	0.00398805	AT1G08530.1	0.54		AT1G08530
Lsat_1_v5_gn_3_56041	-0.430159	0.00465722	0.215166	0.665058	-0.16865	0.523355	AT1G13870.1	0.15	calmodulin binding;purine nucleotide binding	DRL1
Lsat_1_v5_gn_2_53840	0.430159	0.00465722	3.52181	0.00663262	4.73161	0.000890456	AT3G52450.1	1	plant U-box 22	PUB22
Lsat_1_v5_gn_3_42741	0.426705	0.00466153					AT2G19130.1	0.66	S-locus lectin protein kinase family protein	AT2G19130
Lsat_1_v5_gn_9_12660	-0.430087	0.00466529	-0.673813	0.298034	-1.43896	0.0235961	AT1G51740.1	0.47	syntaxin of plants 81	SYP81
Lsat_1_v5_gn_0_21121	0.430014	0.00467418					AT3G10640.1	1	SNF7 family protein	VPS60.1
Lsat_1_v5_gn_3_73601	0.429942	0.00468309					AT4G36210.3	1	Protein of unknown function (DUF726)	AT4G36210
Lsat_1_v5_gn_5_125020	-0.42987	0.00469119	-0.320414	0.362139	-0.255387	0.265261	AT2G33840.1	1	Tyrosyl-tRNA synthetase, class Ib, bacterial/mitochondrial	AT2G33840
Lsat_1_v5_gn_3_69001	-0.42987	0.00469119	-0.706984	0.144714	-0.797989	0.0624269	AT2G33620.1	0.58	AT hook motif DNA-binding family protein	AT2G33620
Lsat_1_v5_gn_9_100781	-0.429798	0.0046985					AT3G05950.1	0.67	RmlC-like cupins superfamily protein	AT3G05950
Lsat_1_v5_gn_9_100801	-0.429798	0.0046985					AT3G05950.1	0.67	RmlC-like cupins superfamily protein	AT3G05950
Lsat_1_v5_gn_9_100901	-0.429798	0.0046985	8.02749	0.000496756			AT3G05950.1	0.67	RmlC-like cupins superfamily protein	AT3G05950
Lsat_1_v5_gn_1_4901	-0.429726	0.00470744	-0.194061	0.734605			no_hits_found
Lsat_1_v5_gn_7_95300	-0.429582	0.00472539	-0.0590777	0.864475	-0.601594	0.023548	AT3G07750.1	1	3'-5'-exoribonuclease family protein	AT3G07750
Lsat_1_v5_gn_8_1741	-0.429582	0.00472539	-0.643345	0.149652	-0.786719	0.00245918	AT3G17770.1	1	Dihydroxyacetone kinase	AT3G17770
Lsat_1_v5_gn_1_31320	-0.429509	0.00473109	-0.447212	0.129488	-0.0386965	0.863423	AT5G51280.1	1	DEAD-box protein abstrakt, putative	AT5G51280
Lsat_1_v5_gn_6_96581	-0.429509	0.00473109	-0.325716	0.272966	-0.117752	0.550495	AT1G74260.1	1	purine biosynthesis 4	PUR4
Lsat_1_v5_gn_3_40381	-0.426129	0.00473109					no_hits_found
Lsat_1_v5_gn_7_7341	0.426105	0.00473109					no_hits_found
Lsat_1_v5_gn_4_71260	0.429509	0.00473109	1.5905	0.00803951	1.79877	0.000387342	AT2G17350.1	0.43		AT2G17350
Lsat_1_v5_gn_1_53641	0.429509	0.00473109	-0.156863	0.512337	-0.193887	0.283981	AT3G12490.2	0.29	cystatin B	CYSB
Lsat_1_v5_gn_5_25201	-0.429437	0.00473846	0.905365	0.069872	0.80437	0.0100516	AT3G62870.1	1	Ribosomal protein L7Ae/L30e/S12e/Gadd45 family protein	AT3G62870
Lsat_1_v5_gn_7_82761	-0.429437	0.00473846	-0.836492	0.020098	-1.0338	0.000875402	AT4G33630.1	1	Protein of unknown function (DUF3506)	EX1
Lsat_1_v5_gn_4_82541	-0.429293	0.00475403	-0.648055	0.0830203	-0.507724	0.0450825	AT2G47620.1	1	SWITCH/sucrose nonfermenting 3A	SWI3A
Lsat_1_v5_gn_7_16100	-0.429293	0.00475403	-1.18075	0.114164	-1.62308	0.00451657	AT4G04640.1	1	ATPase, F1 complex, gamma subunit protein	ATPC1
Lsat_1_v5_gn_9_106701	-0.429293	0.00475403	-0.627782	0.133618	-1.52198	0.000373198	AT2G32650.1	0.45	RmlC-like cupins superfamily protein	AT2G32650
Lsat_1_v5_gn_8_88160	-0.429293	0.00475403	0.585784	0.134854	0.676151	0.00712088	AT5G56710.1	0.43	Ribosomal protein L31e family protein	AT5G56710
Lsat_1_v5_gn_3_52480	-0.429293	0.00475403	-1.88029	0.0300909	-1.93823	0.00544528	no_hits_found
Lsat_1_v5_gn_2_94161	-0.429221	0.00476307	-1.05831	0.151594	-1.57553	0.00694699	AT3G27160.1	0.24	Ribosomal protein S21 family protein	GHS1
Lsat_1_v5_gn_2_106641	-0.429149	0.0047713	-0.850407	0.0703179	-0.955536	0.0154136	AT2G32630.1	1	Pentatricopeptide repeat (PPR-like) superfamily protein	AT2G32630
Lsat_1_v5_gn_2_131440	-0.429149	0.0047713	0.379373	0.480641	1.14745	0.012318	AT5G52810.1	0.82	NAD(P)-binding Rossmann-fold superfamily protein	AT5G52810
Lsat_1_v5_gn_9_49421	-0.429076	0.00477872	-0.306663	0.286285	-0.627344	0.00812751	AT5G53530.1	1	vacuolar protein sorting 26A	VPS26A
Lsat_1_v5_gn_9_41400	-0.429076	0.00477872	-0.0501544	0.869382	-0.0890927	0.553605	AT5G64350.1	0.55	FK506-binding protein 12	FKBP12
Lsat_1_v5_gn_6_80180	-0.429076	0.00477872	-1.82865	0.01253	-2.85786	0.00040192	AT5G46850.2	0.46		AT5G46850
Lsat_1_v5_gn_4_27120	-0.429004	0.00478532	-0.978158	0.0714035	-0.808065	0.0328079	AT1G50410.1	1	SNF2 domain-containing protein / helicase domain-containing protein / zinc finger protein-related	AT1G50410
Lsat_1_v5_gn_4_22781	-0.425632	0.00478532					no_hits_found
Lsat_1_v5_gn_1_100060	0.429004	0.00478532	2.37227	0.0040277	1.8006	0.0179218	AT2G41510.1	1	cytokinin oxidase/dehydrogenase 1	CKX1
Lsat_1_v5_gn_9_52021	0.429004	0.00478532	0.922385	0.0445852	1.34606	0.000362235	AT5G51400.1	0.9	PLAC8 family protein	AT5G51400
Lsat_1_v5_gn_1_59700	-0.428932	0.00479359	-2.33736	0.0269955	-4.02683	0.000534305	no_hits_found
Lsat_1_v5_gn_0_17001	0.428932	0.00479359					AT2G36490.1	1	demeter-like 1	DML1
Lsat_1_v5_gn_7_89860	-0.42886	0.0048027	-1.14214	0.13746	-1.18864	0.0258119	AT3G18890.1	1	NAD(P)-binding Rossmann-fold superfamily protein	Tic62
Lsat_1_v5_gn_4_71341	-0.428788	0.00481016	-1.21656	0.0309763	-1.53894	0.00521349	AT4G35290.2	1	glutamate receptor 2	GLUR2
Lsat_1_v5_gn_6_109301	-0.428788	0.00481016	-1.08602	0.0361572	-1.32518	0.00186784	AT4G24210.1	0.42	F-box family protein	SLY1
Lsat_1_v5_gn_6_30280	0.428788	0.00481016	0.659082	0.0632828	0.679082	0.0166899	AT2G37110.1	0.82	PLAC8 family protein	AT2G37110
Lsat_1_v5_gn_5_166580	-0.428716	0.00481846	-0.459593	0.22472	1.29107	0.0265444	AT2G28680.1	1	RmlC-like cupins superfamily protein	AT2G28680
Lsat_1_v5_gn_4_90621	0.428716	0.00481846	0.602962	0.284818	0.737482	0.129151	AT1G53820.1	0.32	RING/U-box superfamily protein	AT1G53820
Lsat_1_v5_gn_7_14360	-0.428644	0.00482595	1.25233	0.0520189	1.70511	0.000974907	AT1G05010.1	1	ethylene-forming enzyme	EFE
Lsat_1_v5_gn_4_33021	-0.428644	0.00482595	-2.53467	0.00542453	-2.77096	0.000450672	AT4G23930.1	0.43	Late embryogenesis abundant (LEA) hydroxyproline-rich glycoprotein family	AT4G23930
Lsat_1_v5_gn_8_82500	0.428644	0.00482595	3.84691	0.000467683	4.07364	3.19125e-05	AT2G41380.1	0.9	S-adenosyl-L-methionine-dependent methyltransferases superfamily protein	AT2G41380
Lsat_1_v5_gn_5_143721	-0.425221	0.00483201	-1.02906	0.103696	-1.58813	0.00550239	AT5G19670.1	1	Exostosin family protein	AT5G19670
Lsat_1_v5_gn_9_4841	-0.428571	0.00483344	0.0699789	0.812884	0.357992	0.0756231	AT4G03180.1	0.17		AT4G03180
Lsat_1_v5_gn_2_67900	0.428571	0.00483344	7.32346	0.00117797	8.22778	9.41396e-05	AT1G22360.1	1	UDP-glucosyl transferase 85A2	UGT85A2
Lsat_1_v5_gn_1_37821	-0.428499	0.00484179	-0.00707343	0.98089	0.170271	0.371387	AT1G17370.1	1	oligouridylate binding protein 1B	UBP1B
Lsat_1_v5_gn_4_65140	-0.428499	0.00484179	-0.920359	0.0250908	-1.31086	0.000344215	AT2G01060.1	0.52	myb-like HTH transcriptional regulator family protein	AT2G01060
Lsat_1_v5_gn_5_172161	-0.425115	0.00484303	-1.06599	0.118545	-2.20286	0.0168753	AT1G53920.1	0.85	GDSL-motif lipase 5	GLIP5
Lsat_1_v5_gn_8_18880	-0.428427	0.00484847	-2.01636	0.0232928	-2.21513	0.00306944	AT2G28380.1	0.73	dsRNA-binding protein 2	DRB2
Lsat_1_v5_gn_2_42120	0.428427	0.00484847	1.55896	0.00243874	1.12406	0.00332162	AT3G24050.1	0.41	GATA transcription factor 1	GATA1
Lsat_1_v5_gn_8_63100	0.428427	0.00484847	1.44888	0.00129404	1.58151	0.00160226	AT2G15580.1	0.32	RING/U-box superfamily protein	AT2G15580
Lsat_1_v5_gn_0_26201	-0.428355	0.00485683					AT3G55250.1	0.75		PDE329
Lsat_1_v5_gn_1_4200	0.428355	0.00485683	4.10633	0.00158667	5.15453	1.30529e-05	AT1G22170.1	1	Phosphoglycerate mutase family protein	AT1G22170
Lsat_1_v5_gn_4_51820	-0.428283	0.00486605	-0.734243	0.142823	-0.752984	0.0277599	ATCG00170.1	1	DNA-directed RNA polymerase family protein
Lsat_1_v5_gn_1_89600	-0.428211	0.00487444	-0.881773	0.0289647	-0.541248	0.0243363	AT5G17690.1	0.47	like heterochromatin protein (LHP1)	TFL2
Lsat_1_v5_gn_9_109600	-0.428211	0.00487444	-1.19049	0.0318773	-1.60061	0.0018283	AT1G63850.1	0.21	BTB/POZ domain-containing protein	AT1G63850
Lsat_1_v5_gn_9_111201	-0.428139	0.00488285	-0.984926	0.108213	-1.5027	0.0180405	AT4G34190.1	0.23	stress enhanced protein 1	Sept1
Lsat_1_v5_gn_4_29901	-0.428139	0.00488285	-1.7384	0.0220604	-2.55973	0.000277506	no_hits_found
Lsat_1_v5_gn_4_27481	-0.428066	0.00488965	-0.0395208	0.969127	-2.71042	0.168387	AT1G06230.1	1	global transcription factor group E4	GTE4
Lsat_1_v5_gn_5_23801	-0.428066	0.00488965	-2.52854	0.0166462	-2.58959	4.14603e-05	AT5G60850.1	0.37	OBF binding protein 4	OBP4
Lsat_1_v5_gn_5_120341	-0.424719	0.00488965					no_hits_found
Lsat_1_v5_gn_6_102001	-0.424708	0.00488965	-0.911051	0.102387	-3.05303	0.00739791	AT1G22070.1	0.87	TGA1A-related gene 3	TGA3
Lsat_1_v5_gn_3_80601	-0.42467	0.00489428	3.97466	0.00871794	3.01405	0.000292834	AT1G48750.1	0.24	Bifunctional inhibitor/lipid-transfer protein/seed storage 2S albumin superfamily protein	AT1G48750
Lsat_1_v5_gn_2_54780	-0.427994	0.00489801	0.81821	0.150745	0.738181	0.00889745	AT5G04800.1	0.56	Ribosomal S17 family protein	AT5G04800
Lsat_1_v5_gn_9_100561	-0.427922	0.00490645	-0.352365	0.369271	-0.548864	0.0416032	AT1G53460.1	0.49		AT1G53460
Lsat_1_v5_gn_7_17281	0.427922	0.00490645	1.40534	0.165241	2.88946	0.00520235	AT5G28237.1	1	Pyridoxal-5'-phosphate-dependent enzyme family protein	AT5G28237
Lsat_1_v5_gn_8_41181	0.42785	0.00491575					no_hits_found
Lsat_1_v5_gn_7_43761	-0.427778	0.00492253	-0.441258	0.127289	-0.776081	0.00921142	AT3G53270.1	0.69	Small nuclear RNA activating complex (SNAPc), subunit SNAP43 protein	AT3G53270
Lsat_1_v5_gn_8_23601	-0.427778	0.00492253	0.239519	0.768771	-0.365063	0.551497	no_hits_found
Lsat_1_v5_gn_4_86861	0.427778	0.00492253	0.862037	0.0331009	0.75817	0.0201188	AT1G16010.2	1	magnesium transporter 2	MGT2
Lsat_1_v5_gn_8_5421	0.427778	0.00492253	-0.30089	0.600189	0.326418	0.567724	AT5G53470.1	0.95	acyl-CoA binding protein 1	ACBP1
Lsat_1_v5_gn_1_27080	0.424383	0.00492822	-0.0914718	0.918441	2.20171	0.147805	AT5G62940.1	0.3	Dof-type zinc finger DNA-binding family protein	HCA2
Lsat_1_v5_gn_5_158061	-0.427706	0.00492931	-0.681787	0.0322825	-1.131	0.00306423	AT4G32520.1	1	serine hydroxymethyltransferase 3	SHM3
Lsat_1_v5_gn_2_132181	-0.424358	0.00492931	-1.46721	0.0285625	-1.63054	0.00365515	AT2G34930.1	0.58	disease resistance family protein / LRR family protein	AT2G34930
Lsat_1_v5_gn_4_25801	0.427706	0.00492931	1.01494	0.00640587	0.795831	0.0109389	AT1G08070.1	1	Tetratricopeptide repeat (TPR)-like superfamily protein	OTP82
Lsat_1_v5_gn_3_65121	-0.427633	0.00493696	-0.65517	0.114854	-1.2659	0.00276686	AT5G37710.1	1	alpha/beta-Hydrolases superfamily protein	AT5G37710
Lsat_1_v5_gn_6_12600	-0.427633	0.00493696	-0.564256	0.228572	-0.160036	0.509096	AT4G10955.1	0.92	alpha/beta-Hydrolases superfamily protein	AT4G10955
Lsat_1_v5_gn_0_9801	-0.427633	0.00493696	-1.36405	0.0221593	-1.0988	0.0103428	AT1G11750.2	0.55	CLP protease proteolytic subunit 6	CLPP6
Lsat_1_v5_gn_4_102021	-0.427561	0.00494376	0.971131	0.0612154	0.799269	0.00985763	AT1G15250.1	0.46	Zinc-binding ribosomal protein family protein	AT1G15250
Lsat_1_v5_gn_4_82360	-0.424219	0.00494376	-0.556643	0.271231	-1.96755	0.00312347	no_hits_found
Lsat_1_v5_gn_1_30880	0.427561	0.00494376	0.190689	0.495874	0.0786733	0.746139	AT4G31860.1	1	Protein phosphatase 2C family protein	AT4G31860
Lsat_1_v5_gn_4_184060	0.427561	0.00494376	0.938565	0.038736	1.48842	0.00195669	AT3G27570.1	0.96	Sucrase/ferredoxin-like family protein	AT3G27570
Lsat_1_v5_gn_9_99500	-0.427489	0.00495313	-0.481814	0.152742	-0.558555	0.00720112	AT1G53280.1	1	Class I glutamine amidotransferase-like superfamily protein	DJ1B
Lsat_1_v5_gn_7_112181	-0.424094	0.00496007	-1.40015	0.0831944	-1.78049	0.0272751	AT3G12955.1	0.14	SAUR-like auxin-responsive protein family	AT3G12955
Lsat_1_v5_gn_8_8441	-0.427417	0.00496165	-0.159471	0.724248	-0.517867	0.16418	AT3G49000.1	0.91	RNA polymerase III subunit RPC82 family protein	AT3G49000
Lsat_1_v5_gn_1_70140	-0.427345	0.00496679	-0.360828	0.488414	-0.524453	0.139931	AT1G43980.1	1	Tetratricopeptide repeat (TPR)-like superfamily protein	AT1G43980
Lsat_1_v5_gn_8_72280	-0.427345	0.00496679	-0.707821	0.119112	-0.894584	0.00493558	AT5G62700.1	1	tubulin beta chain 3	TUB3
Lsat_1_v5_gn_9_103440	-0.427345	0.00496679	-1.77957	0.048408	-3.03667	0.00189342	AT3G14420.1	1	Aldolase-type TIM barrel family protein	GOX1
Lsat_1_v5_gn_3_20881	-0.427345	0.00496679	-0.176465	0.581874	-0.287668	0.17294	AT1G80480.1	0.98	plastid transcriptionally active 17	PTAC17
Lsat_1_v5_gn_6_30260	-0.427345	0.00496679			-1.83491	0.00739489	no_hits_found
Lsat_1_v5_gn_8_114921	-0.427345	0.00496679	0.675414	0.174942	0.693951	0.0377181	no_hits_found
Lsat_1_v5_gn_5_75300	-0.427273	0.00497619	-0.407717	0.150385	-0.613134	0.0127012	AT3G05290.1	0.97	peroxisomal adenine nucleotide carrier 1	PNC1
Lsat_1_v5_gn_9_11060	-0.423887	0.00498262					AT4G22140.1	0.62	PHD finger family protein / bromo-adjacent homology (BAH) domain-containing protein	EBS
Lsat_1_v5_gn_5_154240	-0.427201	0.0049839	-0.649922	0.0554874	-0.787111	0.00535216	AT1G73100.1	1	SU(VAR)3-9 homolog 3	SUVH3
Lsat_1_v5_gn_7_79181	-0.427201	0.0049839	0.174755	0.640075	0.194453	0.255915	AT1G61010.1	1	cleavage and polyadenylation specificity factor 73-I	CPSF73-I
Lsat_1_v5_gn_8_142700	0.423815	0.00499056	5.20726	0.000366503	5.65986	4.01081e-05	AT4G18250.1	0.93	receptor serine/threonine kinase, putative	AT4G18250
Lsat_1_v5_gn_6_115401	-0.427128	0.00499248	-0.974167	0.0336157	-1.42636	0.00285387	AT5G11030.2	1	aberrant lateral root formation 4	ALF4
Lsat_1_v5_gn_2_112360	0.427056	0.00500192	0.381118	0.33309	0.106493	0.767979	AT5G42300.1	0.37	ubiquitin-like protein 5	UBL5
Lsat_1_v5_gn_7_2840	-0.423696	0.00500558	-1.08579	0.132339	-2.40807	0.00620778	AT4G00900.1	1	ER-type Ca2+-ATPase 2	ECA2
Lsat_1_v5_gn_9_35001	-0.426984	0.00500967	0.604506	0.0581294	0.713538	0.00837074	AT3G51800.2	1	metallopeptidase M24 family protein	ATG2
Lsat_1_v5_gn_5_61061	-0.426984	0.00500967	-1.64645	0.0452029	-3.0256	0.000453256	AT5G19940.1	0.69	Plastid-lipid associated protein PAP / fibrillin family protein	AT5G19940
Lsat_1_v5_gn_5_90740	-0.423588	0.00501828	-1.00651	0.0292833	-1.54258	0.0011767	AT2G22650.1	1	FAD-dependent oxidoreductase family protein	AT2G22650
Lsat_1_v5_gn_5_89261	0.426912	0.00501828	-0.356418	0.630277	-0.306263	0.392817	AT5G59970.1	0.41	Histone superfamily protein	AT5G59970
Lsat_1_v5_gn_0_16841	-0.423529	0.00502592					AT5G04660.1	1	cytochrome P450, family 77, subfamily A, polypeptide 4	CYP77A4
Lsat_1_v5_gn_3_32540	-0.42684	0.00502691	0.0398498	0.911218	0.446038	0.13974	AT5G13390.1	1	no exine formation 1	NEF1
Lsat_1_v5_gn_1_50041	-0.426696	0.00504593	-1.28804	0.0154182	-1.29518	0.0205827	AT3G45600.1	1	tetraspanin3	TET3
Lsat_1_v5_gn_1_87300	-0.426696	0.00504593	-0.992682	0.0464542	-1.33325	0.00025811	AT2G31960.1	1	glucan synthase-like 3	GSL03
Lsat_1_v5_gn_9_71060	-0.423355	0.00504809	-1.402	0.0194746	-1.93078	0.0148215	AT3G52180.1	1	dual specificity protein phosphatase (DsPTP1) family protein	SEX4
Lsat_1_v5_gn_7_116141	-0.426623	0.0050546	-0.64354	0.146371	-0.983278	0.0156918	AT1G79050.1	1	recA DNA recombination family protein	RECA1
Lsat_1_v5_gn_4_55881	-0.426551	0.00506329	0.0441886	0.931416	0.123351	0.745369	no_hits_found
Lsat_1_v5_gn_6_11320	0.426551	0.00506329	0.414282	0.172997	0.70518	0.00907644	AT5G11470.1	0.49	bromo-adjacent homology (BAH) domain-containing protein	AT5G11470
Lsat_1_v5_gn_4_52181	-0.426479	0.00507199	-1.04687	0.0236471	-1.41193	0.000436619	AT1G28340.1	1	receptor like protein 4	RLP4
Lsat_1_v5_gn_6_21280	-0.426479	0.00507199	-0.955962	0.104581	-1.18032	0.00375591	AT4G32260.1	0.47	ATPase, F0 complex, subunit B/B', bacterial/chloroplast	PDE334
Lsat_1_v5_gn_9_21181	-0.426407	0.00508156	1.59522	0.0265682	1.81738	0.0133461	no_hits_found
Lsat_1_v5_gn_9_104401	0.426335	0.00509029	8.30802	0.000239016	6.94517	0.000477563	AT5G35735.1	1	Auxin-responsive family protein	AT5G35735
Lsat_1_v5_gn_4_8240	0.426335	0.00509029	1.00816	0.23343	2.65835	0.00277758	no_hits_found
Lsat_1_v5_gn_4_38680	-0.426263	0.00509816	-0.996361	0.03218	-1.42431	0.0141969	AT1G80770.1	1	P-loop containing nucleoside triphosphate hydrolases superfamily protein	PDE318
Lsat_1_v5_gn_5_115160	0.426263	0.00509816	3.18979	0.000411869	3.82094	5.22418e-05	AT4G33920.1	1	Protein phosphatase 2C family protein	AT4G33920
Lsat_1_v5_gn_2_29361	0.426263	0.00509816	5.35008	0.00136698			AT2G43590.1	0.33	Chitinase family protein	AT2G43590
Lsat_1_v5_gn_2_97900	-0.42619	0.00510691	-0.335911	0.241099	-0.252675	0.284675	AT1G07970.1	1		AT1G07970
Lsat_1_v5_gn_1_52621	0.42619	0.00510691	-0.0586086	0.819045	0.223691	0.119822	AT2G36720.1	1	Acyl-CoA N-acyltransferase with RING/FYVE/PHD-type zinc finger domain	AT2G36720
Lsat_1_v5_gn_4_2460	-0.422861	0.00510964	-1.50437	0.0556092	-1.43138	0.128247	AT1G24470.1	0.91	beta-ketoacyl reductase 2	KCR2
Lsat_1_v5_gn_5_24460	0.426118	0.0051148	-0.232866	0.355039	-0.175025	0.437637	AT5G08160.1	1	serine/threonine protein kinase 3	PK3
Lsat_1_v5_gn_1_30801	0.426118	0.0051148	-0.304529	0.268999	-0.260316	0.439852	AT1G80940.1	0.68		AT1G80940
Lsat_1_v5_gn_5_13240	-0.426046	0.00512358	-0.495328	0.173879	-0.936817	0.00173694	AT3G48470.1	1	embryo defective 2423	EMB2423
Lsat_1_v5_gn_8_8241	0.426046	0.00512358	0.724503	0.0368945	1.07252	0.000941696	AT5G51570.1	1	SPFH/Band 7/PHB domain-containing membrane-associated protein family	AT5G51570
Lsat_1_v5_gn_7_85120	-0.425974	0.00513324	-0.35821	0.326632	-0.393825	0.295085	AT1G49980.1	1	DNA/RNA polymerases superfamily protein	AT1G49980
Lsat_1_v5_gn_5_143041	0.425902	0.00514292	0.161762	0.577013	0.0954431	0.731639	AT5G11970.1	0.21	Protein of unknown function (DUF3511)	AT5G11970
Lsat_1_v5_gn_1_54400	-0.42583	0.00515262	0.715079	0.116259	0.825665	0.00241715	AT5G60670.1	0.83	Ribosomal protein L11 family protein	AT5G60670
Lsat_1_v5_gn_5_30800	-0.425758	0.00516233	-1.14273	0.068901	-3.00738	0.00119837	AT3G47650.1	0.12	DnaJ/Hsp40 cysteine-rich domain superfamily protein	AT3G47650
Lsat_1_v5_gn_4_37541	-0.425685	0.00516767	-0.97436	0.0271012	-1.25635	0.000691306	AT3G61050.1	1	Calcium-dependent lipid-binding (CaLB domain) family protein	NTMC2T4
Lsat_1_v5_gn_6_88640	-0.425685	0.00516767	-1.18782	0.0218842	-1.24055	0.00163626	AT4G13970.1	1	zinc ion binding	AT4G13970
Lsat_1_v5_gn_8_79440	-0.425685	0.00516767	-0.00653164	0.986243	-0.0338643	0.904965	AT3G13770.1	1	Pentatricopeptide repeat (PPR) superfamily protein	AT3G13770
Lsat_1_v5_gn_2_105900	-0.422417	0.00516767	-2.01147	0.0140536	-3.2765	0.00652238	AT1G52340.1	1	NAD(P)-binding Rossmann-fold superfamily protein	ABA2
Lsat_1_v5_gn_6_11381	0.425685	0.00516767	1.78655	0.023216	2.59393	0.000145246	AT1G01050.1	1	pyrophosphorylase 1	PPa1
Lsat_1_v5_gn_9_31980	0.425685	0.00516767	-0.159235	0.620164	-0.223748	0.273592	AT3G08550.1	1	elongation defective 1 protein / ELD1 protein	KOB1
Lsat_1_v5_gn_2_107680	-0.425541	0.00518628	-1.03886	0.0303987	-1.446	0.000803606	AT1G54650.2	1	Methyltransferase family protein	AT1G54650
Lsat_1_v5_gn_5_149480	0.425541	0.00518628	0.333294	0.461921	0.570911	0.0606087	AT3G51740.1	1	inflorescence meristem receptor-like kinase 2	IMK2
Lsat_1_v5_gn_9_106981	0.425541	0.00518628	-0.933953	0.0727983	-0.150773	0.72129	AT1G62300.1	0.88	WRKY family transcription factor	WRKY6
Lsat_1_v5_gn_6_113721	-0.422173	0.00519761	-0.928627	0.262892			AT5G42630.1	0.37	Homeodomain-like superfamily protein	ATS
Lsat_1_v5_gn_7_56021	-0.425397	0.00520407	-1.18897	0.0167693	-1.64113	0.000897362	AT1G16860.1	1	Ubiquitin-specific protease family C19-related protein	AT1G16860
Lsat_1_v5_gn_2_15080	-0.425397	0.00520407	-1.63496	0.0146846	-2.68328	0.000902893	AT1G73470.3	0.89		AT1G73470
Lsat_1_v5_gn_3_381	-0.425397	0.00520407	-0.326101	0.22879	-0.354905	0.0670824	AT2G35680.1	0.86	Phosphotyrosine protein phosphatases superfamily protein	AT2G35680
Lsat_1_v5_gn_8_141260	-0.422086	0.00520732	0.0533139	0.866003	0.243711	0.145834	AT3G18670.1	0.31	Ankyrin repeat family protein	AT3G18670
Lsat_1_v5_gn_4_22640	0.425325	0.00521121	11.6081	0.00015824	8.9066	0.00173414	AT1G14550.1	1	Peroxidase superfamily protein	AT1G14550
Lsat_1_v5_gn_1_49860	0.425325	0.00521121	1.15611	0.0182245	1.37497	0.000464209	AT3G24570.1	0.88	Peroxisomal membrane 22 kDa (Mpv17/PMP22) family protein	AT3G24570
Lsat_1_v5_gn_8_145260	0.425325	0.00521121	4.25637	0.00825445	4.18762	0.00230147	AT2G27660.1	0.53	Cysteine/Histidine-rich C1 domain family protein	AT2G27660
Lsat_1_v5_gn_6_36761	-0.422014	0.00521478					AT4G32890.1	0.35	GATA transcription factor 9	GATA9
Lsat_1_v5_gn_4_17281	0.425253	0.00521925	1.41291	0.00881006	0.996833	0.00262499	AT1G68760.1	0.41	nudix hydrolase 1	NUDX1
Lsat_1_v5_gn_8_73101	0.425253	0.00521925	-0.996518	0.140151	0.721842	0.0457559	AT5G02390.1	0.28	Protein of unknown function (DUF3741)	DAU1
Lsat_1_v5_gn_5_31200	-0.42518	0.00522642	-0.470918	0.125628	-0.88435	0.0021109	AT2G44530.1	1	Phosphoribosyltransferase family protein	AT2G44530
Lsat_1_v5_gn_9_116360	-0.42518	0.00522642	0.87732	0.0365539	0.862717	0.00186784	AT1G25260.1	0.92	Ribosomal protein L10 family protein	AT1G25260
Lsat_1_v5_gn_2_109600	-0.42518	0.00522642	0.560545	0.0770249	0.372089	0.0963843	AT5G02960.1	0.74	Ribosomal protein S12/S23 family protein	AT5G02960
Lsat_1_v5_gn_6_88800	0.42518	0.00522642	1.14871	0.0120809	1.24942	0.00486719	AT1G12440.1	0.45	A20/AN1-like zinc finger family protein	AT1G12440
Lsat_1_v5_gn_5_176220	-0.425108	0.00523448	0.776484	0.0788952	0.569293	0.0346225	AT3G25520.1	1	ribosomal protein L5	ATL5
Lsat_1_v5_gn_6_25121	0.425108	0.00523448	-1.15915	0.136005	-1.22806	0.00475861	AT5G52970.1	0.82	thylakoid lumen 15.0 kDa protein	AT5G52970
Lsat_1_v5_gn_6_29761	0.425108	0.00523448	1.94154	0.00747496	2.16338	0.000287727	AT5G03030.1	0.41	Chaperone DnaJ-domain superfamily protein	AT5G03030
Lsat_1_v5_gn_8_1681	0.425036	0.00524433					no_hits_found
Lsat_1_v5_gn_6_96800	-0.421748	0.00524569	0.639863	0.328468	-0.543085	0.278167	AT1G77120.1	1	alcohol dehydrogenase 1	ADH1
Lsat_1_v5_gn_7_95320	-0.424964	0.00525153	-0.730769	0.0768587	-0.200553	0.240778	AT2G05230.1	1	DNAJ heat shock N-terminal domain-containing protein	AT2G05230
Lsat_1_v5_gn_2_125961	-0.424964	0.00525153	0.936852	0.0158642	0.913256	0.00757503	AT2G40430.2	0.55		AT2G40430
Lsat_1_v5_gn_2_105960	0.424964	0.00525153	1.93176	0.00487976	2.49726	0.000164726	AT3G44110.1	1	DNAJ homologue 3	J3
Lsat_1_v5_gn_1_43100	-0.424892	0.00526136	-0.666476	0.0466532	-0.629746	0.0283068	AT4G32570.1	0.31	TIFY domain protein 8	TIFY8
Lsat_1_v5_gn_3_78340	-0.421617	0.00526136	2.49495	0.0234031			AT2G18540.1	0.95	RmlC-like cupins superfamily protein	AT2G18540
Lsat_1_v5_gn_6_112720	-0.42482	0.00526685	-0.667961	0.0242026	-0.628461	0.00917722	AT1G22610.1	1	C2 calcium/lipid-binding plant phosphoribosyltransferase family protein	AT1G22610
Lsat_1_v5_gn_7_83260	-0.42482	0.00526685	-1.75029	0.0139592	-2.15729	0.00020821	AT5G64500.1	1	Major facilitator superfamily protein	AT5G64500
Lsat_1_v5_gn_8_70581	0.42482	0.00526685	-0.428716	0.152762	-0.17342	0.436891	AT4G33200.1	1	myosin, putative	XI-I
Lsat_1_v5_gn_1_11620	0.42482	0.00526685	1.60251	0.00595814	1.13305	0.0174828	AT1G12300.1	0.96	Tetratricopeptide repeat (TPR)-like superfamily protein	AT1G12300
Lsat_1_v5_gn_3_37640	0.42482	0.00526685					no_hits_found
Lsat_1_v5_gn_3_140401	-0.421486	0.00527586					AT1G01225.1	0.83	NC domain-containing protein-related	AT1G01225
Lsat_1_v5_gn_5_8280	0.424747	0.00527586	1.38329	0.0129199	1.36035	0.00277758	AT1G80890.1	0.26		AT1G80890
Lsat_1_v5_gn_4_30260	-0.421436	0.00528197	-1.47683	0.0878345	-2.13797	0.00332738	AT3G51960.2	0.11	basic leucine zipper 24	BZIP24
Lsat_1_v5_gn_8_164240	-0.424675	0.005284	-0.882521	0.0542271	-1.09243	0.00120438	AT3G53760.1	1	GAMMA-TUBULIN COMPLEX PROTEIN 4	GCP4
Lsat_1_v5_gn_1_4101	-0.424675	0.005284	-0.574778	0.0543841	-1.24973	0.00111133	AT5G39340.1	0.16	histidine-containing phosphotransmitter 3	AHP3
Lsat_1_v5_gn_6_81701	0.424603	0.00529214	0.0782122	0.818093	0.582372	0.0457662	AT5G42090.1	1	Lung seven transmembrane receptor family protein	AT5G42090
Lsat_1_v5_gn_8_57620	0.424603	0.00529214	0.312659	0.258734	0.53837	0.071733	AT5G55190.1	1	RAN GTPase 3	RAN3
Lsat_1_v5_gn_5_122181	0.424603	0.00529214	-0.0655848	0.816542	-0.112272	0.510887	AT2G04410.1	0.21	RPM1-interacting protein 4 (RIN4) family protein	AT2G04410
Lsat_1_v5_gn_2_84821	-0.424531	0.00530119	-0.863507	0.0441545	-1.0236	0.00426917	AT5G42860.1	0.77		AT5G42860
Lsat_1_v5_gn_3_91620	0.424531	0.00530119	3.71494	0.0164728	5.36717	0.00211759	AT5G66870.1	0.59	ASYMMETRIC LEAVES 2-like 1	ASL1
Lsat_1_v5_gn_7_61741	0.421255	0.00530288					no_hits_found
Lsat_1_v5_gn_9_114900	-0.421243	0.00530385	-0.134254	0.730893	-0.533887	0.61217	AT5G65600.1	1	Concanavalin A-like lectin protein kinase family protein	AT5G65600
Lsat_1_v5_gn_5_7401	0.421235	0.00530417					AT3G15510.1	1	NAC domain containing protein 2	NAC2
Lsat_1_v5_gn_6_31460	0.424387	0.00531934	4.53214	0.00015824	4.38158	0.000914816	AT5G17860.1	1	calcium exchanger 7	CAX7
Lsat_1_v5_gn_4_60040	-0.424242	0.00533933	-0.14807	0.546017	-0.3252	0.105164	AT1G61870.1	1	pentatricopeptide repeat 336	PPR336
Lsat_1_v5_gn_9_56680	0.424242	0.00533933	2.26205	0.000653881	1.4012	0.00326785	AT1G01490.1	0.22	Heavy metal transport/detoxification superfamily protein	AT1G01490
Lsat_1_v5_gn_7_11381	-0.42097	0.00534166	-1.66746	0.00438067	-2.59549	0.0269269	AT2G44940.1	0.37	Integrase-type DNA-binding superfamily protein	AT2G44940
Lsat_1_v5_gn_9_27380	-0.42417	0.00534846	-1.82318	0.0165886	-2.36781	0.00364724	AT4G15540.1	0.75	EamA-like transporter family	UMAMIT38
Lsat_1_v5_gn_2_87640	-0.424098	0.00535579	0.315511	0.308586	0.533907	0.0281285	AT3G57150.1	1	homologue of NAP57	NAP57
Lsat_1_v5_gn_8_31921	-0.424098	0.00535579	-0.0608011	0.882328	-0.0921456	0.7664	AT1G52640.1	1	Pentatricopeptide repeat (PPR) superfamily protein	AT1G52640
Lsat_1_v5_gn_3_72820	-0.424098	0.00535579	-1.17322	0.172997	-1.44118	0.178876	AT4G36040.1	0.25	Chaperone DnaJ-domain superfamily protein	J11
Lsat_1_v5_gn_7_99681	0.424098	0.00535579	-0.0243274	0.941064	0.0359814	0.847811	AT3G14410.1	1	Nucleotide/sugar transporter family protein	AT3G14410
Lsat_1_v5_gn_2_95261	-0.424026	0.00536404	-0.388591	0.227567	-0.561959	0.178374	AT3G26690.1	0.56	nudix hydrolase homolog 13	NUDX13
Lsat_1_v5_gn_3_76320	0.424026	0.00536404	1.89726	0.00363133	2.8488	5.27599e-05	AT1G75170.1	0.93	Sec14p-like phosphatidylinositol transfer family protein	AT1G75170
Lsat_1_v5_gn_7_78981	0.424026	0.00536404	-0.211818	0.444883	0.116667	0.717346	AT4G33940.1	0.5	RING/U-box superfamily protein	AT4G33940
Lsat_1_v5_gn_1_72761	-0.423882	0.00538328	-0.78866	0.243085	-2.34702	0.000442851	AT3G24120.2	0.78	Homeodomain-like superfamily protein	AT3G24120
Lsat_1_v5_gn_2_25701	-0.423882	0.00538328	0.759508	0.0788272	0.375314	0.307826	AT5G60230.2	0.72	splicing endonuclease 2	SEN2
Lsat_1_v5_gn_9_112460	-0.423882	0.00538328	0.140174	0.776375	0.442985	0.119706	AT2G14830.1	0.11	Regulator of Vps4 activity in the MVB pathway protein	AT2G14830
Lsat_1_v5_gn_5_33160	-0.42381	0.00539156	0.444881	0.142101	0.246752	0.312243	AT4G32720.1	1	La protein 1	La1
Lsat_1_v5_gn_9_107520	-0.42381	0.00539156	-1.73271	0.0209426	-2.81346	0.000734285	AT2G32480.1	1	ARABIDOPSIS SERIN PROTEASE	ARASP
Lsat_1_v5_gn_2_102901	-0.42381	0.00539156	0.960726	0.0950901	0.709631	0.00469852	AT4G15000.1	0.54	Ribosomal L27e protein family	AT4G15000
Lsat_1_v5_gn_5_81480	-0.42053	0.0053968					no_hits_found
Lsat_1_v5_gn_3_63340	0.423593	0.00542194	4.36145	0.0022699	4.85834	4.28589e-05	AT4G37990.1	1	elicitor-activated gene 3-2	ELI3-2
Lsat_1_v5_gn_5_160961	0.423593	0.00542194	0.493376	0.186292	0.0827946	0.779362	AT2G41430.1	0.31	dehydration-induced protein (ERD15)	ERD15
Lsat_1_v5_gn_8_38040	-0.423521	0.00543119	-0.875201	0.0186076	-0.670445	0.106751	AT1G26120.1	1	alpha/beta-Hydrolases superfamily protein	ICME-LIKE1
Lsat_1_v5_gn_6_3180	-0.423521	0.00543119	-0.249947	0.317518	-0.059512	0.730045	AT4G00150.1	0.91	GRAS family transcription factor	HAM3
Lsat_1_v5_gn_4_75381	-0.423449	0.00543863	-0.864574	0.0450467	-2.02125	0.00645027	AT1G62400.1	1	Protein kinase superfamily protein	HT1
Lsat_1_v5_gn_9_119600	-0.423449	0.00543863	0.617845	0.0871866	0.690484	0.00816446	AT1G57720.1	1	Translation elongation factor EF1B, gamma chain	AT1G57720
Lsat_1_v5_gn_1_65361	-0.423449	0.00543863	-0.31953	0.318379	-0.880121	0.00546999	AT5G60590.2	0.85	DHBP synthase RibB-like alpha/beta domain	AT5G60590
Lsat_1_v5_gn_3_59401	-0.423449	0.00543863	0.564398	0.145572	1.16705	0.00472808	AT3G25890.1	0.2	Integrase-type DNA-binding superfamily protein	CRF11
Lsat_1_v5_gn_0_23961	-0.423377	0.00544699					AT3G26950.1	1		AT3G26950
Lsat_1_v5_gn_1_120420	-0.423377	0.00544699	-0.645005	0.370084	-2.44724	0.0537898	AT5G45950.1	1	GDSL-like Lipase/Acylhydrolase superfamily protein	AT5G45950
Lsat_1_v5_gn_8_13041	-0.423377	0.00544699	0.238689	0.388551	0.343885	0.0675481	AT1G10490.1	1	Domain of unknown function (DUF1726) ;Putative ATPase (DUF699)	AT1G10490
Lsat_1_v5_gn_6_101541	-0.423304	0.00545719	-0.966887	0.0992391	-1.52971	0.00143868	AT5G55840.1	1	Pentatricopeptide repeat (PPR) superfamily protein	AT5G55840
Lsat_1_v5_gn_9_101401	-0.423232	0.00546375	-0.0377985	0.942673	-0.762344	0.0356359	AT3G14580.1	1	Pentatricopeptide repeat (PPR) superfamily protein	AT3G14580
Lsat_1_v5_gn_9_7920	-0.423232	0.00546375	-0.525075	0.106896	-0.667936	0.00729712	AT1G29900.1	1	carbamoyl phosphate synthetase B	CARB
Lsat_1_v5_gn_6_21420	-0.423232	0.00546375	-0.578521	0.244597	-1.24464	0.00297445	AT4G32320.1	0.97	ascorbate peroxidase 6	APX6
Lsat_1_v5_gn_1_66961	0.423232	0.00546375	9.59521	0.000172828	9.12728	4.88841e-05	AT3G45140.1	1	lipoxygenase 2	LOX2
Lsat_1_v5_gn_4_115980	0.423232	0.00546375	0.817529	0.0594658	0.77223	0.00448319	AT1G19910.1	0.58	ATPase, F0/V0 complex, subunit C protein	AVA-P2
Lsat_1_v5_gn_4_63981	-0.42316	0.00547398					no_hits_found
Lsat_1_v5_gn_7_47780	0.423088	0.00548423	0.582178	0.0850631	0.824896	0.00709623	AT5G35160.2	1	Endomembrane protein 70 protein family	AT5G35160
Lsat_1_v5_gn_4_141761	-0.419854	0.00548555	-2.03818	0.0136141	-3.20094	0.000584564	AT5G10080.1	1	Eukaryotic aspartyl protease family protein	AT5G10080
Lsat_1_v5_gn_4_26180	0.423016	0.00549265	0.15835	0.670968	0.239147	0.706228	AT2G02180.1	1	tobamovirus multiplication protein 3	TOM3
Lsat_1_v5_gn_7_54241	0.423016	0.00549265	-0.0334703	0.943406	-0.211916	0.409829	AT5G63060.1	0.95	Sec14p-like phosphatidylinositol transfer family protein	AT5G63060
Lsat_1_v5_gn_5_34320	-0.422944	0.00550109	-1.05075	0.0683904	-1.16955	0.012407	AT5G10320.1	1		AT5G10320
Lsat_1_v5_gn_5_107140	-0.422944	0.00550109	-0.193073	0.539257	0.0427318	0.84781	AT5G64160.1	0.55		AT5G64160
Lsat_1_v5_gn_1_25341	-0.422944	0.00550109	0.660921	0.12479	0.38327	0.111659	AT3G56340.1	0.31	Ribosomal protein S26e family protein	AT3G56340
Lsat_1_v5_gn_2_91220	-0.419668	0.00550962	-0.416624	0.312785	-0.910083	0.0265445	no_hits_found
Lsat_1_v5_gn_1_31380	0.422872	0.00551046	0.36383	0.225838	0.512129	0.108392	AT1G80460.1	1	Actin-like ATPase superfamily protein	NHO1
Lsat_1_v5_gn_8_43280	-0.419607	0.00551762	-0.155107	0.757707	-0.49518	0.390287	AT1G23000.1	0.32	Heavy metal transport/detoxification superfamily protein	AT1G23000
Lsat_1_v5_gn_5_149661	-0.422727	0.00552924	-1.03457	0.0244157	-0.9119	0.00646175	AT3G08800.1	1	ARM repeat superfamily protein	SIEL
Lsat_1_v5_gn_5_137221	0.422727	0.00552924	0.307371	0.358578	0.391159	0.109237	AT1G78900.1	1	vacuolar ATP synthase subunit A	VHA-A
Lsat_1_v5_gn_7_40461	0.422727	0.00552924	0.262834	0.346283	0.513611	0.060581	AT3G28345.1	1	ABC transporter family protein	ABCB15
Lsat_1_v5_gn_4_185421	-0.422655	0.00553958	-0.0281772	0.923515	0.00717209	0.962252	AT3G01800.1	0.57	Ribosome recycling factor	AT3G01800
Lsat_1_v5_gn_4_123961	0.419396	0.00554687	6.19565	0.0003421			AT2G26560.1	1	phospholipase A 2A	PLA2A
Lsat_1_v5_gn_5_174761	-0.419353	0.00555283					AT2G30370.1	0.19	allergen-related	CHAL
Lsat_1_v5_gn_7_113600	-0.422511	0.00555753	-0.804968	0.108871	-1.15427	0.0341441	AT5G55280.1	1	homolog of bacterial cytokinesis Z-ring protein FTSZ 1-1	FTSZ1-1
Lsat_1_v5_gn_3_89881	-0.422511	0.00555753	-0.397705	0.140121	-0.580701	0.0132109	AT4G36910.1	0.79	Cystathionine beta-synthase (CBS) family protein	LEJ2
Lsat_1_v5_gn_8_32820	0.422511	0.00555753	2.0294	0.0124901	1.50257	0.000953879	AT2G02180.1	1	tobamovirus multiplication protein 3	TOM3
Lsat_1_v5_gn_6_32200	-0.422439	0.00556605	-0.421792	0.198755	-0.445742	0.0755709	AT2G37310.1	1	Pentatricopeptide repeat (PPR) superfamily protein	AT2G37310
Lsat_1_v5_gn_4_120860	0.422439	0.00556605	7.00875	0.00122998	8.53053	1.20452e-05	AT1G15210.1	1	pleiotropic drug resistance 7	ABCG35
Lsat_1_v5_gn_4_130100	0.422439	0.00556605	8.23968	0.000247206	9.27937	0.00445719	AT3G47570.1	1	Leucine-rich repeat protein kinase family protein	AT3G47570
Lsat_1_v5_gn_2_35940	-0.422367	0.00557552	-1.07951	0.0502584	-1.27072	0.00213855	AT2G27290.1	0.39	Protein of unknown function (DUF1279)	AT2G27290
Lsat_1_v5_gn_7_104060	-0.422367	0.00557552	-1.13245	0.128194	-1.4958	0.0594385	AT4G27520.1	0.31	early nodulin-like protein 2	ENODL2
Lsat_1_v5_gn_2_64261	-0.422294	0.00558501	-0.735352	0.0721641	-0.556313	0.0318891	AT1G20870.1	0.5	HSP20-like chaperones superfamily protein	AT1G20870
Lsat_1_v5_gn_1_107340	-0.422294	0.00558501	-0.836777	0.0917456	-1.45415	0.00278691	AT3G52110.1	0.33		AT3G52110
Lsat_1_v5_gn_8_44601	-0.422222	0.00559451	-0.698714	0.337205	-0.294666	0.387417	AT2G01480.1	1	O-fucosyltransferase family protein	AT2G01480
Lsat_1_v5_gn_2_64240	0.422222	0.00559451	0.326573	0.256765	0.0977808	0.603472	no_hits_found
Lsat_1_v5_gn_4_179440	-0.42215	0.00560122	-0.415026	0.543077	-0.927904	0.0827643	AT3G11430.1	1	glycerol-3-phosphate acyltransferase 5	GPAT5
Lsat_1_v5_gn_9_50160	-0.42215	0.00560122	0.871833	0.0445348	0.969105	0.000657457	AT4G00850.1	0.19	GRF1-interacting factor 3	GIF3
Lsat_1_v5_gn_9_69861	-0.42215	0.00560122	1.93605	0.0220574	0.85	0.308319	no_hits_found
Lsat_1_v5_gn_3_5980	0.42215	0.00560122	1.11725	0.0176558	1.35055	0.00334021	AT4G22990.2	1	Major Facilitator Superfamily with SPX (SYG1/Pho81/XPR1) domain-containing protein	AT4G22990
Lsat_1_v5_gn_5_89401	0.42215	0.00560122	2.16013	0.0136452	1.52458	0.00770037	AT2G24070.1	0.87	Family of unknown function (DUF566)	QWRF4
Lsat_1_v5_gn_4_107600	-0.422078	0.00560981	-0.744875	0.197517	-0.93624	0.0438005	AT1G74700.1	1	tRNAse Z1	TRZ1
Lsat_1_v5_gn_8_67360	0.422078	0.00560981	0.621589	0.537322	2.2539	0.0329259	AT4G25810.1	1	xyloglucan endotransglycosylase 6	XTR6
Lsat_1_v5_gn_8_142400	0.422078	0.00560981	1.3557	0.016422	1.46165	0.0058494	AT4G18800.1	0.95	RAB GTPase homolog A1D	RABA1d
Lsat_1_v5_gn_4_56421	-0.422006	0.00561934	-0.866499	0.0496814	-1.60377	0.00359593	AT4G05090.1	1	Inositol monophosphatase family protein	AT4G05090
Lsat_1_v5_gn_3_75360	-0.422006	0.00561934					no_hits_found
Lsat_1_v5_gn_2_8601	-0.421934	0.00562609	-0.242927	0.400323	-0.179304	0.429436	AT4G31790.1	1	Tetrapyrrole (Corrin/Porphyrin) Methylases	AT4G31790
Lsat_1_v5_gn_5_132201	-0.421934	0.00562609	-1.01467	0.0761141	-1.63028	0.00661194	AT1G80170.1	1	Pectin lyase-like superfamily protein	AT1G80170
Lsat_1_v5_gn_7_50861	-0.421934	0.00562609	-0.52335	0.129051	-0.251845	0.176966	AT4G30510.1	1	homolog of yeast autophagy 18 (ATG18) B	ATG18B
Lsat_1_v5_gn_5_35620	-0.421934	0.00562609					no_hits_found
Lsat_1_v5_gn_2_23501	0.421934	0.00562609	-0.244622	0.45157	0.184957	0.712805	AT3G53000.1	1	phloem protein 2-A15	PP2-A15
Lsat_1_v5_gn_4_133761	-0.421861	0.00563471	-0.926765	0.0376649	-1.09727	0.003123	AT1G21640.2	1	NAD kinase 2	NADK2
Lsat_1_v5_gn_7_94721	0.421861	0.00563471	2.36209	0.00107013	2.66481	5.91329e-05	AT5G35690.1	1		AT5G35690
Lsat_1_v5_gn_8_117861	0.421861	0.00563471	1.54598	0.00314015	1.79999	8.39422e-05	AT5G45110.1	1	NPR1-like protein 3	NPR3
Lsat_1_v5_gn_6_40720	-0.421789	0.00564429	-1.19038	0.0499757	-1.44801	0.0236531	AT5G47580.1	1		ASG7
Lsat_1_v5_gn_7_51941	-0.421789	0.00564429	-1.154	0.0558495	-1.32873	0.00505358	AT5G14850.1	1	Alg9-like mannosyltransferase family	AT5G14850
Lsat_1_v5_gn_8_35940	-0.421717	0.00565388	-1.75172	0.00996728	-2.04074	0.00343836	AT3G46730.1	0.65	NB-ARC domain-containing disease resistance protein	AT3G46730
Lsat_1_v5_gn_1_43621	0.421717	0.00565388					AT3G47570.1	1	Leucine-rich repeat protein kinase family protein	AT3G47570
Lsat_1_v5_gn_5_90540	-0.418511	0.00565678	-0.0529779	0.921299	-2.27695	0.0575168	AT3G49190.1	1	O-acyltransferase (WSD1-like) family protein	AT3G49190
Lsat_1_v5_gn_7_87581	-0.421645	0.00566066	-1.28233	0.0250338	-1.1574	0.0342554	AT4G33950.1	1	Protein kinase superfamily protein	OST1
Lsat_1_v5_gn_1_107841	-0.421645	0.00566066	-1.54953	0.0822927	-3.0538	0.00031	AT3G63540.1	0.58	Mog1/PsbP/DUF1795-like photosystem II reaction center PsbP family protein	AT3G63540
Lsat_1_v5_gn_7_51821	-0.421645	0.00566066	-2.11031	0.021937	-4.29697	0.00184542	AT3G23760.1	0.5		AT3G23760
Lsat_1_v5_gn_1_51040	-0.421645	0.00566066	-1.14199	0.016431	-1.87769	0.0010634	AT5G43050.1	0.43	Protein of unknown function (DUF565)	NPQ6
Lsat_1_v5_gn_4_4140	-0.421573	0.00566933	-1.05641	0.0798142	-1.40514	0.00103937	AT1G67900.1	1	Phototropic-responsive NPH3 family protein	AT1G67900
Lsat_1_v5_gn_7_16480	-0.421573	0.00566933	-1.1348	0.0858557	-1.46958	0.00927319	AT1G11860.1	1	Glycine cleavage T-protein family	AT1G11860
Lsat_1_v5_gn_9_42101	-0.421573	0.00566933	-0.838847	0.123049	-1.99475	0.00075222	AT1G34000.1	0.46	one-helix protein 2	OHP2
Lsat_1_v5_gn_5_44981	-0.421429	0.00568766	-1.30239	0.0131927	-2.07701	0.000674538	AT2G21860.1	1	violaxanthin de-epoxidase-related	AT2G21860
Lsat_1_v5_gn_4_400	-0.421429	0.00568766	0.106521	0.746717	0.174881	0.405442	AT1G67325.2	0.97	Ran BP2/NZF zinc finger-like superfamily protein	AT1G67325
Lsat_1_v5_gn_8_64540	-0.421429	0.00568766	0.781796	0.0563867	0.82042	0.0124121	AT3G23390.1	0.46	Zinc-binding ribosomal protein family protein	AT3G23390
Lsat_1_v5_gn_9_47160	-0.418262	0.00568766	-0.637297	0.388405	0.131328	0.825966	AT5G04800.1	0.56	Ribosomal S17 family protein	AT5G04800
Lsat_1_v5_gn_4_179820	0.421429	0.00568766	5.64712	0.00743938	7.09929	0.000464655	no_hits_found
Lsat_1_v5_gn_1_96721	-0.421356	0.00569732	-1.98147	0.0171915	-2.95441	0.000126372	AT2G34470.2	1	urease accessory protein G	UREG
Lsat_1_v5_gn_8_16561	-0.421356	0.00569732	-1.39056	0.0381024	-2.1705	0.00710356	AT1G75560.1	0.77	zinc knuckle (CCHC-type) family protein	AT1G75560
Lsat_1_v5_gn_0_13420	0.418085	0.00571261	-0.461495	0.595152			AT1G72670.1	0.49	IQ-domain 8	iqd8
Lsat_1_v5_gn_1_35400	-0.418078	0.00571289	-2.16151	0.0198963	-3.3462	0.00224838	AT5G65670.1	0.58	indole-3-acetic acid inducible 9	IAA9
Lsat_1_v5_gn_7_64420	-0.421212	0.00571668	-1.80673	0.0247203	-2.729	0.000902644	AT3G22810.1	1	Plant protein of unknown function (DUF828) with plant pleckstrin homology-like region	AT3G22810
Lsat_1_v5_gn_3_11340	-0.421212	0.00571668	-1.73407	0.0444815	-2.97537	0.00141256	AT1G64500.1	0.8	Glutaredoxin family protein	AT1G64500
Lsat_1_v5_gn_5_43401	-0.418022	0.00571924			0.376101	0.63857	AT5G65020.1	0.64	annexin 2	ANNAT2
Lsat_1_v5_gn_3_121660	-0.42114	0.00572448	-1.67147	0.0457279	-2.69865	0.00204891	AT1G06620.1	1	2-oxoglutarate (2OG) and Fe(II)-dependent oxygenase superfamily protein	AT1G06620
Lsat_1_v5_gn_8_65641	-0.42114	0.00572448	-1.04444	0.0788784	-1.76841	0.00279838	AT4G28025.1	0.27		AT4G28025
Lsat_1_v5_gn_7_40780	0.42114	0.00572448	0.489	0.131681	0.792403	0.00230997	AT3G24530.1	1	AAA-type ATPase family protein / ankyrin repeat family protein	AT3G24530
Lsat_1_v5_gn_2_104400	-0.421068	0.00572998	0.739071	0.0798218	0.780705	0.00460236	AT2G25100.1	1	Polynucleotidyl transferase, ribonuclease H-like superfamily protein	AT2G25100
Lsat_1_v5_gn_8_9321	-0.421068	0.00572998	-0.972103	0.0360655	-1.22043	0.00119837	AT4G25290.1	1	DNA photolyases;DNA photolyases	AT4G25290
Lsat_1_v5_gn_5_104720	-0.421068	0.00572998	-0.288094	0.32048	-0.415377	0.0703052	AT1G09630.1	0.95	RAB GTPase 11C	RAB11c
Lsat_1_v5_gn_6_23480	-0.421068	0.00572998					AT1G65420.1	0.47	Protein of unknown function (DUF565)	NPQ7
Lsat_1_v5_gn_9_32940	-0.421068	0.00572998	-0.776045	0.0711004	-1.3948	0.00414706	AT1G68590.1	0.4	Ribosomal protein PSRP-3/Ycf65	PSRP3/1
Lsat_1_v5_gn_1_62040	-0.421068	0.00572998	0.772596	0.0866544	0.57091	0.0252104	AT2G27710.1	0.15	60S acidic ribosomal protein family	AT2G27710
Lsat_1_v5_gn_8_1920	-0.4179	0.00572998					AT4G19570.1	0.26	Chaperone DnaJ-domain superfamily protein	AT4G19570
Lsat_1_v5_gn_3_102740	-0.420996	0.00573823	-0.469837	0.101615	-0.618752	0.0173548	AT3G20320.1	1	trigalactosyldiacylglycerol2	ABCI15
Lsat_1_v5_gn_1_70400	0.420996	0.00573823	-0.0685096	0.809506	0.265122	0.225194	AT3G23790.1	1	AMP-dependent synthetase and ligase family protein	AAE16
Lsat_1_v5_gn_5_115481	0.420996	0.00573823	3.94546	0.00120772	4.95339	1.39995e-05	no_hits_found
Lsat_1_v5_gn_5_141661	0.420924	0.00574891	-0.0127798	0.974452	-0.192691	0.538712	AT4G29840.1	1	Pyridoxal-5'-phosphate-dependent enzyme family protein	MTO2
Lsat_1_v5_gn_8_143381	-0.420851	0.00575866	-0.184053	0.783395	-0.803723	0.0427559	AT1G18370.1	1	ATP binding microtubule motor family protein	HIK
Lsat_1_v5_gn_6_9541	-0.420851	0.00575866	-0.866744	0.14918	-1.42403	0.0294325	AT1G64510.1	0.71	Translation elongation factor EF1B/ribosomal protein S6 family protein	AT1G64510
Lsat_1_v5_gn_3_107581	0.420779	0.00576938	8.25396	0.0179609	8.21848	0.00187126	AT1G30700.1	1	FAD-binding Berberine family protein	AT1G30700
Lsat_1_v5_gn_2_33000	-0.420707	0.00577916	-0.190689	0.595885	-0.440287	0.041283	AT5G12220.1	1	las1-like family protein	AT5G12220
Lsat_1_v5_gn_2_119701	-0.420707	0.00577916	-0.735951	0.0546771	-1.04721	0.0219811	AT3G04020.1	0.78		AT3G04020
Lsat_1_v5_gn_0_9540	0.420635	0.00578991	0.113883	0.639431	0.0606162	0.752294	AT1G25480.1	1	Aluminium activated malate transporter family protein	AT1G25480
Lsat_1_v5_gn_6_82461	-0.420563	0.00580068	-1.09302	0.0186803	-1.7816	0.0103113	AT4G24060.1	0.36	Dof-type zinc finger DNA-binding family protein	AT4G24060
Lsat_1_v5_gn_1_84561	-0.420491	0.00580859	-0.96274	0.035195	-1.1928	0.00218047	AT5G35930.1	1	AMP-dependent synthetase and ligase family protein	AT5G35930
Lsat_1_v5_gn_8_54380	-0.420491	0.00580859	-0.148988	0.51282	0.0560962	0.749567	AT1G03000.1	1	peroxin 6	PEX6
Lsat_1_v5_gn_9_181	-0.417342	0.00580859					AT2G47460.1	0.61	myb domain protein 12	MYB12
Lsat_1_v5_gn_3_89440	0.420491	0.00580859	4.52166	0.000239016	5.07687	6.6923e-05	AT4G34050.1	1	S-adenosyl-L-methionine-dependent methyltransferases superfamily protein	CCoAOMT1
Lsat_1_v5_gn_9_28061	0.420418	0.00581939	7.06282	0.0012126	7.02772	1.89054e-05	AT5G06860.1	1	polygalacturonase inhibiting protein 1	PGIP1
Lsat_1_v5_gn_5_144600	-0.420346	0.00582732	-0.850701	0.0710388	-0.623604	0.0614997	AT2G19930.1	1	RNA-dependent RNA polymerase family protein	AT2G19930
Lsat_1_v5_gn_4_38740	-0.420346	0.00582732	3.71039	0.0221975	2.72418	0.0031967	no_hits_found
Lsat_1_v5_gn_3_28260	-0.41721	0.00582732	-1.89684	0.0213571	-3.53532	0.00416161	AT1G22040.1	0.28	Galactose oxidase/kelch repeat superfamily protein	AT1G22040
Lsat_1_v5_gn_8_142540	0.420346	0.00582732					AT1G18390.2	0.31	Protein kinase superfamily protein	AT1G18390
Lsat_1_v5_gn_0_47721	-0.420274	0.00583335					AT5G19130.1	1	GPI transamidase component family protein / Gaa1-like family protein	AT5G19130
Lsat_1_v5_gn_8_821	-0.420274	0.00583335	-0.998939	0.0587174	-1.81806	0.00212179	AT1G17840.1	1	white-brown complex homolog protein 11	ABCG11
Lsat_1_v5_gn_9_32241	-0.420274	0.00583335	-0.725079	0.0396586	-0.914962	0.00311731	AT2G40860.1	1	protein kinase family protein / protein phosphatase 2C ( PP2C) family protein	AT2G40860
Lsat_1_v5_gn_2_104100	-0.420274	0.00583335					AT4G30220.2	0.41	small nuclear ribonucleoprotein F	RUXF
Lsat_1_v5_gn_1_66781	-0.417145	0.00583335					no_hits_found
Lsat_1_v5_gn_1_75501	0.420274	0.00583335	0.47707	0.0892513	0.441882	0.0219963	AT3G24315.1	0.71	Sec20 family protein	AtSec20
Lsat_1_v5_gn_3_138380	-0.420202	0.00584419	-1.20909	0.028718	-1.95129	0.00048729	AT2G46100.1	0.55	Nuclear transport factor 2 (NTF2) family protein	AT2G46100
Lsat_1_v5_gn_7_25320	-0.42013	0.00585505	1.59492	0.0236426	0.570954	0.296583	AT4G18880.1	0.68	heat shock transcription factor A4A	HSF A4A
Lsat_1_v5_gn_8_154281	-0.419986	0.00587585	0.63231	0.0748845	0.789708	0.00285701	AT1G60770.1	1	Tetratricopeptide repeat (TPR)-like superfamily protein	AT1G60770
Lsat_1_v5_gn_3_78681	-0.419986	0.00587585	-1.17734	0.0319376	-1.49683	0.0299588	AT4G36750.1	0.88	Quinone reductase family protein	AT4G36750
Lsat_1_v5_gn_9_97361	-0.419986	0.00587585	-1.33705	0.0442562	-1.55456	0.00346296	AT4G21760.1	0.52	beta-glucosidase 47	BGLU47
Lsat_1_v5_gn_2_3240	-0.419913	0.00588579	-0.791694	0.0262645	-0.647735	0.0203504	AT2G33630.1	1	NAD(P)-binding Rossmann-fold superfamily protein	AT2G33630
Lsat_1_v5_gn_4_42560	-0.419913	0.00588579	-3.01929	0.0321338	-2.67966	0.0635038	AT2G31940.1	0.18		AT2G31940
Lsat_1_v5_gn_8_20820	-0.419841	0.00589575	-0.579747	0.0711798	-0.846375	0.00357606	AT3G10390.1	1	Flavin containing amine oxidoreductase family protein	FLD
Lsat_1_v5_gn_0_32461	-0.419841	0.00589575					AT4G16470.1	0.45	Tetratricopeptide repeat (TPR)-like superfamily protein	AT4G16470
Lsat_1_v5_gn_2_74441	-0.419769	0.00590475	-1.3299	0.0322127	-1.69491	0.000210323	AT4G35640.1	1	serine acetyltransferase 3;2	SERAT3;2
Lsat_1_v5_gn_4_153400	-0.419769	0.00590475	0.0217333	0.940092	-0.589947	0.0473135	AT4G36710.1	1	GRAS family transcription factor	HAM4
Lsat_1_v5_gn_8_63140	-0.419769	0.00590475	-0.57446	0.0828947	-0.140025	0.70006	AT3G46920.1	1	Protein kinase superfamily protein with octicosapeptide/Phox/Bem1p domain	AT3G46920
Lsat_1_v5_gn_6_104280	-0.419697	0.00591571	0.295702	0.470506	-0.259145	0.271799	AT5G39800.1	0.33	Mitochondrial ribosomal protein L27	AT5G39800
Lsat_1_v5_gn_3_25800	-0.419625	0.00592377	-1.03757	0.0400365	-1.49699	0.00339033	AT2G25840.2	1	Nucleotidylyl transferase superfamily protein	OVA4
Lsat_1_v5_gn_8_14760	-0.419625	0.00592377	-0.629102	0.281953	-1.40796	0.310524	AT2G39800.1	1	delta1-pyrroline-5-carboxylate synthase 1	P5CS1
Lsat_1_v5_gn_7_11161	-0.419625	0.00592377	-0.0518688	0.857637	0.239545	0.301501	AT2G45000.1	0.95	structural constituent of nuclear pore	EMB2766
Lsat_1_v5_gn_4_33120	0.419625	0.00592377	0.164675	0.580172	0.57228	0.0153752	AT3G61740.1	1	SET domain protein 14	SDG14
Lsat_1_v5_gn_4_99201	-0.419481	0.00594576	-0.657669	0.0898753	-1.2206	0.0012824	AT1G31150.1	0.11	Domain of unknown function (DUF1985)	AT1G31150
Lsat_1_v5_gn_9_122941	0.419481	0.00594576	1.79721	0.00491358	2.68381	3.46218e-05	AT5G26920.1	0.82	Cam-binding protein 60-like G	CBP60G
Lsat_1_v5_gn_6_37201	-0.419408	0.00595386	0.77657	0.0873875	0.505159	0.0327834	AT1G57660.1	0.8	Translation protein SH3-like family protein	AT1G57660
Lsat_1_v5_gn_3_53200	-0.419408	0.00595386					AT3G10620.1	0.79	nudix hydrolase homolog 26	NUDX26
Lsat_1_v5_gn_8_15640	-0.416294	0.00595386	-1.76039	0.0202459	-2.61153	0.00705325	AT5G59350.1	0.14		AT5G59350
Lsat_1_v5_gn_6_46020	0.419408	0.00595386	-0.65391	0.111051	-0.702627	0.016901	no_hits_found
Lsat_1_v5_gn_2_65581	0.416264	0.00595709					no_hits_found
Lsat_1_v5_gn_1_114420	-0.419336	0.00596294	0.688875	0.11893	0.722706	0.0205465	AT3G07530.1	1		AT3G07530
Lsat_1_v5_gn_5_19880	-0.419336	0.00596294	-1.11712	0.0994124	-0.592891	0.135981	AT5G39660.1	0.63	cycling DOF factor 2	CDF2
Lsat_1_v5_gn_5_102760	-0.419264	0.00597204	-1.06852	0.0250727	-1.88699	0.00202522	AT1G56310.1	1	Polynucleotidyl transferase, ribonuclease H-like superfamily protein	AT1G56310
Lsat_1_v5_gn_3_36280	0.419264	0.00597204	1.91743	0.00747315	2.20182	0.00011489	AT5G23250.1	1	Succinyl-CoA ligase, alpha subunit	AT5G23250
Lsat_1_v5_gn_9_23820	0.419264	0.00597204	4.49845	0.00415758	3.93008	0.00132532	AT1G07530.1	1	SCARECROW-like 14	SCL14
Lsat_1_v5_gn_9_14381	-0.419192	0.00598213	-0.543077	0.183909	-0.938133	0.00809181	AT1G06950.1	1	translocon at the inner envelope membrane of chloroplasts 110	TIC110
Lsat_1_v5_gn_8_62601	0.419192	0.00598213	0.943935	0.0161753	1.90206	0.000589277	AT3G01300.1	1	Protein kinase superfamily protein	AT3G01300
Lsat_1_v5_gn_7_76661	-0.41912	0.00598929	-0.370158	0.320742	-0.560901	0.0914883	AT4G24320.1	1	Ubiquitin carboxyl-terminal hydrolase family protein	AT4G24320
Lsat_1_v5_gn_5_176000	-0.41912	0.00598929	-0.236921	0.455071	-0.264117	0.207122	AT2G26970.1	0.79	Polynucleotidyl transferase, ribonuclease H-like superfamily protein	AT2G26970
Lsat_1_v5_gn_5_163780	-0.41912	0.00598929	0.782225	0.0542304	0.757442	0.00633256	AT3G47370.2	0.6	Ribosomal protein S10p/S20e family protein	AT3G47370
Lsat_1_v5_gn_1_9280	0.41912	0.00598929	4.35359	0.00195239	3.78301	1.71768e-05	AT5G09300.1	1	Thiamin diphosphate-binding fold (THDP-binding) superfamily protein	AT5G09300
Lsat_1_v5_gn_6_32480	0.41912	0.00598929	0.582295	0.304649	1.10924	0.00492514	AT2G37460.1	1	nodulin MtN21 /EamA-like transporter family protein	UMAMIT12
Lsat_1_v5_gn_2_50660	-0.419048	0.00600038	-0.999517	0.0443241	-0.643566	0.0343113	AT1G55535.1	0.7		AT1G55535
Lsat_1_v5_gn_6_30301	0.418975	0.0060115	0.389481	0.125089	0.456061	0.0266317	no_hits_found
Lsat_1_v5_gn_6_118341	-0.418903	0.00601869	-0.725195	0.0684671	-0.906151	0.00636666	AT1G48310.1	1	chromatin remodeling factor18	CHR18
Lsat_1_v5_gn_9_97941	-0.418903	0.00601869	-1.21449	0.0347454	-2.27347	0.00121037	AT1G53120.1	1	RNA-binding S4 domain-containing protein	AT1G53120
Lsat_1_v5_gn_5_19360	-0.418903	0.00601869	0.753538	0.0840994	0.614218	0.135648	AT3G47690.1	0.93	microtubule end binding protein EB1A	EB1a
Lsat_1_v5_gn_9_17941	-0.418903	0.00601869	-1.20172	0.0366005	-1.9862	0.000175506	AT5G48545.1	0.64	histidine triad nucleotide-binding 3	HINT3
Lsat_1_v5_gn_8_131480	0.418903	0.00601869	4.73491	0.00023493	4.97595	3.5068e-05	AT3G29670.1	0.69	HXXXD-type acyl-transferase family protein	PMAT2
Lsat_1_v5_gn_8_6721	0.418831	0.00602984	2.20845	0.00098263	2.89722	7.54617e-05	AT5G52510.1	1	SCARECROW-like 8	SCL8
Lsat_1_v5_gn_7_77141	-0.415692	0.00603483					AT1G10280.1	1	Core-2/I-branching beta-1,6-N-acetylglucosaminyltransferase family protein	AT1G10280
Lsat_1_v5_gn_9_116181	-0.418759	0.00604001	-0.302234	0.324725	-0.590244	0.0229135	AT4G14110.1	0.75	COP9 signalosome, subunit CSN8	COP9
Lsat_1_v5_gn_4_124681	0.41547	0.00607138					no_hits_found
Lsat_1_v5_gn_2_78460	-0.418543	0.0060746	-0.0487947	0.862055	-0.571933	0.151217	AT3G51140.1	0.83	Protein of unknown function (DUF3353)	AT3G51140
Lsat_1_v5_gn_2_15941	-0.41847	0.00608484	-1.394	0.016034	-1.088	0.00953341	AT5G17680.1	1	disease resistance protein (TIR-NBS-LRR class), putative	AT5G17680
Lsat_1_v5_gn_7_38100	-0.41847	0.00608484	0.693608	0.0769635	0.485984	0.0458805	AT5G56710.1	0.43	Ribosomal protein L31e family protein	AT5G56710
Lsat_1_v5_gn_5_49200	0.415362	0.00608617	8.3516	0.00541637	6.80949	0.000328544	AT3G26300.1	0.57	cytochrome P450, family 71, subfamily B, polypeptide 34	CYP71B34
Lsat_1_v5_gn_5_24320	-0.418398	0.00609212	0.139733	0.671395	0.217445	0.20467	AT2G18510.1	1	RNA-binding (RRM/RBD/RNP motifs) family protein	emb2444
Lsat_1_v5_gn_5_54040	-0.418398	0.00609212	-0.589727	0.0863659	-0.8197	0.00332842	AT4G15840.1	1	BTB/POZ domain-containing protein	AT4G15840
Lsat_1_v5_gn_6_3201	-0.418398	0.00609212	0.623577	0.167821	1.53052	0.0153453	AT5G47580.1	1		ASG7
Lsat_1_v5_gn_6_60801	-0.418398	0.00609212	-0.241362	0.352402	0.0971908	0.586385	AT1G04860.1	0.42	ubiquitin-specific protease 2	UBP2
Lsat_1_v5_gn_9_46720	-0.415299	0.00609233	-2.37673	0.0317572	-4.102	0.000879071	AT1G76110.1	0.69	HMG (high mobility group) box protein with ARID/BRIGHT DNA-binding domain	AT1G76110
Lsat_1_v5_gn_2_12201	-0.418326	0.00610139	-2.13986	0.019999	-2.6916	0.00205639	AT3G18490.1	1	Eukaryotic aspartyl protease family protein	ASPG1
Lsat_1_v5_gn_1_59781	-0.418326	0.00610139	-0.545798	0.0640168	-0.142098	0.464705	AT3G03880.1	0.35	Protein of unknown function (DUF1639)	AT3G03880
Lsat_1_v5_gn_8_77441	-0.415195	0.00610742					AT4G18590.1	0.28	Nucleic acid-binding, OB-fold-like protein	AT4G18590
Lsat_1_v5_gn_2_101160	-0.418254	0.00611167	-1.82151	0.01755	-2.62492	0.00224403	AT5G13020.1	1	Emsy N Terminus (ENT)/ plant Tudor-like domains-containing protein	EML3
Lsat_1_v5_gn_8_135021	-0.415159	0.00611174	2.54284	0.114361	3.65989	0.00672272	AT1G63220.1	0.46	Calcium-dependent lipid-binding (CaLB domain) family protein	AT1G63220
Lsat_1_v5_gn_9_75881	0.415109	0.00611948	6.27254	0.00151586	9.18591	2.19894e-05	AT3G12120.1	1	fatty acid desaturase 2	FAD2
Lsat_1_v5_gn_8_91220	-0.418182	0.00611998	0.756302	0.0311738	0.660768	0.0740842	AT1G06150.1	0.56	basic helix-loop-helix (bHLH) DNA-binding superfamily protein	EMB1444
Lsat_1_v5_gn_8_99861	-0.418182	0.00611998	-0.940891	0.146781	-0.938763	0.0502188	AT3G09070.1	0.21	Protein of unknown function (DUF740)	OPS
Lsat_1_v5_gn_6_9340	-0.415054	0.00612616	-1.76768	0.0236391	-3.29986	0.00332547	AT4G24140.1	1	alpha/beta-Hydrolases superfamily protein	AT4G24140
Lsat_1_v5_gn_5_157681	-0.41811	0.00612829	0.388753	0.551871	-0.304354	0.564309	AT1G68570.1	1	Major facilitator superfamily protein	AT1G68570
Lsat_1_v5_gn_5_18460	-0.41811	0.00612829	-0.947424	0.0299209	-1.46313	0.00026499	AT3G47910.2	1	Ubiquitin carboxyl-terminal hydrolase-related protein	AT3G47910
Lsat_1_v5_gn_9_63501	-0.41811	0.00612829	0.69278	0.0828859	0.751708	0.00207208	AT5G02050.1	0.54	Mitochondrial glycoprotein family protein	AT5G02050
Lsat_1_v5_gn_8_129901	0.418038	0.00613962	0.233477	0.450591	0.605761	0.00852471	AT4G15180.1	1	SET domain protein 2	SDG2
Lsat_1_v5_gn_5_91461	-0.417965	0.00614796	-0.758557	0.0279404	-0.974426	0.00159186	AT3G18060.1	1	transducin family protein / WD-40 repeat family protein	AT3G18060
Lsat_1_v5_gn_6_12340	-0.417965	0.00614796	-1.39596	0.134854	-1.54449	0.124657	AT1G64390.1	1	glycosyl hydrolase 9C2	GH9C2
Lsat_1_v5_gn_9_112060	-0.417965	0.00614796	0.150378	0.70988	-0.289819	0.280402	AT3G19508.1	0.31		AT3G19508
Lsat_1_v5_gn_1_85420	0.417965	0.00614796	1.12287	0.0836492	1.43229	0.00362312	AT5G17580.1	1	Phototropic-responsive NPH3 family protein	AT5G17580
Lsat_1_v5_gn_5_187560	-0.417893	0.00615631	0.827202	0.0559571	0.88666	0.00147876	AT4G02930.1	1	GTP binding Elongation factor Tu family protein	AT4G02930
Lsat_1_v5_gn_7_54700	-0.417893	0.00615631	-0.838585	0.0615075	-1.16913	0.00609437	AT1G33410.1	1	SUPPRESSOR OF AUXIN RESISTANCE1	SAR1
Lsat_1_v5_gn_1_20241	-0.417893	0.00615631	-0.264319	0.522281	0.0138703	0.959937	AT4G10130.1	0.46	DNAJ heat shock N-terminal domain-containing protein	AT4G10130
Lsat_1_v5_gn_7_96821	-0.417893	0.00615631					AT4G13500.1	0.36		AT4G13500
Lsat_1_v5_gn_8_87601	0.417821	0.00616668	-0.381912	0.334584	-1.13177	0.0147155	AT4G29590.1	1	S-adenosyl-L-methionine-dependent methyltransferases superfamily protein	AT4G29590
Lsat_1_v5_gn_8_37801	0.417821	0.00616668	0.731706	0.182476	1.18493	0.0144172	no_hits_found
Lsat_1_v5_gn_3_103380	-0.417749	0.00617505	-0.240513	0.296215	-0.369992	0.0585919	AT1G12930.1	1	ARM repeat superfamily protein	AT1G12930
Lsat_1_v5_gn_2_17720	-0.417749	0.00617505	-1.66728	0.025831	-1.83316	0.000611768	AT3G23255.2	0.63		AT3G23255
Lsat_1_v5_gn_7_27621	-0.417749	0.00617505	-2.02822	0.01919	-2.66763	0.000151938	AT1G30260.1	0.12		AT1G30260
Lsat_1_v5_gn_8_82780	0.417749	0.00617505					AT3G09430.1	0.63		AT3G09430
Lsat_1_v5_gn_8_31300	-0.41462	0.00618356					no_hits_found
Lsat_1_v5_gn_9_5980	-0.417677	0.00618444	-1.17068	0.0285849	-1.85056	0.000149889	AT4G02260.1	1	RELA/SPOT homolog 1	RSH1
Lsat_1_v5_gn_5_154501	-0.417677	0.00618444	1.01888	0.0272165	1.07721	0.0013402	AT1G06150.1	0.44	basic helix-loop-helix (bHLH) DNA-binding superfamily protein	EMB1444
Lsat_1_v5_gn_1_38361	-0.417605	0.00619385	0.191693	0.659832	-0.0542405	0.853697	AT2G15980.1	1	Tetratricopeptide repeat (TPR)-like superfamily protein	AT2G15980
Lsat_1_v5_gn_5_120941	-0.417605	0.00619385	-1.11474	0.114621	-1.57612	0.0022286	AT3G14420.1	1	Aldolase-type TIM barrel family protein	GOX1
Lsat_1_v5_gn_2_54241	-0.417605	0.00619385	-1.62304	0.034211	-2.29482	0.00268655	AT3G05690.1	0.34	nuclear factor Y, subunit A2	NF-YA2
Lsat_1_v5_gn_5_82840	-0.417532	0.00619978	-0.800362	0.0563055	-0.976513	0.0452622	AT4G30060.1	1	Core-2/I-branching beta-1,6-N-acetylglucosaminyltransferase family protein	AT4G30060
Lsat_1_v5_gn_7_21081	-0.417532	0.00619978	-0.55675	0.160409	-0.850134	0.00768811	AT4G21705.1	1	Tetratricopeptide repeat (TPR)-like superfamily protein	AT4G21705
Lsat_1_v5_gn_4_76860	-0.417532	0.00619978					AT3G48480.1	0.55	Cysteine proteinases superfamily protein	AT3G48480
Lsat_1_v5_gn_7_46141	-0.414469	0.00619978	-2.55642	0.00878594	-3.83543	0.000613876	AT2G47910.1	0.84	chlororespiratory reduction 6	CRR6
Lsat_1_v5_gn_1_105200	-0.41446	0.00619978	-1.46522	0.0325512	-2.65238	0.00101849	AT2G01755.1	0.27		AT2G01755
Lsat_1_v5_gn_5_179841	0.417532	0.00619978	0.415327	0.199956	1.07973	0.00172644	AT2G32670.1	0.99	vesicle-associated membrane protein 725	VAMP725
Lsat_1_v5_gn_4_68360	0.417532	0.00619978	7.83154	0.000753692	6.65646	3.5068e-05	AT3G54200.1	0.19	Late embryogenesis abundant (LEA) hydroxyproline-rich glycoprotein family	AT3G54200
Lsat_1_v5_gn_6_68501	-0.41746	0.00620968	0.756111	0.0969646	0.652637	0.0103078	AT3G04400.1	0.76	Ribosomal protein L14p/L23e family protein	emb2171
Lsat_1_v5_gn_6_18661	0.41746	0.00620968	3.96293	0.00584891	2.70829	0.0101402	no_hits_found
Lsat_1_v5_gn_4_56901	0.417388	0.00622114	2.04323	0.00610157	2.53807	0.000323009	AT4G05020.2	1	NAD(P)H dehydrogenase B2	NDB2
Lsat_1_v5_gn_8_32001	-0.417316	0.0062316	-0.894866	0.125064	-1.58483	0.00163862	AT2G42810.2	1	protein phosphatase 5.2	PP5.2
Lsat_1_v5_gn_9_111380	-0.417316	0.0062316	-1.02325	0.035647	-1.38354	0.000166195	AT3G19420.1	1	PTEN 2	PEN2
Lsat_1_v5_gn_2_126780	-0.417172	0.00625056	-0.67022	0.0472593	-0.0946369	0.647696	AT2G40770.1	1	zinc ion binding;DNA binding;helicases;ATP binding;nucleic acid binding	AT2G40770
Lsat_1_v5_gn_4_3221	-0.417172	0.00625056	0.736305	0.101242	0.560611	0.0156502	AT1G67430.1	0.88	Ribosomal protein L22p/L17e family protein	AT1G67430
Lsat_1_v5_gn_4_151821	-0.417172	0.00625056	0.149225	0.68432	-0.186561	0.476856	AT5G49410.1	0.37		AT5G49410
Lsat_1_v5_gn_7_93900	-0.417172	0.00625056	0.0555255	0.922972	-0.77176	0.208589	no_hits_found
Lsat_1_v5_gn_7_36681	0.417172	0.00625056	0.893011	0.0389111	1.11087	0.0146737	AT5G56930.1	0.47	CCCH-type zinc finger family protein	EMB1789
Lsat_1_v5_gn_7_58260	0.417172	0.00625056	2.9548	0.00217073	2.57224	0.00489254	AT3G43850.1	0.14		AT3G43850
Lsat_1_v5_gn_6_59181	-0.417027	0.00627463	0.404092	0.175962	-0.0611632	0.810314	AT3G23830.1	0.35	glycine-rich RNA-binding protein 4	GRP4
Lsat_1_v5_gn_4_46121	-0.416955	0.00628213	0.505515	0.0619786	0.371172	0.048437	AT3G28730.1	1	high mobility group	HMG
Lsat_1_v5_gn_7_36961	-0.416955	0.00628213	0.0450009	0.857638	-0.135927	0.418823	AT5G11900.1	0.81	Translation initiation factor SUI1 family protein	AT5G11900
Lsat_1_v5_gn_0_16480	-0.416955	0.00628213					AT1G49990.1	0.23	F-box family protein	AT1G49990
Lsat_1_v5_gn_9_63261	-0.416955	0.00628213	-1.02869	0.133318	-1.59638	0.0226736	AT2G38140.1	0.2	plastid-specific ribosomal protein 4	PSRP4
Lsat_1_v5_gn_1_109880	0.416955	0.00628213	-0.10488	0.722394	0.0496656	0.758706	AT1G74320.1	1	Protein kinase superfamily protein	AT1G74320
Lsat_1_v5_gn_5_163580	-0.416883	0.00628863	-1.11696	0.0200981	-1.56932	0.00123182	AT2G42070.1	0.91	nudix hydrolase homolog 23	NUDX23
Lsat_1_v5_gn_6_35180	-0.416883	0.00628863	-0.787872	0.0841498	-0.868553	0.0104413	AT3G11620.2	0.81	alpha/beta-Hydrolases superfamily protein	AT3G11620
Lsat_1_v5_gn_4_173160	-0.416883	0.00628863	0.453697	0.173717	0.639103	0.0192942	AT3G02220.1	0.63		AT3G02220
Lsat_1_v5_gn_3_32401	-0.416883	0.00628863	-1.42353	0.149129	-1.01005	0.117942	no_hits_found
Lsat_1_v5_gn_9_50240	0.413839	0.00628863	-0.869877	0.28544	-1.92908	0.0722462	AT5G24430.1	1	Calcium-dependent protein kinase (CDPK) family protein	AT5G24430
Lsat_1_v5_gn_7_84820	0.416883	0.00628863	7.43618	0.00496134	8.96972	0.000141049	AT3G10450.1	1	serine carboxypeptidase-like 7	SCPL7
Lsat_1_v5_gn_1_18880	0.416811	0.00630021	-1.05135	0.0377355	-1.59227	0.000890456	AT5G44640.1	1	beta glucosidase 13	BGLU13
Lsat_1_v5_gn_6_38661	-0.416739	0.00631079	-0.821012	0.0237876	-0.788758	0.0119329	AT1G72160.1	1	Sec14p-like phosphatidylinositol transfer family protein	AT1G72160
Lsat_1_v5_gn_6_39761	-0.416739	0.00631079	0.88239	0.0542271	0.566749	0.033722	AT3G44590.2	0.14	60S acidic ribosomal protein family	AT3G44590
Lsat_1_v5_gn_2_19081	-0.416667	0.00631834	-1.90239	0.011872	-1.64262	0.00478051	AT2G39210.1	1	Major facilitator superfamily protein	AT2G39210
Lsat_1_v5_gn_5_15200	-0.416667	0.00631834	-1.84592	0.0174778	-3.24305	0.000203088	AT1G17720.1	1	Protein phosphatase 2A, regulatory subunit PR55	ATB BETA
Lsat_1_v5_gn_6_37600	-0.416667	0.00631834	-1.30779	0.0547032	-1.72654	0.00942862	AT3G11945.2	1	homogentisate prenyltransferase	HST
Lsat_1_v5_gn_8_89921	-0.416667	0.00631834	0.911274	0.0592274	0.866933	0.00284341	AT5G48760.1	0.92	Ribosomal protein L13 family protein	AT5G48760
Lsat_1_v5_gn_3_113841	-0.416667	0.00631834					no_hits_found
Lsat_1_v5_gn_2_115220	-0.416595	0.00632895	-1.05621	0.0420686	-1.99454	0.00109933	AT3G12345.1	0.32		AT3G12345
Lsat_1_v5_gn_6_78680	0.416595	0.00632895	0.537903	0.482405	0.772394	0.206292	AT2G35290.1	0.22		AT2G35290
Lsat_1_v5_gn_7_77041	0.416522	0.0063406	0.0393367	0.889362	0.373333	0.0366878	AT1G10290.1	1	dynamin-like protein 6	ADL6
Lsat_1_v5_gn_2_99021	-0.41347	0.00634141	-1.70751	0.155288	-3.55724	0.00613879	AT2G27920.1	1	serine carboxypeptidase-like 51	SCPL51
Lsat_1_v5_gn_5_151941	-0.41345	0.00634296	-1.23815	0.0187785	-1.55125	0.00760177	AT3G56370.1	1	Leucine-rich repeat protein kinase family protein	AT3G56370
Lsat_1_v5_gn_7_31000	-0.41345	0.00634296	-1.29223	0.111974	-3.21192	0.00474223	AT4G18130.1	1	phytochrome E	PHYE
Lsat_1_v5_gn_2_95641	-0.413428	0.00634578	-0.220553	0.717795	-0.134647	0.797172	AT3G09980.1	0.39	Family of unknown function (DUF662)	AT3G09980
Lsat_1_v5_gn_1_39781	0.41645	0.00634818	1.14221	0.0127779	1.52676	0.000640467	AT1G53750.1	1	regulatory particle triple-A 1A	RPT1A
Lsat_1_v5_gn_3_92441	-0.413392	0.00635026	-2.62281	0.0217893	-3.38358	0.000325458	AT2G23620.1	0.85	methyl esterase 1	MES1
Lsat_1_v5_gn_4_170180	-0.416378	0.00635474	-1.30001	0.0134769	-1.87591	0.000767137	AT5G15390.1	1	tRNA/rRNA methyltransferase (SpoU) family protein	AT5G15390
Lsat_1_v5_gn_9_45981	-0.416378	0.00635474	-0.220715	0.425493	-0.222549	0.301425	AT1G64790.2	1	ILITYHIA	ILA
Lsat_1_v5_gn_5_75460	-0.416378	0.00635474	0.49171	0.146095	0.148101	0.506924	AT1G69630.1	0.16	F-box/RNI-like superfamily protein	AT1G69630
Lsat_1_v5_gn_2_27321	-0.41335	0.00635474	-1.35518	0.0353645	-1.99733	0.000918836	AT3G14470.1	0.88	NB-ARC domain-containing disease resistance protein	AT3G14470
Lsat_1_v5_gn_6_25701	-0.413348	0.00635474					AT3G21090.1	1	ABC-2 type transporter family protein	ABCG15
Lsat_1_v5_gn_9_52241	-0.413332	0.00635501					AT1G12260.1	0.83	NAC 007	NAC007
Lsat_1_v5_gn_5_148721	-0.416306	0.00636132	0.157189	0.568943	-0.0570431	0.772189	AT1G09300.1	1	Metallopeptidase M24 family protein	AT1G09300
Lsat_1_v5_gn_8_34100	-0.41328	0.00636132	-0.504528	0.314922	-0.464187	0.399616	AT1G65810.1	1	P-loop containing nucleoside triphosphate hydrolases superfamily protein	AT1G65810
Lsat_1_v5_gn_3_77800	0.416306	0.00636132	4.10071	0.00122936	5.44829	3.30128e-05	AT3G50660.1	1	Cytochrome P450 superfamily protein	DWF4
Lsat_1_v5_gn_4_85420	0.416306	0.00636132	1.8659	0.00670218	2.42528	0.00010238	AT5G61780.1	1	TUDOR-SN protein 2	Tudor2
Lsat_1_v5_gn_7_92481	0.416306	0.00636132	4.10071	0.00122936	5.44829	3.30128e-05	AT3G50660.1	1	Cytochrome P450 superfamily protein	DWF4
Lsat_1_v5_gn_2_27860	-0.413211	0.00637084	-0.924335	0.143716	-2.21936	0.0321685	AT5G02930.1	0.27	F-box/RNI-like superfamily protein	AT5G02930
Lsat_1_v5_gn_6_110661	0.416234	0.006372			3.67244	0.00418853	AT2G19130.1	0.94	S-locus lectin protein kinase family protein	AT2G19130
Lsat_1_v5_gn_2_95881	-0.416162	0.00638167	0.599346	0.103412	0.780204	0.0123797	AT3G05060.1	1	NOP56-like pre RNA processing ribonucleoprotein	AT3G05060
Lsat_1_v5_gn_8_69540	-0.416162	0.00638167	-1.05883	0.0360924	-1.05389	0.0056881	AT4G25880.1	1	pumilio 6	PUM6
Lsat_1_v5_gn_5_3361	-0.416162	0.00638167	0.706869	0.12784	0.645003	0.00914838	AT5G20290.1	0.72	Ribosomal protein S8e family protein	AT5G20290
Lsat_1_v5_gn_1_69221	-0.413089	0.00638785	-2.51162	0.0121754	-4.02883	0.000403947	AT5G48570.1	1	FKBP-type peptidyl-prolyl cis-trans isomerase family protein	AT5G48570
Lsat_1_v5_gn_7_26400	-0.416089	0.00639032	0.253613	0.443729	0.510607	0.0405934	AT5G16750.1	1	Transducin family protein / WD-40 repeat family protein	TOZ
Lsat_1_v5_gn_8_114040	-0.416089	0.00639032	0.271792	0.315294	0.220317	0.263098	AT2G34260.1	1	transducin family protein / WD-40 repeat family protein	WDR55
Lsat_1_v5_gn_3_107861	0.413067	0.00639032					AT3G02760.1	0.98	Class II aaRS and biotin synthetases superfamily protein	AT3G02760
Lsat_1_v5_gn_5_59341	-0.416017	0.00639899	-0.721766	0.0817793	-1.05012	0.00756033	AT1G31360.1	1	RECQ helicase L2	RECQL2
Lsat_1_v5_gn_6_69461	-0.416017	0.00639899	-1.09341	0.123457	-1.42768	0.0112429	AT5G30510.1	1	ribosomal protein S1	RPS1
Lsat_1_v5_gn_6_79500	-0.416017	0.00639899	-0.769311	0.115991	-1.3797	0.00515243	AT1G54570.1	1	Esterase/lipase/thioesterase family protein	PES1
Lsat_1_v5_gn_4_182901	-0.412994	0.00639899	-1.30557	0.166512	-2.10662	0.013481	AT3G27830.1	0.39	ribosomal protein L12-A	RPL12-A
Lsat_1_v5_gn_4_112541	-0.415945	0.00640973	-0.00858822	0.980338	-0.280855	0.291434	no_hits_found
Lsat_1_v5_gn_3_120241	0.415945	0.00640973	0.33836	0.409408	1.08885	0.0823434	AT1G33420.1	1	RING/FYVE/PHD zinc finger superfamily protein	AT1G33420
Lsat_1_v5_gn_4_73600	-0.415873	0.00641842	-0.910835	0.0258426	-1.15348	0.00176234	AT1G74910.1	1	ADP-glucose pyrophosphorylase family protein	AT1G74910
Lsat_1_v5_gn_9_6040	-0.415873	0.00641842	-0.99219	0.0462936	-0.411015	0.315125	AT3G63270.1	1		AT3G63270
Lsat_1_v5_gn_5_130420	0.415873	0.00641842	-0.457289	0.0859865	-0.313744	0.116922	AT3G16060.1	1	ATP binding microtubule motor family protein	AT3G16060
Lsat_1_v5_gn_7_103301	0.415873	0.00641842	0.513628	0.124707	0.668225	0.0108602	AT1G16670.1	1	Protein kinase superfamily protein	AT1G16670
Lsat_1_v5_gn_6_114160	-0.415801	0.00642815	-1.07552	0.0232003	-1.46305	0.00156005	AT2G26510.1	1	Xanthine/uracil permease family protein	PDE135
Lsat_1_v5_gn_9_25480	-0.415801	0.00642815	-0.990627	0.0397094	-1.17968	0.0048575	AT5G58970.1	1	uncoupling protein 2	UCP2
Lsat_1_v5_gn_3_125141	0.415801	0.00642815	4.4017	0.0189948	6.76046	0.00014361	AT1G70170.1	0.48	matrix metalloproteinase	MMP
Lsat_1_v5_gn_7_32400	-0.412709	0.00643974					AT4G05460.1	0.48	RNI-like superfamily protein	AT4G05460
Lsat_1_v5_gn_5_120441	-0.412675	0.00644481	-1.48394	0.0854214	-1.23456	0.0711495	no_hits_found
Lsat_1_v5_gn_1_13300	-0.415657	0.00644663	-0.146186	0.698844	-0.199187	0.495855	AT1G74580.1	1	Pentatricopeptide repeat (PPR) superfamily protein	AT1G74580
Lsat_1_v5_gn_4_90081	-0.415657	0.00644663	-1.74452	0.0200711	-2.97387	0.00317761	AT3G15820.1	0.92	phosphatidic acid phosphatase-related / PAP2-related	ROD1
Lsat_1_v5_gn_2_121421	0.415657	0.00644663	-0.0176431	0.951856	0.104182	0.577727	AT3G55830.1	1	Nucleotide-diphospho-sugar transferases superfamily protein	EPC1
Lsat_1_v5_gn_4_49221	0.415657	0.00644663	2.2074	0.000544036	2.15216	0.000172319	AT2G34250.1	1	SecY protein transport family protein	AT2G34250
Lsat_1_v5_gn_7_79540	0.415657	0.00644663	1.91225	0.00183898	1.44574	0.000848281	AT5G44080.1	0.25	Basic-leucine zipper (bZIP) transcription factor family protein	AT5G44080
Lsat_1_v5_gn_5_174200	-0.415584	0.00645538	0.584581	0.139089	0.564091	0.0252448	AT3G60770.1	0.77	Ribosomal protein S13/S15	AT3G60770
Lsat_1_v5_gn_5_58881	0.415584	0.00645538	9.34817	0.000417681	9.86716	0.000166031	AT5G24810.2	1	ABC1 family protein	AT5G24810
Lsat_1_v5_gn_9_6000	0.415584	0.00645538	5.5122	0.000148381	6.18867	6.74185e-05	AT3G51895.1	1	sulfate transporter 3;1	SULTR3;1
Lsat_1_v5_gn_9_58181	0.415584	0.00645538	0.812466	0.050877	1.1895	0.00152305	AT5G67490.1	0.14		AT5G67490
Lsat_1_v5_gn_2_128341	-0.412557	0.00645606			6.086	0.000428913	AT5G61510.1	1	GroES-like zinc-binding alcohol dehydrogenase family protein	AT5G61510
Lsat_1_v5_gn_4_51520	0.412516	0.00646261					AT5G60860.1	0.69	RAB GTPase homolog A1F	RABA1f
Lsat_1_v5_gn_9_81901	-0.415512	0.00646413	-1.88732	0.0156763	-3.36141	0.000618981	AT5G49740.1	1	ferric reduction oxidase 7	FRO7
Lsat_1_v5_gn_2_94280	-0.415512	0.00646413	0.83389	0.0688185	0.831754	0.00397923	AT5G64140.1	0.19	ribosomal protein S28	RPS28
Lsat_1_v5_gn_4_14760	-0.41544	0.00647496	-0.805859	0.0662267	-1.07096	0.00349781	AT3G18210.1	1	2-oxoglutarate (2OG) and Fe(II)-dependent oxygenase superfamily protein	AT3G18210
Lsat_1_v5_gn_7_71040	-0.41544	0.00647496	-0.071234	0.809506	-0.05325	0.824361	AT5G45030.1	1	Trypsin family protein	AT5G45030
Lsat_1_v5_gn_5_113361	-0.415368	0.00648685	-0.172562	0.487103	-0.0366699	0.821819	AT5G39710.1	1	Tetratricopeptide repeat (TPR)-like superfamily protein	EMB2745
Lsat_1_v5_gn_4_126881	-0.415296	0.00649668	0.533905	0.138802	0.968407	0.00408171	AT1G49760.1	1	poly(A) binding protein 8	PAB8
Lsat_1_v5_gn_4_6500	-0.415296	0.00649668	-0.715652	0.0535881	-0.785007	0.00782616	AT1G24120.1	1	ARG1-like 1	ARL1
Lsat_1_v5_gn_3_56860	-0.415296	0.00649668	0.486269	0.262594	0.146214	0.667972	AT1G20890.1	0.51		AT1G20890
Lsat_1_v5_gn_5_36061	-0.412223	0.00650722					no_hits_found
Lsat_1_v5_gn_7_110761	-0.415079	0.00653146	-0.332872	0.202171	-0.204518	0.258292	AT1G16270.1	1	Protein kinase superfamily protein with octicosapeptide/Phox/Bem1p domain	AT1G16270
Lsat_1_v5_gn_6_15401	-0.415079	0.00653146	0.497221	0.318104	1.33611	0.0627135	AT1G31460.1	0.11		AT1G31460
Lsat_1_v5_gn_2_96420	0.415079	0.00653146	2.44203	0.00244413	1.47958	0.00824673	AT2G27830.1	0.45		AT2G27830
Lsat_1_v5_gn_4_132200	-0.412056	0.00653387	-0.477127	0.222537	-1.1604	0.0290094	AT1G71310.2	0.61	cobalt ion binding	RAD52-1
Lsat_1_v5_gn_2_7800	-0.415007	0.00654135	0.127934	0.688852	-0.0419319	0.813345	AT1G20160.1	1	Subtilisin-like serine endopeptidase family protein	ATSBT5.2
Lsat_1_v5_gn_1_48201	-0.41201	0.00654135					AT3G52780.1	1	Purple acid phosphatases superfamily protein	PAP20
Lsat_1_v5_gn_2_52841	0.411949	0.0065507	8.81988	0.000493954	8.89027	0.00048863	AT3G61040.1	1	cytochrome P450, family 76, subfamily C, polypeptide 7	CYP76C7
Lsat_1_v5_gn_1_31101	-0.414935	0.00655125	-0.492089	0.615658	-2.36224	0.120242	AT5G10930.1	1	CBL-interacting protein kinase 5	CIPK5
Lsat_1_v5_gn_7_100120	-0.414935	0.00655125	-0.850066	0.0594592	-1.55312	0.00280599	AT1G78580.1	1	trehalose-6-phosphate synthase	TPS1
Lsat_1_v5_gn_8_29100	-0.411829	0.00656985					no_hits_found
Lsat_1_v5_gn_2_101681	-0.414791	0.00657529	-1.07186	0.0163708	-0.914835	0.00900166	AT1G55270.1	1	Galactose oxidase/kelch repeat superfamily protein	AT1G55270
Lsat_1_v5_gn_9_83160	-0.414719	0.00658629	-1.27879	0.0366704	-1.34305	0.00642242	AT2G02480.1	1	AAA-type ATPase family protein	STI
Lsat_1_v5_gn_2_130401	0.414719	0.00658629	-1.19821	0.133885	-1.40859	0.00492277	AT5G62150.1	0.25	peptidoglycan-binding LysM domain-containing protein	AT5G62150
Lsat_1_v5_gn_1_73901	-0.414646	0.00659625	-2.07401	0.0165886	-3.9426	0.000883297	AT3G03080.1	1	Zinc-binding dehydrogenase family protein	AT3G03080
Lsat_1_v5_gn_4_74100	0.414646	0.00659625	-0.173032	0.853678	-0.541506	0.351257	AT1G75750.1	0.16	GAST1 protein homolog 1	GASA1
Lsat_1_v5_gn_8_93101	0.414646	0.00659625	0.185414	0.609931	-0.0532087	0.869543	no_hits_found
Lsat_1_v5_gn_5_137380	-0.414574	0.00660623	-0.41087	0.196889	-0.854586	0.00339242	AT1G51610.1	1	Cation efflux family protein	AT1G51610
Lsat_1_v5_gn_7_87821	-0.414574	0.00660623	-0.588095	0.094485	-0.546721	0.12776	AT4G33945.1	1	ARM repeat superfamily protein	AT4G33945
Lsat_1_v5_gn_3_106121	0.414574	0.00660623					AT1G68050.1	1	flavin-binding, kelch repeat, f box 1	FKF1
Lsat_1_v5_gn_9_15420	-0.411548	0.00661173	-1.11432	0.113463	-3.35217	0.00263458	no_hits_found
Lsat_1_v5_gn_4_76541	0.414502	0.00661728					AT5G63400.1	1	adenylate kinase 1	ADK1
Lsat_1_v5_gn_5_163700	-0.411502	0.00661841					no_hits_found
Lsat_1_v5_gn_9_102580	-0.41443	0.00662518	-0.874496	0.0566417	-1.18448	0.00639548	AT2G04280.1	1		AT2G04280
Lsat_1_v5_gn_9_41180	-0.411443	0.00662518	-1.2205	0.079252	-1.41437	0.00302957	AT1G43245.1	0.82	SET domain-containing protein	AT1G43245
Lsat_1_v5_gn_2_102081	0.41443	0.00662518	-0.115989	0.795284	0.199939	0.595228	AT2G38920.1	0.96	SPX (SYG1/Pho81/XPR1) domain-containing protein / zinc finger (C3HC4-type RING finger) protein-related	AT2G38920
Lsat_1_v5_gn_7_22540	0.41443	0.00662518	2.09057	0.00147939	1.06729	0.00428353	AT5G44210.1	0.19	erf domain protein 9	ERF9
Lsat_1_v5_gn_7_7281	-0.411407	0.00663087					AT2G45420.1	0.42	LOB domain-containing protein 18	LBD18
Lsat_1_v5_gn_5_185321	-0.411374	0.00663599	-0.717179	0.196889	-1.14249	0.0470717	AT3G63370.1	1	Tetratricopeptide repeat (TPR)-like superfamily protein	OTP86
Lsat_1_v5_gn_5_110541	-0.414214	0.00666057	-0.127673	0.657332	-0.248742	0.208366	AT2G14260.1	1	proline iminopeptidase	PIP
Lsat_1_v5_gn_5_89920	-0.414214	0.00666057	-1.29691	0.0453282	-1.30375	0.00117859	AT2G31290.1	1	Ubiquitin carboxyl-terminal hydrolase family protein	AT2G31290
Lsat_1_v5_gn_3_52080	-0.414141	0.00667169	0.0178474	0.95707	-0.607452	0.0615256	AT1G14180.1	0.55	RING/U-box superfamily protein	AT1G14180
Lsat_1_v5_gn_2_50821	0.414141	0.00667169	3.05986	0.00446563	4.21002	7.60342e-05	AT5G56350.1	1	Pyruvate kinase family protein	AT5G56350
Lsat_1_v5_gn_9_41380	-0.413997	0.00669399	-0.794367	0.0400844	-0.992966	0.00529191	AT1G35780.1	0.84		AT1G35780
Lsat_1_v5_gn_2_103280	0.413997	0.00669399	0.821414	0.0189345	1.13606	0.013372	AT5G04460.1	1	RING/U-box superfamily protein	AT5G04460
Lsat_1_v5_gn_7_27321	0.413997	0.00669399	3.47868	0.000496756	4.39992	4.8184e-05	AT1G30320.1	1	Remorin family protein	AT1G30320
Lsat_1_v5_gn_8_147781	0.413997	0.00669399	7.19183	0.00366357	8.27438	0.000145736	AT5G13080.1	0.43	WRKY DNA-binding protein 75	WRKY75
Lsat_1_v5_gn_4_100740	-0.413925	0.00670411	-0.98702	0.102079	0.088772	0.82398	AT5G06220.2	0.42	LETM1-like protein	AT5G06220
Lsat_1_v5_gn_7_74120	-0.410959	0.00670411	1.95516	0.0206565			AT3G05620.1	1	Plant invertase/pectin methylesterase inhibitor superfamily	AT3G05620
Lsat_1_v5_gn_9_48201	0.413925	0.00670411	1.41379	0.0437407	1.24227	0.050719	AT1G20900.1	0.26	Predicted AT-hook DNA-binding family protein	ESC
Lsat_1_v5_gn_3_115620	-0.413853	0.00671423	-0.968785	0.062541	-1.69936	0.010711	AT2G27040.1	1	Argonaute family protein	AGO4
Lsat_1_v5_gn_4_44241	-0.413853	0.00671423	0.605839	0.505996	0.505689	0.506591	AT3G60520.1	0.34		AT3G60520
Lsat_1_v5_gn_9_54500	0.413853	0.00671423	0.468739	0.0982573	0.859929	0.0022156	AT5G52060.1	0.82	BCL-2-associated athanogene 1	BAG1
Lsat_1_v5_gn_5_61001	-0.410874	0.00671453					no_hits_found
Lsat_1_v5_gn_8_33040	-0.413781	0.00672224	-0.561691	0.0514855	-0.308526	0.156075	AT3G22270.1	1	Topoisomerase II-associated protein PAT1	AT3G22270
Lsat_1_v5_gn_6_58881	-0.413781	0.00672224	0.657437	0.126468	1.27324	0.00216304	AT5G40450.1	0.15		AT5G40450
Lsat_1_v5_gn_0_8541	0.413781	0.00672224					AT5G40780.1	1	lysine histidine transporter 1	LHT1
Lsat_1_v5_gn_4_33340	0.413781	0.00672224	-2.29734	0.0329644	-3.50687	0.00797933	no_hits_found
Lsat_1_v5_gn_5_55541	0.41078	0.00672702	0.791395	0.0387389	1.30205	0.000529275	AT1G02080.1	0.56	transcription regulators	AT1G02080
Lsat_1_v5_gn_4_35961	-0.413709	0.0067324	-1.30043	0.0218437	-2.66745	0.000235336	AT4G00400.1	0.77	glycerol-3-phosphate acyltransferase 8	GPAT8
Lsat_1_v5_gn_2_81020	0.413709	0.0067324	3.80154	0.0069258	7.13413	3.29316e-05	AT5G38200.1	1	Class I glutamine amidotransferase-like superfamily protein	AT5G38200
Lsat_1_v5_gn_7_105960	-0.410721	0.00673501	-2.63196	0.0084875	-3.7214	0.000909759	AT5G54110.1	0.82	membrane-associated mannitol-induced	MAMI
Lsat_1_v5_gn_7_15920	-0.410685	0.00674081					no_hits_found
Lsat_1_v5_gn_1_32681	-0.413636	0.0067415	-0.72687	0.0546015	-0.89467	0.00816426	AT5G51140.2	1	Pseudouridine synthase family protein	AT5G51140
Lsat_1_v5_gn_0_1320	-0.413636	0.0067415					no_hits_found
Lsat_1_v5_gn_1_58301	0.413564	0.00675381	1.21584	0.0195755	1.42404	0.000929931	AT2G35920.1	1	RNA helicase family protein	AT2G35920
Lsat_1_v5_gn_6_17960	-0.410538	0.00676391	-2.5764	0.0216831	-2.99159	0.000683397	AT5G47380.1	1	Protein of unknown function, DUF547	AT5G47380
Lsat_1_v5_gn_2_120741	0.410536	0.00676391					AT3G47580.1	0.46	Leucine-rich repeat protein kinase family protein	AT3G47580
Lsat_1_v5_gn_1_43561	-0.413492	0.00676401	-1.65901	0.0131158	-1.64855	0.0159274	AT3G13920.2	0.3	eukaryotic translation initiation factor 4A1	EIF4A1
Lsat_1_v5_gn_5_184780	-0.410496	0.00676932	-1.49069	0.0814956	-2.34345	0.0188708	AT3G63430.1	0.49		TRM5
Lsat_1_v5_gn_4_107181	-0.410484	0.00677056					AT1G65810.1	0.37	P-loop containing nucleoside triphosphate hydrolases superfamily protein	AT1G65810
Lsat_1_v5_gn_1_24401	-0.41342	0.00677208	-0.95433	0.320085	-0.923631	0.14723	AT3G03990.1	1	alpha/beta-Hydrolases superfamily protein	AT3G03990
Lsat_1_v5_gn_9_90921	-0.41342	0.00677208	-2.06342	0.014806	-2.28236	0.0063739	AT4G26700.1	1	fimbrin 1	FIM1
Lsat_1_v5_gn_9_118361	-0.41342	0.00677208	-0.350222	0.296971	-0.493377	0.0501842	AT3G10810.1	0.47	zinc finger (C3HC4-type RING finger) family protein	AT3G10810
Lsat_1_v5_gn_4_159481	-0.413348	0.00678123	-1.46312	0.00822429	-1.74299	0.000345748	AT5G65760.1	1	Serine carboxypeptidase S28 family protein	AT5G65760
Lsat_1_v5_gn_2_107601	-0.413348	0.00678123	-0.81464	0.0467842	-1.24569	0.0148626	AT2G36740.1	0.99	sequence-specific DNA binding transcription factors;DNA binding;DNA binding	SWC2
Lsat_1_v5_gn_3_45040	-0.413348	0.00678123	-0.126616	0.737206	-0.130226	0.567724	no_hits_found
Lsat_1_v5_gn_5_102801	0.413348	0.00678123	1.66468	0.00497156	2.12191	0.000152584	AT2G47470.1	1	thioredoxin family protein	UNE5
Lsat_1_v5_gn_5_189660	-0.410347	0.00678823			-2.06572	0.0106757	AT1G04420.1	0.61	NAD(P)-linked oxidoreductase superfamily protein	AT1G04420
Lsat_1_v5_gn_0_17081	-0.413276	0.00679039					AT3G62300.2	0.14	DOMAIN OF UNKNOWN FUNCTION 724 7	DUF7
Lsat_1_v5_gn_5_146360	0.413276	0.00679039	0.92659	0.0278795	1.23727	0.000436028	AT3G16480.1	1	mitochondrial processing peptidase alpha subunit	MPPalpha
Lsat_1_v5_gn_6_46001	0.413276	0.00679039	-0.390555	0.595438			AT5G60580.2	0.64	RING/U-box superfamily protein	AT5G60580
Lsat_1_v5_gn_5_179901	-0.413203	0.00680279	0.664521	0.0346555	0.47074	0.10914	AT3G07050.1	1	GTP-binding family protein	NSN1
Lsat_1_v5_gn_5_64961	-0.413131	0.00681372	-0.805884	0.044357	-1.05169	0.0276141	AT5G19500.1	1	Tryptophan/tyrosine permease	AT5G19500
Lsat_1_v5_gn_4_136221	-0.413131	0.00681372	-0.867714	0.0608588	-1.23976	0.00160287	AT4G08240.2	0.18		AT4G08240
Lsat_1_v5_gn_5_135120	-0.410175	0.00681372	-0.248024	0.676965	-0.597023	0.153857	AT1G17630.1	1	Pentatricopeptide repeat (PPR-like) superfamily protein	AT1G17630
Lsat_1_v5_gn_5_1660	-0.413059	0.00682333					AT1G62390.1	1	Octicosapeptide/Phox/Bem1p (PB1) domain-containing protein / tetratricopeptide repeat (TPR)-containing protein	Phox2
Lsat_1_v5_gn_2_32401	-0.413059	0.00682333	0.545306	0.338218	0.122572	0.81572	AT5G59440.3	0.79	P-loop containing nucleoside triphosphate hydrolases superfamily protein	ZEU1
Lsat_1_v5_gn_5_13821	-0.413059	0.00682333	-0.682646	0.179223	-1.18395	0.0101723	AT4G24770.1	0.74	31-kDa RNA binding protein	RBP31
Lsat_1_v5_gn_4_148020	-0.412987	0.00682932	-1.24524	0.0143635	-1.55001	0.000324417	AT5G66420.2	1		AT5G66420
Lsat_1_v5_gn_3_131281	-0.412987	0.00682932	-1.46712	0.0904078	-2.49553	0.00683778	AT3G60370.1	0.83	FKBP-like peptidyl-prolyl cis-trans isomerase family protein	AT3G60370
Lsat_1_v5_gn_1_11640	-0.412987	0.00682932	-0.519613	0.161018	-0.504585	0.154931	AT3G02560.1	0.81	Ribosomal protein S7e family protein	AT3G02560
Lsat_1_v5_gn_5_128220	-0.412987	0.00682932	-1.07044	0.104415	-1.65166	0.00500516	AT3G15190.1	0.3	chloroplast 30S ribosomal protein S20, putative	PRPS20
Lsat_1_v5_gn_5_86980	0.412987	0.00682932	-0.378847	0.221473	0.11595	0.608431	AT5G57740.1	1	XB3 ortholog 2 in Arabidopsis thaliana	XBAT32
Lsat_1_v5_gn_6_94780	0.412987	0.00682932	0.717256	0.0415024	1.18202	0.00109682	AT5G47090.1	0.9		AT5G47090
Lsat_1_v5_gn_4_41380	0.412987	0.00682932	0.605966	0.123893	0.686525	0.0301922	no_hits_found
Lsat_1_v5_gn_4_24381	0.41	0.00683562	1.02844	0.162827			AT2G04340.1	0.33		AT2G04340
Lsat_1_v5_gn_3_5240	-0.412915	0.00683747	0.0599434	0.841348	0.372139	0.0622792	AT1G12430.2	1	armadillo repeat kinesin 3	ARK3
Lsat_1_v5_gn_5_154220	-0.412915	0.00683747	-0.897542	0.0327945	-1.51898	0.002785	AT3G54090.1	1	fructokinase-like 1	FLN1
Lsat_1_v5_gn_8_46840	-0.412915	0.00683747	0.116187	0.70491	0.0928472	0.557289	AT1G13950.1	0.77	eukaryotic elongation factor 5A-1	ELF5A-1
Lsat_1_v5_gn_9_50080	-0.412915	0.00683747	0.701744	0.144991	0.613897	0.00974614	AT5G24510.1	0.22	60S acidic ribosomal protein family	AT5G24510
Lsat_1_v5_gn_7_22580	-0.412843	0.00684671	0.477464	0.267606	-0.255347	0.528151	AT4G13650.1	1	Pentatricopeptide repeat (PPR) superfamily protein	AT4G13650
Lsat_1_v5_gn_9_121820	-0.412843	0.00684671	-0.618468	0.0779314	-0.494628	0.0387252	AT1G10320.1	1	Zinc finger C-x8-C-x5-C-x3-H type family protein	AT1G10320
Lsat_1_v5_gn_8_7001	-0.412843	0.00684671	0.74635	0.0494638	0.656657	0.0243022	AT3G53020.1	0.57	Ribosomal protein L24e family protein	STV1
Lsat_1_v5_gn_5_24260	0.412843	0.00684671	1.24052	0.0117895	1.47617	0.000763981	AT5G38640.1	1	NagB/RpiA/CoA transferase-like superfamily protein	AT5G38640
Lsat_1_v5_gn_2_86720	-0.412698	0.00687062	0.384879	0.234056	0.754917	0.0106451	AT2G34570.1	0.67	PIN domain-like family protein	MEE21
Lsat_1_v5_gn_5_58161	0.412698	0.00687062	0.397517	0.266609	0.308421	0.148543	AT5G39000.1	0.67	Malectin/receptor-like protein kinase family protein	AT5G39000
Lsat_1_v5_gn_3_40521	0.412698	0.00687062	3.31461	0.00226611	3.26769	0.00416157	AT4G10270.1	0.23	Wound-responsive family protein	AT4G10270
Lsat_1_v5_gn_2_20341	-0.412626	0.00687774	-0.268346	0.293233	0.318677	0.14448	AT3G17700.1	1	cyclic nucleotide-binding transporter 1	CNBT1
Lsat_1_v5_gn_3_119861	-0.412626	0.00687774					AT3G21760.1	1	UDP-Glycosyltransferase superfamily protein	HYR1
Lsat_1_v5_gn_7_91501	-0.412626	0.00687774	-0.109932	0.793361	-0.403174	0.288628	AT4G21065.1	1	Tetratricopeptide repeat (TPR)-like superfamily protein	AT4G21065
Lsat_1_v5_gn_8_153661	-0.412626	0.00687774	-1.41269	0.0322865	-2.09549	0.000816906	AT3G26115.2	1	Pyridoxal-5'-phosphate-dependent enzyme family protein	AT3G26115
Lsat_1_v5_gn_9_26060	-0.412626	0.00687774	-0.157304	0.624064	0.0586823	0.73495	AT5G06700.1	1	Plant protein of unknown function (DUF828)	AT5G06700
Lsat_1_v5_gn_2_92600	0.412626	0.00687774	12.0828	0.00613014	11.3163	1.83145e-05	AT3G01420.1	1	Peroxidase superfamily protein	DOX1
Lsat_1_v5_gn_1_61441	-0.412554	0.00688919	-0.235626	0.379532	-0.26425	0.157054	AT1G48410.2	1	Stabilizer of iron transporter SufD / Polynucleotidyl transferase	AGO1
Lsat_1_v5_gn_8_21460	-0.412554	0.00688919	-0.361223	0.209823	-0.21977	0.16269	AT3G09670.1	0.55	Tudor/PWWP/MBT superfamily protein	AT3G09670
Lsat_1_v5_gn_2_77500	-0.409601	0.00689115	-1.75472	0.0685823	-4.19475	0.00707192	AT5G66460.1	1	Glycosyl hydrolase superfamily protein	MAN7
Lsat_1_v5_gn_5_50020	0.409568	0.00689649	0.613578	0.363403			AT5G39000.1	0.61	Malectin/receptor-like protein kinase family protein	AT5G39000
Lsat_1_v5_gn_3_7621	-0.412482	0.00689958	-1.42098	0.0360924	-2.17789	0.00109742	AT1G12800.1	1	Nucleic acid-binding, OB-fold-like protein	AT1G12800
Lsat_1_v5_gn_8_54241	0.409519	0.0069037					AT3G62950.1	0.39	Thioredoxin superfamily protein	AT3G62950
Lsat_1_v5_gn_5_158521	0.409387	0.00692838	4.68076	0.00131507	2.89296	0.0667259	no_hits_found
Lsat_1_v5_gn_1_75300	-0.412266	0.00693517	-1.66594	0.0179042	-2.61913	0.00241015	AT2G05620.1	0.49	proton gradient regulation 5	PGR5
Lsat_1_v5_gn_8_6940	-0.412266	0.00693517	-1.55263	0.020095	-2.65162	0.00240838	AT5G62070.1	0.18	IQ-domain 23	IQD23
Lsat_1_v5_gn_4_88200	0.412266	0.00693517					AT1G80510.1	1	Transmembrane amino acid transporter family protein	AT1G80510
Lsat_1_v5_gn_9_71120	-0.412193	0.00694562	-0.482935	0.131576	-0.807744	0.0259266	AT1G21690.3	1	ATPase family associated with various cellular activities (AAA)	EMB1968
Lsat_1_v5_gn_9_61041	-0.412193	0.00694562	-0.901565	0.0291006	-1.15728	0.00130271	AT5G05550.2	0.44	sequence-specific DNA binding transcription factors	AT5G05550
Lsat_1_v5_gn_6_38101	0.412193	0.00694562	1.24893	0.052107	3.04803	0.00807645	AT5G18270.1	0.76	Arabidopsis NAC domain containing protein 87	ANAC087
Lsat_1_v5_gn_3_26661	-0.412121	0.00695173	-0.362964	0.245781	-0.86914	0.00176244	AT1G31850.1	1	S-adenosyl-L-methionine-dependent methyltransferases superfamily protein	AT1G31850
Lsat_1_v5_gn_3_6121	-0.412121	0.00695173	-0.367848	0.23867	-0.457813	0.0565285	AT5G41370.1	1	homolog of xeroderma pigmentosum complementation group B 1	XPB1
Lsat_1_v5_gn_4_109621	-0.412121	0.00695173	-0.224855	0.610302	-0.246707	0.488927	AT2G03220.1	1	fucosyltransferase 1	FT1
Lsat_1_v5_gn_9_110101	-0.412121	0.00695173	-0.26933	0.412884	-0.130577	0.491002	AT2G15690.1	1	Tetratricopeptide repeat (TPR)-like superfamily protein	AT2G15690
Lsat_1_v5_gn_9_92740	-0.412121	0.00695173	-1.8947	0.00330551	-2.03276	0.000897074	AT3G44670.1	0.96	Disease resistance protein (TIR-NBS-LRR class) family	AT3G44670
Lsat_1_v5_gn_1_17041	-0.409196	0.00695173	-1.96305	0.0640045	-2.08683	0.00410335	AT1G27660.1	0.52	basic helix-loop-helix (bHLH) DNA-binding superfamily protein	AT1G27660
Lsat_1_v5_gn_8_150000	0.412121	0.00695173	-1.30001	0.114128	-0.379092	0.649187	AT3G57810.2	0.48	Cysteine proteinases superfamily protein	AT3G57810
Lsat_1_v5_gn_0_22701	-0.412049	0.00696112					AT3G26744.1	1	basic helix-loop-helix (bHLH) DNA-binding superfamily protein	ICE1
Lsat_1_v5_gn_3_124080	-0.412049	0.00696112	-0.222652	0.481636	-0.418208	0.0807205	AT3G22990.1	1	ARM repeat superfamily protein	LFR
Lsat_1_v5_gn_2_95580	-0.412049	0.00696112	0.302823	0.280953	-0.0895506	0.668756	AT2G25570.1	0.96	binding	AT2G25570
Lsat_1_v5_gn_8_13141	0.412049	0.00696112	0.200086	0.633531	1.00746	0.108056	AT5G05410.1	0.27	DRE-binding protein 2A	DREB2A
Lsat_1_v5_gn_1_32961	-0.409097	0.00696547	-1.94591	0.0188013	-2.21663	0.00226497	AT5G50740.3	0.67	Heavy metal transport/detoxification superfamily protein	AT5G50740
Lsat_1_v5_gn_2_67720	-0.411977	0.0069716	-0.512556	0.332944	-1.05804	0.0839267	AT5G10050.1	1	NAD(P)-binding Rossmann-fold superfamily protein	AT5G10050
Lsat_1_v5_gn_5_175601	0.411977	0.0069716	3.14674	0.0172421	3.17375	0.0012373	AT3G07560.1	0.44	peroxin 13	PEX13
Lsat_1_v5_gn_7_19141	-0.411905	0.00698102	-0.428675	0.154407	-1.06865	0.00326185	AT3G51000.1	0.57	alpha/beta-Hydrolases superfamily protein	AT3G51000
Lsat_1_v5_gn_5_89861	0.408986	0.00698102					AT2G23000.1	0.96	serine carboxypeptidase-like 10	scpl10
Lsat_1_v5_gn_1_66921	0.411905	0.00698102	5.7078	0.005052	9.92191	0.000116253	AT3G45140.1	1	lipoxygenase 2	LOX2
Lsat_1_v5_gn_2_67580	0.411905	0.00698102	-1.12223	0.107183	-2.68269	0.00256533	AT4G39660.1	1	alanine:glyoxylate aminotransferase 2	AGT2
Lsat_1_v5_gn_3_24260	-0.408926	0.0069914	0.0793904	0.920103	-1.64482	0.0266018	AT5G11780.1	0.47		AT5G11780
Lsat_1_v5_gn_5_162400	0.408898	0.00699562	-1.24011	0.0672526	-2.16509	0.00578161	AT2G34930.1	0.85	disease resistance family protein / LRR family protein	AT2G34930
Lsat_1_v5_gn_1_55260	-0.411688	0.00701589	-0.329618	0.271893	-0.518345	0.0672165	AT1G28760.1	0.79	Uncharacterized conserved protein (DUF2215)	AT1G28760
Lsat_1_v5_gn_1_114601	-0.411688	0.00701589	-0.821955	0.0535881	-0.711589	0.0648379	no_hits_found
Lsat_1_v5_gn_3_86600	0.411688	0.00701589	-0.137926	0.777766	1.01924	0.0266317	AT5G65890.1	1	ACT domain repeat 1	ACR1
Lsat_1_v5_gn_3_123420	0.411688	0.00701589	7.04524	0.00945314	6.1342	0.00085151	AT5G43580.1	0.16	Serine protease inhibitor, potato inhibitor I-type family protein	UPI
Lsat_1_v5_gn_6_102161	-0.411616	0.00702755	-2.49667	0.0189574	-3.69282	0.000826734	AT1G78020.1	0.25	Protein of unknown function (DUF581)	AT1G78020
Lsat_1_v5_gn_3_40680	0.411616	0.00702755	3.22799	0.00239704	3.80379	0.000157888	AT1G76690.1	1	12-oxophytodienoate reductase 2	OPR2
Lsat_1_v5_gn_6_47501	-0.411544	0.00703605	-1.50267	0.0467521	-2.70409	0.00638572	AT3G12080.1	1	GTP-binding family protein	emb2738
Lsat_1_v5_gn_0_4721	-0.411544	0.00703605					AT3G24030.1	0.79	hydroxyethylthiazole kinase family protein	AT3G24030
Lsat_1_v5_gn_4_47540	0.408632	0.00703605					AT1G29670.1	0.8	GDSL-like Lipase/Acylhydrolase superfamily protein	AT1G29670
Lsat_1_v5_gn_8_141101	0.411544	0.00703605	1.92133	0.00827443	2.14514	0.000577714	AT2G30990.1	0.17	Protein of unknown function (DUF688)	AT2G30990
Lsat_1_v5_gn_8_52240	0.411544	0.00703605	-1.40729	0.0537123	1.22542	0.220713	no_hits_found
Lsat_1_v5_gn_6_79381	-0.411472	0.00704872	0.522419	0.0741696	0.347943	0.0827536	AT3G57000.1	0.87	nucleolar essential protein-related	AT3G57000
Lsat_1_v5_gn_7_2441	-0.408543	0.00705032	-2.20748	0.016998	-4.31183	0.00111923	AT4G27250.1	0.42	NAD(P)-binding Rossmann-fold superfamily protein	AT4G27250
Lsat_1_v5_gn_4_168420	0.408543	0.00705032					no_hits_found
Lsat_1_v5_gn_3_34541	-0.4114	0.00705822	0.425564	0.304351	0.399317	0.113284	AT1G77470.1	1	replication factor C subunit 3	RFC3
Lsat_1_v5_gn_8_24161	-0.4114	0.00705822	0.693933	0.0378384	0.850376	0.021881	AT5G38720.1	0.43		AT5G38720
Lsat_1_v5_gn_4_151720	-0.411328	0.00706554	-0.397456	0.506029	-0.354325	0.500269	AT4G36360.1	1	beta-galactosidase 3	BGAL3
Lsat_1_v5_gn_6_60921	-0.411328	0.00706554	0.319878	0.270857	0.5524	0.014987	AT4G13750.1	1	Histidine kinase-, DNA gyrase B-, and HSP90-like ATPase family protein	NOV
Lsat_1_v5_gn_5_134981	-0.411328	0.00706554	-1.28406	0.0253572	-1.72801	0.000419915	AT1G72510.1	0.43	Protein of unknown function (DUF1677)	AT1G72510
Lsat_1_v5_gn_7_50001	-0.411328	0.00706554	-0.455555	0.189327	-0.798246	0.026748	AT4G30620.1	0.39	Uncharacterised BCR, YbaB family COG0718	AT4G30620
Lsat_1_v5_gn_5_148441	-0.408445	0.00706554	-1.56805	0.0138139	-2.01672	0.000145549	AT5G26230.1	0.33		MAKR1
Lsat_1_v5_gn_9_29100	0.411328	0.00706554	-0.119561	0.820921	-0.464337	0.530742	AT2G41750.1	0.44	DTW domain-containing protein	AT2G41750
Lsat_1_v5_gn_3_119881	-0.411255	0.00707507	-0.939141	0.058934	-1.3627	0.00090445	AT3G22150.1	1	Tetratricopeptide repeat (TPR)-like superfamily protein	AT3G22150
Lsat_1_v5_gn_5_8060	-0.411255	0.00707507	-1.01893	0.0411746	-1.88937	0.000583625	AT5G55580.1	1	Mitochondrial transcription termination factor family protein	AT5G55580
Lsat_1_v5_gn_4_156301	-0.411255	0.00707507	0.152404	0.691	-0.177531	0.546874	AT1G60640.1	0.13		AT1G60640
Lsat_1_v5_gn_0_8100	0.411255	0.00707507	5.46547	0.0151875	5.43772	0.00158539	no_hits_found
Lsat_1_v5_gn_8_132101	-0.411183	0.00708572	0.942353	0.277563	2.55415	0.00119837	AT2G20880.1	0.47	Integrase-type DNA-binding superfamily protein	ERF53
Lsat_1_v5_gn_2_100441	0.411183	0.00708572	-0.658575	0.341571	-0.382346	0.542379	AT2G28315.1	1	Nucleotide/sugar transporter family protein	AT2G28315
Lsat_1_v5_gn_9_93021	0.411183	0.00708572	5.72765	0.002397	6.68891	0.000150148	AT4G26890.1	0.89	mitogen-activated protein kinase kinase kinase 16	MAPKKK16
Lsat_1_v5_gn_7_9261	-0.411111	0.00709748	-1.43321	0.0115038	-2.01302	0.00237822	AT4G00150.1	1	GRAS family transcription factor	HAM3
Lsat_1_v5_gn_5_182900	-0.411111	0.00709748	0.570631	0.108893	0.374308	0.0853379	AT2G20490.1	0.25	nucleolar RNA-binding Nop10p family protein	NOP10
Lsat_1_v5_gn_5_176881	-0.408159	0.00710682	-1.43578	0.0794932	-1.23432	0.0308822	AT1G10930.1	0.84	DNA helicase (RECQl4A)	RECQ4A
Lsat_1_v5_gn_6_100040	-0.411039	0.00710705	-0.986988	0.0307193	-1.5671	0.000826734	AT4G09730.1	1	RH39	RH39
Lsat_1_v5_gn_2_60941	0.411039	0.00710705					AT4G20050.1	1	Pectin lyase-like superfamily protein	QRT3
Lsat_1_v5_gn_9_104260	0.411039	0.00710705	1.12069	0.0344486	2.17538	0.00111135	AT3G07870.1	0.2	F-box and associated interaction domains-containing protein	AT3G07870
Lsat_1_v5_gn_1_111740	-0.410967	0.00711774	-1.68038	0.018433	-1.91121	0.00177072	AT1G60560.1	1	SWIM zinc finger family protein	AT1G60560
Lsat_1_v5_gn_5_164620	-0.410967	0.00711774	-0.95518	0.0339814	-0.730312	0.0453544	AT3G14470.1	1	NB-ARC domain-containing disease resistance protein	AT3G14470
Lsat_1_v5_gn_9_25601	0.410967	0.00711774	0.289678	0.269451	0.648839	0.0483855	AT5G58940.1	1	calmodulin-binding receptor-like cytoplasmic kinase 1	CRCK1
Lsat_1_v5_gn_8_12960	-0.410895	0.00712845	0.256917	0.466921	0.457607	0.115821	AT2G40316.1	0.79		AT2G40316
Lsat_1_v5_gn_8_29640	-0.410895	0.00712845	-0.267985	0.574176	-0.138101	0.63035	AT1G75980.1	0.72	Single hybrid motif superfamily protein	AT1G75980
Lsat_1_v5_gn_4_109440	-0.410895	0.00712845	-0.956796	0.0530477	-0.901483	0.00542671	AT3G47490.1	0.62	HNH endonuclease	AT3G47490
Lsat_1_v5_gn_1_56280	-0.410823	0.00714138	-1.53761	0.0129199	-0.983304	0.049943	AT5G17980.1	1	C2 calcium/lipid-binding plant phosphoribosyltransferase family protein	AT5G17980
Lsat_1_v5_gn_3_36081	-0.41075	0.00715323	-0.395169	0.164682	-0.55384	0.0107178	AT5G08560.1	1	transducin family protein / WD-40 repeat family protein	AT5G08560
Lsat_1_v5_gn_1_51641	0.41075	0.00715323	4.63761	0.000420391	5.74059	9.02577e-05	AT2G36880.1	1	methionine adenosyltransferase 3	MAT3
Lsat_1_v5_gn_1_121861	-0.410678	0.00716176	-1.76967	0.0217473	-2.12742	0.00067633	AT4G21750.1	1	Homeobox-leucine zipper family protein / lipid-binding START domain-containing protein	ATML1
Lsat_1_v5_gn_5_30740	-0.410678	0.00716176	0.475447	0.115655	0.573771	0.0106709	AT2G34750.1	1	RNA polymerase I specific transcription initiation factor RRN3 protein	AT2G34750
Lsat_1_v5_gn_5_82200	-0.410678	0.00716176	-0.983079	0.0495441	-1.20371	0.00211759	AT4G10180.1	1	light-mediated development protein 1 / deetiolated1 (DET1)	DET1
Lsat_1_v5_gn_4_145980	-0.410678	0.00716176	-1.07825	0.0356644	-0.905362	0.0212279	AT1G14205.1	0.5	Ribosomal L18p/L5e family protein	AT1G14205
Lsat_1_v5_gn_1_58280	0.410678	0.00716176	9.09823	0.000910946	8.2055	4.67172e-05	AT2G35930.1	1	plant U-box 23	PUB23
Lsat_1_v5_gn_4_135241	-0.410606	0.00716919	-1.23281	0.0277643	-1.54601	0.00168196	AT1G21780.1	1	BTB/POZ domain-containing protein	AT1G21780
Lsat_1_v5_gn_5_89380	-0.410606	0.00716919	-1.32609	0.0347454	-2.232	0.00161183	AT2G24060.1	0.75	Translation initiation factor 3 protein	AT2G24060
Lsat_1_v5_gn_5_13621	-0.410606	0.00716919	0.6647	0.0856678	0.60103	0.0356697	AT1G67430.1	0.6	Ribosomal protein L22p/L17e family protein	AT1G67430
Lsat_1_v5_gn_3_32681	0.410606	0.00716919	1.69066	0.00536982	1.94331	0.000188662	AT5G13430.1	1	Ubiquinol-cytochrome C reductase iron-sulfur subunit	AT5G13430
Lsat_1_v5_gn_3_35700	0.410606	0.00716919	1.43026	0.0202771	2.46445	0.00168483	AT1G65730.1	1	YELLOW STRIPE like 7	YSL7
Lsat_1_v5_gn_7_20521	0.410606	0.00716919	0.435191	0.127853	0.485079	0.0188655	AT1G11390.1	1	Protein kinase superfamily protein	AT1G11390
Lsat_1_v5_gn_3_136741	-0.410534	0.00717774	-0.974909	0.038736	-0.672467	0.0437216	AT4G00560.4	1	NAD(P)-binding Rossmann-fold superfamily protein	AT4G00560
Lsat_1_v5_gn_5_178221	-0.410534	0.00717774	-1.2231	0.0255104	-0.28486	0.267007	AT5G48450.1	1	SKU5 similar 3	sks3
Lsat_1_v5_gn_6_26100	-0.410534	0.00717774	-0.724331	0.0528932	-1.00117	0.00141199	AT4G30890.1	1	ubiquitin-specific protease 24	UBP24
Lsat_1_v5_gn_7_37560	-0.410534	0.00717774	-1.2305	0.0214395	-1.39996	0.000675323	AT2G19600.1	1	K+ efflux antiporter 4	KEA4
Lsat_1_v5_gn_8_51840	-0.410534	0.00717774	0.80467	0.0956004	0.766979	0.00447455	AT5G39850.1	0.93	Ribosomal protein S4	AT5G39850
Lsat_1_v5_gn_2_117100	-0.40758	0.00718942	-1.50458	0.174807	-4.64175	0.016839	AT3G53980.1	0.37	Bifunctional inhibitor/lipid-transfer protein/seed storage 2S albumin superfamily protein	AT3G53980
Lsat_1_v5_gn_3_37661	0.40758	0.00718942					AT4G10960.1	0.17	UDP-D-glucose/UDP-D-galactose 4-epimerase 5	UGE5
Lsat_1_v5_gn_9_120321	-0.410317	0.00721573	-1.45216	0.0328783	-2.15347	0.000989783	AT1G58025.2	0.44	DNA-binding bromodomain-containing protein	AT1G58025
Lsat_1_v5_gn_3_71581	0.410317	0.00721573	2.50586	0.00182772	3.43386	0.000405812	AT5G66060.1	1	2-oxoglutarate (2OG) and Fe(II)-dependent oxygenase superfamily protein	AT5G66060
Lsat_1_v5_gn_8_1621	-0.407376	0.00722708	-2.60301	0.0191834	-4.20403	0.000496151	no_hits_found
Lsat_1_v5_gn_1_37441	0.407338	0.00723368	1.8779	0.0618208			AT3G13980.1	0.32		AT3G13980
Lsat_1_v5_gn_6_85620	0.410173	0.00724078	0.94801	0.0758911	1.8122	0.000479822	AT3G59140.1	1	multidrug resistance-associated protein 14	ABCC10
Lsat_1_v5_gn_9_104240	0.410101	0.00725389	6.41521	0.00262938	7.61745	0.000213902	AT5G24600.1	0.51	Protein of unknown function, DUF599	AT5G24600
Lsat_1_v5_gn_4_90900	0.407194	0.00725957					no_hits_found
Lsat_1_v5_gn_1_126880	0.407172	0.00726278	5.35585	0.000514439	7.02264	3.68503e-05	AT5G54070.1	0.17	heat shock transcription factor A9	HSFA9
Lsat_1_v5_gn_1_43881	-0.410029	0.00726478	0.763434	0.0946875	0.810669	0.00287956	AT1G33140.1	0.83	Ribosomal protein L6 family	PGY2
Lsat_1_v5_gn_6_53661	-0.407111	0.00727178					AT3G13540.1	0.58	myb domain protein 5	MYB5
Lsat_1_v5_gn_2_12660	-0.407111	0.00727178					AT3G06240.1	0.2	F-box family protein	AT3G06240
Lsat_1_v5_gn_1_30920	-0.409957	0.00727456	-0.368225	0.229887	-0.891382	0.00295152	AT1G16010.2	1	magnesium transporter 2	MGT2
Lsat_1_v5_gn_9_17400	-0.409957	0.00727456	0.0964555	0.713919	0.111566	0.538325	AT3G25230.2	1	rotamase FKBP 1	ROF1
Lsat_1_v5_gn_3_24280	-0.407028	0.00728536	-2.77583	0.00962076	-3.40346	0.00401892	AT5G11790.1	1	N-MYC downregulated-like 2	NDL2
Lsat_1_v5_gn_1_20540	-0.409812	0.00729979	-0.958058	0.0475091	-1.15297	0.0113731	AT5G42690.2	1	Protein of unknown function, DUF547	AT5G42690
Lsat_1_v5_gn_4_41240	-0.409812	0.00729979	-0.416351	0.693259	1.97236	0.026144	AT4G08850.1	1	Leucine-rich repeat receptor-like protein kinase family protein	AT4G08850
Lsat_1_v5_gn_5_65061	-0.40974	0.007313	0.101508	0.849109	-0.264021	0.639193	AT5G27820.1	0.26	Ribosomal L18p/L5e family protein	AT5G27820
Lsat_1_v5_gn_7_2000	-0.406829	0.00732146	-1.15948	0.0342334			AT5G41761.1	0.18		AT5G41761
Lsat_1_v5_gn_8_2240	-0.409596	0.00733834	-1.44959	0.00984656	-1.96472	0.000175685	AT5G36170.1	1	high chlorophyll fluorescent 109	HCF109
Lsat_1_v5_gn_8_52761	-0.409596	0.00733834	-0.315578	0.329759	-0.422167	0.0593708	AT1G14310.1	0.92	Haloacid dehalogenase-like hydrolase (HAD) superfamily protein	AT1G14310
Lsat_1_v5_gn_0_9581	-0.409524	0.00735048	0.978807	0.0451168	0.79429	0.0047004	AT1G36240.1	0.54	Ribosomal protein L7Ae/L30e/S12e/Gadd45 family protein	AT1G36240
Lsat_1_v5_gn_3_123940	0.409524	0.00735048	0.557895	0.150922	0.481643	0.124065	AT3G22942.1	0.31	G-protein gamma subunit 2	AGG2
Lsat_1_v5_gn_1_37181	-0.409452	0.00736263	-0.895449	0.0386653	-1.01019	0.274913	AT1G72770.1	1	homology to ABI1	HAB1
Lsat_1_v5_gn_7_13401	-0.409452	0.00736263	-0.315891	0.464593	-0.62173	0.0640644	AT3G01435.1	0.45	Expressed protein	AT3G01435
Lsat_1_v5_gn_6_15340	-0.40938	0.0073714	0.863938	0.100611	0.710299	0.0065843	AT3G49010.1	0.89	breast basic conserved 1	BBC1
Lsat_1_v5_gn_8_132641	-0.40938	0.0073714	-1.24692	0.0813018	-1.15319	0.0976608	AT1G03650.1	0.36	Acyl-CoA N-acyltransferases (NAT) superfamily protein	AT1G03650
Lsat_1_v5_gn_3_100921	0.406534	0.0073714					no_hits_found
Lsat_1_v5_gn_4_167221	0.40938	0.0073714	-0.571083	0.401102	0.425689	0.506914	AT3G51550.1	0.84	Malectin/receptor-like protein kinase family protein	FER
Lsat_1_v5_gn_5_5280	0.40938	0.0073714	4.0545	0.000383879	4.02906	5.52626e-05	AT5G54840.1	0.66	Ras-related small GTP-binding family protein	SGP1
Lsat_1_v5_gn_8_85341	0.409307	0.00738472	0.298675	0.249217	0.705262	0.00221299	AT5G17910.1	0.75		AT5G17910
Lsat_1_v5_gn_3_55960	-0.409235	0.00739351	-0.0374012	0.915002	0.101629	0.71158	AT1G26470.1	0.45		AT1G26470
Lsat_1_v5_gn_8_114961	-0.409235	0.00739351	0.575423	0.232688	0.562543	0.0999481	AT1G65710.1	0.29		AT1G65710
Lsat_1_v5_gn_2_12341	-0.409235	0.00739351	-0.577674	0.12479	-0.82223	0.0265991	no_hits_found
Lsat_1_v5_gn_8_146440	0.409235	0.00739351	-0.256142	0.393166	0.124053	0.418504	AT2G33500.1	0.62	B-box type zinc finger protein with CCT domain	BBX12
Lsat_1_v5_gn_5_151620	0.409235	0.00739351					AT5G02930.1	0.21	F-box/RNI-like superfamily protein	AT5G02930
Lsat_1_v5_gn_5_6560	-0.409163	0.00740686	-0.776324	0.0464191	-0.61608	0.0187838	AT3G15470.1	1	Transducin/WD40 repeat-like superfamily protein	AT3G15470
Lsat_1_v5_gn_9_116800	-0.409091	0.00741796	-0.192974	0.405531	-0.691472	0.0667259	AT5G64290.1	1	dicarboxylate transport 2.1	DIT2.1
Lsat_1_v5_gn_4_46341	-0.409091	0.00741796	-0.0361416	0.928797	0.254224	0.329901	AT1G04945.3	0.95	HIT-type Zinc finger family protein	AT1G04945
Lsat_1_v5_gn_8_27720	0.409091	0.00741796	4.86353	0.0029942	5.16706	0.000220931	AT1G47670.1	1	Transmembrane amino acid transporter family protein	AT1G47670
Lsat_1_v5_gn_2_83740	-0.409019	0.00743021	-2.05517	0.0121668	-3.64483	0.000626765	AT5G67385.1	1	Phototropic-responsive NPH3 family protein	AT5G67385
Lsat_1_v5_gn_0_45981	-0.409019	0.00743021					AT5G07120.1	0.92	sorting nexin 2B	SNX2b
Lsat_1_v5_gn_4_88581	-0.408947	0.00744134	-1.21009	0.0276921	-1.44735	0.0189518	AT1G51630.1	1	O-fucosyltransferase family protein	MSR2
Lsat_1_v5_gn_9_99081	0.408947	0.00744134	-0.885635	0.0866088	-0.711961	0.383029	AT2G42380.2	0.5	Basic-leucine zipper (bZIP) transcription factor family protein	BZIP34
Lsat_1_v5_gn_2_38441	0.408947	0.00744134	0.48087	0.189981	0.991423	0.00351941	AT2G27260.1	0.31	Late embryogenesis abundant (LEA) hydroxyproline-rich glycoprotein family	AT2G27260
Lsat_1_v5_gn_2_81641	-0.405946	0.00747278	-1.56562	0.0183722	-2.18358	0.00244891	AT5G65700.1	1	Leucine-rich receptor-like protein kinase family protein	BAM1
Lsat_1_v5_gn_2_59301	0.40873	0.00748285	2.12364	0.00408491	2.27489	0.000210323	AT5G22350.1	1	Protein of unknown function (DUF1022)	ELM1
Lsat_1_v5_gn_4_115781	-0.408658	0.00749405	-0.614576	0.0726509	-1.10311	0.00176615	AT3G18520.2	1	histone deacetylase 15	HDA15
Lsat_1_v5_gn_6_19360	-0.408658	0.00749405	-0.91451	0.0217943	-1.22841	0.000512018	AT4G16143.1	1	importin alpha isoform 2	IMPA-2
Lsat_1_v5_gn_7_105060	-0.408658	0.00749405	0.439392	0.232626	0.403617	0.136692	AT1G52930.1	1	Ribosomal RNA processing Brix domain protein	AT1G52930
Lsat_1_v5_gn_2_94381	0.408586	0.00750757	1.06272	0.0122742	1.33333	0.000305034	AT3G26980.1	0.46	membrane-anchored ubiquitin-fold protein 4 precursor	MUB4
Lsat_1_v5_gn_1_52340	-0.408514	0.00751961	0.143906	0.600643	0.21787	0.38195	AT2G36930.1	0.38	zinc finger (C2H2 type) family protein	AT2G36930
Lsat_1_v5_gn_5_78141	0.405677	0.00751961					no_hits_found
Lsat_1_v5_gn_6_111480	0.408514	0.00751961	1.76547	0.00508048	1.97445	0.000108192	AT1G22540.1	1	Major facilitator superfamily protein	AT1G22540
Lsat_1_v5_gn_5_161241	-0.408442	0.0075312					AT2G41680.1	1	NADPH-dependent thioredoxin reductase C	NTRC
Lsat_1_v5_gn_3_129821	-0.408442	0.0075312	-1.87166	0.0228309	-2.84753	0.000161737	AT4G25170.2	0.11	Uncharacterised conserved protein (UCP012943)	AT4G25170
Lsat_1_v5_gn_0_26880	-0.408369	0.00754477					AT1G67730.1	1	beta-ketoacyl reductase 1	KCR1
Lsat_1_v5_gn_5_132260	-0.408297	0.00755605	-0.139291	0.733807	-0.486155	0.146081	AT1G80500.1	0.65	SNARE-like superfamily protein	AT1G80500
Lsat_1_v5_gn_8_13541	-0.408297	0.00755605	-1.27108	0.044131	-2.30113	0.00290016	AT3G56290.1	0.41		AT3G56290
Lsat_1_v5_gn_6_62340	0.408297	0.00755605	2.06066	0.0245651	4.25678	0.0101052	AT5G66520.1	0.98	Tetratricopeptide repeat (TPR)-like superfamily protein	AT5G66520
Lsat_1_v5_gn_0_4860	-0.408225	0.00756851					AT4G13720.1	0.93	Inosine triphosphate pyrophosphatase family protein	AT4G13720
Lsat_1_v5_gn_8_43581	0.408225	0.00756851	1.25606	0.0140433	1.89877	0.000166145	AT1G71010.1	1	FORMS APLOID AND BINUCLEATE CELLS 1C	FAB1C
Lsat_1_v5_gn_2_131140	-0.408153	0.00757518	-0.723673	0.170564	-0.769878	0.026866	AT5G52520.1	1	Class II aaRS and biotin synthetases superfamily protein	OVA6
Lsat_1_v5_gn_5_104621	-0.408153	0.00757518	-0.596639	0.0833822	-0.675843	0.0127066	AT1G09840.1	1	shaggy-like protein kinase 41	SK41
Lsat_1_v5_gn_7_89161	-0.408153	0.00757518	-1.22732	0.0370822	-1.32736	0.0777921	AT4G34460.1	1	GTP binding protein beta 1	AGB1
Lsat_1_v5_gn_8_6540	-0.408153	0.00757518	0.717947	0.117633	0.78276	0.00518688	AT5G52650.1	0.46	RNA binding Plectin/S10 domain-containing protein	AT5G52650
Lsat_1_v5_gn_7_68141	-0.408153	0.00757518	-0.15644	0.761874	-0.313463	0.444974	no_hits_found
Lsat_1_v5_gn_2_66701	0.408153	0.00757518	4.8442	0.00331283	5.88863	0.000434333	AT1G70520.1	0.94	cysteine-rich RLK (RECEPTOR-like protein kinase) 2	CRK2
Lsat_1_v5_gn_8_124041	0.408153	0.00757518	-0.0724758	0.827786	0.217061	0.39168	AT3G46730.1	0.69	NB-ARC domain-containing disease resistance protein	AT3G46730
Lsat_1_v5_gn_8_41221	0.405296	0.00758099	0.772493	0.139244	1.20099	0.00582397	AT5G15400.1	0.92	U-box domain-containing protein	AT5G15400
Lsat_1_v5_gn_9_5560	-0.408081	0.00758534	-0.162115	0.579964	-0.124447	0.621496	AT4G02340.1	1	alpha/beta-Hydrolases superfamily protein	AT4G02340
Lsat_1_v5_gn_4_35780	-0.408081	0.00758534	-0.486617	0.149054	-0.333166	0.279373	AT1G63800.1	0.82	ubiquitin-conjugating enzyme 5	UBC5
Lsat_1_v5_gn_1_111281	-0.408081	0.00758534	0.100136	0.901236	-1.19966	0.110581	no_hits_found
Lsat_1_v5_gn_5_148520	-0.408009	0.00759668	-1.17586	0.0362266	-2.05315	0.000499661	AT4G14930.1	1	Survival protein SurE-like phosphatase/nucleotidase	AT4G14930
Lsat_1_v5_gn_8_64200	0.408009	0.00759668	0.579406	0.0386338	0.459539	0.17106	AT2G23890.1	1	HAD-superfamily hydrolase, subfamily IG, 5'-nucleotidase	AT2G23890
Lsat_1_v5_gn_4_99980	0.408009	0.00759668	1.28528	0.00488256	1.4779	0.000272295	AT3G16310.1	0.97	mitotic phosphoprotein N' end (MPPN) family protein	AT3G16310
Lsat_1_v5_gn_7_31880	-0.40516	0.00760162	-2.37592	0.0103456	-2.47375	0.00177327	AT3G07960.1	1	Phosphatidylinositol-4-phosphate 5-kinase family protein	PIP5K6
Lsat_1_v5_gn_2_131821	-0.407937	0.00760803	0.165061	0.635053	0.395665	0.084449	AT3G48880.1	1	RNI-like superfamily protein	AT3G48880
Lsat_1_v5_gn_8_152661	-0.407937	0.00760803	-0.672302	0.0383646	-0.869935	0.00399103	AT3G26430.1	0.95	GDSL-like Lipase/Acylhydrolase superfamily protein	AT3G26430
Lsat_1_v5_gn_5_32641	-0.405062	0.00761871	-0.842752	0.201522	-1.21053	0.00991426	AT5G39000.1	0.62	Malectin/receptor-like protein kinase family protein	AT5G39000
Lsat_1_v5_gn_2_16321	0.407864	0.00762056	0.00348743	0.992821	-0.297039	0.114055	AT1G31800.1	1	cytochrome P450, family 97, subfamily A, polypeptide 3	CYP97A3
Lsat_1_v5_gn_5_145661	-0.407792	0.00763311	-1.088	0.0151389	-1.87725	0.000204456	AT3G13690.1	1	Protein kinase protein with adenine nucleotide alpha hydrolases-like domain	AT3G13690
Lsat_1_v5_gn_8_93401	-0.407792	0.00763311	-1.49724	0.0460932	-2.40056	0.0080966	AT3G24430.1	1	ATP binding	HCF101
Lsat_1_v5_gn_8_41701	-0.40772	0.00764344	-1.33488	0.0268251	-1.75727	0.00135733	AT5G52450.1	1	MATE efflux family protein	AT5G52450
Lsat_1_v5_gn_8_109761	-0.40772	0.00764344	-1.22488	0.0155963	-1.21176	0.019499	AT3G54200.1	0.39	Late embryogenesis abundant (LEA) hydroxyproline-rich glycoprotein family	AT3G54200
Lsat_1_v5_gn_2_48200	-0.40772	0.00764344	-0.910153	0.140257	-2.12774	0.00140471	AT5G16490.1	0.16	ROP-interactive CRIB motif-containing protein 4	RIC4
Lsat_1_v5_gn_7_25881	0.404907	0.00764344					no_hits_found
Lsat_1_v5_gn_4_62081	-0.407648	0.00765476	-1.67128	0.0263594	-1.3103	0.00386492	AT4G22360.1	0.78	SWIB complex BAF60b domain-containing protein	AT4G22360
Lsat_1_v5_gn_7_8061	0.407648	0.00765476					AT1G01910.1	1	P-loop containing nucleoside triphosphate hydrolases superfamily protein	AT1G01910
Lsat_1_v5_gn_4_49401	0.407648	0.00765476	1.2188	0.0147029	1.98913	0.000518186	AT1G78700.1	0.83	BES1/BZR1 homolog 4	BEH4
Lsat_1_v5_gn_3_89681	-0.407576	0.00766619	-1.17228	0.0151463	-0.930266	0.0833571	AT4G36920.1	0.91	Integrase-type DNA-binding superfamily protein	AP2
Lsat_1_v5_gn_8_125800	0.407576	0.00766619	4.73952	0.00703267	6.20374	0.000593762	AT1G29880.1	0.53	glycyl-tRNA synthetase / glycine--tRNA ligase	AT1G29880
Lsat_1_v5_gn_5_169461	0.407576	0.00766619	0.408388	0.332084	0.919082	0.0254416	AT3G46640.3	0.52	Homeodomain-like superfamily protein	PCL1
Lsat_1_v5_gn_1_125141	-0.404756	0.00766725					no_hits_found
Lsat_1_v5_gn_8_107920	-0.407504	0.00767757	1.01553	0.062727	0.750063	0.0237226	AT2G25710.1	1	holocarboxylase synthase 1	HCS1
Lsat_1_v5_gn_5_29901	-0.404691	0.00767757	-1.04351	0.252324	-3.36639	0.043329	AT4G01070.1	0.93	UDP-Glycosyltransferase superfamily protein	GT72B1
Lsat_1_v5_gn_7_13381	-0.404691	0.00767757	-1.8322	0.0258426	-2.54801	0.0057104	AT1G12020.1	0.32		AT1G12020
Lsat_1_v5_gn_3_73920	-0.404666	0.00768186	-1.98704	0.028361	-3.23176	0.00671386	AT2G18060.1	1	vascular related NAC-domain protein 1	VND1
Lsat_1_v5_gn_4_96020	-0.407431	0.00768706	0.630238	0.0947436	0.552427	0.0360206	AT4G29410.1	0.46	Ribosomal L28e protein family	AT4G29410
Lsat_1_v5_gn_4_101660	-0.407431	0.00768706	-1.71477	0.0130479	-1.76585	0.00848453	AT4G29100.1	0.3	basic helix-loop-helix (bHLH) DNA-binding superfamily protein	AT4G29100
Lsat_1_v5_gn_3_21860	0.404625	0.00768706					AT3G16785.1	1	phospholipase D P1	PLDP1
Lsat_1_v5_gn_6_97640	-0.407359	0.00769659	-0.736393	0.114725	-0.664407	0.0320581	AT1G21710.1	1	8-oxoguanine-DNA glycosylase 1	OGG1
Lsat_1_v5_gn_2_102781	-0.407359	0.00769659	1.74725	0.00613014	1.5385	0.00261164	AT2G28600.1	0.68	P-loop containing nucleoside triphosphate hydrolases superfamily protein	AT2G28600
Lsat_1_v5_gn_5_16921	-0.404553	0.00769659	-1.29866	0.0548249	-2.29374	0.00794646	AT5G62890.1	1	Xanthine/uracil permease family protein	AT5G62890
Lsat_1_v5_gn_0_441	0.407359	0.00769659					AT3G54540.1	1	general control non-repressible 4	ABCF4
Lsat_1_v5_gn_4_173220	0.407359	0.00769659	-0.506203	0.237542	0.440774	0.344826	AT5G60920.1	1	COBRA-like extracellular glycosyl-phosphatidyl inositol-anchored protein family	COB
Lsat_1_v5_gn_5_85741	-0.407287	0.00770973	-1.4393	0.0343584	-2.4486	7.79263e-05	AT5G57330.1	1	Galactose mutarotase-like superfamily protein	AT5G57330
Lsat_1_v5_gn_8_132761	-0.404437	0.00771892	-1.06956	0.252331	-3.04895	0.00847152	AT4G28250.1	0.93	expansin B3	EXPB3
Lsat_1_v5_gn_6_60361	-0.407215	0.00772124	-1.00691	0.0129199	-0.843931	0.0246312	AT3G24120.2	0.82	Homeodomain-like superfamily protein	AT3G24120
Lsat_1_v5_gn_1_60941	-0.407215	0.00772124	-0.781323	0.0258694	-1.28682	0.00212179	AT2G41950.1	0.67		AT2G41950
Lsat_1_v5_gn_5_101801	-0.407143	0.00773158	-1.42316	0.0283218	-2.56022	0.000826734	AT5G26742.2	1	DEAD box RNA helicase (RH3)	emb1138
Lsat_1_v5_gn_6_34901	-0.407143	0.00773158	-1.47544	0.024285	-2.46827	0.000727299	AT3G52380.1	0.77	chloroplast RNA-binding protein 33	CP33
Lsat_1_v5_gn_2_111420	-0.407143	0.00773158	-1.33637	0.0347652	-2.07927	0.00180921	AT5G02710.1	0.47		AT5G02710
Lsat_1_v5_gn_4_95601	0.407143	0.00773158	8.77569	0.00055411	10.0864	0.000294597	AT1G17710.1	0.91	Pyridoxal phosphate phosphatase-related protein	PEPC1
Lsat_1_v5_gn_9_91840	0.407071	0.00774547	0.324338	0.698363	0.988177	0.0706496	AT1G69550.1	0.91	disease resistance protein (TIR-NBS-LRR class)	AT1G69550
Lsat_1_v5_gn_5_143841	-0.406999	0.00775821	0.886662	0.104626	1.09502	0.0015566	AT5G19690.1	1	staurosporin and temperature sensitive 3-like A	STT3A
Lsat_1_v5_gn_5_156781	-0.406999	0.00775821	-0.166525	0.635317	0.0535216	0.764642	AT2G02955.1	1	maternal effect embryo arrest 12	MEE12
Lsat_1_v5_gn_4_158461	-0.404024	0.00779589					AT2G19270.1	0.32		AT2G19270
Lsat_1_v5_gn_6_96501	-0.406782	0.00780007	-1.27367	0.0222344	-1.39995	0.00402197	AT1G77220.1	1	Protein of unknown function (DUF300)	AT1G77220
Lsat_1_v5_gn_7_62181	-0.406782	0.00780007					AT2G40820.1	1		AT2G40820
Lsat_1_v5_gn_3_62681	-0.40671	0.00780933	-0.658807	0.0688529	-0.562667	0.0166961	AT1G26170.1	1	ARM repeat superfamily protein	AT1G26170
Lsat_1_v5_gn_3_114740	-0.40671	0.00780933	1.03025	0.0463026	0.791687	0.00386264	AT3G48930.1	0.72	Nucleic acid-binding, OB-fold-like protein	EMB1080
Lsat_1_v5_gn_9_79080	-0.40671	0.00780933	-1.7916	0.0178851	-2.17646	0.000748574	AT4G24470.3	0.47	GATA-type zinc finger protein with TIFY domain	ZIM
Lsat_1_v5_gn_5_136520	0.403944	0.00780933					AT2G44800.1	1	2-oxoglutarate (2OG) and Fe(II)-dependent oxygenase superfamily protein	AT2G44800
Lsat_1_v5_gn_2_125620	0.40671	0.00780933	0.730808	0.0418977	0.831376	0.00191148	AT5G58440.1	1	sorting nexin 2A	SNX2a
Lsat_1_v5_gn_2_96621	-0.406638	0.00782097	0.0874138	0.73464	0.364737	0.0418092	AT5G22770.1	1	alpha-adaptin	alpha-ADR
Lsat_1_v5_gn_3_94000	-0.406638	0.00782097	-1.31678	0.0555175	-2.22641	0.00629571	AT2G23670.1	0.11	homolog of Synechocystis YCF37	YCF37
Lsat_1_v5_gn_4_20560	0.403857	0.00782097					no_hits_found
Lsat_1_v5_gn_9_13841	-0.40384	0.00782269	-2.90349	0.00484806	-3.49076	4.47279e-05	AT5G05280.1	0.26	RING/U-box superfamily protein	AT5G05280
Lsat_1_v5_gn_3_43520	-0.406566	0.00783263	0.00303522	0.993143	0.107981	0.62812	AT2G34780.1	0.73	maternal effect embryo arrest 22	MEE22
Lsat_1_v5_gn_8_86760	0.406566	0.00783263	1.23414	0.00851569	1.3661	0.000334523	AT5G57000.1	0.22		AT5G57000
Lsat_1_v5_gn_4_169740	-0.406421	0.00786194	-0.955945	0.0776795	-1.5206	0.018647	AT5G39530.1	0.73	Protein of unknown function (DUF1997)	AT5G39530
Lsat_1_v5_gn_1_35161	-0.403626	0.00786424					AT1G79910.1	0.52	Regulator of Vps4 activity in the MVB pathway protein	AT1G79910
Lsat_1_v5_gn_4_117401	-0.406349	0.00787365	-1.40883	0.00811998	-2.38499	0.00371058	AT1G35180.1	0.86	TRAM, LAG1 and CLN8 (TLC) lipid-sensing domain containing protein	AT1G35180
Lsat_1_v5_gn_4_42261	-0.406349	0.00787365	-0.692461	0.0724009	-0.684443	0.00842091	no_hits_found
Lsat_1_v5_gn_5_69560	-0.406277	0.00788777	-0.552563	0.118576	-1.52169	0.000281442	AT1G11950.1	1	Transcription factor jumonji (jmjC) domain-containing protein	AT1G11950
Lsat_1_v5_gn_4_33601	-0.406205	0.00789951	0.253453	0.51004	0.468034	0.0778183	AT3G61620.1	1	3'-5'-exoribonuclease family protein	RRP41
Lsat_1_v5_gn_6_17781	-0.406205	0.00789951	-1.03899	0.1445	-0.705758	0.026896	AT1G32080.1	1	membrane protein, putative	LrgB
Lsat_1_v5_gn_7_24040	-0.406205	0.00789951	-1.67069	0.0151431	-2.14669	0.000678477	AT1G29170.1	0.98	SCAR family protein	WAVE2
Lsat_1_v5_gn_4_39701	-0.406133	0.00791367	0.649677	0.121896	0.428989	0.0219712	AT5G24510.1	0.17	60S acidic ribosomal protein family	AT5G24510
Lsat_1_v5_gn_8_87980	-0.406061	0.00792785	0.642276	0.351513	0.457574	0.397207	AT4G29460.1	0.4	Phospholipase A2 family protein	PLA2-GAMMA
Lsat_1_v5_gn_4_109581	-0.405988	0.00794132	0.194113	0.645196	0.169779	0.576444	AT4G01570.1	1	Tetratricopeptide repeat (TPR)-like superfamily protein	AT4G01570
Lsat_1_v5_gn_8_107560	0.403218	0.00794132	4.76625	0.000239016	4.48167	2.80253e-05	AT1G03940.1	0.65	HXXXD-type acyl-transferase family protein	AT1G03940
Lsat_1_v5_gn_7_80981	-0.403155	0.00795391					no_hits_found
Lsat_1_v5_gn_2_115640	0.403114	0.00796184					AT2G39420.1	0.72	alpha/beta-Hydrolases superfamily protein	AT2G39420
Lsat_1_v5_gn_4_166000	-0.405844	0.0079669	-1.47086	0.0067402	-1.4475	0.00266991	no_hits_found
Lsat_1_v5_gn_7_3921	0.405844	0.0079669	2.02564	0.00553236	2.65797	0.000261331	AT3G59970.3	1	methylenetetrahydrofolate reductase 1	MTHFR1
Lsat_1_v5_gn_6_66060	-0.403069	0.00796725	-1.13944	0.233497	-2.35557	0.0160771	AT2G33330.1	0.91	plasmodesmata-located protein 3	PDLP3
Lsat_1_v5_gn_6_54701	-0.403067	0.00796725					no_hits_found
Lsat_1_v5_gn_2_126841	-0.403031	0.00797386	-0.371857	0.526095	-0.239235	0.546874	AT1G62930.1	1	Tetratricopeptide repeat (TPR)-like superfamily protein	RPF3
Lsat_1_v5_gn_5_189941	-0.405772	0.00797755	-0.821953	0.0844332	-0.911645	0.043094	AT4G03010.1	1	RNI-like superfamily protein	AT4G03010
Lsat_1_v5_gn_4_180041	0.402996	0.00797919					AT3G28630.1	0.31	Protein of unknown function (DUF569)	AT3G28630
Lsat_1_v5_gn_2_65701	-0.4057	0.007987	-2.09304	0.0173911	-2.33736	0.010712	AT1G66150.1	1	transmembrane kinase 1	TMK1
Lsat_1_v5_gn_6_112621	-0.4057	0.007987	-0.266517	0.561778	1.12894	0.136845	AT4G24280.1	1	chloroplast heat shock protein 70-1	cpHsc70-1
Lsat_1_v5_gn_4_183080	-0.4057	0.007987	0.371985	0.330458	0.438324	0.0352287	AT2G19080.1	0.81	metaxin-related	AT2G19080
Lsat_1_v5_gn_5_6460	-0.4057	0.007987	-0.683617	0.840894	0.334599	0.156742	AT3G61110.1	0.43	ribosomal protein S27	RS27A
Lsat_1_v5_gn_5_22381	-0.405628	0.00800008	-1.04961	0.102596	-1.74328	0.0185802	AT5G08050.1	0.17	Protein of unknown function (DUF1118)	AT5G08050
Lsat_1_v5_gn_4_65261	0.405628	0.00800008	-1.9009	0.0239303	-2.26819	0.0145237	AT1G21890.1	1	nodulin MtN21 /EamA-like transporter family protein	UMAMIT19
Lsat_1_v5_gn_5_189341	-0.405556	0.00801319	-0.327109	0.279969	-0.534995	0.0928491	AT2G47830.1	1	Cation efflux family protein	AT2G47830
Lsat_1_v5_gn_8_125161	0.405556	0.00801319	4.86334	0.000727234	5.51664	0.000129415	AT3G29670.1	0.66	HXXXD-type acyl-transferase family protein	PMAT2
Lsat_1_v5_gn_2_58980	-0.402786	0.00801463	1.46729	0.029655	-0.404375	0.856039	AT3G15850.1	0.85	fatty acid desaturase 5	FAD5
Lsat_1_v5_gn_7_98681	-0.402773	0.00801624					no_hits_found
Lsat_1_v5_gn_3_90240	-0.405483	0.00801905	-1.57167	0.0155031	-2.18922	0.000455335	AT3G50210.1	1	2-oxoglutarate (2OG) and Fe(II)-dependent oxygenase superfamily protein	AT3G50210
Lsat_1_v5_gn_9_461	-0.405483	0.00801905	-1.67493	0.0161445	-1.97074	0.00862235	AT3G62660.1	1	galacturonosyltransferase-like 7	GATL7
Lsat_1_v5_gn_7_113021	-0.405483	0.00801905	0.800888	0.0739565	2.55761	0.00286787	AT1G50590.1	0.99	RmlC-like cupins superfamily protein	AT1G50590
Lsat_1_v5_gn_5_36480	-0.405483	0.00801905	-0.551868	0.122734	-0.899972	0.00164421	AT3G06880.2	0.19	Transducin/WD40 repeat-like superfamily protein	AT3G06880
Lsat_1_v5_gn_4_43461	0.405483	0.00801905	2.31451	0.00309453	2.99399	7.85335e-05	AT2G45300.1	1	RNA 3'-terminal phosphate cyclase/enolpyruvate transferase, alpha/beta	AT2G45300
Lsat_1_v5_gn_0_14320	0.405483	0.00801905					AT5G14240.1	0.81	Thioredoxin superfamily protein	AT5G14240
Lsat_1_v5_gn_5_29181	-0.402699	0.00802431	-0.996931	0.112627	-0.871789	0.052782	AT3G46940.1	0.7	DUTP-PYROPHOSPHATASE-LIKE 1	DUT1
Lsat_1_v5_gn_5_125081	-0.405411	0.00802976	-0.943045	0.121205	-1.20109	0.00510442	AT2G21385.4	0.87		AT2G21385
Lsat_1_v5_gn_9_77820	0.405411	0.00802976	0.107	0.766288	0.459901	0.0589507	AT1G77140.1	1	vacuolar protein sorting 45	VPS45
Lsat_1_v5_gn_3_93981	0.405411	0.00802976					no_hits_found
Lsat_1_v5_gn_6_81681	-0.402635	0.0080335	-1.09196	0.134764	-1.64873	0.0199238	AT2G22840.1	0.21	growth-regulating factor 1	GRF1
Lsat_1_v5_gn_5_102341	-0.402595	0.00804129	-0.552806	0.313558	-0.586927	0.226689	AT4G02750.1	0.86	Tetratricopeptide repeat (TPR)-like superfamily protein	AT4G02750
Lsat_1_v5_gn_4_104040	-0.405339	0.0080417	-1.07643	0.0586869	-1.53466	0.00889425	AT1G15510.1	1	Tetratricopeptide repeat (TPR)-like superfamily protein	ECB2
Lsat_1_v5_gn_7_68761	-0.405195	0.0080717	-1.77554	0.0111705	-1.53027	0.000818473	AT2G02450.2	0.86	NAC domain containing protein 35	LOV1
Lsat_1_v5_gn_1_37000	-0.405123	0.00808126	-1.18092	0.111188	-0.920071	0.0442442	AT1G15215.2	0.57		SHH1
Lsat_1_v5_gn_8_71220	-0.405123	0.00808126	-1.08354	0.10314	-1.89388	0.00621247	no_hits_found
Lsat_1_v5_gn_9_90840	-0.402394	0.00808126					no_hits_found
Lsat_1_v5_gn_1_760	0.405123	0.00808126	0.602389	0.0723752	0.742175	0.00245678	AT4G24400.1	1	CBL-interacting protein kinase 8	CIPK8
Lsat_1_v5_gn_5_170741	0.405123	0.00808126	-0.39748	0.404786	-0.299238	0.280644	no_hits_found
Lsat_1_v5_gn_4_69980	-0.402355	0.00808485	-2.33921	0.0134821	-3.00568	0.00106073	AT4G38430.1	1	rho guanyl-nucleotide exchange factor 1	ROPGEF1
Lsat_1_v5_gn_8_64421	-0.402333	0.00808851	0.957223	0.633889	-3.83711	0.0510347	AT5G57800.1	1	Fatty acid hydroxylase superfamily	CER3
Lsat_1_v5_gn_9_83400	-0.405051	0.00809326	0.0277256	0.914873	-0.0117057	0.969791	AT1G16280.1	1	RNA helicase 36	RH36
Lsat_1_v5_gn_5_87660	-0.404978	0.0081065	0.659497	0.0729444	0.352641	0.122948	AT4G30420.1	0.73	nodulin MtN21 /EamA-like transporter family protein	UMAMIT34
Lsat_1_v5_gn_6_110480	-0.402237	0.0081065					no_hits_found
Lsat_1_v5_gn_2_41161	-0.404906	0.00811732	0.369768	0.208463	0.0986733	0.524424	AT4G13590.1	1	Uncharacterized protein family (UPF0016)	AT4G13590
Lsat_1_v5_gn_2_6800	-0.404906	0.00811732	-0.110323	0.74212	-0.110964	0.578947	AT1G20300.1	1	Pentatricopeptide repeat (PPR) superfamily protein	AT1G20300
Lsat_1_v5_gn_3_7200	-0.404906	0.00811732	-0.743914	0.0680719	-0.939046	0.00546467	AT1G63700.1	1	Protein kinase superfamily protein	YDA
Lsat_1_v5_gn_2_86281	-0.404906	0.00811732	-0.555855	0.0626902	-0.267581	0.294027	AT5G05080.1	0.95	ubiquitin-conjugating enzyme 22	UBC22
Lsat_1_v5_gn_4_91360	-0.402129	0.00812425	-0.770832	0.230298	-0.637995	0.367149	AT5G66840.1	0.5	SAP domain-containing protein	AT5G66840
Lsat_1_v5_gn_9_87421	0.404834	0.0081306	1.7899	0.0052721	2.49646	0.000272244	AT5G27660.1	1	Trypsin family protein with PDZ domain	DEG14
Lsat_1_v5_gn_8_124681	-0.402076	0.00813369					no_hits_found
Lsat_1_v5_gn_9_15641	-0.404762	0.00814023	0.683859	0.0556313	0.608695	0.0201762	AT3G20000.1	1	translocase of the outer mitochondrial membrane 40	TOM40
Lsat_1_v5_gn_9_78801	-0.404762	0.00814023	-0.171754	0.479288	0.0391758	0.796858	AT5G26760.2	0.67		AT5G26760
Lsat_1_v5_gn_6_6580	-0.404762	0.00814023	-0.369621	0.21109	-0.494845	0.0363147	AT4G23330.1	0.23		AT4G23330
Lsat_1_v5_gn_7_49720	0.404762	0.00814023					AT1G13950.1	0.76	eukaryotic elongation factor 5A-1	ELF5A-1
Lsat_1_v5_gn_2_65001	-0.40469	0.00815354	-1.80212	0.00778213	-2.33875	0.000309756	AT3G05120.1	1	alpha/beta-Hydrolases superfamily protein	GID1A
Lsat_1_v5_gn_6_2441	-0.40469	0.00815354	-1.05343	0.0677689	-1.66508	0.00614398	AT4G12420.1	1	Cupredoxin superfamily protein	SKU5
Lsat_1_v5_gn_1_50600	-0.404618	0.00816809	-1.77123	0.048126	-1.56378	0.00704152	AT3G23160.1	0.58	Protein of unknown function (DUF668)	AT3G23160
Lsat_1_v5_gn_3_7661	-0.404545	0.00817899	0.284371	0.287053	0.105255	0.553706	AT2G44270.2	1	repressor of lrx1	ROL5
Lsat_1_v5_gn_3_28520	-0.404545	0.00817899	-0.272196	0.564507	-0.386214	0.178583	AT1G10660.2	0.81		AT1G10660
Lsat_1_v5_gn_3_111681	-0.404545	0.00817899	0.142393	0.730028	0.330703	0.228449	AT3G43590.1	0.78	zinc knuckle (CCHC-type) family protein	AT3G43590
Lsat_1_v5_gn_2_105800	-0.401814	0.00817899	-1.99282	0.0234584	-4.31986	0.00145499	AT1G49975.1	0.23		AT1G49975
Lsat_1_v5_gn_6_36901	-0.401775	0.00818647					AT1G55370.2	0.71	NDH-dependent cyclic electron flow 5	NDF5
Lsat_1_v5_gn_5_41561	-0.401669	0.00820782	-1.70447	0.0472791	-3.47637	0.00348162	AT4G39710.1	0.71	FK506-binding protein 16-2	PnsL4
Lsat_1_v5_gn_7_62760	-0.401669	0.00820782					AT2G28930.1	0.24	protein kinase 1B	PK1B
Lsat_1_v5_gn_4_81560	-0.404329	0.00821668	0.324877	0.33309	0.643528	0.00785209	AT5G50580.2	1	SUMO-activating enzyme 1B	SAE1B
Lsat_1_v5_gn_5_104540	-0.404329	0.00821668	-1.23782	0.0175763	-1.43347	0.000206147	AT1G57720.1	1	Translation elongation factor EF1B, gamma chain	AT1G57720
Lsat_1_v5_gn_7_1340	-0.404329	0.00821668	-1.10729	0.062759	-1.93328	0.00518938	AT5G08610.1	1	P-loop containing nucleoside triphosphate hydrolases superfamily protein	PDE340
Lsat_1_v5_gn_4_132341	-0.404329	0.00821668	-1.36451	0.0342334	-2.51464	0.000185384	AT4G10300.1	0.46	RmlC-like cupins superfamily protein	AT4G10300
Lsat_1_v5_gn_9_34801	0.404329	0.00821668	1.07957	0.0157802	0.993856	0.00948082	AT3G51850.1	1	calcium-dependent protein kinase 13	CPK13
Lsat_1_v5_gn_1_35361	-0.404257	0.0082264	-1.78668	0.024091	-2.13514	0.00401184	AT1G52190.1	1	Major facilitator superfamily protein	AT1G52190
Lsat_1_v5_gn_2_116181	-0.404257	0.0082264	-1.92445	0.00682155	-2.67307	0.000230842	AT3G45630.1	1	RNA binding (RRM/RBD/RNP motifs) family protein	AT3G45630
Lsat_1_v5_gn_5_157440	-0.404257	0.0082264	-1.13646	0.143106	-1.30558	0.00913464	AT1G09340.1	1	chloroplast RNA binding	CRB
Lsat_1_v5_gn_7_113801	-0.404257	0.0082264	0.376539	0.316608	-0.0273391	0.936156	AT3G20330.1	1	PYRIMIDINE B	PYRB
Lsat_1_v5_gn_1_22601	0.404257	0.0082264	6.92374	0.00947595	7.76238	0.000226705	AT3G16150.1	1	N-terminal nucleophile aminohydrolases (Ntn hydrolases) superfamily protein	ASPGB1
Lsat_1_v5_gn_1_89581	-0.401511	0.00823007	-1.33286	0.0452722	-0.711345	0.271394	AT5G39000.1	0.64	Malectin/receptor-like protein kinase family protein	AT5G39000
Lsat_1_v5_gn_3_123361	-0.404185	0.00823737	-0.987867	0.0945159	-0.759896	0.0442474	AT1G62930.1	1	Tetratricopeptide repeat (TPR)-like superfamily protein	RPF3
Lsat_1_v5_gn_7_116201	-0.404185	0.00823737	-0.363398	0.306299	-0.5541	0.157702	AT5G56140.1	0.95	RNA-binding KH domain-containing protein	AT5G56140
Lsat_1_v5_gn_8_11480	-0.404185	0.00823737	0.0258607	0.985937	-1.8314	0.075085	AT5G05270.1	0.66	Chalcone-flavanone isomerase family protein	CHIL
Lsat_1_v5_gn_1_56320	-0.404113	0.00825206	-0.499746	0.142671	-0.733866	0.00902589	AT4G10100.1	0.28	co-factor for nitrate, reductase and xanthine dehydrogenase 7	CNX7
Lsat_1_v5_gn_1_78580	-0.40404	0.00826553					AT3G12530.1	0.67	PSF2	PSF2
Lsat_1_v5_gn_9_29260	-0.40404	0.00826553	0.17821	0.580746	0.246338	0.16546	AT3G09250.2	0.62	Nuclear transport factor 2 (NTF2) family protein	AT3G09250
Lsat_1_v5_gn_0_420	0.401272	0.00827539					AT1G12740.2	1	cytochrome P450, family 87, subfamily A, polypeptide 2	CYP87A2
Lsat_1_v5_gn_9_104380	0.403968	0.00827902	0.62723	0.253563	0.602622	0.310608	AT5G55560.1	1	Protein kinase superfamily protein	AT5G55560
Lsat_1_v5_gn_6_101240	-0.401227	0.00828324					no_hits_found
Lsat_1_v5_gn_5_27000	-0.401191	0.00829026	-0.500949	0.334855	-1.08483	0.045601	AT1G27660.1	0.51	basic helix-loop-helix (bHLH) DNA-binding superfamily protein	AT1G27660
Lsat_1_v5_gn_3_48361	-0.403896	0.0082913	-0.659832	0.231235	-2.85422	0.00751402	AT5G14740.1	0.88	carbonic anhydrase 2	CA2
Lsat_1_v5_gn_4_25161	-0.403752	0.00831837	-0.300474	0.284556	-0.690889	0.030834	AT1G64940.1	1	cytochrome P450, family 87, subfamily A, polypeptide 6	CYP89A6
Lsat_1_v5_gn_4_4020	-0.403752	0.00831837	-1.17991	0.0352468	-1.71315	0.000257934	AT1G67840.1	1	chloroplast sensor kinase	CSK
Lsat_1_v5_gn_7_90480	-0.403752	0.00831837	0.432515	0.168455	0.0611434	0.777039	AT3G14390.1	1	Pyridoxal-dependent decarboxylase family protein	AT3G14390
Lsat_1_v5_gn_2_93120	-0.403752	0.00831837	-0.889796	0.254586	-1.46626	0.0111776	AT5G40950.1	0.53	ribosomal protein large subunit 27	RPL27
Lsat_1_v5_gn_8_66800	-0.40368	0.00833134	-0.904568	0.0344747	-1.51054	0.00255665	AT5G59970.1	0.41	Histone superfamily protein	AT5G59970
Lsat_1_v5_gn_1_75221	-0.40368	0.00833134	-0.707234	0.110138	-0.284515	0.18395	no_hits_found
Lsat_1_v5_gn_2_80060	-0.400967	0.00833134	-1.25358	0.103412	-1.05313	0.103058	AT3G49750.1	0.82	receptor like protein 44	RLP44
Lsat_1_v5_gn_5_175480	-0.400914	0.00834216	-1.34509	0.112902	-3.40683	0.00102825	AT3G17950.1	0.21		AT3G17950
Lsat_1_v5_gn_8_101501	-0.403608	0.00834304	-0.78788	0.104313	-0.955511	0.032658	AT3G51820.1	1	UbiA prenyltransferase family protein	G4
Lsat_1_v5_gn_5_191240	-0.403608	0.00834304	-0.447427	0.35903	-0.525513	0.14643	AT3G05560.1	0.23	Ribosomal L22e protein family	AT3G05560
Lsat_1_v5_gn_1_110100	-0.403535	0.00835415	-0.96042	0.0409068	-1.84021	0.00111745	AT4G18810.2	1	NAD(P)-binding Rossmann-fold superfamily protein	AT4G18810
Lsat_1_v5_gn_2_38340	-0.403535	0.00835415	-0.950008	0.0253797	-1.27497	0.00479602	AT3G52050.3	1	5'-3' exonuclease family protein	AT3G52050
Lsat_1_v5_gn_2_103220	-0.403535	0.00835415	-1.15474	0.0792233	-1.95947	0.00961214	AT5G04440.1	0.77	Protein of unknown function (DUF1997)	AT5G04440
Lsat_1_v5_gn_5_42560	-0.403535	0.00835415					no_hits_found
Lsat_1_v5_gn_5_176380	-0.400823	0.00835438	-2.03646	0.0135479	-2.96747	0.00116364	AT3G25500.1	1	formin homology 1	AFH1
Lsat_1_v5_gn_7_37721	0.403463	0.00836652	0.612188	0.111408	0.852398	0.0271366	AT4G29530.1	0.82	Pyridoxal phosphate phosphatase-related protein	AT4G29530
Lsat_1_v5_gn_1_45060	0.403463	0.00836652	5.39777	0.000609012	6.67183	8.33221e-05	AT2G18660.1	0.18	plant natriuretic peptide A	PNP-A
Lsat_1_v5_gn_8_58621	-0.400686	0.00838205	-1.58106	0.0338936	-3.42988	0.00144834	AT3G47650.1	0.25	DnaJ/Hsp40 cysteine-rich domain superfamily protein	AT3G47650
Lsat_1_v5_gn_7_80400	0.400621	0.0083956					AT3G05660.1	0.31	receptor like protein 33	RLP33
Lsat_1_v5_gn_1_78060	-0.403247	0.00841126					AT5G07120.1	1	sorting nexin 2B	SNX2b
Lsat_1_v5_gn_7_30521	-0.400534	0.00841316	-1.27338	0.156492	-1.93281	0.00521055	AT5G46280.1	1	Minichromosome maintenance (MCM2/3/5) family protein	MCM3
Lsat_1_v5_gn_5_17200	-0.403175	0.00841994	-1.4383	0.00602242	-1.2629	0.000827071	AT3G47990.1	1	SUGAR-INSENSITIVE 3	SIS3
Lsat_1_v5_gn_7_76501	-0.403175	0.00841994	0.49953	0.145507	0.487331	0.0548938	AT4G01560.1	1	Ribosomal RNA processing Brix domain protein	MEE49
Lsat_1_v5_gn_8_86560	-0.403175	0.00841994	-0.682936	0.209966	-0.749275	0.06676	AT5G54890.1	0.97	RNA-binding CRS1 / YhbY (CRM) domain-containing protein	AT5G54890
Lsat_1_v5_gn_5_107161	-0.403175	0.00841994	-0.73762	0.116338	-1.3213	0.049041	AT5G64170.2	0.25	dentin sialophosphoprotein-related	AT5G64170
Lsat_1_v5_gn_8_54600	0.403175	0.00841994	0.679838	0.0418766	1.42953	0.00510561	AT3G62770.1	1	Transducin/WD40 repeat-like superfamily protein	AtATG18a
Lsat_1_v5_gn_5_153541	-0.403102	0.00843309	-1.18301	0.0360924	-2.03442	0.00762431	AT5G01020.1	1	Protein kinase superfamily protein	AT5G01020
Lsat_1_v5_gn_5_146781	-0.400405	0.00843309	-1.49653	0.0770936	-2.19766	0.0238253	AT1G38131.1	1	O-fucosyltransferase family protein	AT1G38131
Lsat_1_v5_gn_4_5541	-0.400404	0.00843309	1.89651	0.0543519			no_hits_found
Lsat_1_v5_gn_2_76561	-0.40303	0.00844614	-1.08479	0.0466618	-1.37344	0.000557785	AT2G18280.1	1	tubby like protein 2	TLP2
Lsat_1_v5_gn_4_102800	-0.40303	0.00844614	-0.814075	0.0779484	-0.661823	0.0287731	AT1G79870.1	1	D-isomer specific 2-hydroxyacid dehydrogenase family protein	AT1G79870
Lsat_1_v5_gn_5_80540	0.402958	0.00846115	-0.0971823	0.722321	-0.375281	0.145137	AT3G51550.1	0.91	Malectin/receptor-like protein kinase family protein	FER
Lsat_1_v5_gn_1_73320	-0.400252	0.00846314	-1.55179	0.167498	-4.67419	0.00764262	AT4G13840.1	0.73	HXXXD-type acyl-transferase family protein	AT4G13840
Lsat_1_v5_gn_7_76800	-0.402886	0.00847114	-0.440688	0.178803	-0.910147	0.0437664	AT1G09830.1	1	Glycinamide ribonucleotide (GAR) synthetase	PUR2
Lsat_1_v5_gn_2_11821	-0.402886	0.00847114	-1.50414	0.0241871	-2.16643	0.00167921	AT1G73530.1	0.29	RNA-binding (RRM/RBD/RNP motifs) family protein	AT1G73530
Lsat_1_v5_gn_2_14960	0.402886	0.00847114	-1.60439	0.0486858	-2.20512	0.00136482	AT1G73590.1	1	Auxin efflux carrier family protein	PIN1
Lsat_1_v5_gn_9_114940	0.402886	0.00847114	2.00411	0.0056946	1.59345	0.0758005	AT5G10530.1	1	Concanavalin A-like lectin protein kinase family protein	AT5G10530
Lsat_1_v5_gn_5_190540	0.400188	0.00847182					AT2G47770.1	0.38	TSPO(outer membrane tryptophan-rich sensory protein)-related	TSPO
Lsat_1_v5_gn_5_179521	-0.402814	0.00848493	-0.400817	0.195481	-0.54923	0.0198737	AT1G08750.1	1	Peptidase C13 family	AT1G08750
Lsat_1_v5_gn_1_22080	-0.402742	0.00849748	-0.118021	0.733621	-0.916161	0.0664311	AT5G47820.1	1	P-loop containing nucleoside triphosphate hydrolases superfamily protein	FRA1
Lsat_1_v5_gn_9_74001	-0.402742	0.00849748	-0.528221	0.0953861	-0.327811	0.101174	AT1G09710.2	0.58	Homeodomain-like superfamily protein	AT1G09710
Lsat_1_v5_gn_7_34600	0.402742	0.00849748	1.15684	0.0164346	1.59658	0.000253366	AT5G57030.1	1	Lycopene beta/epsilon cyclase protein	LUT2
Lsat_1_v5_gn_8_126000	-0.400036	0.00850066	-0.703096	0.35254	-1.95807	0.149303	AT2G16630.1	0.37	Pollen Ole e 1 allergen and extensin family protein	AT2G16630
Lsat_1_v5_gn_3_21680	-0.40267	0.00850878	-0.289308	0.32013	0.0696572	0.771615	AT3G16730.1	1		HEB2
Lsat_1_v5_gn_9_108961	-0.40267	0.00850878	-1.01619	0.151594	-1.30275	0.0531221	AT2G19940.1	1	oxidoreductases, acting on the aldehyde or oxo group of donors, NAD or NADP as acceptor;copper ion binding	AT2G19940
Lsat_1_v5_gn_8_57160	-0.40267	0.00850878	-1.88197	0.0303306	-1.9564	0.00215181	AT4G14740.1	0.62	Plant protein of unknown function (DUF828) with plant pleckstrin homology-like region	AT4G14740
Lsat_1_v5_gn_2_28280	-0.399955	0.00851458					no_hits_found
Lsat_1_v5_gn_6_86481	-0.402597	0.0085201	-1.50497	0.0380077	-2.87077	0.00726662	AT2G45970.1	1	cytochrome P450, family 86, subfamily A, polypeptide 8	CYP86A8
Lsat_1_v5_gn_3_78660	-0.402597	0.0085201	-1.25647	0.0867539	-2.35271	0.00195287	AT3G50685.1	0.3		AT3G50685
Lsat_1_v5_gn_7_22980	0.399922	0.0085201					AT5G45890.1	1	senescence-associated gene 12	SAG12
Lsat_1_v5_gn_3_139201	-0.402525	0.00853396	-2.32513	0.0262945	-3.23724	0.00448144	AT1G01430.1	1	TRICHOME BIREFRINGENCE-LIKE 25	TBL25
Lsat_1_v5_gn_3_23480	-0.402525	0.00853396	-1.06301	0.103165	-1.15099	0.00322972	AT4G19420.1	0.72	Pectinacetylesterase family protein	AT4G19420
Lsat_1_v5_gn_4_34441	-0.402453	0.00854404	1.83218	0.00252566	1.70217	0.00762667	AT3G61590.1	1	Galactose oxidase/kelch repeat superfamily protein	HWS
Lsat_1_v5_gn_9_106900	-0.402453	0.00854404	0.0866439	0.76034	0.228948	0.168095	AT2G32520.1	1	alpha/beta-Hydrolases superfamily protein	AT2G32520
Lsat_1_v5_gn_9_27220	-0.402453	0.00854404	-0.557017	0.444999	-0.665748	0.31625	AT3G57540.1	0.34	Remorin family protein	AT3G57540
Lsat_1_v5_gn_9_32141	-0.402453	0.00854404	0.0916961	0.816542	0.0734841	0.869544	AT5G04000.2	0.25		AT5G04000
Lsat_1_v5_gn_8_80861	-0.402453	0.00854404	-1.89119	0.0130671	-2.59158	0.000218602	AT3G54000.1	0.19		AT3G54000
Lsat_1_v5_gn_2_86780	0.402381	0.0085592	1.55928	0.00740769	2.25532	0.00186784	AT2G23790.1	0.87	Protein of unknown function (DUF607)	AT2G23790
Lsat_1_v5_gn_3_19181	-0.402309	0.00857439	0.393322	0.199023	0.446651	0.0272627	AT1G32210.1	0.53	Defender against death (DAD family) protein	ATDAD1
Lsat_1_v5_gn_5_145621	-0.402237	0.00858833	-0.645529	0.250215	-2.12346	0.000655836	AT5G56840.1	0.4	myb-like transcription factor family protein	AT5G56840
Lsat_1_v5_gn_1_25441	0.402237	0.00858833	0.442713	0.298712	0.985802	0.0337348	AT5G47850.1	1	CRINKLY4 related 4	CCR4
Lsat_1_v5_gn_2_50361	-0.402165	0.00859974	-0.21868	0.353748	-0.310241	0.326379	AT3G13470.1	1	TCP-1/cpn60 chaperonin family protein	Cpn60beta2
Lsat_1_v5_gn_5_78880	0.402165	0.00859974	0.662245	0.065313	1.11631	0.00114383	AT5G15930.1	1	plant adhesion molecule 1	PAM1
Lsat_1_v5_gn_8_7861	0.402165	0.00859974	1.21387	0.123729	2.42334	0.00532779	AT2G45510.1	1	cytochrome P450, family 704, subfamily A, polypeptide 2	CYP704A2
Lsat_1_v5_gn_8_91160	0.402165	0.00859974	0.520808	0.107097	1.04619	0.000563009	AT1G30890.1	1	Integral membrane HRF1 family protein	AT1G30890
Lsat_1_v5_gn_5_145680	-0.40202	0.00863154	-0.480748	0.11212	-1.08197	0.00218043	AT5G56780.1	0.8	effector of transcription2	ET2
Lsat_1_v5_gn_8_99200	-0.401948	0.00864301	-1.37612	0.0575064	-2.00662	0.00403948	AT5G58260.1	0.79	oxidoreductases, acting on NADH or NADPH, quinone or similar compound as acceptor	NdhN
Lsat_1_v5_gn_7_70740	-0.401948	0.00864301					no_hits_found
Lsat_1_v5_gn_9_52140	0.399287	0.00864301					AT4G25230.1	1	RPM1 interacting protein 2	RIN2
Lsat_1_v5_gn_7_104141	0.401948	0.00864301	1.97096	0.00685259	2.25197	0.00328715	AT1G28280.1	0.46	VQ motif-containing protein	AT1G28280
Lsat_1_v5_gn_4_170201	0.401876	0.00865704	0.615998	0.0786828	1.14957	0.000940987	AT5G15400.1	1	U-box domain-containing protein	AT5G15400
Lsat_1_v5_gn_6_17840	0.401876	0.00865704			4.41511	0.000535285	AT2G45140.1	0.68	plant VAP homolog 12	PVA12
Lsat_1_v5_gn_2_52861	0.39917	0.00866544					AT3G61040.1	1	cytochrome P450, family 76, subfamily C, polypeptide 7	CYP76C7
Lsat_1_v5_gn_5_184180	-0.401804	0.0086711	-2.08111	0.0360536	-2.94817	0.00129418	AT3G04860.1	0.98	Plant protein of unknown function (DUF868)	AT3G04860
Lsat_1_v5_gn_3_65141	-0.401732	0.00868133	-1.13984	0.0882518	-1.44415	0.0289342	AT5G16715.1	1	ATP binding;valine-tRNA ligases;aminoacyl-tRNA ligases;nucleotide binding;ATP binding;aminoacyl-tRNA ligases	EMB2247
Lsat_1_v5_gn_8_158260	-0.401732	0.00868133	-0.281052	0.347172	-0.627904	0.106343	AT1G24040.1	0.72	Acyl-CoA N-acyltransferases (NAT) superfamily protein	AT1G24040
Lsat_1_v5_gn_3_15500	0.399091	0.00868133	0.63016	0.502804	0.655206	0.27909	AT5G47100.1	0.9	calcineurin B-like protein 9	CBL9
Lsat_1_v5_gn_5_30961	0.401732	0.00868133	0.984513	0.0428055	2.05052	0.000148517	AT2G34930.1	1	disease resistance family protein / LRR family protein	AT2G34930
Lsat_1_v5_gn_8_159821	0.401732	0.00868133	2.4504	0.000615068	2.90586	0.00281302	AT1G60190.1	1	ARM repeat superfamily protein	PUB19
Lsat_1_v5_gn_5_124680	-0.399019	0.00869229	-1.36834	0.0930899	-1.5182	0.0444313	AT2G04780.1	0.63	FASCICLIN-like arabinoogalactan 7	FLA7
Lsat_1_v5_gn_3_46220	-0.401659	0.00869542	-1.86429	0.0132294	-3.31347	0.00758178	AT4G38670.1	0.97	Pathogenesis-related thaumatin superfamily protein	AT4G38670
Lsat_1_v5_gn_9_34781	0.398969	0.0087016					AT5G05600.1	0.91	2-oxoglutarate (2OG) and Fe(II)-dependent oxygenase superfamily protein	AT5G05600
Lsat_1_v5_gn_8_80661	-0.401515	0.00872238	-1.30319	0.096082	-1.75622	0.0111856	AT3G54050.1	1	high cyclic electron flow 1	HCEF1
Lsat_1_v5_gn_9_107800	-0.401515	0.00872238	0.861902	0.0883361	2.15836	0.00142303	AT2G16400.1	0.96	BEL1-like homeodomain 7	BLH7
Lsat_1_v5_gn_2_62881	-0.401515	0.00872238	-0.869439	0.0483003	-1.6371	0.00167242	AT1G31160.1	0.53	HISTIDINE TRIAD NUCLEOTIDE-BINDING 2	HINT 2
Lsat_1_v5_gn_8_12261	0.401515	0.00872238	0.2141	0.497204	0.42067	0.0941174	AT3G11210.1	1	SGNH hydrolase-type esterase superfamily protein	AT3G11210
Lsat_1_v5_gn_3_35480	-0.401443	0.00873396	-0.984216	0.181136	-1.28417	0.0181329	AT5G23120.1	1	photosystem II stability/assembly factor, chloroplast (HCF136)	HCF136
Lsat_1_v5_gn_7_105640	0.401443	0.00873396	3.53148	0.000770546	2.40122	0.114968	AT4G27410.3	0.95	NAC (No Apical Meristem) domain transcriptional regulator superfamily protein	RD26
Lsat_1_v5_gn_4_164980	0.401443	0.00873396	-0.351962	0.236836	0.305551	0.121194	AT5G67140.1	0.86	F-box/RNI-like superfamily protein	AT5G67140
Lsat_1_v5_gn_2_83280	0.401443	0.00873396	0.311679	0.578364	1.69669	0.00776486	AT5G67500.2	0.72	voltage dependent anion channel 2	VDAC2
Lsat_1_v5_gn_6_36700	-0.401371	0.00874684					AT3G58520.1	1	Ubiquitin carboxyl-terminal hydrolase family protein	AT3G58520
Lsat_1_v5_gn_9_31081	-0.401371	0.00874684	-2.20881	0.0248942	-4.33785	0.00320541	AT2G41540.1	1	6-phosphogluconate dehydrogenase family protein	GPDHC1
Lsat_1_v5_gn_9_28180	0.401371	0.00874684	7.9887	0.0040671	7.65836	2.28772e-05	AT5G06900.1	1	cytochrome P450, family 93, subfamily D, polypeptide 1	CYP93D1
Lsat_1_v5_gn_6_70961	-0.398658	0.00876001	-1.26317	0.0588249	-1.49406	0.0328029	AT5G03700.1	1	D-mannose binding lectin protein with Apple-like carbohydrate-binding domain	AT5G03700
Lsat_1_v5_gn_9_52001	-0.401299	0.00876102	-0.757728	0.039728	-1.34058	0.00576695	AT3G47450.1	1	P-loop containing nucleoside triphosphate hydrolases superfamily protein	NOA1
Lsat_1_v5_gn_4_144101	-0.401227	0.00877523	-0.441578	0.227365	-0.117986	0.623555	AT3G01160.1	0.97		AT3G01160
Lsat_1_v5_gn_8_14841	0.401227	0.00877523	1.09454	0.0100445	1.28852	0.00149339	AT2G39760.1	1	BTB/POZ/MATH-domains containing protein	BPM3
Lsat_1_v5_gn_6_10120	0.398521	0.00878746	0.326989	0.708426	1.35162	0.0901347	AT4G10630.1	0.69	Glutaredoxin family protein	AT4G10630
Lsat_1_v5_gn_2_101121	-0.401154	0.00878817	-0.792043	0.0548615	-1.28543	0.00327003	AT3G20780.1	1	topoisomerase 6 subunit B	TOP6B
Lsat_1_v5_gn_7_18781	0.401154	0.00878817	0.865864	0.128419	0.463202	0.336288	AT4G21380.1	1	receptor kinase 3	RK3
Lsat_1_v5_gn_6_37300	-0.401082	0.00880112	1.73225	0.036714	0.919551	0.183537	AT3G03900.1	0.94	adenosine-5'-phosphosulfate (APS) kinase 3	APK3
Lsat_1_v5_gn_9_89920	0.401082	0.00880112	2.53959	0.0835024			AT3G27690.1	0.38	photosystem II light harvesting complex gene 2.3	LHCB2.3
Lsat_1_v5_gn_9_103221	0.401082	0.00880112	0.235175	0.634483	0.113524	0.732618	AT1G01150.1	0.24	Homeodomain-like protein with RING/FYVE/PHD-type zinc finger domain	AT1G01150
Lsat_1_v5_gn_1_111580	0.39841	0.00880644	-1.99842	0.0236391	-1.46399	0.0199939	no_hits_found
Lsat_1_v5_gn_8_107941	0.39834	0.00882176			5.06585	0.000804641	AT2G38500.1	0.46	2-oxoglutarate (2OG) and Fe(II)-dependent oxygenase superfamily protein	AT2G38500
Lsat_1_v5_gn_3_26180	-0.39824	0.00884466	-0.582557	0.116908	-0.451155	0.188256	AT5G27650.1	0.42	Tudor/PWWP/MBT superfamily protein	AT5G27650
Lsat_1_v5_gn_9_97501	-0.400866	0.00884657	-0.849242	0.153331	-1.10761	0.010152	AT5G53850.2	0.95	haloacid dehalogenase-like hydrolase family protein	AT5G53850
Lsat_1_v5_gn_2_91600	-0.400794	0.0088596	-1.1831	0.0498102	-1.67919	0.00265949	AT3G01550.1	1	phosphoenolpyruvate (pep)/phosphate translocator 2	PPT2
Lsat_1_v5_gn_2_79481	-0.400794	0.0088596	-0.747098	0.375867	-0.74717	0.0924998	AT5G38420.1	0.8	Ribulose bisphosphate carboxylase (small chain) family protein	RBCS2B
Lsat_1_v5_gn_5_31541	0.400794	0.0088596	1.58383	0.00680504	1.77161	0.00080262	AT4G32440.2	0.39	Plant Tudor-like RNA-binding protein	AT4G32440
Lsat_1_v5_gn_9_16861	-0.400722	0.00887395	-0.905851	0.172997	-1.26526	0.00486719	AT4G12800.1	0.83	photosystem I subunit l	PSAL
Lsat_1_v5_gn_9_4480	-0.400722	0.00887395	-1.62199	0.183027	-2.80012	0.0063905	AT2G01830.2	0.23	CHASE domain containing histidine kinase protein	WOL
Lsat_1_v5_gn_5_69460	-0.400649	0.00888963	-0.532953	0.283061	-0.664413	0.0331342	AT5G40520.2	0.78		AT5G40520
Lsat_1_v5_gn_3_49060	-0.397979	0.00889692	-0.885762	0.0609237	-2.78836	0.00279435	AT1G60010.1	0.43		AT1G60010
Lsat_1_v5_gn_0_14741	-0.400505	0.00891843					AT3G03300.1	1	dicer-like 2	DCL2
Lsat_1_v5_gn_9_66541	-0.400505	0.00891843	-0.927898	0.15405	-1.21737	0.0150993	AT5G13510.1	0.7	Ribosomal protein L10 family protein	EMB3136
Lsat_1_v5_gn_7_97260	-0.400505	0.00891843	-2.21006	0.00282453	-1.57582	0.0093578	AT2G04240.1	0.36	RING/U-box superfamily protein	XERICO
Lsat_1_v5_gn_7_32301	0.400433	0.00893417	0.589548	0.374832	2.50469	0.00577967	AT4G21070.1	1	breast cancer susceptibility1	BRCA1
Lsat_1_v5_gn_3_19140	0.397757	0.00894435					AT1G78950.1	1	Terpenoid cyclases family protein	BAS
Lsat_1_v5_gn_1_781	-0.400289	0.0089631	-1.51907	0.0332618	-1.83337	0.000234682	AT1G09900.1	1	Pentatricopeptide repeat (PPR-like) superfamily protein	AT1G09900
Lsat_1_v5_gn_5_102281	-0.400289	0.0089631	-0.271885	0.321083	-0.377786	0.0884793	AT3G06720.1	1	importin alpha isoform 1	IMPA-1
Lsat_1_v5_gn_5_179800	-0.400289	0.0089631	-1.70291	0.00907917	-1.89048	0.00105857	AT3G24760.1	0.74	Galactose oxidase/kelch repeat superfamily protein	AT3G24760
Lsat_1_v5_gn_3_125540	-0.400216	0.00897497	0.81493	0.0673169	0.538669	0.0464968	AT5G09510.1	0.7	Ribosomal protein S19 family protein	AT5G09510
Lsat_1_v5_gn_9_46261	-0.400216	0.00897497	-0.611476	0.270911	-1.66182	0.0219514	AT1G75690.1	0.52	DnaJ/Hsp40 cysteine-rich domain superfamily protein	LQY1
Lsat_1_v5_gn_2_111220	-0.400216	0.00897497	-1.74008	0.0161568	-1.7082	0.00387078	AT3G53540.1	0.42		TRM19
Lsat_1_v5_gn_3_92260	0.400216	0.00897497					ATMG00030.1	0.31
Lsat_1_v5_gn_6_42540	-0.400144	0.00898948	-0.830091	0.0274037	-0.765604	0.10804	AT2G34930.1	0.84	disease resistance family protein / LRR family protein	AT2G34930
Lsat_1_v5_gn_9_19121	-0.400144	0.00898948					no_hits_found
Lsat_1_v5_gn_8_53441	-0.400072	0.00900269	0.53117	0.104223	0.473864	0.0372884	AT2G47790.1	1	Transducin/WD40 repeat-like superfamily protein	AT2G47790
Lsat_1_v5_gn_6_6181	-0.400072	0.00900269	-1.25109	0.0369761	-1.69779	0.00297582	AT5G41210.1	0.69	glutathione S-transferase THETA 1	GSTT1
Lsat_1_v5_gn_5_152320	-0.400072	0.00900269	-1.1688	0.0147029	-1.26415	0.00164193	AT1G62680.1	0.44	Pentatricopeptide repeat (PPR) superfamily protein	AT1G62680
Lsat_1_v5_gn_1_15020	-0.4	0.00901461	-0.945312	0.0877318	-1.09968	0.00460144	AT2G21960.1	1		AT2G21960
Lsat_1_v5_gn_2_98901	-0.4	0.00901461	-0.475778	0.204765	-0.671668	0.0610371	AT1G08060.1	0.94	ATP-dependent helicase family protein	MOM
Lsat_1_v5_gn_7_20421	-0.4	0.00901461	-2.44128	0.00855702	-2.07431	0.00266498	AT4G05150.1	0.56	Octicosapeptide/Phox/Bem1p family protein	AT4G05150
Lsat_1_v5_gn_4_143560	0.4	0.00901461	0.3697	0.325593	0.257689	0.495013	AT3G06240.1	0.47	F-box family protein	AT3G06240
Lsat_1_v5_gn_2_94401	-0.397338	0.00902408	0.0900683	0.776494	0.0561913	0.765705	AT3G26990.1	1	ENTH/VHS family protein	AT3G26990
Lsat_1_v5_gn_5_102781	-0.397302	0.00903151	-2.49378	0.0267089	-3.40919	0.0104536	AT3G62630.1	0.57	Protein of unknown function (DUF1645)	AT3G62630
Lsat_1_v5_gn_4_9240	-0.399856	0.00904244	-0.487233	0.121666	-0.766269	0.0569809	AT3G01280.1	1	voltage dependent anion channel 1	VDAC1
Lsat_1_v5_gn_8_141221	-0.399856	0.00904244	-0.936692	0.0584639	-1.05496	0.00999403	AT2G42620.1	1	RNI-like superfamily protein	MAX2
Lsat_1_v5_gn_3_10240	-0.397249	0.00904244	-1.76894	0.00868059	-1.43077	0.00963186	AT1G01430.1	1	TRICHOME BIREFRINGENCE-LIKE 25	TBL25
Lsat_1_v5_gn_6_114720	0.399784	0.00905705	7.72143	0.000844549	8.58215	2.67516e-05	AT1G24020.1	0.12	MLP-like protein 423	MLP423
Lsat_1_v5_gn_5_174121	0.399784	0.00905705					no_hits_found
Lsat_1_v5_gn_9_109300	-0.399711	0.00906903	-0.975822	0.132612	-1.92726	0.001927	AT4G34350.1	1	4-hydroxy-3-methylbut-2-enyl diphosphate reductase	HDR
Lsat_1_v5_gn_7_9741	-0.399711	0.00906903	1.27292	0.048533	1.47943	0.0068107	AT2G45330.1	0.89	RNA 2'-phosphotransferase, Tpt1 / KptA family	emb1067
Lsat_1_v5_gn_8_106801	-0.399711	0.00906903	-0.302002	0.335192	0.383643	0.107402	AT5G35830.1	0.27	Ankyrin repeat family protein	AT5G35830
Lsat_1_v5_gn_1_40161	-0.397113	0.00906903					AT5G18190.1	0.23	Protein kinase family protein	AT5G18190
Lsat_1_v5_gn_2_16301	-0.399639	0.00908501	0.223381	0.386529	0.217778	0.338281	AT3G04600.1	1	Nucleotidylyl transferase superfamily protein	AT3G04600
Lsat_1_v5_gn_4_114461	-0.399567	0.00909968	-1.72091	0.0181311	-2.3902	0.000348518	AT5G17400.1	1	endoplasmic reticulum-adenine nucleotide transporter 1	ER-ANT1
Lsat_1_v5_gn_3_69461	0.399567	0.00909968	3.1909	0.000640522	2.03287	0.0265605	AT5G56550.1	0.12	oxidative stress 3	OXS3
Lsat_1_v5_gn_6_30901	-0.399495	0.00911437	-0.939569	0.152184	-1.59534	0.015342	AT2G37220.1	0.69	RNA-binding (RRM/RBD/RNP motifs) family protein	AT2G37220
Lsat_1_v5_gn_4_173980	-0.399495	0.00911437	-0.661827	0.183704	-0.977678	0.0326869	AT5G49550.1	0.33		BLOS2
Lsat_1_v5_gn_9_7480	-0.396854	0.00912171	-0.930953	0.339152	-0.150366	0.768032	no_hits_found
Lsat_1_v5_gn_7_5520	-0.399423	0.00912908	-0.900367	0.0191642	-1.25117	0.00156673	AT3G61200.1	0.32	Thioesterase superfamily protein	AT3G61200
Lsat_1_v5_gn_3_20841	-0.399351	0.00914248	-1.50639	0.00732355	-0.564068	0.403795	AT5G45580.1	0.6	Homeodomain-like superfamily protein	AT5G45580
Lsat_1_v5_gn_5_27661	-0.399351	0.00914248	0.300649	0.614344			ATCG01300.1	0.32	ribosomal protein L23
Lsat_1_v5_gn_7_82661	-0.399351	0.00914248	0.300649	0.614344			ATCG01300.1	0.32	ribosomal protein L23
Lsat_1_v5_gn_3_95961	-0.396707	0.0091514	-2.45573	0.0509926	-5.13138	0.000845324	no_hits_found
Lsat_1_v5_gn_4_30241	-0.399278	0.0091559	-1.08642	0.0499951	-0.75097	0.0349265	AT3G59390.2	1		AT3G59390
Lsat_1_v5_gn_5_13320	-0.399278	0.0091559	-1.2111	0.0441645	-1.88251	0.00637064	AT3G48500.2	1	Nucleic acid-binding, OB-fold-like protein	PDE312
Lsat_1_v5_gn_8_136640	-0.399206	0.00917067	0.34343	0.281611	0.46339	0.0225977	AT5G44170.1	0.91	S-adenosyl-L-methionine-dependent methyltransferases superfamily protein	AT5G44170
Lsat_1_v5_gn_1_13920	-0.399206	0.00917067	0.557186	0.161416	0.539793	0.00828159	AT5G62440.1	0.54	Protein of unknown function (DUF3223)	AT5G62440
Lsat_1_v5_gn_5_103920	0.39899	0.00922183	2.28955	0.00305829	2.91254	0.00013408	AT5G26860.1	1	lon protease 1	LON1
Lsat_1_v5_gn_8_163340	-0.398918	0.00923805	0.277262	0.385779	0.243796	0.274266	AT1G27090.1	0.82	glycine-rich protein	AT1G27090
Lsat_1_v5_gn_9_106880	-0.396241	0.00925799	0.100539	0.816427	-0.184025	0.60083	AT2G32520.1	0.85	alpha/beta-Hydrolases superfamily protein	AT2G32520
Lsat_1_v5_gn_4_95661	0.396205	0.00926574	-0.163047	0.804401	0.657977	0.440864	AT1G17710.1	0.96	Pyridoxal phosphate phosphatase-related protein	PEPC1
Lsat_1_v5_gn_2_24360	-0.398773	0.00926649	-0.48181	0.172389	-0.724017	0.0370038	AT5G03800.1	1	Pentatricopeptide repeat (PPR) superfamily protein	EMB175
Lsat_1_v5_gn_4_152881	-0.398773	0.00926649	-1.08808	0.0378384	-0.818279	0.0252001	AT4G36180.1	1	Leucine-rich receptor-like protein kinase family protein	AT4G36180
Lsat_1_v5_gn_9_5680	-0.398773	0.00926649	0.617833	0.0977414	0.56965	0.0108989	AT3G05560.1	0.41	Ribosomal L22e protein family	AT3G05560
Lsat_1_v5_gn_2_90760	0.398701	0.00928277	0.852756	0.0256457	0.661569	0.00717086	AT3G48140.1	0.33	B12D protein	AT3G48140
Lsat_1_v5_gn_1_95580	-0.398629	0.00929908	-1.62204	0.0309162	-2.24253	0.00360084	AT3G49260.3	0.43	IQ-domain 21	iqd21
Lsat_1_v5_gn_4_32141	0.396022	0.0093035					AT3G12203.1	1	serine carboxypeptidase-like 17	scpl17
Lsat_1_v5_gn_9_44300	-0.398557	0.00931405	-1.81412	0.0030351	-1.79146	0.000156905	AT1G22160.1	0.29	Protein of unknown function (DUF581)	AT1G22160
Lsat_1_v5_gn_4_81500	-0.398485	0.00933041	0.646543	0.0784233	0.545678	0.0162656	AT3G48680.1	1	gamma carbonic anhydrase-like 2	GAMMA CAL2
Lsat_1_v5_gn_4_66660	-0.398413	0.00934407	-0.812022	0.0394469	-0.94798	0.0225895	AT2G20680.1	1	Glycosyl hydrolase superfamily protein	MAN2
Lsat_1_v5_gn_7_86320	-0.398413	0.00934407	0.167016	0.484264	-0.346368	0.0522208	AT3G19490.1	1	sodium:hydrogen antiporter 1	NHD1
Lsat_1_v5_gn_8_108900	0.398413	0.00934407	0.382456	0.184105	0.375683	0.0789516	AT5G01010.2	1		AT5G01010
Lsat_1_v5_gn_1_14720	-0.398341	0.00936047	-0.685396	0.118621	0.13507	0.789251	AT1G74160.1	0.51		TRM4
Lsat_1_v5_gn_9_37241	-0.398268	0.00937689	0.863361	0.0437375	0.821181	0.00323454	AT5G58420.1	1	Ribosomal protein S4 (RPS4A) family protein	AT5G58420
Lsat_1_v5_gn_2_82180	0.398196	0.00939335					AT3G53440.1	0.34	Homeodomain-like superfamily protein	AT3G53440
Lsat_1_v5_gn_7_105101	-0.398124	0.00940845	-0.124171	0.63791	-0.313761	0.10642	AT3G15430.1	1	Regulator of chromosome condensation (RCC1) family protein	AT3G15430
Lsat_1_v5_gn_4_153821	-0.398124	0.00940845	-0.512991	0.127518	-0.436642	0.0866776	AT5G15270.2	0.52	RNA-binding KH domain-containing protein	AT5G15270
Lsat_1_v5_gn_5_67841	-0.398052	0.00942404	0.788186	0.0826294	0.867302	0.00362659	AT1G18540.1	0.9	Ribosomal protein L6 family protein	AT1G18540
Lsat_1_v5_gn_6_15460	-0.39548	0.00942404	-1.40996	0.0199652	-2.54592	0.000529275	AT1G31880.1	0.75	DZC (Disease resistance/zinc finger/chromosome condensation-like region) domain containing protein	BRX
Lsat_1_v5_gn_5_87280	-0.397908	0.00945116	-0.338022	0.189927	-0.208839	0.313414	AT5G57710.1	1	Double Clp-N motif-containing P-loop nucleoside triphosphate hydrolases superfamily protein	AT5G57710
Lsat_1_v5_gn_8_34601	-0.397908	0.00945116	-1.10254	0.0121668	-0.452372	0.155144	AT2G01910.1	1	Microtubule associated protein (MAP65/ASE1) family protein	ATMAP65-6
Lsat_1_v5_gn_4_112081	-0.397908	0.00945116	-2.16706	0.0171917	-3.21236	0.000242354	AT1G74070.1	0.9	Cyclophilin-like peptidyl-prolyl cis-trans isomerase family protein	AT1G74070
Lsat_1_v5_gn_8_95961	-0.397908	0.00945116	0.171331	0.61036	0.475044	0.0442012	AT4G29100.1	0.73	basic helix-loop-helix (bHLH) DNA-binding superfamily protein	AT4G29100
Lsat_1_v5_gn_8_98361	-0.397908	0.00945116	0.301487	0.368127	-0.182702	0.53467	AT1G60660.1	0.36	cytochrome B5-like protein	CB5LP
Lsat_1_v5_gn_6_31300	0.395349	0.00945116					AT2G37035.1	0.57		AT2G37035
Lsat_1_v5_gn_8_153161	-0.397835	0.00946635	-2.68273	0.00831018	-3.7921	0.00355773	AT5G47580.1	1		ASG7
Lsat_1_v5_gn_8_133561	0.397835	0.00946635	2.50466	0.0107507	2.92478	0.000398257	AT4G03510.1	0.38	RING membrane-anchor 1	RMA1
Lsat_1_v5_gn_4_72621	-0.395222	0.00947727					AT5G66520.1	0.92	Tetratricopeptide repeat (TPR)-like superfamily protein	AT5G66520
Lsat_1_v5_gn_6_64901	-0.395165	0.0094905	-1.89472	0.0168277	-2.18524	0.0203197	AT4G17810.1	0.18	C2H2 and C2HC zinc fingers superfamily protein	AT4G17810
Lsat_1_v5_gn_5_20001	-0.397691	0.00949679	0.581407	0.0724009	0.443205	0.0975763	AT1G18800.1	0.86	NAP1-related protein 2	NRP2
Lsat_1_v5_gn_4_74361	-0.397691	0.00949679	-2.25158	0.00463275	-2.36675	0.00215181	AT1G74840.1	0.43	Homeodomain-like superfamily protein	AT1G74840
Lsat_1_v5_gn_7_15460	0.397619	0.00951343	7.2152	0.00442138	7.56821	2.23693e-05	AT1G11925.1	0.32	Stigma-specific Stig1 family protein	AT1G11925
Lsat_1_v5_gn_5_188121	-0.397547	0.00953009	-1.11996	0.0410678	-1.99059	0.00055419	AT2G44150.1	1	histone-lysine N-methyltransferase ASHH3	ASHH3
Lsat_1_v5_gn_9_61481	-0.397475	0.00954678	0.199601	0.417221	-0.0691573	0.693309	AT1G73180.1	1	Eukaryotic translation initiation factor eIF2A family protein	AT1G73180
Lsat_1_v5_gn_8_24221	-0.397403	0.00956349	0.588655	0.105201	0.280552	0.362346	AT4G39200.1	0.3	Ribosomal protein S25 family protein	AT4G39200
Lsat_1_v5_gn_9_45640	-0.39733	0.00957745	-0.770808	0.116259	-1.08137	0.0551708	AT1G56050.1	1	GTP-binding protein-related	AT1G56050
Lsat_1_v5_gn_7_15820	-0.39733	0.00957745	-1.41536	0.0151336	-0.942514	0.0612312	AT1G11700.1	0.37	Protein of unknown function, DUF584	AT1G11700
Lsat_1_v5_gn_6_25640	0.39733	0.00957745	3.02807	0.00117754	3.48464	7.54617e-05	AT5G12470.1	1	Protein of unknown function (DUF3411)	AT5G12470
Lsat_1_v5_gn_2_3220	-0.397258	0.00959003	-1.61458	0.020841	-2.65812	0.00121817	AT1G76570.1	1	Chlorophyll A-B binding family protein	AT1G76570
Lsat_1_v5_gn_4_26360	-0.397258	0.00959003	-0.567431	0.173508	-1.11484	0.0151172	AT1G06560.1	1	NOL1/NOP2/sun family protein	AT1G06560
Lsat_1_v5_gn_4_28820	-0.397258	0.00959003	-1.38759	0.117506	-3.8709	0.0209095	AT1G29930.1	1	chlorophyll A/B binding protein 1	CAB1
Lsat_1_v5_gn_9_103601	-0.397258	0.00959003	-0.986331	0.0411083	-1.37655	0.00156864	AT5G55760.1	1	sirtuin 1	SRT1
Lsat_1_v5_gn_8_23160	-0.397186	0.00960681	0.0617478	0.805491	-0.139375	0.500814	AT2G31810.1	1	ACT domain-containing small subunit of acetolactate synthase protein	AT2G31810
Lsat_1_v5_gn_5_66981	-0.394622	0.00960925	-0.90456	0.133112	-2.80546	0.0123655	AT4G14550.1	0.75	indole-3-acetic acid inducible 14	IAA14
Lsat_1_v5_gn_7_20680	-0.397114	0.00962222	-1.03146	0.0271985	-1.37318	0.000556189	AT4G21450.3	0.85	PapD-like superfamily protein	AT4G21450
Lsat_1_v5_gn_8_31281	-0.397042	0.00963905	-1.04045	0.0943014	-0.880334	0.0110102	AT3G06920.1	1	Tetratricopeptide repeat (TPR)-like superfamily protein	AT3G06920
Lsat_1_v5_gn_6_59580	-0.39697	0.0096559	1.97887	0.00397451	1.15679	0.129151	AT4G14030.1	1	selenium-binding protein 1	SBP1
Lsat_1_v5_gn_7_60741	-0.396898	0.00967138	0.238743	0.413724	0.0818393	0.589139	AT1G14610.1	1	valyl-tRNA synthetase / valine--tRNA ligase (VALRS)	TWN2
Lsat_1_v5_gn_3_7561	0.396898	0.00967138	0.745731	0.0324184	1.01215	0.0362738	AT4G11600.1	0.66	glutathione peroxidase 6	GPX6
Lsat_1_v5_gn_8_1841	0.394335	0.00967523					AT1G72940.1	0.35	Toll-Interleukin-Resistance (TIR) domain-containing protein	AT1G72940
Lsat_1_v5_gn_4_78280	-0.396825	0.00968408	-1.15578	0.0135033	-1.84712	0.000734285	AT5G50280.1	1	Pentatricopeptide repeat (PPR) superfamily protein	EMB1006
Lsat_1_v5_gn_5_133581	-0.396825	0.00968408	-0.412122	0.531944	-0.631293	0.155722	AT1G55180.1	1	phospholipase D alpha 4	PLDEPSILON
Lsat_1_v5_gn_8_149900	-0.396825	0.00968408	-0.641255	0.0788784	-0.693143	0.0318751	AT1G27910.1	1	plant U-box 45	PUB45
Lsat_1_v5_gn_5_19500	0.394208	0.00970269					AT5G13020.1	0.49	Emsy N Terminus (ENT)/ plant Tudor-like domains-containing protein	EML3
Lsat_1_v5_gn_1_113040	-0.396681	0.00971655	-1.7321	0.0111596	-2.48577	0.000347312	AT1G17020.1	1	senescence-related gene 1	SRG1
Lsat_1_v5_gn_4_177001	-0.396681	0.00971655	0.204437	0.517254	0.107315	0.568903	AT5G39900.1	1	Small GTP-binding protein	AT5G39900
Lsat_1_v5_gn_8_16800	-0.396609	0.00973211	0.118645	0.78303	0.351265	0.115732	AT4G20440.1	0.46	small nuclear ribonucleoprotein associated protein B	smB
Lsat_1_v5_gn_0_40341	-0.394076	0.00973211					AT4G18770.1	0.4	myb domain protein 98	MYB98
Lsat_1_v5_gn_2_119220	-0.396537	0.00974206	1.42205	0.0884739	2.32343	0.0184077	AT1G07570.3	1	Protein kinase superfamily protein	APK1A
Lsat_1_v5_gn_5_32561	-0.396537	0.00974206	-1.46878	0.0257586	-2.89676	0.00275601	AT1G79750.1	1	NADP-malic enzyme 4	NADP-ME4
Lsat_1_v5_gn_5_45400	-0.396537	0.00974206	-1.40949	0.0626192	-2.42996	0.00283807	AT5G51110.1	0.6	Transcriptional coactivator/pterin dehydratase	AT5G51110
Lsat_1_v5_gn_2_22661	0.396537	0.00974206	0.377185	0.205585	0.6005	0.00542514	AT1G79940.1	1	DnaJ / Sec63 Brl domains-containing protein	ATERDJ2A
Lsat_1_v5_gn_2_87941	0.396537	0.00974206	0.700841	0.0851313	0.72484	0.00619832	AT3G29270.1	0.71	RING/U-box superfamily protein	AT3G29270
Lsat_1_v5_gn_1_30041	0.396537	0.00974206	2.86416	0.00215758	2.81094	0.00028954	no_hits_found
Lsat_1_v5_gn_4_9780	-0.396392	0.0097747	-0.557362	0.119264	-0.547312	0.013471	AT4G15090.1	1	FRS (FAR1 Related Sequences) transcription factor family	FAR1
Lsat_1_v5_gn_2_115601	-0.396392	0.0097747	0.450064	0.19455	0.375298	0.0784401	AT2G39390.1	0.48	Ribosomal L29 family protein	AT2G39390
Lsat_1_v5_gn_3_34321	0.393864	0.0097747					AT5G39680.1	1	Pentatricopeptide repeat (PPR) superfamily protein	EMB2744
Lsat_1_v5_gn_3_6160	-0.39632	0.00978893	-0.322992	0.220599	-0.312632	0.0873536	AT1G66340.1	1	Signal transduction histidine kinase, hybrid-type, ethylene sensor	ETR1
Lsat_1_v5_gn_2_34361	-0.39632	0.00978893	-0.751042	0.218909	-1.07229	0.0423164	AT2G43560.1	0.71	FKBP-like peptidyl-prolyl cis-trans isomerase family protein	AT2G43560
Lsat_1_v5_gn_9_5281	0.39632	0.00978893	3.52463	0.0106895	6.9231	0.000717183	AT1G48910.1	0.47	Flavin-containing monooxygenase family protein	YUC10
Lsat_1_v5_gn_4_170140	-0.393758	0.00979654	-2.96778	0.00488722	-3.9446	0.000949828	AT3G29240.1	0.92	Protein of unknown function (DUF179)	AT3G29240
Lsat_1_v5_gn_4_135781	-0.396248	0.00980177	-0.988338	0.0343606	-1.67847	0.00170559	AT1G22850.1	0.83	SNARE associated Golgi protein family	AT1G22850
Lsat_1_v5_gn_5_93901	-0.396248	0.00980177	-0.453705	0.145823	-0.133862	0.599621	AT5G25520.2	0.33	SPOC domain / Transcription elongation factor S-II protein	AT5G25520
Lsat_1_v5_gn_5_94941	-0.396248	0.00980177	-1.05674	0.0406455	-1.39388	0.0243269	AT2G26580.1	0.25	plant-specific transcription factor YABBY family protein	YAB5
Lsat_1_v5_gn_7_82160	0.393694	0.00980768	6.21651	0.0011722	6.48176	0.000106741	AT4G33565.1	0.37	RING/U-box superfamily protein	AT4G33565
Lsat_1_v5_gn_1_36801	-0.396176	0.00981321	-0.867095	0.105386	-1.06767	0.00763272	AT1G51940.1	1	protein kinase family protein / peptidoglycan-binding LysM domain-containing protein	LYK3
Lsat_1_v5_gn_1_77441	-0.396176	0.00981321	-0.564197	0.185482	-0.722828	0.0150475	AT3G21740.1	1	Arabidopsis thaliana protein of unknown function (DUF794)	APO4
Lsat_1_v5_gn_8_116820	-0.396176	0.00981321	-0.427084	0.175464	-0.437394	0.0429082	AT5G64070.1	1	phosphatidylinositol 4-OH kinase beta1	PI-4KBETA1
Lsat_1_v5_gn_9_58300	-0.396176	0.00981321	0.0647742	0.789273	0.0670153	0.743378	AT5G06160.1	1	splicing factor-related	ATO
Lsat_1_v5_gn_3_39881	0.393626	0.00981853	-0.742061	0.120574	-1.15362	0.0303807	AT1G74810.1	0.34	HCO3- transporter family	BOR5
Lsat_1_v5_gn_1_59620	-0.393607	0.00982206	-0.531982	0.308421	0.244077	0.494924	AT1G54385.1	1	ARM repeat superfamily protein	AT1G54385
Lsat_1_v5_gn_3_54441	-0.396032	0.00984322	-1.70577	0.010068	-1.66721	0.000342036	AT1G71090.1	1	Auxin efflux carrier family protein	AT1G71090
Lsat_1_v5_gn_6_99280	0.396032	0.00984322					AT2G29120.1	1	glutamate receptor 2.7	GLR2.7
Lsat_1_v5_gn_5_150201	0.396032	0.00984322	1.82977	0.00676896	2.68415	0.000441192	AT1G06920.1	0.17	ovate family protein 4	OFP4
Lsat_1_v5_gn_5_16860	0.393423	0.0098649					AT2G18750.1	0.24	Calmodulin-binding protein	AT2G18750
Lsat_1_v5_gn_5_133201	-0.393364	0.00987899	-3.25227	0.0117954	-3.1821	0.00680641	AT1G80340.1	1	gibberellin 3-oxidase 2	GA3OX2
Lsat_1_v5_gn_9_76100	-0.393268	0.00990318	-1.01927	0.281611	-1.79796	0.00370898	AT1G09750.1	1	Eukaryotic aspartyl protease family protein	AT1G09750
Lsat_1_v5_gn_2_69761	0.393255	0.00990526					AT5G10530.1	1	Concanavalin A-like lectin protein kinase family protein	AT5G10530
Lsat_1_v5_gn_7_103320	-0.395743	0.00990918	-1.41366	0.0157982	-1.58506	0.00847517	AT3G14980.1	1	Acyl-CoA N-acyltransferase with RING/FYVE/PHD-type zinc finger protein	ROS4
Lsat_1_v5_gn_5_188201	-0.395743	0.00990918	-1.01475	0.0193911	-1.65438	0.00595261	AT3G63120.1	0.41	cyclin p1;1	CYCP1;1
Lsat_1_v5_gn_3_21881	-0.395671	0.00992645	-0.631255	0.0415375	-1.16442	0.000421063	AT4G16580.1	0.95	Protein phosphatase 2C family protein	AT4G16580
Lsat_1_v5_gn_7_62300	-0.395599	0.00993945					AT3G56690.1	1	Cam interacting protein 111	CIP111
Lsat_1_v5_gn_6_20341	0.395599	0.00993945	0.119932	0.702595	0.763528	0.111089	AT2G25290.1	1	Octicosapeptide/Phox/Bem1p (PB1) domain-containing protein / tetratricopeptide repeat (TPR)-containing protein	Phox1
Lsat_1_v5_gn_8_115241	0.395599	0.00993945	2.17281	0.00413343	2.03069	5.68345e-05	AT1G70770.1	1	Protein of unknown function DUF2359, transmembrane	AT1G70770
Lsat_1_v5_gn_7_91140	0.395599	0.00993945	0.431039	0.248701	0.701921	0.0109234	AT4G39235.1	0.29		AT4G39235
Lsat_1_v5_gn_6_45980	-0.395527	0.0099539	0.674961	0.112382	0.678074	0.0097744	AT5G60670.1	0.83	Ribosomal protein L11 family protein	AT5G60670
Lsat_1_v5_gn_6_27001	-0.395527	0.0099539	-1.23706	0.0869495	-2.0526	0.017942	AT3G52960.1	0.62	Thioredoxin superfamily protein	AT3G52960
Lsat_1_v5_gn_7_115921	-0.393027	0.0099539					AT1G51590.1	0.89	alpha-mannosidase 1	MNS1
Lsat_1_v5_gn_5_13221	-0.392972	0.00996455	-0.533375	0.154921	-1.00882	0.0272113	AT5G63290.1	1	Radical SAM superfamily protein	AT5G63290
Lsat_1_v5_gn_2_92680	0.392905	0.00998107					AT3G01420.1	1	Peroxidase superfamily protein	DOX1
Lsat_1_v5_gn_7_104181	-0.395382	0.00998572	-0.720059	0.0468078	-1.02417	0.00170655	AT1G53050.1	1	Protein kinase superfamily protein	AT1G53050
Lsat_1_v5_gn_9_41220	0.395382	0.00998572	-0.214262	0.506808	-0.0307646	0.89103	AT4G39350.1	1	cellulose synthase A2	CESA2
Lsat_1_v5_gn_3_33301	-0.39531	0.0100002	-1.13404	0.0421221	-1.18253	0.00582762	AT2G34970.1	0.73	Trimeric LpxA-like enzyme	AT2G34970
Lsat_1_v5_gn_0_11020	-0.39531	0.0100002					no_hits_found
Lsat_1_v5_gn_8_19781	0.39531	0.0100002	2.44039	0.0061717	3.29258	0.00289067	AT3G26040.1	0.47	HXXXD-type acyl-transferase family protein	AT3G26040
Lsat_1_v5_gn_3_51780	-0.395238	0.0100162	-1.11643	0.0483682	-1.78357	0.00896446	AT1G69420.2	1	DHHC-type zinc finger family protein	AT1G69420
Lsat_1_v5_gn_4_89060	-0.395238	0.0100162	-0.49147	0.166896	-0.379952	0.233467	AT3G15710.1	0.69	Peptidase S24/S26A/S26B/S26C family protein	AT3G15710
Lsat_1_v5_gn_4_153980	-0.395166	0.0100336	-0.820866	0.203679	-1.10164	0.00921857	AT5G38420.1	0.79	Ribulose bisphosphate carboxylase (small chain) family protein	RBCS2B
Lsat_1_v5_gn_2_20221	-0.395094	0.0100511	0.378377	0.155192	0.45395	0.0187318	AT1G18070.3	1	Translation elongation factor EF1A/initiation factor IF2gamma family protein	AT1G18070
Lsat_1_v5_gn_8_17180	-0.392539	0.0100649					AT3G09140.1	0.13	Protein of unknown function (DUF674)	AT3G09140
Lsat_1_v5_gn_1_2520	-0.395022	0.0100657	-0.153322	0.586214	-0.369736	0.21772	AT3G21110.1	1	purin 7	PUR7
Lsat_1_v5_gn_8_49220	0.395022	0.0100657	6.37589	0.000312205	5.53138	0.000318172	AT3G11810.1	0.2		AT3G11810
Lsat_1_v5_gn_3_80521	-0.394949	0.0100803	-0.262137	0.28777	-0.769279	0.00803539	AT5G38220.1	1	alpha/beta-Hydrolases superfamily protein	AT5G38220
Lsat_1_v5_gn_4_106240	-0.394949	0.0100803	-0.66064	0.0706693	-0.478872	0.0379736	AT1G78930.1	1	Mitochondrial transcription termination factor family protein	AT1G78930
Lsat_1_v5_gn_4_116761	0.394949	0.0100803	0.556887	0.138071	1.02487	0.000836129	AT3G51030.1	0.38	thioredoxin H-type 1	TRX1
Lsat_1_v5_gn_9_20721	-0.394877	0.010092	-1.53428	0.0196464	-2.22964	0.00107073	AT5G22400.1	1	Rho GTPase activating protein with PAK-box/P21-Rho-binding domain	AT5G22400
Lsat_1_v5_gn_9_60281	-0.394877	0.010092	-0.0456975	0.891142	-0.0400015	0.873248	AT5G17930.1	1	MIF4G domain-containing protein / MA3 domain-containing protein	AT5G17930
Lsat_1_v5_gn_6_35480	-0.394877	0.010092	-1.07549	0.109393	-1.88013	0.0301829	AT1G44575.1	0.82	Chlorophyll A-B binding family protein	NPQ4
Lsat_1_v5_gn_8_24880	-0.392388	0.010092	-1.64614	0.236505	-3.02762	0.0135651	AT3G04760.1	1	Pentatricopeptide repeat (PPR-like) superfamily protein	AT3G04760
Lsat_1_v5_gn_3_64581	0.394877	0.010092	1.71989	0.025452	0.818921	0.0329259	AT5G59970.1	0.41	Histone superfamily protein	AT5G59970
Lsat_1_v5_gn_2_59000	-0.392331	0.0101049					no_hits_found
Lsat_1_v5_gn_2_51180	-0.394805	0.0101067	-1.40798	0.0408076	-2.6401	0.000190125	AT3G28040.1	1	Leucine-rich receptor-like protein kinase family protein	AT3G28040
Lsat_1_v5_gn_2_26181	0.392316	0.0101067					no_hits_found
Lsat_1_v5_gn_6_25801	-0.394733	0.0101228	-0.412157	0.24865	-0.979514	0.00310493	AT3G60500.1	1	3'-5'-exoribonuclease family protein	CER7
Lsat_1_v5_gn_9_26100	0.394733	0.0101228	-0.520898	0.124171	-0.118113	0.642893	AT2G42040.1	0.2		AT2G42040
Lsat_1_v5_gn_2_108380	-0.394661	0.010136	-1.71245	0.0418144	-3.22565	0.000974907	AT3G62000.2	0.95	S-adenosyl-L-methionine-dependent methyltransferases superfamily protein	AT3G62000
Lsat_1_v5_gn_6_46580	-0.394661	0.010136	-0.580636	0.0544594	-0.482065	0.148861	AT1G50490.1	0.59	ubiquitin-conjugating enzyme 20	UBC20
Lsat_1_v5_gn_3_71540	-0.394661	0.010136	-1.27407	0.0501487	-2.19599	0.00304468	AT5G66090.1	0.55		AT5G66090
Lsat_1_v5_gn_5_95340	-0.394661	0.010136	-0.92506	0.065788	-1.67157	0.000242354	AT5G25360.1	0.45		AT5G25360
Lsat_1_v5_gn_3_29221	-0.394589	0.0101536	-1.26758	0.0435108	-1.18218	0.0107521	AT1G24460.1	0.57		TNO1
Lsat_1_v5_gn_6_117160	-0.394517	0.0101698	0.07046	0.823097	0.131643	0.511407	AT3G06480.1	1	DEAD box RNA helicase family protein	AT3G06480
Lsat_1_v5_gn_3_86821	-0.394517	0.0101698	-1.03002	0.0516868	-1.64154	0.00410232	AT3G49870.1	0.96	ADP-ribosylation factor-like A1C	ARLA1C
Lsat_1_v5_gn_2_15521	-0.39197	0.0101853	-2.16334	0.0182184	-3.56018	0.000987438	AT5G18460.1	1	Protein of Unknown Function (DUF239)	AT5G18460
Lsat_1_v5_gn_5_133961	-0.394444	0.010186	0.362134	0.321999	0.75369	0.0499682	AT3G22320.1	0.58	Eukaryotic rpb5 RNA polymerase subunit family protein	NRPB5
Lsat_1_v5_gn_4_65361	-0.394372	0.0102008	-1.60146	0.0457744	-2.37537	0.00658167	AT5G48300.1	1	ADP glucose pyrophosphorylase 1	ADG1
Lsat_1_v5_gn_5_61861	-0.394372	0.0102008	0.163781	0.503737	0.116106	0.432187	AT1G14610.1	1	valyl-tRNA synthetase / valine--tRNA ligase (VALRS)	TWN2
Lsat_1_v5_gn_2_3840	-0.394372	0.0102008	-1.20822	0.0671894	-1.72778	0.00877468	AT5G22340.2	0.65		AT5G22340
Lsat_1_v5_gn_8_126561	0.391854	0.0102096					AT4G38840.1	0.28	SAUR-like auxin-responsive protein family	AT4G38840
Lsat_1_v5_gn_1_77640	-0.3943	0.0102163	-1.46151	0.0324006	-2.31924	0.0024656	AT4G31530.2	0.98	NAD(P)-binding Rossmann-fold superfamily protein	AT4G31530
Lsat_1_v5_gn_9_55200	-0.391818	0.0102163	-1.16158	0.0320985	-1.87493	0.00471883	AT4G23430.2	1	NAD(P)-binding Rossmann-fold superfamily protein	Tic32-IVa
Lsat_1_v5_gn_8_32181	0.391803	0.0102189					AT3G14690.1	1	cytochrome P450, family 72, subfamily A, polypeptide 15	CYP72A15
Lsat_1_v5_gn_5_33400	-0.394228	0.0102275	0.086476	0.78303	-0.606104	0.0238465	AT5G57850.1	1	D-aminoacid aminotransferase-like PLP-dependent enzymes superfamily protein	ADCL
Lsat_1_v5_gn_6_22720	-0.394228	0.0102275	-0.536414	0.128188	-0.385862	0.0594367	AT4G32880.1	1	homeobox gene 8	HB-8
Lsat_1_v5_gn_9_77100	-0.394228	0.0102275	-0.174513	0.535848	-0.206263	0.541162	AT5G26770.2	1		AT5G26770
Lsat_1_v5_gn_4_18960	-0.394228	0.0102275	-1.2134	0.0183718	-1.21176	0.000779079	AT1G68650.1	0.79	Uncharacterized protein family (UPF0016)	AT1G68650
Lsat_1_v5_gn_2_18081	-0.394156	0.0102423	0.852604	0.0551939	1.3519	0.00493284	AT1G08450.1	1	calreticulin 3	CRT3
Lsat_1_v5_gn_4_170881	-0.394156	0.0102423	0.56717	0.1617	0.735036	0.00242979	AT3G02080.1	0.67	Ribosomal protein S19e family protein	AT3G02080
Lsat_1_v5_gn_4_176020	0.394156	0.0102423	-0.0718363	0.938231	-0.309479	0.785397	AT4G36850.1	1	PQ-loop repeat family protein / transmembrane family protein	AT4G36850
Lsat_1_v5_gn_2_90600	-0.391672	0.0102429	-2.7379	0.00806968	-3.14035	0.00395919	AT2G37440.1	0.84	DNAse I-like superfamily protein	AT2G37440
Lsat_1_v5_gn_8_17560	-0.391658	0.0102453					AT1G20510.1	1	OPC-8:0 CoA ligase1	OPCL1
Lsat_1_v5_gn_8_149641	0.394012	0.0102764	-1.30138	0.0221981	-2.62792	0.00770037	AT5G63380.1	1	AMP-dependent synthetase and ligase family protein	AT5G63380
Lsat_1_v5_gn_1_66240	-0.393939	0.0102927	-0.409316	0.427961	-0.836245	0.277402	AT3G63530.1	0.45	RING/U-box superfamily protein	BB
Lsat_1_v5_gn_8_18361	0.393939	0.0102927	1.22248	0.0206017	1.18702	0.00626453	AT2G39435.1	0.21	Phosphatidylinositol N-acetyglucosaminlytransferase subunit P-related	TRM18
Lsat_1_v5_gn_4_106140	-0.393795	0.0103299	-1.0424	0.0307758	-1.5298	0.00023362	AT3G13060.2	1	evolutionarily conserved C-terminal region 5	ECT5
Lsat_1_v5_gn_9_43580	-0.393723	0.0103478	-0.830055	0.0542366	-1.17577	0.0151329	AT4G08685.1	0.4	Pollen Ole e 1 allergen and extensin family protein	SAH7
Lsat_1_v5_gn_6_101660	-0.393579	0.0103837	-1.15956	0.0199889	-2.13952	0.000110541	AT1G34000.1	0.4	one-helix protein 2	OHP2
Lsat_1_v5_gn_9_98300	-0.393579	0.0103837	-1.80174	0.0210186	-0.851942	0.176545	no_hits_found
Lsat_1_v5_gn_4_16581	-0.393506	0.0104002	-0.565407	0.0833822	-0.748573	0.00455376	AT1G69020.1	1	Prolyl oligopeptidase family protein	AT1G69020
Lsat_1_v5_gn_9_43180	-0.393506	0.0104002	-1.0551	0.0581582	-1.83839	0.000939024	AT4G18520.1	1	Pentatricopeptide repeat (PPR) superfamily protein	AT4G18520
Lsat_1_v5_gn_3_79201	0.391033	0.0104024	-1.29344	0.13555	0.133084	0.852459	AT1G67110.1	1	cytochrome P450, family 735, subfamily A, polypeptide 2	CYP735A2
Lsat_1_v5_gn_2_135941	-0.393434	0.0104138	-1.2467	0.0255448	-1.34459	0.00388663	AT3G49170.1	1	Tetratricopeptide repeat (TPR)-like superfamily protein	EMB2261
Lsat_1_v5_gn_5_135221	-0.393434	0.0104138	0.151788	0.577198	0.513283	0.0324199	AT3G13940.1	0.88	DNA binding;DNA-directed RNA polymerases	AT3G13940
Lsat_1_v5_gn_3_8260	0.393434	0.0104138	3.88336	0.000805809	4.42557	1.71768e-05	AT3G61220.2	0.71	NAD(P)-binding Rossmann-fold superfamily protein	SDR1
Lsat_1_v5_gn_1_62120	-0.393362	0.0104288	-0.775433	0.0587673	-0.894135	0.00792174	AT2G27760.1	1	tRNAisopentenyltransferase 2	IPT2
Lsat_1_v5_gn_2_108280	-0.393362	0.0104288	-1.81803	0.0127139	-3.1083	0.00250072	AT5G28910.2	1		AT5G28910
Lsat_1_v5_gn_6_38900	-0.393362	0.0104288	0.486352	0.0918584	0.410427	0.0697617	AT2G27730.1	0.24	copper ion binding	AT2G27730
Lsat_1_v5_gn_6_67861	-0.39329	0.0104469	-1.51384	0.0368844	-2.56401	0.00286166	AT4G13550.1	1	triglyceride lipases;triglyceride lipases	AT4G13550
Lsat_1_v5_gn_1_39580	-0.393218	0.010462	0.223482	0.464593	0.223536	0.324055	AT4G30330.1	0.39	Small nuclear ribonucleoprotein family protein	AT4G30330
Lsat_1_v5_gn_3_127241	0.393218	0.010462	1.09472	0.0122063	1.02538	0.000611368	AT1G02100.3	1	Leucine carboxyl methyltransferase	SBI1
Lsat_1_v5_gn_1_129780	0.393218	0.010462	2.32854	0.00578778	2.97523	0.000111464	AT4G14305.1	0.38	Peroxisomal membrane 22 kDa (Mpv17/PMP22) family protein	AT4G14305
Lsat_1_v5_gn_1_27281	-0.393146	0.0104771	-2.01104	0.016978	-2.89175	0.000123687	AT3G48270.1	1	cytochrome P450, family 71, subfamily A, polypeptide 26	CYP71A26
Lsat_1_v5_gn_9_27520	-0.393146	0.0104771	-1.2024	0.0667152	-2.54819	0.000515347	AT3G57650.1	1	lysophosphatidyl acyltransferase 2	LPAT2
Lsat_1_v5_gn_4_61220	0.393146	0.0104771	0.969932	0.0836342	0.869056	0.0709966	no_hits_found
Lsat_1_v5_gn_9_108520	0.390638	0.0104912					no_hits_found
Lsat_1_v5_gn_5_124481	-0.393074	0.0104923	0.821217	0.065788	0.756923	0.00590783	AT3G13580.3	1	Ribosomal protein L30/L7 family protein	AT3G13580
Lsat_1_v5_gn_9_108380	-0.393074	0.0104923	-1.46743	0.0245223	-0.714443	0.0514751	AT4G39210.1	1	Glucose-1-phosphate adenylyltransferase family protein	APL3
Lsat_1_v5_gn_1_35061	-0.390588	0.0105007					no_hits_found
Lsat_1_v5_gn_6_112541	-0.393001	0.0105044	0.780302	0.1078	0.579647	0.0389942	AT3G56340.1	0.31	Ribosomal protein S26e family protein	AT3G56340
Lsat_1_v5_gn_1_2200	-0.393001	0.0105044	-1.43629	0.0101905	-1.4089	0.000883297	AT5G64340.1	0.16	sequence-specific DNA binding transcription factors;transcription regulators	SAC51
Lsat_1_v5_gn_8_62240	0.393001	0.0105044	0.617463	0.0884962	0.988803	0.0109676	AT4G36480.1	1	long-chain base1	LCB1
Lsat_1_v5_gn_7_89780	0.393001	0.0105044	-0.183968	0.788392			AT4G34320.1	0.77	Protein of unknown function (DUF677)	AT4G34320
Lsat_1_v5_gn_1_55661	-0.392929	0.0105181	-1.60147	0.0274017	-1.70072	0.0214832	AT5G26360.1	1	TCP-1/cpn60 chaperonin family protein	AT5G26360
Lsat_1_v5_gn_9_113661	-0.392929	0.0105181	-0.0498659	0.914701	0.593626	0.0770619	AT5G64420.1	1	DNA polymerase V family	AT5G64420
Lsat_1_v5_gn_9_26740	-0.392929	0.0105181	-0.860111	0.0993247	-1.28923	0.00587503	AT5G06810.1	1	Mitochondrial transcription termination factor family protein	AT5G06810
Lsat_1_v5_gn_1_120560	0.392929	0.0105181	0.202152	0.723855	-0.40931	0.467565	AT3G22530.1	0.3		AT3G22530
Lsat_1_v5_gn_2_114740	-0.392857	0.0105337	-0.728587	0.0795452	-0.724791	0.0116733	AT3G23780.1	1	nuclear RNA polymerase D2A	NRPD2A
Lsat_1_v5_gn_5_143741	-0.390411	0.0105337	-1.07902	0.0484982	-1.45143	0.00217879	AT5G19670.1	1	Exostosin family protein	AT5G19670
Lsat_1_v5_gn_0_24181	0.392857	0.0105337					AT4G22310.1	0.52	Uncharacterised protein family (UPF0041)	AT4G22310
Lsat_1_v5_gn_5_104381	-0.392785	0.0105485	-1.24993	0.0219054	-1.57437	0.00228298	AT4G14770.1	1	TESMIN/TSO1-like CXC 2	TCX2
Lsat_1_v5_gn_7_96081	0.392785	0.0105485	1.09466	0.0531071	1.15238	0.0050883	AT4G16710.1	0.44	glycosyltransferase family protein 28	AT4G16710
Lsat_1_v5_gn_3_34441	0.392785	0.0105485					AT5G23350.1	0.38	GRAM domain-containing protein / ABA-responsive protein-related	AT5G23350
Lsat_1_v5_gn_7_2420	0.39031	0.0105559					no_hits_found
Lsat_1_v5_gn_3_35181	-0.392713	0.0105638	-0.590546	0.205439	-0.73379	0.0101372	AT3G59110.1	1	Protein kinase superfamily protein	AT3G59110
Lsat_1_v5_gn_5_90580	-0.392713	0.0105638	-1.35267	0.0584661	-2.16488	0.0105664	AT5G35170.1	1	adenylate kinase family protein	AT5G35170
Lsat_1_v5_gn_5_67120	-0.392641	0.0105775	-0.220598	0.500116	-0.405096	0.200374	AT1G72190.1	1	D-isomer specific 2-hydroxyacid dehydrogenase family protein	AT1G72190
Lsat_1_v5_gn_6_18041	-0.392641	0.0105775	0.654689	0.0478126	0.706971	0.0269269	AT5G47400.1	1		AT5G47400
Lsat_1_v5_gn_8_35661	-0.392641	0.0105775	-0.013668	0.956662	-0.544336	0.0541213	AT2G03780.1	0.96	Translin family protein	AT2G03780
Lsat_1_v5_gn_3_56960	0.392641	0.0105775	0.362927	0.240912	0.459309	0.0443633	AT1G68185.1	0.46	Ubiquitin-like superfamily protein	AT1G68185
Lsat_1_v5_gn_6_61121	-0.392569	0.0105898	-1.33071	0.0155956	-1.2522	0.0106431	AT4G13730.1	1	Ypt/Rab-GAP domain of gyp1p superfamily protein	AT4G13730
Lsat_1_v5_gn_4_126380	-0.392569	0.0105898	-1.31731	0.0390805	-2.49028	0.107183	AT1G45249.3	0.81	abscisic acid responsive elements-binding factor 2	ABF2
Lsat_1_v5_gn_7_103261	-0.392569	0.0105898	0.151931	0.673756	0.201	0.220831	AT3G15000.1	0.76	cobalt ion binding	RIP1
Lsat_1_v5_gn_7_50920	-0.392569	0.0105898	-1.58507	0.0339799	-1.77401	0.00695394	AT4G30845.1	0.21		AT4G30845
Lsat_1_v5_gn_1_102721	0.390151	0.0105898					AT4G33870.1	0.15	Peroxidase superfamily protein	AT4G33870
Lsat_1_v5_gn_1_5920	-0.392496	0.0106051	-0.703352	0.104538	-0.849678	0.01017	AT1G34150.1	1	Pseudouridine synthase family protein	AT1G34150
Lsat_1_v5_gn_5_51221	-0.392496	0.0106051	-0.447498	0.287146	-0.764885	0.040294	AT3G06310.1	0.32	Cox19-like CHCH family protein	AT3G06310
Lsat_1_v5_gn_4_74380	0.392496	0.0106051	2.96291	0.00582559	2.54825	0.000929931	AT2G16700.1	0.7	actin depolymerizing factor 5	ADF5
Lsat_1_v5_gn_3_40860	-0.392352	0.0106388	-1.80026	0.00633875	-1.74659	0.00827293	AT4G28100.1	1		AT4G28100
Lsat_1_v5_gn_8_53261	-0.392352	0.0106388	-1.06289	0.0467842	-0.908737	0.0526695	AT1G26850.1	1	S-adenosyl-L-methionine-dependent methyltransferases superfamily protein	AT1G26850
Lsat_1_v5_gn_1_56180	-0.392352	0.0106388	0.0857772	0.752731	-0.226425	0.24295	AT5G27990.1	0.25	Pre-rRNA-processing protein TSR2, conserved region	AT5G27990
Lsat_1_v5_gn_1_26621	0.389927	0.0106388					no_hits_found
Lsat_1_v5_gn_8_148560	-0.39228	0.0106541	-1.63259	0.00294003	-1.16032	0.0028311	AT1G67510.1	1	Leucine-rich repeat protein kinase family protein	AT1G67510
Lsat_1_v5_gn_1_77280	-0.39228	0.0106541	-0.617823	0.177979	-0.930689	0.0340808	AT5G36930.2	0.8	Disease resistance protein (TIR-NBS-LRR class) family	AT5G36930
Lsat_1_v5_gn_8_115380	0.39228	0.0106541	6.00475	0.000772313	5.747	1.71768e-05	AT5G59100.1	1	Subtilisin-like serine endopeptidase family protein	AT5G59100
Lsat_1_v5_gn_4_82801	0.389827	0.0106588					AT4G03540.1	0.12	Uncharacterised protein family (UPF0497)	AT4G03540
Lsat_1_v5_gn_8_47041	-0.392208	0.010665	-1.0537	0.101394	-1.73222	0.00212313	AT5G18230.2	1	transcription regulator NOT2/NOT3/NOT5 family protein	AT5G18230
Lsat_1_v5_gn_8_80081	-0.392208	0.010665	-1.09068	0.0309673	-1.39843	0.00631409	AT5G23230.1	0.68	nicotinamidase 2	NIC2
Lsat_1_v5_gn_4_87060	-0.392208	0.010665	0.741286	0.0776795	0.772226	0.0103581	AT2G32060.1	0.5	Ribosomal protein L7Ae/L30e/S12e/Gadd45 family protein	AT2G32060
Lsat_1_v5_gn_2_94100	-0.392208	0.010665	-1.46411	0.00306487	-1.24537	0.0034497	AT3G01860.1	0.19		AT3G01860
Lsat_1_v5_gn_7_109761	-0.38979	0.010665					AT3G15355.1	0.19	ubiquitin-conjugating enzyme 25	UBC25
Lsat_1_v5_gn_6_114300	-0.392136	0.0106834	0.753044	0.0995478	0.485783	0.0338426	AT3G06700.1	0.26	Ribosomal L29e protein family	AT3G06700
Lsat_1_v5_gn_6_89300	-0.389674	0.0106916					no_hits_found
Lsat_1_v5_gn_9_16561	-0.392063	0.0107003	-0.55801	0.0939368	0.0209215	0.923154	AT3G07510.1	0.58		AT3G07510
Lsat_1_v5_gn_2_89661	-0.391991	0.0107188	0.781653	0.0411083	0.923409	0.00306611	AT5G15810.1	1	N2,N2-dimethylguanosine tRNA methyltransferase	AT5G15810
Lsat_1_v5_gn_4_78961	-0.389552	0.0107216	-0.155544	0.908101	-1.73498	0.293	AT3G48460.1	1	GDSL-like Lipase/Acylhydrolase superfamily protein	AT3G48460
Lsat_1_v5_gn_1_60880	0.389532	0.0107258					AT4G06599.1	0.78	ubiquitin family protein	AT4G06599
Lsat_1_v5_gn_1_25820	-0.389509	0.0107307	-1.95949	0.0170045	-3.40993	0.000997781	AT1G35420.2	0.96	alpha/beta-Hydrolases superfamily protein	AT1G35420
Lsat_1_v5_gn_8_82740	0.389494	0.0107334			3.91487	0.0016679	AT2G37670.1	1	Transducin/WD40 repeat-like superfamily protein	AT2G37670
Lsat_1_v5_gn_5_142541	-0.391847	0.0107467	0.673649	0.134854	0.862259	0.00239116	AT3G10530.1	1	Transducin/WD40 repeat-like superfamily protein	AT3G10530
Lsat_1_v5_gn_5_187740	-0.391847	0.0107467	-1.72568	0.0273696	-2.08891	0.00281017	AT4G02980.1	0.74	endoplasmic reticulum auxin binding protein 1	ABP1
Lsat_1_v5_gn_9_55361	-0.391847	0.0107467	0.977857	0.0386821	0.710546	0.00792967	AT3G53740.2	0.47	Ribosomal protein L36e family protein	AT3G53740
Lsat_1_v5_gn_3_106880	-0.391847	0.0107467	-0.483317	0.1521	-0.395169	0.364045	AT1G43770.2	0.26	RING/FYVE/PHD zinc finger superfamily protein	AT1G43770
Lsat_1_v5_gn_5_112981	0.389406	0.0107508					AT2G03550.1	0.63	alpha/beta-Hydrolases superfamily protein	AT2G03550
Lsat_1_v5_gn_2_20080	-0.391775	0.0107606	-0.556752	0.215298	-0.721094	0.0894181	AT3G17700.1	1	cyclic nucleotide-binding transporter 1	CNBT1
Lsat_1_v5_gn_8_56761	-0.391775	0.0107606	0.257884	0.400127	0.38823	0.0922781	AT1G03110.1	1	Transducin/WD40 repeat-like superfamily protein	TRM82
Lsat_1_v5_gn_1_45900	-0.391775	0.0107606	-0.933	0.0701838	-1.47396	0.0603845	AT5G25840.1	0.41	Protein of unknown function (DUF1677)	AT5G25840
Lsat_1_v5_gn_2_86161	-0.38935	0.0107608	-0.315754	0.418664	-0.721698	0.0274002	AT5G38730.1	1	Tetratricopeptide repeat (TPR)-like superfamily protein	AT5G38730
Lsat_1_v5_gn_3_73980	-0.391631	0.0107947	-0.880458	0.0385224	-1.21831	0.000653169	AT5G66290.1	0.52		AT5G66290
Lsat_1_v5_gn_7_86080	-0.391631	0.0107947	-0.845201	0.101446	-1.7032	0.00280378	AT4G34290.1	0.32	SWIB/MDM2 domain superfamily protein	AT4G34290
Lsat_1_v5_gn_5_164201	-0.391631	0.0107947	-0.693242	0.0497082	-0.43584	0.0544118	no_hits_found
Lsat_1_v5_gn_4_26521	-0.391486	0.010832	-0.68984	0.285388	-1.34908	0.000905639	AT3G19820.1	1	cell elongation protein / DWARF1 / DIMINUTO (DIM)	DWF1
Lsat_1_v5_gn_4_105861	-0.391486	0.010832	-1.1037	0.264915	-1.50711	0.124378	no_hits_found
Lsat_1_v5_gn_8_71240	-0.391414	0.0108506	-0.509309	0.104684	-0.891901	0.000893709	AT5G58870.1	1	FTSH protease 9	ftsh9
Lsat_1_v5_gn_3_20620	-0.391342	0.0108678	-0.255656	0.299938	-0.574034	0.0508785	AT5G45300.1	1	beta-amylase 2	BMY2
Lsat_1_v5_gn_8_7620	0.391342	0.0108678	0.619115	0.0617108	0.589474	0.0324315	AT5G42850.1	0.42	Thioredoxin superfamily protein	AT5G42850
Lsat_1_v5_gn_5_125361	0.388885	0.0108801					AT1G30040.1	1	gibberellin 2-oxidase	GA2OX2
Lsat_1_v5_gn_7_12460	-0.39127	0.0108819	0.00340453	0.99395	0.624606	0.107922	AT1G78750.1	0.15	F-box/RNI-like superfamily protein	AT1G78750
Lsat_1_v5_gn_2_35961	0.39127	0.0108819	0.7239	0.049921	0.955219	0.00298461	AT5G22220.2	1	E2F transcription factor 1	E2F1
Lsat_1_v5_gn_4_77460	0.39127	0.0108819	-1.07908	0.14984	-0.796271	0.280043	AT4G12690.1	0.63	Plant protein of unknown function (DUF868)	AT4G12690
Lsat_1_v5_gn_2_94020	-0.391198	0.0108991	-1.73844	0.00557628	-2.29858	0.000173262	AT5G14210.1	1	Leucine-rich repeat protein kinase family protein	AT5G14210
Lsat_1_v5_gn_4_26281	-0.391198	0.0108991	-1.03581	0.0209981	-1.02957	0.00377196	AT1G60670.2	0.52	Protein of unknown function (DUF3755)	AT1G60670
Lsat_1_v5_gn_2_103140	-0.388752	0.0109093	-1.68918	0.0419502	-2.91539	0.00104697	AT3G10520.1	0.46	haemoglobin 2	HB2
Lsat_1_v5_gn_9_46460	-0.388685	0.0109271	-1.88502	0.0365018	-1.92679	0.00245756	AT1G65620.1	0.58	Lateral organ boundaries (LOB) domain family protein	AS2
Lsat_1_v5_gn_2_121001	-0.391053	0.010932	-1.27828	0.0540029	-0.422029	0.518017	AT3G47110.1	1	Leucine-rich repeat protein kinase family protein	AT3G47110
Lsat_1_v5_gn_8_22940	-0.391053	0.010932	0.930792	0.076771	0.790031	0.00443912	AT4G15000.1	0.62	Ribosomal L27e protein family	AT4G15000
Lsat_1_v5_gn_1_118241	-0.391053	0.010932	-0.288008	0.511753	-0.0301122	0.909939	no_hits_found
Lsat_1_v5_gn_6_11860	-0.388635	0.0109345	-0.937182	0.323249	-3.41698	0.00162788	AT4G23750.1	0.46	cytokinin response factor 2	CRF2
Lsat_1_v5_gn_5_108481	-0.388632	0.0109345	0.452556	0.495874	-0.923413	0.323484	AT1G17840.1	1	white-brown complex homolog protein 11	ABCG11
Lsat_1_v5_gn_3_21901	0.390981	0.0109478	1.38511	0.233465	2.91639	0.000835962	no_hits_found
Lsat_1_v5_gn_2_86820	-0.388535	0.0109595	-0.514983	0.281449	-0.897184	0.0477256	AT4G37170.1	1	Pentatricopeptide repeat (PPR) superfamily protein	AT4G37170
Lsat_1_v5_gn_9_104521	-0.390909	0.0109635	-1.96509	0.0145563	-3.30536	0.000771701	AT2G05160.1	1	CCCH-type zinc fingerfamily protein with RNA-binding domain	AT2G05160
Lsat_1_v5_gn_7_22701	-0.390909	0.0109635	-1.60077	0.0952518	-3.09283	0.0027149	AT1G28400.1	0.19		AT1G28400
Lsat_1_v5_gn_1_82001	-0.390765	0.0110028	-1.20106	0.144683	-1.47612	0.00354867	AT2G38540.1	0.34	lipid transfer protein 1	LP1
Lsat_1_v5_gn_6_46361	-0.388355	0.0110056	-0.768944	0.125803	-1.13346	0.00565285	AT2G22410.1	1	SLOW GROWTH 1	SLO1
Lsat_1_v5_gn_6_61400	0.38834	0.0110082					AT3G23880.1	0.4	F-box and associated interaction domains-containing protein	AT3G23880
Lsat_1_v5_gn_9_100460	-0.390693	0.011016	-1.17719	0.168692	-1.70717	0.0186965	AT1G78630.1	0.93	Ribosomal protein L13 family protein	emb1473
Lsat_1_v5_gn_4_183440	-0.388298	0.011016	-1.47608	0.0404603			no_hits_found
Lsat_1_v5_gn_9_110721	0.390693	0.011016	1.96316	0.0046987	2.35336	0.000717057	AT4G36910.1	0.68	Cystathionine beta-synthase (CBS) family protein	LEJ2
Lsat_1_v5_gn_8_102240	-0.388268	0.011023	-1.24746	0.0477023	-2.17304	0.00224707	AT3G57430.1	1	Tetratricopeptide repeat (TPR)-like superfamily protein	OTP84
Lsat_1_v5_gn_2_19801	-0.39062	0.0110267	0.229144	0.449168	-0.224514	0.40695	AT3G53140.1	1	O-methyltransferase family protein	AT3G53140
Lsat_1_v5_gn_8_143241	-0.39062	0.0110267	-0.624079	0.0954741	0.136941	0.542067	AT3G18270.1	1	cytochrome P450, family 77, subfamily A, polypeptide 5 pseudogene	CYP77A5P
Lsat_1_v5_gn_9_13880	-0.39062	0.0110267	0.819325	0.0369551	0.570432	0.0570521	AT1G06900.1	1	Insulinase (Peptidase family M16) family protein	AT1G06900
Lsat_1_v5_gn_4_159860	-0.39062	0.0110267	-1.20913	0.0507335	-1.90611	0.000522517	AT1G76410.1	0.28	RING/U-box superfamily protein	ATL8
Lsat_1_v5_gn_3_4061	0.39062	0.0110267	1.41745	0.0239545	1.43813	0.0169625	AT2G42010.1	1	phospholipase D beta 1	PLDBETA1
Lsat_1_v5_gn_3_88140	-0.390548	0.011041	-1.03205	0.0397875	-1.59323	0.00149279	AT2G23093.1	1	Major facilitator superfamily protein	AT2G23093
Lsat_1_v5_gn_6_29580	-0.390548	0.011041	-0.0230665	0.935135	0.141782	0.419666	AT5G02820.1	1	Spo11/DNA topoisomerase VI, subunit A protein	RHL2
Lsat_1_v5_gn_1_18261	-0.390548	0.011041	-1.40331	0.0257429	-1.88015	0.00320077	AT1G47740.1	0.86	PPPDE putative thiol peptidase family protein	AT1G47740
Lsat_1_v5_gn_8_131141	0.390548	0.011041	0.626499	0.117545	1.4725	0.000544595	AT2G19130.1	1	S-locus lectin protein kinase family protein	AT2G19130
Lsat_1_v5_gn_3_34561	-0.390476	0.0110584	-0.434885	0.180837	-0.726637	0.0617971	AT5G23310.1	1	Fe superoxide dismutase 3	FSD3
Lsat_1_v5_gn_6_17621	-0.390476	0.0110584	-0.732643	0.0572024	-1.19941	0.00307422	AT5G48790.1	1	Domain of unknown function (DUF1995)	AT5G48790
Lsat_1_v5_gn_5_10860	-0.390404	0.0110759	-0.351223	0.455207	-1.61725	0.00455376	AT5G13180.1	0.49	NAC domain containing protein 83	NAC083
Lsat_1_v5_gn_1_124140	-0.390404	0.0110759	-2.34784	0.00756949	-3.34385	0.000279569	AT3G24530.1	0.21	AAA-type ATPase family protein / ankyrin repeat family protein	AT3G24530
Lsat_1_v5_gn_2_46060	-0.390188	0.011133	0.975288	0.34344	0.284115	0.71913	AT4G15550.1	1	indole-3-acetate beta-D-glucosyltransferase	IAGLU
Lsat_1_v5_gn_4_130161	-0.390188	0.011133	-0.600117	0.187025	-0.784621	0.0128813	AT3G47110.1	1	Leucine-rich repeat protein kinase family protein	AT3G47110
Lsat_1_v5_gn_3_64701	0.390188	0.011133	4.99665	0.000496756	5.89358	3.80764e-05	AT4G08850.1	1	Leucine-rich repeat receptor-like protein kinase family protein	AT4G08850
Lsat_1_v5_gn_8_145600	0.390115	0.011149	0.927676	0.0151119	1.52115	0.00506563	AT1G10170.1	1	NF-X-like 1	NFXL1
Lsat_1_v5_gn_9_119261	0.390115	0.011149	0.449986	0.173801	0.189444	0.710955	AT1G60890.2	1	Phosphatidylinositol-4-phosphate 5-kinase family protein	AT1G60890
Lsat_1_v5_gn_6_86440	0.390115	0.011149	1.36748	0.00469807	1.3624	0.00256173	AT4G25620.1	0.66	hydroxyproline-rich glycoprotein family protein	AT4G25620
Lsat_1_v5_gn_5_172301	-0.389971	0.0111873	-1.27778	0.0935117	-1.84848	0.0202545	AT1G07320.1	0.9	ribosomal protein L4	RPL4
Lsat_1_v5_gn_7_92181	0.389971	0.0111873	2.4056	0.00421845	2.77903	0.000126642	AT2G05710.1	1	aconitase 3	ACO3
Lsat_1_v5_gn_3_681	-0.387544	0.0112008	-0.509534	0.374736	-0.0825104	0.855263	AT4G00150.1	0.77	GRAS family transcription factor	HAM3
Lsat_1_v5_gn_2_71081	-0.389899	0.011205	-0.07268	0.775593	-0.11861	0.429258	AT3G18670.1	0.62	Ankyrin repeat family protein	AT3G18670
Lsat_1_v5_gn_9_117900	-0.387518	0.0112052					AT5G37820.1	0.57	NOD26-like intrinsic protein 4;2	NIP4;2
Lsat_1_v5_gn_1_28200	-0.387474	0.0112151	-1.81466	0.0215982	-3.19258	0.000987281	AT5G63050.1	0.23	embryo defective 2759	EMB2759
Lsat_1_v5_gn_9_36381	0.387474	0.0112151					AT2G38470.1	0.69	WRKY DNA-binding protein 33	WRKY33
Lsat_1_v5_gn_9_66060	-0.389755	0.0112387	-1.2052	0.0190238	-2.0386	0.00129671	AT2G39670.2	1	Radical SAM superfamily protein	AT2G39670
Lsat_1_v5_gn_3_33601	-0.389755	0.0112387	-1.79373	0.0152231	-3.15887	0.000245072	AT3G19800.1	0.58	Protein of unknown function (DUF177)	AT3G19800
Lsat_1_v5_gn_4_48440	-0.387335	0.0112513	-0.102952	0.850151	-0.470487	0.286127	AT4G18750.1	1	Pentatricopeptide repeat (PPR) superfamily protein	DOT4
Lsat_1_v5_gn_5_182601	-0.389683	0.0112517	-2.45123	0.0147295	-4.05179	0.000862855	AT4G28570.1	1	Long-chain fatty alcohol dehydrogenase family protein	AT4G28570
Lsat_1_v5_gn_3_93761	-0.389683	0.0112517	-0.591828	0.250448	-1.86283	0.00574424	AT1G49405.1	0.33	Uncharacterised protein family (UPF0497)	AT1G49405
Lsat_1_v5_gn_2_91901	0.389683	0.0112517	0.364067	0.229887	0.715898	0.00431016	AT5G14720.1	1	Protein kinase superfamily protein	AT5G14720
Lsat_1_v5_gn_7_1541	0.389683	0.0112517	-0.493293	0.238933	-0.722222	0.128668	AT2G42005.1	1	Transmembrane amino acid transporter family protein	AT2G42005
Lsat_1_v5_gn_3_63261	-0.389538	0.0112903	-3.47913	0.00892759	-3.30906	0.000541187	no_hits_found
Lsat_1_v5_gn_4_140940	0.389538	0.0112903	1.30554	0.059826	2.27415	0.000475333	AT1G08860.1	1	Calcium-dependent phospholipid-binding Copine family protein	BON3
Lsat_1_v5_gn_8_115721	-0.387153	0.0112945	-1.17092	0.10515	-1.8541	0.00917252	AT5G37660.2	0.79	plasmodesmata-located protein 7	PDLP7
Lsat_1_v5_gn_4_126840	-0.387128	0.0113002	-1.28257	0.028132	-2.50378	0.000574177	AT4G02630.1	1	Protein kinase superfamily protein	AT4G02630
Lsat_1_v5_gn_7_58800	-0.389466	0.0113017	-0.298735	0.444063	-0.720205	0.19481	AT1G03100.1	1	Pentatricopeptide repeat (PPR) superfamily protein	AT1G03100
Lsat_1_v5_gn_2_60840	-0.389466	0.0113017	-0.499773	0.17943	-0.939291	0.0211169	AT4G20030.1	0.34	RNA-binding (RRM/RBD/RNP motifs) family protein	AT4G20030
Lsat_1_v5_gn_9_8601	0.387104	0.0113017	3.30274	0.161372	-2.39619	0.333153	AT3G23240.1	0.33	ethylene response factor 1	ERF1
Lsat_1_v5_gn_5_48800	0.389466	0.0113017					no_hits_found
Lsat_1_v5_gn_6_56060	-0.389394	0.0113179	-0.89942	0.0660474	-1.05425	0.00690515	AT5G56360.1	0.67	calmodulin-binding protein	PSL4
Lsat_1_v5_gn_1_26901	-0.389394	0.0113179	0.0963651	0.86986	-0.116989	0.820803	AT1G04635.1	0.49	ribonuclease P family protein / Rpp14 family protein	EMB1687
Lsat_1_v5_gn_2_73761	0.389394	0.0113179	1.70209	0.000773256	1.70805	0.00820856	AT4G38250.1	1	Transmembrane amino acid transporter family protein	AT4G38250
Lsat_1_v5_gn_2_117181	0.386993	0.0113278			6.36677	4.83213e-05	AT5G58840.1	1	Subtilase family protein	AT5G58840
Lsat_1_v5_gn_2_100181	-0.389322	0.011331	-2.15877	0.0179378	-2.39495	0.000817423	AT2G28350.1	1	auxin response factor 10	ARF10
Lsat_1_v5_gn_5_37760	-0.389322	0.011331	-0.129705	0.690456	-0.548786	0.136575	AT3G04820.1	1	Pseudouridine synthase family protein	AT3G04820
Lsat_1_v5_gn_4_64581	-0.389322	0.011331	-0.258186	0.325682	-0.20886	0.239612	AT5G23290.1	0.63	prefoldin 5	PFD5
Lsat_1_v5_gn_2_131301	0.389322	0.011331	0.917521	0.0173911	1.14063	0.000338597	no_hits_found
Lsat_1_v5_gn_1_12940	-0.38925	0.0113473	-0.633063	0.15224	-1.54271	0.00397835	AT1G22700.1	0.81	Tetratricopeptide repeat (TPR)-like superfamily protein	AT1G22700
Lsat_1_v5_gn_1_33941	0.38925	0.0113473	5.40759	0.00906231	7.60873	1.8133e-05	AT1G15520.1	1	pleiotropic drug resistance 12	ABCG40
Lsat_1_v5_gn_1_68420	0.38925	0.0113473	-0.308027	0.483696	-0.656756	0.136126	AT1G50480.1	1	10-formyltetrahydrofolate synthetase	THFS
Lsat_1_v5_gn_8_117040	-0.389177	0.0113667	-0.745964	0.206622	-1.30569	0.0521576	AT5G45170.1	0.94	Haloacid dehalogenase-like hydrolase (HAD) superfamily protein	AT5G45170
Lsat_1_v5_gn_4_9061	0.386773	0.011379					no_hits_found
Lsat_1_v5_gn_0_29161	-0.389033	0.0113993	-1.47887	0.0137056	-1.88213	0.00862484	AT1G69040.2	1	ACT domain repeat 4	ACR4
Lsat_1_v5_gn_3_84440	-0.389033	0.0113993	0.00670431	0.980795	0.0649153	0.713429	AT5G65710.1	1	HAESA-like 2	HSL2
Lsat_1_v5_gn_4_64060	-0.389033	0.0113993	1.43374	0.0418946	2.63964	0.000460721	AT5G47740.2	0.33	Adenine nucleotide alpha hydrolases-like superfamily protein	AT5G47740
Lsat_1_v5_gn_7_20341	0.389033	0.0113993	3.56511	0.00473984	3.68261	0.00187745	AT1G02390.1	1	glycerol-3-phosphate acyltransferase 2	GPAT2
Lsat_1_v5_gn_2_22561	0.389033	0.0113993	2.40459	0.00217562	2.9803	0.000218385	AT1G19490.1	0.31	Basic-leucine zipper (bZIP) transcription factor family protein	AT1G19490
Lsat_1_v5_gn_9_41620	-0.386608	0.0114173	-3.66005	0.00535501	-4.87623	0.000275789	AT1G78170.1	0.25		AT1G78170
Lsat_1_v5_gn_1_81660	0.388961	0.0114173	1.1751	0.0140375	0.848747	0.0069041	AT5G23300.1	1	pyrimidine d	PYRD
Lsat_1_v5_gn_2_101400	-0.386575	0.0114255	-0.521295	0.418752	-0.900144	0.112389	AT5G19890.1	0.96	Peroxidase superfamily protein	AT5G19890
Lsat_1_v5_gn_6_59361	-0.388889	0.0114335	-0.958246	0.0661667	-0.762634	0.0238865	AT4G17430.1	1	O-fucosyltransferase family protein	AT4G17430
Lsat_1_v5_gn_9_30580	-0.388889	0.0114335	-2.22206	0.0127898	-2.55531	0.000108192	AT2G41720.1	1	Tetratricopeptide repeat (TPR)-like superfamily protein	EMB2654
Lsat_1_v5_gn_8_116220	-0.388817	0.0114495	-1.1649	0.0530871	-1.64883	0.00685422	AT1G56500.1	1	haloacid dehalogenase-like hydrolase family protein	AT1G56500
Lsat_1_v5_gn_9_28680	-0.388817	0.0114495	0.734863	0.120049	0.888322	0.00184802	AT1G58684.1	1	Ribosomal protein S5 family protein	AT1G58684
Lsat_1_v5_gn_7_45281	-0.388817	0.0114495	-1.19893	0.0540698	-2.10035	0.0115472	AT3G47650.1	0.24	DnaJ/Hsp40 cysteine-rich domain superfamily protein	AT3G47650
Lsat_1_v5_gn_9_118840	-0.386464	0.0114495					AT3G22060.1	0.69	Receptor-like protein kinase-related family protein	AT3G22060
Lsat_1_v5_gn_5_172401	-0.388745	0.0114663	0.861533	0.0219101	0.999664	0.000915231	AT2G38090.1	0.62	Duplicated homeodomain-like superfamily protein	AT2G38090
Lsat_1_v5_gn_8_142060	0.388745	0.0114663	2.03083	0.0421678	3.45962	0.00523636	AT4G27300.1	1	S-locus lectin protein kinase family protein	AT4G27300
Lsat_1_v5_gn_6_89421	-0.388672	0.0114859	-0.215407	0.584801	-0.641303	0.0611831	AT5G47010.1	1	RNA helicase, putative	LBA1
Lsat_1_v5_gn_3_79881	-0.3886	0.0115024	0.176147	0.504705	0.516792	0.0368589	AT5G15270.2	0.7	RNA-binding KH domain-containing protein	AT5G15270
Lsat_1_v5_gn_8_89340	-0.3886	0.0115024	0.0606256	0.863394	-0.0219687	0.912193	AT3G25120.1	0.33	Mitochondrial import inner membrane translocase subunit Tim17/Tim22/Tim23 family protein	AT3G25120
Lsat_1_v5_gn_1_58241	0.3886	0.0115024	7.62043	0.00123895	8.31862	2.67516e-05	AT3G52450.1	1	plant U-box 22	PUB22
Lsat_1_v5_gn_3_117401	-0.386226	0.0115097	-0.414079	0.562988	-0.787998	0.152945	AT3G23330.1	1	Tetratricopeptide repeat (TPR)-like superfamily protein	AT3G23330
Lsat_1_v5_gn_4_36761	-0.388528	0.0115204	-1.86446	0.0109361	-2.61738	0.000767948	AT4G00730.1	1	Homeobox-leucine zipper family protein / lipid-binding START domain-containing protein	ANL2
Lsat_1_v5_gn_9_11741	-0.388456	0.0115401	-0.0426217	0.881121	-0.0630002	0.782176	AT5G43920.1	1	transducin family protein / WD-40 repeat family protein	AT5G43920
Lsat_1_v5_gn_7_109361	-0.388384	0.0115582	-0.903068	0.0760291	-1.08129	0.00308721	AT1G58310.1	0.43	F-box/RNI-like superfamily protein	AT1G58310
Lsat_1_v5_gn_4_164040	0.388384	0.0115582	1.31569	0.00804034	0.814962	0.0264906	AT4G37280.1	1	MRG family protein	AT4G37280
Lsat_1_v5_gn_7_73760	0.385998	0.0115708					AT2G04305.1	0.34	Magnesium transporter CorA-like family protein	AT2G04305
Lsat_1_v5_gn_8_106261	-0.388312	0.0115764	-1.45611	0.0121754	-0.912078	0.0303494	AT5G35830.1	0.25	Ankyrin repeat family protein	AT5G35830
Lsat_1_v5_gn_8_135921	-0.385959	0.0115795	-0.591719	0.231819	-1.97352	0.0167076	AT4G28310.1	0.33		AT4G28310
Lsat_1_v5_gn_7_87800	-0.38824	0.0115913	-0.191111	0.636793	-0.857943	0.0433957	AT2G15790.1	1	peptidyl-prolyl cis-trans isomerase / cyclophilin-40 (CYP40) / rotamase	SQN
Lsat_1_v5_gn_3_138540	0.38824	0.0115913					AT5G12370.1	1	exocyst complex component sec10	SEC10
Lsat_1_v5_gn_4_88560	0.38824	0.0115913					AT3G21180.1	1	autoinhibited Ca(2+)-ATPase 9	ACA9
Lsat_1_v5_gn_0_9780	0.385888	0.0115945					AT3G21770.1	0.72	Peroxidase superfamily protein	AT3G21770
Lsat_1_v5_gn_4_80981	-0.388095	0.0116293	-1.44135	0.0327292	-2.33798	0.00817972	AT3G48550.1	0.31		AT3G48550
Lsat_1_v5_gn_0_19021	0.388095	0.0116293	3.51512	0.0192456	5.30422	0.000818663	AT1G18390.2	0.22	Protein kinase superfamily protein	AT1G18390
Lsat_1_v5_gn_2_64320	-0.388023	0.0116492	-1.67126	0.0395026	-3.49714	0.000816827	AT1G08980.1	1	amidase 1	AMI1
Lsat_1_v5_gn_2_68461	-0.387951	0.0116626	-1.16291	0.0412424	-1.1221	0.00895702	AT1G09680.1	1	Pentatricopeptide repeat (PPR) superfamily protein	AT1G09680
Lsat_1_v5_gn_3_14300	-0.387951	0.0116626	-0.174639	0.484747	-0.984713	0.00754526	AT3G50790.1	1	esterase/lipase/thioesterase family protein	AT3G50790
Lsat_1_v5_gn_4_33260	-0.387951	0.0116626	0.172135	0.458856	0.283097	0.0767116	AT3G61690.1	1	nucleotidyltransferases	AT3G61690
Lsat_1_v5_gn_8_125881	-0.387951	0.0116626	0.020901	0.953904	-0.122988	0.547704	AT2G21170.1	1	triosephosphate isomerase	TIM
Lsat_1_v5_gn_7_65780	-0.387951	0.0116626	-1.41324	0.0559132	-1.42068	0.0140648	no_hits_found
Lsat_1_v5_gn_4_122180	-0.385603	0.0116666	-1.64652	0.02424	-2.27098	0.00067633	AT1G19330.3	0.84		AT1G19330
Lsat_1_v5_gn_4_77041	-0.387879	0.0116792	-0.423843	0.345505	-1.34024	0.0144215	AT5G63100.1	0.94	S-adenosyl-L-methionine-dependent methyltransferases superfamily protein	AT5G63100
Lsat_1_v5_gn_1_60041	-0.387879	0.0116792	0.570018	0.127175	0.499963	0.0287673	AT1G57660.1	0.79	Translation protein SH3-like family protein	AT1G57660
Lsat_1_v5_gn_0_39201	0.385427	0.0117155					AT1G56520.2	0.15	Disease resistance protein (TIR-NBS-LRR class) family	AT1G56520
Lsat_1_v5_gn_7_13541	-0.387734	0.0117191	-0.754746	0.0593353	-1.05163	0.00224377	AT2G31670.1	0.53	Stress responsive alpha-beta barrel domain protein	AT2G31670
Lsat_1_v5_gn_5_190441	0.385348	0.0117366	-1.17678	0.169322			no_hits_found
Lsat_1_v5_gn_1_82081	-0.387662	0.0117375	-0.633438	0.243661	-0.66861	0.0952481	AT2G13610.1	1	ABC-2 type transporter family protein	ABCG5
Lsat_1_v5_gn_9_77921	-0.38759	0.0117542	-1.14337	0.0647792	-1.6848	0.000949828	AT5G58030.1	0.95	Transport protein particle (TRAPP) component	AT5G58030
Lsat_1_v5_gn_5_91640	-0.38759	0.0117542					AT1G15520.1	0.28	pleiotropic drug resistance 12	ABCG40
Lsat_1_v5_gn_4_73061	-0.38759	0.0117542	-0.669915	0.0882443	-0.0422081	0.918628	AT5G62865.1	0.19		AT5G62865
Lsat_1_v5_gn_7_43860	0.387518	0.0117743	0.847148	0.191326	1.57184	0.0144474	AT5G20230.1	0.22	blue-copper-binding protein	BCB
Lsat_1_v5_gn_3_53800	-0.387446	0.0117911	-0.764645	0.0697689	-0.688962	0.0930553	AT2G03510.1	1	SPFH/Band 7/PHB domain-containing membrane-associated protein family	AT2G03510
Lsat_1_v5_gn_9_109140	0.387446	0.0117911	-0.323027	0.385596	-0.275274	0.14643	AT1G50030.1	0.66	target of rapamycin	TOR
Lsat_1_v5_gn_3_37701	0.387446	0.0117911	3.13223	0.0402794	5.48099	0.000633769	no_hits_found
Lsat_1_v5_gn_6_28760	-0.387374	0.0118079	0.109468	0.906485	0.311173	0.684944	AT2G36800.1	1	don-glucosyltransferase 1	DOGT1
Lsat_1_v5_gn_4_90400	-0.387374	0.0118079	-0.943574	0.0478126	-1.28117	0.00926356	no_hits_found
Lsat_1_v5_gn_4_66500	0.387374	0.0118079	-0.757595	0.153976	-0.602145	0.220862	AT2G25680.1	1	molybdate transporter 1	MOT1
Lsat_1_v5_gn_4_115860	-0.387302	0.0118215	0.567619	0.0870444	0.516768	0.0443633	AT3G62870.1	1	Ribosomal protein L7Ae/L30e/S12e/Gadd45 family protein	AT3G62870
Lsat_1_v5_gn_4_166740	-0.387302	0.0118215	0.00177384	0.99668	-0.120358	0.663643	AT4G37020.2	0.55		AT4G37020
Lsat_1_v5_gn_8_32640	-0.387302	0.0118215	-0.160743	0.530817	0.0497362	0.739186	AT1G60670.2	0.47	Protein of unknown function (DUF3755)	AT1G60670
Lsat_1_v5_gn_4_110681	0.387302	0.0118215	0.325278	0.532537	1.2624	0.0200336	AT5G07920.1	1	diacylglycerol kinase1	DGK1
Lsat_1_v5_gn_5_187580	0.387302	0.0118215	0.800968	0.0482225	2.37701	0.000672626	AT4G02940.1	1	oxidoreductase, 2OG-Fe(II) oxygenase family protein	AT4G02940
Lsat_1_v5_gn_4_185521	-0.384933	0.0118368	0.411527	0.546087			AT1G51540.1	1	Galactose oxidase/kelch repeat superfamily protein	AT1G51540
Lsat_1_v5_gn_5_21700	-0.387229	0.0118383	-1.60186	0.0163279	-2.46474	0.000266584	AT3G29270.1	0.79	RING/U-box superfamily protein	AT3G29270
Lsat_1_v5_gn_9_3060	-0.387229	0.0118383					no_hits_found
Lsat_1_v5_gn_5_139981	0.387157	0.0118585	0.155696	0.600574	0.301993	0.265527	AT5G20680.1	1	TRICHOME BIREFRINGENCE-LIKE 16	TBL16
Lsat_1_v5_gn_4_98781	0.384795	0.0118728	1.66081	0.00349078	1.86452	0.00124431	AT3G21360.1	1	2-oxoglutarate (2OG) and Fe(II)-dependent oxygenase superfamily protein	AT3G21360
Lsat_1_v5_gn_3_47500	-0.386941	0.0119208	-1.4647	0.0252753	-1.97198	0.00143089	AT4G35140.1	1	Transducin/WD40 repeat-like superfamily protein	AT4G35140
Lsat_1_v5_gn_5_121781	-0.386869	0.0119361	-1.47029	0.0303198	-1.86926	0.00357074	AT2G05230.1	1	DNAJ heat shock N-terminal domain-containing protein	AT2G05230
Lsat_1_v5_gn_5_178260	-0.386869	0.0119361	-1.50945	0.0157893	-1.74442	0.00018286	AT3G07470.1	0.4	Protein of unknown function, DUF538	AT3G07470
Lsat_1_v5_gn_2_108540	-0.386869	0.0119361	-0.203655	0.553889	-0.393071	0.160589	AT3G54880.1	0.18		AT3G54880
Lsat_1_v5_gn_5_110320	0.386869	0.0119361	1.79439	0.00717546	1.72872	0.00112735	AT5G09570.1	0.27	Cox19-like CHCH family protein	AT5G09570
Lsat_1_v5_gn_8_98521	-0.386797	0.0119564	0.602196	0.0632828	0.53773	0.034262	AT5G48385.1	1	FRIGIDA-like protein	AT5G48385
Lsat_1_v5_gn_4_162500	-0.384459	0.0119659	-1.33572	0.035354	-1.52359	0.0448434	AT2G23200.1	1	Protein kinase superfamily protein	AT2G23200
Lsat_1_v5_gn_5_22700	-0.386724	0.0119751	-1.31653	0.0150137	-1.74745	0.00301209	AT1G74160.1	1		TRM4
Lsat_1_v5_gn_5_89101	-0.386652	0.0119938	-0.81854	0.0228907	-1.45022	0.00022857	AT2G24120.1	1	DNA/RNA polymerases superfamily protein	SCA3
Lsat_1_v5_gn_7_19041	0.386652	0.0119938	0.552911	0.0969634	0.817566	0.00587491	AT2G20760.1	0.59	Clathrin light chain protein	AT2G20760
Lsat_1_v5_gn_8_137740	-0.38658	0.0120126	-1.91433	0.0285625	-3.29268	0.00338663	AT1G75840.1	0.94	RAC-like GTP binding protein 5	ARAC5
Lsat_1_v5_gn_4_184641	-0.38658	0.0120126	-1.59714	0.0317769	-2.49175	0.0013642	AT5G14360.1	0.35	Ubiquitin-like superfamily protein	AT5G14360
Lsat_1_v5_gn_9_116720	-0.386508	0.012033	-0.428469	0.229472	-0.651016	0.0757965	AT5G48910.1	1	Pentatricopeptide repeat (PPR) superfamily protein	LPA66
Lsat_1_v5_gn_1_89341	-0.386436	0.0120518	-1.63553	0.0266059	-3.15393	0.000989783	AT5G17670.1	1	alpha/beta-Hydrolases superfamily protein	AT5G17670
Lsat_1_v5_gn_6_115560	-0.386436	0.0120518	-1.48853	0.0326854	-2.14627	0.0439439	AT2G12400.1	1		AT2G12400
Lsat_1_v5_gn_1_69561	-0.384082	0.0120689	-3.84635	0.0322411	-4.0662	0.012394	AT2G01420.2	0.61	Auxin efflux carrier family protein	PIN4
Lsat_1_v5_gn_3_104620	-0.386364	0.0120706	-1.16201	0.0117088	-1.17149	0.00362364	AT1G66150.1	1	transmembrane kinase 1	TMK1
Lsat_1_v5_gn_5_107600	0.386291	0.0120911					no_hits_found
Lsat_1_v5_gn_5_162301	-0.386219	0.0121066	-0.827886	0.0939795	-1.64535	0.00443756	AT5G13650.2	1	elongation factor family protein	SVR3
Lsat_1_v5_gn_5_105860	-0.386219	0.0121066	0.504701	0.176045	0.527871	0.0160531	AT4G20020.1	0.47		MORF1
Lsat_1_v5_gn_8_1221	-0.386219	0.0121066	0.135545	0.73165	-0.124689	0.678706	AT2G18400.1	0.4	ribosomal protein L6 family protein	AT2G18400
Lsat_1_v5_gn_5_54661	0.383938	0.0121066					AT1G31810.1	0.91	Formin Homology 14	AFH14
Lsat_1_v5_gn_8_99661	0.383915	0.0121097					no_hits_found
Lsat_1_v5_gn_3_71480	-0.386147	0.0121172	-1.08877	0.0602021	-1.4851	0.00233893	AT4G35880.1	1	Eukaryotic aspartyl protease family protein	AT4G35880
Lsat_1_v5_gn_8_50141	-0.386147	0.0121172	-1.15769	0.069872	-1.73311	0.000449947	AT2G04660.1	1	anaphase-promoting complex/cyclosome 2	APC2
Lsat_1_v5_gn_4_59400	-0.386147	0.0121172					no_hits_found
Lsat_1_v5_gn_2_21060	-0.383866	0.0121172	-1.97352	0.0611499	-0.909122	0.468205	AT2G36470.1	0.59	Plant protein of unknown function (DUF868)	AT2G36470
Lsat_1_v5_gn_4_104460	0.386147	0.0121172	-0.0914251	0.759462	-0.134204	0.589087	AT1G64980.1	1	Nucleotide-diphospho-sugar transferases superfamily protein	CDI
Lsat_1_v5_gn_9_95240	0.386147	0.0121172	-0.0314377	0.924659	0.256798	0.310368	AT4G05440.1	1	temperature sensing protein-related	EDA35
Lsat_1_v5_gn_8_45601	0.386075	0.0121344	-0.0842416	0.74492	-0.060321	0.803723	AT2G44140.1	1	Peptidase family C54 protein	AT2G44140
Lsat_1_v5_gn_8_131420	0.386075	0.0121344	8.49539	0.000496756	9.49914	0.000142366	AT3G29670.1	0.68	HXXXD-type acyl-transferase family protein	PMAT2
Lsat_1_v5_gn_7_37701	0.386075	0.0121344	1.28892	0.00776717	1.24299	0.00142303	AT5G15770.1	0.57	glucose-6-phosphate acetyltransferase 1	GNA1
Lsat_1_v5_gn_4_50000	-0.383757	0.012143	-2.8362	0.00719173	-3.75719	0.000495739	AT4G18570.1	1	Tetratricopeptide repeat (TPR)-like superfamily protein	AT4G18570
Lsat_1_v5_gn_9_10660	-0.385931	0.012174	0.881655	0.0443794	0.676051	0.0180855	AT4G27090.1	0.6	Ribosomal protein L14	AT4G27090
Lsat_1_v5_gn_5_123300	-0.385931	0.012174	0.16262	0.700454	0.401023	0.140665	AT1G12020.1	0.23		AT1G12020
Lsat_1_v5_gn_2_40681	-0.383577	0.0121949	-0.318781	0.559301	-1.15191	0.0647281	AT1G06150.1	1	basic helix-loop-helix (bHLH) DNA-binding superfamily protein	EMB1444
Lsat_1_v5_gn_4_138020	-0.383572	0.0121949					AT4G39410.1	0.4	WRKY DNA-binding protein 13	WRKY13
Lsat_1_v5_gn_6_34921	-0.385786	0.0122103	-1.3768	0.0641699	-0.127571	0.822727	AT3G05690.1	0.38	nuclear factor Y, subunit A2	NF-YA2
Lsat_1_v5_gn_9_47581	0.385786	0.0122103	0.481691	0.409567	0.255094	0.633871	AT3G03050.1	1	cellulose synthase-like D3	CSLD3
Lsat_1_v5_gn_9_38141	0.385786	0.0122103					AT5G01750.2	0.7	Protein of unknown function (DUF567)	AT5G01750
Lsat_1_v5_gn_9_71400	-0.383485	0.0122159	-0.0185084	0.979838	-1.00526	0.00715125	AT1G07790.1	0.44	Histone superfamily protein	HTB1
Lsat_1_v5_gn_1_54441	-0.385714	0.0122276	-0.434517	0.353641	-0.369775	0.432724	AT3G53450.1	1	Putative lysine decarboxylase family protein	LOG4
Lsat_1_v5_gn_8_99320	-0.385714	0.0122276	0.154804	0.590023	0.149126	0.646718	AT3G56150.1	1	eukaryotic translation initiation factor 3C	EIF3C
Lsat_1_v5_gn_7_33221	-0.385642	0.0122467	-1.9999	0.00127035	-1.17685	0.0845476	AT5G17640.1	1	Protein of unknown function (DUF1005)	ASG1
Lsat_1_v5_gn_2_53260	0.385642	0.0122467	11.047	0.000148381	9.75622	7.27544e-05	AT3G61040.1	1	cytochrome P450, family 76, subfamily C, polypeptide 7	CYP76C7
Lsat_1_v5_gn_2_73820	-0.38557	0.0122618	-1.41134	0.0319351	-2.53519	0.000661118	AT3G51480.1	1	glutamate receptor 3.6	GLR3.6
Lsat_1_v5_gn_5_49040	-0.38557	0.0122618	-0.939409	0.0600369	-0.720157	0.0316983	AT1G09040.1	0.83		AT1G09040
Lsat_1_v5_gn_4_46140	-0.38557	0.0122618	-0.765535	0.0762954	-1.84252	0.000218026	AT3G17210.1	0.41	heat stable protein 1	HS1
Lsat_1_v5_gn_3_120181	0.383293	0.0122618	9.22539	0.00185152	7.44374	0.000345402	AT1G24420.1	0.53	HXXXD-type acyl-transferase family protein	AT1G24420
Lsat_1_v5_gn_5_34521	0.38557	0.0122618	3.40333	0.00297398	3.8469	0.000456401	AT5G09430.1	0.78	alpha/beta-Hydrolases superfamily protein	AT5G09430
Lsat_1_v5_gn_1_38480	-0.385498	0.0122781	0.764099	0.150073	0.747835	0.00565602	AT1G72370.1	1	40s ribosomal protein SA	P40
Lsat_1_v5_gn_8_70361	-0.385498	0.0122781	-1.31752	0.119351	-3.59125	0.195443	AT2G26250.1	1	3-ketoacyl-CoA synthase 10	KCS10
Lsat_1_v5_gn_5_168181	-0.385498	0.0122781	0.321003	0.45963	0.454889	0.148252	AT2G29540.3	0.18	RNApolymerase 14 kDa subunit	RPC14
Lsat_1_v5_gn_7_116180	0.38316	0.0122956	-0.671433	0.0896219	-0.396622	0.0805396	AT4G26470.1	0.74	Calcium-binding EF-hand family protein	AT4G26470
Lsat_1_v5_gn_2_131480	0.38316	0.0122956					AT5G52830.1	0.33	WRKY DNA-binding protein 27	WRKY27
Lsat_1_v5_gn_8_64521	0.385426	0.0122956	0.796418	0.112557	1.71034	0.000334408	AT2G23810.1	0.97	tetraspanin8	TET8
Lsat_1_v5_gn_8_87660	0.385354	0.0123164	0.772724	0.0477276	1.35104	0.000586069	AT4G32640.1	1	Sec23/Sec24 protein transport family protein	AT4G32640
Lsat_1_v5_gn_1_20300	-0.385281	0.0123255	2.70134	0.056159	5.24346	1.66149e-05	AT5G44250.1	1	Protein of unknown function DUF829, transmembrane 53	AT5G44250
Lsat_1_v5_gn_2_49461	-0.385281	0.0123255	2.78549	0.00847634	2.94549	0.000841055	AT1G60710.1	1	NAD(P)-linked oxidoreductase superfamily protein	ATB2
Lsat_1_v5_gn_4_43401	-0.385281	0.0123255	-0.43888	0.223428	-0.554815	0.0692588	AT1G02000.1	1	UDP-D-glucuronate 4-epimerase 2	GAE2
Lsat_1_v5_gn_4_66820	-0.385281	0.0123255	-0.49565	0.102321	-0.176046	0.326968	AT4G28370.1	1	RING/U-box superfamily protein	AT4G28370
Lsat_1_v5_gn_5_2120	-0.385281	0.0123255	-1.33549	0.0710552	-2.5124	0.000732617	AT4G26555.1	0.6	FKBP-like peptidyl-prolyl cis-trans isomerase family protein	AT4G26555
Lsat_1_v5_gn_3_33421	0.385281	0.0123255	0.575343	0.0644169	0.866248	0.00147005	AT3G54540.1	1	general control non-repressible 4	ABCF4
Lsat_1_v5_gn_7_105841	0.385281	0.0123255	1.5974	0.0177521	2.21771	0.000161164	AT1G11360.1	0.66	Adenine nucleotide alpha hydrolases-like superfamily protein	AT1G11360
Lsat_1_v5_gn_8_118941	0.385281	0.0123255	1.3014	0.0422108	1.92833	0.00412799	no_hits_found
Lsat_1_v5_gn_6_26521	-0.383	0.0123284			-1.5636	0.0127877	AT3G45600.1	0.98	tetraspanin3	TET3
Lsat_1_v5_gn_2_12320	-0.385209	0.0123413	0.328328	0.330434	0.918029	0.00218047	AT1G34130.1	1	staurosporin and temperature sensitive 3-like b	STT3B
Lsat_1_v5_gn_2_73301	-0.385209	0.0123413	-0.971955	0.134854	-1.46627	0.0178515	AT1G32900.1	1	UDP-Glycosyltransferase superfamily protein	GBSS1
Lsat_1_v5_gn_9_32260	0.385209	0.0123413	1.43583	0.00450948	0.633553	0.105309	AT5G05140.1	0.49	Transcription elongation factor (TFIIS) family protein	AT5G05140
Lsat_1_v5_gn_7_91680	-0.385137	0.0123605	-0.159177	0.588013	0.127624	0.603659	AT2G21440.1	1	RNA-binding (RRM/RBD/RNP motifs) family protein	AT2G21440
Lsat_1_v5_gn_5_84140	0.385137	0.0123605	1.58466	0.00554889	2.09722	0.00494616	AT4G31550.1	0.37	WRKY DNA-binding protein 11	WRKY11
Lsat_1_v5_gn_1_65381	-0.385065	0.0123797	-1.08593	0.0738206	-1.25663	0.0104858	AT5G60580.2	1	RING/U-box superfamily protein	AT5G60580
Lsat_1_v5_gn_2_126320	-0.385065	0.0123797	0.455346	0.1109	0.764058	0.002785	AT2G40660.1	0.72	Nucleic acid-binding, OB-fold-like protein	AT2G40660
Lsat_1_v5_gn_5_56760	-0.382796	0.0123801					no_hits_found
Lsat_1_v5_gn_3_51901	-0.384993	0.0123939	-1.10351	0.0473072	-1.84716	0.00877468	AT1G14030.1	1	Rubisco methyltransferase family protein	LSMT-L
Lsat_1_v5_gn_3_128981	-0.384993	0.0123939	-1.42627	0.0220604	-2.21683	0.00539022	AT2G45190.1	0.68	Plant-specific transcription factor YABBY family protein	AFO
Lsat_1_v5_gn_4_97521	-0.384993	0.0123939	-1.0113	0.0309474	-1.36178	0.00163552	AT3G16350.1	0.48	Homeodomain-like superfamily protein	AT3G16350
Lsat_1_v5_gn_8_164281	-0.384993	0.0123939	0.754221	0.099825	0.629786	0.0121169	AT3G05560.1	0.34	Ribosomal L22e protein family	AT3G05560
Lsat_1_v5_gn_1_78040	-0.384921	0.0124149					AT5G37590.1	1	Tetratricopeptide repeat (TPR)-like superfamily protein	AT5G37590
Lsat_1_v5_gn_4_22820	-0.384848	0.0124342	-0.406913	0.161526	-0.327765	0.16187	AT3G09180.1	1		AT3G09180
Lsat_1_v5_gn_7_29221	-0.384848	0.0124342	-0.363402	0.310156	-1.07438	0.0141454	AT1G55900.1	1	Haloacid dehalogenase-like hydrolase (HAD) superfamily protein	TIM50
Lsat_1_v5_gn_1_112720	-0.382567	0.0124402					AT4G31700.1	0.11	ribosomal protein S6	RPS6
Lsat_1_v5_gn_2_113081	0.384776	0.0124535					AT3G10410.1	1	SERINE CARBOXYPEPTIDASE-LIKE 49	SCPL49
Lsat_1_v5_gn_1_50620	-0.382474	0.0124668	-3.23446	0.00640057	-3.50296	0.00276262	AT3G23160.1	0.59	Protein of unknown function (DUF668)	AT3G23160
Lsat_1_v5_gn_8_131741	-0.384704	0.0124712	-1.6948	0.009203	-2.84266	0.000131583	AT2G20830.2	1	transferases;folic acid binding	AT2G20830
Lsat_1_v5_gn_1_300	0.384704	0.0124712	1.06585	0.0181868	1.02897	0.00366077	AT4G08170.2	1	Inositol 1,3,4-trisphosphate 5/6-kinase family protein	AT4G08170
Lsat_1_v5_gn_9_5220	0.384632	0.0124906	-1.70886	0.0133697	-1.66758	0.0127919	AT4G03140.1	1	NAD(P)-binding Rossmann-fold superfamily protein	AT4G03140
Lsat_1_v5_gn_6_110941	0.384632	0.0124906	4.04269	0.0104493	4.63319	0.000678477	AT1G10220.1	0.11		AT1G10220
Lsat_1_v5_gn_8_85840	-0.38456	0.01251	-0.529609	0.12265	-0.158323	0.588462	AT1G17370.1	1	oligouridylate binding protein 1B	UBP1B
Lsat_1_v5_gn_4_69761	-0.38456	0.01251	-0.382721	0.595273	-3.52591	0.00326	AT5G54470.1	0.25	B-box type zinc finger family protein	BBX29
Lsat_1_v5_gn_2_121520	-0.384488	0.0125277	-0.15498	0.683765	1.03105	0.0146548	AT3G61430.1	1	plasma membrane intrinsic protein 1A	PIP1A
Lsat_1_v5_gn_7_1901	-0.384488	0.0125277	-1.19196	0.0939927	-1.76243	0.00574543	AT3G61640.1	0.11	arabinogalactan protein 20	AGP20
Lsat_1_v5_gn_9_89781	-0.384488	0.0125277	-1.29185	0.0990467	-1.08966	0.0134245	no_hits_found
Lsat_1_v5_gn_6_114181	-0.382208	0.0125348	-1.03133	0.14848	-0.174945	0.670816	AT4G33990.1	1	Tetratricopeptide repeat (TPR)-like superfamily protein	EMB2758
Lsat_1_v5_gn_3_86981	-0.382207	0.0125348					AT2G22610.1	0.15	Di-glucose binding protein with Kinesin motor domain	AT2G22610
Lsat_1_v5_gn_5_164500	-0.384343	0.012565	1.67089	0.00677124	1.44662	0.00124909	AT3G12050.1	1	Aha1 domain-containing protein	AT3G12050
Lsat_1_v5_gn_5_191301	-0.384343	0.012565	-0.988889	0.162448	-0.96347	0.0318133	AT2G47590.1	1	photolyase/blue-light receptor 2	PHR2
Lsat_1_v5_gn_9_56500	-0.384343	0.012565	-0.939999	0.0220768	-1.13887	0.000455741	AT5G24020.1	1	septum site-determining protein (MIND)	MIND
Lsat_1_v5_gn_5_4380	-0.384271	0.0125845	0.784317	0.136729	0.794076	0.00624448	AT4G36130.1	1	Ribosomal protein L2 family	AT4G36130
Lsat_1_v5_gn_1_43921	-0.384271	0.0125845	0.627916	0.145152	0.517573	0.0289475	AT3G06700.1	0.26	Ribosomal L29e protein family	AT3G06700
Lsat_1_v5_gn_0_25841	-0.381958	0.0126053	0.240079	0.710933	0.15784	0.739214	AT5G45530.1	1	Protein of unknown function (DUF594)	AT5G45530
Lsat_1_v5_gn_5_1780	-0.384127	0.0126271	-0.865528	0.0323327	-1.20197	0.00405232	AT5G55710.1	0.63		Tic20-V
Lsat_1_v5_gn_4_63581	-0.384055	0.0126449	-1.36541	0.0352369	-2.24093	0.00276262	AT4G16390.1	1	pentatricopeptide (PPR) repeat-containing protein	SVR7
Lsat_1_v5_gn_5_79481	-0.384055	0.0126449	-1.03414	0.100936	-1.37428	0.0265943	AT5G21920.1	0.5	YGGT family protein	YLMG2
Lsat_1_v5_gn_4_51700	0.384055	0.0126449	3.98595	0.000239016	5.28008	0.000219906	AT2G39200.1	1	Seven transmembrane MLO family protein	MLO12
Lsat_1_v5_gn_8_144820	-0.381773	0.0126573	-0.12437	0.818627	-0.716903	0.281984	AT5G09760.1	1	Plant invertase/pectin methylesterase inhibitor superfamily	AT5G09760
Lsat_1_v5_gn_8_72921	0.381701	0.0126789	0.627178	0.169246	0.822835	0.0335678	AT3G46640.3	0.51	Homeodomain-like superfamily protein	PCL1
Lsat_1_v5_gn_1_18740	0.383911	0.0126859	-0.685432	0.129777	-1.2545	0.0745448	AT1G75210.1	1	HAD-superfamily hydrolase, subfamily IG, 5'-nucleotidase	AT1G75210
Lsat_1_v5_gn_6_69101	-0.383838	0.0126987	-0.95403	0.048173	-0.801502	0.0248291	AT3G06440.1	1	Galactosyltransferase family protein	AT3G06440
Lsat_1_v5_gn_9_101220	-0.383838	0.0126987	-1.42179	0.0156207	-1.93369	0.000734285	AT1G17110.2	1	ubiquitin-specific protease 15	UBP15
Lsat_1_v5_gn_2_29880	-0.383838	0.0126987	-0.276717	0.400564	0.209928	0.43833	AT3G46290.1	0.66	hercules receptor kinase 1	HERK1
Lsat_1_v5_gn_2_12241	-0.383838	0.0126987	0.22472	0.667091	0.908809	0.118465	AT1G67060.1	0.44		AT1G67060
Lsat_1_v5_gn_8_51000	-0.381629	0.0126987	-1.05265	0.202235	-1.35888	0.190026	AT1G26770.2	0.83	expansin A10	EXPA10
Lsat_1_v5_gn_9_94160	0.383838	0.0126987					AT1G60500.1	1	Dynamin related protein 4C	DRP4C
Lsat_1_v5_gn_0_25361	-0.381548	0.0127155	-1.20923	0.240922	0.0363564	0.925036	AT3G18670.1	0.6	Ankyrin repeat family protein	AT3G18670
Lsat_1_v5_gn_5_90781	-0.383766	0.0127184	1.03382	0.0493558	0.894355	0.00516903	AT4G31985.1	0.25	Ribosomal protein L39 family protein	AT4G31985
Lsat_1_v5_gn_5_157760	-0.383694	0.0127329	-1.43414	0.0506102	-2.2109	0.00216082	AT3G56650.1	0.98	Mog1/PsbP/DUF1795-like photosystem II reaction center PsbP family protein	PPD6
Lsat_1_v5_gn_4_182300	-0.383694	0.0127329	-0.375194	0.126205	-0.338665	0.089874	AT5G40300.1	0.36	Uncharacterised protein family (UPF0497)	AT5G40300
Lsat_1_v5_gn_3_35820	0.383694	0.0127329	0.646647	0.125466	0.72862	0.0109424	AT3G58610.1	1	ketol-acid reductoisomerase	AT3G58610
Lsat_1_v5_gn_3_70321	0.383694	0.0127329	3.8694	0.0604265	5.88119	0.00154813	AT1G20560.1	1	acyl activating enzyme 1	AAE1
Lsat_1_v5_gn_9_46321	0.383694	0.0127329	1.66659	0.0531071	2.83096	0.000499819	AT1G19850.1	1	Transcriptional factor B3 family protein / auxin-responsive factor AUX/IAA-related	MP
Lsat_1_v5_gn_3_36420	-0.383622	0.0127544	3.13144	0.00142168	3.3966	0.000321083	AT3G14690.1	1	cytochrome P450, family 72, subfamily A, polypeptide 15	CYP72A15
Lsat_1_v5_gn_1_81560	0.38355	0.0127759	3.0614	0.00101844	5.63664	0.00012384	AT1G35710.1	1	Protein kinase family protein with leucine-rich repeat domain	AT1G35710
Lsat_1_v5_gn_8_47400	-0.383478	0.012794	-0.11835	0.778394	-0.645591	0.197746	AT3G29320.1	1	Glycosyl transferase, family 35	PHS1
Lsat_1_v5_gn_1_34401	-0.383478	0.012794	-1.94326	0.0128947	-2.30635	7.59191e-05	AT3G15840.1	0.91	post-illumination chlorophyll fluorescence increase	PIFI
Lsat_1_v5_gn_7_31821	0.383478	0.012794	0.888238	0.0182232	1.25652	0.00139374	AT5G13500.1	1		AT5G13500
Lsat_1_v5_gn_5_137241	-0.383405	0.0128156	-0.229889	0.366369	-0.174943	0.295727	AT1G50430.1	1	Ergosterol biosynthesis ERG4/ERG24 family	DWF5
Lsat_1_v5_gn_6_8860	-0.383333	0.0128337	-0.312921	0.272758	-0.45044	0.0556768	AT4G24020.1	1	NIN like protein 7	NLP7
Lsat_1_v5_gn_3_113260	-0.383333	0.0128337	0.0942315	0.800936	0.149124	0.583359	ATCG01310.1	0.66	ribosomal protein L2
Lsat_1_v5_gn_2_48100	0.383333	0.0128337	0.7194	0.0347482	0.95163	0.00159437	AT1G55510.1	1	branched-chain alpha-keto acid decarboxylase E1 beta subunit	BCDH BETA1
Lsat_1_v5_gn_8_112740	-0.381052	0.0128513					no_hits_found
Lsat_1_v5_gn_6_67000	-0.383189	0.0128735	-0.258849	0.327216	-0.558366	0.0534767	AT4G17610.1	1	tRNA/rRNA methyltransferase (SpoU) family protein	AT4G17610
Lsat_1_v5_gn_2_135361	-0.383189	0.0128735	-0.948903	0.0267134	-1.51488	0.000421063	AT1G54130.1	0.37	RELA/SPOT homolog 3	RSH3
Lsat_1_v5_gn_4_74740	0.383189	0.0128735	1.48353	0.00892759	1.60087	0.000789172	AT4G38710.2	0.66	glycine-rich protein	AT4G38710
Lsat_1_v5_gn_6_6141	-0.383045	0.0129151	-0.432798	0.24395	0.398645	0.355791	AT5G41210.1	0.8	glutathione S-transferase THETA 1	GSTT1
Lsat_1_v5_gn_4_23780	-0.380837	0.0129151					no_hits_found
Lsat_1_v5_gn_8_150780	0.383045	0.0129151	0.317181	0.310226	-0.0238555	0.905174	AT1G70590.1	1	F-box family protein	AT1G70590
Lsat_1_v5_gn_5_113480	-0.382973	0.0129368	-1.15216	0.158206	-1.89711	0.00461869	AT1G49520.1	0.61	SWIB complex BAF60b domain-containing protein	AT1G49520
Lsat_1_v5_gn_1_41920	-0.3829	0.0129569	0.253025	0.608252	-0.116545	0.756987	AT3G02330.1	1	Pentatricopeptide repeat (PPR) superfamily protein	AT3G02330
Lsat_1_v5_gn_8_53720	-0.3829	0.0129569	-0.954691	0.0383408	-0.683309	0.0483983	AT1G02840.1	0.77	RNA-binding (RRM/RBD/RNP motifs) family protein	SR34
Lsat_1_v5_gn_6_4121	-0.382828	0.0129752	-0.984073	0.0752241	-1.61461	0.0165194	AT2G35410.1	0.54	RNA-binding (RRM/RBD/RNP motifs) family protein	AT2G35410
Lsat_1_v5_gn_8_13301	-0.380619	0.0129752			-0.59526	0.383659	AT5G05365.1	0.23	Heavy metal transport/detoxification superfamily protein	AT5G05365
Lsat_1_v5_gn_6_94140	0.382828	0.0129752	0.333316	0.606646	-0.188149	0.442555	AT5G47180.1	0.56	Plant VAMP (vesicle-associated membrane protein) family protein	AT5G47180
Lsat_1_v5_gn_2_125480	-0.380573	0.012988	-1.48751	0.0379161	-1.49035	0.0364046	no_hits_found
Lsat_1_v5_gn_6_76141	-0.382756	0.0129952	0.159562	0.638232	0.354329	0.215835	AT5G11240.1	1	transducin family protein / WD-40 repeat family protein	AT5G11240
Lsat_1_v5_gn_7_17581	-0.380503	0.0130079	-1.60311	0.0223697	-1.34099	0.0191913	AT5G36110.1	0.79	cytochrome P450, family 716, subfamily A, polypeptide 1	CYP716A1
Lsat_1_v5_gn_4_27000	-0.382612	0.0130372	-0.893377	0.0398553	-1.15396	0.00260321	AT5G08520.1	0.78	Duplicated homeodomain-like superfamily protein	AT5G08520
Lsat_1_v5_gn_3_55381	-0.382612	0.0130372	-0.407732	0.430377	-0.646048	0.0440947	AT5G08780.1	0.13	winged-helix DNA-binding transcription factor family protein	AT5G08780
Lsat_1_v5_gn_0_40461	-0.380368	0.013048					no_hits_found
Lsat_1_v5_gn_4_141101	-0.38254	0.0130562	-1.03482	0.0481583	-1.82295	0.00177849	AT5G09995.2	0.51		AT5G09995
Lsat_1_v5_gn_2_110141	-0.380333	0.0130562			-2.27074	0.0248624	AT2G37300.2	0.17		ABCI16
Lsat_1_v5_gn_9_123961	-0.382395	0.0130978	0.25318	0.632426	-0.0148052	0.964078	AT4G11420.1	1	eukaryotic translation initiation factor 3A	EIF3A
Lsat_1_v5_gn_0_29720	-0.382395	0.0130978	-0.448887	0.18652	-0.797981	0.00646761	AT3G48890.1	0.59	membrane-associated progesterone binding protein 3	MAPR3
Lsat_1_v5_gn_8_30760	-0.382395	0.0130978	-1.1211	0.184942	-2.56602	0.00205338	AT2G17880.1	0.29	Chaperone DnaJ-domain superfamily protein	AT2G17880
Lsat_1_v5_gn_4_107401	-0.382323	0.0131145	0.199795	0.660714	0.666033	0.0385403	AT1G74720.1	1	C2 calcium/lipid-binding plant phosphoribosyltransferase family protein	QKY
Lsat_1_v5_gn_6_62421	-0.382323	0.0131145	0.0248973	0.935606	-0.0561039	0.864407	AT4G16470.1	1	Tetratricopeptide repeat (TPR)-like superfamily protein	AT4G16470
Lsat_1_v5_gn_5_7581	-0.382323	0.0131145	0.871426	0.0315411	0.825046	0.0012824	AT5G59240.1	0.71	Ribosomal protein S8e family protein	AT5G59240
Lsat_1_v5_gn_8_110560	0.382323	0.0131145	4.44527	0.00613842			AT5G01750.2	0.37	Protein of unknown function (DUF567)	AT5G01750
Lsat_1_v5_gn_4_57360	-0.380092	0.0131232					AT2G28470.1	1	beta-galactosidase 8	BGAL8
Lsat_1_v5_gn_5_155160	-0.382251	0.0131312	-2.11994	0.0151389	-2.49147	0.00141501	AT2G38120.1	1	Transmembrane amino acid transporter family protein	AUX1
Lsat_1_v5_gn_5_100240	0.382251	0.0131312	0.317598	0.383251	0.450025	0.544965	AT4G13400.1	1	2-oxoglutarate (2OG) and Fe(II)-dependent oxygenase superfamily protein	AT4G13400
Lsat_1_v5_gn_5_162741	0.382251	0.0131312	1.77496	0.0833822	2.5105	0.0205715	no_hits_found
Lsat_1_v5_gn_1_42841	-0.382179	0.0131497	-1.19841	0.0290237	-1.38231	0.00804245	AT5G28680.1	0.51	Malectin/receptor-like protein kinase family protein	ANX2
Lsat_1_v5_gn_2_28460	-0.379985	0.0131497					AT3G14470.1	0.87	NB-ARC domain-containing disease resistance protein	AT3G14470
Lsat_1_v5_gn_9_39720	0.382179	0.0131497	0.0875677	0.766737	0.450944	0.0312536	AT3G51550.1	1	Malectin/receptor-like protein kinase family protein	FER
Lsat_1_v5_gn_8_109221	-0.382107	0.0131718	1.49848	0.0393814	1.56806	0.0205503	no_hits_found
Lsat_1_v5_gn_3_50900	-0.379863	0.0131866	0.266104	0.760241	0.288525	0.788808	AT1G26945.1	0.18	basic helix-loop-helix (bHLH) DNA-binding superfamily protein	KDR
Lsat_1_v5_gn_5_38580	-0.379857	0.0131866					no_hits_found
Lsat_1_v5_gn_9_11760	-0.382035	0.0131868	-0.721573	0.220677	-1.76018	0.00619304	AT2G20300.1	1	Protein kinase superfamily protein	ALE2
Lsat_1_v5_gn_1_34781	-0.382035	0.0131868	-0.769062	0.0342952	-1.14718	0.00148591	AT3G16230.2	0.81	Predicted eukaryotic LigT	AT3G16230
Lsat_1_v5_gn_1_59200	-0.382035	0.0131868	-0.783745	0.141891	-1.28935	0.0339421	AT3G44380.1	0.63	Late embryogenesis abundant (LEA) hydroxyproline-rich glycoprotein family	AT3G44380
Lsat_1_v5_gn_1_59041	-0.379793	0.0132014	-0.78571	0.315294	-2.15221	0.0121374	AT2G27385.1	0.26	Pollen Ole e 1 allergen and extensin family protein	AT2G27385
Lsat_1_v5_gn_5_53060	-0.381962	0.0132018	-0.78269	0.117516	-1.43549	0.0155963	AT5G49030.1	1	tRNA synthetase class I (I, L, M and V) family protein	OVA2
Lsat_1_v5_gn_8_112841	-0.381962	0.0132018	-0.458008	0.223011	0.196973	0.446861	AT5G36930.2	1	Disease resistance protein (TIR-NBS-LRR class) family	AT5G36930
Lsat_1_v5_gn_5_1580	-0.381962	0.0132018					AT1G76065.1	0.34	LYR family of Fe/S cluster biogenesis protein	AT1G76065
Lsat_1_v5_gn_8_150641	0.381962	0.0132018	0.365826	0.155287	0.534077	0.0124215	AT1G60780.1	1	Clathrin adaptor complexes medium subunit family protein	HAP13
Lsat_1_v5_gn_1_67281	-0.38189	0.0132239	-0.600291	0.115895	-1.03361	0.00634392	no_hits_found
Lsat_1_v5_gn_2_64920	-0.381818	0.0132408	-0.562862	0.0564921	-0.565053	0.00773361	AT3G05040.1	1	ARM repeat superfamily protein	HST
Lsat_1_v5_gn_6_56581	-0.381818	0.0132408	-0.75884	0.0360536	-1.01968	0.00413549	AT2G43180.1	1	Phosphoenolpyruvate carboxylase family protein	AT2G43180
Lsat_1_v5_gn_3_40600	-0.381818	0.0132408	-0.721429	0.104855	-0.522961	0.305458	AT1G03495.1	0.68	HXXXD-type acyl-transferase family protein	AT1G03495
Lsat_1_v5_gn_4_74920	0.381818	0.0132408	0.538463	0.217833	0.668806	0.00689582	no_hits_found
Lsat_1_v5_gn_5_164821	-0.381746	0.0132612	-0.241054	0.318464	-0.702229	0.0196608	AT5G03900.2	1	Iron-sulphur cluster biosynthesis family protein	AT5G03900
Lsat_1_v5_gn_3_67301	-0.381746	0.0132612	-1.51672	0.0121668	-2.34224	0.00187745	AT5G16560.1	0.58	Homeodomain-like superfamily protein	KAN
Lsat_1_v5_gn_8_131921	0.379533	0.0132685	8.61206	0.00349235	6.68994	9.4212e-05	AT5G25120.1	0.97	ytochrome p450, family 71, subfamily B, polypeptide 11	CYP71B11
Lsat_1_v5_gn_1_5600	-0.379522	0.0132702					AT2G34300.1	1	S-adenosyl-L-methionine-dependent methyltransferases superfamily protein	AT2G34300
Lsat_1_v5_gn_8_15681	0.379503	0.013275					AT5G02500.1	1	heat shock cognate protein 70-1	HSC70-1
Lsat_1_v5_gn_9_106561	-0.381674	0.0132781	-0.57606	0.101394	-0.72867	0.00636823	AT3G21650.1	1	Protein phosphatase 2A regulatory B subunit family protein	AT3G21650
Lsat_1_v5_gn_1_64981	-0.381602	0.0133004	-0.183037	0.458856	-0.307706	0.0969339	AT2G27960.1	0.39	cyclin-dependent kinase-subunit 1	CKS1
Lsat_1_v5_gn_9_108121	-0.379397	0.0133057					AT1G75390.1	0.23	basic leucine-zipper 44	bZIP44
Lsat_1_v5_gn_1_3341	-0.38153	0.0133209	0.524514	0.0617108	0.48296	0.0559299	AT4G31700.1	1	ribosomal protein S6	RPS6
Lsat_1_v5_gn_6_13640	-0.381457	0.0133414	-0.101167	0.738233	-0.342259	0.161858	AT3G46870.1	0.82	Pentatricopeptide repeat (PPR) superfamily protein	AT3G46870
Lsat_1_v5_gn_4_111820	-0.381457	0.0133414	-0.383371	0.272859	-0.0375838	0.892117	AT5G23090.2	0.64	nuclear factor Y, subunit B13	NF-YB13
Lsat_1_v5_gn_4_137721	-0.381385	0.013362	-0.724927	0.235108	-1.58821	0.00194691	AT5G27330.1	0.36	Prefoldin chaperone subunit family protein	AT5G27330
Lsat_1_v5_gn_9_63521	0.381385	0.013362	-0.40507	0.142965	-0.79298	0.00449997	AT2G39770.1	1	Glucose-1-phosphate adenylyltransferase family protein	CYT1
Lsat_1_v5_gn_2_101721	0.381313	0.0133844	0.659427	0.124771	0.509305	0.175339	AT3G11760.1	1		AT3G11760
Lsat_1_v5_gn_4_106301	-0.381241	0.0134032	-0.443047	0.180144	-0.399588	0.0296598	AT1G16800.1	1	P-loop containing nucleoside triphosphate hydrolases superfamily protein	AT1G16800
Lsat_1_v5_gn_3_2560	-0.381241	0.0134032	1.31542	0.0941416	1.36971	0.00605309	AT4G22670.1	0.66	HSP70-interacting protein 1	HIP1
Lsat_1_v5_gn_3_6260	0.381241	0.0134032	2.73502	0.000982037	2.98648	0.0214723	AT5G41350.1	0.48	RING/U-box superfamily protein	AT5G41350
Lsat_1_v5_gn_6_51840	0.379025	0.0134152					AT1G55230.1	1	Family of unknown function (DUF716)	AT1G55230
Lsat_1_v5_gn_2_128820	-0.381169	0.0134166	-0.610682	0.177673	-0.84999	0.0219811	AT4G25270.1	1	Tetratricopeptide repeat (TPR)-like superfamily protein	OTP70
Lsat_1_v5_gn_5_159560	-0.381169	0.0134166	-1.20666	0.0236471	-1.69886	0.000324337	AT4G20930.1	1	6-phosphogluconate dehydrogenase family protein	AT4G20930
Lsat_1_v5_gn_2_134680	-0.381169	0.0134166	-1.33346	0.0103857	-1.17985	0.000974907	AT5G53160.2	0.78	regulatory components of ABA receptor 3	RCAR3
Lsat_1_v5_gn_3_15481	0.381169	0.0134166	-0.228667	0.49298	-0.396076	0.0491557	AT4G33950.1	1	Protein kinase superfamily protein	OST1
Lsat_1_v5_gn_2_93161	0.381169	0.0134166	0.862031	0.0900592	1.32256	0.00386316	AT5G14140.1	0.88	zinc ion binding;nucleic acid binding;zinc ion binding	AT5G14140
Lsat_1_v5_gn_5_147980	-0.378972	0.0134228	0.957135	0.371889	1.55059	0.31634	AT2G36780.1	0.45	UDP-Glycosyltransferase superfamily protein	AT2G36780
Lsat_1_v5_gn_8_81801	-0.381097	0.0134355	-1.31721	0.0918161			no_hits_found
Lsat_1_v5_gn_7_98920	0.381097	0.0134355	0.0650058	0.780929	0.751103	0.00670401	AT4G17170.1	1	RAB GTPase homolog B1C	RABB1C
Lsat_1_v5_gn_7_111621	-0.381025	0.0134544	-1.77428	0.0111802	-1.28035	0.150063	AT5G03490.1	1	UDP-Glycosyltransferase superfamily protein	AT5G03490
Lsat_1_v5_gn_0_5321	-0.381025	0.0134544	-1.13436	0.105875	-1.68422	0.00331617	AT4G03280.1	0.88	photosynthetic electron transfer C	PETC
Lsat_1_v5_gn_6_78620	0.381025	0.0134544	3.89808	0.0185343	3.82732	0.000300745	AT5G40010.1	1	AAA-ATPase 1	AATP1
Lsat_1_v5_gn_2_64500	-0.38088	0.0135013					AT3G10690.1	1	DNA GYRASE A	GYRA
Lsat_1_v5_gn_1_44740	-0.3787	0.013504	0.317471	0.641456	0.0858511	0.954633	AT1G15360.1	0.49	Integrase-type DNA-binding superfamily protein	SHN1
Lsat_1_v5_gn_0_7801	-0.380808	0.0135203	-0.75273	0.029062	-1.18339	0.00677639	AT1G13560.1	1	aminoalcoholphosphotransferase 1	AAPT1
Lsat_1_v5_gn_3_54680	-0.380808	0.0135203	0.724773	0.106397	1.33018	0.0114714	no_hits_found
Lsat_1_v5_gn_5_152461	-0.380736	0.0135411	1.23937	0.146439	0.839353	0.225061	AT5G59310.1	0.24	lipid transfer protein 4	LTP4
Lsat_1_v5_gn_3_99860	0.380736	0.0135411					AT3G29170.1	0.33	Eukaryotic protein of unknown function (DUF872)	AT3G29170
Lsat_1_v5_gn_7_48300	-0.380664	0.0135619	-2.20562	0.00885643	-1.93352	0.00180701	AT5G51350.1	1	Leucine-rich repeat transmembrane protein kinase family protein	MOL1
Lsat_1_v5_gn_5_162061	-0.380664	0.0135619					no_hits_found
Lsat_1_v5_gn_2_87200	-0.378454	0.0135764	-0.381072	0.482694	-0.457977	0.42913	AT1G20230.1	1	Pentatricopeptide repeat (PPR) superfamily protein	AT1G20230
Lsat_1_v5_gn_1_3281	0.380592	0.0135809	1.06378	0.03218	1.79305	0.000880004	AT1G78300.1	1	general regulatory factor 2	GRF2
Lsat_1_v5_gn_3_17681	0.380592	0.0135809	0.354322	0.189112	0.653555	0.00685251	AT4G01400.1	1		AT4G01400
Lsat_1_v5_gn_1_43720	-0.380519	0.0136	-0.29193	0.297645	-0.131364	0.534519	AT2G25300.1	1	Galactosyltransferase family protein	AT2G25300
Lsat_1_v5_gn_1_10781	-0.380519	0.0136	-1.26947	0.0190095	-1.91918	0.00604123	AT3G01470.1	0.31	homeobox 1	HB-1
Lsat_1_v5_gn_6_112181	0.380519	0.0136	-0.547709	0.287053	1.08007	0.216283	AT1G45688.1	0.63		AT1G45688
Lsat_1_v5_gn_9_13980	-0.380447	0.0136155	-0.783107	0.0290364	-0.511976	0.0383751	AT1G06890.1	1	nodulin MtN21 /EamA-like transporter family protein	AT1G06890
Lsat_1_v5_gn_1_75601	-0.380447	0.0136155	-0.374318	0.189019	-0.404116	0.0806778	AT5G43960.1	0.86	Nuclear transport factor 2 (NTF2) family protein with RNA binding (RRM-RBD-RNP motifs) domain	AT5G43960
Lsat_1_v5_gn_0_38301	-0.37831	0.0136155					no_hits_found
Lsat_1_v5_gn_1_40321	0.380447	0.0136155	0.231019	0.479281	0.846222	0.0324724	AT1G48090.1	1	calcium-dependent lipid-binding family protein	AT1G48090
Lsat_1_v5_gn_2_53240	0.380447	0.0136155	5.64775	0.000438305	5.7269	4.01081e-05	AT3G61040.1	1	cytochrome P450, family 76, subfamily C, polypeptide 7	CYP76C7
Lsat_1_v5_gn_5_190980	-0.380375	0.0136346	-0.668215	0.116958	-1.54135	0.000756129	AT4G02390.1	1	poly(ADP-ribose) polymerase	PARP2
Lsat_1_v5_gn_5_9001	0.380375	0.0136346	1.64159	0.00143297	1.41205	0.00159437	AT2G24100.1	1		ASG1
Lsat_1_v5_gn_7_10180	0.380375	0.0136346	0.661479	0.120601	1.34239	0.0018766	AT2G45070.1	0.18	Preprotein translocase Sec, Sec61-beta subunit protein	SEC61 BETA
Lsat_1_v5_gn_8_58900	-0.380303	0.0136501	-0.278569	0.243173	-0.427583	0.0567528	AT5G20070.1	1	nudix hydrolase homolog 19	NUDX19
Lsat_1_v5_gn_9_125121	-0.380303	0.0136501	-1.03353	0.0341948	-1.04272	0.028288	AT5G38990.1	0.56	Malectin/receptor-like protein kinase family protein	AT5G38990
Lsat_1_v5_gn_5_184280	-0.380303	0.0136501	-0.874705	0.0304919	-0.96295	0.00540493	AT3G22550.1	0.39	Protein of unknown function (DUF581)	AT3G22550
Lsat_1_v5_gn_8_19641	0.380303	0.0136501	-1.43899	0.0296301	-1.42883	0.0022219	AT4G27290.1	1	S-locus lectin protein kinase family protein	AT4G27290
Lsat_1_v5_gn_8_81241	0.380303	0.0136501	-0.49866	0.103322	-0.262894	0.259814	AT3G57410.1	1	villin 3	VLN3
Lsat_1_v5_gn_3_110861	-0.380231	0.0136729	-0.899599	0.0211585	-0.754021	0.0204968	AT5G19420.2	1	Regulator of chromosome condensation (RCC1) family with FYVE zinc finger domain	AT5G19420
Lsat_1_v5_gn_8_77301	0.37802	0.0136915					no_hits_found
Lsat_1_v5_gn_4_55901	-0.380159	0.0136939	-0.504185	0.102623	-0.595625	0.0181647	AT5G18520.1	0.7	Lung seven transmembrane receptor family protein	Cand7
Lsat_1_v5_gn_5_138141	-0.380087	0.0137131					AT3G21790.1	1	UDP-Glycosyltransferase superfamily protein	AT3G21790
Lsat_1_v5_gn_1_128740	0.380087	0.0137131	0.266659	0.321083	0.333508	0.0479418	AT5G55310.1	1	DNA topoisomerase 1 beta	TOP1BETA
Lsat_1_v5_gn_6_55301	0.380087	0.0137131	0.710171	0.139288	1.30987	0.000183063	AT2G31560.1	0.53	Protein of unknown function (DUF1685)	AT2G31560
Lsat_1_v5_gn_6_82381	-0.3779	0.0137244					AT1G64625.1	0.49	Serine/threonine-protein kinase WNK (With No Lysine)-related	AT1G64625
Lsat_1_v5_gn_5_155661	-0.377877	0.0137304					no_hits_found
Lsat_1_v5_gn_2_114861	-0.379942	0.0137516	-1.02176	0.0202811	-1.24766	0.0119191	AT3G54820.1	1	plasma membrane intrinsic protein 2;5	PIP2;5
