## Supplementary material for "Identification of genetic loci in lettuce mediating quantitative resistance to fungal pathogens": Supp Dataset 5 (part 2 of 3)

### Sheet: Sclero Lesion Cor (continued)
Supplementary Dataset 5a- Lettuce genes significantly correlated with S. sclerotiorum lesion size NOT filtered by differential expression in response to infection. Including; Lettuce Gene ID, Spearman lesion size correlation coefficent, correlation FDR-adjusted p-value, log2FC and adjusted p-values for S. sclerotiorum infection vs mock at 42hpi, log2FC and adjusted p-values for B. cinerea infection vs mock at 24hpi, TAIR ID for closest identified Arabidopsis ortholog, normalised BLASTP e-value (1=1e-100), description and short name of Arabidopsis ortholog.
Lsat_1_v5_gn_9_5540	-0.379942	0.0137516	1.11158	0.043957	1.06679	0.00220166	AT5G27850.1	0.82	Ribosomal protein L18e/L15 superfamily protein	AT5G27850
Lsat_1_v5_gn_7_62041	-0.379942	0.0137516					AT1G14980.1	0.31	chaperonin 10	CPN10
Lsat_1_v5_gn_8_50221	-0.379942	0.0137516					no_hits_found
Lsat_1_v5_gn_5_41701	0.377774	0.0137576					no_hits_found
Lsat_1_v5_gn_6_25840	0.37987	0.0137727	-0.274999	0.406162	0.145124	0.655329	no_hits_found
Lsat_1_v5_gn_4_86841	-0.379798	0.0137938	-0.117374	0.731388	-0.430267	0.156575	AT1G80880.1	1	Tetratricopeptide repeat (TPR)-like superfamily protein	AT1G80880
Lsat_1_v5_gn_5_21601	0.379798	0.0137938	0.134314	0.561551	0.00408104	0.988212	AT3G01090.2	1	SNF1 kinase homolog 10	KIN10
Lsat_1_v5_gn_9_49841	-0.379726	0.0138058	-1.04112	0.0456787	-1.7845	0.00108905	AT5G53080.1	1	Tetratricopeptide repeat (TPR)-like superfamily protein	AT5G53080
Lsat_1_v5_gn_9_86021	-0.379726	0.0138058	0.144259	0.724646	-0.0856616	0.860755	AT3G05340.1	1	Tetratricopeptide repeat (TPR)-like superfamily protein	AT3G05340
Lsat_1_v5_gn_7_17421	-0.379726	0.0138058	0.0811123	0.823469	0.206829	0.52434	AT1G61870.1	0.85	pentatricopeptide repeat 336	PPR336
Lsat_1_v5_gn_9_15480	-0.379726	0.0138058	-0.272207	0.443143	-0.589425	0.0210161	AT5G58240.1	0.54	FRAGILE HISTIDINE TRIAD	FHIT
Lsat_1_v5_gn_5_102941	-0.379726	0.0138058	0.187377	0.63823	0.392417	0.0500806	AT4G28990.2	0.11	RNA-binding protein-related	AT4G28990
Lsat_1_v5_gn_3_29500	-0.377586	0.0138058	-1.0884	0.267128	-1.87388	0.0471122	AT5G40780.1	1	lysine histidine transporter 1	LHT1
Lsat_1_v5_gn_6_8820	0.379726	0.0138058	4.15728	0.000438305	4.07686	0.000301675	AT5G25930.1	1	Protein kinase family protein with leucine-rich repeat domain	AT5G25930
Lsat_1_v5_gn_5_79180	-0.377553	0.013815	0.533505	0.192518	1.2971	0.000862749	AT5G04700.1	0.57	Ankyrin repeat family protein	AT5G04700
Lsat_1_v5_gn_5_23180	-0.379654	0.0138233	-0.096471	0.716646	-0.325827	0.123678	AT5G18390.1	1	Pentatricopeptide repeat (PPR) superfamily protein	AT5G18390
Lsat_1_v5_gn_7_72161	-0.379654	0.0138233	-1.66637	0.00962768	-2.0718	0.000409241	AT1G79080.1	1	Pentatricopeptide repeat (PPR) superfamily protein	AT1G79080
Lsat_1_v5_gn_7_83060	-0.379654	0.0138233	-0.863402	0.166917	-1.37622	0.0296484	AT5G64440.1	1	fatty acid amide hydrolase	FAAH
Lsat_1_v5_gn_5_152620	0.377481	0.0138332					ATCG00350.1	1	Photosystem I, PsaA/PsaB protein
Lsat_1_v5_gn_9_41100	-0.379582	0.0138427	-0.427145	0.14595	-0.672085	0.0065603	AT1G43580.1	1	Sphingomyelin synthetase family protein	AT1G43580
Lsat_1_v5_gn_8_82040	0.379582	0.0138427	1.47612	0.00661384	1.21798	0.000979651	AT2G41560.1	1	autoinhibited Ca(2+)-ATPase, isoform 4	ACA4
Lsat_1_v5_gn_2_123620	-0.379509	0.0138639	-0.82254	0.0668974	-0.659113	0.0999517	AT2G40260.1	0.43	Homeodomain-like superfamily protein	AT2G40260
Lsat_1_v5_gn_6_69140	0.379509	0.0138639	0.433445	0.124277	0.599304	0.0403674	AT3G62290.1	0.99	ADP-ribosylation factor A1E	ARFA1E
Lsat_1_v5_gn_4_92980	-0.379365	0.0139047	-2.71202	0.0185906	-2.13291	0.00768488	AT3G13840.1	1	GRAS family transcription factor	AT3G13840
Lsat_1_v5_gn_9_3581	-0.379365	0.0139047	-0.699642	0.160654	-1.10976	0.0156496	AT3G63190.1	0.72	ribosome recycling factor, chloroplast precursor	RRF
Lsat_1_v5_gn_1_5120	-0.379365	0.0139047	0.777685	0.113726	0.33393	0.323754	AT1G71730.1	0.22		AT1G71730
Lsat_1_v5_gn_7_44161	-0.377251	0.0139047	-0.979739	0.156243	-2.05386	0.028965	AT5G25890.1	0.14	indole-3-acetic acid inducible 28	IAA28
Lsat_1_v5_gn_8_110620	0.377233	0.0139047	5.98596	0.000278248	6.01924	0.000152319	AT3G11740.1	0.14	Protein of unknown function (DUF567)	AT3G11740
Lsat_1_v5_gn_7_54221	-0.379293	0.0139278	-0.478596	0.302265	-0.65143	0.221498	AT4G20770.1	1	Pentatricopeptide repeat (PPR) superfamily protein	AT4G20770
Lsat_1_v5_gn_4_164101	0.379221	0.013951	-0.455792	0.190701	-0.0781296	0.831397	AT5G67300.1	0.63	myb domain protein r1	MYBR1
Lsat_1_v5_gn_8_68260	-0.377077	0.0139542	0.801901	0.133495	-0.421708	0.373429	AT5G05810.1	0.7	RING/U-box superfamily protein	ATL43
Lsat_1_v5_gn_3_7280	-0.377052	0.013961	-2.00357	0.0303494	-3.38208	0.000672626	no_hits_found
Lsat_1_v5_gn_7_32661	0.379149	0.0139706	0.443839	0.54041			AT4G05475.1	0.42	RNI-like superfamily protein	AT4G05475
Lsat_1_v5_gn_5_10760	-0.379004	0.014019	-0.775242	0.0878216	-0.540585	0.127633	AT1G12840.1	0.77	vacuolar ATP synthase subunit C (VATC) / V-ATPase C subunit / vacuolar proton pump C subunit (DET3)	DET3
Lsat_1_v5_gn_1_20261	-0.378932	0.014033	0.0416063	0.895522	-0.188725	0.422555	AT4G33380.1	1		AT4G33380
Lsat_1_v5_gn_3_13660	-0.378932	0.014033	0.197425	0.520129	0.245102	0.136691	AT4G10760.1	1	mRNAadenosine methylase	MTA
Lsat_1_v5_gn_9_78860	-0.378932	0.014033	-0.578386	0.0998601	-0.790162	0.00599465	AT1G09430.1	1	ATP-citrate lyase A-3	ACLA-3
Lsat_1_v5_gn_1_110081	-0.378932	0.014033	-1.16037	0.0309585	-1.08575	0.00878121	AT2G44420.1	0.53	protein N-terminal asparagine amidohydrolase family protein	AT2G44420
Lsat_1_v5_gn_8_16581	-0.378932	0.014033	-0.743375	0.0586018	-0.811272	0.00252901	no_hits_found
Lsat_1_v5_gn_8_118360	0.378932	0.014033					no_hits_found
Lsat_1_v5_gn_5_3900	0.37886	0.0140564	0.285221	0.315978	0.478167	0.031847	AT1G54290.1	0.47	Translation initiation factor SUI1 family protein	AT1G54290
Lsat_1_v5_gn_7_39441	-0.378788	0.0140798	-0.636405	0.0672752	-0.546049	0.0257485	AT2G35680.1	0.77	Phosphotyrosine protein phosphatases superfamily protein	AT2G35680
Lsat_1_v5_gn_0_33121	-0.376543	0.0141226					no_hits_found
Lsat_1_v5_gn_5_127021	-0.378644	0.0141248	-0.212729	0.566337	0.0861695	0.64073	no_hits_found
Lsat_1_v5_gn_3_57261	0.378644	0.0141248	2.4557	0.0525245	2.37212	0.00132792	no_hits_found
Lsat_1_v5_gn_2_134241	0.378571	0.0141446	2.89013	0.000909268	3.41428	2.89119e-05	AT4G27940.1	1	manganese tracking factor for mitochondrial SOD2	MTM1
Lsat_1_v5_gn_4_18440	0.378571	0.0141446	0.350291	0.326632	0.904309	0.0665353	AT5G58003.1	1	C-terminal domain phosphatase-like 4	CPL4
Lsat_1_v5_gn_3_47680	0.378571	0.0141446			1.25047	0.206823	AT5G42190.1	0.59	E3 ubiquitin ligase SCF complex subunit SKP1/ASK1 family protein	AT5G42190
Lsat_1_v5_gn_1_63941	0.376437	0.0141496	2.61856	0.0185902	4.53559	0.000539431	AT2G23770.1	0.51	protein kinase family protein / peptidoglycan-binding LysM domain-containing protein	LYK4
Lsat_1_v5_gn_4_173820	-0.376361	0.0141729	-2.98512	0.00512582	-2.32679	0.00114606	no_hits_found
Lsat_1_v5_gn_1_13321	-0.376356	0.0141729	-0.234636	0.647544	-0.275347	0.541418	AT1G74600.1	1	pentatricopeptide (PPR) repeat-containing protein	OTP87
Lsat_1_v5_gn_6_107880	0.376356	0.0141729					AT1G58330.1	0.37	transcription factor-related	ZW2
Lsat_1_v5_gn_2_63540	-0.378427	0.014186	0.0728852	0.820256	0.79393	0.0117294	AT4G19670.1	1	RING/U-box superfamily protein	AT4G19670
Lsat_1_v5_gn_2_115520	-0.378355	0.0142077	-0.567291	0.215174	-0.935064	0.0073806	AT5G61930.1	1	Arabidopsis thaliana protein of unknown function (DUF794)	APO3
Lsat_1_v5_gn_6_73360	-0.378355	0.0142077	-1.56807	0.0539693	-2.58032	0.0021976	AT1G32060.1	1	phosphoribulokinase	PRK
Lsat_1_v5_gn_8_85621	-0.378283	0.0142275	-0.816324	0.0613487	-1.14865	0.00124883	AT4G35740.1	1	DEAD/DEAH box RNA helicase family protein	RecQl3
Lsat_1_v5_gn_5_91501	-0.378283	0.0142275	-0.329197	0.299318	-0.580873	0.0180467	AT5G58005.1	0.42	Cytochrome c oxidase, subunit Vib family protein	AT5G58005
Lsat_1_v5_gn_1_5740	0.378283	0.0142275	-0.136723	0.75106	-0.00976694	0.979476	AT4G24630.1	1	DHHC-type zinc finger family protein	AT4G24630
Lsat_1_v5_gn_4_135980	-0.378139	0.0142749	0.758323	0.0280689	0.443989	0.0467599	AT1G71980.1	1	Protease-associated (PA) RING/U-box zinc finger family protein	AT1G71980
Lsat_1_v5_gn_8_141780	-0.378139	0.0142749	-1.18279	0.0500821	-1.2104	0.0104092	AT1G35530.2	1	DEAD/DEAH box RNA helicase family protein	FANCM
Lsat_1_v5_gn_3_61021	-0.375967	0.0142967					AT5G55840.1	0.19	Pentatricopeptide repeat (PPR) superfamily protein	AT5G55840
Lsat_1_v5_gn_5_108760	0.378066	0.0142967	1.09416	0.110226	1.47111	0.0421847	AT1G43790.1	0.16	tracheary element differentiation-related 6	TED6
Lsat_1_v5_gn_9_26680	0.377994	0.0143204	0.504707	0.0714136	0.737602	0.0110652	AT2G44430.1	0.5	DNA-binding bromodomain-containing protein	AT2G44430
Lsat_1_v5_gn_6_36861	-0.375867	0.0143275					no_hits_found
Lsat_1_v5_gn_3_63001	-0.375843	0.0143344	1.0307	0.24588	0.516679	0.318012	AT5G10510.3	1	AINTEGUMENTA-like 6	AIL6
Lsat_1_v5_gn_8_59320	-0.377922	0.0143385	0.980211	0.125173	0.405222	0.251993	AT4G31985.1	0.25	Ribosomal protein L39 family protein	AT4G31985
Lsat_1_v5_gn_6_21441	0.377922	0.0143385			4.41238	0.00195025	no_hits_found
Lsat_1_v5_gn_3_102300	-0.377706	0.0144062	-0.913489	0.104258	-1.67281	0.00373187	AT5G39940.1	1	FAD/NAD(P)-binding oxidoreductase family protein	AT5G39940
Lsat_1_v5_gn_3_98161	-0.377706	0.0144062	-0.322214	0.273276	-0.351225	0.0842365	AT5G15540.1	1	PHD finger family protein	EMB2773
Lsat_1_v5_gn_5_77240	-0.377706	0.0144062	0.126297	0.647	0.263917	0.103121	AT4G10320.1	1	tRNA synthetase class I (I, L, M and V) family protein	AT4G10320
Lsat_1_v5_gn_8_48020	-0.377706	0.0144062	-1.51922	0.0189876	-1.60538	0.00195847	AT1G18650.1	0.31	plasmodesmata callose-binding protein 3	PDCB3
Lsat_1_v5_gn_5_6180	0.377706	0.0144062	3.2643	0.00647669	3.05693	0.0111301	AT4G27030.1	1	fatty acid desaturase A	FADA
Lsat_1_v5_gn_4_59081	-0.377633	0.0144301	-1.10895	0.063621	-0.481908	0.186594	AT4G21170.1	0.58	Tetratricopeptide repeat (TPR)-like superfamily protein	AT4G21170
Lsat_1_v5_gn_6_36921	-0.377561	0.0144521					AT1G64770.3	0.83	NDH-dependent cyclic electron flow 1	PnsB2
Lsat_1_v5_gn_6_54820	-0.375471	0.0144521	-1.3467	0.0372943	-2.29149	0.0264287	AT2G43200.1	1	S-adenosyl-L-methionine-dependent methyltransferases superfamily protein	AT2G43200
Lsat_1_v5_gn_9_97161	-0.377489	0.0144761	-0.858902	0.0887728	-1.82082	0.00143317	AT2G42690.1	1	alpha/beta-Hydrolases superfamily protein	AT2G42690
Lsat_1_v5_gn_4_33660	-0.377417	0.0145001	-0.914217	0.0241141	-0.94399	0.00230348	AT4G27810.1	0.12		AT4G27810
Lsat_1_v5_gn_5_55640	-0.37528	0.0145136					AT3G17410.1	1	Protein kinase superfamily protein	AT3G17410
Lsat_1_v5_gn_2_118860	-0.37528	0.0145136	0.328303	0.621824	-0.551291	0.440115	AT3G11430.1	1	glycerol-3-phosphate acyltransferase 5	GPAT5
Lsat_1_v5_gn_1_3021	0.377345	0.0145203	0.649585	0.215336	1.6938	0.0148565	no_hits_found
Lsat_1_v5_gn_2_125300	-0.377273	0.0145405	-1.5	0.0239721	-2.19917	0.00176615	AT2G40540.1	1	potassium transporter 2	KT2
Lsat_1_v5_gn_4_82740	-0.377273	0.0145405	-0.259136	0.512707	-0.672541	0.0555854	AT5G50720.1	0.42	HVA22 homologue E	HVA22E
Lsat_1_v5_gn_0_32880	0.377273	0.0145405					AT5G14720.1	1	Protein kinase superfamily protein	AT5G14720
Lsat_1_v5_gn_8_89520	-0.377201	0.0145627	-0.408046	0.204994	-0.384708	0.0753068	AT3G07140.1	1	GPI transamidase component Gpi16 subunit family protein	AT3G07140
Lsat_1_v5_gn_2_115021	0.377201	0.0145627	1.40088	0.00770771	1.82385	0.0122687	AT4G27290.1	1	S-locus lectin protein kinase family protein	AT4G27290
Lsat_1_v5_gn_3_127220	-0.377128	0.0145791	-0.699618	0.144899	-1.39675	0.00388107	AT2G44830.1	1	Protein kinase superfamily protein	AT2G44830
Lsat_1_v5_gn_8_95001	-0.377128	0.0145791	-0.983157	0.0197878	-0.857362	0.00164573	AT5G19540.1	1		AT5G19540
Lsat_1_v5_gn_4_46721	-0.377128	0.0145791	0.0769465	0.795284	0.200742	0.34514	AT5G15270.2	0.23	RNA-binding KH domain-containing protein	AT5G15270
Lsat_1_v5_gn_0_4140	0.377128	0.0145791	-0.233569	0.545874	-0.152575	0.489739	AT1G49760.1	1	poly(A) binding protein 8	PAB8
Lsat_1_v5_gn_5_134381	0.377128	0.0145791	2.16699	0.0100865	0.77945	0.244581	AT5G56550.1	0.11	oxidative stress 3	OXS3
Lsat_1_v5_gn_6_55701	-0.377056	0.0145994	0.0841548	0.786619	0.4211	0.0405573	AT3G13460.1	1	evolutionarily conserved C-terminal region 2	ECT2
Lsat_1_v5_gn_6_75441	-0.377056	0.0145994	-0.886236	0.0524714	-0.565473	0.0537207	AT3G13960.1	0.4	growth-regulating factor 5	GRF5
Lsat_1_v5_gn_9_72400	0.377056	0.0145994	1.45861	0.0142465	2.50724	0.00404204	AT4G08950.1	1	Phosphate-responsive 1 family protein	EXO
Lsat_1_v5_gn_3_22520	-0.376984	0.0146236	1.06919	0.0640692	0.979554	0.00332628	AT3G59540.1	0.32	Ribosomal L38e protein family	AT3G59540
Lsat_1_v5_gn_3_39960	-0.374835	0.0146459					AT4G21490.1	1	NAD(P)H dehydrogenase B3	NDB3
Lsat_1_v5_gn_6_9881	0.376912	0.0146459			6.27669	0.00533124	AT3G11710.1	1	lysyl-tRNA synthetase 1	ATKRS-1
Lsat_1_v5_gn_8_43001	-0.37684	0.0146682	0.00541979	0.987011	-0.398049	0.285082	AT2G01290.1	1	ribose-5-phosphate isomerase 2	RPI2
Lsat_1_v5_gn_4_162261	0.37684	0.0146682	0.989376	0.0190095	1.53143	0.000348449	AT2G23140.1	0.75	RING/U-box superfamily protein with ARM repeat domain	PUB4
Lsat_1_v5_gn_1_17620	-0.376768	0.0146847	0.0497042	0.891509	-0.0619635	0.788702	AT3G56870.1	0.4		AT3G56870
Lsat_1_v5_gn_8_142161	-0.376768	0.0146847	-0.145889	0.765825	-0.197312	0.594519	AT1G49170.1	0.37	Protein of unknown function (DUF167)	AT1G49170
Lsat_1_v5_gn_8_7881	-0.374702	0.0146847	-0.44935	0.412646	-0.875648	0.0701898	AT5G66520.1	1	Tetratricopeptide repeat (TPR)-like superfamily protein	AT5G66520
Lsat_1_v5_gn_4_172021	0.376768	0.0146847	3.26609	0.0190944	-0.188624	0.929669	AT5G15580.1	0.36	longifolia1	LNG1
Lsat_1_v5_gn_8_151560	0.376768	0.0146847	8.85393	0.000463974	11.3507	1.89054e-05	AT3G48140.1	0.23	B12D protein	AT3G48140
Lsat_1_v5_gn_9_71180	-0.376696	0.0147071	-0.586262	0.146714	-0.0982902	0.694745	AT5G05800.1	0.12		AT5G05800
Lsat_1_v5_gn_6_103700	0.376696	0.0147071	-0.142931	0.691142	-0.148689	0.693309	AT1G78100.1	0.64	F-box family protein	AUF1
Lsat_1_v5_gn_8_61160	-0.376551	0.0147577	-0.440096	0.359631	0.254554	0.154524	AT2G25180.1	1	response regulator 12	RR12
Lsat_1_v5_gn_5_106681	-0.376479	0.0147821					AT5G64550.1	1	loricrin-related	AT5G64550
Lsat_1_v5_gn_2_90121	-0.374393	0.0147862	-1.08728	0.0558724	-2.61804	0.00416886	AT5G39210.1	0.29	chlororespiratory reduction 7	CRR7
Lsat_1_v5_gn_0_45201	-0.376407	0.0148007					AT3G62980.1	1	F-box/RNI-like superfamily protein	TIR1
Lsat_1_v5_gn_6_67781	-0.376407	0.0148007	-0.769565	0.113362	-1.21884	0.00873371	AT3G23920.1	1	beta-amylase 1	BAM1
Lsat_1_v5_gn_3_33800	-0.376407	0.0148007	-1.21111	0.01581	-1.87649	0.00147221	AT5G36120.1	0.47	cofactor assembly, complex C (B6F)	CCB3
Lsat_1_v5_gn_9_12420	-0.374332	0.0148013	-1.65947	0.0147209	-2.60828	0.0050187	AT3G25030.1	0.29	RING/U-box superfamily protein	AT3G25030
Lsat_1_v5_gn_4_42140	-0.376335	0.0148174	-0.0579829	0.880673	0.325257	0.14522	AT1G05590.1	1	beta-hexosaminidase 2	HEXO2
Lsat_1_v5_gn_8_48361	-0.376335	0.0148174	-0.990879	0.043731	-1.37628	0.00199161	AT5G17680.1	1	disease resistance protein (TIR-NBS-LRR class), putative	AT5G17680
Lsat_1_v5_gn_1_42081	-0.376335	0.0148174	-0.378641	0.294103	-0.534099	0.0822769	AT1G16740.1	0.55	Ribosomal protein L20	AT1G16740
Lsat_1_v5_gn_6_10740	0.376335	0.0148174	1.22493	0.00468971	1.40511	0.000974589	AT5G17010.1	1	Major facilitator superfamily protein	AT5G17010
Lsat_1_v5_gn_1_53981	-0.376263	0.0148419	1.19032	0.0593548	1.28564	0.00274558	AT5G60390.1	1	GTP binding Elongation factor Tu family protein	AT5G60390
Lsat_1_v5_gn_8_21060	-0.374152	0.0148569	-1.76973	0.129693			AT3G54070.1	0.55	Ankyrin repeat family protein	AT3G54070
Lsat_1_v5_gn_9_87441	-0.376118	0.014887	-0.180612	0.485909	-0.0721306	0.649728	AT5G27650.1	0.84	Tudor/PWWP/MBT superfamily protein	AT5G27650
Lsat_1_v5_gn_9_94461	-0.376118	0.014887	-2.11232	0.0516272	-1.28409	0.0794043	AT5G50340.1	0.46	ATP-dependent peptidases;nucleotide binding;serine-type endopeptidases;DNA helicases;ATP binding;damaged DNA binding;nucleoside-triphosphatases	AT5G50340
Lsat_1_v5_gn_9_73840	0.376118	0.014887	-0.13108	0.81479	0.213475	0.615792	no_hits_found
Lsat_1_v5_gn_4_3761	-0.374022	0.0148979	-0.102044	0.866007	0.495433	0.296814	no_hits_found
Lsat_1_v5_gn_2_100140	-0.376046	0.0149022	-0.219431	0.393089	-0.756307	0.0239814	AT5G60690.1	1	Homeobox-leucine zipper family protein / lipid-binding START domain-containing protein	REV
Lsat_1_v5_gn_9_117621	-0.376046	0.0149022	0.119724	0.843943	0.848632	0.038595	AT4G33430.2	1	BRI1-associated receptor kinase	BAK1
Lsat_1_v5_gn_3_13540	-0.376046	0.0149022	0.407621	0.252049	0.480959	0.360233	AT1G64625.1	0.63	Serine/threonine-protein kinase WNK (With No Lysine)-related	AT1G64625
Lsat_1_v5_gn_5_81800	-0.373985	0.0149022					AT4G00590.1	0.2	N-terminal nucleophile aminohydrolases (Ntn hydrolases) superfamily protein	AT4G00590
Lsat_1_v5_gn_2_63321	0.376046	0.0149022					AT3G54320.1	0.67	Integrase-type DNA-binding superfamily protein	WRI1
Lsat_1_v5_gn_1_13101	-0.375974	0.0149186	-0.0609802	0.845512	-0.537691	0.0404454	AT1G34340.1	1	alpha/beta-Hydrolases superfamily protein	AT1G34340
Lsat_1_v5_gn_8_152721	-0.375974	0.0149186	-0.785643	0.0609788	-1.3936	0.000719237	AT3G26380.1	1	Melibiase family protein	AT3G26380
Lsat_1_v5_gn_1_82460	-0.375974	0.0149186	0.487309	0.185723	0.462893	0.0278136	AT4G09320.1	0.63	Nucleoside diphosphate kinase family protein	NDPK1
Lsat_1_v5_gn_5_107500	0.375974	0.0149186	-0.73623	0.119382	-0.918685	0.00970711	AT1G74450.1	1	Protein of unknown function (DUF793)	AT1G74450
Lsat_1_v5_gn_8_20440	0.375974	0.0149186	1.21477	0.0495795	2.30984	0.00888622	AT3G57120.1	1	Protein kinase superfamily protein	AT3G57120
Lsat_1_v5_gn_1_58361	-0.375902	0.0149413	-1.12751	0.0250494	-2.28276	0.00058258	AT1G65380.1	1	Leucine-rich repeat (LRR) family protein	CLV2
Lsat_1_v5_gn_1_71340	-0.375902	0.0149413	-0.719942	0.126369	-1.00482	0.0179418	AT4G20350.2	0.78	oxidoreductases	AT4G20350
Lsat_1_v5_gn_9_1680	-0.37583	0.014964	-0.347633	0.157945	-0.546035	0.0175835	AT4G03020.1	1	transducin family protein / WD-40 repeat family protein	AT4G03020
Lsat_1_v5_gn_5_27881	0.37583	0.014964	-0.501807	0.468046	-2.13962	0.0628449	AT1G19530.1	0.14		AT1G19530
Lsat_1_v5_gn_8_106940	-0.375758	0.0149887	-1.10017	0.065788	-1.67279	0.00537683	AT5G44650.1	0.58		CEST
Lsat_1_v5_gn_2_54800	-0.373649	0.0150076	-2.78875	0.0197878	-3.41932	0.00453815	AT5G06270.1	0.33		AT5G06270
Lsat_1_v5_gn_5_187500	-0.375685	0.0150115	-1.27943	0.0355179	-1.9772	0.00052951	AT4G02920.2	0.54		AT4G02920
Lsat_1_v5_gn_0_46400	-0.373609	0.0150187					AT3G21090.1	0.73	ABC-2 type transporter family protein	ABCG15
Lsat_1_v5_gn_9_100821	-0.373601	0.0150197					AT5G38940.1	0.68	RmlC-like cupins superfamily protein	AT5G38940
Lsat_1_v5_gn_7_45721	-0.373579	0.015026	-2.28393	0.0148494	-1.93795	0.00184788	AT5G20110.1	0.12	Dynein light chain type 1 family protein	AT5G20110
Lsat_1_v5_gn_1_66080	-0.375613	0.0150275	-1.25419	0.0278173	-2.06806	0.0254443	AT1G51340.2	1	MATE efflux family protein	AT1G51340
Lsat_1_v5_gn_2_80860	-0.375613	0.0150275	2.58075	0.00194899	2.91278	2.34614e-05	AT5G17380.1	1	Thiamine pyrophosphate dependent pyruvate decarboxylase family protein	AT5G17380
Lsat_1_v5_gn_6_51820	0.37356	0.0150275					AT1G55230.1	0.88	Family of unknown function (DUF716)	AT1G55230
Lsat_1_v5_gn_3_57100	0.375541	0.0150492	5.82564	0.000927821	7.06371	0.00014245	AT1G68320.1	0.66	myb domain protein 62	MYB62
Lsat_1_v5_gn_5_100260	0.375541	0.0150492	5.63579	0.000433411			no_hits_found
Lsat_1_v5_gn_0_16600	-0.375469	0.015074					AT5G56130.1	1	Transducin/WD40 repeat-like superfamily protein	TEX1
Lsat_1_v5_gn_3_28600	-0.375397	0.0150963	-2.38926	0.013548	-3.17877	0.00038236	AT1G60800.1	1	NSP-interacting kinase 3	NIK3
Lsat_1_v5_gn_1_53901	-0.375397	0.0150963	0.908665	0.0480609	0.715577	0.014467	AT5G02960.1	0.74	Ribosomal protein S12/S23 family protein	AT5G02960
Lsat_1_v5_gn_4_49300	0.373347	0.0150963	1.80165	0.0476799	1.7932	0.0091745	no_hits_found
Lsat_1_v5_gn_4_109161	-0.375325	0.0151178	-0.303739	0.317518	-0.406875	0.0841602	AT5G61370.1	1	Pentatricopeptide repeat (PPR) superfamily protein	AT5G61370
Lsat_1_v5_gn_3_12780	0.375325	0.0151178	0.761901	0.0728522	1.18751	0.00120923	AT1G48160.1	0.45	signal recognition particle 19 kDa protein, putative / SRP19, putative	AT1G48160
Lsat_1_v5_gn_2_52260	-0.375253	0.0151388	0.468393	0.182165	-0.0490995	0.93043	AT5G54960.1	1	pyruvate decarboxylase-2	PDC2
Lsat_1_v5_gn_3_36220	-0.375253	0.0151388	-0.417724	0.323069	-1.07429	0.00539554	AT5G08305.1	1	Pentatricopeptide repeat (PPR) superfamily protein	AT5G08305
Lsat_1_v5_gn_9_24081	-0.375253	0.0151388	-1.39231	0.0570303	-1.4791	0.0160728	AT1G07420.1	1	sterol 4-alpha-methyl-oxidase 2-1	SMO2-1
Lsat_1_v5_gn_4_9441	-0.37518	0.0151598	-0.947038	0.0205424	-1.01243	0.00522651	AT1G10350.1	1	DNAJ heat shock family protein	AT1G10350
Lsat_1_v5_gn_8_77621	-0.37518	0.0151598	0.777361	0.0561433	0.663174	0.0395995	AT5G59850.1	0.69	Ribosomal protein S8 family protein	AT5G59850
Lsat_1_v5_gn_5_67581	0.37518	0.0151598	1.53355	0.00199213	1.34057	0.0402038	AT1G04240.1	0.61	AUX/IAA transcriptional regulator family protein	SHY2
Lsat_1_v5_gn_5_34560	-0.375108	0.0151847	-0.768677	0.152762	-1.18702	0.0237997	AT2G28605.1	0.52	Photosystem II reaction center PsbP family protein	AT2G28605
Lsat_1_v5_gn_2_121260	-0.373044	0.0151922					AT3G47570.1	0.81	Leucine-rich repeat protein kinase family protein	AT3G47570
Lsat_1_v5_gn_5_5181	-0.375036	0.0152078	-1.17985	0.0567291	-1.66179	0.00759869	AT1G50900.1	0.58	Ankyrin repeat family protein	GDC1
Lsat_1_v5_gn_6_2580	-0.372951	0.0152239	-2.2865	0.0563867	-1.80789	0.167021	AT4G22570.1	0.64	adenine phosphoribosyl transferase 3	APT3
Lsat_1_v5_gn_8_86161	-0.374964	0.0152268	0.241087	0.440745	0.290132	0.084704	AT1G54270.1	1	eif4a-2	EIF4A-2
Lsat_1_v5_gn_3_52500	-0.374964	0.0152268					AT4G05400.1	0.22	copper ion binding	AT4G05400
Lsat_1_v5_gn_4_123620	0.374964	0.0152268	4.99024	0.000584381	5.47127	0.00212466	AT4G31940.1	1	cytochrome P450, family 82, subfamily C, polypeptide 4	CYP82C4
Lsat_1_v5_gn_2_78261	0.374892	0.0152519	1.51138	0.0207052	1.49055	0.003123	AT1G77370.1	0.35	Glutaredoxin family protein	AT1G77370
Lsat_1_v5_gn_4_74220	-0.372821	0.0152637	-2.17183	0.0248431	-3.66027	0.025241	AT2G25810.1	0.13	tonoplast intrinsic protein 4;1	TIP4;1
Lsat_1_v5_gn_7_63620	0.372802	0.0152689					no_hits_found
Lsat_1_v5_gn_2_67221	-0.374747	0.0152942	-1.50062	0.0607847	-3.10468	0.000905295	AT2G44150.1	0.86	histone-lysine N-methyltransferase ASHH3	ASHH3
Lsat_1_v5_gn_7_20581	0.374747	0.0152942	0.869078	0.0285522	0.942666	0.00294451	AT1G11390.1	1	Protein kinase superfamily protein	AT1G11390
Lsat_1_v5_gn_1_3661	0.374747	0.0152942	7.96054	0.00266153	6.59221	0.000108891	AT5G64260.1	0.98	EXORDIUM like 2	EXL2
Lsat_1_v5_gn_7_7080	0.374747	0.0152942					AT5G51200.1	0.14	Protein of unknown function (DUF3414)	EMB3142
Lsat_1_v5_gn_1_63980	-0.374675	0.0153133	-0.537911	0.12624	-0.454063	0.138492	AT1G08060.1	0.73	ATP-dependent helicase family protein	MOM
Lsat_1_v5_gn_9_54240	-0.374675	0.0153133	0.847109	0.0525078	0.608404	0.0134781	AT3G53020.1	0.57	Ribosomal protein L24e family protein	STV1
Lsat_1_v5_gn_9_60180	0.374675	0.0153133	-0.250764	0.289119	-0.243866	0.121161	AT2G40730.1	1	Protein kinase family protein with ARM repeat domain	CTEXP
Lsat_1_v5_gn_1_75661	0.374675	0.0153133	1.23856	0.0906593	1.25812	0.0443633	AT1G04500.1	0.43	CCT motif family protein	AT1G04500
Lsat_1_v5_gn_1_124121	-0.3726	0.015328					no_hits_found
Lsat_1_v5_gn_5_191201	-0.372597	0.015328					no_hits_found
Lsat_1_v5_gn_1_66380	-0.374603	0.0153285	-1.48694	0.032612	-2.00862	0.00139073	AT5G12950.1	1	Putative glycosyl hydrolase of unknown function (DUF1680)	AT5G12950
Lsat_1_v5_gn_9_80061	-0.374603	0.0153285	-0.577062	0.0715893	-0.496865	0.0224887	AT1G05380.1	1	Acyl-CoA N-acyltransferase with RING/FYVE/PHD-type zinc finger protein	AT1G05380
Lsat_1_v5_gn_4_20780	0.374603	0.0153285	0.43398	0.125599	0.766577	0.00372516	AT1G68910.1	1	WPP domain-interacting protein 2	WIT2
Lsat_1_v5_gn_4_71841	0.374603	0.0153285					AT2G19090.1	0.63	Protein of unknown function (DUF630 and DUF632)	AT2G19090
Lsat_1_v5_gn_8_52401	-0.37249	0.015359	-1.52959	0.0730631	-2.8569	0.0067279	AT5G39760.1	0.53	homeobox protein 23	HB23
Lsat_1_v5_gn_4_48361	-0.374459	0.015375	-0.0162916	0.978299	0.923546	0.0494474	AT5G45710.1	0.7	winged-helix DNA-binding transcription factor family protein	RHA1
Lsat_1_v5_gn_6_28960	-0.374459	0.015375	0.689384	0.0871535	0.851239	0.00740416	AT4G38150.1	0.67	Pentatricopeptide repeat (PPR) superfamily protein	AT4G38150
Lsat_1_v5_gn_9_27300	-0.374459	0.015375	0.909192	0.0800265	0.597391	0.101594	AT3G57550.2	0.65	guanylate kinase	AGK2
Lsat_1_v5_gn_2_85980	-0.372393	0.0153885	-2.35989	0.0190183	-1.84988	0.00302901	AT5G15680.1	1	ARM repeat superfamily protein	AT5G15680
Lsat_1_v5_gn_6_33500	-0.374387	0.0153943	-1.81245	0.00855702	-2.75405	0.000253366	AT3G05675.2	1	BTB/POZ domain-containing protein	AT3G05675
Lsat_1_v5_gn_2_75101	-0.374387	0.0153943	-0.395661	0.341584	-0.770831	0.0154079	AT2G17695.1	0.77		AT2G17695
Lsat_1_v5_gn_9_27681	0.374387	0.0153943	2.28979	0.0131287	3.64826	0.00691511	no_hits_found
Lsat_1_v5_gn_4_105580	-0.374315	0.0154075	0.757624	0.102875	0.821081	0.0121125	AT3G02560.1	0.78	Ribosomal protein S7e family protein	AT3G02560
Lsat_1_v5_gn_1_9780	-0.374315	0.0154075	-1.8964	0.00890574	-2.89688	0.000654948	AT4G03520.1	0.23	Thioredoxin superfamily protein	ATHM2
Lsat_1_v5_gn_2_88701	-0.374315	0.0154075	-1.27402	0.0548025	-1.37246	0.012709	no_hits_found
Lsat_1_v5_gn_3_128781	-0.372294	0.0154075					AT2G45050.1	0.61	GATA transcription factor 2	GATA2
Lsat_1_v5_gn_7_95841	0.372293	0.0154075					no_hits_found
Lsat_1_v5_gn_8_24520	0.374315	0.0154075	0.762533	0.095761	0.181426	0.501944	AT5G22510.1	1	alkaline/neutral invertase	INV-E
Lsat_1_v5_gn_3_1861	0.374315	0.0154075	-0.29372	0.65989	-1.33124	0.0142808	AT4G22570.1	0.63	adenine phosphoribosyl transferase 3	APT3
Lsat_1_v5_gn_4_110501	-0.372259	0.0154185	-1.22571	0.118258	-2.76695	0.00478922	AT5G08000.1	0.36	glucan endo-1,3-beta-glucosidase-like protein 3	E13L3
Lsat_1_v5_gn_1_43320	-0.374242	0.0154309	-0.205146	0.547669	-0.0277089	0.944413	AT5G04700.1	0.86	Ankyrin repeat family protein	AT5G04700
Lsat_1_v5_gn_4_176081	-0.372194	0.015438	-0.379301	0.341446	-0.537756	0.164942	AT1G19300.1	1	Nucleotide-diphospho-sugar transferases superfamily protein	PARVUS
Lsat_1_v5_gn_5_65420	0.372193	0.015438					AT1G54540.1	0.51	Late embryogenesis abundant (LEA) hydroxyproline-rich glycoprotein family	AT1G54540
Lsat_1_v5_gn_1_55601	0.372169	0.0154454					AT4G11420.1	1	eukaryotic translation initiation factor 3A	EIF3A
Lsat_1_v5_gn_4_139101	-0.37417	0.0154462	0.174044	0.622987	0.153991	0.518719	AT1G54690.1	0.55	gamma histone variant H2AX	GAMMA-H2AX
Lsat_1_v5_gn_3_40141	-0.37417	0.0154462	-1.37598	0.11096	-1.8737	0.0288795	no_hits_found
Lsat_1_v5_gn_5_100940	0.37417	0.0154462	4.55001	0.00275398	4.54142	0.00250072	AT5G19600.1	1	sulfate transporter 3;5	SULTR3;5
Lsat_1_v5_gn_3_12501	-0.374098	0.0154716	1.38183	0.0172437	1.38149	0.0187295	AT5G49330.1	0.5	myb domain protein 111	MYB111
Lsat_1_v5_gn_5_173280	-0.374026	0.015493	-0.631734	0.0540698	-0.407498	0.0275381	AT3G51770.2	1	tetratricopeptide repeat (TPR)-containing protein	ETO1
Lsat_1_v5_gn_8_62300	-0.374026	0.015493	-0.00344022	0.993784	0.256028	0.311713	AT2G42160.1	1	zinc finger (ubiquitin-hydrolase) domain-containing protein	BRIZ1
Lsat_1_v5_gn_9_2121	-0.374026	0.015493	-1.03036	0.0236391	-1.29718	0.00223418	AT5G62000.1	0.89	auxin response factor 2	ARF2
Lsat_1_v5_gn_1_118321	-0.373954	0.0155124	0.0986159	0.878632	0.566403	0.0425137	AT1G73280.1	0.99	serine carboxypeptidase-like 3	scpl3
Lsat_1_v5_gn_1_49881	-0.373954	0.0155124	0.998396	0.0613259	0.795612	0.0132084	AT1G15250.1	0.46	Zinc-binding ribosomal protein family protein	AT1G15250
Lsat_1_v5_gn_1_40700	0.371942	0.0155124					AT5G44380.1	1	FAD-binding Berberine family protein	AT5G44380
Lsat_1_v5_gn_6_104541	0.373954	0.0155124	2.42671	0.00855702	2.97154	0.000166195	AT1G22400.1	1	UDP-Glycosyltransferase superfamily protein	UGT85A1
Lsat_1_v5_gn_5_90761	0.373882	0.0155378	0.328993	0.61105	1.50446	0.00367723	AT3G42640.1	1	H(+)-ATPase 8	HA8
Lsat_1_v5_gn_5_25840	-0.37381	0.0155593	0.633624	0.147084	0.486568	0.232071	AT3G54350.1	0.84	Forkhead-associated (FHA) domain-containing protein	emb1967
Lsat_1_v5_gn_5_55060	0.3718	0.0155593					no_hits_found
Lsat_1_v5_gn_4_110201	0.37381	0.0155593	-0.37436	0.522313	-0.454603	0.317008	AT5G61200.3	0.18		AT5G61200
Lsat_1_v5_gn_3_91700	-0.373737	0.0155747	-1.90258	0.0212924	-2.17805	0.000217058	AT3G50530.2	1	CDPK-related kinase	CRK
Lsat_1_v5_gn_5_180041	-0.373737	0.0155747	-0.422769	0.172077	-0.659712	0.0263042	AT4G28706.4	1	pfkB-like carbohydrate kinase family protein	AT4G28706
Lsat_1_v5_gn_5_181360	-0.373737	0.0155747	-1.2407	0.017389	-1.59045	0.000974907	AT5G44000.1	1	Glutathione S-transferase family protein	AT5G44000
Lsat_1_v5_gn_7_116060	-0.373737	0.0155747	-0.664636	0.0574932	-1.18818	0.00085338	AT5G64150.1	0.98	RNA methyltransferase family protein	AT5G64150
Lsat_1_v5_gn_5_152381	-0.373737	0.0155747	-1.00715	0.16832	-1.96868	0.0134898	AT3G08740.1	0.82	elongation factor P (EF-P) family protein	AT3G08740
Lsat_1_v5_gn_5_34281	-0.371739	0.0155747					no_hits_found
Lsat_1_v5_gn_8_42261	-0.371583	0.0156293	-2.04306	0.0410523	-4.01769	0.00922929	AT1G68190.1	0.47	B-box zinc finger family protein	BBX27
Lsat_1_v5_gn_4_185440	-0.373521	0.0156475	-1.57452	0.0137823	-2.25693	9.8616e-05	AT4G14605.1	1	Mitochondrial transcription termination factor family protein	MDA1
Lsat_1_v5_gn_4_19300	-0.373521	0.0156475	0.0438318	0.895031	0.138251	0.416741	AT1G13220.2	1	nuclear matrix constituent protein-related	LINC2
Lsat_1_v5_gn_5_95321	0.373521	0.0156475	2.06519	0.00374732	2.64801	6.61728e-05	AT3G55410.1	1	2-oxoglutarate dehydrogenase, E1 component	AT3G55410
Lsat_1_v5_gn_9_34521	0.373521	0.0156475	0.361001	0.391022	-0.755989	0.0502274	AT5G01500.1	1	thylakoid ATP/ADP carrier	TAAC
Lsat_1_v5_gn_8_55221	-0.373449	0.0156731	-0.940123	0.103124	-1.9765	0.00334938	AT4G03150.1	0.35		AT4G03150
Lsat_1_v5_gn_7_111020	-0.373377	0.0156988	0.705775	0.067867	0.467767	0.0449986	AT3G12685.1	0.37	Acid phosphatase/vanadium-dependent haloperoxidase-related protein	AT3G12685
Lsat_1_v5_gn_2_15841	-0.373304	0.0157185	1.0033	0.0279701	1.7505	0.0150007	AT4G23990.1	1	cellulose synthase like G3	CSLG3
Lsat_1_v5_gn_6_57961	-0.373304	0.0157185	0.748491	0.224821	0.158369	0.76331	AT1G60690.1	1	NAD(P)-linked oxidoreductase superfamily protein	AT1G60690
Lsat_1_v5_gn_5_120301	-0.373304	0.0157185	0.119646	0.728298	0.940528	0.00863347	AT1G17180.1	0.84	glutathione S-transferase TAU 25	GSTU25
Lsat_1_v5_gn_4_29860	0.373304	0.0157185	1.49661	0.0122607	1.70416	0.00374484	AT1G20780.1	0.41	senescence-associated E3 ubiquitin ligase 1	SAUL1
Lsat_1_v5_gn_5_8240	-0.373232	0.0157442	-1.42776	0.0634117	-1.73738	0.00588275	AT1G15980.1	1	NDH-dependent cyclic electron flow 1	PnsB1
Lsat_1_v5_gn_2_118780	-0.37316	0.0157639	-0.73017	0.120193	-0.452892	0.121315	AT3G55550.1	1	Concanavalin A-like lectin protein kinase family protein	AT3G55550
Lsat_1_v5_gn_2_124121	-0.37316	0.0157639	-0.726052	0.0346715	-0.634876	0.0194415	AT3G11130.1	1	Clathrin, heavy chain	AT3G11130
Lsat_1_v5_gn_1_66661	0.37316	0.0157639					AT5G60900.1	1	receptor-like protein kinase 1	RLK1
Lsat_1_v5_gn_4_50141	0.37316	0.0157639	3.32593	0.000278248	3.02166	4.10568e-05	AT5G01320.1	1	Thiamine pyrophosphate dependent pyruvate decarboxylase family protein	AT5G01320
Lsat_1_v5_gn_2_77520	-0.371151	0.0157667					AT3G47840.1	1	Tetratricopeptide repeat (TPR)-like superfamily protein	AT3G47840
Lsat_1_v5_gn_8_163261	-0.373088	0.0157839	0.367537	0.244713	0.218234	0.775186	AT1G74790.1	1	catalytics	AT1G74790
Lsat_1_v5_gn_6_85860	-0.373088	0.0157839	-1.32353	0.0731202	-1.91984	0.00473005	AT2G21530.1	0.4	SMAD/FHA domain-containing protein	AT2G21530
Lsat_1_v5_gn_8_67321	0.371092	0.0157839					no_hits_found
Lsat_1_v5_gn_4_154500	-0.371075	0.0157886	-0.25587	0.623542	0.955188	0.0351296	AT1G70250.1	1	receptor serine/threonine kinase, putative	AT1G70250
Lsat_1_v5_gn_3_83040	-0.373016	0.0158054	0.00385639	0.990482	0.126568	0.615905	AT1G71080.1	0.49	RNA polymerase II transcription elongation factor	AT1G71080
Lsat_1_v5_gn_6_17261	-0.373016	0.0158054	0.0704678	0.913333	0.432067	0.177986	AT2G35605.1	0.31	SWIB/MDM2 domain superfamily protein	AT2G35605
Lsat_1_v5_gn_5_17000	-0.372944	0.0158272	0.0981676	0.709722	0.1094	0.559645	AT1G07830.1	0.51	ribosomal protein L29 family protein	AT1G07830
Lsat_1_v5_gn_3_65860	0.372944	0.0158272	0.522466	0.0927974	0.768704	0.0050726	AT1G28060.1	1	Pre-mRNA-splicing factor 3	AT1G28060
Lsat_1_v5_gn_2_15281	0.372944	0.0158272	-0.72835	0.0506102	-0.578862	0.0473418	AT3G14470.1	0.92	NB-ARC domain-containing disease resistance protein	AT3G14470
Lsat_1_v5_gn_8_166621	-0.372872	0.0158511	-0.573668	0.053719	-0.462199	0.03036	AT3G62330.1	1	Zinc knuckle (CCHC-type) family protein	AT3G62330
Lsat_1_v5_gn_9_41421	-0.372872	0.0158511	-0.859638	0.206015	-0.529656	0.40807	AT1G35720.1	1	annexin 1	ANNAT1
Lsat_1_v5_gn_1_68080	0.370806	0.0158745					AT5G60900.1	1	receptor-like protein kinase 1	RLK1
Lsat_1_v5_gn_4_167201	0.372799	0.0158745	1.64817	0.0130889	1.95699	0.00365572	AT3G51550.1	0.83	Malectin/receptor-like protein kinase family protein	FER
Lsat_1_v5_gn_9_56661	0.372799	0.0158745	-0.685044	0.0681412	-0.890145	0.0026317	AT5G52660.2	0.74	Homeodomain-like superfamily protein	AT5G52660
Lsat_1_v5_gn_7_26060	-0.370764	0.0158889	1.04661	0.229358	0.847051	0.349333	AT1G29520.1	0.62	AWPM-19-like family protein	AT1G29520
Lsat_1_v5_gn_1_82540	-0.372655	0.0159199	-0.851786	0.0401954	-0.660588	0.0126569	AT3G60260.1	1	ELMO/CED-12 family protein	AT3G60260
Lsat_1_v5_gn_4_161560	-0.372655	0.0159199	0.0113042	0.968165	0.270585	0.141645	AT5G22370.1	1	P-loop containing nucleoside triphosphate hydrolases superfamily protein	QQT1
Lsat_1_v5_gn_5_156720	-0.370666	0.0159199					no_hits_found
Lsat_1_v5_gn_9_92001	0.372655	0.0159199	1.67819	0.0039225	1.91604	8.5785e-05	AT4G26780.1	0.7	Co-chaperone GrpE family protein	AR192
Lsat_1_v5_gn_5_49801	-0.370658	0.015921	-0.547309	0.170879	-0.706569	0.00737353	no_hits_found
Lsat_1_v5_gn_4_35940	-0.372583	0.0159366	0.150243	0.648523	0.37963	0.0729408	AT3G01340.1	1	Transducin/WD40 repeat-like superfamily protein	AT3G01340
Lsat_1_v5_gn_4_77101	-0.372583	0.0159366	0.166069	0.579637	0.493107	0.0156761	AT5G63120.2	1	P-loop containing nucleoside triphosphate hydrolases superfamily protein	AT5G63120
Lsat_1_v5_gn_3_97620	-0.372583	0.0159366	-3.22527	0.001946	-3.01056	0.00143156	AT3G02100.1	0.93	UDP-Glycosyltransferase superfamily protein	AT3G02100
Lsat_1_v5_gn_9_8180	-0.372583	0.0159366	0.885685	0.0269955	1.07314	0.00267999	AT4G02590.1	0.69	basic helix-loop-helix (bHLH) DNA-binding superfamily protein	UNE12
Lsat_1_v5_gn_2_136760	-0.370574	0.0159439	-1.82151	0.0568739	-2.32944	0.00281979	AT3G19640.1	1	magnesium transporter 4	MGT4
Lsat_1_v5_gn_9_69060	-0.372511	0.0159565	-0.559765	0.1102	-0.640842	0.0194051	AT2G28350.1	1	auxin response factor 10	ARF10
Lsat_1_v5_gn_9_84301	0.372511	0.0159565	0.738108	0.189327	1.81199	0.0155683	AT3G62020.1	0.77	germin-like protein 10	GLP10
Lsat_1_v5_gn_1_87261	0.372511	0.0159565	0.763396	0.0400706	0.696258	0.00508841	AT2G44360.1	0.42		AT2G44360
Lsat_1_v5_gn_8_83841	-0.372439	0.0159805	0.458442	0.119382	0.330016	0.0707599	AT3G12390.1	0.44	Nascent polypeptide-associated complex (NAC), alpha subunit family protein	AT3G12390
Lsat_1_v5_gn_4_150901	0.370461	0.0159805					AT1G05300.1	0.8	zinc transporter 5 precursor	ZIP5
Lsat_1_v5_gn_8_151001	0.370413	0.0159959	5.36351	0.00106624	5.86146	0.0283603	AT4G27670.1	0.32	heat shock protein 21	HSP21
Lsat_1_v5_gn_8_61181	-0.372367	0.0160025	-0.360486	0.249095	-0.949543	0.0022335	AT4G30996.1	0.7	Protein of unknown function (DUF1068)	NKS1
Lsat_1_v5_gn_3_43700	-0.372367	0.0160025	-0.826488	0.0398756	-1.08836	0.00240304	AT3G21810.1	0.46	Zinc finger C-x8-C-x5-C-x3-H type family protein	AT3G21810
Lsat_1_v5_gn_4_143441	-0.370353	0.0160138	-2.32387	0.0140302	-2.69262	0.000311392	AT5G65530.1	1	Protein kinase superfamily protein	AT5G65530
Lsat_1_v5_gn_8_89141	-0.372294	0.0160246	-1.8749	0.011669	-2.73864	7.86505e-05	AT4G13010.1	1	Oxidoreductase, zinc-binding dehydrogenase family protein	AT4G13010
Lsat_1_v5_gn_4_1961	-0.372294	0.0160246	-1.78914	0.0328779	-0.944427	0.186415	no_hits_found
Lsat_1_v5_gn_2_1360	-0.370288	0.0160337					AT1G76410.1	0.25	RING/U-box superfamily protein	ATL8
Lsat_1_v5_gn_2_63220	-0.370269	0.0160393					AT1G22770.1	0.71	gigantea protein (GI)	GI
Lsat_1_v5_gn_1_58580	-0.372222	0.0160446	-1.66496	0.0197665	-2.09837	0.00212521	AT2G35880.1	0.31	TPX2 (targeting protein for Xklp2) protein family	AT2G35880
Lsat_1_v5_gn_2_85000	0.372222	0.0160446	5.49734	0.00201083	6.0463	0.000120675	AT4G34050.1	1	S-adenosyl-L-methionine-dependent methyltransferases superfamily protein	CCoAOMT1
Lsat_1_v5_gn_4_52460	-0.37215	0.0160667	-0.705921	0.0336352	-0.319827	0.140424	AT4G04920.1	1	sensitive to freezing 6	SFR6
Lsat_1_v5_gn_7_44361	-0.37215	0.0160667	-0.617361	0.0628411	-0.76895	0.00539022	AT1G05500.1	1	Calcium-dependent lipid-binding (CaLB domain) family protein	NTMC2T2.1
Lsat_1_v5_gn_1_39381	-0.37215	0.0160667	-1.43578	0.0938133	-2.4626	0.00198604	AT1G51080.1	0.35		AT1G51080
Lsat_1_v5_gn_3_69520	-0.372078	0.0160909	0.413646	0.201434	0.51274	0.0160651	AT3G02710.1	1	ARM repeat superfamily protein	AT3G02710
Lsat_1_v5_gn_1_8440	-0.372078	0.0160909	0.0533019	0.864456	0.0622599	0.85551	AT1G43700.1	0.64	VIRE2-interacting protein 1	VIP1
Lsat_1_v5_gn_4_133320	-0.372006	0.016113	-0.588004	0.139303	-0.0373505	0.852627	AT5G20950.1	1	Glycosyl hydrolase family protein	AT5G20950
Lsat_1_v5_gn_5_179481	-0.372006	0.016113	-0.517906	0.251775	-1.30384	0.0105255	AT3G24820.1	0.41	BSD domain-containing protein	AT3G24820
Lsat_1_v5_gn_8_64740	0.372006	0.016113	-0.613943	0.0507335	-0.189846	0.254736	AT4G30790.1	1		AT4G30790
Lsat_1_v5_gn_2_136980	-0.371934	0.0161352	-0.792068	0.134636	-1.02953	0.00737509	AT4G11175.1	0.25	Nucleic acid-binding, OB-fold-like protein	AT4G11175
Lsat_1_v5_gn_7_107001	0.371934	0.0161352	0.505063	0.54047	2.34683	0.0113277	AT4G21380.1	1	receptor kinase 3	RK3
Lsat_1_v5_gn_6_31701	0.371934	0.0161352	-0.176974	0.621652	-0.188748	0.499638	AT2G36900.1	0.79	membrin 11	MEMB11
Lsat_1_v5_gn_2_71561	-0.371861	0.0161553	-0.802694	0.0365384	-0.569068	0.0249661	AT5G17330.1	1	glutamate decarboxylase	GAD
Lsat_1_v5_gn_7_92141	-0.371861	0.0161553	-0.0368881	0.928296	0.0658408	0.867215	AT2G32400.1	1	glutamate receptor 5	GLR5
Lsat_1_v5_gn_1_9861	-0.371861	0.0161553	-0.707839	0.184149	0.530615	0.23201	AT1G44760.1	0.58	Adenine nucleotide alpha hydrolases-like superfamily protein	AT1G44760
Lsat_1_v5_gn_4_153040	0.371861	0.0161553	0.316085	0.33152	0.913014	0.00460875	AT3G02520.1	1	general regulatory factor 7	GRF7
Lsat_1_v5_gn_4_140280	-0.371789	0.0161775	0.0790078	0.778394	0.13993	0.352129	AT5G18750.1	1	DNAJ heat shock N-terminal domain-containing protein	AT5G18750
Lsat_1_v5_gn_1_61320	-0.371789	0.0161775	-0.359884	0.371032	-1.77468	0.00752607	AT5G18240.1	0.89	myb-related protein 1	MYR1
Lsat_1_v5_gn_9_65900	0.369823	0.0161775					AT5G55690.1	0.13	MADS-box transcription factor family protein	AT5G55690
Lsat_1_v5_gn_3_20581	-0.371717	0.0161977	-0.394243	0.383495	-0.425938	0.158283	AT5G40400.1	1	Pentatricopeptide repeat (PPR) superfamily protein	AT5G40400
Lsat_1_v5_gn_5_176100	-0.371717	0.0161977	-0.471204	0.0909597	-0.459103	0.0229791	AT4G02600.1	1	Seven transmembrane MLO family protein	MLO1
Lsat_1_v5_gn_9_13141	-0.371717	0.0161977	-0.475529	0.404207	-0.145257	0.826605	AT1G04850.1	0.9	ubiquitin-associated (UBA)/TS-N domain-containing protein	AT1G04850
Lsat_1_v5_gn_2_128840	0.371717	0.0161977	-0.161233	0.635353	-0.185192	0.508239	AT5G62350.1	0.53	Plant invertase/pectin methylesterase inhibitor superfamily protein	AT5G62350
Lsat_1_v5_gn_6_7681	-0.369714	0.0162107					no_hits_found
Lsat_1_v5_gn_4_138820	-0.371645	0.0162179	-0.473649	0.14076	-0.336309	0.0893663	AT3G21060.1	1	Transducin/WD40 repeat-like superfamily protein	RBL
Lsat_1_v5_gn_8_46861	-0.371645	0.0162179	-0.845519	0.119934	-0.918126	0.0259236	AT1G26640.1	1	Amino acid kinase family protein	AT1G26640
Lsat_1_v5_gn_2_83381	0.371645	0.0162179	1.03006	0.0248814	1.36806	0.000325458	AT5G67500.2	0.97	voltage dependent anion channel 2	VDAC2
Lsat_1_v5_gn_6_12761	-0.369631	0.0162355					no_hits_found
Lsat_1_v5_gn_1_104740	0.369565	0.0162602					no_hits_found
Lsat_1_v5_gn_4_134340	-0.371501	0.0162667	-0.429764	0.187781	-0.0375766	0.902989	AT1G77250.1	0.74	RING/FYVE/PHD-type zinc finger family protein	AT1G77250
Lsat_1_v5_gn_8_152961	0.371501	0.0162667	0.772786	0.0363611	0.947347	0.0012299	AT4G39870.1	0.98	TLD-domain containing nucleolar protein	AT4G39870
Lsat_1_v5_gn_1_6021	-0.371429	0.0162932	0.668764	0.137204	0.11261	0.679723	no_hits_found
Lsat_1_v5_gn_6_81741	-0.371356	0.0163198	-1.26008	0.0526596	-2.30611	0.00195149	AT1G64680.1	1		AT1G64680
Lsat_1_v5_gn_5_186800	-0.371284	0.016338	-0.359735	0.216631	-0.507616	0.0869669	AT3G54640.1	1	tryptophan synthase alpha chain	TSA1
Lsat_1_v5_gn_8_109040	-0.371284	0.016338	-1.99423	0.0174522	-3.07181	0.000275048	AT3G06980.1	1	DEA(D/H)-box RNA helicase family protein	AT3G06980
Lsat_1_v5_gn_6_9620	-0.371284	0.016338	-1.05924	0.0543519	-1.00205	0.0347011	AT4G12080.1	0.61	AT-hook motif nuclear-localized protein 1	AHL1
Lsat_1_v5_gn_4_46280	-0.371284	0.016338	-0.820477	0.227019	-1.15459	0.0366754	AT3G52150.1	0.58	RNA-binding (RRM/RBD/RNP motifs) family protein	PSRP2
Lsat_1_v5_gn_2_75721	0.371284	0.016338	1.35294	0.00466315	1.52355	0.00011688	AT3G51300.1	0.91	RHO-related protein from plants 1	ROP1
Lsat_1_v5_gn_5_32041	0.369293	0.0163498					AT2G23200.1	0.51	Protein kinase superfamily protein	AT2G23200
Lsat_1_v5_gn_4_5001	-0.371212	0.0163584	0.106896	0.838209	-1.30838	0.015031	AT1G70550.1	1	Protein of Unknown Function (DUF239)	AT1G70550
Lsat_1_v5_gn_5_166481	-0.371212	0.0163584	-2.2784	0.00971646	-4.09008	0.000660067	AT5G59750.2	1	DHBP synthase RibB-like alpha/beta domain;GTP cyclohydrolase II	RIBA3
Lsat_1_v5_gn_9_115360	-0.371212	0.0163584	-1.2084	0.0222645	-1.65501	0.000420864	AT1G12680.1	1	phosphoenolpyruvate carboxylase-related kinase 2	PEPKR2
Lsat_1_v5_gn_7_13641	-0.37114	0.0163788					AT5G55340.1	0.68	MBOAT (membrane bound O-acyl transferase) family protein	AT5G55340
Lsat_1_v5_gn_3_19920	-0.37114	0.0163788	-0.422154	0.520351			AT5G45310.1	0.52		AT5G45310
Lsat_1_v5_gn_8_68201	0.37114	0.0163788	2.03252	0.000839944	3.0536	7.86505e-05	AT5G57330.1	1	Galactose mutarotase-like superfamily protein	AT5G57330
Lsat_1_v5_gn_7_51160	0.37114	0.0163788	-0.0513531	0.853678	0.244765	0.122908	AT4G30480.2	0.68	Tetratricopeptide repeat (TPR)-like superfamily protein	TPR1
Lsat_1_v5_gn_2_59321	-0.371068	0.0163992	-1.22405	0.0136904	-1.30353	0.000629948	AT5G22360.1	0.91	vesicle-associated membrane protein 714	VAMP714
Lsat_1_v5_gn_9_118301	-0.371068	0.0163992	-0.270613	0.690727	-1.14614	0.00839076	AT1G77700.1	0.74	Pathogenesis-related thaumatin superfamily protein	AT1G77700
Lsat_1_v5_gn_3_28241	-0.371068	0.0163992	-0.0723397	0.785647	-0.144573	0.375082	AT4G32930.2	0.6		AT4G32930
Lsat_1_v5_gn_3_30061	-0.371068	0.0163992	-0.969069	0.0504877	-0.906577	0.00830423	no_hits_found
Lsat_1_v5_gn_8_29361	-0.370996	0.0164238	-0.176066	0.651377	-0.59928	0.281037	AT1G76040.2	1	calcium-dependent protein kinase 29	CPK29
Lsat_1_v5_gn_4_38201	-0.370996	0.0164238	0.989441	0.0302562	0.842506	0.00411125	AT3G10950.1	0.46	Zinc-binding ribosomal protein family protein	AT3G10950
Lsat_1_v5_gn_5_130880	-0.36903	0.0164277					AT1G79860.1	1	RHO guanyl-nucleotide exchange factor 12	ROPGEF12
Lsat_1_v5_gn_6_17380	-0.370924	0.0164442	-1.98771	0.0322311	-1.90345	0.0104651	AT1G31650.1	1	RHO guanyl-nucleotide exchange factor 14	ROPGEF14
Lsat_1_v5_gn_8_96940	-0.370924	0.0164442					no_hits_found
Lsat_1_v5_gn_4_152501	0.370924	0.0164442	-0.401013	0.228918	-0.491132	0.0480283	AT3G50910.1	0.73		AT3G50910
Lsat_1_v5_gn_4_154680	-0.370851	0.0164647	-0.360208	0.133885	0.029335	0.854236	AT3G03380.1	1	DegP protease 7	DEG7
Lsat_1_v5_gn_4_185060	-0.370851	0.0164647	0.10601	0.691306	0.125546	0.455721	AT3G27090.1	1	DCD (Development and Cell Death) domain protein	AT3G27090
Lsat_1_v5_gn_9_67321	-0.370851	0.0164647	-1.48925	0.0228907	-2.22709	0.00100384	AT4G38050.1	1	Xanthine/uracil permease family protein	AT4G38050
Lsat_1_v5_gn_0_18100	0.370851	0.0164647					AT3G04580.1	1	Signal transduction histidine kinase, hybrid-type, ethylene sensor	EIN4
Lsat_1_v5_gn_1_29881	-0.368885	0.0164686	-0.584662	0.465515	-2.53844	0.0197631	AT5G61760.1	0.91	inositol polyphosphate kinase 2 beta	IPK2BETA
Lsat_1_v5_gn_2_15981	0.368884	0.0164686					AT5G17680.1	1	disease resistance protein (TIR-NBS-LRR class), putative	AT5G17680
Lsat_1_v5_gn_3_28081	-0.370707	0.0165099	-1.4654	0.0319595	-2.90671	0.000379518	AT4G19100.1	0.39	Protein of unknown function (DUF3464)	PAM68
Lsat_1_v5_gn_3_78860	-0.370707	0.0165099	-0.194324	0.467451	-0.622604	0.0136188	AT5G16060.1	0.36	Cytochrome c oxidase biogenesis protein Cmc1-like	AT5G16060
Lsat_1_v5_gn_3_18900	0.368774	0.0165099					AT4G17790.1	0.97	SNARE associated Golgi protein family	AT4G17790
Lsat_1_v5_gn_1_9001	0.370707	0.0165099	3.832	0.00757621	4.43167	0.0015447	AT1G78780.2	0.62	pathogenesis-related family protein	AT1G78780
Lsat_1_v5_gn_9_100380	-0.368713	0.0165279	0.559152	0.3038	-0.17085	0.74411	AT1G78590.1	0.95	NAD(H) kinase 3	NADK3
Lsat_1_v5_gn_9_23500	-0.368657	0.0165488	-0.32102	0.512572	-0.351151	0.211825	AT1G07590.1	1	Tetratricopeptide repeat (TPR)-like superfamily protein	AT1G07590
Lsat_1_v5_gn_4_77861	-0.370563	0.0165616	0.0924333	0.838382	0.199274	0.342926	AT1G13440.1	1	glyceraldehyde-3-phosphate dehydrogenase C2	GAPC2
Lsat_1_v5_gn_8_18901	-0.370491	0.0165886					AT3G49645.1	0.15		AT3G49645
Lsat_1_v5_gn_4_76040	-0.3685	0.016607					AT4G26540.1	1	Leucine-rich repeat receptor-like protein kinase family protein	AT4G26540
Lsat_1_v5_gn_4_110741	-0.370418	0.0166071	-0.660864	0.105361	-0.961912	0.00203	AT1G18610.1	1	Galactose oxidase/kelch repeat superfamily protein	AT1G18610
Lsat_1_v5_gn_7_1101	-0.370418	0.0166071	0.0889841	0.813993	0.198119	0.425711	AT5G24270.1	0.6	Calcium-binding EF-hand family protein	SOS3
Lsat_1_v5_gn_4_66301	-0.368482	0.0166071	-1.569	0.0612818	-0.539313	0.165033	AT1G03840.1	1	C2H2 and C2HC zinc fingers superfamily protein	MGP
Lsat_1_v5_gn_3_137381	0.370418	0.0166071	0.438434	0.284267	0.875408	0.0197343	AT4G11400.1	0.67	ARID/BRIGHT DNA-binding domain;ELM2 domain protein	AT4G11400
Lsat_1_v5_gn_7_28260	-0.370346	0.016632	-1.08266	0.0282535	-1.68515	0.000275492	AT2G34560.2	1	P-loop containing nucleoside triphosphate hydrolases superfamily protein	CCP1
Lsat_1_v5_gn_9_32021	0.370346	0.016632	0.218911	0.748263	0.389428	0.442807	AT5G03990.1	0.29		AT5G03990
Lsat_1_v5_gn_2_77400	-0.370274	0.0166548	-1.26957	0.0506681	-2.21319	0.00557926	AT5G66470.1	1	RNA binding;GTP binding	AT5G66470
Lsat_1_v5_gn_3_119200	-0.370274	0.0166548	-0.235146	0.549747	0.563143	0.261812	AT2G38940.1	1	phosphate transporter 1;4	PHT1;4
Lsat_1_v5_gn_3_122140	0.370274	0.0166548	-0.610227	0.201767	-0.814959	0.0533763	AT1G04330.1	0.11		AT1G04330
Lsat_1_v5_gn_2_104621	-0.370202	0.0166797	-0.752505	0.0502063	-0.693231	0.046841	AT3G56160.1	0.96	Sodium Bile acid symporter family	AT3G56160
Lsat_1_v5_gn_0_37780	-0.370202	0.0166797	0.873735	0.0600429	0.753826	0.00629001	AT5G59850.1	0.69	Ribosomal protein S8 family protein	AT5G59850
Lsat_1_v5_gn_4_59940	-0.37013	0.0167026	-0.039616	0.874693	-0.566319	0.0153943	AT4G04860.1	1	DERLIN-2.2	DER2.2
Lsat_1_v5_gn_5_8180	-0.37013	0.0167026	0.552164	0.184013	0.493099	0.018458	AT2G32060.1	0.48	Ribosomal protein L7Ae/L30e/S12e/Gadd45 family protein	AT2G32060
Lsat_1_v5_gn_8_24740	-0.37013	0.0167026	0.673766	0.0869908	0.610257	0.105679	AT2G44820.2	0.31		AT2G44820
Lsat_1_v5_gn_9_5901	-0.370058	0.0167276	-0.041435	0.931799	-0.160125	0.672341	AT1G02860.1	1	SPX (SYG1/Pho81/XPR1) domain-containing protein	NLA
Lsat_1_v5_gn_3_80541	-0.370058	0.0167276	-2.22304	0.00182969	-3.05246	0.000355638	no_hits_found
Lsat_1_v5_gn_8_5501	-0.368084	0.016743	-2.27784	0.105201			AT5G24320.2	1	Transducin/WD40 repeat-like superfamily protein	AT5G24320
Lsat_1_v5_gn_2_40340	-0.369913	0.0167799	-0.221357	0.603225	0.125178	0.589687	AT3G56570.1	1	SET domain-containing protein	AT3G56570
Lsat_1_v5_gn_2_17740	-0.369913	0.0167799	0.210769	0.593534	-0.197941	0.510859	AT5G16860.1	0.85	Tetratricopeptide repeat (TPR)-like superfamily protein	AT5G16860
Lsat_1_v5_gn_1_25320	0.367924	0.0168035			0.595454	0.531941	AT1G33800.1	0.73	Protein of unknown function (DUF579)	GXMT1
Lsat_1_v5_gn_3_69700	-0.369841	0.016805	-0.955442	0.0505001	-1.509	0.0020035	AT1G18340.1	1	basal transcription factor complex subunit-related	AT1G18340
Lsat_1_v5_gn_4_70001	-0.369769	0.016828	-0.620391	0.0670063	-0.496657	0.0709782	AT4G35140.1	1	Transducin/WD40 repeat-like superfamily protein	AT4G35140
Lsat_1_v5_gn_4_89601	-0.369769	0.016828	-0.905152	0.0205769	-1.42037	0.00394787	AT5G50420.1	1	O-fucosyltransferase family protein	AT5G50420
Lsat_1_v5_gn_7_85621	-0.369769	0.016828	1.03163	0.0357882	0.759854	0.011651	AT3G44010.1	0.28	Ribosomal protein S14p/S29e family protein	AT3G44010
Lsat_1_v5_gn_6_74341	-0.369697	0.0168553	0.435295	0.210121	0.244533	0.134651	AT5G13780.1	0.81	Acyl-CoA N-acyltransferases (NAT) superfamily protein	AT5G13780
Lsat_1_v5_gn_2_73661	-0.369625	0.0168741	-1.31142	0.0917763	-2.33182	0.0887978	AT4G35560.2	1	Transducin/WD40 repeat-like superfamily protein	DAW1
Lsat_1_v5_gn_7_57121	-0.369625	0.0168741	-0.132957	0.809954	-0.248537	0.500672	AT5G58090.1	1	O-Glycosyl hydrolases family 17 protein	AT5G58090
Lsat_1_v5_gn_1_2921	0.369625	0.0168741	2.51845	0.0972874	2.29555	0.0239064	AT2G07698.1	1	ATPase, F1 complex, alpha subunit protein	AT2G07698
Lsat_1_v5_gn_4_159341	0.369625	0.0168741	-2.55087	0.0800334	-1.48208	0.00648822	AT5G65730.1	1	xyloglucan endotransglucosylase/hydrolase 6	XTH6
Lsat_1_v5_gn_2_84220	0.369625	0.0168741	1.78783	0.0177952	1.87305	0.000748574	AT2G15680.1	0.42	Calcium-binding EF-hand family protein	CML30
Lsat_1_v5_gn_3_37901	-0.369481	0.0169289	-0.200853	0.553537	-0.12105	0.698974	AT5G17160.1	0.13		AT5G17160
Lsat_1_v5_gn_7_5661	0.369481	0.0169289	2.33784	0.0011703	1.91954	0.00382556	AT4G00750.1	1	S-adenosyl-L-methionine-dependent methyltransferases superfamily protein	AT4G00750
Lsat_1_v5_gn_2_92941	-0.369408	0.0169564	-0.863484	0.0891621	-1.37329	0.00256533	AT3G01910.1	1	sulfite oxidase	SOX
Lsat_1_v5_gn_7_21701	-0.369336	0.0169817	-1.09966	0.188183	-1.35316	0.0119937	AT2G33800.1	0.74	Ribosomal protein S5 family protein	EMB3113
Lsat_1_v5_gn_5_12541	0.369336	0.0169817	0.745826	0.0924325	0.743065	0.0121965	AT1G27330.1	0.27	Ribosome associated membrane protein RAMP4	AT1G27330
Lsat_1_v5_gn_8_11421	0.367395	0.0169903	-1.49498	0.0515612	-1.86163	0.0343026	AT1G61670.1	1	Lung seven transmembrane receptor family protein	AT1G61670
Lsat_1_v5_gn_4_90881	0.367304	0.0170265					no_hits_found
Lsat_1_v5_gn_2_95901	-0.369192	0.0170347	-1.1807	0.0463765	-1.91798	0.00616207	AT2G27680.1	1	NAD(P)-linked oxidoreductase superfamily protein	AT2G27680
Lsat_1_v5_gn_4_53520	0.36912	0.0170623	0.888377	0.0258426	1.30256	0.000802839	AT5G58950.1	1	Protein kinase superfamily protein	AT5G58950
Lsat_1_v5_gn_7_8041	-0.369048	0.0170899	-0.371752	0.185807	-0.324644	0.094408	AT2G45690.1	0.9	shrunken seed protein (SSE1)	SSE1
Lsat_1_v5_gn_4_16880	-0.368975	0.0171133	-0.858117	0.0198863	-0.979488	0.0193098	AT1G13570.1	0.43	F-box/RNI-like superfamily protein	AT1G13570
Lsat_1_v5_gn_9_3101	-0.368975	0.0171133	0.0711773	0.814794	0.0448212	0.87581	AT1G02960.2	0.18		AT1G02960
Lsat_1_v5_gn_1_89681	0.367075	0.0171133	-0.0791939	0.941494	1.19827	0.100756	AT1G22380.1	1	UDP-glucosyl transferase 85A3	UGT85A3
Lsat_1_v5_gn_3_75020	-0.368903	0.017141	0.578043	0.155266	0.166742	0.451084	AT5G66380.1	1	folate transporter 1	FOLT1
Lsat_1_v5_gn_3_48340	-0.368831	0.0171622	-1.16675	0.146052	-1.15982	0.00777146	AT1G23740.1	1	Oxidoreductase, zinc-binding dehydrogenase family protein	AOR
Lsat_1_v5_gn_3_108980	-0.368831	0.0171622	-0.90688	0.0325206	-1.43393	0.000949828	AT3G17670.2	0.49	tetratricopeptide repeat (TPR)-containing protein	AT3G17670
Lsat_1_v5_gn_4_57900	0.368831	0.0171622	-1.35206	0.0256351	-1.70847	0.077336	AT5G54630.1	1	zinc finger protein-related	AT5G54630
Lsat_1_v5_gn_7_115500	0.368831	0.0171622	1.23327	0.0160437	1.30993	0.00121099	AT3G13340.1	1	Transducin/WD40 repeat-like superfamily protein	AT3G13340
Lsat_1_v5_gn_6_46921	-0.368759	0.01719	-0.406857	0.593815	-0.377932	0.222619	AT5G60520.1	1	Late embryogenesis abundant (LEA) protein-related	AT5G60520
Lsat_1_v5_gn_8_65840	-0.366847	0.0171916	0.0798564	0.884759	-0.493872	0.305885	AT4G30400.1	0.9	RING/U-box superfamily protein	AT4G30400
Lsat_1_v5_gn_5_81780	-0.366799	0.0172096	-1.14078	0.0413607	-1.26281	0.00765979	no_hits_found
Lsat_1_v5_gn_8_123740	-0.368687	0.0172113	-0.32217	0.373707	-0.372776	0.0793765	AT4G34960.1	0.83	Cyclophilin-like peptidyl-prolyl cis-trans isomerase family protein	AT4G34960
Lsat_1_v5_gn_3_43721	-0.368687	0.0172113	0.440141	0.189734	0.425023	0.0286986	AT3G21865.1	0.77	peroxin 22	PEX22
Lsat_1_v5_gn_5_147260	-0.368615	0.0172391	0.0406541	0.904252	-0.124536	0.443722	AT1G65980.1	0.73	thioredoxin-dependent peroxidase 1	TPX1
Lsat_1_v5_gn_8_31720	-0.366606	0.017283					no_hits_found
Lsat_1_v5_gn_3_72700	0.36847	0.0172928	3.12008	0.00734621	3.03234	0.000209747	AT5G66210.2	1	calcium-dependent protein kinase 28	CPK28
Lsat_1_v5_gn_0_12400	0.36847	0.0172928					AT5G14890.1	0.92	NHL domain-containing protein	AT5G14890
Lsat_1_v5_gn_1_19640	-0.366532	0.017308	-1.81047	0.0101174	-2.25614	0.0744779	AT2G26490.1	1	Transducin/WD40 repeat-like superfamily protein	AT2G26490
Lsat_1_v5_gn_7_25100	-0.368398	0.0173164	-1.28599	0.0432042	-0.958521	0.0151386	AT1G29200.2	1	O-fucosyltransferase family protein	AT1G29200
Lsat_1_v5_gn_2_66680	-0.368398	0.0173164	-1.6066	0.0127898	-1.8642	0.000153145	AT3G18770.1	0.94	Autophagy-related protein 13	AT3G18770
Lsat_1_v5_gn_2_116861	-0.366465	0.01733	-1.70686	0.0199735	-1.85632	0.00167242	AT5G05860.1	1	UDP-glucosyl transferase 76C2	UGT76C2
Lsat_1_v5_gn_4_108940	-0.368326	0.01734	-1.09777	0.0364094	-1.47963	0.0063491	AT1G74410.1	0.19	RING/U-box superfamily protein	AT1G74410
Lsat_1_v5_gn_1_22260	0.368326	0.01734	0.667122	0.211751	0.135934	0.838571	AT5G43060.1	1	Granulin repeat cysteine protease family protein	RD21B
Lsat_1_v5_gn_9_35200	-0.366418	0.0173436					AT1G58330.1	0.39	transcription factor-related	ZW2
Lsat_1_v5_gn_7_113201	-0.366321	0.017383			-0.0714557	0.880456	AT3G26300.1	1	cytochrome P450, family 71, subfamily B, polypeptide 34	CYP71B34
Lsat_1_v5_gn_3_140700	-0.368182	0.0173895	-0.309362	0.301561	-0.120381	0.538649	AT4G00800.1	1	transducin family protein / WD-40 repeat family protein	SETH5
Lsat_1_v5_gn_1_5581	0.368182	0.0173895	10.7609	0.00271427	10.4677	2.67516e-05	AT5G09360.1	1	laccase 14	LAC14
Lsat_1_v5_gn_2_73601	0.368182	0.0173895	3.11779	0.000459901	3.24544	0.00212601	AT4G35470.1	1	plant intracellular ras group-related LRR 4	PIRL4
Lsat_1_v5_gn_3_114421	-0.366175	0.017437					no_hits_found
Lsat_1_v5_gn_2_86220	-0.368038	0.0174413	0.652768	0.0922106	0.78976	0.00157384	AT3G02450.1	1	cell division protein ftsH, putative	AT3G02450
Lsat_1_v5_gn_7_76001	-0.368038	0.0174413	-0.484558	0.149051	-0.645491	0.00568888	AT5G49960.1	1		AT5G49960
Lsat_1_v5_gn_9_35701	0.368038	0.0174413					no_hits_found
Lsat_1_v5_gn_5_131401	-0.366135	0.0174454	-0.0630037	0.934256	-0.800023	0.119555	AT3G15930.1	1	Pentatricopeptide repeat (PPR) superfamily protein	AT3G15930
Lsat_1_v5_gn_3_6620	-0.367965	0.0174651	-1.45965	0.0118181	-2.27979	0.000411357	AT1G63680.1	1	acid-amino acid ligases;ligases;ATP binding;ATP binding;ligases	MURE
Lsat_1_v5_gn_6_87540	-0.367965	0.0174651	-0.607303	0.0432985	-0.457023	0.033946	AT4G11740.1	1	Ubiquitin-like superfamily protein	SAY1
Lsat_1_v5_gn_6_25481	-0.367893	0.0174889	-0.791233	0.118238	-1.76093	0.0173548	AT5G19440.1	1	NAD(P)-binding Rossmann-fold superfamily protein	AT5G19440
Lsat_1_v5_gn_2_38321	-0.367893	0.0174889	-0.167125	0.542916	-0.190154	0.274613	AT3G43810.1	0.81	calmodulin 7	CAM7
Lsat_1_v5_gn_7_114920	-0.367893	0.0174889	-2.03145	0.00772624	-3.15157	0.00015602	no_hits_found
Lsat_1_v5_gn_4_166281	-0.367821	0.0175149	-0.313064	0.397395	0.260127	0.349511	AT3G50340.1	1		AT3G50340
Lsat_1_v5_gn_5_3421	-0.367821	0.0175149					no_hits_found
Lsat_1_v5_gn_9_99020	-0.365888	0.0175341	-1.66553	0.0175763	-3.68096	0.00194271	AT3G15030.1	0.42	TCP family transcription factor 4	TCP4
Lsat_1_v5_gn_9_65800	-0.367749	0.0175388	0.158769	0.695151	0.171683	0.538899	AT3G12380.2	0.34	actin-related protein 5	ARP5
Lsat_1_v5_gn_5_15041	0.367749	0.0175388	0.257357	0.43165	0.65484	0.0087857	AT3G48195.1	1	Phox (PX) domain-containing protein	AT3G48195
Lsat_1_v5_gn_1_40040	-0.367677	0.0175627	-0.212467	0.724181	-0.417692	0.234664	AT1G24290.1	1	AAA-type ATPase family protein	AT1G24290
Lsat_1_v5_gn_9_123621	-0.367677	0.0175627	-1.4816	0.042274	-2.38337	0.000300479	AT5G23490.1	0.77		AT5G23490
Lsat_1_v5_gn_3_125580	0.367677	0.0175627	-0.9573	0.101242	-1.31135	0.00641061	AT4G14520.1	0.29	DNA-directed RNA polymerase II-related	AT4G14520
Lsat_1_v5_gn_3_41840	-0.365755	0.0175781	-1.54662	0.0360536	-1.49288	0.00598169	AT1G27410.1	1	DNA repair metallo-beta-lactamase family protein	AT1G27410
Lsat_1_v5_gn_4_42200	-0.367532	0.0176172	-1.07423	0.143192	-1.54617	0.0255799	AT2G43030.1	1	Ribosomal protein L3 family protein	AT2G43030
Lsat_1_v5_gn_5_150120	0.367532	0.0176172	10.1244	0.000289208	10.3771	2.77978e-05	AT3G51630.1	1	with no lysine (K) kinase 5	WNK5
Lsat_1_v5_gn_5_99561	-0.36555	0.0176601	-1.44238	0.0565689	-1.90583	0.00512858	AT1G08510.1	0.81	fatty acyl-ACP thioesterases B	FATB
Lsat_1_v5_gn_4_51801	-0.367388	0.0176718	-0.271405	0.432133	-1.05666	0.0218285	AT5G46100.1	1	Pentatricopeptide repeat (PPR) superfamily protein	AT5G46100
Lsat_1_v5_gn_6_94380	-0.367388	0.0176718	0.898883	0.0654418	0.885359	0.0032177	AT3G04840.1	1	Ribosomal protein S3Ae	AT3G04840
Lsat_1_v5_gn_2_21401	-0.367316	0.0176959	-0.243435	0.36465	-0.40915	0.0568164	AT5G04560.2	1	HhH-GPD base excision DNA repair family protein	DME
Lsat_1_v5_gn_3_10601	-0.367316	0.0176959	0.572481	0.129595	0.678742	0.00816275	AT5G62050.1	0.95	homolog of yeast oxidase assembly 1 (OXA1)	OXA1
Lsat_1_v5_gn_4_87000	0.367316	0.0176959	1.0605	0.19135	0.633338	0.192435	AT1G15900.1	0.16		AT1G15900
Lsat_1_v5_gn_2_34100	0.367244	0.0177221	1.39127	0.395664	1.32159	0.00805112	AT5G02540.1	0.38	NAD(P)-binding Rossmann-fold superfamily protein	AT5G02540
Lsat_1_v5_gn_4_148121	0.367244	0.0177221					no_hits_found
Lsat_1_v5_gn_8_162660	-0.367172	0.0177507	-2.08876	0.0217943	-2.50711	0.00371044	AT1G10470.1	0.56	response regulator 4	ARR4
Lsat_1_v5_gn_1_18240	-0.3671	0.0177771	-1.1547	0.0115045	-0.911595	0.0299102	AT1G80950.1	1	Phospholipid/glycerol acyltransferase family protein	AT1G80950
Lsat_1_v5_gn_9_400	-0.3671	0.0177771	-1.65298	0.0129432	-1.52416	0.000767812	AT3G16850.1	1	Pectin lyase-like superfamily protein	AT3G16850
Lsat_1_v5_gn_4_42920	-0.367027	0.017799	0.278023	0.305413	0.409383	0.0462504	AT3G03960.1	1	TCP-1/cpn60 chaperonin family protein	AT3G03960
Lsat_1_v5_gn_9_5640	-0.367027	0.017799	-1.00336	0.0369551	-0.494814	0.0933117	AT3G62820.1	0.4	Plant invertase/pectin methylesterase inhibitor superfamily protein	AT3G62820
Lsat_1_v5_gn_3_58541	0.367027	0.017799	2.37775	0.0139062	3.4043	0.00830423	AT1G35710.1	1	Protein kinase family protein with leucine-rich repeat domain	AT1G35710
Lsat_1_v5_gn_1_94980	0.367027	0.017799					no_hits_found
Lsat_1_v5_gn_1_2401	-0.366955	0.0178277	-0.851136	0.0538354	-1.10747	0.00771369	AT5G49970.1	1	pyridoxin (pyrodoxamine) 5'-phosphate oxidase	PPOX
Lsat_1_v5_gn_0_36480	-0.36502	0.0178561					no_hits_found
Lsat_1_v5_gn_6_109741	-0.366811	0.0178806	-0.631629	0.0412424	-0.58196	0.0230127	AT1G21980.1	1	phosphatidylinositol-4-phosphate 5-kinase 1	PIP5K1
Lsat_1_v5_gn_6_17720	-0.366811	0.0178806	-1.72152	0.048408	-2.29003	0.00786116	AT1G32050.1	1	SCAMP family protein	SCAMP5
Lsat_1_v5_gn_9_26900	-0.366811	0.0178806					AT3G58530.1	1	RNI-like superfamily protein	AT3G58530
Lsat_1_v5_gn_6_62680	-0.364911	0.0178946					AT1G04650.1	1		AT1G04650
Lsat_1_v5_gn_5_10741	-0.366739	0.0179049	-0.971051	0.0321272	-1.14978	0.00389772	AT3G48820.1	1	Glycosyltransferase family 29 (sialyltransferase) family protein	AT3G48820
Lsat_1_v5_gn_5_181161	-0.366739	0.0179049	-1.57043	0.0604265	-3.04167	0.00419845	AT4G28660.2	0.5	photosystem II reaction center PSB28 protein	PSB28
Lsat_1_v5_gn_5_99221	0.366667	0.0179292	0.733768	0.114227	0.825691	0.00933065	AT1G70190.1	0.47	Ribosomal protein L7/L12, oligomerisation;Ribosomal protein L7/L12, C-terminal/adaptor protein ClpS-like	AT1G70190
Lsat_1_v5_gn_9_66941	0.366667	0.0179292	-0.20863	0.611571	0.324897	0.196798	AT5G45410.1	0.23		AT5G45410
Lsat_1_v5_gn_8_45001	0.366667	0.0179292	0.700825	0.0629717	1.34188	0.0014367	no_hits_found
Lsat_1_v5_gn_5_132900	-0.364788	0.0179355					no_hits_found
Lsat_1_v5_gn_5_97040	-0.364778	0.0179374	-0.780881	0.222135	-0.356687	0.437637	AT4G39530.1	1	Tetratricopeptide repeat (TPR)-like superfamily protein	AT4G39530
Lsat_1_v5_gn_0_11921	-0.366595	0.0179536					AT3G27280.2	1	prohibitin 4	PHB4
Lsat_1_v5_gn_5_30821	-0.364673	0.0179793			-0.104805	0.879648	AT1G68620.1	0.56	alpha/beta-Hydrolases superfamily protein	AT1G68620
Lsat_1_v5_gn_2_96641	-0.36645	0.0180001	0.618665	0.10153	0.702473	0.00402345	AT5G22790.1	1	reticulata-related 1	RER1
Lsat_1_v5_gn_3_28461	-0.36645	0.0180001	-1.02053	0.0758563	-1.92924	0.000832073	AT5G25620.2	1	Flavin-binding monooxygenase family protein	YUC6
Lsat_1_v5_gn_5_78680	-0.36645	0.0180001	0.584044	0.126882	-0.181938	0.33889	AT5G26180.1	1	S-adenosyl-L-methionine-dependent methyltransferases superfamily protein	AT5G26180
Lsat_1_v5_gn_8_120201	-0.36645	0.0180001	-1.35768	0.0905882	-2.07026	0.0106972	AT4G35250.1	1	NAD(P)-binding Rossmann-fold superfamily protein	HCF244
Lsat_1_v5_gn_9_69161	-0.36645	0.0180001	0.204686	0.379532	0.261024	0.18521	AT2G16570.1	1	GLN phosphoribosyl pyrophosphate amidotransferase 1	ASE1
Lsat_1_v5_gn_6_116560	0.36645	0.0180001	5.79957	0.000411869	6.77594	1.37666e-05	AT5G49480.1	0.35	Ca2+-binding protein 1	CP1
Lsat_1_v5_gn_3_16240	-0.364584	0.0180028					AT1G79450.1	1	ALA-interacting subunit 5	ALIS5
Lsat_1_v5_gn_3_25621	0.366306	0.018058	2.71711	0.00655478	3.37479	0.000136944	AT5G59700.1	0.5	Protein kinase superfamily protein	AT5G59700
Lsat_1_v5_gn_2_25021	-0.364416	0.0180724					no_hits_found
Lsat_1_v5_gn_6_45540	-0.366234	0.018078	0.596636	0.35183	1.48549	0.120515	AT2G28260.1	1	cyclic nucleotide-gated channel 15	CNGC15
Lsat_1_v5_gn_1_71160	0.366234	0.018078	1.03894	0.0421501	1.20005	0.0374859	AT3G48320.1	1	cytochrome P450, family 71, subfamily A, polypeptide 21	CYP71A21
Lsat_1_v5_gn_9_8561	0.366234	0.018078	0.652437	0.260161	1.42396	0.055788	AT2G38940.1	1	phosphate transporter 1;4	PHT1;4
Lsat_1_v5_gn_1_75620	0.366234	0.018078	-0.61366	0.222741	-0.284989	0.355937	AT2G05590.2	0.74	TLD-domain containing nucleolar protein	AT2G05590
Lsat_1_v5_gn_8_40020	-0.366162	0.0181002	0.713454	0.0851495	0.996141	0.00218203	AT3G25890.1	0.22	Integrase-type DNA-binding superfamily protein	CRF11
Lsat_1_v5_gn_4_124900	0.366162	0.0181002	-0.239959	0.60863	-1.1167	0.0408572	AT3G63470.1	1	serine carboxypeptidase-like 40	scpl40
Lsat_1_v5_gn_5_5821	0.366162	0.0181002	0.940932	0.0411458	1.00987	0.00181754	AT5G54750.2	0.82	Transport protein particle (TRAPP) component	AT5G54750
Lsat_1_v5_gn_4_180741	0.366162	0.0181002	5.23591	0.00302711	5.89802	3.87002e-05	AT3G48140.1	0.27	B12D protein	AT3G48140
Lsat_1_v5_gn_5_28821	-0.366089	0.0181293	-0.568199	0.218803	-2.07345	0.0500737	no_hits_found
Lsat_1_v5_gn_4_141381	0.364209	0.0181415					AT2G22250.2	1	aspartate aminotransferase	AAT
Lsat_1_v5_gn_8_56220	0.364185	0.0181499					AT2G27310.1	0.26	F-box family protein	AT2G27310
Lsat_1_v5_gn_6_87061	-0.366017	0.0181539	-0.680991	0.153738	0.0414137	0.916757	AT1G63300.1	0.86	Myosin heavy chain-related protein	AT1G63300
Lsat_1_v5_gn_7_112100	-0.365945	0.0181808	-0.176387	0.670626	-0.652844	0.0303586	AT5G08280.1	1	hydroxymethylbilane synthase	HEMC
Lsat_1_v5_gn_2_45101	0.365945	0.0181808					no_hits_found
Lsat_1_v5_gn_5_106661	0.364068	0.018193					no_hits_found
Lsat_1_v5_gn_8_7461	-0.364023	0.0182105	-1.47331	0.0321066	-3.69193	0.00148546	AT5G52100.1	1	Dihydrodipicolinate reductase, bacterial/plant	CRR1
Lsat_1_v5_gn_9_122640	-0.365729	0.0182685	0.952646	0.159058	0.952921	0.0210686	AT1G09210.1	1	calreticulin 1b	CRT1b
Lsat_1_v5_gn_1_10700	-0.365657	0.0182955	-0.577848	0.159572	-1.42334	0.0246958	AT5G62720.1	0.66	Integral membrane HPP family protein	AT5G62720
Lsat_1_v5_gn_1_115181	0.365657	0.0182955					no_hits_found
Lsat_1_v5_gn_1_60200	0.363768	0.0183157	1.42904	0.25313	3.21189	0.00458744	AT1G58170.1	0.37	Disease resistance-responsive (dirigent-like protein) family protein	AT1G58170
Lsat_1_v5_gn_3_51881	-0.363724	0.0183332			-0.640037	0.110681	AT1G26690.1	0.49	emp24/gp25L/p24 family/GOLD family protein	AT1G26690
Lsat_1_v5_gn_4_141220	-0.365512	0.0183474	-1.15553	0.0867858	-2.29025	0.000774989	AT4G39900.1	0.21		AT4G39900
Lsat_1_v5_gn_5_19801	-0.365512	0.0183474	1.19317	0.282822	2.51881	0.0139867	no_hits_found
Lsat_1_v5_gn_5_53781	-0.365512	0.0183474					no_hits_found
Lsat_1_v5_gn_5_149261	-0.36544	0.0183768	-0.403315	0.145685	-0.615082	0.00364772	AT5G01650.2	0.44	Tautomerase/MIF superfamily protein	AT5G01650
Lsat_1_v5_gn_3_87941	-0.365368	0.0184063	-1.04335	0.0252086	-1.30188	0.000918836	AT3G49950.1	1	GRAS family transcription factor	AT3G49950
Lsat_1_v5_gn_9_120160	-0.365296	0.0184266	-1.08713	0.0118988	-0.95443	0.00621067	AT4G24290.2	1	MAC/Perforin domain-containing protein	AT4G24290
Lsat_1_v5_gn_7_92641	-0.365296	0.0184266	-0.553692	0.183197	-0.518333	0.146246	AT4G15417.1	0.57	RNAse II-like 1	RTL1
Lsat_1_v5_gn_6_80401	-0.363479	0.0184266	-2.3598	0.0408365	-3.25011	0.00444298	AT3G03550.1	0.45	RING/U-box superfamily protein	AT3G03550
Lsat_1_v5_gn_4_95701	0.365296	0.0184266	1.01927	0.144077	1.27241	0.00403475	AT1G17710.1	0.99	Pyridoxal phosphate phosphatase-related protein	PEPC1
Lsat_1_v5_gn_5_51660	0.365296	0.0184266	1.6579	0.00481407	2.17266	6.61578e-05	AT1G15790.1	0.28		AT1G15790
Lsat_1_v5_gn_1_33120	-0.365224	0.0184539	-1.16926	0.0404365	-1.80673	0.0130629	AT4G24930.1	0.53	thylakoid lumenal 17.9 kDa protein, chloroplast	AT4G24930
Lsat_1_v5_gn_2_53860	0.365224	0.0184539	2.82967	0.00608944	3.3579	0.000124875	AT3G52450.1	1	plant U-box 22	PUB22
Lsat_1_v5_gn_5_62200	0.363384	0.0184558					AT5G10720.1	1	histidine kinase 5	HK5
Lsat_1_v5_gn_7_42641	0.365152	0.0184811	1.76071	0.005052	2.02636	0.000184285	AT5G25450.1	0.47	Cytochrome bd ubiquinol oxidase, 14kDa subunit	AT5G25450
Lsat_1_v5_gn_5_46480	-0.363312	0.0184837	-1.31828	0.0524854	-2.25792	0.0043506	AT5G64290.1	0.71	dicarboxylate transport 2.1	DIT2.1
Lsat_1_v5_gn_7_24761	-0.363276	0.0184977	1.57687	0.0338045	1.07664	0.166299	no_hits_found
Lsat_1_v5_gn_5_118500	-0.365079	0.0185038	1.77493	0.00311282	2.44809	5.44662e-05	AT3G18830.1	1	polyol/monosaccharide transporter 5	PMT5
Lsat_1_v5_gn_7_83160	-0.365079	0.0185038	-1.12122	0.0281281	-1.49366	0.00103937	AT5G64470.2	1	Plant protein of unknown function (DUF828)	TBL12
Lsat_1_v5_gn_4_150821	-0.365007	0.0185265	0.0522061	0.882154	0.158834	0.333422	AT4G36650.1	1	plant-specific TFIIB-related protein	PBRP
Lsat_1_v5_gn_5_90800	-0.365007	0.0185265	-0.495171	0.256387	-0.643164	0.0606125	AT1G15860.3	0.69	Domain of unknown function (DUF298)	AT1G15860
Lsat_1_v5_gn_8_20860	-0.365007	0.0185265	-1.09464	0.0625742	-1.59517	0.00271406	AT3G10405.1	0.56		AT3G10405
Lsat_1_v5_gn_6_87981	-0.36319	0.0185265	-2.1124	0.0704395	-1.22759	0.0496584	AT4G17980.1	0.7	NAC domain containing protein 71	NAC071
Lsat_1_v5_gn_3_4900	0.363132	0.0185466					no_hits_found
Lsat_1_v5_gn_7_3500	-0.364935	0.0185469	-0.411693	0.182642	-0.828711	0.0192089	AT1G01540.2	1	Protein kinase superfamily protein	AT1G01540
Lsat_1_v5_gn_5_185821	-0.364935	0.0185469	0.0090822	0.976551	-0.120503	0.624197	AT4G14720.1	0.42	TIFY domain/Divergent CCT motif family protein	AT4G14720
Lsat_1_v5_gn_7_68060	-0.363124	0.0185469	-1.06395	0.155219	-0.272193	0.542693	AT2G02370.1	1	SNARE associated Golgi protein family	AT2G02370
Lsat_1_v5_gn_0_32421	0.364935	0.0185469					AT5G48160.1	1	Protein of unknown function (DUF1423)	OBE2
Lsat_1_v5_gn_5_60580	-0.363069	0.0185639					AT5G24810.2	0.3	ABC1 family protein	AT5G24810
Lsat_1_v5_gn_4_165900	-0.363061	0.018565	-1.15513	0.0540029	-2.03878	0.0145237	AT5G67070.1	0.34	ralf-like 34	RALFL34
Lsat_1_v5_gn_1_111380	-0.364863	0.018572	-1.42834	0.0224302	-2.47112	0.000179524	AT2G21710.1	1	Mitochondrial transcription termination factor family protein	EMB2219
Lsat_1_v5_gn_2_108421	-0.364791	0.0185994	-0.303066	0.45986	-0.179441	0.346502	AT5G36950.1	1	DegP protease 10	DEG10
Lsat_1_v5_gn_5_129901	-0.364791	0.0185994	0.123417	0.650268	-0.135846	0.323885	AT1G80410.2	1	tetratricopeptide repeat (TPR)-containing protein	EMB2753
Lsat_1_v5_gn_4_76400	-0.364719	0.0186222	-0.101849	0.695567	-0.153298	0.437637	AT3G48440.1	0.89	Zinc finger C-x8-C-x5-C-x3-H type family protein	AT3G48440
Lsat_1_v5_gn_4_55461	-0.362908	0.0186222	-0.599335	0.26849	-1.06647	0.00976425	AT1G11125.1	0.13		AT1G11125
Lsat_1_v5_gn_9_115801	0.364719	0.0186222	0.621756	0.0784864	1.09559	0.00113035	AT4G33650.2	1	dynamin-related protein 3A	DRP3A
Lsat_1_v5_gn_3_83180	0.364719	0.0186222	1.07393	0.0431041	2.03333	0.0196386	AT1G22990.1	0.41	Heavy metal transport/detoxification superfamily protein	HIPP22
Lsat_1_v5_gn_4_41260	-0.362869	0.0186336	-1.57892	0.0527346	-2.50758	0.00726211	no_hits_found
Lsat_1_v5_gn_7_86401	-0.362836	0.0186463	-2.60625	0.00890574	-3.91371	0.00143202	AT4G37250.1	1	Leucine-rich repeat protein kinase family protein	AT4G37250
Lsat_1_v5_gn_5_93000	-0.364574	0.0186772	-0.981219	0.0943373	-1.68799	0.00390164	AT1G15690.1	1	Inorganic H pyrophosphatase family protein	AVP1
Lsat_1_v5_gn_2_72881	-0.364574	0.0186772	-1.75395	0.0209277	-2.71348	0.000545003	AT3G09210.1	0.77	plastid transcriptionally active 13	PTAC13
Lsat_1_v5_gn_4_164620	-0.364502	0.0187048	-0.816907	0.218376	-1.05307	0.0135562	AT5G24120.1	1	sigma factor E	SIGE
Lsat_1_v5_gn_1_4081	-0.364502	0.0187048	-0.979264	0.0289077	-0.805516	0.0433598	AT1G22050.1	0.35	membrane-anchored ubiquitin-fold protein 6 precursor	MUB6
Lsat_1_v5_gn_4_171601	-0.36443	0.0187347	0.827869	0.0337993	0.708998	0.0383608	AT3G02100.1	1	UDP-Glycosyltransferase superfamily protein	AT3G02100
Lsat_1_v5_gn_9_42680	-0.36256	0.0187583	0.0603445	0.933325	-0.585042	0.18521	AT1G34160.1	1	Tetratricopeptide repeat (TPR)-like superfamily protein	AT1G34160
Lsat_1_v5_gn_2_56441	-0.362525	0.018772	-0.54537	0.338611	-0.779483	0.228089	AT5G22350.1	1	Protein of unknown function (DUF1022)	ELM1
Lsat_1_v5_gn_4_131941	-0.364286	0.0187923	-0.551971	0.128679	-0.903009	0.0137747	no_hits_found
Lsat_1_v5_gn_5_112140	-0.364214	0.01882	0.774332	0.0962749	0.763909	0.00550239	AT2G09990.1	0.68	Ribosomal protein S5 domain 2-like superfamily protein	AT2G09990
Lsat_1_v5_gn_1_53200	-0.364214	0.01882	0.165721	0.740001	0.141432	0.662107	AT1G28395.2	0.13		AT1G28395
Lsat_1_v5_gn_4_147280	-0.364141	0.0188454					AT5G17680.1	0.23	disease resistance protein (TIR-NBS-LRR class), putative	AT5G17680
Lsat_1_v5_gn_0_10461	0.364141	0.0188454					AT3G17810.1	1	pyrimidine 1	PYD1
Lsat_1_v5_gn_9_85240	0.364141	0.0188454	3.24146	0.00157837	1.89968	0.0209407	AT5G64120.1	0.94	Peroxidase superfamily protein	AT5G64120
Lsat_1_v5_gn_2_129080	-0.362308	0.0188549					no_hits_found
Lsat_1_v5_gn_2_106281	-0.364069	0.0188685	-0.388845	0.266962	-0.225432	0.372817	AT4G32605.1	0.52	Mitochondrial glycoprotein family protein	AT4G32605
Lsat_1_v5_gn_1_40080	-0.362272	0.0188685	-0.191151	0.43704	-0.149624	0.432762	AT2G20470.1	0.16	AGC (cAMP-dependent, cGMP-dependent and protein kinase C) kinase family protein	AT2G20470
Lsat_1_v5_gn_4_83301	0.364069	0.0188685	-2.08029	0.0192541	-2.74529	0.000470953	AT5G50790.1	0.67	Nodulin MtN3 family protein	SWEET10
Lsat_1_v5_gn_8_54701	-0.362252	0.0188713	0.170479	0.823628	-0.653765	0.335851	AT5G06540.1	0.74	Pentatricopeptide repeat (PPR) superfamily protein	AT5G06540
Lsat_1_v5_gn_7_33141	0.362231	0.0188785					AT5G45275.1	0.71	Major facilitator superfamily protein	AT5G45275
Lsat_1_v5_gn_0_7601	0.363925	0.0189265	1.2157	0.00665676	1.15691	0.000817099	AT3G54250.1	1	GHMP kinase family protein	AT3G54250
Lsat_1_v5_gn_1_68301	-0.363853	0.018952	-0.483365	0.25382	-0.197749	0.63223	AT4G10620.1	1	P-loop containing nucleoside triphosphate hydrolases superfamily protein	AT4G10620
Lsat_1_v5_gn_5_72880	-0.363853	0.018952	-0.101319	0.706749	-0.202795	0.281984	AT1G17890.1	1	NAD(P)-binding Rossmann-fold superfamily protein	GER2
Lsat_1_v5_gn_3_46880	-0.363853	0.018952	0.481184	0.196702	-0.0280635	0.85551	AT2G21060.1	0.24	glycine-rich protein 2B	GRP2B
Lsat_1_v5_gn_4_145700	-0.362003	0.0189718	-0.176389	0.816427	-0.20535	0.671845	AT3G18970.1	1	mitochondrial editing factor 20	MEF20
Lsat_1_v5_gn_4_116240	0.363781	0.0189728	-0.883234	0.0126877	-0.632817	0.0469769	AT2G32450.1	1	Calcium-binding tetratricopeptide family protein	AT2G32450
Lsat_1_v5_gn_7_21440	0.363781	0.0189728	-1.58639	0.0715894	-1.76849	0.104805	AT2G20670.1	0.61	Protein of unknown function (DUF506)	AT2G20670
Lsat_1_v5_gn_8_77560	0.363781	0.0189728	6.57962	0.00224858	7.43348	0.000303083	AT2G28710.1	0.31	C2H2-type zinc finger family protein	AT2G28710
Lsat_1_v5_gn_4_1521	0.363781	0.0189728	0.674953	0.0567794	0.937787	0.00140448	AT5G13310.1	0.23		AT5G13310
Lsat_1_v5_gn_6_53181	-0.363709	0.0189984	-1.31941	0.0771505	-2.26069	0.00431704	AT3G13510.1	1	Protein of Unknown Function (DUF239)	AT3G13510
Lsat_1_v5_gn_6_40121	0.363709	0.0189984					AT5G47580.1	0.56		ASG7
Lsat_1_v5_gn_9_61740	0.363709	0.0189984	1.43832	0.129488	1.83914	0.0168871	AT5G58120.1	0.2	Disease resistance protein (TIR-NBS-LRR class) family	AT5G58120
Lsat_1_v5_gn_2_50221	0.363636	0.0190287	1.15831	0.0683029	1.65456	0.00447288	AT1G55365.1	0.13		AT1G55365
Lsat_1_v5_gn_3_83740	0.361765	0.0190582					no_hits_found
Lsat_1_v5_gn_3_80041	0.363564	0.0190582	1.29593	0.0418397	1.79268	0.190551	AT3G02550.1	0.7	LOB domain-containing protein 41	LBD41
Lsat_1_v5_gn_7_37240	-0.363492	0.0190869	-2.763	0.00585302	-3.63551	0.000421234	AT5G56860.1	0.25	GATA type zinc finger transcription factor family protein	GNC
Lsat_1_v5_gn_7_20000	-0.361693	0.0190869	-2.86901	0.00849812	-3.80011	0.00293243	no_hits_found
Lsat_1_v5_gn_4_16900	-0.36342	0.0191128	-0.862144	0.0237227	-0.514398	0.132363	AT1G13570.1	0.29	F-box/RNI-like superfamily protein	AT1G13570
Lsat_1_v5_gn_8_54460	0.36342	0.0191128	1.67259	0.00375747	2.00742	5.22788e-05	AT3G62900.1	1	CW-type Zinc Finger	AT3G62900
Lsat_1_v5_gn_5_171441	-0.363348	0.0191362	-0.137007	0.716341	-0.10331	0.712786	AT2G29760.1	1	Tetratricopeptide repeat (TPR)-like superfamily protein	OTP81
Lsat_1_v5_gn_8_3580	-0.363348	0.0191362	0.726745	0.159594	0.899212	0.00232195	AT1G18080.1	1	Transducin/WD40 repeat-like superfamily protein	ATARCA
Lsat_1_v5_gn_7_58400	-0.363348	0.0191362	-1.05391	0.0540361	-1.77327	0.0031967	AT5G21430.1	0.33	Chaperone DnaJ-domain superfamily protein	NdhU
Lsat_1_v5_gn_5_81161	0.363348	0.0191362					AT5G43270.2	0.29	squamosa promoter binding protein-like 2	SPL2
Lsat_1_v5_gn_6_84940	-0.361426	0.0191946	0.660316	0.139019	1.04039	0.0581786	AT5G41580.1	1	RING/U-box superfamily protein	AT5G41580
Lsat_1_v5_gn_0_20741	0.363203	0.0191949					AT4G37530.1	1	Peroxidase superfamily protein	AT4G37530
Lsat_1_v5_gn_5_188620	0.363203	0.0191949	1.69507	0.00251583	1.52567	0.00198685	AT3G63010.1	1	alpha/beta-Hydrolases superfamily protein	GID1B
Lsat_1_v5_gn_8_56660	-0.363131	0.0192231	-0.821722	0.0328779	-0.986699	0.00503388	AT4G02715.1	0.22		AT4G02715
Lsat_1_v5_gn_4_179300	0.363131	0.0192231	0.575127	0.12698	0.918482	0.00104707	AT5G15270.2	1	RNA-binding KH domain-containing protein	AT5G15270
Lsat_1_v5_gn_2_64400	-0.363059	0.019249	0.511214	0.0899957	0.495055	0.0390735	AT3G18240.1	1	Ribosomal protein S24/S35, mitochondrial	AT3G18240
Lsat_1_v5_gn_7_74521	-0.363059	0.019249	-0.154231	0.650177	0.0334742	0.878009	AT1G56350.1	1	Peptide chain release factor 2	AT1G56350
Lsat_1_v5_gn_1_70060	-0.363059	0.019249	-2.73969	0.00125921	-2.7584	0.000415919	AT3G07340.1	0.73	basic helix-loop-helix (bHLH) DNA-binding superfamily protein	AT3G07340
Lsat_1_v5_gn_7_85980	-0.361032	0.0193598	-2.15563	0.0202956	-2.35577	0.000336855	AT3G19540.1	1	Protein of unknown function (DUF620)	AT3G19540
Lsat_1_v5_gn_5_9301	-0.362698	0.0194099	0.724429	0.0305054	0.501594	0.0320552	AT1G09760.1	0.81	U2 small nuclear ribonucleoprotein A	U2A'
Lsat_1_v5_gn_3_76540	-0.360907	0.0194137			-3.44862	0.0548938	AT4G36610.1	1	alpha/beta-Hydrolases superfamily protein	AT4G36610
Lsat_1_v5_gn_5_151580	-0.362626	0.0194384	-0.779695	0.184393	-0.866107	0.0355845	AT2G03390.1	0.12	uvrB/uvrC motif-containing protein	AT2G03390
Lsat_1_v5_gn_7_20901	-0.360815	0.0194522					no_hits_found
Lsat_1_v5_gn_2_24180	-0.362554	0.0194621	-1.48322	0.0361341	-2.58559	0.0039912	AT2G36390.1	1	starch branching enzyme 2.1	SBE2.1
Lsat_1_v5_gn_8_166701	-0.362554	0.0194621	-0.574521	0.141634	-0.996442	0.00958925	AT4G01995.1	0.59		AT4G01995
Lsat_1_v5_gn_2_81320	-0.362554	0.0194621	0.908902	0.187721	1.16519	0.0722421	AT5G17450.1	0.46	Heavy metal transport/detoxification superfamily protein	HIPP21
Lsat_1_v5_gn_3_26521	-0.362482	0.0194883	-0.0189527	0.96167	-0.164009	0.545323	AT1G80290.2	0.98	Nucleotide-diphospho-sugar transferases superfamily protein	AT1G80290
Lsat_1_v5_gn_6_16060	0.362482	0.0194883	1.9764	0.00429831	2.8033	7.76176e-05	AT1G08830.1	0.68	copper/zinc superoxide dismutase 1	CSD1
Lsat_1_v5_gn_4_52261	0.362482	0.0194883	0.745124	0.0971217	1.00774	0.00300683	AT1G28250.1	0.28		AT1G28250
Lsat_1_v5_gn_1_128420	-0.360696	0.0194915	-0.480138	0.36233	-1.62529	0.103945	AT1G53160.2	0.23	squamosa promoter binding protein-like 4	SPL4
Lsat_1_v5_gn_5_24161	-0.36241	0.0195168	0.0203082	0.937642	0.17444	0.298196	AT5G23080.1	1	SWAP (Suppressor-of-White-APricot)/surp domain-containing protein	TGH
Lsat_1_v5_gn_6_5641	-0.360563	0.0195497					no_hits_found
Lsat_1_v5_gn_8_121520	-0.362266	0.0195789	0.98371	0.0687559	1.02616	0.000448079	AT3G11400.2	1	eukaryotic translation initiation factor 3G1	EIF3G1
Lsat_1_v5_gn_9_10001	-0.360396	0.019624	-1.25636	0.0833425	-2.32965	0.0217854	AT3G04730.1	0.74	indoleacetic acid-induced protein 16	IAA16
Lsat_1_v5_gn_7_44320	0.362049	0.0196749	-2.103	0.00875377	-2.29525	0.0076671	AT5G20410.1	1	monogalactosyldiacylglycerol synthase 2	MGD2
Lsat_1_v5_gn_8_48181	-0.360221	0.0197023					no_hits_found
Lsat_1_v5_gn_1_61581	-0.360201	0.0197098	-0.255307	0.802003	-0.356967	0.664794	AT5G22860.1	1	Serine carboxypeptidase S28 family protein	AT5G22860
Lsat_1_v5_gn_1_7780	-0.361905	0.0197325	0.192162	0.592748	-0.469792	0.0221834	AT1G21600.1	1	plastid transcriptionally active 6	PTAC6
Lsat_1_v5_gn_5_109440	-0.361905	0.0197325	-1.24886	0.0154695	-1.52063	0.00398826	AT2G01070.1	1	Lung seven transmembrane receptor family protein	AT2G01070
Lsat_1_v5_gn_5_135541	0.360088	0.0197564					AT5G11970.1	0.11	Protein of unknown function (DUF3511)	AT5G11970
Lsat_1_v5_gn_2_44781	-0.36176	0.0197903	-1.59097	0.00297019	-1.75813	0.000303083	AT2G32800.1	1	protein kinase family protein	AP4.3A
Lsat_1_v5_gn_2_123580	-0.36176	0.0197903	1.10812	0.0183231	0.648638	0.045073	AT5G05610.1	0.86	alfin-like 1	AL1
Lsat_1_v5_gn_2_127720	0.36176	0.0197903	0.395327	0.207798	1.26387	0.000642738	AT5G61560.1	1	U-box domain-containing protein kinase family protein	AT5G61560
Lsat_1_v5_gn_6_80201	0.35987	0.0198508					AT1G78955.1	1	camelliol C synthase 1	CAMS1
Lsat_1_v5_gn_4_30501	0.359853	0.0198565					AT1G29050.1	1	TRICHOME BIREFRINGENCE-LIKE 38	TBL38
Lsat_1_v5_gn_4_89200	-0.361544	0.0198822	-0.65692	0.0565689	-0.735891	0.00454273	AT1G51540.1	1	Galactose oxidase/kelch repeat superfamily protein	AT1G51540
Lsat_1_v5_gn_5_20880	-0.361544	0.0198822	-1.12891	0.0753466	-1.80878	0.00742372	AT1G18730.1	0.39	NDH dependent flow 6	PnsB4
Lsat_1_v5_gn_3_45201	0.359681	0.0199319					AT3G24090.1	1	glutamine-fructose-6-phosphate transaminase (isomerizing)s;sugar binding;transaminases	GFAT
Lsat_1_v5_gn_5_112941	-0.359654	0.0199426					AT1G49620.1	0.2	Cyclin-dependent kinase inhibitor family protein	ICK5
Lsat_1_v5_gn_9_51761	0.3614	0.0199429	0.856159	0.181528			no_hits_found
Lsat_1_v5_gn_4_160141	0.359622	0.0199529	2.72923	0.0097266	2.8909	0.031586	no_hits_found
Lsat_1_v5_gn_5_133681	-0.361328	0.019972	-2.44802	0.0162345	-3.37855	8.5785e-05	AT3G13690.1	1	Protein kinase protein with adenine nucleotide alpha hydrolases-like domain	AT3G13690
Lsat_1_v5_gn_2_107800	0.359553	0.0199812	6.69722	0.000394576			AT3G23240.1	0.34	ethylene response factor 1	ERF1
Lsat_1_v5_gn_1_101600	-0.361255	0.0199938	-1.03765	0.00800736	-0.963283	0.00782677	AT5G36930.2	1	Disease resistance protein (TIR-NBS-LRR class) family	AT5G36930
Lsat_1_v5_gn_2_35880	-0.361255	0.0199938	-1.4744	0.0115387	-2.28138	0.00132309	AT3G20770.1	1	Ethylene insensitive 3 family protein	EIN3
Lsat_1_v5_gn_2_115321	-0.361255	0.0199938	-0.243254	0.418948	-0.761097	0.00649583	AT2G39290.1	0.72	phosphatidylglycerolphosphate synthase 1	PGP1
Lsat_1_v5_gn_4_40501	-0.361255	0.0199938	0.418238	0.407727	0.598769	0.069387	AT1G65032.1	0.22		AT1G65032
Lsat_1_v5_gn_3_64800	-0.359471	0.0200086					no_hits_found
Lsat_1_v5_gn_5_41060	-0.361111	0.0200573	-1.74929	0.0490092	-2.72885	0.000112603	no_hits_found
Lsat_1_v5_gn_4_124380	-0.361039	0.0200866	-1.61657	0.041125	-1.15128	0.0190285	AT4G09680.1	1	conserved telomere maintenance component 1	CTC1
Lsat_1_v5_gn_3_8420	0.361039	0.0200866	1.84838	0.208631	4.47266	0.000389793	no_hits_found
Lsat_1_v5_gn_1_120800	-0.360895	0.0201477	-0.916898	0.127127	-1.07994	0.00799006	AT5G46110.4	1	Glucose-6-phosphate/phosphate translocator-related	APE2
Lsat_1_v5_gn_8_121281	-0.360895	0.0201477	-0.404636	0.442503	-0.631722	0.118477	AT2G17140.1	1	Pentatricopeptide repeat (PPR) superfamily protein	AT2G17140
Lsat_1_v5_gn_6_67641	0.360895	0.0201477	0.634797	0.0915658	0.641933	0.0473403	AT3G59690.1	0.81	IQ-domain 13	IQD13
Lsat_1_v5_gn_1_36600	-0.360823	0.0201796	-0.92177	0.119785	-1.14575	0.0292009	AT3G21300.1	1	RNA methyltransferase family protein	AT3G21300
Lsat_1_v5_gn_3_65641	-0.36075	0.0202091	-0.915371	0.0821002	-0.242577	0.455163	AT4G15060.1	0.16		AT4G15060
Lsat_1_v5_gn_3_40080	-0.36075	0.0202091	-1.10497	0.042902	-1.85297	0.000485929	AT4G28240.1	0.11	Wound-responsive family protein	AT4G28240
Lsat_1_v5_gn_0_28220	-0.360678	0.0202386					AT3G27820.1	1	monodehydroascorbate reductase 4	MDAR4
Lsat_1_v5_gn_4_58301	-0.360678	0.0202386	0.755067	0.0770477	1.17902	0.00763455	AT1G55890.1	0.78	Tetratricopeptide repeat (TPR)-like superfamily protein	AT1G55890
Lsat_1_v5_gn_3_7380	-0.360534	0.0203002					no_hits_found
Lsat_1_v5_gn_4_120340	0.358809	0.0203002	8.43699	0.00356448	7.75883	9.73317e-05	AT4G31940.1	0.78	cytochrome P450, family 82, subfamily C, polypeptide 4	CYP82C4
Lsat_1_v5_gn_5_185960	0.360534	0.0203002					no_hits_found
Lsat_1_v5_gn_3_10441	-0.360462	0.0203298	-0.844986	0.0435386	-0.875219	0.0021338	AT1G73930.1	1		AT1G73930
Lsat_1_v5_gn_6_73200	-0.360462	0.0203298	-0.529892	0.0791047	-0.645553	0.00721948	AT1G31910.1	1	GHMP kinase family protein	AT1G31910
Lsat_1_v5_gn_3_106460	-0.36039	0.0203544	-0.691781	0.108212	-1.01011	0.00644256	AT5G13960.1	1	SU(VAR)3-9 homolog 4	SUVH4
Lsat_1_v5_gn_9_4820	-0.36039	0.0203544	0.205331	0.468138	0.639501	0.0226906	AT3G62980.1	1	F-box/RNI-like superfamily protein	TIR1
Lsat_1_v5_gn_9_86800	-0.36039	0.0203544	-0.730979	0.0529952	-1.17536	0.000867051	AT1G67500.2	1	recovery protein 3	REV3
Lsat_1_v5_gn_0_38040	0.36039	0.0203544					ATMG00090.1	1	structural constituent of ribosome;protein binding
Lsat_1_v5_gn_4_74720	-0.360317	0.0203841	-0.331272	0.471838	-0.172983	0.40605	AT2G21130.1	0.75	Cyclophilin-like peptidyl-prolyl cis-trans isomerase family protein	AT2G21130
Lsat_1_v5_gn_0_42440	-0.360317	0.0203841	-0.277439	0.57759	-0.45029	0.26487	AT1G20110.1	0.39	RING/FYVE/PHD zinc finger superfamily protein	AT1G20110
Lsat_1_v5_gn_0_11160	-0.360245	0.0204113	-0.234761	0.351263	-0.131769	0.483699	AT1G72990.1	1	beta-galactosidase 17	BGAL17
Lsat_1_v5_gn_3_56021	-0.360245	0.0204113	-0.870596	0.0245651	-0.838566	0.00166204	AT1G13860.4	1	QUASIMODO2 LIKE 1	QUL1
Lsat_1_v5_gn_4_9761	0.358526	0.0204113	0.278289	0.632376	0.115689	0.895909	AT2G02990.1	0.76	ribonuclease 1	RNS1
Lsat_1_v5_gn_7_11860	-0.360173	0.0204435	-0.706665	0.0627073	-1.23918	0.004023	AT2G44640.1	1		AT2G44640
Lsat_1_v5_gn_2_63041	-0.358435	0.0204464	-2.3902	0.0474078	-1.71787	0.020909	AT1G69730.1	1	Wall-associated kinase family protein	AT1G69730
Lsat_1_v5_gn_2_69960	-0.358424	0.0204495	0.167194	0.845146	-1.5688	0.124078	AT1G77010.1	1	Pentatricopeptide repeat (PPR) superfamily protein	AT1G77010
Lsat_1_v5_gn_3_136560	-0.360101	0.0204683	-0.809028	0.185863	-1.43732	0.011271	AT4G00660.2	1	RNAhelicase-like 8	RH8
Lsat_1_v5_gn_0_40520	-0.360101	0.0204683	-0.193905	0.659908	-0.620445	0.117248	AT1G42960.1	0.29		AT1G42960
Lsat_1_v5_gn_7_114301	-0.360029	0.0205006	-0.491311	0.203198	-0.528911	0.0584537	AT1G55860.1	0.22	ubiquitin-protein ligase 1	UPL1
Lsat_1_v5_gn_5_174441	-0.359957	0.0205291	-0.409054	0.308436	-1.01129	0.00788253	AT5G58490.1	1	NAD(P)-binding Rossmann-fold superfamily protein	AT5G58490
Lsat_1_v5_gn_3_33081	0.358232	0.0205291					AT2G33730.1	1	P-loop containing nucleoside triphosphate hydrolases superfamily protein	AT2G33730
Lsat_1_v5_gn_2_117441	0.359957	0.0205291	0.620677	0.10433	1.0231	0.00493698	AT4G38040.1	0.33	Exostosin family protein	AT4G38040
Lsat_1_v5_gn_4_103580	-0.359812	0.0205953	-0.913597	0.043771	-1.26883	0.00287866	AT3G16000.1	1	MAR binding filament-like protein 1	MFP1
Lsat_1_v5_gn_2_99701	-0.35974	0.0206177	0.390332	0.266454	0.538871	0.416706	AT2G28000.1	1	chaperonin-60alpha	CPN60A
Lsat_1_v5_gn_5_3221	-0.35974	0.0206177	0.357127	0.226426	0.586448	0.00540723	AT5G55130.1	1	co-factor for nitrate, reductase and xanthine dehydrogenase 5	CNX5
Lsat_1_v5_gn_7_2680	-0.35974	0.0206177	-0.988889	0.0473275	-1.43789	0.000945255	AT5G41580.1	0.78	RING/U-box superfamily protein	AT5G41580
Lsat_1_v5_gn_1_23100	-0.35974	0.0206177	-0.681577	0.045399	-1.02876	0.00450755	AT4G24210.1	0.4	F-box family protein	SLY1
Lsat_1_v5_gn_2_60141	0.35974	0.0206177	-0.366684	0.286796	-0.530773	0.0824262	AT5G44740.2	1	Y-family DNA polymerase H	POLH
Lsat_1_v5_gn_5_177961	-0.357977	0.0206373					no_hits_found
Lsat_1_v5_gn_4_100861	-0.359668	0.0206401	-0.178558	0.582543	-0.627886	0.0114413	AT3G16260.1	1	tRNAse Z4	TRZ4
Lsat_1_v5_gn_7_5060	-0.359668	0.0206401	-1.46769	0.0612339	-2.86368	0.00987912	AT1G01760.1	1	adenosine deaminases;RNA binding;RNA binding;adenosine deaminases	AT1G01760
Lsat_1_v5_gn_9_7900	-0.359668	0.0206401	0.0730319	0.787543	0.265942	0.116758	AT3G63400.1	0.81	Cyclophilin-like peptidyl-prolyl cis-trans isomerase family protein	AT3G63400
Lsat_1_v5_gn_9_27001	-0.357964	0.0206401					AT1G02730.1	1	cellulose synthase-like D5	CSLD5
Lsat_1_v5_gn_3_69121	0.357841	0.0206924					AT5G50260.1	0.58	Cysteine proteinases superfamily protein	CEP1
Lsat_1_v5_gn_9_117801	-0.359524	0.0207002					AT1G71830.1	0.67	somatic embryogenesis receptor-like kinase 1	SERK1
Lsat_1_v5_gn_3_67720	0.359524	0.0207002	5.35469	0.0132467	6.84873	0.000918836	AT1G66120.1	1	AMP-dependent synthetase and ligase family protein	AAE11
Lsat_1_v5_gn_5_158440	0.359524	0.0207002	1.68253	0.0369761	2.94772	0.0262158	AT3G57030.1	0.9	Calcium-dependent phosphotriesterase superfamily protein	AT3G57030
Lsat_1_v5_gn_1_35300	-0.359452	0.0207329	-0.636609	0.0463026	-0.642516	0.00395416	AT1G79830.4	1	golgin candidate 5	GC5
Lsat_1_v5_gn_7_22140	-0.357721	0.0207394	-1.02341	0.142407	-1.29496	0.0516156	AT2G33860.1	1	Transcriptional factor B3 family protein / auxin-responsive factor AUX/IAA-related	ETT
Lsat_1_v5_gn_1_68460	-0.35938	0.0207554	-1.87592	0.038233	-2.96001	0.00239142	AT1G51110.1	1	Plastid-lipid associated protein PAP / fibrillin family protein	AT1G51110
Lsat_1_v5_gn_5_36980	-0.35938	0.0207554	-0.893346	0.048864	-1.57401	0.000555073	AT5G04895.1	1	DEA(D/H)-box RNA helicase family protein	ABO6
Lsat_1_v5_gn_3_81720	-0.35938	0.0207554					ATCG00750.1	0.38	ribosomal protein S11
Lsat_1_v5_gn_4_96901	0.35938	0.0207554	6.49959	0.00854608	8.58717	3.34695e-05	no_hits_found
Lsat_1_v5_gn_8_128321	-0.357654	0.0207598					AT5G04930.1	0.36	aminophospholipid ATPase 1	ALA1
Lsat_1_v5_gn_9_1881	-0.359307	0.020783	-0.321781	0.415442	0.359541	0.153209	AT1G03360.1	1	ribosomal RNA processing 4	RRP4
Lsat_1_v5_gn_4_2141	-0.359307	0.020783	-1.30732	0.015285	-2.07514	0.000346667	AT5G13140.1	0.4	Pollen Ole e 1 allergen and extensin family protein	AT5G13140
Lsat_1_v5_gn_3_45680	-0.357587	0.0207858	-0.731867	0.410986	-1.72758	0.180996	AT4G38770.1	0.33	proline-rich protein 4	PRP4
Lsat_1_v5_gn_7_12380	-0.359163	0.020846	-1.0817	0.0410311	-1.70182	0.00117301	AT1G16930.1	0.22	F-box/RNI-like/FBD-like domains-containing protein	AT1G16930
Lsat_1_v5_gn_1_8940	-0.357457	0.020846	-2.71679	0.0437355	-2.06299	0.0942912	AT3G21260.3	0.6	Glycolipid transfer protein (GLTP) family protein	GLTP3
Lsat_1_v5_gn_8_33001	0.357416	0.0208635					AT1G21270.1	1	wall-associated kinase 2	WAK2
Lsat_1_v5_gn_6_114120	-0.359091	0.0208712	-0.187189	0.617061	0.0189962	0.91583	AT1G47710.1	1	Serine protease inhibitor (SERPIN) family protein	SERPIN1
Lsat_1_v5_gn_9_120581	-0.359091	0.0208712	0.394944	0.184053	0.516158	0.0430651	AT2G37990.1	0.91	ribosome biogenesis regulatory protein (RRS1) family protein	AT2G37990
Lsat_1_v5_gn_3_37940	-0.359091	0.0208712	-0.00874096	0.975546	0.262732	0.138476	AT5G17070.1	0.44		AT5G17070
Lsat_1_v5_gn_8_95400	-0.359019	0.0209015	-0.301901	0.28544	-0.203906	0.328475	AT2G20120.1	1	Protein of unknown function (DUF502)	COV1
Lsat_1_v5_gn_4_146800	0.359019	0.0209015	0.65801	0.0394871	0.84594	0.00857212	AT5G66250.4	0.73	kinectin-related	AT5G66250
Lsat_1_v5_gn_6_13421	-0.357265	0.020924	-1.62184	0.0257267	-2.86425	0.00993309	AT2G26110.1	0.37	Protein of unknown function (DUF761)	AT2G26110
Lsat_1_v5_gn_1_69020	-0.358947	0.0209268	-0.0925801	0.75837	0.231276	0.357229	AT5G56350.1	1	Pyruvate kinase family protein	AT5G56350
Lsat_1_v5_gn_7_69480	-0.358947	0.0209268	-0.181209	0.507327	-0.427012	0.0986965	AT1G79560.1	1	FTSH protease 12	FTSH12
Lsat_1_v5_gn_5_80560	0.358947	0.0209268	-0.175457	0.482281	0.0210411	0.921282	AT2G07180.1	0.99	Protein kinase superfamily protein	AT2G07180
Lsat_1_v5_gn_1_10140	-0.358874	0.0209572	-1.14971	0.0261583	-1.69356	0.000249971	AT1G72040.1	1	P-loop containing nucleoside triphosphate hydrolases superfamily protein	dNK
Lsat_1_v5_gn_8_58680	-0.358874	0.0209572	-0.871123	0.0291347	-0.901506	0.00278703	AT2G26680.1	1		AT2G26680
Lsat_1_v5_gn_8_87921	-0.357143	0.0209698	-0.951572	0.188809	-1.43289	0.0786296	AT3G25290.1	1	Auxin-responsive family protein	AT3G25290
Lsat_1_v5_gn_3_25121	0.357125	0.0209763					AT1G55120.1	1	beta-fructofuranosidase 5	FRUCT5
Lsat_1_v5_gn_9_81480	0.35712	0.0209763			-1.08748	0.132046	AT5G49760.1	1	Leucine-rich repeat protein kinase family protein	AT5G49760
Lsat_1_v5_gn_7_78720	-0.357096	0.0209855	0.32273	0.599962	-0.467588	0.234792	AT2G20540.1	1	mitochondrial editing factor 21	MEF21
Lsat_1_v5_gn_4_9420	0.35873	0.0210155	0.0665713	0.851992	0.0926978	0.660221	AT5G39950.1	0.36	thioredoxin 2	TRX2
Lsat_1_v5_gn_8_99701	-0.358658	0.0210486	-0.706604	0.0993554	-1.46599	0.0310864	AT5G05160.1	1	Leucine-rich repeat protein kinase family protein	RUL1
Lsat_1_v5_gn_6_48701	0.356854	0.0211	-0.318054	0.799989	-0.781999	0.240983	AT5G10390.1	0.71	Histone superfamily protein	AT5G10390
Lsat_1_v5_gn_2_86940	-0.35683	0.0211096					AT3G50440.1	0.7	methyl esterase 10	MES10
Lsat_1_v5_gn_0_3360	-0.358514	0.0211097					AT5G14080.1	1	Tetratricopeptide repeat (TPR)-like superfamily protein	AT5G14080
Lsat_1_v5_gn_2_57620	0.358514	0.0211097	3.5268	0.00280363	5.0736	1.5481e-05	AT5G18170.1	1	glutamate dehydrogenase 1	GDH1
Lsat_1_v5_gn_0_36021	-0.358369	0.0211632	-1.19889	0.018636	-1.98167	0.00175888	AT3G04650.1	1	FAD/NAD(P)-binding oxidoreductase family protein	AT3G04650
Lsat_1_v5_gn_2_16580	-0.358369	0.0211632	-1.13329	0.104003	-2.17564	0.0114481	AT3G04260.1	1	plastid transcriptionally active 3	PTAC3
Lsat_1_v5_gn_4_71961	-0.358369	0.0211632	-0.97659	0.0345603	-1.06431	0.00279763	AT4G38500.1	1	Protein of unknown function (DUF616)	AT4G38500
Lsat_1_v5_gn_8_96821	-0.358369	0.0211632					AT4G26780.1	0.61	Co-chaperone GrpE family protein	AR192
Lsat_1_v5_gn_1_65500	-0.358369	0.0211632	-0.392785	0.329706	-0.348281	0.103771	AT1G07980.1	0.21	nuclear factor Y, subunit C10	NF-YC10
Lsat_1_v5_gn_5_70861	-0.358369	0.0211632					no_hits_found
Lsat_1_v5_gn_4_89941	0.35668	0.0211632					AT3G15880.2	1	WUS-interacting protein 2	WSIP2
Lsat_1_v5_gn_5_112600	-0.356638	0.0211809					AT3G19270.1	1	cytochrome P450, family 707, subfamily A, polypeptide 4	CYP707A4
Lsat_1_v5_gn_5_90720	-0.358297	0.0211887	-0.934775	0.0191023	-0.397691	0.0826801	AT5G20320.1	1	dicer-like 4	DCL4
Lsat_1_v5_gn_7_29360	-0.358297	0.0211887	-0.126403	0.668572	-0.266196	0.302504	AT4G19610.1	1	nucleotide binding;nucleic acid binding;RNA binding	AT4G19610
Lsat_1_v5_gn_8_3120	-0.358297	0.0211887	0.0379969	0.903164	0.156339	0.521351	AT5G14050.1	1	Transducin/WD40 repeat-like superfamily protein	AT5G14050
Lsat_1_v5_gn_7_96181	-0.358225	0.0212014	-2.18772	0.00545981	-2.63449	0.00101823	AT5G48150.1	1	GRAS family transcription factor	PAT1
Lsat_1_v5_gn_8_70801	-0.358225	0.0212014	-1.09725	0.0371274	-1.31298	0.000816123	AT5G58600.1	1	Plant protein of unknown function (DUF828)	PMR5
Lsat_1_v5_gn_4_60620	-0.358225	0.0212014	-1.85854	0.00351837	-1.55023	0.052158	AT1G11700.1	0.39	Protein of unknown function, DUF584	AT1G11700
Lsat_1_v5_gn_8_164460	-0.356564	0.0212014	-1.64376	0.0217048	-1.79423	0.0354229	AT4G02320.1	1	Plant invertase/pectin methylesterase inhibitor superfamily	AT4G02320
Lsat_1_v5_gn_3_108620	-0.356558	0.0212014	-0.73282	0.148717	-1.35458	0.0219009	AT5G39000.1	0.52	Malectin/receptor-like protein kinase family protein	AT5G39000
Lsat_1_v5_gn_8_157321	-0.356558	0.0212014			-0.516986	0.270061	AT1G60220.1	0.5	UB-like protease 1D	ULP1D
Lsat_1_v5_gn_9_103760	0.356537	0.0212014					AT3G07040.1	1	NB-ARC domain-containing disease resistance protein	RPM1
Lsat_1_v5_gn_5_187400	0.358225	0.0212014	0.378661	0.132075	0.868842	0.00310504	AT1G03290.1	0.64		AT1G03290
Lsat_1_v5_gn_4_62300	0.358225	0.0212014	-0.22482	0.6927	-0.986534	0.062713	AT3G51970.1	0.63	acyl-CoA sterol acyl transferase 1	ASAT1
Lsat_1_v5_gn_9_58780	-0.356478	0.0212262	-0.801422	0.119217	-2.01482	0.011696	AT4G39530.1	1	Tetratricopeptide repeat (TPR)-like superfamily protein	AT4G39530
Lsat_1_v5_gn_7_45320	-0.356478	0.0212262	-0.111181	0.847976	-0.149271	0.733958	AT5G66520.1	0.79	Tetratricopeptide repeat (TPR)-like superfamily protein	AT5G66520
Lsat_1_v5_gn_5_116180	-0.358153	0.021227	-1.14514	0.0133902	-1.34991	0.000376526	AT2G15230.1	1	lipase 1	LIP1
Lsat_1_v5_gn_3_135001	0.358153	0.021227	-0.42575	0.189994	-0.480295	0.209405	AT2G42010.1	1	phospholipase D beta 1	PLDBETA1
Lsat_1_v5_gn_5_163601	-0.358081	0.0212526	-0.731992	0.0948249	-1.27867	0.000586414	AT3G54360.1	1	zinc ion binding	AT3G54360
Lsat_1_v5_gn_1_40460	-0.356406	0.0212526	-2.37481	0.0161207	-2.54647	0.0390361	AT1G48100.1	1	Pectin lyase-like superfamily protein	AT1G48100
Lsat_1_v5_gn_5_163100	0.358081	0.0212526	1.30071	0.00966306	1.56361	0.000270626	AT1G51130.1	1	Nse4, component of Smc5/6 DNA repair complex	AT1G51130
Lsat_1_v5_gn_4_15981	0.358081	0.0212526					AT1G68460.1	0.87	isopentenyltransferase 1	IPT1
Lsat_1_v5_gn_8_86460	-0.358009	0.0212823	0.277249	0.304391	0.304457	0.30197	AT1G77550.1	1	tubulin-tyrosine ligases;tubulin-tyrosine ligases	AT1G77550
Lsat_1_v5_gn_9_15461	-0.358009	0.0212823	-1.2502	0.126501	-1.76964	0.00574288	AT3G54210.1	0.66	Ribosomal protein L17 family protein	AT3G54210
Lsat_1_v5_gn_1_63341	0.356322	0.0212823					AT3G45060.1	1	high affinity nitrate transporter 2.6	NRT2.6
Lsat_1_v5_gn_4_101181	-0.356268	0.0213072					no_hits_found
Lsat_1_v5_gn_4_92200	-0.357937	0.021309	-0.709359	0.139126	-0.874224	0.0146742	no_hits_found
Lsat_1_v5_gn_5_106901	0.357937	0.021309					AT5G16840.2	0.67	binding partner of acd11 1	BPA1
Lsat_1_v5_gn_0_4801	-0.356243	0.0213121					AT3G24240.1	1	Leucine-rich repeat receptor-like protein kinase family protein	AT3G24240
Lsat_1_v5_gn_2_69680	-0.356231	0.0213157	-0.343907	0.560169	-2.3734	0.0383844	AT5G65590.1	0.46	Dof-type zinc finger DNA-binding family protein	Dof5.7
Lsat_1_v5_gn_2_84960	0.357864	0.0213347	-0.119324	0.793387	0.0163712	0.971895	AT5G67100.1	1	DNA-directed DNA polymerases	ICU2
Lsat_1_v5_gn_7_84461	0.357864	0.0213347	-1.01093	0.0679663	-1.31041	0.0135309	AT1G10020.1	1	Protein of unknown function (DUF1005)	AT1G10020
Lsat_1_v5_gn_2_7520	-0.356132	0.0213583	-0.381037	0.517041	-0.798848	0.194293	AT1G20230.1	1	Pentatricopeptide repeat (PPR) superfamily protein	AT1G20230
Lsat_1_v5_gn_2_131500	-0.357792	0.0213656	-0.214983	0.520527	-1.0137	0.00331478	AT5G52840.1	0.72	NADH-ubiquinone oxidoreductase-related	AT5G52840
Lsat_1_v5_gn_1_52760	-0.35772	0.021394	0.302104	0.642102	0.683019	0.133247	AT2G36670.1	1	Eukaryotic aspartyl protease family protein	AT2G36670
Lsat_1_v5_gn_4_139881	-0.35772	0.021394	-0.509588	0.082408	-0.241925	0.346288	AT2G43980.1	1	inositol 1,3,4-trisphosphate 5/6-kinase 4	ITPK4
Lsat_1_v5_gn_5_5640	0.35772	0.021394	0.884906	0.020098	1.27652	0.00050412	AT5G54680.1	0.65	basic helix-loop-helix (bHLH) DNA-binding superfamily protein	ILR3
Lsat_1_v5_gn_6_17820	-0.355987	0.0214191	-0.407904	0.390715	-1.29923	0.0420605	AT2G22410.1	1	SLOW GROWTH 1	SLO1
Lsat_1_v5_gn_7_33601	-0.357648	0.0214249	0.272072	0.34698	0.122748	0.615162	AT3G60080.1	0.29	RING/U-box superfamily protein	AT3G60080
Lsat_1_v5_gn_5_67100	-0.357576	0.0214507	-0.297667	0.430664	-0.159004	0.642032	AT4G10610.1	1	CTC-interacting domain 12	CID12
Lsat_1_v5_gn_7_97100	-0.357576	0.0214507	-1.54832	0.0346572	-3.01128	0.000181946	AT5G35790.1	1	glucose-6-phosphate dehydrogenase 1	G6PD1
Lsat_1_v5_gn_1_49781	0.357576	0.0214507	-0.756854	0.0486489	-0.54898	0.127799	AT2G25737.1	1	Sulfite exporter TauE/SafE family protein	AT2G25737
Lsat_1_v5_gn_9_62761	0.357576	0.0214507	0.984941	0.0265565	1.1412	0.00282244	AT3G53940.1	1	Mitochondrial substrate carrier family protein	AT3G53940
Lsat_1_v5_gn_4_42281	-0.357504	0.0214818	-0.265642	0.505806	-0.59895	0.078305	AT5G17610.1	0.24		AT5G17610
Lsat_1_v5_gn_8_12620	0.357504	0.0214818	1.76614	0.00298577	2.76779	0.000302172	AT3G11150.1	0.46	2-oxoglutarate (2OG) and Fe(II)-dependent oxygenase superfamily protein	AT3G11150
Lsat_1_v5_gn_4_111120	-0.357431	0.0215129	-0.726313	0.0615897	-0.65678	0.00434175	AT2G29900.1	1	Presenilin-2	PS2
Lsat_1_v5_gn_6_2261	0.357431	0.0215129	2.69014	0.00867637	3.53104	0.000107316	AT1G70250.1	0.2	receptor serine/threonine kinase, putative	AT1G70250
Lsat_1_v5_gn_4_105621	-0.357359	0.021544	0.384414	0.168936	0.243514	0.282588	AT5G62620.1	1	Galactosyltransferase family protein	AT5G62620
Lsat_1_v5_gn_7_21320	-0.357359	0.021544	-0.0889959	0.723912	-0.231611	0.258876	AT4G04970.1	1	glucan synthase-like 1	GSL1
Lsat_1_v5_gn_3_99821	0.355612	0.021578					AT1G56070.1	1	Ribosomal protein S5/Elongation factor G/III/V family protein	LOS1
Lsat_1_v5_gn_3_99841	0.355612	0.021578					AT1G56070.1	1	Ribosomal protein S5/Elongation factor G/III/V family protein	LOS1
Lsat_1_v5_gn_5_178600	-0.357143	0.0216454	0.981981	0.038736	0.937386	0.00150129	AT4G18100.1	0.56	Ribosomal protein L32e	AT4G18100
Lsat_1_v5_gn_4_147200	-0.355465	0.0216486					no_hits_found
Lsat_1_v5_gn_1_12280	-0.357071	0.0216741	-1.56318	0.0364767	-3.2765	0.00179096	AT1G22630.1	0.24		AT1G22630
Lsat_1_v5_gn_7_5341	-0.357071	0.0216741	-1.45949	0.017553	-2.18273	0.00260617	no_hits_found
Lsat_1_v5_gn_2_44620	-0.356999	0.0216949	-0.936077	0.158758	0.979749	0.221254	AT3G47110.1	1	Leucine-rich repeat protein kinase family protein	AT3G47110
Lsat_1_v5_gn_8_14881	-0.356999	0.0216949	0.239851	0.337642	0.0752142	0.760717	AT2G39740.1	1	Nucleotidyltransferase family protein	HESO1
Lsat_1_v5_gn_9_19481	-0.356999	0.0216949	-0.60855	0.0568739	-0.802107	0.0112338	AT2G29690.1	1	anthranilate synthase 2	ASA2
Lsat_1_v5_gn_2_33180	-0.356999	0.0216949	-0.701408	0.302472	-0.766851	0.0362228	AT5G12330.4	0.61	Lateral root primordium (LRP) protein-related	LRP1
Lsat_1_v5_gn_5_145141	-0.355355	0.0216949					AT5G19730.1	1	Pectin lyase-like superfamily protein	AT5G19730
Lsat_1_v5_gn_5_136680	0.356999	0.0216949	0.914201	0.0151158	1.16139	0.00140573	AT1G53910.1	0.49	related to AP2 12	RAP2.12
Lsat_1_v5_gn_4_22721	-0.355309	0.0217052	-1.78034	0.0244157	-2.62904	0.00119754	AT1G14720.1	1	xyloglucan endotransglucosylase/hydrolase 28	XTH28
Lsat_1_v5_gn_6_90981	-0.356926	0.021721	-0.775683	0.0894564	-0.907288	0.0137397	AT4G17300.1	1	Class II aminoacyl-tRNA and biotin synthetases superfamily protein	NS1
Lsat_1_v5_gn_8_135900	-0.356926	0.021721	-0.177454	0.646902	-0.221965	0.342764	AT2G20680.1	1	Glycosyl hydrolase superfamily protein	MAN2
Lsat_1_v5_gn_2_20881	-0.356926	0.021721	-1.7481	0.0144227	-1.66082	0.00244501	AT5G03670.1	0.7		TRM28
Lsat_1_v5_gn_7_37040	-0.356854	0.0217524	0.42631	0.196534	0.478129	0.0228027	AT4G29735.2	0.12		AT4G29735
Lsat_1_v5_gn_3_72960	0.356854	0.0217524	1.12117	0.00711295	1.47342	0.000206521	AT5G66200.1	1	armadillo repeat only 2	ARO2
Lsat_1_v5_gn_7_94500	0.355179	0.0217572	-0.652284	0.455187	-1.24176	0.243737	AT2G44310.1	0.36	Calcium-binding EF-hand family protein	AT2G44310
Lsat_1_v5_gn_5_88001	-0.355171	0.0217584					AT3G16210.1	0.18	F-box family protein	AT3G16210
Lsat_1_v5_gn_4_87600	-0.356782	0.0217733	-0.639531	0.211568	-1.37232	0.00371936	AT4G32160.1	0.41	Phox (PX) domain-containing protein	AT4G32160
Lsat_1_v5_gn_2_58341	0.356782	0.0217733	-0.336833	0.195533	-0.77273	0.0224236	AT5G18100.1	0.65	copper/zinc superoxide dismutase 3	CSD3
Lsat_1_v5_gn_5_177501	0.356782	0.0217733	1.44315	0.00911828	1.85142	7.1152e-05	AT5G60980.2	0.45	Nuclear transport factor 2 (NTF2) family protein with RNA binding (RRM-RBD-RNP motifs) domain	AT5G60980
Lsat_1_v5_gn_5_170701	0.356782	0.0217733	-0.940488	0.112007	-0.127537	0.846296	no_hits_found
Lsat_1_v5_gn_9_9921	-0.356638	0.0218415	-0.575774	0.104258	-0.386825	0.0664085	AT5G14050.1	1	Transducin/WD40 repeat-like superfamily protein	AT5G14050
Lsat_1_v5_gn_7_115621	0.356638	0.0218415	2.89267	0.0113302	5.39941	0.000107426	AT5G36930.2	0.79	Disease resistance protein (TIR-NBS-LRR class) family	AT5G36930
Lsat_1_v5_gn_6_25040	-0.354974	0.0218421					AT5G03760.1	1	Nucleotide-diphospho-sugar transferases superfamily protein	ATCSLA09
Lsat_1_v5_gn_4_78900	-0.356566	0.0218704	0.00314559	0.993496	0.0774125	0.639193	AT5G50310.1	1	Galactose oxidase/kelch repeat superfamily protein	AT5G50310
Lsat_1_v5_gn_1_33720	-0.356566	0.0218704	-0.469176	0.0777194	-0.521327	0.0104916	AT1G52740.1	0.62	histone H2A protein 9	HTA9
Lsat_1_v5_gn_2_37440	-0.356494	0.021894	-1.0404	0.0300592	-1.15301	0.00201012	AT4G33470.1	1	histone deacetylase 14	HDA14
Lsat_1_v5_gn_3_2640	-0.356494	0.021894	-1.55141	0.0134458	-1.8791	0.0051435	AT4G12300.1	1	cytochrome P450, family 706, subfamily A, polypeptide 4	CYP706A4
Lsat_1_v5_gn_4_29721	-0.356494	0.021894	-0.696947	0.0526919	-1.0538	0.00184698	AT1G29820.1	1	Magnesium transporter CorA-like family protein	AT1G29820
Lsat_1_v5_gn_2_129741	-0.356494	0.021894	-0.533087	0.111724	-0.1503	0.533178	AT5G51700.1	0.81	protein binding;zinc ion binding	PBS2
Lsat_1_v5_gn_8_5280	-0.354849	0.021894					AT5G52990.1	0.29	SNARE-like superfamily protein	AT5G52990
Lsat_1_v5_gn_7_7380	-0.354818	0.0219026					AT1G34380.2	0.12	5'-3' exonuclease family protein	AT1G34380
Lsat_1_v5_gn_6_93401	0.356421	0.0219256	0.960696	0.0128893	0.668451	0.0471038	AT5G47390.1	0.99	myb-like transcription factor family protein	AT5G47390
Lsat_1_v5_gn_1_40141	-0.354734	0.0219409	-0.863221	0.16264	-1.35963	0.0730137	AT4G23050.2	0.11	PAS domain-containing protein tyrosine kinase family protein	AT4G23050
Lsat_1_v5_gn_9_100260	-0.356349	0.0219519	-0.361112	0.201788	-0.482528	0.0307817	AT1G16900.1	1	Alg9-like mannosyltransferase family	EBS3
Lsat_1_v5_gn_6_15520	-0.356349	0.0219519	0.274912	0.482405	0.425584	0.120831	AT5G59560.1	0.68	sensitivity to red light reduced protein (SRR1)	SRR1
Lsat_1_v5_gn_7_40921	-0.356349	0.0219519	-0.283808	0.582631	0.157876	0.567554	AT3G24520.1	0.56	heat shock transcription factor C1	HSFC1
Lsat_1_v5_gn_4_36541	-0.356277	0.021973	0.525775	0.126052	0.725417	0.00751843	AT3G61220.2	1	NAD(P)-binding Rossmann-fold superfamily protein	SDR1
Lsat_1_v5_gn_4_78400	-0.356277	0.021973	0.188848	0.605348	-0.0703145	0.773894	AT5G50230.1	1	Transducin/WD40 repeat-like superfamily protein	AT5G50230
Lsat_1_v5_gn_4_98620	-0.356277	0.021973	-1.25835	0.0429409	-2.6575	0.000542226	AT1G51940.1	1	protein kinase family protein / peptidoglycan-binding LysM domain-containing protein	LYK3
Lsat_1_v5_gn_4_161601	-0.356277	0.021973	-0.87652	0.0512772	-1.61159	0.000739851	AT3G49870.1	0.93	ADP-ribosylation factor-like A1C	ARLA1C
Lsat_1_v5_gn_6_68740	-0.356277	0.021973	0.288814	0.345779	0.20415	0.256189	AT4G16830.1	0.25	Hyaluronan / mRNA binding family	AT4G16830
Lsat_1_v5_gn_3_5261	0.356277	0.021973	2.7544	0.00164304	2.87072	0.00202976	AT4G22810.1	0.63	Predicted AT-hook DNA-binding family protein	AT4G22810
Lsat_1_v5_gn_0_800	-0.356205	0.0220047					AT1G58470.1	0.56	RNA-binding protein 1	RBP1
Lsat_1_v5_gn_9_41280	0.356205	0.0220047	1.19765	0.0106994	1.1476	0.00629135	AT1G76890.2	0.46	Duplicated homeodomain-like superfamily protein	GT2
Lsat_1_v5_gn_9_45140	-0.356133	0.0220338	-1.57237	0.0105379	-2.34871	0.00042051	AT5G42310.1	1	Pentatricopeptide repeat (PPR-like) superfamily protein	AT5G42310
Lsat_1_v5_gn_3_10861	-0.356133	0.0220338	-1.5497	0.0925076	-3.02821	0.00267948	AT4G23890.1	0.65		NdhS
Lsat_1_v5_gn_1_2900	0.356133	0.0220338					no_hits_found
Lsat_1_v5_gn_2_121681	-0.356061	0.0220602	0.923509	0.0377653	0.554813	0.125111	AT2G39980.1	1	HXXXD-type acyl-transferase family protein	AT2G39980
Lsat_1_v5_gn_6_75921	-0.356061	0.0220602	1.97705	0.00228432	1.27041	0.00362312	AT3G05640.1	0.87	Protein phosphatase 2C family protein	AT3G05640
Lsat_1_v5_gn_8_46340	-0.356061	0.0220602	-0.667346	0.146577	-0.464745	0.25302	AT5G61040.1	0.23		AT5G61040
Lsat_1_v5_gn_3_124601	-0.354429	0.0220602					no_hits_found
Lsat_1_v5_gn_7_97721	-0.355988	0.0220867	0.209589	0.488414	0.454367	0.521216	AT1G47890.1	1	receptor like protein 7	RLP7
Lsat_1_v5_gn_3_91001	-0.355988	0.0220867	0.0200784	0.941379	-0.184538	0.41179	AT3G19184.1	0.23	AP2/B3-like transcriptional factor family protein	AT3G19184
Lsat_1_v5_gn_0_5121	0.355988	0.0220867					AT2G44610.1	1	Ras-related small GTP-binding family protein	RAB6A
Lsat_1_v5_gn_2_110661	0.355988	0.0220867					no_hits_found
Lsat_1_v5_gn_7_110901	-0.354231	0.0221436	-1.28644	0.10314			AT1G16330.1	1	cyclin b3;1	CYCB3;1
Lsat_1_v5_gn_5_173301	0.355844	0.0221558	1.79149	0.000514968	2.01002	8.22777e-05	AT5G45840.2	1	Leucine-rich repeat protein kinase family protein	AT5G45840
Lsat_1_v5_gn_0_11721	-0.355772	0.0221877					AT3G01590.2	1	Galactose mutarotase-like superfamily protein	AT3G01590
Lsat_1_v5_gn_2_31000	0.355772	0.0221877	2.97956	0.000244831	4.3112	0.000130807	AT5G39000.1	0.68	Malectin/receptor-like protein kinase family protein	AT5G39000
Lsat_1_v5_gn_1_40001	-0.3557	0.0222196	-1.67306	0.0168877	-2.12511	0.000905936	AT3G06960.1	1	pigment defective 320	PDE320
Lsat_1_v5_gn_6_88380	-0.3557	0.0222196	0.0682823	0.825528	-0.144829	0.552027	AT4G25310.1	0.89	2-oxoglutarate (2OG) and Fe(II)-dependent oxygenase superfamily protein	AT4G25310
Lsat_1_v5_gn_1_58540	-0.354037	0.0222295	-0.999845	0.126642	-1.4344	0.037875	AT5G04870.1	1	calcium dependent protein kinase 1	CPK1
Lsat_1_v5_gn_3_23241	-0.354015	0.0222381	-0.932039	0.31927			AT1G23200.1	0.97	Plant invertase/pectin methylesterase inhibitor superfamily	AT1G23200
Lsat_1_v5_gn_5_83340	-0.354011	0.0222381					no_hits_found
Lsat_1_v5_gn_7_7441	-0.355556	0.0222783	-1.7445	0.0154695	-2.47405	0.000441192	AT1G01970.1	1	Tetratricopeptide repeat (TPR)-like superfamily protein	AT1G01970
Lsat_1_v5_gn_4_137640	-0.355556	0.0222783	-0.355754	0.435482	-0.391679	0.208272	AT2G18465.1	0.27	Chaperone DnaJ-domain superfamily protein	AT2G18465
Lsat_1_v5_gn_5_160860	-0.355556	0.0222783	0.516185	0.362877	-0.745382	0.160889	no_hits_found
Lsat_1_v5_gn_3_57701	0.353893	0.0222898	-1.04974	0.196825			AT1G68390.1	1	Core-2/I-branching beta-1,6-N-acetylglucosaminyltransferase family protein	AT1G68390
Lsat_1_v5_gn_7_16000	-0.355483	0.0223092	-1.71487	0.0843392	-2.99594	0.00183945	AT4G21960.1	1	Peroxidase superfamily protein	PRXR1
Lsat_1_v5_gn_6_12720	-0.353846	0.0223092	-1.72878	0.0164518	-1.87296	0.017946	AT1G62990.1	0.99	KNOTTED-like homeobox of Arabidopsis thaliana 7	KNAT7
Lsat_1_v5_gn_1_79401	0.353821	0.02232					AT5G41550.1	0.3	Disease resistance protein (TIR-NBS-LRR class) family	AT5G41550
Lsat_1_v5_gn_2_109580	-0.353807	0.0223244	-1.53196	0.0611529	-2.13623	0.00781048	AT2G37080.1	1	ROP interactive partner 3	RIP2
Lsat_1_v5_gn_1_20480	0.355411	0.0223371	0.336981	0.305644	-0.139702	0.388258	AT2G26540.1	0.77	uroporphyrinogen-III synthase family protein	HEMD
Lsat_1_v5_gn_5_72560	-0.353758	0.0223451	-1.93774	0.0232358	-2.36212	0.010614	AT1G04330.1	0.12		AT1G04330
Lsat_1_v5_gn_5_104140	-0.355339	0.0223693	-0.371408	0.383261	0.424736	0.318419	AT5G36930.2	1	Disease resistance protein (TIR-NBS-LRR class) family	AT5G36930
Lsat_1_v5_gn_5_169541	-0.355267	0.0223961	0.329087	0.263644	0.375644	0.0579311	AT5G59250.1	1	Major facilitator superfamily protein	AT5G59250
Lsat_1_v5_gn_8_30500	-0.355267	0.0223961	-0.705822	0.176627	-1.82276	0.00378522	AT5G42560.1	0.71	Abscisic acid-responsive (TB2/DP1, HVA22) family protein	AT5G42560
Lsat_1_v5_gn_2_126241	-0.355267	0.0223961	-0.0620971	0.844388	-0.0281038	0.879528	AT5G05230.1	0.68	RING/U-box superfamily protein	AT5G05230
Lsat_1_v5_gn_7_13200	-0.355267	0.0223961	-1.39775	0.00508046	-0.982645	0.0261423	AT4G16380.1	0.15	Heavy metal transport/detoxification superfamily protein	AT4G16380
Lsat_1_v5_gn_8_29040	0.355123	0.0224686	-0.555271	0.0728493	0.435872	0.222698	AT1G76130.1	1	alpha-amylase-like 2	AMY2
Lsat_1_v5_gn_9_14181	-0.353489	0.0224694	-1.72415	0.0221201	-2.13006	0.00134811	AT2G45260.1	0.74	Plant protein of unknown function (DUF641)	AT2G45260
Lsat_1_v5_gn_5_51921	-0.353483	0.0224699					no_hits_found
Lsat_1_v5_gn_8_144561	-0.353444	0.0224876					AT4G17550.1	1	Major facilitator superfamily protein	G3Pp4
Lsat_1_v5_gn_4_16941	-0.353425	0.0224952					AT1G13570.1	0.31	F-box/RNI-like superfamily protein	AT1G13570
Lsat_1_v5_gn_5_116360	-0.353397	0.0225073	1.57713	0.0120832	1.53132	0.000871401	AT4G34260.1	1	1,2-alpha-L-fucosidases	FUC95A
Lsat_1_v5_gn_9_36361	-0.354978	0.0225252	-0.293089	0.493835	-0.552104	0.0968519	AT1G79120.1	1	Ubiquitin carboxyl-terminal hydrolase family protein	AT1G79120
Lsat_1_v5_gn_6_26160	0.354978	0.0225252	0.112368	0.760007	0.496268	0.170348	AT1G50460.1	1	hexokinase-like 1	HKL1
Lsat_1_v5_gn_9_42760	-0.353344	0.0225275	-0.764969	0.172997	-0.945371	0.0562518	AT4G33170.1	1	Tetratricopeptide repeat (TPR)-like superfamily protein	AT4G33170
Lsat_1_v5_gn_4_106080	-0.354906	0.0225494	-0.548058	0.0638942	-0.441667	0.0305497	AT1G52630.1	1	O-fucosyltransferase family protein	AT1G52630
Lsat_1_v5_gn_6_760	-0.354906	0.0225494	0.107102	0.841106	-0.167835	0.418767	AT3G03140.1	0.49	Tudor/PWWP/MBT superfamily protein	AT3G03140
Lsat_1_v5_gn_8_42040	-0.354906	0.0225494	-0.669876	0.129106	-0.999312	0.00463618	AT1G15100.1	0.38	RING-H2 finger A2A	RHA2A
Lsat_1_v5_gn_2_112040	0.354906	0.0225494	0.389045	0.541681	0.461875	0.380087	AT1G17860.1	0.34	Kunitz family trypsin and protease inhibitor protein	AT1G17860
Lsat_1_v5_gn_0_41321	-0.354834	0.0225846	0.582797	0.0617149	0.446565	0.0219898	AT5G13970.1	0.23		AT5G13970
Lsat_1_v5_gn_0_44400	0.354762	0.0226197					ATMG00220.1	1	apocytochrome b
Lsat_1_v5_gn_3_116841	-0.353128	0.0226243	-1.31847	0.0304466	-1.85129	0.00184224	AT5G46680.1	1	Pentatricopeptide repeat (PPR-like) superfamily protein	AT5G46680
Lsat_1_v5_gn_4_151541	-0.353013	0.022683	-0.369642	0.495714	-1.50003	0.0232633	AT5G66360.2	0.81	Ribosomal RNA adenine dimethylase family protein	DIM1B
Lsat_1_v5_gn_8_101881	-0.354618	0.0226847	0.197145	0.435626	0.12297	0.662246	AT3G08943.1	1	ARM repeat superfamily protein	AT3G08943
Lsat_1_v5_gn_8_116121	-0.354618	0.0226847	-1.73616	0.020895	-2.75159	3.80368e-05	AT5G26820.1	1	iron-regulated protein 3	IREG3
Lsat_1_v5_gn_4_70940	-0.352941	0.0227136	-0.98994	0.115896	-1.52256	0.00408039	no_hits_found
Lsat_1_v5_gn_3_15460	-0.354545	0.0227146	0.871467	0.0517012	0.763441	0.0335105	AT4G34670.1	1	Ribosomal protein S3Ae	AT4G34670
Lsat_1_v5_gn_2_15380	0.354545	0.0227146	0.889513	0.0272257	1.13385	0.000376522	AT3G17740.1	1		AT3G17740
Lsat_1_v5_gn_5_167021	-0.354473	0.0227472	-0.29962	0.317709	-0.401301	0.101223	AT5G59980.2	1	Polymerase/histidinol phosphatase-like	GAF1
Lsat_1_v5_gn_2_116160	-0.354473	0.0227472	-0.744476	0.233084	1.01362	0.0595749	AT2G28550.3	0.82	related to AP2.7	RAP2.7
Lsat_1_v5_gn_7_103340	-0.354401	0.0227771	-0.854988	0.0602264	-0.961736	0.0180571	AT1G53290.1	1	Galactosyltransferase family protein	AT1G53290
Lsat_1_v5_gn_7_23761	-0.354401	0.0227771	-0.195736	0.508672	-0.179476	0.42624	AT2G34050.1	0.82		AT2G34050
Lsat_1_v5_gn_3_50181	-0.354401	0.0227771	-0.731266	0.0917925	-1.78017	0.00315445	AT1G70000.1	0.52	myb-like transcription factor family protein	AT1G70000
Lsat_1_v5_gn_1_19040	-0.354329	0.0228043	-1.4218	0.0376424	-1.50915	0.00356134	AT1G75280.1	1	NmrA-like negative transcriptional regulator family protein	AT1G75280
Lsat_1_v5_gn_8_68280	0.354329	0.0228043	0.575835	0.0724009	0.613341	0.00578603	AT3G21180.1	1	autoinhibited Ca(2+)-ATPase 9	ACA9
Lsat_1_v5_gn_9_99280	0.354329	0.0228043	0.160509	0.817148	0.525829	0.187596	AT4G31080.2	0.83	Protein of unknown function (DUF2296)	AT4G31080
Lsat_1_v5_gn_3_100941	0.354329	0.0228043			6.92072	0.00257514	AT2G26260.1	0.38	3beta-hydroxysteroid-dehydrogenase/decarboxylase isoform 2	3BETAHSD/D2
Lsat_1_v5_gn_9_102881	-0.35269	0.0228162	-1.72666	0.0126002	-2.09818	0.00300158	AT5G64220.1	0.13	Calmodulin-binding transcription activator protein with CG-1 and Ankyrin domains	AT5G64220
Lsat_1_v5_gn_7_58821	-0.352649	0.0228343					AT4G35780.1	0.44	ACT-like protein tyrosine kinase family protein	STY17
Lsat_1_v5_gn_4_15320	0.354257	0.0228343					AT3G51530.1	0.14	F-box/RNI-like/FBD-like domains-containing protein	AT3G51530
Lsat_1_v5_gn_4_116540	0.352638	0.0228359					AT3G54340.1	0.68	K-box region and MADS-box transcription factor family protein	AP3
Lsat_1_v5_gn_1_27061	-0.354185	0.0228616	-1.07966	0.0309162	-1.74824	0.00112106	AT3G48190.1	1	ataxia-telangiectasia mutated	ATM
Lsat_1_v5_gn_6_49841	-0.354185	0.0228616	-0.629543	0.310093	-0.380428	0.248385	AT2G05990.1	1	NAD(P)-binding Rossmann-fold superfamily protein	MOD1
Lsat_1_v5_gn_2_59281	-0.354185	0.0228616	-0.180089	0.497771	-0.845999	0.00427244	AT3G04090.1	0.51	small and basic intrinsic protein 1A	SIP1A
Lsat_1_v5_gn_3_76721	0.354113	0.0228972	2.3719	0.00217961	2.66086	0.000179524	AT2G18350.1	0.44	homeobox protein 24	HB24
Lsat_1_v5_gn_4_164080	-0.35404	0.0229272	-0.973838	0.0234031	-1.00364	0.000831324	AT4G37270.1	1	heavy metal atpase 1	HMA1
Lsat_1_v5_gn_7_86981	-0.35404	0.0229272	-0.549278	0.326312	-2.00566	0.00349478	AT2G15620.1	1	nitrite reductase 1	NIR1
Lsat_1_v5_gn_8_17420	-0.35404	0.0229272	-0.295188	0.279276	-0.0158188	0.939772	AT3G10490.2	0.87	NAC domain containing protein 52	NAC052
Lsat_1_v5_gn_4_156361	-0.353968	0.0229601	-1.13996	0.101884	-1.65795	0.00181272	AT4G37930.1	1	serine transhydroxymethyltransferase 1	SHM1
Lsat_1_v5_gn_6_5201	-0.353968	0.0229601	-0.735454	0.115655	-1.72747	0.00673169	AT3G05170.1	0.64	Phosphoglycerate mutase family protein	AT3G05170
Lsat_1_v5_gn_5_4581	-0.352292	0.0229963	-1.48419	0.0365539	-2.88311	0.00639691	AT3G01440.1	0.6	PsbQ-like 1	PnsL3
Lsat_1_v5_gn_5_190001	-0.352262	0.0230096					AT4G09820.1	0.47	basic helix-loop-helix (bHLH) DNA-binding superfamily protein	TT8
Lsat_1_v5_gn_5_60820	-0.353824	0.0230205	-0.616604	0.102146	-1.17399	0.00386264	AT1G31420.1	1	Leucine-rich repeat protein kinase family protein	FEI1
Lsat_1_v5_gn_7_6261	-0.353824	0.0230205	-1.47455	0.0463576	-1.66973	0.00202815	AT2G45630.2	0.96	D-isomer specific 2-hydroxyacid dehydrogenase family protein	AT2G45630
Lsat_1_v5_gn_7_17340	0.353824	0.0230205	0.546496	0.119513	1.19578	0.000925456	AT1G61850.1	1	phospholipases;galactolipases	AT1G61850
Lsat_1_v5_gn_8_24181	0.353824	0.0230205	1.00877	0.00979929	1.11049	0.00459057	no_hits_found
Lsat_1_v5_gn_5_56921	-0.353752	0.0230535	-0.0423826	0.914411	-0.0950899	0.764375	AT1G31790.1	0.72	Tetratricopeptide repeat (TPR)-like superfamily protein	AT1G31790
Lsat_1_v5_gn_8_68041	-0.353752	0.0230535	-1.66883	0.0202459	-2.41587	0.000627693	AT2G18910.1	0.31	hydroxyproline-rich glycoprotein family protein	AT2G18910
Lsat_1_v5_gn_9_1100	-0.35368	0.0230865	-0.144435	0.734738	-0.391401	0.145404	AT4G02485.1	0.62	2-oxoglutarate (2OG) and Fe(II)-dependent oxygenase superfamily protein	AT4G02485
Lsat_1_v5_gn_2_104420	0.35368	0.0230865	-0.161125	0.676507	-0.2823	0.34074	AT1G64970.1	1	gamma-tocopherol methyltransferase	G-TMT
Lsat_1_v5_gn_8_12301	-0.353608	0.0231223	-1.79242	0.0134365	-1.91051	0.00171798	AT5G05690.1	1	Cytochrome P450 superfamily protein	CPD
Lsat_1_v5_gn_1_35720	-0.351954	0.0231496	-2.84892	0.0350714	-4.5631	0.15299	AT3G13898.1	0.16		AT3G13898
Lsat_1_v5_gn_4_60501	-0.353535	0.0231527	-0.52933	0.19999	-0.763272	0.0071419	AT4G21750.1	1	Homeobox-leucine zipper family protein / lipid-binding START domain-containing protein	ATML1
Lsat_1_v5_gn_6_80041	-0.353535	0.0231527	-0.806059	0.110185	-1.01378	0.00715208	AT1G32220.1	0.98	NAD(P)-binding Rossmann-fold superfamily protein	AT1G32220
Lsat_1_v5_gn_8_74041	-0.351906	0.0231677					AT3G12550.1	0.3	XH/XS domain-containing protein	FDM3
Lsat_1_v5_gn_6_96480	-0.353463	0.0231803	-1.0071	0.0568314	-0.803751	0.0392992	AT2G35035.1	0.53	urease accessory protein D	URED
Lsat_1_v5_gn_9_51940	0.353463	0.0231803	0.252311	0.387576	0.209985	0.256143	AT5G61460.1	1	P-loop containing nucleoside triphosphate hydrolases superfamily protein	MIM
Lsat_1_v5_gn_0_27460	0.353463	0.0231803					no_hits_found
Lsat_1_v5_gn_3_27161	-0.353391	0.0232079	-0.713489	0.0742949	-1.08541	0.0310014	AT4G32915.1	0.34		AT4G32915
Lsat_1_v5_gn_5_14241	-0.353391	0.0232079	-1.01758	0.0491273	-1.61673	0.00104849	AT5G63135.1	0.2		AT5G63135
Lsat_1_v5_gn_6_18361	0.353391	0.0232079					AT4G16160.2	0.46	Mitochondrial import inner membrane translocase subunit Tim17/Tim22/Tim23 family protein	ATOEP16-2
Lsat_1_v5_gn_5_37741	0.353391	0.0232079	1.42687	0.00895302	1.96666	0.000266303	AT1G08820.1	0.33	vamp/synaptobrevin-associated protein 27-2	VAP27-2
Lsat_1_v5_gn_7_96961	-0.351757	0.0232272	-0.224425	0.645489	-0.60588	0.0897516	AT5G09950.1	1	Tetratricopeptide repeat (TPR)-like superfamily protein	MEF7
Lsat_1_v5_gn_2_119480	0.353319	0.0232412	1.59941	0.000978226	1.36632	0.00289949	AT3G46290.1	0.68	hercules receptor kinase 1	HERK1
Lsat_1_v5_gn_5_11061	0.351687	0.02326	6.59019	0.000401345	5.81032	0.000862855	AT5G50760.1	0.2	SAUR-like auxin-responsive protein family	AT5G50760
Lsat_1_v5_gn_7_110921	-0.353247	0.0232716	-0.274864	0.487214	0.0130091	0.950269	AT1G79490.1	1	Pentatricopeptide repeat (PPR) superfamily protein	EMB2217
Lsat_1_v5_gn_3_25961	-0.353247	0.0232716	1.08122	0.0315411	1.11314	0.000750055	AT2G31610.1	0.91	Ribosomal protein S3 family protein	AT2G31610
Lsat_1_v5_gn_1_29121	-0.353102	0.0233355	-0.33149	0.321083	-0.264879	0.115176	AT5G14170.1	1	SWIB/MDM2 domain superfamily protein	CHC1
Lsat_1_v5_gn_2_104640	-0.353102	0.0233355	-0.655508	0.0612339	-0.972704	0.00316109	AT5G04710.1	1	Zn-dependent exopeptidases superfamily protein	AT5G04710
Lsat_1_v5_gn_4_162821	-0.353102	0.0233355	-0.117533	0.760007	0.218095	0.694929	AT2G23200.1	1	Protein kinase superfamily protein	AT2G23200
Lsat_1_v5_gn_5_146160	-0.353102	0.0233355	0.878158	0.0648746	0.700585	0.00664499	AT5G56670.1	0.29	Ribosomal protein S30 family protein	AT5G56670
Lsat_1_v5_gn_2_85021	-0.351532	0.0233355					no_hits_found
Lsat_1_v5_gn_5_146080	-0.35303	0.0233689	0.25709	0.403433	-0.0473033	0.855786	AT2G19740.1	0.44	Ribosomal protein L31e family protein	AT2G19740
Lsat_1_v5_gn_6_22941	-0.35303	0.0233689	0.0590778	0.87859	-0.233204	0.588473	AT4G32570.1	0.32	TIFY domain protein 8	TIFY8
Lsat_1_v5_gn_4_77180	0.351426	0.0233759					AT5G05850.1	1	plant intracellular ras group-related LRR 1	PIRL1
Lsat_1_v5_gn_3_22560	-0.352958	0.0234023	1.81806	0.0135387	1.42506	0.00107635	AT2G24970.1	0.45		AT2G24970
Lsat_1_v5_gn_5_115440	-0.351338	0.0234183					AT1G48175.1	0.28	Cytidine/deoxycytidylate deaminase family protein	emb2191
Lsat_1_v5_gn_3_99141	0.352886	0.0234357	3.45783	0.115137	4.64936	0.0121046	AT5G61430.1	0.78	NAC domain containing protein 100	NAC100
Lsat_1_v5_gn_3_17660	-0.352814	0.0234692	0.122461	0.713524	0.248953	0.424372	AT3G59890.1	1	Dihydrodipicolinate reductase, bacterial/plant	AT3G59890
Lsat_1_v5_gn_7_109420	-0.352814	0.0234692	-1.19542	0.0443309	-1.28535	0.00558863	AT5G54855.1	0.54	Pollen Ole e 1 allergen and extensin family protein	AT5G54855
Lsat_1_v5_gn_1_61501	-0.352742	0.0235	-0.787088	0.158184	-0.36029	0.242828	AT2G47300.2	1	ribonuclease Ps	POP1
Lsat_1_v5_gn_5_169761	-0.352742	0.0235	-0.485435	0.259915	-0.569419	0.0254443	AT3G46790.1	1	Tetratricopeptide repeat (TPR)-like superfamily protein	CRR2
Lsat_1_v5_gn_8_126741	-0.352742	0.0235	0.0694085	0.899898	-0.174673	0.543729	AT3G03810.1	1	O-fucosyltransferase family protein	EDA30
Lsat_1_v5_gn_6_28801	-0.35267	0.0235335	-0.714499	0.223028	-0.434488	0.439327	AT2G36780.1	1	UDP-Glycosyltransferase superfamily protein	AT2G36780
Lsat_1_v5_gn_9_25220	0.35267	0.0235335	0.972969	0.0136811	1.82407	0.000171719	AT5G59010.1	1	Protein kinase protein with tetratricopeptide repeat domain	BSK5
Lsat_1_v5_gn_8_160361	-0.352597	0.0235699	-0.363171	0.216644	-0.731443	0.0170263	AT1G59990.1	1	DEA(D/H)-box RNA helicase family protein	EMB3108
Lsat_1_v5_gn_2_15861	-0.350977	0.0235905					no_hits_found
Lsat_1_v5_gn_8_163061	-0.352525	0.023598	-1.47351	0.0120935	-1.54751	0.00171598	AT1G24160.1	0.26		AT1G24160
Lsat_1_v5_gn_6_90760	-0.352525	0.023598	-0.636762	0.253213	-1.29747	0.00636178	AT4G17085.1	0.17	Putative membrane lipoprotein	AT4G17085
Lsat_1_v5_gn_5_183141	0.352525	0.023598	6.23076	0.00616892	8.12435	0.000213902	AT5G63450.1	1	cytochrome P450, family 94, subfamily B, polypeptide 1	CYP94B1
Lsat_1_v5_gn_7_36021	-0.350905	0.0236193					AT5G59970.1	0.41	Histone superfamily protein	AT5G59970
Lsat_1_v5_gn_7_35321	-0.352453	0.0236317	0.333444	0.270651	0.512386	0.0963705	AT2G40700.1	1	P-loop containing nucleoside triphosphate hydrolases superfamily protein	AT2G40700
Lsat_1_v5_gn_5_44120	-0.352381	0.0236598	-0.737803	0.313907	-1.24529	0.0252908	AT4G39730.1	0.55	Lipase/lipooxygenase, PLAT/LH2 family protein	PLAT1
Lsat_1_v5_gn_9_94980	-0.352381	0.0236598	-0.81481	0.177694	-1.151	0.0162076	AT5G54600.1	0.52	Translation protein SH3-like family protein	RPL24
Lsat_1_v5_gn_5_110661	0.352381	0.0236598	-0.0364323	0.930694	0.514294	0.24941	AT5G64510.1	1		TIN1
Lsat_1_v5_gn_9_4161	0.352381	0.0236598	6.78262	0.00274915	8.92785	5.56477e-05	AT1G03220.1	1	Eukaryotic aspartyl protease family protein	AT1G03220
Lsat_1_v5_gn_8_165441	-0.350688	0.0237212	-0.559693	0.544992	-0.714784	0.0999904	AT4G02110.1	1	transcription coactivators	AT4G02110
Lsat_1_v5_gn_8_38020	-0.350686	0.0237212	-0.688212	0.444211	-0.894123	0.207153	no_hits_found
Lsat_1_v5_gn_8_540	-0.352237	0.0237274	0.24193	0.566619	0.111547	0.7017	AT5G58210.3	0.11	hydroxyproline-rich glycoprotein family protein	AT5G58210
Lsat_1_v5_gn_6_24301	0.352237	0.0237274	1.2162	0.0214563	2.25316	0.00194047	AT5G03610.1	1	GDSL-like Lipase/Acylhydrolase superfamily protein	AT5G03610
Lsat_1_v5_gn_2_107580	-0.352165	0.0237528	-0.463218	0.15527	-0.20775	0.399414	AT4G12750.1	1	Homeodomain-like transcriptional regulator	AT4G12750
Lsat_1_v5_gn_2_121560	-0.352165	0.0237528	0.9464	0.0380077	0.962533	0.000599154	AT2G39990.1	1	eukaryotic translation initiation factor 2	EIF2
Lsat_1_v5_gn_5_167421	-0.352165	0.0237528	-2.91599	0.00487787	-2.3778	0.000310313	AT5G59790.1	0.9	Domain of unknown function (DUF966)	AT5G59790
Lsat_1_v5_gn_8_132900	0.352165	0.0237528	0.179571	0.593893	0.196859	0.548682	AT2G20740.1	0.72	Tetraspanin family protein	AT2G20740
Lsat_1_v5_gn_5_103901	0.352165	0.0237528					no_hits_found
Lsat_1_v5_gn_1_122360	-0.352092	0.0237782	-0.935204	0.0458608	-1.48343	0.00890144	AT4G23180.1	1	cysteine-rich RLK (RECEPTOR-like protein kinase) 10	CRK10
Lsat_1_v5_gn_8_14661	-0.352092	0.0237782	0.776748	0.0683471	0.775223	0.00584081	AT5G05980.1	1	DHFS-FPGS homolog B	DFB
Lsat_1_v5_gn_1_91801	-0.352092	0.0237782	-0.348892	0.17191	-0.480119	0.0209916	AT1G29990.1	0.56	prefoldin 6	PFD6
Lsat_1_v5_gn_3_137080	0.352092	0.0237782	0.814043	0.0707004	1.57246	0.00105823	AT4G00460.2	1	RHO guanyl-nucleotide exchange factor 3	ROPGEF3
Lsat_1_v5_gn_4_88540	0.352092	0.0237782	0.577725	0.0637421	0.822628	0.00140573	AT1G51590.1	1	alpha-mannosidase 1	MNS1
Lsat_1_v5_gn_3_53860	0.350511	0.0237822					AT2G37360.1	0.69	ABC-2 type transporter family protein	ABCG2
Lsat_1_v5_gn_5_70941	-0.350493	0.0237898	-2.15292	0.0276161			AT5G63660.1	0.17	Scorpion toxin-like knottin superfamily protein	PDF2.5
Lsat_1_v5_gn_8_87641	-0.35202	0.0238037	0.0892377	0.746585	0.237462	0.172599	AT2G19540.1	1	Transducin family protein / WD-40 repeat family protein	AT2G19540
Lsat_1_v5_gn_6_54260	-0.35202	0.0238037	-0.89689	0.0735726	-0.892416	0.0237541	AT1G55300.2	0.57	TBP-associated factor 7	TAF7
Lsat_1_v5_gn_3_68941	0.35202	0.0238037	1.0236	0.00912118	1.54631	0.000509377	AT3G55620.1	1	Translation initiation factor IF6	eIF6A
Lsat_1_v5_gn_1_9401	-0.350438	0.0238092	-0.564455	0.347585	-0.715207	0.127186	AT2G20540.1	1	mitochondrial editing factor 21	MEF21
Lsat_1_v5_gn_2_84701	0.350396	0.0238299					no_hits_found
Lsat_1_v5_gn_9_33800	-0.351948	0.0238348	-0.706425	0.0861157	-1.38104	0.0191058	AT2G34640.1	1	plastid transcriptionally active 12	PTAC12
Lsat_1_v5_gn_1_43841	-0.350334	0.0238588					no_hits_found
Lsat_1_v5_gn_9_4540	-0.351876	0.0238632	-0.798035	0.0446022	-1.21431	0.000277266	AT1G63900.2	1	E3 Ubiquitin ligase family protein	DAL1
Lsat_1_v5_gn_2_103600	-0.351876	0.0238632	-0.791412	0.0480405	-0.779941	0.00494017	AT2G36900.1	0.71	membrin 11	MEMB11
Lsat_1_v5_gn_0_14661	-0.351876	0.0238632					AT1G65290.1	0.47	mitochondrial acyl carrier protein 2	mtACP2
Lsat_1_v5_gn_2_100120	-0.351804	0.0238972	-0.583863	0.0776829	-0.627519	0.0235616	AT2G28390.1	1	SAND family protein	AT2G28390
Lsat_1_v5_gn_0_10760	0.351804	0.0238972					AT4G27220.1	0.81	NB-ARC domain-containing disease resistance protein	AT4G27220
Lsat_1_v5_gn_8_125540	-0.351732	0.0239256	-1.7991	0.015811	-2.8917	7.54617e-05	AT4G21390.1	1	S-locus lectin protein kinase family protein	B120
Lsat_1_v5_gn_8_98561	-0.351732	0.0239256	0.885719	0.0432091	0.811167	0.00526956	AT3G25520.1	1	ribosomal protein L5	ATL5
Lsat_1_v5_gn_2_117020	-0.350182	0.0239256	-1.59297	0.0438042	-2.15575	0.0236043	AT5G05940.1	1	ROP guanine nucleotide exchange factor 5	ROPGEF5
Lsat_1_v5_gn_8_163020	0.351732	0.0239256	5.64617	0.00413396	6.11956	0.000102698	AT1G70140.1	1	formin 8	FH8
Lsat_1_v5_gn_2_84981	0.351659	0.0239625	0.16308	0.518878	0.150573	0.510689	AT4G36940.1	1	nicotinate phosphoribosyltransferase 1	NAPRT1
Lsat_1_v5_gn_3_53381	-0.351587	0.0239966	-0.178697	0.478664	-0.111944	0.449095	AT2G01690.2	1	ARM repeat superfamily protein	AT2G01690
Lsat_1_v5_gn_3_139040	-0.351587	0.0239966	-1.07385	0.156179	-0.795488	0.424727	AT2G46270.1	0.62	G-box binding factor 3	GBF3
Lsat_1_v5_gn_5_149080	-0.349976	0.024023	-0.388749	0.464236	-1.34027	0.0445449	AT5G26330.1	0.39	Cupredoxin superfamily protein	AT5G26330
Lsat_1_v5_gn_3_43920	-0.351515	0.0240252	0.825171	0.0927578	0.996674	0.00109708	AT2G31610.1	1	Ribosomal protein S3 family protein	AT2G31610
Lsat_1_v5_gn_5_62340	-0.351515	0.0240252	-0.302545	0.267161	-0.0176486	0.925659	AT2G35530.1	1	basic region/leucine zipper transcription factor 16	bZIP16
Lsat_1_v5_gn_8_58521	-0.351515	0.0240252	-0.0298478	0.939675	0.157691	0.793589	AT3G15760.1	0.13		AT3G15760
Lsat_1_v5_gn_2_124020	-0.351371	0.0240993	-0.457003	0.42804	-1.34596	0.0023189	AT3G11110.1	0.16	RING/U-box superfamily protein	AT3G11110
Lsat_1_v5_gn_6_116040	0.351371	0.0240993	1.38131	0.0364929	1.84017	0.0265444	no_hits_found
Lsat_1_v5_gn_9_111920	-0.349809	0.0241003	-1.20268	0.116712	-2.32452	0.022774	AT4G34260.1	1	1,2-alpha-L-fucosidases	FUC95A
Lsat_1_v5_gn_9_15381	-0.351227	0.0241708	-0.0139129	0.96586	0.198918	0.317723	AT2G30530.1	0.85		AT2G30530
Lsat_1_v5_gn_8_90180	0.349675	0.0241708			5.3685	0.000113927	AT3G13870.1	1	Root hair defective 3 GTP-binding protein (RHD3)	RHD3
Lsat_1_v5_gn_2_99200	0.351154	0.024208	0.721426	0.0437059	1.01837	0.00102923	AT5G52560.1	1	UDP-sugar pyrophosphorylase	USP
Lsat_1_v5_gn_2_46860	0.349558	0.0242309	8.20589	0.000148381	8.02069	7.38267e-05	AT5G59700.1	0.59	Protein kinase superfamily protein	AT5G59700
Lsat_1_v5_gn_6_104960	-0.351082	0.0242368	-0.540305	0.14414	-0.66496	0.0328801	AT5G10920.1	0.27	L-Aspartase-like family protein	AT5G10920
Lsat_1_v5_gn_0_1041	0.351082	0.0242368					AT4G39330.1	1	cinnamyl alcohol dehydrogenase 9	CAD9
Lsat_1_v5_gn_1_109460	0.351082	0.0242368	1.69404	0.00415254	1.81676	0.000484657	AT3G12160.1	0.95	RAB GTPase homolog A4D	RABA4D
Lsat_1_v5_gn_6_105660	0.349486	0.0242604					no_hits_found
Lsat_1_v5_gn_7_50220	-0.35101	0.0242684	0.223619	0.724248	-0.5751	0.370006	AT5G23530.1	1	carboxyesterase 18	CXE18
Lsat_1_v5_gn_1_124861	0.35101	0.0242684					no_hits_found
Lsat_1_v5_gn_2_29401	0.350938	0.0243029	6.4922	0.00104887	7.0793	1.83145e-05	AT3G54420.1	1	homolog of carrot EP3-3 chitinase	EP3
Lsat_1_v5_gn_5_89241	0.350938	0.0243029	-0.0418899	0.949091	0.130866	0.779242	AT5G59970.1	0.41	Histone superfamily protein	AT5G59970
Lsat_1_v5_gn_7_71840	-0.350866	0.0243403	0.177729	0.503993	-0.109505	0.590786	AT1G76860.1	0.44	Small nuclear ribonucleoprotein family protein	LSM3B
Lsat_1_v5_gn_3_11961	-0.350794	0.024372	-0.829965	0.0386978	-0.972217	0.0270434	AT4G22710.1	0.99	cytochrome P450, family 706, subfamily A, polypeptide 2	CYP706A2
Lsat_1_v5_gn_5_108940	0.350794	0.024372	5.7848	0.00271323	6.08227	2.95366e-05	AT4G33600.1	1		AT4G33600
Lsat_1_v5_gn_4_35321	0.350794	0.024372	1.93144	0.0182778	2.58167	0.00448513	AT4G01250.1	0.47	WRKY family transcription factor	WRKY22
Lsat_1_v5_gn_6_10680	-0.34919	0.0244033	-0.843849	0.281563			AT3G52910.1	0.28	growth-regulating factor 4	GRF4
Lsat_1_v5_gn_2_103580	-0.350722	0.0244038	0.2135	0.386286	0.372969	0.0456587	AT5G35910.1	1	Polynucleotidyl transferase, ribonuclease H fold protein with HRDC domain	AT5G35910
Lsat_1_v5_gn_4_137061	-0.350722	0.0244038	-1.99962	0.0211585	-3.38965	0.00845838	AT1G77460.1	1	Armadillo/beta-catenin-like repeat ; C2 calcium/lipid-binding domain (CaLB) protein	AT1G77460
Lsat_1_v5_gn_8_157381	-0.349161	0.0244109	-0.983047	0.160391			AT2G34930.1	0.3	disease resistance family protein / LRR family protein	AT2G34930
Lsat_1_v5_gn_2_109100	-0.34914	0.0244198	-1.25061	0.0175871	-0.9914	0.00817733	AT5G03250.1	1	Phototropic-responsive NPH3 family protein	AT5G03250
Lsat_1_v5_gn_6_51260	-0.349098	0.0244412	-1.85601	0.0335217	-1.40556	0.0188344	AT4G12300.1	1	cytochrome P450, family 706, subfamily A, polypeptide 4	CYP706A4
Lsat_1_v5_gn_4_113721	-0.350577	0.0244703	-1.04495	0.117516	-1.25836	0.0355668	AT5G08110.1	1	nucleic acid binding;ATP-dependent helicases;ATP binding;helicases;ATP-dependent helicases	AT5G08110
Lsat_1_v5_gn_6_29681	-0.350577	0.0244703	1.11717	0.0356644	1.057	0.000928957	AT5G02960.1	0.74	Ribosomal protein S12/S23 family protein	AT5G02960
Lsat_1_v5_gn_2_46281	-0.350505	0.0245051	0.808051	0.0184339	0.926536	0.013785	AT2G43650.1	0.97	Sas10/U3 ribonucleoprotein (Utp) family protein	EMB2777
Lsat_1_v5_gn_7_49801	0.350505	0.0245051	-0.811659	0.0602264	-1.20467	0.0160728	AT5G57970.1	1	DNA glycosylase superfamily protein	AT5G57970
Lsat_1_v5_gn_6_117480	-0.350433	0.024537	0.637608	0.18326	0.71985	0.00583298	AT3G52580.1	0.6	Ribosomal protein S11 family protein	AT3G52580
Lsat_1_v5_gn_3_36620	-0.350433	0.024537	-1.06793	0.0298801	-1.91972	0.00153821	AT1G50320.1	0.43	thioredoxin X	THX
Lsat_1_v5_gn_0_22580	0.350433	0.024537					AT3G26730.1	1	RING/U-box superfamily protein	AT3G26730
Lsat_1_v5_gn_6_102300	-0.350361	0.0245718	0.86287	0.0308747	1.15333	0.0460296	AT1G78070.1	1	Transducin/WD40 repeat-like superfamily protein	AT1G78070
Lsat_1_v5_gn_9_48361	-0.350361	0.0245718	-0.900735	0.192843	-1.20858	0.0337427	AT1G76450.1	0.7	Photosystem II reaction center PsbP family protein	AT1G76450
Lsat_1_v5_gn_2_10961	-0.350289	0.024598	-0.0541961	0.835618	-0.0649335	0.715223	AT3G46980.3	1	phosphate transporter 4;3	PHT4;3
Lsat_1_v5_gn_4_55321	-0.350289	0.024598	0.164422	0.645196	-0.0364782	0.875974	AT2G02955.1	1	maternal effect embryo arrest 12	MEE12
Lsat_1_v5_gn_3_49101	-0.350289	0.024598	0.0600933	0.883342	0.231593	0.203498	AT1G24090.1	0.83	RNase H family protein	AT1G24090
Lsat_1_v5_gn_5_71221	0.350289	0.024598	3.17463	0.0015777	4.35908	0.00417187	AT1G06620.1	1	2-oxoglutarate (2OG) and Fe(II)-dependent oxygenase superfamily protein	AT1G06620
Lsat_1_v5_gn_6_45881	0.350289	0.024598	-0.552878	0.1871	-0.51403	0.211556	AT5G60680.1	0.31	Protein of unknown function, DUF584	AT5G60680
Lsat_1_v5_gn_6_1580	0.350216	0.0246329	3.91862	0.000493954	4.50887	7.23473e-05	AT5G49460.1	1	ATP citrate lyase subunit B 2	ACLB-2
Lsat_1_v5_gn_4_69101	0.350216	0.0246329	5.21998	0.00138172	6.90965	0.000138108	AT3G60600.1	0.23	vesicle associated protein	VAP27-1
Lsat_1_v5_gn_8_124121	0.348663	0.0246416					no_hits_found
Lsat_1_v5_gn_2_121281	-0.348602	0.0246736					no_hits_found
Lsat_1_v5_gn_4_28000	-0.348572	0.0246882	-1.74075	0.0548545	-3.93232	0.00481905	no_hits_found
Lsat_1_v5_gn_1_115380	-0.34856	0.024692					no_hits_found
Lsat_1_v5_gn_5_105600	-0.350072	0.0246942	-1.90197	0.0328779	-2.63022	0.00784325	AT4G22200.1	1	potassium transport 2/3	KT2/3
Lsat_1_v5_gn_9_61420	-0.350072	0.0246942	0.968071	0.08431	0.568089	0.298405	AT2G38090.1	0.56	Duplicated homeodomain-like superfamily protein	AT2G38090
Lsat_1_v5_gn_5_65600	0.350072	0.0246942	2.44041	0.0063385	2.84628	0.000390969	AT3G21760.1	1	UDP-Glycosyltransferase superfamily protein	HYR1
Lsat_1_v5_gn_4_144841	-0.35	0.0247263	-0.59878	0.0977324	-0.7667	0.0138643	AT4G36050.2	1	endonuclease/exonuclease/phosphatase family protein	AT4G36050
Lsat_1_v5_gn_4_132740	0.35	0.0247263	9.85942	0.000817032	9.9139	0.000108192	AT5G66460.1	1	Glycosyl hydrolase superfamily protein	MAN7
Lsat_1_v5_gn_1_64180	0.35	0.0247263	-0.0335321	0.899898	0.256673	0.253793	AT2G28370.1	0.7	Uncharacterised protein family (UPF0497)	AT2G28370
Lsat_1_v5_gn_9_59361	0.349928	0.0247643	0.426344	0.188473	0.694843	0.00650716	AT5G05310.3	1	TLC ATP/ADP transporter	AT5G05310
Lsat_1_v5_gn_6_113160	-0.349856	0.0247994	-1.30048	0.121368	-1.79023	0.0125817	AT1G74970.1	0.72	ribosomal protein S9	RPS9
Lsat_1_v5_gn_4_5960	0.349856	0.0247994	3.95354	0.00847769	4.39793	0.00337759	AT1G24130.1	1	Transducin/WD40 repeat-like superfamily protein	AT1G24130
Lsat_1_v5_gn_3_121441	-0.349784	0.0248287	0.380558	0.199381	0.121433	0.661326	AT4G15850.1	1	RNA helicase 1	RH1
Lsat_1_v5_gn_0_8701	0.349784	0.0248287	9.08145	0.000148381	7.71332	4.23031e-05	AT5G44390.1	1	FAD-binding Berberine family protein	AT5G44390
Lsat_1_v5_gn_5_103001	0.349784	0.0248287	0.623042	0.102982	0.966931	0.00913296	AT4G29010.1	1	Enoyl-CoA hydratase/isomerase family	AIM1
Lsat_1_v5_gn_9_109081	0.349784	0.0248287	0.893026	0.0347928	1.09642	0.00164825	AT2G15910.1	0.34	CSL zinc finger domain-containing protein	AT2G15910
Lsat_1_v5_gn_2_95061	-0.349711	0.024861	-0.974899	0.089868	-1.74526	0.000619593	AT5G16810.1	1	Protein kinase superfamily protein	AT5G16810
Lsat_1_v5_gn_9_112421	-0.349711	0.024861	0.635037	0.154104	0.282248	0.502957	AT3G44010.1	0.28	Ribosomal protein S14p/S29e family protein	AT3G44010
Lsat_1_v5_gn_7_13481	0.349711	0.024861	0.60055	0.0506094	1.21932	0.000250249	AT1G62430.1	1	CDP-diacylglycerol synthase 1	CDS1
Lsat_1_v5_gn_5_40720	-0.349639	0.0248904	-0.128975	0.715806	0.0887374	0.69157	AT5G10060.1	1	ENTH/VHS family protein	AT5G10060
Lsat_1_v5_gn_6_96620	-0.349639	0.0248904	1.51994	0.00711295	1.15752	0.118079	AT5G42240.1	1	serine carboxypeptidase-like 42	scpl42
Lsat_1_v5_gn_5_68521	-0.349639	0.0248904	-0.269601	0.47031	-0.243827	0.379615	AT5G64010.1	0.35		AT5G64010
Lsat_1_v5_gn_1_37961	-0.349639	0.0248904	0.847965	0.075155	0.761354	0.0128502	AT3G44010.1	0.27	Ribosomal protein S14p/S29e family protein	AT3G44010
Lsat_1_v5_gn_0_24320	-0.349567	0.0249198					AT3G48160.2	0.68	DP-E2F-like 1	DEL1
Lsat_1_v5_gn_2_115560	0.349567	0.0249198	-0.479154	0.237468	-1.04411	0.0100547	AT3G55140.1	1	Pectin lyase-like superfamily protein	AT3G55140
Lsat_1_v5_gn_9_79920	0.349567	0.0249198	-0.865255	0.102025	-1.24863	0.00761506	AT5G43810.1	1	Stabilizer of iron transporter SufD / Polynucleotidyl transferase	AGO10
Lsat_1_v5_gn_4_64900	0.349567	0.0249198					no_hits_found
Lsat_1_v5_gn_9_31200	-0.348019	0.0249325	-1.52948	0.0447668	-1.6918	0.0117233	AT2G29510.1	0.39	Protein of unknown function (DUF3527)	AT2G29510
Lsat_1_v5_gn_4_64140	-0.347986	0.0249489	-2.176	0.0269861	-3.58017	0.00279165	AT4G26590.1	1	oligopeptide transporter 5	OPT5
Lsat_1_v5_gn_9_56980	-0.349495	0.0249493	-1.52483	0.0325241	-2.65527	0.0993737	AT3G16520.3	1	UDP-glucosyl transferase 88A1	UGT88A1
Lsat_1_v5_gn_4_73520	0.349495	0.0249493	3.45857	0.00028701	3.77054	0.000101104	AT5G13690.1	1	alpha-N-acetylglucosaminidase family / NAGLU family	CYL1
Lsat_1_v5_gn_2_88061	-0.347961	0.0249546	-0.293649	0.61889	-0.474846	0.423776	AT4G21300.1	1	Tetratricopeptide repeat (TPR)-like superfamily protein	AT4G21300
Lsat_1_v5_gn_3_107981	-0.349423	0.0249788	-0.808677	0.0366199	-0.793438	0.0178991	AT5G44800.1	1	chromatin remodeling 4	CHR4
Lsat_1_v5_gn_4_164061	-0.349423	0.0249788	3.51533	0.002838	3.19962	6.95169e-05	AT4G34230.1	0.95	cinnamyl alcohol dehydrogenase 5	CAD5
Lsat_1_v5_gn_3_22861	-0.349423	0.0249788	-1.3638	0.0277201	-1.62904	0.00457496	no_hits_found
Lsat_1_v5_gn_9_9201	-0.347746	0.0250685					no_hits_found
Lsat_1_v5_gn_7_23020	-0.349206	0.0250967	-0.844857	0.0998601	-0.751382	0.0825168	AT3G15010.1	0.82	RNA-binding (RRM/RBD/RNP motifs) family protein	AT3G15010
Lsat_1_v5_gn_9_100580	-0.349062	0.0251766	-1.05162	0.105876	-1.65946	0.000534746	AT1G78680.1	1	gamma-glutamyl hydrolase 2	GGH2
Lsat_1_v5_gn_4_63720	-0.34899	0.0252122	-0.619243	0.134291	-2.22462	0.0358776	AT5G50740.3	0.39	Heavy metal transport/detoxification superfamily protein	AT5G50740
Lsat_1_v5_gn_3_40041	-0.34899	0.0252122	-1.03917	0.0413168	-1.19218	0.00314613	AT4G28240.1	0.13	Wound-responsive family protein	AT4G28240
Lsat_1_v5_gn_5_112041	-0.347465	0.0252178	-2.32791	0.0312596	-1.46113	0.155688	AT1G78380.1	0.62	glutathione S-transferase TAU 19	GSTU19
Lsat_1_v5_gn_2_134221	-0.348918	0.025242	-0.981877	0.0428398	-1.18597	0.000870528	AT5G41480.1	1	Folylpolyglutamate synthetase family protein	GLA1
Lsat_1_v5_gn_6_106481	-0.348918	0.025242	0.013629	0.973503	-0.59359	0.140983	AT2G01710.1	0.7	Chaperone DnaJ-domain superfamily protein	AT2G01710
Lsat_1_v5_gn_2_114281	0.348918	0.025242	-1.89508	0.0115393	-2.25558	0.00308309	AT5G19500.1	0.45	Tryptophan/tyrosine permease	AT5G19500
Lsat_1_v5_gn_8_157461	0.347388	0.0252512					no_hits_found
Lsat_1_v5_gn_9_60581	-0.347362	0.0252639	-1.51626	0.0700316	-2.55627	0.0274363	AT2G40410.2	0.63	Staphylococcal nuclease homologue	AtCaN2
Lsat_1_v5_gn_5_42660	-0.348773	0.0253164	-1.3817	0.042826	-2.52014	0.00446712	AT2G46915.1	1	Protein of unknown function (DUF3754)	AT2G46915
Lsat_1_v5_gn_7_92061	-0.348629	0.0253909	-1.27353	0.0366082	-1.87295	0.00100993	AT4G39050.1	1	Kinesin motor family protein	AT4G39050
Lsat_1_v5_gn_5_10520	-0.347131	0.0253909					AT3G48770.1	1	DNA binding;ATP binding	AT3G48770
Lsat_1_v5_gn_5_64321	0.348629	0.0253909	3.32967	0.00741712	4.80964	0.000623186	AT3G21760.1	1	UDP-Glycosyltransferase superfamily protein	HYR1
Lsat_1_v5_gn_1_5661	0.347084	0.0254125	6.55905	0.00142168	7.605	6.14035e-05	AT1G71695.1	1	Peroxidase superfamily protein	AT1G71695
Lsat_1_v5_gn_0_14761	0.348557	0.0254268					AT3G07470.1	0.39	Protein of unknown function, DUF538	AT3G07470
Lsat_1_v5_gn_4_95040	-0.347027	0.0254404	-0.661615	0.494242	-2.83317	0.133181	AT1G72820.1	1	Mitochondrial substrate carrier family protein	AT1G72820
Lsat_1_v5_gn_3_121280	-0.347012	0.0254462	-0.481836	0.224909	-0.268506	0.551878	AT1G06620.1	1	2-oxoglutarate (2OG) and Fe(II)-dependent oxygenase superfamily protein	AT1G06620
Lsat_1_v5_gn_3_17981	-0.348485	0.0254597	-0.728714	0.13776	-1.35579	0.00636005	AT3G02910.1	0.4	AIG2-like (avirulence induced gene) family protein	AT3G02910
Lsat_1_v5_gn_4_119261	-0.346951	0.0254766	-0.758051	0.192491	-1.17257	0.0346357	AT1G34355.1	0.41	forkhead-associated (FHA) domain-containing protein	PS1
Lsat_1_v5_gn_1_2081	-0.348413	0.0254927	-0.647912	0.0776829	-0.298813	0.440691	AT1G28220.1	1	purine permease 3	PUP3
Lsat_1_v5_gn_6_17860	0.348413	0.0254927	6.77459	0.00620991	7.1069	2.47496e-05	AT5G47500.1	1	Pectin lyase-like superfamily protein	PME5
Lsat_1_v5_gn_9_67881	0.34685	0.025527	5.98789	0.0100412	5.27908	0.000228204	AT4G34050.1	1	S-adenosyl-L-methionine-dependent methyltransferases superfamily protein	CCoAOMT1
Lsat_1_v5_gn_7_50180	-0.348341	0.0255287	0.479811	0.106574	0.426644	0.0654613	AT4G18100.1	0.55	Ribosomal protein L32e	AT4G18100
Lsat_1_v5_gn_7_95821	0.346822	0.0255378	7.24613	0.00477437	7.33026	0.000378355	AT3G14040.1	0.84	Pectin lyase-like superfamily protein	AT3G14040
Lsat_1_v5_gn_6_108361	0.346778	0.0255609					AT1G10090.1	1	Early-responsive to dehydration stress protein (ERD4)	AT1G10090
Lsat_1_v5_gn_7_10320	-0.348268	0.0255618	-1.20804	0.0511001	-1.67072	0.00309166	AT4G00030.1	0.71	Plastid-lipid associated protein PAP / fibrillin family protein	AT4G00030
Lsat_1_v5_gn_8_129360	0.348196	0.0255978	5.19722	0.00381439	6.14263	0.000121847	AT1G76490.1	1	hydroxy methylglutaryl CoA reductase 1	HMG1
Lsat_1_v5_gn_8_26041	0.348196	0.0255978	1.06007	0.0241871	0.812712	0.0082506	AT2G33585.1	0.27		AT2G33585
Lsat_1_v5_gn_4_131141	0.348124	0.0256369	1.43102	0.0250398	1.23804	0.0078504	AT1G27760.3	1	interferon-related developmental regulator family protein / IFRD protein family	SAT32
Lsat_1_v5_gn_4_26901	0.347835	0.0258028	0.130955	0.819367	0.365177	0.568517	no_hits_found
Lsat_1_v5_gn_5_27361	-0.347691	0.0258816	-1.58871	0.0251564	-0.71972	0.0579311	AT4G36520.1	0.42	Chaperone DnaJ-domain superfamily protein	AT4G36520
Lsat_1_v5_gn_5_147400	-0.347691	0.0258816	-0.161308	0.677473	-0.586174	0.0292892	AT5G19570.1	0.32		AT5G19570
Lsat_1_v5_gn_2_53800	-0.347619	0.025903	0.103703	0.753294	0.108233	0.576041	AT2G35940.1	1	BEL1-like homeodomain 1	BLH1
Lsat_1_v5_gn_3_45480	-0.347619	0.025903	-0.283607	0.327845	0.0587096	0.756943	AT4G38790.1	1	ER lumen protein retaining receptor family protein	AT4G38790
Lsat_1_v5_gn_5_180820	-0.347619	0.025903	-0.351269	0.16438	-0.257748	0.195307	AT3G07220.1	1	SMAD/FHA domain-containing protein	FHA2
Lsat_1_v5_gn_8_118060	-0.347619	0.025903	-0.0165427	0.974839	0.295454	0.519455	AT2G35100.1	1	Exostosin family protein	ARAD1
Lsat_1_v5_gn_9_94880	-0.347619	0.025903	0.71822	0.198858	0.849259	0.00865551	AT4G36130.1	1	Ribosomal protein L2 family	AT4G36130
Lsat_1_v5_gn_8_100641	0.346162	0.025903	7.7243	0.00037033	8.4279	5.65259e-05	AT3G16460.1	0.13	Mannose-binding lectin superfamily protein	JAL34
Lsat_1_v5_gn_4_85361	0.347619	0.025903	1.01602	0.0319348	1.41892	0.00107147	AT5G61760.1	0.84	inositol polyphosphate kinase 2 beta	IPK2BETA
Lsat_1_v5_gn_3_53720	-0.347547	0.0259395	0.398948	0.231764	-0.36714	0.0773371	AT1G69200.1	1	fructokinase-like 2	FLN2
Lsat_1_v5_gn_1_14420	-0.347547	0.0259395	0.4249	0.152744	0.0461902	0.816832	AT5G08040.1	0.15	mitochondrial import receptor subunit TOM5 homolog	TOM5
Lsat_1_v5_gn_2_107460	0.347475	0.0259791	-0.428609	0.291203	0.093036	0.716857	AT1G12700.1	1	ATP binding;nucleic acid binding;helicases	RPF1
Lsat_1_v5_gn_5_144900	-0.347403	0.0260156	-0.265992	0.310744	-0.479516	0.0530367	AT2G19870.1	1	tRNA/rRNA methyltransferase (SpoU) family protein	AT2G19870
Lsat_1_v5_gn_2_47140	-0.347403	0.0260156	-2.32915	0.0186814	-2.95692	0.00199937	AT4G13840.1	0.78	HXXXD-type acyl-transferase family protein	AT4G13840
Lsat_1_v5_gn_3_7681	-0.34733	0.0260492	-0.185359	0.483353	0.267208	0.0875261	AT5G42220.1	0.85	Ubiquitin-like superfamily protein	AT5G42220
Lsat_1_v5_gn_6_92581	-0.34733	0.0260492	-0.273554	0.687679	0.0639268	0.829114	AT5G30495.2	0.47	Fcf2 pre-rRNA processing protein	AT5G30495
Lsat_1_v5_gn_6_13820	-0.34733	0.0260492	0.270533	0.438011	-0.0955772	0.74064	AT1G34360.1	0.41	translation initiation factor 3 (IF-3) family protein	AT1G34360
Lsat_1_v5_gn_6_7920	-0.345808	0.0260725	0.958825	0.438548			AT3G16360.2	0.35	HPT phosphotransmitter 4	AHP4
Lsat_1_v5_gn_1_940	0.345718	0.0261238					no_hits_found
Lsat_1_v5_gn_5_67280	-0.347186	0.0261256	0.625015	0.116735	0.692867	0.00587491	AT1G18540.1	0.87	Ribosomal protein L6 family protein	AT1G18540
Lsat_1_v5_gn_1_55640	-0.347114	0.0261472	-0.126153	0.590727	-0.739739	0.0118	AT3G53700.1	1	Pentatricopeptide repeat (PPR) superfamily protein	MEE40
Lsat_1_v5_gn_7_9240	-0.347114	0.0261472	-0.651223	0.0467842	-1.08912	0.00197269	AT2G45150.1	1	cytidinediphosphate diacylglycerol synthase 4	CDS4
Lsat_1_v5_gn_5_98941	-0.347114	0.0261472	-0.651225	0.121992	-1.03072	0.0111929	AT5G47310.1	0.55	PPPDE putative thiol peptidase family protein	AT5G47310
Lsat_1_v5_gn_2_60901	-0.345655	0.0261472					no_hits_found
Lsat_1_v5_gn_6_41421	-0.345641	0.0261472	-1.21191	0.161526	-2.54073	0.00432454	no_hits_found
Lsat_1_v5_gn_9_45300	0.34566	0.0261472					AT4G37420.1	1	Domain of unknown function (DUF23)	AT4G37420
Lsat_1_v5_gn_1_63140	0.347114	0.0261472	0.839102	0.0426619	1.41199	0.000807338	AT3G53230.1	1	ATPase, AAA-type, CDC48 protein	AtCDC48B
Lsat_1_v5_gn_6_100560	-0.345632	0.0261481	-1.58302	0.147734			AT1G21090.1	0.28	Cupredoxin superfamily protein	AT1G21090
Lsat_1_v5_gn_2_105681	-0.345601	0.0261642					no_hits_found
Lsat_1_v5_gn_8_136860	-0.347042	0.0261748	0.624158	0.244893	1.05863	0.0162869	AT4G28510.1	1	prohibitin 1	PHB1
Lsat_1_v5_gn_8_11600	-0.347042	0.0261748	-0.0797642	0.844749	-0.562274	0.238762	AT5G51100.1	0.99	Fe superoxide dismutase 2	FSD2
Lsat_1_v5_gn_1_105461	0.347042	0.0261748	3.8588	0.000584381	4.067	0.000209766	AT3G48700.1	0.79	carboxyesterase 13	CXE13
Lsat_1_v5_gn_2_27000	-0.345512	0.0262058					AT3G14470.1	0.94	NB-ARC domain-containing disease resistance protein	AT3G14470
Lsat_1_v5_gn_2_91081	-0.34697	0.0262086	-2.29288	0.00888659	-3.70208	0.00334568	AT5G14410.1	0.16		AT5G14410
Lsat_1_v5_gn_3_97300	0.34697	0.0262086	-1.28754	0.011733	-1.32991	0.00701653	AT3G02150.2	0.4	plastid transcription factor 1	PTF1
Lsat_1_v5_gn_0_11681	-0.346898	0.0262394					AT5G50180.1	1	Protein kinase superfamily protein	AT5G50180
Lsat_1_v5_gn_8_7680	-0.346898	0.0262394	-3.18005e-05	0.999947	-0.689132	0.0460691	AT5G51920.1	1	Pyridoxal phosphate (PLP)-dependent transferases superfamily protein	AT5G51920
Lsat_1_v5_gn_2_9581	-0.346898	0.0262394	-1.46534	0.0615695	-1.87095	0.007677	no_hits_found
Lsat_1_v5_gn_8_110060	-0.345434	0.0262394	1.8599	0.0604272			AT5G18970.1	0.34	AWPM-19-like family protein	AT5G18970
Lsat_1_v5_gn_2_79801	0.345402	0.0262512					AT5G10530.1	1	Concanavalin A-like lectin protein kinase family protein	AT5G10530
Lsat_1_v5_gn_2_67821	-0.346825	0.0262685	0.931127	0.075155	1.13938	0.000577181	AT3G09630.1	1	Ribosomal protein L4/L1 family	AT3G09630
Lsat_1_v5_gn_5_4220	0.345353	0.0262685					AT5G53480.1	0.84	ARM repeat superfamily protein	AT5G53480
Lsat_1_v5_gn_5_118821	0.346825	0.0262685	3.78036	0.00208584	2.77323	0.00245936	AT1G19440.1	1	3-ketoacyl-CoA synthase 4	KCS4
Lsat_1_v5_gn_1_124381	0.346825	0.0262685	0.345276	0.254765	0.370583	0.103085	AT1G03770.2	0.67	RING 1B	RING1B
Lsat_1_v5_gn_3_26741	-0.346753	0.026304	-0.192092	0.667381	-0.229011	0.688355	AT4G19130.1	1	Replication factor-A protein 1-related	AT4G19130
Lsat_1_v5_gn_5_150361	-0.346753	0.026304	-0.139907	0.728583	-0.806511	0.0584521	AT5G66520.1	1	Tetratricopeptide repeat (TPR)-like superfamily protein	AT5G66520
Lsat_1_v5_gn_1_102320	-0.346681	0.026341	-0.559522	0.146871	-0.695711	0.0629716	AT3G60910.1	1	S-adenosyl-L-methionine-dependent methyltransferases superfamily protein	AT3G60910
Lsat_1_v5_gn_2_135421	-0.346681	0.026341	-0.361805	0.361897	-1.17781	0.00186186	AT5G24650.1	0.6	Mitochondrial import inner membrane translocase subunit Tim17/Tim22/Tim23 family protein	AT5G24650
Lsat_1_v5_gn_0_15960	-0.345167	0.0263662					AT5G40020.1	0.94	Pathogenesis-related thaumatin superfamily protein	AT5G40020
Lsat_1_v5_gn_3_126140	-0.346609	0.0263719	-0.856221	0.204926	-1.72266	0.00517319	AT5G63810.1	1	beta-galactosidase 10	BGAL10
Lsat_1_v5_gn_8_82100	-0.346609	0.0263719	-0.570858	0.0778541	-0.438711	0.0480104	AT2G41560.1	1	autoinhibited Ca(2+)-ATPase, isoform 4	ACA4
Lsat_1_v5_gn_8_98880	0.346609	0.0263719	7.74818	0.000739572	7.86297	1.17422e-05	AT1G26910.1	0.63	Ribosomal protein L16p/L10e family protein	RPL10B
Lsat_1_v5_gn_5_82221	-0.346537	0.026412	-0.459366	0.468919	-0.325593	0.324517	AT2G19090.1	0.99	Protein of unknown function (DUF630 and DUF632)	AT2G19090
Lsat_1_v5_gn_9_71520	-0.34498	0.0264651					AT5G24740.1	0.15	Protein of unknown function (DUF1162)	AT5G24740
Lsat_1_v5_gn_6_31181	-0.346392	0.0264862	0.745071	0.128602	0.684435	0.0225985	AT2G20585.1	0.13	nuclear fusion defective 6	NFD6
Lsat_1_v5_gn_1_112921	0.346392	0.0264862	0.997669	0.044636	0.98598	0.00186527	AT4G14710.5	0.99	RmlC-like cupins superfamily protein	ATARD2
Lsat_1_v5_gn_9_35421	0.346392	0.0264862	3.23198	0.0245934	3.02195	0.0198442	AT2G38250.1	0.5	Homeodomain-like superfamily protein	AT2G38250
Lsat_1_v5_gn_6_81860	-0.344916	0.0264922	1.62407	0.0304626	-0.740726	0.183328	AT1G64670.1	1	alpha/beta-Hydrolases superfamily protein	BDG1
Lsat_1_v5_gn_8_78880	-0.344903	0.0264969	-1.26426	0.097528	-2.90985	0.00139674	AT5G59970.1	0.41	Histone superfamily protein	AT5G59970
Lsat_1_v5_gn_4_73560	0.344857	0.0265188					AT1G66730.1	0.12	DNA LIGASE 6	LIG6
Lsat_1_v5_gn_4_14640	0.34632	0.0265188	0.907628	0.0526596	1.27377	0.000870528	AT2G01410.1	0.96	NHL domain-containing protein	AT2G01410
Lsat_1_v5_gn_4_9001	-0.344813	0.0265428					no_hits_found
Lsat_1_v5_gn_5_69300	-0.346248	0.0265514	-0.945557	0.0420322	-1.36482	0.0215599	no_hits_found
Lsat_1_v5_gn_8_48640	0.346248	0.0265514	1.32848	0.011872	1.49598	0.00197875	AT2G03340.1	1	WRKY DNA-binding protein 3	WRKY3
Lsat_1_v5_gn_2_41741	0.344739	0.0265789					ATMG00660.1	0.16
Lsat_1_v5_gn_6_94921	-0.346176	0.0265887	1.03472	0.0466172	0.931945	0.00111984	AT3G10950.1	0.47	Zinc-binding ribosomal protein family protein	AT3G10950
Lsat_1_v5_gn_1_65880	-0.344679	0.0266094					AT5G60440.1	0.24	AGAMOUS-like 62	AGL62
Lsat_1_v5_gn_1_50520	-0.346104	0.0266168	-0.203561	0.710021	-0.444081	0.306426	AT2G36540.1	0.52	Haloacid dehalogenase-like hydrolase (HAD) superfamily protein	AT2G36540
Lsat_1_v5_gn_9_93280	-0.346104	0.0266168	0.116105	0.760231	-0.181512	0.506727	AT4G26810.1	0.43	SWIB/MDM2 domain superfamily protein	AT4G26810
Lsat_1_v5_gn_5_134160	0.346104	0.0266168	1.50819	0.00394477	1.65701	0.00338597	AT1G51760.1	1	peptidase M20/M25/M40 family protein	IAR3
Lsat_1_v5_gn_0_15001	0.346104	0.0266168					AT1G23710.1	0.14	Protein of unknown function (DUF1645)	AT1G23710
Lsat_1_v5_gn_1_36841	0.346032	0.026651	-0.142736	0.556183	-0.243765	0.142669	AT4G32850.8	1	nuclear poly(a) polymerase	nPAP
Lsat_1_v5_gn_3_30420	0.346032	0.026651	1.66958	0.0163424	2.00104	0.00141354	AT1G67850.1	1	Protein of unknown function (DUF707)	AT1G67850
Lsat_1_v5_gn_8_54220	0.346032	0.026651	0.326174	0.255348	0.675142	0.0299313	AT3G62980.1	1	F-box/RNI-like superfamily protein	TIR1
Lsat_1_v5_gn_3_40321	-0.34596	0.0266915	-0.886805	0.190383	-2.77126	0.011651	AT4G28240.1	0.13	Wound-responsive family protein	AT4G28240
Lsat_1_v5_gn_5_24240	-0.345887	0.0267228	-0.0422518	0.886085	0.194405	0.35421	AT1G18560.1	1	BED zinc finger ;hAT family dimerisation domain	AT1G18560
Lsat_1_v5_gn_8_120260	-0.345887	0.0267228	-1.19353	0.0612339	-1.51003	0.00465651	AT5G60620.1	1	glycerol-3-phosphate acyltransferase 9	GPAT9
Lsat_1_v5_gn_4_57121	-0.345887	0.0267228	0.854988	0.0198377	0.526491	0.0546642	AT1G11240.1	0.23		AT1G11240
Lsat_1_v5_gn_4_162960	0.345887	0.0267228	7.49603	0.0987586	6.49307	0.0219302	AT2G14960.1	1	Auxin-responsive GH3 family protein	GH3.1
Lsat_1_v5_gn_5_88481	-0.345815	0.0267571	-1.02157	0.116259	-1.45471	0.0223361	AT2G24090.1	0.35	Ribosomal protein L35	PRPL35
Lsat_1_v5_gn_9_123060	-0.345815	0.0267571	-1.13695	0.055724	-1.28962	0.0103038	no_hits_found
Lsat_1_v5_gn_0_29301	0.345815	0.0267571					AT5G14620.1	1	domains rearranged methyltransferase 2	DRM2
Lsat_1_v5_gn_8_115821	0.344306	0.0267897			-0.223767	0.78761	AT5G16530.1	1	Auxin efflux carrier family protein	PIN5
Lsat_1_v5_gn_4_179920	-0.345743	0.0267916	-0.747988	0.0346461	-0.667835	0.0240207	AT3G28700.1	1	Protein of unknown function (DUF185)	AT3G28700
Lsat_1_v5_gn_7_7501	-0.345743	0.0267916	-0.295195	0.451545	0.233472	0.409514	AT3G59090.2	0.64		Cand3
Lsat_1_v5_gn_4_19380	-0.344245	0.0268183	-2.96671	0.0053738	-4.65884	0.000846411	AT1G68780.1	1	RNI-like superfamily protein	AT1G68780
Lsat_1_v5_gn_2_18861	-0.345671	0.0268198	-0.101539	0.707091	-0.0229204	0.892117	AT3G49240.1	1	Pentatricopeptide repeat (PPR) superfamily protein	emb1796
Lsat_1_v5_gn_1_59961	-0.345671	0.0268198	-0.332167	0.261318	-0.473423	0.0700705	AT1G08370.1	0.89	decapping 1	DCP1
Lsat_1_v5_gn_6_95120	-0.345671	0.0268198	-1.17808	0.0919511	-1.57854	0.0162472	AT4G17600.1	0.75	Chlorophyll A-B binding family protein	LIL3:1
Lsat_1_v5_gn_9_70641	0.345671	0.0268198	1.84156	0.00487976	2.0705	0.000391724	no_hits_found
Lsat_1_v5_gn_6_2961	0.344181	0.0268426					ATMG00660.1	0.16
Lsat_1_v5_gn_8_141460	-0.345599	0.0268574	0.463291	0.186776	0.15854	0.41572	no_hits_found
Lsat_1_v5_gn_5_32960	-0.344126	0.0268702					no_hits_found
Lsat_1_v5_gn_9_32460	0.345527	0.026895	0.609659	0.255672	0.639758	0.0552539	no_hits_found
Lsat_1_v5_gn_0_38100	0.344054	0.0269087					no_hits_found
Lsat_1_v5_gn_9_99580	-0.345455	0.0269203	-0.666044	0.0948924	-1.26806	0.00479836	AT5G20040.3	1	isopentenyltransferase 9	IPT9
Lsat_1_v5_gn_7_21100	-0.345455	0.0269203	-0.278374	0.506029	-0.411165	0.231432	AT2G20710.1	0.7	Tetratricopeptide repeat (TPR)-like superfamily protein	AT2G20710
Lsat_1_v5_gn_3_9081	-0.345455	0.0269203	-2.40683	0.00573112	-3.58257	0.000612749	AT5G07120.1	0.46	sorting nexin 2B	SNX2b
Lsat_1_v5_gn_9_111940	-0.345455	0.0269203	0.276782	0.615357	0.739009	0.0129665	AT2G15000.4	0.17		AT2G15000
Lsat_1_v5_gn_4_28940	0.345455	0.0269203	-0.516546	0.299306	-0.239433	0.535191	AT4G18160.1	0.12	Ca2+ activated outward rectifying K+ channel 6	KCO6
Lsat_1_v5_gn_8_142860	-0.343982	0.0269348	-1.26332	0.068175	-2.10699	0.0047247	AT3G25830.1	1	terpene synthase-like sequence-1,8-cineole	TPS-CIN
Lsat_1_v5_gn_6_34641	0.345382	0.026958	5.45606	0.000733077	6.47747	0.000733025	AT2G35880.1	0.42	TPX2 (targeting protein for Xklp2) protein family	AT2G35880
Lsat_1_v5_gn_9_62180	-0.34531	0.0269926	-0.994292	0.0266059	-0.895943	0.0596781	AT3G55990.1	1	Plant protein of unknown function (DUF828)	ESK1
Lsat_1_v5_gn_1_10021	-0.34531	0.0269926	-0.670958	0.289215	-0.168279	0.665681	AT4G08330.1	0.4		AT4G08330
Lsat_1_v5_gn_5_114720	-0.34531	0.0269926	0.476361	0.139259	0.417956	0.111838	AT2G01640.1	0.2		AT2G01640
Lsat_1_v5_gn_7_115420	-0.343842	0.027006	-0.682116	0.333585	-2.40128	0.00299344	AT5G66520.1	0.9	Tetratricopeptide repeat (TPR)-like superfamily protein	AT5G66520
Lsat_1_v5_gn_5_152360	-0.343827	0.027012					no_hits_found
Lsat_1_v5_gn_9_111260	0.345238	0.0270273	1.3774	0.0889451	0.270361	0.55599	AT5G67300.1	0.57	myb domain protein r1	MYBR1
Lsat_1_v5_gn_5_135600	-0.345166	0.0270651	-0.600388	0.088153	-0.484726	0.156634	AT1G72770.1	1	homology to ABI1	HAB1
Lsat_1_v5_gn_5_23660	-0.345166	0.0270651	-0.938274	0.153526	-1.30893	0.0156284	AT3G55330.1	0.71	PsbP-like protein 1	PPL1
Lsat_1_v5_gn_3_33741	-0.345094	0.0270968	-2.0028	0.00440295	-2.28272	0.000357058	AT2G19130.1	1	S-locus lectin protein kinase family protein	AT2G19130
Lsat_1_v5_gn_9_45061	-0.345094	0.0270968	-0.727818	0.059193	-0.787065	0.015951	AT1G20550.1	1	O-fucosyltransferase family protein	AT1G20550
Lsat_1_v5_gn_1_3821	0.345094	0.0270968	8.10226	0.000148381	7.87826	3.5607e-05	AT1G22360.1	1	UDP-glucosyl transferase 85A2	UGT85A2
Lsat_1_v5_gn_5_17121	0.345094	0.0270968	-0.160068	0.6469	-0.368531	0.273211	AT1G23760.1	1	BURP domain-containing protein	JP630
Lsat_1_v5_gn_9_70220	0.345022	0.0271378	0.173455	0.690889	0.359632	0.486431	AT3G10370.1	1	FAD-dependent oxidoreductase family protein	SDP6
Lsat_1_v5_gn_3_66661	-0.34346	0.0272127					AT2G32920.1	0.33	PDI-like 2-3	PDIL2-3
Lsat_1_v5_gn_2_87781	-0.344877	0.0272138	-0.942913	0.0436759	-1.72711	0.0042516	AT3G29290.1	1	Pentatricopeptide repeat (PPR) superfamily protein	emb2076
Lsat_1_v5_gn_7_103521	-0.344877	0.0272138	0.913095	0.044636	0.831962	0.0278802	AT1G53310.1	1	phosphoenolpyruvate carboxylase 1	PPC1
Lsat_1_v5_gn_8_82001	-0.344877	0.0272138	-0.115141	0.633107	-0.303577	0.0666221	AT2G41620.1	1	Nucleoporin interacting component (Nup93/Nic96-like) family protein	AT2G41620
Lsat_1_v5_gn_1_103441	-0.344805	0.027255	-0.336367	0.282563	-0.928198	0.0381422	AT5G13720.1	0.79	Uncharacterised protein family (UPF0114)	AT5G13720
Lsat_1_v5_gn_4_95361	-0.343332	0.027277					no_hits_found
Lsat_1_v5_gn_5_17180	-0.343312	0.0272863	-1.07313	0.0652621	-2.41066	0.00181548	AT5G62840.1	1	Phosphoglycerate mutase family protein	AT5G62840
Lsat_1_v5_gn_9_90320	-0.344733	0.0272899	-0.078599	0.885201	-0.393124	0.189559	AT5G55630.1	0.86	Outward rectifying potassium channel protein	KCO1
Lsat_1_v5_gn_4_172320	-0.343267	0.0273085	0.269267	0.512895	-2.984	0.00579942	no_hits_found
Lsat_1_v5_gn_5_138960	0.344661	0.0273281	-0.664539	0.233951	-1.91285	0.0128899	AT1G53830.1	0.95	pectin methylesterase 2	PME2
Lsat_1_v5_gn_8_37061	-0.344589	0.0273631	-1.2255	0.0130226	-1.57727	0.000441192	AT2G03810.1	0.18	18S pre-ribosomal assembly protein gar2-related	AT2G03810
Lsat_1_v5_gn_7_39841	0.344589	0.0273631	-0.505238	0.165054	-0.2592	0.194225	AT2G19880.2	1	Nucleotide-diphospho-sugar transferases superfamily protein	AT2G19880
Lsat_1_v5_gn_9_13401	0.344589	0.0273631	1.479	0.0240664	1.54852	0.000359755	AT1G26910.1	0.52	Ribosomal protein L16p/L10e family protein	RPL10B
Lsat_1_v5_gn_4_38920	-0.344517	0.0273919	-0.78927	0.0467842	-1.23509	0.00133474	AT5G17700.1	1	MATE efflux family protein	AT5G17700
Lsat_1_v5_gn_4_166080	-0.344517	0.0273919	-0.639735	0.0432829	-0.46688	0.037292	AT3G19184.1	0.3	AP2/B3-like transcriptional factor family protein	AT3G19184
Lsat_1_v5_gn_6_22520	-0.344517	0.0273919	-1.21743	0.0547618	-2.3725	0.00211661	AT5G02120.1	0.28	one helix protein	OHP
Lsat_1_v5_gn_1_3521	-0.343098	0.0273919	-1.74272	0.0131158	-1.67563	0.012541	AT1G35710.1	1	Protein kinase family protein with leucine-rich repeat domain	AT1G35710
Lsat_1_v5_gn_3_111080	-0.343098	0.0273919					no_hits_found
Lsat_1_v5_gn_6_36881	-0.343071	0.0274					AT4G38190.1	1	cellulose synthase like D4	CSLD4
Lsat_1_v5_gn_0_29221	-0.34303	0.027423	-0.755132	0.242264	-2.37672	0.00481057	AT5G50700.1	0.62	hydroxysteroid dehydrogenase 1	HSD1
Lsat_1_v5_gn_2_76860	-0.344444	0.027427	-0.313615	0.393618	0.314015	0.519768	AT4G36710.1	1	GRAS family transcription factor	HAM4
Lsat_1_v5_gn_3_47700	-0.344372	0.0274653	-0.994306	0.023354	-1.06067	0.0144004	AT5G47900.1	1	Protein of unknown function (DUF1624)	AT5G47900
Lsat_1_v5_gn_4_46300	-0.344372	0.0274653	3.51913	0.000373269	2.75914	0.000230179	AT5G40850.1	1	urophorphyrin methylase 1	UPM1
Lsat_1_v5_gn_4_89020	-0.3443	0.0274974	0.532044	0.138339	0.583126	0.0437664	AT5G62200.1	0.51	Embryo-specific protein 3, (ATS3)	AT5G62200
Lsat_1_v5_gn_6_96540	-0.3443	0.0274974	-0.0507636	0.863575	-0.171655	0.278651	AT3G18640.1	0.18	Zinc finger C-x8-C-x5-C-x3-H type family protein	AT3G18640
Lsat_1_v5_gn_8_31480	-0.3443	0.0274974	-0.723749	0.0979262	-0.791106	0.0115574	AT1G48405.1	0.18	Kinase interacting (KIP1-like) family protein	AT1G48405
Lsat_1_v5_gn_1_57381	0.3443	0.0274974	4.22487	0.00083338	6.48661	8.19216e-05	AT5G06270.1	0.34		AT5G06270
Lsat_1_v5_gn_4_14841	-0.342833	0.0275221	2.39276	0.0173911			AT3G18260.1	0.53	Reticulon family protein	AT3G18260
Lsat_1_v5_gn_8_149841	-0.344228	0.0275295	-0.58912	0.119759	-0.798808	0.00970928	AT1G24340.1	1	FAD/NAD(P)-binding oxidoreductase family protein	EMB2421
Lsat_1_v5_gn_4_180081	-0.344228	0.0275295	-0.359618	0.53733	-0.635347	0.098527	no_hits_found
Lsat_1_v5_gn_3_3260	0.344228	0.0275295	2.21072	0.00234241	2.94271	4.67172e-05	AT1G12420.1	1	ACT domain repeat 8	ACR8
Lsat_1_v5_gn_1_81101	-0.342775	0.027546					AT1G13570.1	0.15	F-box/RNI-like superfamily protein	AT1G13570
Lsat_1_v5_gn_2_58781	0.344156	0.0275679	0.0204521	0.962679	0.572861	0.0746165	AT2G39050.1	0.64	hydroxyproline-rich glycoprotein family protein	EULS3
Lsat_1_v5_gn_5_87800	-0.344084	0.0276032	-0.290887	0.392784	-0.941431	0.00878121	AT2G23820.2	0.81	Metal-dependent phosphohydrolase	AT2G23820
Lsat_1_v5_gn_1_7501	-0.344084	0.0276032	-0.208733	0.62773	-0.39528	0.499236	AT4G05460.1	0.46	RNI-like superfamily protein	AT4G05460
Lsat_1_v5_gn_7_97741	-0.344084	0.0276032					no_hits_found
Lsat_1_v5_gn_6_75460	-0.344012	0.0276354	-0.596807	0.303112	-1.00545	0.0136187	AT5G45550.1	1	Mob1/phocein family protein	MOB1-like
Lsat_1_v5_gn_2_76660	-0.344012	0.0276354	-1.12474	0.032845	-1.43443	0.00598684	AT4G36660.1	0.55	Protein of unknown function (DUF1195)	AT4G36660
Lsat_1_v5_gn_9_10421	-0.344012	0.0276354	0.836491	0.0833406	0.60874	0.0860746	AT2G20490.1	0.27	nucleolar RNA-binding Nop10p family protein	NOP10
Lsat_1_v5_gn_0_2580	0.344012	0.0276354					ATMG00730.1	1	cytochrome c oxidase subunit 3
Lsat_1_v5_gn_5_17920	-0.343939	0.0276771	-1.75693	0.020095	-2.16412	0.0195767	AT1G74920.1	0.73	aldehyde dehydrogenase 10A8	ALDH10A8
Lsat_1_v5_gn_4_51361	-0.343867	0.0277157	-0.0272166	0.929971	-0.058874	0.85282	AT4G10770.1	1	oligopeptide transporter 7	OPT7
Lsat_1_v5_gn_9_42380	-0.343867	0.0277157	-1.52398	0.0158876	-2.36958	0.00299527	AT1G71720.1	1	Nucleic acid-binding proteins superfamily	PDE338
Lsat_1_v5_gn_2_114120	-0.343795	0.027748	-1.15656	0.0448	-1.82044	0.000421446	AT2G35800.1	1	mitochondrial substrate carrier family protein	SAMTL
Lsat_1_v5_gn_5_30260	-0.343795	0.027748	-0.908839	0.0697689	-0.890707	0.0127279	AT4G32270.1	0.32	Ubiquitin-like superfamily protein	AT4G32270
Lsat_1_v5_gn_8_3200	-0.343795	0.027748	-0.950454	0.114218	-1.87409	0.00410074	AT5G44800.1	0.17	chromatin remodeling 4	CHR4
Lsat_1_v5_gn_3_47000	0.343795	0.027748	6.16826	0.000412499	7.04923	0.000313232	AT1G19250.1	0.49	flavin-dependent monooxygenase 1	FMO1
Lsat_1_v5_gn_4_172481	-0.342322	0.0277821					no_hits_found
Lsat_1_v5_gn_5_33600	-0.343723	0.0277835	-0.295875	0.380553	-0.660719	0.0424394	AT4G32770.1	1	tocopherol cyclase, chloroplast / vitamin E deficient 1 (VTE1) / sucrose export defective 1 (SXD1)	VTE1
Lsat_1_v5_gn_5_117740	-0.343723	0.0277835	-0.34085	0.229225	-0.369234	0.0907503	AT1G49510.1	0.54	embryo defective 1273	emb1273
Lsat_1_v5_gn_9_33720	-0.342298	0.0277878	-3.90448	0.0269617	-4.08364	0.0129003	no_hits_found
Lsat_1_v5_gn_4_34121	-0.343651	0.0278159	0.544317	0.0835024	0.413311	0.135425	AT2G46230.1	0.81	PIN domain-like family protein	AT2G46230
Lsat_1_v5_gn_3_108121	-0.343651	0.0278159	-0.187344	0.711409	0.37452	0.118531	AT1G62910.1	0.55	Pentatricopeptide repeat (PPR) superfamily protein	AT1G62910
Lsat_1_v5_gn_3_95701	0.343651	0.0278159	-0.302103	0.481343	0.176288	0.694003	AT5G16000.1	1	NSP-interacting kinase 1	NIK1
Lsat_1_v5_gn_8_89901	-0.342207	0.0278329	-1.86711	0.0887728	-2.98826	0.00452001	AT5G48740.1	1	Leucine-rich repeat protein kinase family protein	AT5G48740
Lsat_1_v5_gn_8_140821	-0.343579	0.0278547					AT2G34930.1	0.96	disease resistance family protein / LRR family protein	AT2G34930
Lsat_1_v5_gn_2_32900	-0.343506	0.0278935	-0.391929	0.378263	0.0721746	0.82678	AT4G12560.1	0.13	F-box and associated interaction domains-containing protein	CPR1
Lsat_1_v5_gn_7_32241	0.343506	0.0278935					no_hits_found
Lsat_1_v5_gn_7_107841	-0.342088	0.0278962	-0.760004	0.137682	-1.65131	0.00373449	AT5G54530.1	0.42	Protein of unknown function, DUF538	AT5G54530
Lsat_1_v5_gn_6_94581	-0.343362	0.027968	-1.26598	0.0241472	-1.25757	0.0037983	AT5G60900.1	1	receptor-like protein kinase 1	RLK1
Lsat_1_v5_gn_9_25441	-0.343362	0.027968	-0.780508	0.0494096	-0.461544	0.029084	no_hits_found
Lsat_1_v5_gn_0_14341	0.343362	0.027968					AT5G14230.1	1		AT5G14230
Lsat_1_v5_gn_5_118400	0.343362	0.027968	3.40608	0.0124651	4.43267	0.00395988	AT1G66350.1	0.44	RGA-like 1	RGL1
Lsat_1_v5_gn_1_27101	-0.34329	0.028007	0.38245	0.232365	0.265	0.237796	AT4G04940.1	1	transducin family protein / WD-40 repeat family protein	AT4G04940
Lsat_1_v5_gn_9_4641	0.34329	0.028007	7.03809	0.000247206	3.35991	0.00611498	AT1G02390.1	1	glycerol-3-phosphate acyltransferase 2	GPAT2
Lsat_1_v5_gn_8_65460	-0.343218	0.0280492	-0.495795	0.274747	-1.05006	0.0229941	AT5G57700.3	1	BNR/Asp-box repeat family protein	AT5G57700
Lsat_1_v5_gn_7_36181	-0.343146	0.028085	0.512182	0.135685	0.370241	0.0442679	AT5G48030.1	1	gametophytic factor 2	GFA2
Lsat_1_v5_gn_4_84580	0.343146	0.028085	-0.426561	0.295176	-0.647492	0.0161881	AT5G13980.1	1	Glycosyl hydrolase family 38 protein	AT5G13980
Lsat_1_v5_gn_5_140220	0.343146	0.028085	1.89737	0.00488464	2.4131	0.012585	AT1G54115.1	1	cation calcium exchanger 4	CCX4
Lsat_1_v5_gn_6_57801	-0.341691	0.0281157	-0.706239	0.340076	-1.88704	0.0159525	AT1G60710.1	1	NAD(P)-linked oxidoreductase superfamily protein	ATB2
Lsat_1_v5_gn_9_11221	-0.343074	0.0281177	1.45175	0.0141173	1.45525	0.000417749	AT3G23990.1	1	heat shock protein 60	HSP60
Lsat_1_v5_gn_5_176900	-0.343074	0.0281177	-1.15739	0.170683	-1.53834	0.00691837	AT5G58250.1	0.54		EMB3143
Lsat_1_v5_gn_6_114620	0.343074	0.0281177	7.53962	0.0064555	8.35478	7.48883e-05	AT4G19800.1	0.74	Glycosyl hydrolase family protein with chitinase insertion domain	AT4G19800
Lsat_1_v5_gn_5_39901	0.341655	0.0281255	0.420355	0.537528	1.66737	0.0116212	AT1G15880.1	0.6	golgi snare 11	GOS11
Lsat_1_v5_gn_3_14180	0.34162	0.0281449					no_hits_found
Lsat_1_v5_gn_6_28220	0.343001	0.0281536	-0.913571	0.135685	-1.31626	0.0074451	AT2G36670.1	1	Eukaryotic aspartyl protease family protein	AT2G36670
Lsat_1_v5_gn_6_35080	-0.342929	0.0281831	0.781363	0.0457289	-0.184457	0.623457	AT5G22220.2	1	E2F transcription factor 1	E2F1
Lsat_1_v5_gn_3_18841	-0.342929	0.0281831	1.21054	0.20868	-0.372507	0.418925	AT5G16760.1	0.97	Inositol 1,3,4-trisphosphate 5/6-kinase family protein	ITPK1
Lsat_1_v5_gn_5_137340	-0.342929	0.0281831	0.19924	0.615944	0.102187	0.715325	AT1G51580.1	0.92	RNA-binding KH domain-containing protein	AT1G51580
Lsat_1_v5_gn_5_145201	-0.342929	0.0281831	-1.77921	0.0407146	-1.03533	0.160075	AT5G56550.1	0.13	oxidative stress 3	OXS3
Lsat_1_v5_gn_1_37120	0.342929	0.0281831					AT5G13640.1	1	phospholipid:diacylglycerol acyltransferase	PDAT
Lsat_1_v5_gn_1_71481	-0.342857	0.0282223	0.0694598	0.858054	0.151698	0.581385	AT3G59340.1	1	Eukaryotic protein of unknown function (DUF914)	AT3G59340
Lsat_1_v5_gn_8_28840	-0.342857	0.0282223	-0.355395	0.584183	-0.463538	0.250342	no_hits_found
Lsat_1_v5_gn_7_76261	-0.341367	0.0282793	-1.7189	0.0197727	-2.20091	0.000681879	AT4G20270.1	1	Leucine-rich receptor-like protein kinase family protein	BAM3
Lsat_1_v5_gn_7_100441	-0.342713	0.0283073					no_hits_found
Lsat_1_v5_gn_9_97440	-0.342641	0.0283402	-0.60528	0.180221	-0.475389	0.0847843	AT1G28280.1	0.53	VQ motif-containing protein	AT1G28280
Lsat_1_v5_gn_1_38200	-0.342641	0.0283402					no_hits_found
Lsat_1_v5_gn_3_137960	-0.341256	0.0283402	-2.64516	0.0228309	-4.23001	0.000987281	AT5G28300.1	0.75	Duplicated homeodomain-like superfamily protein	AT5G28300
Lsat_1_v5_gn_5_119281	0.342641	0.0283402	-1.20618	0.0250402	-1.68434	0.0074451	AT3G48530.1	0.26	SNF1-related protein kinase regulatory subunit gamma 1	KING1
Lsat_1_v5_gn_1_64540	-0.341222	0.0283532	-1.58076	0.0829026	0.282311	0.75926	no_hits_found
Lsat_1_v5_gn_8_35641	0.342496	0.0284255	3.76109	0.00337164	3.28856	0.00834862	AT1G69040.2	1	ACT domain repeat 4	ACR4
Lsat_1_v5_gn_9_104640	-0.341006	0.028487	-0.677234	0.233046	-0.906597	0.030449	AT2G29760.1	1	Tetratricopeptide repeat (TPR)-like superfamily protein	OTP81
Lsat_1_v5_gn_4_6541	-0.342352	0.0285045	-0.911993	0.0581582	-0.581133	0.0842882	AT4G28830.1	0.84	S-adenosyl-L-methionine-dependent methyltransferases superfamily protein	AT4G28830
Lsat_1_v5_gn_2_29521	-0.342352	0.0285045	-1.21438	0.0832845	-1.25277	0.0406491	no_hits_found
Lsat_1_v5_gn_1_71301	0.342352	0.0285045	-0.638084	0.0788008	-0.658376	0.0437314	AT1G55535.1	0.67		AT1G55535
Lsat_1_v5_gn_5_157360	-0.34228	0.0285409	-0.557455	0.0932825	-0.240275	0.185922	AT3G54470.1	1	uridine 5'-monophosphate synthase / UMP synthase (PYRE-F) (UMPS)	AT3G54470
Lsat_1_v5_gn_9_113760	-0.34228	0.0285409	-0.123795	0.659413	0.245362	0.268744	AT5G64420.1	1	DNA polymerase V family	AT5G64420
Lsat_1_v5_gn_5_30141	-0.34228	0.0285409	-0.702969	0.0277107	-0.684494	0.00348495	AT4G32150.1	0.89	vesicle-associated membrane protein 711	VAMP711
Lsat_1_v5_gn_6_88720	0.340866	0.0285549					AT4G22840.1	1	Sodium Bile acid symporter family	AT4G22840
Lsat_1_v5_gn_8_102941	-0.340859	0.0285564					AT3G04690.1	0.7	Malectin/receptor-like protein kinase family protein	ANX1
Lsat_1_v5_gn_8_48901	-0.342208	0.028574	0.235964	0.502231	0.0472209	0.783018	AT1G26740.1	0.33	Ribosomal L32p protein family	AT1G26740
Lsat_1_v5_gn_0_29401	0.342208	0.028574					AT3G23880.1	0.28	F-box and associated interaction domains-containing protein	AT3G23880
Lsat_1_v5_gn_5_67800	-0.342136	0.0286071	-0.686053	0.0788952	-1.13897	0.029091	AT2G26640.1	1	3-ketoacyl-CoA synthase 11	KCS11
Lsat_1_v5_gn_5_125300	-0.342136	0.0286071	-1.09012	0.13315	-1.73048	0.0229989	AT1G05190.1	0.94	Ribosomal protein L6 family	emb2394
Lsat_1_v5_gn_4_41101	-0.342136	0.0286071	-1.56222	0.0193466	-2.28113	0.00251271	no_hits_found
Lsat_1_v5_gn_3_91021	0.342136	0.0286071	-2.64244	0.00970591	-4.07274	0.00890034	no_hits_found
Lsat_1_v5_gn_7_42020	-0.342063	0.0286436	-0.581631	0.1265	-1.53308	0.00243209	AT4G28950.1	0.99	RHO-related protein from plants 9	ROP9
Lsat_1_v5_gn_5_132580	0.342063	0.0286436	0.851029	0.024285	1.10923	0.000989579	AT1G68140.1	0.44	Protein of unknown function (DUF1644)	AT1G68140
Lsat_1_v5_gn_4_73761	0.342063	0.0286436	3.4546	0.0125228			AT5G47610.1	0.14	RING/U-box superfamily protein	AT5G47610
Lsat_1_v5_gn_7_10221	-0.341991	0.0286866	-0.633382	0.0613611	-0.418199	0.0463718	AT1G02080.1	1	transcription regulators	AT1G02080
Lsat_1_v5_gn_3_56540	0.340565	0.0287124					AT1G08510.1	0.78	fatty acyl-ACP thioesterases B	FATB
Lsat_1_v5_gn_9_37781	0.341919	0.0287231					AT1G29690.1	1	MAC/Perforin domain-containing protein	CAD1
Lsat_1_v5_gn_3_44460	0.341919	0.0287231					no_hits_found
Lsat_1_v5_gn_2_129840	-0.341847	0.0287467	0.0498375	0.892371	0.413742	0.0406744	AT5G62190.1	1	DEAD box RNA helicase (PRH75)	PRH75
Lsat_1_v5_gn_5_97961	-0.341847	0.0287467	0.309959	0.22217	0.218325	0.55523	AT1G04870.2	1	protein arginine methyltransferase 10	PRMT10
Lsat_1_v5_gn_8_78280	-0.341847	0.0287467	0.155423	0.759572	-0.456268	0.185368	AT1G11290.1	1	Pentatricopeptide repeat (PPR) superfamily protein	CRR22
Lsat_1_v5_gn_8_45981	-0.341847	0.0287467	-2.00106	0.0295502	-1.82357	0.0225233	AT1G13700.1	0.93	6-phosphogluconolactonase 1	PGL1
Lsat_1_v5_gn_1_48041	-0.341847	0.0287467	-0.134691	0.71502	-0.147178	0.631033	AT2G36305.1	0.88	farnesylated protein-converting enzyme 2	FACE2
Lsat_1_v5_gn_0_11040	-0.341847	0.0287467					no_hits_found
Lsat_1_v5_gn_6_52740	0.341847	0.0287467	4.43829	0.00383874	4.27352	0.000505092	AT5G19790.1	0.32	related to AP2 11	RAP2.11
Lsat_1_v5_gn_7_37140	-0.341775	0.0287898	-2.73026	0.0122394	-2.76936	0.0333326	AT4G29720.1	1	polyamine oxidase 5	PAO5
Lsat_1_v5_gn_5_40140	-0.341703	0.0288264	-0.00301036	0.99395	-0.10281	0.672888	AT3G56840.1	1	FAD-dependent oxidoreductase family protein	AT3G56840
Lsat_1_v5_gn_1_35981	0.341703	0.0288264	2.23265	0.0020675	2.65323	0.000156122	AT1G58190.2	1	receptor like protein 9	RLP9
Lsat_1_v5_gn_9_117000	0.341703	0.0288264	0.524247	0.366173	0.785347	0.030491	AT1G02170.1	0.56	metacaspase 1	MC1
Lsat_1_v5_gn_7_107761	-0.341631	0.0288693	-1.08733	0.0318441	-1.20051	0.00937926	AT4G01790.1	0.39	Ribosomal protein L7Ae/L30e/S12e/Gadd45 family protein	AT4G01790
Lsat_1_v5_gn_9_10400	-0.340251	0.0288693					no_hits_found
Lsat_1_v5_gn_7_101860	-0.341558	0.0289097	0.3228	0.257491	-0.341391	0.273464	AT1G78600.2	0.51	light-regulated zinc finger protein 1	LZF1
Lsat_1_v5_gn_7_18640	-0.341486	0.028953	0.368423	0.294089	1.03318	0.00259033	AT1G61660.1	0.55	basic helix-loop-helix (bHLH) DNA-binding superfamily protein	AT1G61660
Lsat_1_v5_gn_7_85840	-0.340067	0.0289802	-1.52411	0.0625605	-2.51262	0.00630155	AT1G24625.1	0.16	zinc finger protein 7	ZFP7
Lsat_1_v5_gn_2_3540	-0.341414	0.0289931	-1.80858	0.0261227	-2.98793	0.000846083	AT1G20650.1	1	Protein kinase superfamily protein	ASG5
Lsat_1_v5_gn_5_185401	-0.339949	0.0290514					no_hits_found
Lsat_1_v5_gn_8_96701	-0.34127	0.0290801	1.11227	0.0182245	1.35279	0.000979708	AT5G19690.1	1	staurosporin and temperature sensitive 3-like A	STT3A
Lsat_1_v5_gn_1_16301	-0.339882	0.0290896	-1.6529	0.0165599	-1.93453	0.00191952	AT1G13570.1	0.25	F-box/RNI-like superfamily protein	AT1G13570
Lsat_1_v5_gn_7_19661	-0.341198	0.0291137	-0.217219	0.41786	-0.390759	0.0711271	AT4G21470.1	1	riboflavin kinase/FMN hydrolase	FMN/FHY
Lsat_1_v5_gn_2_93020	-0.341198	0.0291137	-1.09059	0.113113	-0.730265	0.163997	AT1G27390.1	0.51	translocase outer membrane 20-2	TOM20-2
Lsat_1_v5_gn_2_64521	0.341198	0.0291137					AT5G09790.2	0.85	ARABIDOPSIS TRITHORAX-RELATED PROTEIN 5	ATXR5
Lsat_1_v5_gn_1_80781	0.341126	0.029154	0.773003	0.0501487	1.02617	0.00322532	AT1G22882.1	1	Galactose-binding protein	AT1G22882
Lsat_1_v5_gn_1_101861	0.341126	0.029154					AT5G36930.2	0.84	Disease resistance protein (TIR-NBS-LRR class) family	AT5G36930
Lsat_1_v5_gn_2_83821	-0.341053	0.0291977	-0.721008	0.161493	-0.816445	0.0620961	AT1G47278.2	0.27		AT1G47278
Lsat_1_v5_gn_1_54041	-0.340981	0.0292281	-0.561411	0.0699744	-0.473394	0.0174844	AT5G03070.1	1	importin alpha isoform 9	IMPA-9
Lsat_1_v5_gn_5_72361	-0.340981	0.0292281	-1.0531	0.0529952	-0.794716	0.200571	AT4G14480.1	1	Protein kinase superfamily protein	AT4G14480
Lsat_1_v5_gn_8_133621	-0.340981	0.0292281	1.34913	0.00358421	2.61784	0.00109028	AT2G20560.1	1	DNAJ heat shock family protein	AT2G20560
Lsat_1_v5_gn_8_156340	-0.339618	0.0292281					AT5G64050.1	0.13	glutamate tRNA synthetase	ERS
Lsat_1_v5_gn_7_20701	0.340981	0.0292281	0.2104	0.765024	0.415099	0.403292	AT1G11260.1	1	sugar transporter 1	STP1
Lsat_1_v5_gn_3_135520	-0.340909	0.0292686	0.665377	0.0728522	0.603264	0.0181848	AT2G45520.1	0.31		AT2G45520
Lsat_1_v5_gn_9_84900	0.340909	0.0292686	-0.431597	0.47162	-0.592692	0.4448	AT3G05890.1	0.14	Low temperature and salt responsive protein family	RCI2B
Lsat_1_v5_gn_9_121760	0.340837	0.029309	-0.329801	0.218949	-0.476885	0.0146403	AT5G49890.1	1	chloride channel C	CLC-C
Lsat_1_v5_gn_3_90980	0.340837	0.029309	-0.356027	0.344151	-0.0450595	0.832836	no_hits_found
Lsat_1_v5_gn_7_83520	-0.340765	0.0293529	-0.656782	0.0821589	-1.16463	0.00160612	AT2G14170.1	1	aldehyde dehydrogenase 6B2	ALDH6B2
Lsat_1_v5_gn_8_98461	-0.340693	0.0293968	-1.46789	0.0228006	-2.19986	0.00235142	AT4G12830.1	1	alpha/beta-Hydrolases superfamily protein	AT4G12830
Lsat_1_v5_gn_7_55861	-0.34062	0.0294407	-0.0319979	0.929488	0.140061	0.581501	AT5G57140.1	1	purple acid phosphatase 28	PAP28
Lsat_1_v5_gn_8_13561	-0.340548	0.0294847	-1.09783	0.0281607	-1.21823	0.0284609	AT2G40540.1	1	potassium transporter 2	KT2
Lsat_1_v5_gn_2_108000	-0.340476	0.0295221	0.0207386	0.956942	-0.503104	0.140631	AT1G62260.1	1	mitochondrial editing factor 9	MEF9
Lsat_1_v5_gn_9_109540	-0.340476	0.0295221					no_hits_found
Lsat_1_v5_gn_2_74480	0.340476	0.0295221	0.891345	0.0628139	1.21364	0.00396101	AT4G35650.1	1	isocitrate dehydrogenase III	IDH-III
Lsat_1_v5_gn_1_77960	-0.340404	0.0295629	-1.10018	0.0171507	-1.15548	0.00265214	AT5G63640.1	0.95	ENTH/VHS/GAT family protein	AT5G63640
Lsat_1_v5_gn_8_67780	0.340404	0.0295629	1.0242	0.0309065	1.07326	0.0248532	AT3G02920.2	0.6	Replication protein A, subunit RPA32	RPA32B
Lsat_1_v5_gn_6_11460	-0.339039	0.0295673	-1.93597	0.0347651	-2.8001	0.00159829	AT1G32860.1	1	Glycosyl hydrolase superfamily protein	AT1G32860
Lsat_1_v5_gn_4_167161	0.340332	0.0296037	1.39999	0.111051			AT2G17220.1	0.18	Protein kinase superfamily protein	Kin3
Lsat_1_v5_gn_9_68580	0.338974	0.0296043					AT1G61560.1	0.94	Seven transmembrane MLO family protein	MLO6
Lsat_1_v5_gn_4_44621	-0.338936	0.0296262	-0.976395	0.26988	-2.18193	0.0246857	AT3G60660.1	0.83		AT3G60660
Lsat_1_v5_gn_9_122920	0.338859	0.0296749	0.580619	0.298058	0.864127	0.0292009	no_hits_found
Lsat_1_v5_gn_7_42081	-0.340188	0.0296822	-0.886643	0.0319676	-1.11152	0.00575231	AT1G67300.2	1	Major facilitator superfamily protein	AT1G67300
Lsat_1_v5_gn_4_154640	-0.340188	0.0296822	0.392957	0.189239	-0.0202138	0.950987	AT3G03440.1	0.9	ARM repeat superfamily protein	AT3G03440
Lsat_1_v5_gn_1_68341	-0.340115	0.0297198	-0.311014	0.524255	-0.40599	0.283091	AT5G21140.1	0.92	embryo defective 1379	emb1379
Lsat_1_v5_gn_3_38180	-0.340115	0.0297198	-0.0471968	0.927484	0.29991	0.47115	AT2G20710.1	0.88	Tetratricopeptide repeat (TPR)-like superfamily protein	AT2G20710
Lsat_1_v5_gn_8_129501	-0.340115	0.0297198	-0.37413	0.328467	-0.798978	0.0227703	AT5G54680.1	0.57	basic helix-loop-helix (bHLH) DNA-binding superfamily protein	ILR3
Lsat_1_v5_gn_7_3161	-0.340043	0.0297641	-0.847837	0.117976	-1.44089	0.00690802	AT1G01225.1	0.91	NC domain-containing protein-related	AT1G01225
Lsat_1_v5_gn_2_111320	-0.339971	0.0297985	-0.574018	0.0701838	-0.443714	0.057721	AT1G07710.1	1	Ankyrin repeat family protein	AT1G07710
Lsat_1_v5_gn_2_86580	-0.339971	0.0297985	0.423769	0.510743	0.902846	0.0241846	AT3G02410.1	1	alpha/beta-Hydrolases superfamily protein	ICME-LIKE2
Lsat_1_v5_gn_8_97321	-0.339971	0.0297985	-1.86735	0.0141744	-2.11889	0.000327338	AT1G77210.1	1	sugar transporter 14	STP14
Lsat_1_v5_gn_4_95560	0.339971	0.0297985	1.79716	0.0109435	1.36972	0.000953879	AT3G21250.2	1	multidrug resistance-associated protein 6	ABCC8
Lsat_1_v5_gn_5_89980	-0.339899	0.0298396	0.387672	0.228323	0.4579	0.0190994	AT5G64670.1	0.9	Ribosomal protein L18e/L15 superfamily protein	AT5G64670
Lsat_1_v5_gn_3_43761	-0.339899	0.0298396	-0.94265	0.112692	-2.00539	0.0102921	AT3G21870.1	0.6	cyclin p2;1	CYCP2;1
Lsat_1_v5_gn_7_521	-0.338521	0.0298587					no_hits_found
Lsat_1_v5_gn_2_76261	-0.339827	0.0298774	-0.570719	0.0987753	-1.09061	0.0258327	AT3G50845.1	0.55	Protein of unknown function (DUF59)	AT3G50845
Lsat_1_v5_gn_6_5340	0.339827	0.0298774	-0.131525	0.666201	-0.504512	0.0212701	AT4G23440.1	1	Disease resistance protein (TIR-NBS class)	AT4G23440
Lsat_1_v5_gn_0_19300	-0.339683	0.0299564					AT3G27960.1	1	Tetratricopeptide repeat (TPR)-like superfamily protein	KLCR2
Lsat_1_v5_gn_1_25400	-0.339683	0.0299564	-0.38119	0.18541	-0.236326	0.206143	AT4G09900.1	1	methyl esterase 12	MES12
Lsat_1_v5_gn_6_14580	-0.339683	0.0299564	-0.964834	0.0187079	-1.65615	0.00330379	AT2G26170.1	1	cytochrome P450, family 711, subfamily A, polypeptide 1	CYP711A1
Lsat_1_v5_gn_9_23341	-0.339683	0.0299564	-0.834538	0.0482417	-1.02131	0.00236023	AT3G46550.1	0.6	Fasciclin-like arabinogalactan family protein	SOS5
Lsat_1_v5_gn_1_50141	0.339683	0.0299564	-0.845489	0.115894	-0.811471	0.0669576	AT5G03720.1	0.72	heat shock transcription factor A3	HSFA3
Lsat_1_v5_gn_1_78641	0.338278	0.0299966					AT5G19410.1	1	ABC-2 type transporter family protein	ABCG23
Lsat_1_v5_gn_1_45420	0.33961	0.0299977	7.16191	0.00224964	9.84366	2.20443e-05	AT1G30570.1	0.6	hercules receptor kinase 2	HERK2
Lsat_1_v5_gn_2_83081	0.338217	0.0300312	-2.15643	0.0306449	1.66745	0.0749207	AT4G37580.1	1	Acyl-CoA N-acyltransferases (NAT) superfamily protein	HLS1
Lsat_1_v5_gn_6_102041	-0.339538	0.0300356	-1.17517	0.00686414	-1.46176	0.00300947	AT1G36320.1	1		AT1G36320
Lsat_1_v5_gn_3_51680	-0.339538	0.0300356	-1.04043	0.0644163	-1.12437	0.00860035	AT3G26040.1	0.47	HXXXD-type acyl-transferase family protein	AT3G26040
Lsat_1_v5_gn_1_88341	0.338182	0.0300448					AT5G51060.1	0.64	NADPH/respiratory burst oxidase protein D	RHD2
Lsat_1_v5_gn_1_43520	0.339466	0.0300736					AT5G25320.1	1	ACT-like superfamily protein	AT5G25320
Lsat_1_v5_gn_5_144181	0.339466	0.0300736	2.42912	0.00163087	2.89266	0.00360978	AT1G77210.1	1	sugar transporter 14	STP14
Lsat_1_v5_gn_4_99840	-0.338108	0.0300847	0.727109	0.35729			AT1G10340.1	0.6	Ankyrin repeat family protein	AT1G10340
Lsat_1_v5_gn_3_63240	-0.339394	0.0301096	0.123343	0.820256	0.61137	0.645779	AT2G22590.1	1	UDP-Glycosyltransferase superfamily protein	AT2G22590
Lsat_1_v5_gn_5_124321	-0.338057	0.0301096	-0.18476	0.768419	-1.43005	0.264136	no_hits_found
Lsat_1_v5_gn_6_47340	0.339394	0.0301096	3.1458	0.00540591	3.72683	0.000179524	AT3G08580.1	1	ADP/ATP carrier 1	AAC1
Lsat_1_v5_gn_5_115640	-0.339322	0.0301464	0.343399	0.340829	0.368952	0.18521	AT5G53390.1	0.71	O-acyltransferase (WSD1-like) family protein	FOP1
Lsat_1_v5_gn_4_59541	0.339322	0.0301464	0.661455	0.0483003	0.971505	0.000560373	AT1G11660.1	1	heat shock protein 70 (Hsp 70) family protein	AT1G11660
Lsat_1_v5_gn_2_77320	0.339322	0.0301464	2.42557	0.000873174	2.53887	4.19919e-05	no_hits_found
Lsat_1_v5_gn_8_2820	0.33925	0.0301879	4.73891	0.014474	6.094	0.000517133	AT1G08650.1	0.77	phosphoenolpyruvate carboxylase kinase 1	PPCK1
Lsat_1_v5_gn_9_22581	0.33925	0.0301879	-0.64521	0.3137	-1.48769	0.039571	AT1G07645.1	0.56	dessication-induced 1VOC superfamily protein	DSI-1VOC
Lsat_1_v5_gn_3_55440	-0.337827	0.0302457					no_hits_found
Lsat_1_v5_gn_8_76441	-0.337805	0.0302573					AT5G60010.1	1	ferric reductase-like transmembrane component family protein	AT5G60010
Lsat_1_v5_gn_0_8140	0.339105	0.0302744	0.80876	0.032845	1.00353	0.00198425	AT2G38710.1	0.94	AMMECR1 family	AT2G38710
Lsat_1_v5_gn_9_50040	-0.339033	0.0303127	-0.883362	0.427052	-2.82266	0.000428764	AT5G24490.1	0.89	30S ribosomal protein, putative	AT5G24490
Lsat_1_v5_gn_4_64200	-0.339033	0.0303127	-0.675808	0.1078	-0.896454	0.0542765	AT1G55790.1	0.47	Domain of unknown function (DUF2431)	AT1G55790
Lsat_1_v5_gn_5_6781	0.339033	0.0303127	1.01222	0.0147605	1.29416	0.0010402	AT5G54280.2	1	myosin 2	ATM2
Lsat_1_v5_gn_4_124401	-0.338961	0.0303578	-0.759192	0.0748278	-0.632349	0.0337145	AT5G06430.1	0.55	Thioredoxin superfamily protein	AT5G06430
Lsat_1_v5_gn_2_27341	-0.337622	0.0303619					AT3G14460.1	0.21	LRR and NB-ARC domains-containing disease resistance protein	AT3G14460
Lsat_1_v5_gn_5_25100	-0.338889	0.0303893	-0.683287	0.0334194	-0.604499	0.0131691	AT1G73950.1	1	Transmembrane Fragile-X-F-associated protein	AT1G73950
Lsat_1_v5_gn_6_115841	-0.338889	0.0303893	-0.544389	0.0810141	-1.37289	0.00148553	AT2G31170.1	1	Cysteinyl-tRNA synthetase, class Ia family protein	SYCO ARATH
Lsat_1_v5_gn_8_7641	-0.338889	0.0303893	-1.16093	0.0204585	-1.8416	0.00202722	AT5G52030.2	1	TraB family protein	AT5G52030
Lsat_1_v5_gn_6_59520	-0.337564	0.0303893					AT3G19590.1	0.16	Transducin/WD40 repeat-like superfamily protein	BUB3.1
Lsat_1_v5_gn_5_132000	-0.338817	0.0304277	0.246144	0.5736	-0.438046	0.328124	AT3G15800.1	1	Glycosyl hydrolase superfamily protein	AT3G15800
Lsat_1_v5_gn_4_48420	-0.338817	0.0304277	1.06438	0.0407249	0.837561	0.00452593	AT5G45775.2	0.84	Ribosomal L5P family protein	AT5G45775
Lsat_1_v5_gn_3_68340	-0.338817	0.0304277	-1.41528	0.0576848	-2.5782	0.00180637	AT3G51510.1	0.42		AT3G51510
Lsat_1_v5_gn_6_11220	-0.338745	0.0304659	-1.46164	0.0565158	-2.11084	0.00726211	AT5G25590.1	1	Protein of unknown function (DUF630 and DUF632)	AT5G25590
Lsat_1_v5_gn_1_89980	-0.337416	0.0304659	-0.617338	0.119608	-0.740534	0.0579625	AT5G17620.1	1		Aug7
Lsat_1_v5_gn_8_124761	0.338745	0.0304659	0.69748	0.327061	0.133252	0.810314	AT1G50180.1	0.69	NB-ARC domain-containing disease resistance protein	AT1G50180
Lsat_1_v5_gn_7_8961	0.338745	0.0304659	1.53913	0.00264568	1.60033	0.000481567	AT4G00170.1	0.6	Plant VAMP (vesicle-associated membrane protein) family protein	AT4G00170
Lsat_1_v5_gn_4_54160	0.337408	0.0304678					AT1G61105.1	0.57	Toll-Interleukin-Resistance (TIR) domain family protein	AT1G61105
Lsat_1_v5_gn_7_63981	-0.337383	0.0304815					no_hits_found
Lsat_1_v5_gn_5_153521	-0.337308	0.0305301	-1.13232	0.182964	-1.29322	0.00914651	AT5G01015.1	0.21		AT5G01015
Lsat_1_v5_gn_5_115400	-0.3386	0.0305464	0.397677	0.12453	0.0495392	0.756211	AT1G49820.1	1	S-methyl-5-thioribose kinase	MTK
Lsat_1_v5_gn_8_127440	-0.337272	0.0305481	-3.72057	0.0249981			AT4G38840.1	0.26	SAUR-like auxin-responsive protein family	AT4G38840
Lsat_1_v5_gn_7_12781	-0.337254	0.0305547	-0.305037	0.574524	-0.168067	0.633028	AT4G02750.1	1	Tetratricopeptide repeat (TPR)-like superfamily protein	AT4G02750
Lsat_1_v5_gn_4_126520	-0.337252	0.0305547	-1.22331	0.173155	-3.98294	0.0149676	AT1G45207.2	0.88	Remorin family protein	AT1G45207
Lsat_1_v5_gn_7_77940	-0.338528	0.0305747	0.126081	0.619924	0.116891	0.453076	AT5G58230.1	1	Transducin/WD40 repeat-like superfamily protein	MSI1
Lsat_1_v5_gn_9_97520	-0.338528	0.0305747	-0.430794	0.108314	-0.838822	0.00338663	AT5G53860.4	1	embryo defective 2737	emb2737
Lsat_1_v5_gn_2_90201	0.338528	0.0305747	0.15406	0.60391	0.151309	0.493185	AT5G38880.1	1		Aug5
Lsat_1_v5_gn_3_100281	0.338456	0.0306201	0.416511	0.416557	0.56311	0.319261	AT1G69780.1	0.62	Homeobox-leucine zipper protein family	ATHB13
Lsat_1_v5_gn_9_5521	-0.338312	0.0307077	0.704359	0.0362268	0.890824	0.00236653	AT1G80750.1	0.73	Ribosomal protein L30/L7 family protein	AT1G80750
Lsat_1_v5_gn_9_118240	-0.338312	0.0307077	-1.18829	0.0205643	-2.1315	0.000310175	AT3G26070.1	0.61	Plastid-lipid associated protein PAP / fibrillin family protein	AT3G26070
Lsat_1_v5_gn_3_120821	0.338312	0.0307077					AT3G14470.1	1	NB-ARC domain-containing disease resistance protein	AT3G14470
Lsat_1_v5_gn_5_9541	0.33824	0.0307533	1.07894	0.01581	1.11025	0.000584393	AT5G63280.1	0.97	C2H2-like zinc finger protein	AT5G63280
Lsat_1_v5_gn_2_97601	0.336877	0.0307827	-0.11511	0.883648	-1.5833	0.0620961	AT4G14700.1	1	origin recognition complex 1	ORC1A
Lsat_1_v5_gn_6_96400	-0.338167	0.0307887	-0.243053	0.365932	0.200359	0.472254	AT5G10750.1	1	Protein of unknown function (DUF1336)	AT5G10750
Lsat_1_v5_gn_9_112881	-0.338167	0.0307887	0.103411	0.767107	-0.0967404	0.652413	AT4G33990.1	1	Tetratricopeptide repeat (TPR)-like superfamily protein	EMB2758
Lsat_1_v5_gn_9_30040	0.338167	0.0307887	-0.333252	0.203237	-0.355723	0.0643258	AT5G64130.3	0.34	cAMP-regulated phosphoprotein 19-related protein	AT5G64130
Lsat_1_v5_gn_1_81241	-0.338095	0.0308344	-1.42506	0.0577702	-2.62746	0.00438488	AT5G63420.1	1	RNA-metabolising metallo-beta-lactamase family protein	emb2746
Lsat_1_v5_gn_3_17481	-0.336765	0.0308432					no_hits_found
Lsat_1_v5_gn_1_93761	-0.338023	0.0308663	-0.477417	0.102651	-0.505325	0.0254799	AT3G02950.1	0.8	Tho complex subunit 7/Mft1p	THO7
Lsat_1_v5_gn_3_90960	-0.336713	0.0308663	-0.498208	0.441445	-1.95851	0.0135195	no_hits_found
Lsat_1_v5_gn_5_103641	0.338023	0.0308663	-1.57221	0.0131158	-1.80631	0.000502315	AT4G13250.1	1	NAD(P)-binding Rossmann-fold superfamily protein	NYC1
Lsat_1_v5_gn_4_51301	0.338023	0.0308663	7.63257	0.00327527	8.55899	5.11221e-05	AT5G47220.1	0.24	ethylene responsive element binding factor 2	ERF2
Lsat_1_v5_gn_1_93741	0.337951	0.0309121	0.421694	0.262404	1.00971	0.0102881	AT5G36930.2	1	Disease resistance protein (TIR-NBS-LRR class) family	AT5G36930
Lsat_1_v5_gn_1_16501	-0.337879	0.0309545	1.84547	0.00613014	2.09939	0.00241015	AT2G02040.1	1	peptide transporter 2	PTR2
Lsat_1_v5_gn_5_82020	-0.337879	0.0309545	0.386605	0.150831	0.695394	0.00690515	AT5G58130.1	0.66	RNA-binding (RRM/RBD/RNP motifs) family protein	ROS3
Lsat_1_v5_gn_8_62540	-0.336559	0.0309586					AT4G32272.2	0.46	Nucleotide/sugar transporter family protein	AT4G32272
Lsat_1_v5_gn_3_79761	-0.336514	0.0309866	-1.79044	0.0157529	-2.81343	0.00548286	AT1G67080.1	0.54	abscisic acid (aba)-deficient 4	ABA4
Lsat_1_v5_gn_4_144860	-0.337807	0.0309935	-1.19379	0.0981357	-2.0018	0.00356058	AT3G19860.2	0.48	basic helix-loop-helix (bHLH) DNA-binding superfamily protein	bHLH121
Lsat_1_v5_gn_5_168340	-0.336487	0.0309983	-1.00414	0.0356644	-2.65031	0.00448808	AT5G59030.1	0.29	copper transporter 1	COPT1
Lsat_1_v5_gn_5_135760	-0.337734	0.031029	-2.04952	0.0191481	-1.57557	0.0202166	AT1G54180.1	1	BREVIS RADIX-like 3	BRX-LIKE3
Lsat_1_v5_gn_1_59001	-0.337734	0.031029	1.16085	0.0337195	1.28145	0.00328984	AT3G04090.1	0.62	small and basic intrinsic protein 1A	SIP1A
Lsat_1_v5_gn_2_78060	-0.337734	0.031029	0.476852	0.12907	0.263438	0.132842	AT4G36420.1	0.19	Ribosomal protein L12 family protein	AT4G36420
Lsat_1_v5_gn_6_83581	-0.337662	0.0310716	2.48139	0.0144227	2.70262	6.64609e-05	AT5G28540.1	1	heat shock protein 70 (Hsp 70) family protein	BIP1
Lsat_1_v5_gn_4_92941	-0.337662	0.0310716	-0.954204	0.150073	-1.13015	0.0261975	AT3G13960.1	0.38	growth-regulating factor 5	GRF5
Lsat_1_v5_gn_5_127561	0.336324	0.0310918	3.2456	0.000322127	2.794	0.00684931	AT5G53980.1	0.24	homeobox protein 52	HB52
Lsat_1_v5_gn_9_17261	-0.336317	0.0310927					AT2G40060.1	0.11	Clathrin light chain protein	CLC2
Lsat_1_v5_gn_5_157280	-0.33759	0.0311072	0.372872	0.203237	0.315992	0.504308	AT1G71860.1	1	protein tyrosine phosphatase 1	PTP1
Lsat_1_v5_gn_3_26341	0.33759	0.0311072	0.210637	0.466762	0.266633	0.422222	AT4G31130.1	0.61	Protein of unknown function (DUF1218)	AT4G31130
Lsat_1_v5_gn_2_3881	0.337446	0.0312029	4.05566	0.00125836	4.10017	0.000285036	AT5G42340.1	1	Plant U-Box 15	PUB15
Lsat_1_v5_gn_3_117261	0.336126	0.0312125					AT3G11590.1	0.41		AT3G11590
Lsat_1_v5_gn_1_68841	-0.336099	0.0312278	0.677535	0.142405	1.29595	0.0461802	AT1G55340.1	0.48	Protein of unknown function (DUF1639)	AT1G55340
Lsat_1_v5_gn_1_115501	0.337302	0.0312919	0.204759	0.480537	1.0376	0.00324995	AT3G57040.1	0.47	response regulator 9	ARR9
Lsat_1_v5_gn_5_65240	-0.337229	0.0313348	-0.199286	0.494884	-0.581335	0.0384104	AT3G43790.3	1	zinc induced facilitator-like 2	ZIFL2
Lsat_1_v5_gn_7_8361	0.337229	0.0313348	1.01946	0.147574	0.976197	0.0363312	AT1G01840.1	0.24		AT1G01840
Lsat_1_v5_gn_6_47461	-0.3359	0.0313542	2.37462	0.287473			AT4G36250.1	1	aldehyde dehydrogenase 3F1	ALDH3F1
Lsat_1_v5_gn_1_41201	-0.337157	0.0313776	-0.550121	0.0923726	-0.440453	0.0297059	AT3G06620.1	1	PAS domain-containing protein tyrosine kinase family protein	AT3G06620
Lsat_1_v5_gn_2_113040	-0.337085	0.0314031	-1.05391	0.0529786	-2.02587	0.00500351	AT2G39140.1	1	pseudouridine synthase family protein	SVR1
Lsat_1_v5_gn_3_24441	-0.337085	0.0314031	-1.7046	0.0447442	-2.99022	0.00731627	AT4G33010.1	1	glycine decarboxylase P-protein 1	GLDP1
Lsat_1_v5_gn_7_34440	-0.337085	0.0314031	-1.7026	0.0128608	-2.43949	0.0001418	AT4G18240.1	1	starch synthase 4	SS4
Lsat_1_v5_gn_7_39521	-0.337085	0.0314031	-1.47855	0.025831	-2.32919	0.0023823	AT5G56590.1	1	O-Glycosyl hydrolases family 17 protein	AT5G56590
Lsat_1_v5_gn_1_4321	-0.335792	0.0314031	-1.0787	0.104502	-1.31576	0.00560114	AT1G78060.1	1	Glycosyl hydrolase family protein	AT1G78060
Lsat_1_v5_gn_1_29741	0.337085	0.0314031					AT1G74190.1	1	receptor like protein 15	RLP15
Lsat_1_v5_gn_1_121421	0.337085	0.0314031	0.828357	0.218801	0.711207	0.121503	AT1G11570.2	0.47	NTF2-like	NTL
Lsat_1_v5_gn_3_25780	-0.337013	0.0314425	-0.509045	0.225838	-0.917544	0.0272958	AT1G11290.1	1	Pentatricopeptide repeat (PPR) superfamily protein	CRR22
Lsat_1_v5_gn_5_88160	-0.337013	0.0314425	-0.0800996	0.833231	-0.241074	0.240791	AT2G43760.1	0.61	molybdopterin biosynthesis MoaE family protein	AT2G43760
Lsat_1_v5_gn_2_93521	0.337013	0.0314425	4.79643	0.0046987	4.33363	0.00363574	AT5G40690.1	0.28		AT5G40690
Lsat_1_v5_gn_4_41280	-0.336941	0.0314855	0.63833	0.555314	3.50487	0.00848289	AT4G08850.1	1	Leucine-rich repeat receptor-like protein kinase family protein	AT4G08850
Lsat_1_v5_gn_5_70120	-0.336941	0.0314855	-0.289536	0.424586	0.00759836	0.973379	AT3G07610.3	0.6	Transcription factor jumonji (jmjC) domain-containing protein	IBM1
Lsat_1_v5_gn_5_42701	-0.336869	0.0315251	-1.1005	0.043038	-1.44136	0.00266105	AT5G64600.1	1	O-fucosyltransferase family protein	AT5G64600
Lsat_1_v5_gn_8_102220	-0.336869	0.0315251	-0.716641	0.0565689	-1.0355	0.00695168	AT5G01510.1	1	Protein of unknown function, DUF647	RUS5
Lsat_1_v5_gn_4_66021	0.336869	0.0315251					no_hits_found
Lsat_1_v5_gn_2_112761	-0.336797	0.0315682	0.521845	0.153185	0.836743	0.0188472	AT4G27010.2	1		EMB2788
Lsat_1_v5_gn_8_18040	-0.336797	0.0315682	-0.832625	0.0821141	-0.859815	0.043329	AT4G36920.1	0.62	Integrase-type DNA-binding superfamily protein	AP2
Lsat_1_v5_gn_5_156840	0.335471	0.0315899	-1.62352	0.0388397	-0.565979	0.33085	AT3G62040.1	0.84	Haloacid dehalogenase-like hydrolase (HAD) superfamily protein	AT3G62040
Lsat_1_v5_gn_1_39361	-0.335457	0.0315962	-0.503972	0.490297	-0.925335	0.122711	AT3G20260.1	1	Protein of unknown function (DUF1666)	AT3G20260
Lsat_1_v5_gn_6_59841	-0.336724	0.0316043	0.354281	0.635596	0.272671	0.548952	no_hits_found
Lsat_1_v5_gn_7_76900	0.336724	0.0316043	0.5532	0.16485	1.57758	0.00429313	AT5G49900.1	1	Beta-glucosidase, GBA2 type family protein	AT5G49900
Lsat_1_v5_gn_7_42540	-0.335429	0.0316056					AT3G03940.1	0.37	Protein kinase family protein	AT3G03940
Lsat_1_v5_gn_2_11960	-0.336652	0.031644	-0.365066	0.27244	-0.6592	0.00925404	AT1G73820.1	0.85	Ssu72-like family protein	AT1G73820
Lsat_1_v5_gn_1_106381	0.336652	0.031644	6.88559	0.0124542	9.01392	3.00821e-05	AT3G07970.1	0.89	Pectin lyase-like superfamily protein	QRT2
Lsat_1_v5_gn_5_71741	-0.335359	0.0316449	-0.825079	0.233057	-1.94719	0.0211712	AT4G33420.1	1	Peroxidase superfamily protein	AT4G33420
Lsat_1_v5_gn_2_93981	-0.33658	0.0316872	0.0757155	0.816964	0.0716373	0.785151	AT2G31340.1	1	embryo defective 1381	emb1381
Lsat_1_v5_gn_8_50180	-0.336508	0.031727	-0.359356	0.283745	-0.839717	0.00865595	AT1G14140.1	1	Mitochondrial substrate carrier family protein	UCP3
Lsat_1_v5_gn_9_17041	-0.336508	0.031727	-2.71006	0.0776795	-0.382592	0.454605	AT3G25500.1	1	formin homology 1	AFH1
Lsat_1_v5_gn_0_29760	-0.336508	0.031727	-0.523825	0.118812	-0.709792	0.0131581	no_hits_found
Lsat_1_v5_gn_4_105480	-0.336291	0.0318713	-0.107608	0.843329	-0.188882	0.748569	AT1G74780.1	1	Nodulin-like / Major Facilitator Superfamily protein	AT1G74780
Lsat_1_v5_gn_4_177381	-0.335015	0.0318713	-2.21211	0.0363175	-2.53207	0.00572371	AT3G50410.1	0.43	OBF binding protein 1	OBP1
Lsat_1_v5_gn_6_97421	-0.334999	0.031876	-1.6245	0.0149464	-1.91187	0.00137737	AT1G31130.1	0.35		AT1G31130
Lsat_1_v5_gn_5_156100	0.336219	0.0319113	-1.36139	0.0501927	-1.29811	0.0841395	AT5G07050.1	1	nodulin MtN21 /EamA-like transporter family protein	UMAMIT9
Lsat_1_v5_gn_6_1860	0.336219	0.0319113	1.17449	0.044424	1.75326	0.0079295	AT1G12120.1	0.21	Plant protein of unknown function (DUF863)	AT1G12120
Lsat_1_v5_gn_5_180300	-0.336147	0.0319513	0.636684	0.132609	0.735127	0.00414418	AT5G48760.1	1	Ribosomal protein L13 family protein	AT5G48760
Lsat_1_v5_gn_7_49741	-0.336147	0.0319513	-0.933901	0.0209304	-0.942377	0.00417853	AT2G24220.1	1	purine permease 5	PUP5
Lsat_1_v5_gn_9_87041	-0.336147	0.0319513	-0.310778	0.244221	0.11146	0.720392	AT1G23000.1	0.19	Heavy metal transport/detoxification superfamily protein	AT1G23000
Lsat_1_v5_gn_1_61681	-0.336075	0.0319871	0.0714142	0.819817	0.028652	0.930157	AT1G08280.1	1	Glycosyltransferase family 29 (sialyltransferase) family protein	AT1G08280
Lsat_1_v5_gn_2_102681	-0.336075	0.0319871	-1.29349	0.0355426	-1.3196	0.000875402	AT2G36490.1	1	demeter-like 1	DML1
Lsat_1_v5_gn_8_24621	-0.336075	0.0319871	0.204079	0.43323	0.361709	0.0425965	AT1G44820.1	1	Peptidase M20/M25/M40 family protein	AT1G44820
Lsat_1_v5_gn_8_3961	-0.336075	0.0319871	-0.190156	0.580746	0.406589	0.145886	AT3G49530.1	0.74	NAC domain containing protein 62	NAC062
Lsat_1_v5_gn_7_98620	0.334794	0.0319871	1.79922	0.491862			AT4G23850.1	0.93	AMP-dependent synthetase and ligase family protein	LACS4
Lsat_1_v5_gn_5_62961	0.334656	0.032082					AT3G03720.1	0.35	cationic amino acid transporter 4	CAT4
Lsat_1_v5_gn_1_129340	0.334638	0.0320914					AT1G11925.1	0.3	Stigma-specific Stig1 family protein	AT1G11925
Lsat_1_v5_gn_4_151921	-0.335859	0.0321224	-0.0699148	0.855205	0.0757945	0.71251	AT3G26750.1	0.99		AT3G26750
Lsat_1_v5_gn_7_11921	-0.335859	0.0321224	-0.586219	0.046602	-0.23919	0.339694	AT5G45290.2	0.27	RING/U-box superfamily protein	AT5G45290
Lsat_1_v5_gn_4_22080	-0.334524	0.0321625			-1.6446	0.0394145	AT1G14630.1	0.28		AT1G14630
Lsat_1_v5_gn_2_109001	-0.335786	0.0321626	1.93281	0.0100865	0.244222	0.767979	AT5G60660.1	1	plasma membrane intrinsic protein 2;4	PIP2;4
Lsat_1_v5_gn_9_97101	-0.335786	0.0321626	-0.971974	0.133318	-1.34104	0.0257374	AT5G53760.1	1	Seven transmembrane MLO family protein	MLO11
Lsat_1_v5_gn_4_3541	-0.335714	0.0322064	-0.710785	0.0627769	-1.32309	0.000472359	AT1G27385.4	0.53		AT1G27385
Lsat_1_v5_gn_5_95540	-0.335714	0.0322064	-1.40493	0.0415625	-3.5271	0.00136689	AT5G20190.1	0.41	Tetratricopeptide repeat (TPR)-like superfamily protein	AT5G20190
Lsat_1_v5_gn_1_41000	0.335642	0.0322539	0.955175	0.0339799	1.50755	0.000268831	AT3G17000.1	0.88	ubiquitin-conjugating enzyme 32	UBC32
Lsat_1_v5_gn_8_137340	-0.334295	0.0323057	-0.30778	0.456496	-0.793718	0.0661256	AT1G08070.1	1	Tetratricopeptide repeat (TPR)-like superfamily protein	OTP82
Lsat_1_v5_gn_4_144401	-0.334284	0.0323101	-0.811828	0.161839	-0.850992	0.228658	AT3G51290.1	0.39	Protein of unknown function (DUF630) ;Protein of unknown function (DUF632)	AT3G51290
Lsat_1_v5_gn_1_39161	-0.335498	0.0323347	0.264172	0.473156	0.233315	0.327478	AT1G53880.1	1	Eukaryotic translation initiation factor 2B (eIF-2B) family protein	AT1G53880
Lsat_1_v5_gn_6_112781	-0.335498	0.0323347	-0.929496	0.0824784	-1.55832	0.00373429	AT1G77720.1	1	putative protein kinase 1	PPK1
Lsat_1_v5_gn_9_124401	-0.335498	0.0323347	0.534545	0.0839538	0.938075	0.000827071	AT5G25800.1	1	Polynucleotidyl transferase, ribonuclease H-like superfamily protein	AT5G25800
Lsat_1_v5_gn_4_117761	-0.335498	0.0323347	0.0246014	0.945004	-0.139129	0.615744	AT2G21600.1	0.6	endoplasmatic reticulum retrieval protein 1B	RER1B
Lsat_1_v5_gn_5_7901	-0.335426	0.0323751	-0.683562	0.087126	-0.90058	0.00583863	AT2G26000.2	1	zinc finger (C3HC4-type RING finger) family protein	BRIZ2
Lsat_1_v5_gn_5_32021	-0.335426	0.0323751	-0.96223	0.0634852	-1.60604	0.0433145	AT5G38990.1	0.55	Malectin/receptor-like protein kinase family protein	AT5G38990
Lsat_1_v5_gn_3_125660	0.335426	0.0323751	1.74848	0.00368224	2.04714	0.000196806	AT5G66120.2	1	3-dehydroquinate synthase, putative	AT5G66120
Lsat_1_v5_gn_7_11121	-0.335354	0.0324192	0.542323	0.104016	0.574045	0.00674101	AT2G45030.1	1	Translation elongation factor EFG/EF2 protein	AT2G45030
Lsat_1_v5_gn_1_1441	0.335354	0.0324192	0.279025	0.313907	0.617765	0.0127654	AT1G71410.1	1	ARM repeat superfamily protein	AT1G71410
Lsat_1_v5_gn_9_46740	-0.335281	0.0324562	-0.726453	0.347172	-1.07979	0.038229	AT2G30860.1	0.53	glutathione S-transferase PHI 9	GSTF9
Lsat_1_v5_gn_5_106541	-0.335281	0.0324562	-0.682204	0.0470652	-0.350041	0.0931902	no_hits_found
Lsat_1_v5_gn_9_95760	-0.335281	0.0324562	-0.827768	0.123462	-0.923748	0.0259095	no_hits_found
Lsat_1_v5_gn_2_97041	0.335281	0.0324562	6.96146	0.000496756			no_hits_found
Lsat_1_v5_gn_8_24360	-0.335137	0.0325482	-0.339147	0.493159	-0.319086	0.427418	AT5G04780.1	1	Pentatricopeptide repeat (PPR) superfamily protein	AT5G04780
Lsat_1_v5_gn_8_77160	-0.335137	0.0325482					AT3G10130.1	1	SOUL heme-binding family protein	AT3G10130
Lsat_1_v5_gn_6_95760	-0.335137	0.0325482	0.00682229	0.982677	-0.197927	0.315513	AT3G16640.1	0.69	translationally controlled tumor protein	TCTP
Lsat_1_v5_gn_6_9501	-0.333863	0.0325543			-1.59846	0.0396331	AT4G24015.1	0.23	RING/U-box superfamily protein	AT4G24015
Lsat_1_v5_gn_2_89601	-0.333828	0.0325754					AT5G60920.1	0.78	COBRA-like extracellular glycosyl-phosphatidyl inositol-anchored protein family	COB
Lsat_1_v5_gn_9_12340	-0.335065	0.0325816	-1.63527	0.0744617	-2.24498	0.00132295	AT3G24840.1	1	Sec14p-like phosphatidylinositol transfer family protein	AT3G24840
Lsat_1_v5_gn_5_133560	-0.335065	0.0325816	-0.405988	0.436038	-0.586128	0.0774589	AT1G55170.1	0.59		AT1G55170
Lsat_1_v5_gn_6_115781	-0.335065	0.0325816	-0.66254	0.0861157	-0.432496	0.290058	AT4G32090.1	0.18	Beta-1,3-N-Acetylglucosaminyltransferase family protein	AT4G32090
Lsat_1_v5_gn_8_70320	-0.334993	0.032626	-1.0003	0.0751579	-1.00316	0.0131767	AT2G39930.1	1	isoamylase 1	ISA1
Lsat_1_v5_gn_6_87040	0.334993	0.032626	0.195543	0.737048	1.04441	0.0178673	AT3G14260.1	0.33	Protein of unknown function (DUF567)	AT3G14260
Lsat_1_v5_gn_2_125121	-0.334921	0.0326703	-1.00571	0.173856	-2.33068	0.109853	AT1G62660.1	1	Glycosyl hydrolases family 32 protein	AT1G62660
Lsat_1_v5_gn_2_97861	-0.334921	0.0326703	0.409024	0.450856	0.49111	0.061857	AT5G60390.1	1	GTP binding Elongation factor Tu family protein	AT5G60390
Lsat_1_v5_gn_5_71141	-0.334848	0.0327075	-0.938918	0.0335885	-1.08968	0.00430084	AT3G59520.1	1	RHOMBOID-like protein 13	RBL13
Lsat_1_v5_gn_1_77861	-0.334848	0.0327075					no_hits_found
Lsat_1_v5_gn_1_52821	0.334848	0.0327075	1.30253	0.00750599	1.29023	0.000833097	AT5G03320.1	1	Protein kinase superfamily protein	AT5G03320
Lsat_1_v5_gn_4_104160	0.334848	0.0327075	2.18033	0.00372239	1.35011	0.0230636	AT1G15520.1	1	pleiotropic drug resistance 12	ABCG40
Lsat_1_v5_gn_2_12880	-0.334776	0.0327448	0.257712	0.414162	0.75673	0.0318449	AT5G64920.1	0.42	COP1-interacting protein 8	CIP8
Lsat_1_v5_gn_2_73001	0.334776	0.0327448	0.188969	0.761994	1.54232	0.00099102	AT1G20925.1	1	Auxin efflux carrier family protein	AT1G20925
Lsat_1_v5_gn_7_73381	0.334776	0.0327448	1.53306	0.01689	3.0523	0.000208093	AT4G25800.1	0.82	Calmodulin-binding protein	AT4G25800
Lsat_1_v5_gn_7_66960	0.334776	0.0327448	1.82294	0.0200722	2.52339	0.000161164	AT5G08350.1	0.43	GRAM domain-containing protein / ABA-responsive protein-related	AT5G08350
Lsat_1_v5_gn_5_150381	-0.334704	0.0327856	0.176175	0.646345	-0.166377	0.319102	AT5G01410.1	1	Aldolase-type TIM barrel family protein	RSR4
Lsat_1_v5_gn_5_69441	-0.334704	0.0327856	0.292313	0.339656	0.354035	0.104196	AT1G63780.1	1	Ribosomal RNA processing Brix domain protein	IMP4
Lsat_1_v5_gn_3_28120	0.334704	0.0327856	0.179488	0.489248	-0.167041	0.375712	AT1G73650.3	1	Protein of unknown function (DUF1295)	AT1G73650
Lsat_1_v5_gn_2_73920	-0.334632	0.0328266	0.0940082	0.735839	-0.00846086	0.953784	AT2G17510.2	1	ribonuclease II family protein	EMB2763
Lsat_1_v5_gn_3_99781	-0.334632	0.0328266	-0.586537	0.0911693	-0.623039	0.0465729	AT3G01090.2	1	SNF1 kinase homolog 10	KIN10
Lsat_1_v5_gn_5_70600	-0.333382	0.0328266			-3.3208	0.0941075	AT1G60590.1	1	Pectin lyase-like superfamily protein	AT1G60590
Lsat_1_v5_gn_5_158961	0.333291	0.032888					AT3G48110.1	0.35	glycine-tRNA ligases	EDD1
Lsat_1_v5_gn_5_148040	-0.334488	0.0329231	3.44053	0.0281375	5.05585	0.000551223	AT2G19130.1	0.91	S-locus lectin protein kinase family protein	AT2G19130
Lsat_1_v5_gn_7_31640	-0.334416	0.0329714	-0.508642	0.142706	-0.619237	0.0544683	AT3G54390.1	0.73	sequence-specific DNA binding transcription factors	AT3G54390
Lsat_1_v5_gn_4_89401	-0.334343	0.0330126	-0.501973	0.488555	-0.876437	0.031586	AT3G14360.1	1	alpha/beta-Hydrolases superfamily protein	AT3G14360
Lsat_1_v5_gn_1_7940	-0.334343	0.0330126	-1.11143	0.0457727	-1.66638	0.00172533	AT4G08455.1	0.8	BTB/POZ domain-containing protein	AT4G08455
Lsat_1_v5_gn_2_87981	0.334343	0.0330126	0.683184	0.0654384	0.881633	0.0159658	AT5G39410.1	1	Saccharopine dehydrogenase	AT5G39410
Lsat_1_v5_gn_3_23460	-0.334271	0.0330574	-0.566295	0.115465	-0.676293	0.0396026	AT5G23710.1	0.45	DNA binding;DNA-directed RNA polymerases	AT5G23710
Lsat_1_v5_gn_9_5620	0.334271	0.0330574	0.553549	0.129529	0.32116	0.207797	AT4G02425.1	0.45		AT4G02425
Lsat_1_v5_gn_5_8201	-0.334199	0.0331022	2.23711	0.0180792	1.92459	0.000219754	AT2G25110.1	0.93	stromal cell-derived factor 2-like protein precursor	SDF2
Lsat_1_v5_gn_4_81740	-0.332954	0.0331022	-1.71504	0.0858053	-2.00777	0.116089	AT5G50740.3	0.57	Heavy metal transport/detoxification superfamily protein	AT5G50740
Lsat_1_v5_gn_5_121761	-0.334127	0.0331472	0.0691662	0.765108	-0.211792	0.321211	AT2G04900.1	0.49		AT2G04900
Lsat_1_v5_gn_5_142340	0.334127	0.0331472	0.103017	0.897841	-2.21459	0.167506	AT3G13750.1	1	beta galactosidase 1	BGAL1
Lsat_1_v5_gn_3_9661	-0.334055	0.0331848	-0.126108	0.711	-0.260855	0.16346	AT5G41620.1	0.85		AT5G41620
Lsat_1_v5_gn_5_114741	0.334055	0.0331848	3.28785	0.00242567	4.61023	2.36728e-05	AT4G34200.1	1	D-3-phosphoglycerate dehydrogenase	EDA9
Lsat_1_v5_gn_4_25561	0.334055	0.0331848					AT1G69060.1	0.32	Chaperone DnaJ-domain superfamily protein	AT1G69060
Lsat_1_v5_gn_5_135640	0.334055	0.0331848	1.76887	0.00932133	1.58377	0.0124929	AT1G72790.1	0.2	hydroxyproline-rich glycoprotein family protein	AT1G72790
Lsat_1_v5_gn_2_28400	-0.332785	0.0332015					AT5G22850.1	0.36	Eukaryotic aspartyl protease family protein	AT5G22850
Lsat_1_v5_gn_9_86381	-0.332765	0.0332124	-1.60945	0.134764			AT3G18670.1	0.63	Ankyrin repeat family protein	AT3G18670
Lsat_1_v5_gn_7_50360	0.33267	0.0332788					AT5G23530.1	1	carboxyesterase 18	CXE18
Lsat_1_v5_gn_4_23380	-0.332635	0.033301					AT1G67950.3	0.6	RNA-binding (RRM/RBD/RNP motifs) family protein	AT1G67950
Lsat_1_v5_gn_4_79881	-0.333838	0.0333127	-0.805546	0.0186803	-0.616635	0.102731	AT1G67340.1	1	HCP-like superfamily protein with MYND-type zinc finger	AT1G67340
Lsat_1_v5_gn_6_56241	-0.333838	0.0333127	-0.391418	0.631398	0.165061	0.632252	AT1G55550.1	1	P-loop containing nucleoside triphosphate hydrolases superfamily protein	AT1G55550
Lsat_1_v5_gn_7_34481	-0.333838	0.0333127	-1.41277	0.27468	-4.79983	0.0351854	AT1G29930.1	1	chlorophyll A/B binding protein 1	CAB1
Lsat_1_v5_gn_5_98900	0.333838	0.0333127	2.59758	0.00777908	4.55276	0.00028849	AT5G20060.2	0.87	alpha/beta-Hydrolases superfamily protein	AT5G20060
Lsat_1_v5_gn_2_93460	-0.333766	0.0333615	-1.8522	0.0129269	-2.62215	9.3427e-05	AT3G46610.1	1	Pentatricopeptide repeat (PPR-like) superfamily protein	AT3G46610
Lsat_1_v5_gn_5_11960	0.33251	0.0333719					AT3G47360.1	0.75	hydroxysteroid dehydrogenase 3	HSD3
Lsat_1_v5_gn_7_106841	0.333694	0.0334067	6.98374	0.00406293	9.49533	0.000175506	AT4G27290.1	1	S-locus lectin protein kinase family protein	AT4G27290
Lsat_1_v5_gn_5_175821	-0.332448	0.0334099					no_hits_found
Lsat_1_v5_gn_4_50741	-0.332418	0.0334284					no_hits_found
Lsat_1_v5_gn_3_136160	-0.333622	0.0334373	-0.975502	0.0188457	-1.04399	0.00110942	AT1G12760.1	1	Zinc finger, C3HC4 type (RING finger) family protein	AT1G12760
Lsat_1_v5_gn_5_13200	-0.333622	0.0334373	-1.43623	0.0187383	-1.16454	0.0784401	AT3G48460.1	1	GDSL-like Lipase/Acylhydrolase superfamily protein	AT3G48460
Lsat_1_v5_gn_7_74820	-0.333622	0.0334373	0.193396	0.539008	-0.380961	0.285958	AT1G59740.1	1	Major facilitator superfamily protein	AT1G59740
Lsat_1_v5_gn_9_42181	0.333622	0.0334373	-0.225324	0.514097	0.259676	0.128461	AT1G22770.1	1	gigantea protein (GI)	GI
Lsat_1_v5_gn_6_71681	-0.33355	0.0334789	0.361806	0.444883	-0.443193	0.235054	AT4G12240.1	1	zinc finger (C2H2 type) family protein	AT4G12240
Lsat_1_v5_gn_6_32381	-0.33355	0.0334789	-0.435962	0.158884	-0.716667	0.00398404	AT5G59870.1	0.34	histone H2A 6	HTA6
Lsat_1_v5_gn_8_85400	0.33355	0.0334789	0.182278	0.569766	-0.132182	0.77209	AT2G29050.1	0.72	RHOMBOID-like 1	RBL1
Lsat_1_v5_gn_3_61420	-0.332263	0.0335142	1.46107	0.142975	-1.78706	0.0348911	AT3G26300.1	1	cytochrome P450, family 71, subfamily B, polypeptide 34	CYP71B34
Lsat_1_v5_gn_4_75921	-0.333478	0.0335242	-0.810029	0.0834313	-1.51683	0.0031967	AT5G63080.1	1	2-oxoglutarate (2OG) and Fe(II)-dependent oxygenase superfamily protein	AT5G63080
Lsat_1_v5_gn_9_38960	-0.333405	0.0335696	-1.0371	0.0281901	-0.942823	0.0198449	AT4G27220.1	0.62	NB-ARC domain-containing disease resistance protein	AT4G27220
Lsat_1_v5_gn_5_39760	0.333405	0.0335696	0.539466	0.399292	0.23029	0.416726	AT1G20460.1	0.35		AT1G20460
Lsat_1_v5_gn_5_178140	-0.332149	0.0335848					no_hits_found
Lsat_1_v5_gn_8_12560	-0.333333	0.0336114	-0.525942	0.172394	-1.06061	0.010041	AT2G39900.1	0.88	GATA type zinc finger transcription factor family protein	WLIM2a
Lsat_1_v5_gn_5_6820	-0.333333	0.0336114	0.487077	0.207782	0.371431	0.101982	no_hits_found
Lsat_1_v5_gn_7_104201	-0.333189	0.0337098	0.511337	0.0685672	0.477874	0.0332692	AT5G41020.1	0.97	myb family transcription factor	AT5G41020
Lsat_1_v5_gn_8_55401	-0.333189	0.0337098	0.207318	0.427052	-0.221322	0.376139	AT5G46160.1	0.44	Ribosomal protein L14p/L23e family protein	AT5G46160
Lsat_1_v5_gn_2_5740	-0.331941	0.0337208					no_hits_found
Lsat_1_v5_gn_7_10540	0.33192	0.0337335	-0.884546	0.331915	-2.42415	0.0518116	AT5G10390.1	0.71	Histone superfamily protein	AT5G10390
Lsat_1_v5_gn_7_57420	-0.333117	0.0337491	-1.12088	0.0215898	-1.086	0.000780513	AT2G07180.1	1	Protein kinase superfamily protein	AT2G07180
Lsat_1_v5_gn_4_122621	0.331889	0.0337491					AT5G42650.1	1	allene oxide synthase	AOS
Lsat_1_v5_gn_8_96580	-0.331862	0.0337652	-2.639	0.0114929	-1.46322	0.0208402	AT5G11590.1	0.41	Integrase-type DNA-binding superfamily protein	TINY2
Lsat_1_v5_gn_1_81640	-0.333045	0.0337863	-0.542698	0.130632	-1.33569	0.0170033	AT5G23300.1	1	pyrimidine d	PYRD
Lsat_1_v5_gn_7_92661	-0.333045	0.0337863	-0.891519	0.0486183	-1.35223	0.00141199	AT4G22140.1	1	PHD finger family protein / bromo-adjacent homology (BAH) domain-containing protein	EBS
Lsat_1_v5_gn_3_104181	0.333045	0.0337863					no_hits_found
Lsat_1_v5_gn_9_29760	-0.332973	0.0338209	0.046085	0.910773	0.173265	0.44675	AT1G80270.1	1	PENTATRICOPEPTIDE REPEAT 596	PPR596
Lsat_1_v5_gn_9_77141	-0.332973	0.0338209	-1.15955	0.205556			AT1G09450.1	1	Protein kinase superfamily protein	Haspin
Lsat_1_v5_gn_6_90840	-0.332973	0.0338209	0.566346	0.15671	0.437603	0.0842204	AT4G17310.1	0.13		AT4G17310
Lsat_1_v5_gn_9_40860	0.332973	0.0338209	2.15081	0.00029178	1.57712	0.00120518	AT1G74450.1	0.92	Protein of unknown function (DUF793)	AT1G74450
Lsat_1_v5_gn_4_147121	0.332973	0.0338209			0.746553	0.360662	no_hits_found
Lsat_1_v5_gn_8_41400	-0.331725	0.0338349	1.45243	0.0865681			AT3G18260.1	0.41	Reticulon family protein	AT3G18260
Lsat_1_v5_gn_7_15400	0.331716	0.0338377					AT1G11925.1	0.31	Stigma-specific Stig1 family protein	AT1G11925
Lsat_1_v5_gn_5_102040	-0.332828	0.0338975	-0.829993	0.0387386	-0.806095	0.00870224	AT1G56230.1	1	Protein of unknown function (DUF1399)	AT1G56230
Lsat_1_v5_gn_8_28640	-0.332828	0.0338975	-0.38644	0.184013	-0.678016	0.0241209	AT1G48570.1	1	zinc finger (Ran-binding) family protein	AT1G48570
Lsat_1_v5_gn_4_34921	-0.332828	0.0338975	-1.41409	0.0299662	-2.91236	0.000401676	AT2G46160.1	0.42	RING/U-box superfamily protein	AT2G46160
Lsat_1_v5_gn_8_94021	-0.332828	0.0338975	1.11664	0.0593286	0.426799	0.384411	AT4G14720.1	0.37	TIFY domain/Divergent CCT motif family protein	AT4G14720
Lsat_1_v5_gn_7_71661	-0.332828	0.0338975					no_hits_found
Lsat_1_v5_gn_2_71380	0.332828	0.0338975	2.38602	0.00608944	3.23447	0.00270718	AT5G40380.1	0.87	cysteine-rich RLK (RECEPTOR-like protein kinase) 42	CRK42
Lsat_1_v5_gn_7_18881	-0.332756	0.0339433	-1.01099	0.0298241	-0.951768	0.00388611	AT3G15380.1	1	Plasma-membrane choline transporter family protein	AT3G15380
Lsat_1_v5_gn_8_20780	0.332756	0.0339433	0.87133	0.0460932	0.975079	0.0229917	AT3G10370.1	1	FAD-dependent oxidoreductase family protein	SDP6
Lsat_1_v5_gn_6_8521	-0.332684	0.0339892	-0.716369	0.0587174	-0.723995	0.00627529	AT4G22850.1	0.82	SNARE associated Golgi protein family	AT4G22850
Lsat_1_v5_gn_9_87701	-0.332684	0.0339892	0.774639	0.132351	0.683774	0.0200933	AT5G27700.1	0.37	Ribosomal protein S21e	AT5G27700
Lsat_1_v5_gn_3_23900	-0.332612	0.0340314	-0.541969	0.119674	-0.975425	0.00215221	AT4G33030.1	1	sulfoquinovosyldiacylglycerol 1	SQD1
Lsat_1_v5_gn_2_24380	0.332612	0.0340314	0.302978	0.294628	0.555536	0.0181806	AT5G05010.1	1	clathrin adaptor complexes medium subunit family protein	AT5G05010
Lsat_1_v5_gn_6_117800	0.332612	0.0340314	0.967259	0.0228556	1.29308	0.00693831	AT1G56720.1	1	Protein kinase superfamily protein	AT1G56720
Lsat_1_v5_gn_7_30880	-0.331344	0.0340654					AT1G29380.1	0.36	Carbohydrate-binding X8 domain superfamily protein	AT1G29380
Lsat_1_v5_gn_2_102800	-0.332468	0.0341197	-0.194866	0.465515	-0.880672	0.000804037	AT5G04550.1	1	Protein of unknown function (DUF668)	AT5G04550
Lsat_1_v5_gn_2_103060	-0.332468	0.0341197	-0.414502	0.148869	-0.725763	0.00460196	AT3G10350.2	1	P-loop containing nucleoside triphosphate hydrolases superfamily protein	AT3G10350
Lsat_1_v5_gn_3_110880	-0.332468	0.0341197	-1.01059	0.189723	-1.29736	0.0652795	AT2G30695.1	0.24		AT2G30695
Lsat_1_v5_gn_6_32621	0.332468	0.0341197	2.39656	0.0193466	2.66585	0.000853605	AT2G46150.1	0.27	Late embryogenesis abundant (LEA) hydroxyproline-rich glycoprotein family	AT2G46150
Lsat_1_v5_gn_5_174460	-0.332395	0.0341658	0.221477	0.455071	0.370292	0.0504228	AT5G58470.1	0.6	TBP-associated factor 15B	TAF15b
Lsat_1_v5_gn_9_45881	-0.332395	0.0341658	-0.381762	0.471788	-0.675279	0.14796	AT3G54710.1	0.38	homolog of yeast CDT1 B homolog of yeast CDT1 B	CDT1B
Lsat_1_v5_gn_6_81621	-0.331125	0.034204					no_hits_found
Lsat_1_v5_gn_5_56941	-0.332323	0.0342044	0.075442	0.784481	0.113603	0.655765	AT3G45890.1	1	Protein of unknown function, DUF647	RUS1
Lsat_1_v5_gn_9_42581	-0.332323	0.0342044	0.477257	0.108814	0.371206	0.0322207	AT1G71780.1	0.6		AT1G71780
Lsat_1_v5_gn_5_81060	0.332323	0.0342044	1.11869	0.0096559	1.46548	0.000168028	AT3G13060.2	1	evolutionarily conserved C-terminal region 5	ECT5
Lsat_1_v5_gn_7_83180	-0.332251	0.0342506	-0.27293	0.52796	-0.507484	0.157345	AT5G64480.1	0.12		AT5G64480
Lsat_1_v5_gn_6_96640	0.332251	0.0342506	-0.186991	0.561551	-0.15025	0.382719	AT1G48880.1	1	TRICHOME BIREFRINGENCE-LIKE 7	TBL7
Lsat_1_v5_gn_4_72141	-0.330976	0.0342944	-0.0873665	0.868026	-0.439421	0.287656	AT4G35130.1	1	Tetratricopeptide repeat (TPR)-like superfamily protein	AT4G35130
Lsat_1_v5_gn_5_83860	-0.332179	0.0342968	1.06706	0.0120809	1.09	0.0101186	AT5G57120.1	0.24		AT5G57120
Lsat_1_v5_gn_4_185021	-0.332107	0.0343431	-0.306645	0.289598	-0.289657	0.129026	AT1G27310.1	0.57	nuclear transport factor 2A	NTF2A
Lsat_1_v5_gn_6_87481	0.332107	0.0343431	4.1	0.000798853	4.6504	2.20443e-05	AT4G23050.2	1	PAS domain-containing protein tyrosine kinase family protein	AT4G23050
Lsat_1_v5_gn_3_67840	0.332035	0.0343932					no_hits_found
Lsat_1_v5_gn_4_76501	0.330723	0.0344676					AT5G63390.1	1	O-fucosyltransferase family protein	AT5G63390
Lsat_1_v5_gn_0_14580	-0.33189	0.0344927					AT5G36700.1	1	2-phosphoglycolate phosphatase 1	PGLP1
Lsat_1_v5_gn_3_35080	0.330681	0.0344927					no_hits_found
Lsat_1_v5_gn_6_112960	-0.330659	0.0345055	1.4218	0.0985504	1.15494	0.517297	AT5G36220.1	1	cytochrome p450 81d1	CYP81D1
Lsat_1_v5_gn_3_7441	0.331746	0.0345904	-0.378427	0.182735	0.592954	0.041259	AT1G20960.1	1	U5 small nuclear ribonucleoprotein helicase, putative	emb1507
Lsat_1_v5_gn_2_65200	-0.330531	0.0345956					AT1G54520.1	0.33		AT1G54520
Lsat_1_v5_gn_0_18260	-0.331674	0.0346294	-1.28433	0.044357	-1.80784	0.043189	AT3G27470.1	1	Protein of unknown function (DUF707)	AT3G27470
Lsat_1_v5_gn_1_49160	-0.331674	0.0346294	-1.28416	0.0422011	-2.47624	0.00157384	AT3G59040.2	1	Tetratricopeptide repeat (TPR)-like superfamily protein	AT3G59040
Lsat_1_v5_gn_9_105540	-0.331674	0.0346294	-1.80662	0.0141145	-3.13878	0.00107879	AT2G04790.2	0.34		AT2G04790
Lsat_1_v5_gn_7_48321	-0.331602	0.0346799	0.900682	0.10314	0.362751	0.150622	AT4G31985.1	0.25	Ribosomal protein L39 family protein	AT4G31985
Lsat_1_v5_gn_3_53481	-0.330345	0.0347148	0.787835	0.334491	1.0159	0.0193431	AT1G24793.1	0.71	UDP-3-O-acyl N-acetylglycosamine deacetylase family protein	LpxC1
Lsat_1_v5_gn_4_56760	0.330345	0.0347148					AT1G11260.1	1	sugar transporter 1	STP1
Lsat_1_v5_gn_2_40080	0.330327	0.0347177	2.03539	0.00312415	1.9779	0.000428674	no_hits_found
Lsat_1_v5_gn_5_190521	0.33153	0.0347177	0.513603	0.123952	0.648492	0.00496819	AT2G47760.1	1	asparagine-linked glycosylation 3	ALG3
Lsat_1_v5_gn_8_124840	0.33153	0.0347177	8.23045	0.000183006	8.5142	1.5481e-05	AT5G42510.1	0.31	Disease resistance-responsive (dirigent-like protein) family protein	AT5G42510
Lsat_1_v5_gn_5_146741	-0.330283	0.0347473	-1.63809	0.142407	-3.01028	0.0756825	no_hits_found
Lsat_1_v5_gn_4_65521	-0.331457	0.034762	-0.258401	0.316608	-0.249763	0.170882	AT2G29560.1	1	cytosolic enolase	ENOC
Lsat_1_v5_gn_3_7240	-0.331385	0.034805	-1.75181	0.0205847	-2.11699	6.11877e-05	AT4G11570.1	1	Haloacid dehalogenase-like hydrolase (HAD) superfamily protein	AT4G11570
Lsat_1_v5_gn_7_42460	-0.331385	0.034805	-2.13776	0.00873304	-2.74743	0.000111699	AT1G08070.1	1	Tetratricopeptide repeat (TPR)-like superfamily protein	OTP82
Lsat_1_v5_gn_7_36280	-0.331385	0.034805	-0.720598	0.0982031	-0.423435	0.134314	no_hits_found
Lsat_1_v5_gn_7_35060	-0.330129	0.0348467	-0.921298	0.099827	-0.535563	0.370502	AT2G06040.1	1		AT2G06040
Lsat_1_v5_gn_8_37600	-0.330061	0.0348945	-1.21658	0.0365539	-2.981	0.00116644	AT1G26230.1	1	TCP-1/cpn60 chaperonin family protein	Cpn60beta4
Lsat_1_v5_gn_7_27661	-0.331241	0.0348987	-0.510628	0.166961	-0.306275	0.239289	AT4G18372.1	0.36	Small nuclear ribonucleoprotein family protein	AT4G18372
Lsat_1_v5_gn_9_13500	0.331241	0.0348987	0.0234032	0.944661	0.0495848	0.950535	AT2G30520.1	1	Phototropic-responsive NPH3 family protein	RPT2
Lsat_1_v5_gn_6_63800	-0.33002	0.0349108	-2.091	0.00986936	-2.55603	0.00225006	AT1G27600.1	0.76	Nucleotide-diphospho-sugar transferases superfamily protein	IRX9-L
Lsat_1_v5_gn_6_17141	0.330024	0.0349108					AT1G31720.1	0.22	Protein of unknown function (DUF1218)	AT1G31720
Lsat_1_v5_gn_2_52280	-0.331169	0.0349381	0.811779	0.14246	-0.66828	0.174414	AT5G54960.1	1	pyruvate decarboxylase-2	PDC2
Lsat_1_v5_gn_1_127621	0.331169	0.0349381	1.01422	0.0153872	0.90239	0.000894582	AT1G61770.1	1	Chaperone DnaJ-domain superfamily protein	AT1G61770
Lsat_1_v5_gn_9_122720	-0.329915	0.0349805	-1.33437	0.0451949	-0.140923	0.835955	AT3G46290.1	0.63	hercules receptor kinase 1	HERK1
Lsat_1_v5_gn_1_21801	0.331097	0.0349851	3.1941	0.0136452	3.7247	0.00130168	AT5G42830.1	1	HXXXD-type acyl-transferase family protein	AT5G42830
Lsat_1_v5_gn_1_20201	-0.331025	0.0350238	-1.43565	0.0175569	-2.36871	0.000628179	AT4G38160.3	1	Mitochondrial transcription termination factor family protein	pde191
Lsat_1_v5_gn_2_91021	-0.329829	0.0350238	1.41732	0.0259235	1.19013	0.0183455	AT3G01680.1	1		SEOR1
Lsat_1_v5_gn_4_164401	0.331025	0.0350238	1.04695	0.0129918	1.37748	0.00025453	AT4G36890.1	1	Nucleotide-diphospho-sugar transferases superfamily protein	IRX14
Lsat_1_v5_gn_5_173401	0.331025	0.0350238	-0.445291	0.197333	0.0387278	0.843664	AT4G36750.1	0.81	Quinone reductase family protein	AT4G36750
Lsat_1_v5_gn_1_80260	0.331025	0.0350238	0.531429	0.10035	1.40796	0.000883297	AT2G38470.1	0.23	WRKY DNA-binding protein 33	WRKY33
Lsat_1_v5_gn_5_153201	-0.329768	0.035064					no_hits_found
Lsat_1_v5_gn_4_167520	0.330952	0.035064	0.908351	0.170879	0.609964	0.190391	AT3G50620.1	0.54	P-loop containing nucleoside triphosphate hydrolases superfamily protein	AT3G50620
Lsat_1_v5_gn_1_37021	0.330952	0.035064	4.27009	0.0111424	5.24922	0.000415919	AT1G52140.1	0.24		AT1G52140
Lsat_1_v5_gn_7_1421	-0.32975	0.0350699					no_hits_found
Lsat_1_v5_gn_3_67441	-0.33088	0.0351045	-1.20494	0.107216	-2.20857	0.00383871	AT1G79450.1	1	ALA-interacting subunit 5	ALIS5
Lsat_1_v5_gn_7_100500	0.32969	0.0351045					AT1G78520.1	0.28	Carbohydrate-binding X8 domain superfamily protein	AT1G78520
Lsat_1_v5_gn_4_31200	0.33088	0.0351045	1.19576	0.108123	1.10017	0.0175903	AT3G57450.1	0.14		AT3G57450
Lsat_1_v5_gn_9_63741	-0.330736	0.0352056	-1.68893	0.0243489	-2.80921	0.168171	AT3G11410.1	1	protein phosphatase 2CA	PP2CA
Lsat_1_v5_gn_6_64580	-0.330736	0.0352056	-1.22015	0.0262385	-1.86879	0.00171996	no_hits_found
Lsat_1_v5_gn_8_18540	0.329445	0.0352825			3.48889	0.00201104	AT4G12420.1	1	Cupredoxin superfamily protein	SKU5
Lsat_1_v5_gn_2_72140	-0.329422	0.0352967	-1.44259	0.0843357	-2.20873	0.0159515	AT1G06340.1	0.27	Plant Tudor-like protein	AT1G06340
Lsat_1_v5_gn_7_43920	0.329407	0.0353044	4.9058	0.00213745	3.04671	0.00208332	AT1G48320.1	0.49	Thioesterase superfamily protein	DHNAT1
Lsat_1_v5_gn_4_3961	-0.330519	0.0353515	3.10593	0.0267869	3.66332	0.0004655	AT5G50200.3	0.45	nitrate transmembrane transporters	WR3
Lsat_1_v5_gn_6_19160	-0.330519	0.0353515					AT5G49350.1	0.32	Glycine-rich protein family	AT5G49350
Lsat_1_v5_gn_6_89461	-0.330447	0.035399	-0.790448	0.054302	-0.976295	0.000660067	AT1G32440.1	1	plastidial pyruvate kinase 3	PKp3
Lsat_1_v5_gn_8_107600	-0.330447	0.035399	-1.44407	0.0107899	-1.88956	0.000822653	AT4G20270.1	1	Leucine-rich receptor-like protein kinase family protein	BAM3
Lsat_1_v5_gn_9_115461	-0.329248	0.0354086	0.0849066	0.882961			AT5G09520.1	0.23	hydroxyproline-rich glycoprotein family protein	PELPK2
Lsat_1_v5_gn_4_158421	-0.330375	0.0354427	0.207148	0.452759	0.439271	0.0883216	AT4G34910.1	1	P-loop containing nucleoside triphosphate hydrolases superfamily protein	AT4G34910
Lsat_1_v5_gn_8_106740	-0.330375	0.0354427	-0.667981	0.224815	-1.95151	0.000821074	AT1G37130.1	1	nitrate reductase 2	NIA2
Lsat_1_v5_gn_7_2720	-0.330303	0.0354864	0.701936	0.13912	0.554908	0.167393	AT3G61520.1	1	Pentatricopeptide repeat (PPR) superfamily protein	AT3G61520
Lsat_1_v5_gn_3_59080	-0.330303	0.0354864	-0.95605	0.219201	-1.26662	0.0209942	AT3G25920.1	0.75	ribosomal protein L15	RPL15
Lsat_1_v5_gn_4_166040	-0.330303	0.0354864	-0.759003	0.0386821	-0.870314	0.00192612	AT3G19184.1	0.27	AP2/B3-like transcriptional factor family protein	AT3G19184
Lsat_1_v5_gn_5_120581	-0.330231	0.035534	-0.603063	0.0744681	-0.290002	0.29119	AT1G55520.1	1	TATA binding protein 2	TBP2
Lsat_1_v5_gn_6_58140	-0.330231	0.035534					AT1G60710.1	1	NAD(P)-linked oxidoreductase superfamily protein	ATB2
Lsat_1_v5_gn_4_112060	-0.330159	0.0355817	-0.485316	0.126033	-0.325276	0.102333	AT1G48950.1	1	C3HC zinc finger-like	AT1G48950
Lsat_1_v5_gn_2_36780	0.330159	0.0355817	7.13323	0.000875097	6.72979	0.00251295	AT1G16130.1	1	wall associated kinase-like 2	WAKL2
Lsat_1_v5_gn_5_5541	0.330014	0.0356888	0.551295	0.136405	0.488457	0.0298704	AT4G21380.1	1	receptor kinase 3	RK3
Lsat_1_v5_gn_9_122701	-0.328812	0.0357036	-0.341885	0.459419	-0.402689	0.48111	AT1G09190.1	1	Tetratricopeptide repeat (TPR)-like superfamily protein	AT1G09190
Lsat_1_v5_gn_9_24741	-0.328811	0.0357036	-1.06376	0.0860531	-1.61783	0.0161142	AT4G13650.1	0.99	Pentatricopeptide repeat (PPR) superfamily protein	AT4G13650
Lsat_1_v5_gn_2_133981	0.329942	0.0357328	-0.394534	0.422359	-0.167921	0.70246	AT5G07280.1	1	Leucine-rich repeat transmembrane protein kinase	EMS1
Lsat_1_v5_gn_5_59060	-0.32987	0.0357846	-0.639558	0.185503	-1.07014	0.00848453	no_hits_found
Lsat_1_v5_gn_3_66020	-0.329798	0.0358287	-1.36016	0.0289581	-1.84375	0.00021843	AT3G02850.1	1	STELAR K+ outward rectifier	SKOR
Lsat_1_v5_gn_9_113901	-0.329798	0.0358287	-0.358653	0.190202	-0.580721	0.0606369	AT4G33760.1	1	tRNA synthetase class II (D, K and N) family protein	AT4G33760
Lsat_1_v5_gn_1_15201	0.329798	0.0358287	5.65239	0.00439596	6.87745	2.23693e-05	AT2G21100.1	0.3	Disease resistance-responsive (dirigent-like protein) family protein	AT2G21100
Lsat_1_v5_gn_9_53361	-0.328591	0.0358492					AT2G25660.1	0.67	embryo defective 2410	emb2410
Lsat_1_v5_gn_4_172281	0.328595	0.0358492	1.87456	0.0812064			AT3G51550.1	1	Malectin/receptor-like protein kinase family protein	FER
Lsat_1_v5_gn_9_16721	0.329726	0.0358728	1.16452	0.0190944	2.48569	0.000272027	AT5G48400.2	1	Glutamate receptor family protein	ATGLR1.2
Lsat_1_v5_gn_7_97420	-0.329654	0.0359208	-0.00590583	0.980967	-0.253065	0.131202	AT5G48220.1	1	Aldolase-type TIM barrel family protein	AT5G48220
Lsat_1_v5_gn_8_37921	0.329654	0.0359208	0.12994	0.659491	0.263906	0.199465	AT1G26160.1	0.86	Metal-dependent phosphohydrolase	AT1G26160
Lsat_1_v5_gn_7_34341	-0.329582	0.0359612	-0.456853	0.107019	0.131597	0.49343	AT4G20920.1	0.98	double-stranded RNA-binding domain (DsRBD)-containing protein	AT4G20920
Lsat_1_v5_gn_7_89281	-0.329582	0.0359612	-1.57556	0.0204747	-1.50167	0.00579259	AT2G16250.1	0.91	Leucine-rich repeat protein kinase family protein	AT2G16250
Lsat_1_v5_gn_4_85760	-0.329582	0.0359612					AT1G80690.1	0.68	PPPDE putative thiol peptidase family protein	AT1G80690
Lsat_1_v5_gn_9_37380	0.329582	0.0359612	0.852111	0.0955202	1.71415	0.00458201	AT4G08250.1	0.17	GRAS family transcription factor	AT4G08250
Lsat_1_v5_gn_8_16220	-0.328401	0.0359674	0.0786924	0.873478	-0.806165	0.150958	AT3G55390.1	0.5	Uncharacterised protein family (UPF0497)	AT3G55390
Lsat_1_v5_gn_8_17900	-0.329509	0.0360015	-0.316569	0.446716	-0.478219	0.12489	AT3G24000.1	1	Tetratricopeptide repeat (TPR)-like superfamily protein	AT3G24000
Lsat_1_v5_gn_2_38920	0.329509	0.0360015	-0.423838	0.416667	-0.597494	0.0721226	AT3G44050.1	1	P-loop containing nucleoside triphosphate hydrolases superfamily protein	AT3G44050
Lsat_1_v5_gn_4_24140	0.329509	0.0360015	7.26779	0.000173163			AT1G14550.1	1	Peroxidase superfamily protein	AT1G14550
Lsat_1_v5_gn_7_103600	-0.329437	0.0360458	-0.0761838	0.839496	-0.386615	0.239288	AT5G57850.1	1	D-aminoacid aminotransferase-like PLP-dependent enzymes superfamily protein	ADCL
Lsat_1_v5_gn_4_94220	-0.329437	0.0360458	-0.220726	0.497198	-0.336269	0.258937	AT3G42830.1	0.5	RING/U-box superfamily protein	AT3G42830
Lsat_1_v5_gn_2_114601	-0.329437	0.0360458	0.118392	0.858953	0.371923	0.423496	no_hits_found
Lsat_1_v5_gn_8_66120	-0.328234	0.0360719	-1.75927	0.0100865	-2.65525	0.000179646	AT5G43860.1	0.93	chlorophyllase 2	CLH2
Lsat_1_v5_gn_6_5820	-0.329365	0.0360902	-1.29315	0.0635471	-1.90249	0.00681684	AT1G12800.1	1	Nucleic acid-binding, OB-fold-like protein	AT1G12800
Lsat_1_v5_gn_9_12221	0.329365	0.0360902					AT5G54160.1	0.99	O-methyltransferase 1	OMT1
Lsat_1_v5_gn_9_7160	-0.328182	0.0361019					no_hits_found
Lsat_1_v5_gn_4_15740	0.328151	0.036122					AT1G18210.1	0.37	Calcium-binding EF-hand family protein	AT1G18210
Lsat_1_v5_gn_8_76521	-0.329293	0.0361307	-0.773014	0.112627	-1.27885	0.00744283	AT3G45850.1	1	P-loop containing nucleoside triphosphate hydrolases superfamily protein	AT3G45850
Lsat_1_v5_gn_9_161	-0.329293	0.0361307	-0.0410253	0.910063	-0.0446814	0.799886	AT3G63010.1	1	alpha/beta-Hydrolases superfamily protein	GID1B
Lsat_1_v5_gn_8_500	-0.329149	0.0362313	-0.718978	0.0373397	-0.665164	0.0112776	AT3G17850.1	1	Protein kinase superfamily protein	AT3G17850
Lsat_1_v5_gn_4_111040	-0.329149	0.0362313	0.202424	0.50939	-0.430426	0.0809709	AT5G61040.1	0.47		AT5G61040
Lsat_1_v5_gn_2_46760	-0.329149	0.0362313	0.887607	0.0579574	0.568334	0.09444	AT3G25070.1	0.24	RPM1 interacting protein 4	RIN4
Lsat_1_v5_gn_3_101560	-0.32797	0.0362424					AT4G18910.1	0.5	NOD26-like intrinsic protein 1;2	NIP1;2
Lsat_1_v5_gn_8_25460	-0.327919	0.0362759	-1.5795	0.0426707	-2.63581	0.0245015	AT1G21050.1	0.51	Protein of unknown function, DUF617	AT1G21050
Lsat_1_v5_gn_4_37601	0.329076	0.0362759	0.825066	0.105057	-0.58846	0.0859772	AT2G45580.1	1	cytochrome P450, family 76, subfamily C, polypeptide 3	CYP76C3
Lsat_1_v5_gn_4_158841	0.327853	0.0363235					AT2G22750.2	0.35	basic helix-loop-helix (bHLH) DNA-binding superfamily protein	AT2G22750
Lsat_1_v5_gn_9_119461	0.329004	0.0363244	4.31521	0.000446371	4.50462	0.000159821	AT1G34340.1	1	alpha/beta-Hydrolases superfamily protein	AT1G34340
Lsat_1_v5_gn_1_124180	-0.327822	0.0363402					AT5G45500.1	0.56	RNI-like superfamily protein	AT5G45500
Lsat_1_v5_gn_3_138360	-0.328932	0.0363651	-0.213413	0.507084	-0.406652	0.0658757	AT2G46090.1	1	Diacylglycerol kinase family protein	LCBK2
Lsat_1_v5_gn_9_86000	-0.328932	0.0363651	-1.29146	0.0281752	-2.30425	0.00419154	AT5G27560.1	1	Domain of unknown function (DUF1995)	AT5G27560
Lsat_1_v5_gn_7_39020	-0.328932	0.0363651	-1.38183	0.0539113	-1.33054	0.0328801	AT3G18670.1	0.74	Ankyrin repeat family protein	AT3G18670
Lsat_1_v5_gn_9_57001	-0.327729	0.0363985	-0.698576	0.299261	-0.194902	0.85551	AT1G64080.1	0.15		MAKR2
Lsat_1_v5_gn_6_115080	-0.32886	0.0364098	-0.723633	0.0344394	-0.600878	0.163214	AT3G16857.2	1	response regulator 1	RR1
Lsat_1_v5_gn_9_13601	-0.32886	0.0364098	0.541958	0.167037	0.332183	0.35535	AT4G27950.1	0.29	cytokinin response factor 4	CRF4
Lsat_1_v5_gn_7_23061	-0.328788	0.0364584	-1.04651	0.149031	-1.61975	0.0227175	AT1G29070.1	0.25	Ribosomal protein L34	AT1G29070
Lsat_1_v5_gn_4_99441	0.328788	0.0364584	5.44364	0.0322083	10.6821	1.37623e-05	AT1G59870.1	1	ABC-2 and Plant PDR ABC-type transporter family protein	PEN3
Lsat_1_v5_gn_4_61921	-0.328716	0.0365072	-0.120852	0.652508	0.0471507	0.763573	AT4G12570.1	1	ubiquitin protein ligase 5	UPL5
Lsat_1_v5_gn_9_23041	-0.328716	0.0365072	-0.80593	0.152078	-1.46491	0.014222	AT5G50570.1	0.17	Squamosa promoter-binding protein-like (SBP domain) transcription factor family protein	SPL13A
Lsat_1_v5_gn_5_40061	0.328644	0.036552	2.24316	0.00161633	1.70846	0.000453256	AT3G05200.1	0.54	RING/U-box superfamily protein	ATL6
Lsat_1_v5_gn_8_89420	0.328644	0.036552	1.33658	0.010068	2.07243	0.00113983	AT4G26840.1	0.41	small ubiquitin-like modifier 1	SUMO1
Lsat_1_v5_gn_7_99000	0.328644	0.036552	1.53889	0.0122411	3.08081	0.00068576	no_hits_found
Lsat_1_v5_gn_8_66961	-0.327463	0.036571	-2.09974	0.0689914	-2.19609	0.0159233	AT5G57480.1	1	P-loop containing nucleoside triphosphate hydrolases superfamily protein	AT5G57480
Lsat_1_v5_gn_2_118280	-0.328571	0.0365969	-0.129815	0.642208	0.24678	0.160204	AT3G55530.1	0.86	RING/U-box superfamily protein	SDIR1
Lsat_1_v5_gn_8_69300	-0.328571	0.0365969	-0.404016	0.184013	-0.893682	0.00341155	AT1G16840.4	0.26		AT1G16840
Lsat_1_v5_gn_5_47780	-0.328499	0.0366378	1.36054	0.0151875	1.17172	0.0182482	AT3G13790.1	1	Glycosyl hydrolases family 32 protein	ATBFRUCT1
Lsat_1_v5_gn_8_112521	-0.328499	0.0366378	0.490057	0.31665	0.687995	0.022122	AT3G51470.1	1	Protein phosphatase 2C family protein	AT3G51470
Lsat_1_v5_gn_1_57661	-0.328499	0.0366378	1.1086	0.0668827	1.09306	0.000385224	AT5G04800.1	0.56	Ribosomal S17 family protein	AT5G04800
Lsat_1_v5_gn_0_17700	-0.328499	0.0366378					AT3G44670.1	0.11	Disease resistance protein (TIR-NBS-LRR class) family	AT3G44670
Lsat_1_v5_gn_6_14221	0.327227	0.0367324					no_hits_found
Lsat_1_v5_gn_2_65820	-0.328283	0.0367808	2.86999	0.0123608	3.13713	0.00027321	AT5G65380.1	1	MATE efflux family protein	AT5G65380
Lsat_1_v5_gn_0_9700	-0.328283	0.0367808	-0.335526	0.283061	-0.126495	0.592395	no_hits_found
Lsat_1_v5_gn_4_185000	-0.328283	0.0367808					no_hits_found
Lsat_1_v5_gn_5_110901	0.328283	0.0367808	3.27264	0.00187302	3.54219	1.71768e-05	AT5G09590.1	1	mitochondrial HSO70 2	MTHSC70-2
Lsat_1_v5_gn_7_31180	0.328283	0.0367808	0.47629	0.161754	0.242346	0.299939	AT1G30630.1	1	Coatomer epsilon subunit	AT1G30630
Lsat_1_v5_gn_8_72200	0.328283	0.0367808	0.443599	0.145766	0.560887	0.0524422	AT2G29570.1	1	proliferating cell nuclear antigen 2	PCNA2
Lsat_1_v5_gn_9_4800	0.328211	0.0368338	-0.682257	0.0871535	-0.843458	0.069223	AT1G02560.1	1	nuclear encoded CLP protease 5	CLPP5
Lsat_1_v5_gn_6_22840	-0.328139	0.0368711	-0.316079	0.294483	-0.0443713	0.752381	AT4G32551.2	1	LisH dimerisation motif;WD40/YVTN repeat-like-containing domain	LUG
Lsat_1_v5_gn_4_162881	-0.328139	0.0368711	-0.648152	0.210378	-1.04487	0.0306742	AT2G23200.1	0.46	Protein kinase superfamily protein	AT2G23200
Lsat_1_v5_gn_9_67661	-0.326996	0.0368711	0.50724	0.185423	-0.512376	0.49514	no_hits_found
Lsat_1_v5_gn_5_176421	0.328139	0.0368711	0.982017	0.0384065	1.54458	0.000407373	AT5G48380.1	1	BAK1-interacting receptor-like kinase 1	BIR1
Lsat_1_v5_gn_6_31260	0.328139	0.0368711	2.11737	0.0239944	2.23715	0.00477447	AT2G37035.1	0.64		AT2G37035
Lsat_1_v5_gn_6_15600	-0.328066	0.0369202	-0.275302	0.531114	-0.335861	0.29253	AT4G35410.2	0.74	Clathrin adaptor complex small chain family protein	AT4G35410
Lsat_1_v5_gn_5_127341	-0.328066	0.0369202	0.088019	0.806215	-0.0600074	0.858101	AT3G15000.1	0.7	cobalt ion binding	RIP1
Lsat_1_v5_gn_9_89160	-0.327994	0.0369615	-0.107753	0.690944	-0.673076	0.0183272	AT4G26510.1	1	uridine kinase-like 4	UKL4
Lsat_1_v5_gn_6_107360	-0.327994	0.0369615	-0.109024	0.797496	-0.409302	0.121604	AT4G24440.1	0.42	transcription initiation factor IIA gamma chain / TFIIA-gamma (TFIIA-S)	AT4G24440
Lsat_1_v5_gn_6_87401	-0.327994	0.0369615	-0.694914	0.119608	-0.516931	0.0830736	AT5G41270.1	0.32		AT5G41270
Lsat_1_v5_gn_5_32440	0.327994	0.0369615	1.28585	0.0118777	1.06153	0.0300499	AT2G25620.1	1	DNA-binding protein phosphatase 1	DBP1
Lsat_1_v5_gn_6_15201	-0.327922	0.0370028	0.992847	0.067962	1.29158	0.00103782	AT2G41490.1	1	UDP-glcnac-adolichol phosphate glcnac-1-p-transferase	GPT
Lsat_1_v5_gn_8_66261	-0.327922	0.0370028	0.332802	0.730291	-0.0121644	0.990744	AT5G17050.1	1	UDP-glucosyl transferase 78D2	UGT78D2
Lsat_1_v5_gn_2_16780	-0.327922	0.0370028	-1.49077	0.00890216	-1.05229	0.000945255	AT3G26330.1	0.99	cytochrome P450, family 71, subfamily B, polypeptide 37	CYP71B37
Lsat_1_v5_gn_9_68001	0.327922	0.0370028	1.30762	0.0602556	1.44889	0.0136188	no_hits_found
Lsat_1_v5_gn_6_18580	-0.326767	0.0370113					AT4G32700.2	0.62	helicases;ATP-dependent helicases;nucleic acid binding;ATP binding;DNA-directed DNA polymerases;DNA binding	AT4G32700
Lsat_1_v5_gn_4_162381	-0.32785	0.0370522	-2.13577	0.0193082	-3.69228	0.000539526	AT5G67385.1	1	Phototropic-responsive NPH3 family protein	AT5G67385
Lsat_1_v5_gn_4_4781	-0.326669	0.0370821			-1.55127	0.0150637	AT2G13600.1	0.96	Pentatricopeptide repeat (PPR) superfamily protein	SLO2
Lsat_1_v5_gn_7_89660	-0.327778	0.0371015	-1.42841	0.0136992	-1.53465	0.00232818	AT1G49350.1	0.84	pfkB-like carbohydrate kinase family protein	AT1G49350
Lsat_1_v5_gn_1_59561	-0.327706	0.037131	4.33364	0.0118404	4.54689	0.000423291	AT4G01870.1	1	tolB protein-related	AT4G01870
Lsat_1_v5_gn_4_141681	-0.327706	0.037131	0.819906	0.0926216	0.80221	0.00372395	AT3G09630.1	1	Ribosomal protein L4/L1 family	AT3G09630
Lsat_1_v5_gn_5_4540	-0.327706	0.037131	-0.0827217	0.803071	-0.249228	0.32139	AT4G27230.1	0.41	histone H2A 2	HTA2
Lsat_1_v5_gn_2_127020	-0.327706	0.037131			-0.194464	0.767979	no_hits_found
Lsat_1_v5_gn_2_108120	0.326593	0.037131					AT1G06520.1	1	glycerol-3-phosphate acyltransferase 1	GPAT1
Lsat_1_v5_gn_0_3521	0.327706	0.037131					AT5G13990.1	1	exocyst subunit exo70 family protein C2	EXO70C2
Lsat_1_v5_gn_4_95340	0.327706	0.037131	-0.54269	0.153011	-0.591867	0.155602	AT3G13720.1	0.45	PRA1 (Prenylated rab acceptor) family protein	PRA8
Lsat_1_v5_gn_6_7620	-0.327633	0.0371845	-0.938828	0.0300582	-1.70847	0.000157317	AT3G53920.1	0.94	RNApolymerase sigma-subunit C	SIGC
Lsat_1_v5_gn_4_28800	-0.327489	0.0372956	-1.75362	0.0656656	-3.91687	0.00252163	AT1G29930.1	1	chlorophyll A/B binding protein 1	CAB1
Lsat_1_v5_gn_1_76700	0.326305	0.0373336					AT3G59850.1	1	Pectin lyase-like superfamily protein	AT3G59850
Lsat_1_v5_gn_9_46040	0.327417	0.0373453	0.275167	0.273731	0.496286	0.0350635	AT3G04160.2	0.87		AT3G04160
Lsat_1_v5_gn_8_48041	-0.326279	0.0373464	0.41905	0.438237	-1.76062	0.176888	AT1G13820.1	1	alpha/beta-Hydrolases superfamily protein	AT1G13820
Lsat_1_v5_gn_4_48640	-0.327345	0.037387	-0.702391	0.0575594	-0.482283	0.0547453	AT4G18700.1	1	CBL-interacting protein kinase 12	CIPK12
Lsat_1_v5_gn_5_79561	-0.327345	0.037387	-0.938272	0.0697689	-1.28399	0.0137143	AT5G12080.1	1	mechanosensitive channel of small conductance-like 10	MSL10
Lsat_1_v5_gn_6_104200	-0.327345	0.037387	-1.40904	0.0423796	-2.46758	0.00183841	AT4G09040.1	0.59	RNA-binding (RRM/RBD/RNP motifs) family protein	AT4G09040
Lsat_1_v5_gn_6_65981	-0.326183	0.0374083	-1.23833	0.191584	-2.02754	0.0015284	AT5G62670.1	1	H(+)-ATPase 11	HA11
Lsat_1_v5_gn_1_52921	0.327273	0.0374367	5.68397	0.000196939	6.40858	3.23649e-05	AT5G03320.1	0.82	Protein kinase superfamily protein	AT5G03320
Lsat_1_v5_gn_5_132160	-0.327201	0.0374791	-0.185253	0.598224	-0.405678	0.0481514	AT1G15390.1	0.87	peptide deformylase 1A	PDF1A
Lsat_1_v5_gn_9_42121	-0.327201	0.0374791	0.196108	0.484392	0.132794	0.549259	AT1G22790.1	0.17		AT1G22790
Lsat_1_v5_gn_8_38840	0.326072	0.0374791					no_hits_found
Lsat_1_v5_gn_3_19620	0.327201	0.0374791	0.685181	0.131269	1.18109	0.00510561	AT1G74340.1	0.31	dolichol phosphate-mannose biosynthesis regulatory protein-related	DPMS2
Lsat_1_v5_gn_0_7581	-0.327128	0.0375324	-0.696338	0.347681	-1.58938	0.106661	AT3G15355.1	0.67	ubiquitin-conjugating enzyme 25	UBC25
Lsat_1_v5_gn_7_25160	0.32598	0.0375459	0.294602	0.761226			AT4G18700.1	1	CBL-interacting protein kinase 12	CIPK12
Lsat_1_v5_gn_8_72341	-0.325899	0.037608	-1.96974	0.0195459	-2.82587	0.00453483	AT5G59010.1	1	Protein kinase protein with tetratricopeptide repeat domain	BSK5
Lsat_1_v5_gn_2_85500	-0.326984	0.0376161	-0.777836	0.0323608	-0.57143	0.0153869	AT1G80930.1	1	MIF4G domain-containing protein / MA3 domain-containing protein	AT1G80930
Lsat_1_v5_gn_3_27601	-0.326984	0.0376161	0.0465387	0.926391	0.189716	0.557274	AT2G02150.1	1	Tetratricopeptide repeat (TPR)-like superfamily protein	EMB2794
Lsat_1_v5_gn_8_152120	-0.326984	0.0376161	-1.11247	0.0637097	-1.84144	0.00100547	AT3G26570.1	1	phosphate transporter 2;1	PHT2;1
Lsat_1_v5_gn_8_93941	-0.326984	0.0376161	-0.256836	0.441798	-0.274858	0.399414	AT1G03060.1	1	Beige/BEACH domain ;WD domain, G-beta repeat protein	SPI
Lsat_1_v5_gn_8_36021	-0.326984	0.0376161	-1.41991	0.0321134	-1.29532	0.00160712	AT3G46730.1	0.68	NB-ARC domain-containing disease resistance protein	AT3G46730
Lsat_1_v5_gn_4_76481	0.326984	0.0376161					AT5G20090.1	0.43	Uncharacterised protein family (UPF0041)	AT5G20090
Lsat_1_v5_gn_7_111080	-0.326912	0.0376661	-0.839038	0.0542304	-0.968636	0.00144515	AT1G50730.1	1		AT1G50730
Lsat_1_v5_gn_3_121981	0.326912	0.0376661	0.995256	0.0197907	1.36812	0.000996802	AT5G58060.2	0.83	SNARE-like superfamily protein	YKT61
Lsat_1_v5_gn_8_44041	-0.32684	0.0377202	-0.261762	0.596646	-0.913341	0.017896	AT1G70940.1	1	Auxin efflux carrier family protein	PIN3
Lsat_1_v5_gn_9_30680	-0.325679	0.0377474					no_hits_found
Lsat_1_v5_gn_9_18100	-0.326768	0.0377582	0.801137	0.101397	1.24009	0.0501632	AT3G25290.1	0.39	Auxin-responsive family protein	AT3G25290
Lsat_1_v5_gn_1_123421	0.325655	0.0377582	2.20408	0.0114114	2.70808	0.00489274	AT5G23960.1	1	terpene synthase 21	TPS21
Lsat_1_v5_gn_8_86420	0.326768	0.0377582	-0.270732	0.551705	-1.07987	0.0573774	AT5G45550.1	1	Mob1/phocein family protein	MOB1-like
Lsat_1_v5_gn_2_2660	0.326768	0.0377582	0.575052	0.228317	0.567904	0.0173932	no_hits_found
Lsat_1_v5_gn_6_37520	-0.325637	0.0377622	-0.361725	0.390149	-0.860143	0.0579311	AT3G13880.1	1	Tetratricopeptide repeat (TPR)-like superfamily protein	AT3G13880
Lsat_1_v5_gn_8_78300	-0.325619	0.0377726					no_hits_found
Lsat_1_v5_gn_1_11340	-0.326696	0.0378044	-0.918215	0.0681322	-0.816072	0.0256213	AT5G11010.2	1	Pre-mRNA cleavage complex II protein family	AT5G11010
Lsat_1_v5_gn_6_4741	-0.325542	0.0378278	-2.12915	0.0157335	-2.78971	0.0023157	AT4G23500.1	1	Pectin lyase-like superfamily protein	AT4G23500
Lsat_1_v5_gn_5_142981	-0.326623	0.0378546	-0.85135	0.126141	-0.685387	0.209203	AT5G57000.1	0.12		AT5G57000
Lsat_1_v5_gn_5_153460	-0.325492	0.0378612					AT3G54220.1	1	GRAS family transcription factor	SCR
Lsat_1_v5_gn_7_4500	-0.325475	0.0378709	-1.46522	0.144729	-1.13121	0.0537898	AT4G00525.1	0.16		AT4G00525
Lsat_1_v5_gn_3_61740	-0.325456	0.0378827	1.4326	0.180816	2.12107	0.00978072	AT1G35710.1	1	Protein kinase family protein with leucine-rich repeat domain	AT1G35710
Lsat_1_v5_gn_8_23060	-0.326551	0.0378967	-1.5724	0.0151305	-2.03276	0.00642941	AT3G52230.1	0.12		AT3G52230
Lsat_1_v5_gn_2_110741	-0.325419	0.0379015					AT3G58090.1	0.26	Disease resistance-responsive (dirigent-like protein) family protein	AT3G58090
Lsat_1_v5_gn_1_87860	0.325418	0.0379015					AT1G10390.1	0.71	Nucleoporin autopeptidase	AT1G10390
Lsat_1_v5_gn_7_48761	-0.326479	0.0379349	-0.682914	0.0851153	-0.996423	0.0012495	AT2G24270.4	1	aldehyde dehydrogenase 11A3	ALDH11A3
Lsat_1_v5_gn_7_12521	-0.325367	0.0379349	-1.69578	0.0513279	-0.623281	0.105203	AT1G13570.1	0.3	F-box/RNI-like superfamily protein	AT1G13570
Lsat_1_v5_gn_5_16541	0.326479	0.0379349					ATMG00990.1	0.27	NADH dehydrogenase 3
Lsat_1_v5_gn_4_50121	0.326407	0.0379853	1.43614	0.0182265	1.53822	0.00194047	AT5G01320.1	1	Thiamine pyrophosphate dependent pyruvate decarboxylase family protein	AT5G01320
Lsat_1_v5_gn_6_101780	0.326407	0.0379853	-1.36286	0.129354	-3.9505	0.00145549	AT1G71695.1	1	Peroxidase superfamily protein	AT1G71695
Lsat_1_v5_gn_3_132101	-0.326335	0.0380398	-1.67419	0.0291895	-1.50155	0.0186653	AT2G45340.1	1	Leucine-rich repeat protein kinase family protein	AT2G45340
Lsat_1_v5_gn_2_27381	-0.32519	0.0380613					AT3G14470.1	0.91	NB-ARC domain-containing disease resistance protein	AT3G14470
Lsat_1_v5_gn_3_80781	0.326263	0.0380902	1.73375	0.0219322	1.49672	0.0138694	no_hits_found
Lsat_1_v5_gn_9_92260	-0.325097	0.0381296					no_hits_found
Lsat_1_v5_gn_9_27361	-0.325081	0.0381387	-0.192964	0.745803	-0.913738	0.0599524	AT5G52630.1	1	mitochondrial RNAediting factor 1	MEF1
Lsat_1_v5_gn_4_8280	0.32506	0.0381525	0.951339	0.358975	3.36242	0.00417372	no_hits_found
Lsat_1_v5_gn_5_132800	-0.326046	0.0382461	-1.92718	0.0420362	-2.38191	0.000741712	AT1G52740.1	0.57	histone H2A protein 9	HTA9
Lsat_1_v5_gn_2_70580	0.326046	0.0382461	-0.247966	0.497565	-0.210869	0.512962	AT5G10480.3	0.8	Protein-tyrosine phosphatase-like, PTPLA	PAS2
Lsat_1_v5_gn_8_64360	-0.325974	0.0382927	-0.952315	0.0372422	-1.38627	0.00101909	AT4G28030.1	0.78	Acyl-CoA N-acyltransferases (NAT) superfamily protein	AT4G28030
Lsat_1_v5_gn_5_56320	0.325974	0.0382927	-0.305405	0.326952	-0.385132	0.0556032	AT1G31810.1	0.88	Formin Homology 14	AFH14
Lsat_1_v5_gn_7_16060	0.325974	0.0382927	0.245882	0.61256	0.478908	0.274858	no_hits_found
Lsat_1_v5_gn_4_140740	-0.324808	0.0383366	-2.07587	0.0170045	-0.549438	0.292868	AT3G18670.1	0.65	Ankyrin repeat family protein	AT3G18670
Lsat_1_v5_gn_7_100640	-0.325902	0.0383394	-1.12753	0.0125228	-1.06678	0.00942836	AT1G17120.1	1	cationic amino acid transporter 8	CAT8
Lsat_1_v5_gn_4_50941	-0.325902	0.0383394	0.502606	0.224094	0.777809	0.0153577	AT4G18470.1	0.83	negative regulator of systemic acquired resistance (SNI1)	SNI1
Lsat_1_v5_gn_7_70501	-0.32583	0.0383902	0.254854	0.463512	0.731467	0.0562323	AT1G56070.1	1	Ribosomal protein S5/Elongation factor G/III/V family protein	LOS1
Lsat_1_v5_gn_8_117161	-0.32583	0.0383902	0.39957	0.18713	0.471272	0.0318814	AT3G57290.1	1	eukaryotic translation initiation factor 3E	EIF3E
Lsat_1_v5_gn_6_47941	-0.324699	0.0384028	-0.134187	0.792797	-0.342556	0.316389	AT3G57430.1	1	Tetratricopeptide repeat (TPR)-like superfamily protein	OTP84
Lsat_1_v5_gn_7_62740	-0.324699	0.0384028					AT5G38990.1	0.71	Malectin/receptor-like protein kinase family protein	AT5G38990
Lsat_1_v5_gn_9_42940	-0.325758	0.038427	-1.38699	0.051582	-2.61615	0.00630278	AT1G71830.1	1	somatic embryogenesis receptor-like kinase 1	SERK1
Lsat_1_v5_gn_4_78760	-0.325758	0.038427	-0.337079	0.525283	-0.364388	0.15368	AT5G63310.1	0.72	nucleoside diphosphate kinase 2	NDPK2
Lsat_1_v5_gn_8_41320	-0.325758	0.038427					no_hits_found
Lsat_1_v5_gn_8_11440	-0.324645	0.038427	-0.0555152	0.931685	-0.428152	0.288632	AT2G40630.1	0.32	Uncharacterised conserved protein (UCP030365)	AT2G40630
Lsat_1_v5_gn_4_34580	0.324648	0.038427	2.39404	0.30645	1.06589	0.142173	AT2G46080.1	0.76		BPS2
Lsat_1_v5_gn_3_47181	-0.324602	0.038459					AT2G41990.1	0.73		AT2G41990
Lsat_1_v5_gn_8_102200	-0.325685	0.0384592	-0.290765	0.371579	-0.330466	0.107309	AT5G01500.1	1	thylakoid ATP/ADP carrier	TAAC
Lsat_1_v5_gn_9_55081	-0.325685	0.0384592	1.27671	0.0565689	0.623351	0.368515	AT5G23730.1	1	Transducin/WD40 repeat-like superfamily protein	RUP2
Lsat_1_v5_gn_5_85681	0.325685	0.0384592			6.17928	0.000147154	AT2G18980.1	1	Peroxidase superfamily protein	AT2G18980
Lsat_1_v5_gn_4_82980	0.325685	0.0384592	-0.662378	0.195286	-0.563417	0.0713165	AT3G48740.1	0.68	Nodulin MtN3 family protein	SWEET11
Lsat_1_v5_gn_2_91381	-0.324574	0.0384612	0.0987801	0.927404			AT3G01580.1	1	Tetratricopeptide repeat (TPR)-like superfamily protein	AT3G01580
Lsat_1_v5_gn_7_4241	-0.325613	0.0385101	-0.156556	0.812725	0.109095	0.798054	AT2G46040.1	0.58	ARID/BRIGHT DNA-binding domain;ELM2 domain protein	AT2G46040
Lsat_1_v5_gn_9_18020	-0.325541	0.0385653	-2.7932	0.0189565	-2.34222	0.0801121	AT2G28780.1	1		AT2G28780
Lsat_1_v5_gn_5_1841	-0.325469	0.0386204	0.0494122	0.882328	0.445785	0.200207	AT5G47650.1	0.92	nudix hydrolase homolog 2	NUDT2
Lsat_1_v5_gn_4_37140	0.325397	0.0386716	1.38699	0.131213	1.36722	0.0457559	AT1G06870.1	0.5	Peptidase S24/S26A/S26B/S26C family protein	Plsp2A
Lsat_1_v5_gn_1_66140	0.325397	0.0386716	-1.05896	0.185961			no_hits_found
Lsat_1_v5_gn_5_27781	-0.325325	0.0387269	0.209323	0.442503	0.208384	0.18139	AT1G19580.1	1	gamma carbonic anhydrase 1	GAMMA CA1
Lsat_1_v5_gn_3_11000	-0.324199	0.0387464					no_hits_found
Lsat_1_v5_gn_8_80280	-0.324168	0.0387683					AT2G17600.1	0.43	Cysteine/Histidine-rich C1 domain family protein	AT2G17600
Lsat_1_v5_gn_4_165141	-0.32518	0.0388294	-0.593938	0.168763	-0.520615	0.0798736	AT2G23360.1	0.77	Plant protein of unknown function (DUF869)	AT2G23360
Lsat_1_v5_gn_1_13880	-0.32518	0.0388294	0.411692	0.182112	0.421226	0.0663791	AT1G80720.1	0.5	Mitochondrial glycoprotein family protein	AT1G80720
Lsat_1_v5_gn_2_53100	-0.325036	0.0389446	-1.21597	0.0715881	0.400473	0.130877	AT2G45580.1	0.83	cytochrome P450, family 76, subfamily C, polypeptide 3	CYP76C3
Lsat_1_v5_gn_8_69380	-0.324964	0.0390002	-1.03699	0.183931	-2.33284	0.00539163	AT4G30020.1	1	PA-domain containing subtilase family protein	AT4G30020
Lsat_1_v5_gn_6_111660	-0.324892	0.0390518	0.604272	0.0966222	0.0773711	0.796875	AT5G42830.1	1	HXXXD-type acyl-transferase family protein	AT5G42830
Lsat_1_v5_gn_9_96901	0.324892	0.0390518	1.81237	0.0108656	3.27615	0.00129611	AT5G36930.2	1	Disease resistance protein (TIR-NBS-LRR class) family	AT5G36930
Lsat_1_v5_gn_1_20761	0.323778	0.0390671	0.874469	0.532953	3.72071	0.0116192	AT2G26560.1	1	phospholipase A 2A	PLA2A
Lsat_1_v5_gn_4_5880	-0.324747	0.0391592	-1.36519	0.015285	-1.19457	0.00153719	AT1G60230.1	1	Radical SAM superfamily protein	AT1G60230
Lsat_1_v5_gn_2_12921	0.324747	0.0391592	-0.235379	0.639542	-0.915449	0.199603	AT4G36040.1	0.28	Chaperone DnaJ-domain superfamily protein	J11
Lsat_1_v5_gn_6_77701	-0.323645	0.0391668	-1.45417	0.043771	-2.93612	0.00129634	AT4G31890.1	1	ARM repeat superfamily protein	AT4G31890
Lsat_1_v5_gn_5_8141	-0.323599	0.0392017	-0.726415	0.0647792	-0.872462	0.0686735	AT1G80760.1	1	NOD26-like intrinsic protein 6;1	NIP6;1
Lsat_1_v5_gn_6_100581	-0.323581	0.0392127					AT1G76770.1	0.28	HSP20-like chaperones superfamily protein	AT1G76770
Lsat_1_v5_gn_5_87720	-0.324603	0.0392544	0.419452	0.140373	0.618832	0.0506893	AT3G63150.1	1	MIRO-related GTP-ase 2	MIRO2
Lsat_1_v5_gn_2_127581	0.323523	0.0392544					no_hits_found
Lsat_1_v5_gn_3_42480	0.324603	0.0392544	0.452338	0.484747	0.212949	0.797657	no_hits_found
Lsat_1_v5_gn_8_167241	-0.324531	0.0393104	0.0762724	0.816571	-0.291713	0.230249	AT3G62140.1	0.49		AT3G62140
Lsat_1_v5_gn_6_36540	-0.324459	0.0393581					AT5G06670.1	1	P-loop containing nucleoside triphosphate hydrolases superfamily protein	AT5G06670
Lsat_1_v5_gn_7_98980	-0.324459	0.0393581	-0.843417	0.111428	-0.871468	0.0879993	AT5G48300.1	1	ADP glucose pyrophosphorylase 1	ADG1
Lsat_1_v5_gn_8_82860	-0.324459	0.0393581	0.067839	0.828792	-0.611929	0.0378203	AT3G10760.1	0.64	Homeodomain-like superfamily protein	AT3G10760
Lsat_1_v5_gn_3_39100	-0.323356	0.0393702			-1.48291	0.0390709	AT2G20740.1	0.18	Tetraspanin family protein	AT2G20740
Lsat_1_v5_gn_5_14761	0.323328	0.0393895	0.0580851	0.907519	0.0364605	0.944726	AT4G32180.1	1	pantothenate kinase 2	PANK2
Lsat_1_v5_gn_3_78821	-0.323307	0.0394017	-0.0630481	0.943355	-2.63801	0.0172534	AT4G36740.1	0.46	homeobox protein 40	HB40
Lsat_1_v5_gn_1_67781	0.324387	0.0394017	-0.386304	0.303459	-0.0860698	0.822685	AT1G55265.1	0.36	Protein of unknown function, DUF538	AT1G55265
Lsat_1_v5_gn_8_143020	-0.324315	0.0394536	-0.333127	0.448238	-1.80983	0.153219	AT3G18280.1	0.12	Bifunctional inhibitor/lipid-transfer protein/seed storage 2S albumin superfamily protein	AT3G18280
Lsat_1_v5_gn_4_59260	0.324315	0.0394536	1.86518	0.00487976	2.15802	0.000151672	AT5G55070.1	1	Dihydrolipoamide succinyltransferase	AT5G55070
Lsat_1_v5_gn_3_31041	-0.324242	0.0395057	-0.749213	0.0402794	-0.929884	0.00460875	AT1G27385.4	0.38		AT1G27385
Lsat_1_v5_gn_1_17460	0.324242	0.0395057	1.44593	0.00651852	1.64741	0.0010402	AT1G12950.1	1	root hair specific 2	RSH2
Lsat_1_v5_gn_9_25840	-0.323136	0.0395235	-0.679954	0.191232	-0.349196	0.63428	AT2G38080.1	1	Laccase/Diphenol oxidase family protein	IRX12
Lsat_1_v5_gn_8_32840	-0.323117	0.0395359					no_hits_found
Lsat_1_v5_gn_0_36820	-0.3231	0.039546					no_hits_found
Lsat_1_v5_gn_7_43280	-0.32417	0.0395494	1.42361	0.23558	0.982732	0.00616125	AT5G20230.1	0.19	blue-copper-binding protein	BCB
Lsat_1_v5_gn_5_114320	-0.324098	0.0395932	-0.0623403	0.836401	0.391724	0.272343	AT2G14820.1	1	Phototropic-responsive NPH3 family protein	NPY2
Lsat_1_v5_gn_9_48180	-0.324098	0.0395932	-0.0354182	0.890887	0.159538	0.354363	AT1G76550.1	1	Phosphofructokinase family protein	AT1G76550
Lsat_1_v5_gn_1_12481	0.324098	0.0395932	0.84779	0.0302562	1.04884	0.000924429	AT1G72020.1	0.28		AT1G72020
Lsat_1_v5_gn_6_46381	0.324098	0.0395932	-1.65042	0.0394864	-2.54523	0.00233893	AT5G60450.1	0.24	auxin response factor 4	ARF4
Lsat_1_v5_gn_5_123920	0.324026	0.0396496					no_hits_found
Lsat_1_v5_gn_5_151201	-0.322931	0.0396605	-1.99018	0.040476	-4.67462	0.0207589	AT2G40435.1	0.32		AT2G40435
Lsat_1_v5_gn_3_34761	0.322847	0.0397285					AT5G39680.1	0.11	Pentatricopeptide repeat (PPR) superfamily protein	EMB2744
Lsat_1_v5_gn_8_54660	-0.322834	0.0397355	-1.49347	0.0281084	-1.90577	0.00547507	AT1G02920.1	0.57	glutathione S-transferase 7	GSTF7
Lsat_1_v5_gn_1_221	-0.32381	0.0398023	-1.40699	0.0129198	-1.41951	0.00276262	AT1G09960.1	1	sucrose transporter 4	SUT4
Lsat_1_v5_gn_1_13581	-0.32381	0.0398023	0.229902	0.469605	0.562012	0.0237339	AT5G15530.1	0.24	biotin carboxyl carrier protein 2	BCCP2
Lsat_1_v5_gn_3_43001	-0.32381	0.0398023	-1.32187	0.00534282	-1.90915	0.014066	no_hits_found
Lsat_1_v5_gn_7_16240	0.32381	0.0398023	2.50885	0.0010084	2.52064	0.000926866	AT4G04610.1	1	APS reductase 1	Apr1
Lsat_1_v5_gn_7_73901	0.322677	0.0398484	-0.331297	0.194249	-0.405033	0.0386083	AT1G56300.1	0.32	Chaperone DnaJ-domain superfamily protein	AT1G56300
Lsat_1_v5_gn_7_2200	-0.322628	0.0398862	-1.92106	0.0280853	-2.51082	0.0121571	AT3G61670.1	0.75	Protein of unknown function (DUF3133)	AT3G61670
Lsat_1_v5_gn_7_33441	-0.323665	0.0399072	-0.523979	0.162827	-1.0971	0.00637729	AT5G17660.1	0.88	tRNA (guanine-N-7) methyltransferase	AT5G17660
Lsat_1_v5_gn_5_179460	-0.323665	0.0399072	0.205765	0.759854	0.753198	0.0812742	AT5G48820.2	0.28	inhibitor/interactor with cyclin-dependent kinase	ICK6
Lsat_1_v5_gn_8_40940	0.322488	0.039994					no_hits_found
Lsat_1_v5_gn_9_46060	0.323521	0.0400208	1.57165	0.0728522	2.17671	0.00253815	AT1G64890.1	1	Major facilitator superfamily protein	AT1G64890
Lsat_1_v5_gn_1_37241	0.322404	0.0400581					no_hits_found
Lsat_1_v5_gn_7_6120	-0.323449	0.040065	-0.189328	0.501469	-0.418467	0.0501842	AT2G45640.1	0.49	SIN3 associated polypeptide P18	SAP18
Lsat_1_v5_gn_6_9641	-0.323449	0.040065					AT1G12400.1	0.18	Nucleotide excision repair, TFIIH, subunit TTDA	AT1G12400
Lsat_1_v5_gn_4_140960	0.323449	0.040065	-0.645412	0.146456	-0.0618328	0.845401	AT5G10010.1	0.83		AT5G10010
Lsat_1_v5_gn_3_118180	-0.322358	0.0400806					no_hits_found
Lsat_1_v5_gn_6_95640	-0.323377	0.0401178	-0.102652	0.690029	-0.173187	0.321783	AT2G40290.1	1	Eukaryotic translation initiation factor 2 subunit 1	AT2G40290
Lsat_1_v5_gn_3_68081	0.322278	0.0401411					AT4G20840.1	1	FAD-binding Berberine family protein	AT4G20840
Lsat_1_v5_gn_7_88540	0.323304	0.0401705	-1.23874	0.13077	-1.70081	0.000111699	AT3G50830.1	0.62	cold-regulated 413-plasma membrane 2	COR413-PM2
Lsat_1_v5_gn_8_101860	-0.322228	0.0401757	-0.400455	0.134297	-0.0846986	0.65107	AT3G04690.1	0.68	Malectin/receptor-like protein kinase family protein	ANX1
Lsat_1_v5_gn_4_147421	-0.322208	0.0401886					no_hits_found
Lsat_1_v5_gn_3_111320	-0.323232	0.0402149	0.0660712	0.880759	-0.422278	0.23086	AT1G12700.1	1	ATP binding;nucleic acid binding;helicases	RPF1
Lsat_1_v5_gn_2_113220	-0.323232	0.0402149	-1.17232	0.0314337	-0.590407	0.0890724	AT5G04290.1	0.3	kow domain-containing transcription factor 1	KTF1
Lsat_1_v5_gn_3_42080	-0.322127	0.0402464					AT2G19130.1	1	S-locus lectin protein kinase family protein	AT2G19130
Lsat_1_v5_gn_2_22101	0.322101	0.040264					AT5G08020.1	0.23	RPA70-kDa subunit B	RPA70B
Lsat_1_v5_gn_7_4680	-0.323016	0.0403652	-0.586499	0.0897045	-0.501219	0.0610038	AT5G16420.1	1	Pentatricopeptide repeat (PPR-like) superfamily protein	AT5G16420
Lsat_1_v5_gn_9_14220	-0.323016	0.0403652	-1.4885	0.00732624	-1.01079	0.0163193	AT2G30360.1	1	SOS3-interacting protein 4	SIP4
Lsat_1_v5_gn_1_125881	-0.323016	0.0403652	-0.912718	0.0449973	-1.02009	0.00727177	AT1G28310.2	0.33	Dof-type zinc finger DNA-binding family protein	AT1G28310
Lsat_1_v5_gn_3_40341	-0.323016	0.0403652	-1.41188	0.0612339	-2.31762	0.00379859	AT4G28240.1	0.13	Wound-responsive family protein	AT4G28240
Lsat_1_v5_gn_4_105381	-0.32197	0.0403652					no_hits_found
Lsat_1_v5_gn_8_55821	0.323016	0.0403652	-1.07708	0.0206942	-1.20579	0.00403379	AT4G02900.1	1	ERD (early-responsive to dehydration stress) family protein	AT4G02900
Lsat_1_v5_gn_3_54941	-0.322944	0.0404182	-1.17895	0.0228002	-1.96198	0.00308133	AT2G01440.1	1	DEAD/DEAH box RNA helicase family protein	AT2G01440
Lsat_1_v5_gn_4_180161	-0.322944	0.0404182	-0.0476348	0.868026	-0.118335	0.489354	AT5G15050.1	1	Core-2/I-branching beta-1,6-N-acetylglucosaminyltransferase family protein	AT5G15050
Lsat_1_v5_gn_2_96701	-0.321833	0.0404579	0.61631	0.335447	-0.169767	0.718012	AT3G44820.1	1	Phototropic-responsive NPH3 family protein	AT3G44820
Lsat_1_v5_gn_5_19200	-0.322872	0.0404674	-0.730835	0.103468	-0.438221	0.182924	AT2G47130.1	0.64	NAD(P)-binding Rossmann-fold superfamily protein	SDR3
Lsat_1_v5_gn_1_52681	-0.321813	0.0404674					AT1G72310.1	0.17	RING/U-box superfamily protein	ATL3
Lsat_1_v5_gn_5_70841	0.322799	0.0405202	1.67219	0.00305607	2.37304	5.47268e-05	AT2G26770.1	1	plectin-related	SCAB1
Lsat_1_v5_gn_9_111780	0.322799	0.0405202	0.704434	0.0373911	0.779706	0.0629973	AT2G14740.1	1	vaculolar sorting receptor 3	VSR3
Lsat_1_v5_gn_2_92220	0.322727	0.0405777	1.84581	0.00579275	2.00726	0.00218994	AT5G14780.1	1	formate dehydrogenase	FDH
Lsat_1_v5_gn_8_134640	-0.321625	0.0406133	-1.20184	0.0838592	-1.91295	0.00994315	AT1G53160.2	0.28	squamosa promoter binding protein-like 4	SPL4
Lsat_1_v5_gn_1_61561	-0.322655	0.0406138	-1.99439	0.00510905	-1.76363	0.00123551	AT5G22860.1	1	Serine carboxypeptidase S28 family protein	AT5G22860
Lsat_1_v5_gn_2_72521	-0.322655	0.0406138	-0.0738262	0.892085	-0.0956246	0.789098	AT5G66520.1	1	Tetratricopeptide repeat (TPR)-like superfamily protein	AT5G66520
Lsat_1_v5_gn_8_85360	-0.322655	0.0406138	-1.05107	0.0183718	-1.40651	0.00380428	AT5G02250.1	1	Ribonuclease II/R family protein	EMB2730
Lsat_1_v5_gn_5_182940	-0.322655	0.0406138	-0.799525	0.0802324	-1.26005	0.00297939	AT2G20495.1	0.97		AT2G20495
Lsat_1_v5_gn_4_98481	-0.322655	0.0406138	0.161104	0.677839	0.882598	0.0138316	AT3G16500.1	0.6	phytochrome-associated protein 1	PAP1
Lsat_1_v5_gn_5_14700	-0.322583	0.0406672	1.05059	0.0121668	0.649899	0.0187307	AT3G06040.1	0.46	Ribosomal protein L12/ ATP-dependent Clp protease adaptor protein ClpS family protein	AT3G06040
Lsat_1_v5_gn_2_112680	0.322583	0.0406672	0.945463	0.0337932	1.41813	0.00171202	AT5G03300.1	1	adenosine kinase 2	ADK2
Lsat_1_v5_gn_8_91101	-0.322511	0.0407162	-0.56984	0.274709	-0.396684	0.495468	AT4G10500.1	0.59	2-oxoglutarate (2OG) and Fe(II)-dependent oxygenase superfamily protein	AT4G10500
Lsat_1_v5_gn_1_36421	0.322511	0.0407162	1.60925	0.00667361	2.13417	0.00116307	AT1G51710.1	1	ubiquitin-specific protease 6	UBP6
Lsat_1_v5_gn_5_104780	0.322511	0.0407162	-0.775329	0.0164672	-0.233664	0.344124	AT1G57680.1	0.55		Cand1
Lsat_1_v5_gn_5_122361	-0.322439	0.0407697	-1.6261	0.0561001	-2.44124	0.0128141	AT2G04240.1	0.36	RING/U-box superfamily protein	XERICO
Lsat_1_v5_gn_6_35120	0.322439	0.0407697	2.13998	0.0148072	3.08838	0.00405843	AT3G52520.1	0.13		AT3G52520
Lsat_1_v5_gn_0_4881	-0.321381	0.0407704					AT1G04680.1	1	Pectin lyase-like superfamily protein	AT1G04680
Lsat_1_v5_gn_0_47220	-0.322367	0.0408189					AT2G05760.1	1	Xanthine/uracil permease family protein	AT2G05760
Lsat_1_v5_gn_9_30560	-0.322367	0.0408189	0.135411	0.691088	0.33643	0.165756	AT4G23540.1	1	ARM repeat superfamily protein	AT4G23540
Lsat_1_v5_gn_7_1981	-0.321273	0.0408517					AT1G67120.1	0.85	ATPases;nucleotide binding;ATP binding;nucleoside-triphosphatases;transcription factor binding	AT1G67120
Lsat_1_v5_gn_8_8680	-0.32123	0.0408852					AT5G23750.1	0.32	Remorin family protein	AT5G23750
Lsat_1_v5_gn_5_160300	0.321225	0.0408858					AT5G47780.1	0.19	galacturonosyltransferase 4	GAUT4
Lsat_1_v5_gn_3_125741	-0.322222	0.0409217	-1.49103	0.0387598	-2.81672	0.0103456	AT4G14550.1	0.8	indole-3-acetic acid inducible 14	IAA14
Lsat_1_v5_gn_8_124080	0.322222	0.0409217	-1.43299	0.0221131	-1.04289	0.013785	AT3G46730.1	0.7	NB-ARC domain-containing disease resistance protein	AT3G46730
Lsat_1_v5_gn_6_41740	-0.321114	0.04097	0.342651	0.637355	0.676563	0.131356	AT5G22870.1	0.34	Late embryogenesis abundant (LEA) hydroxyproline-rich glycoprotein family	AT5G22870
Lsat_1_v5_gn_9_37801	-0.32215	0.040971					AT5G01850.1	1	Protein kinase superfamily protein	AT5G01850
Lsat_1_v5_gn_7_59680	-0.32215	0.040971	0.149535	0.61105	-0.100224	0.55751	AT2G31490.1	0.31		AT2G31490
Lsat_1_v5_gn_2_83800	-0.322078	0.0410118	-0.0160223	0.969438	-0.0737865	0.826862	AT5G44230.1	1	Pentatricopeptide repeat (PPR) superfamily protein	AT5G44230
Lsat_1_v5_gn_3_56320	-0.322078	0.0410118	-0.742777	0.0494876	-0.72522	0.00462289	AT1G69340.1	1	appr-1-p processing enzyme family protein	AT1G69340
Lsat_1_v5_gn_5_76821	-0.322078	0.0410118	-1.10522	0.0398865	-1.33514	0.00533451	AT3G23610.3	0.57	dual specificity protein phosphatase 1	DSPTP1
Lsat_1_v5_gn_1_109280	-0.322078	0.0410118	-0.506002	0.129852	-1.25072	0.00267407	AT4G18740.1	0.2	Rho termination factor	AT4G18740
Lsat_1_v5_gn_7_93760	-0.322078	0.0410118	3.21098	0.020971	2.36565	0.00241015	no_hits_found
Lsat_1_v5_gn_2_68540	0.321001	0.0410341	4.45999	0.000708347			AT5G66910.1	0.23	Disease resistance protein (CC-NBS-LRR class) family	AT5G66910
Lsat_1_v5_gn_1_10041	-0.322006	0.0410582	-1.5477	0.0663655	-2.46686	6.56697e-05	AT1G71980.1	0.88	Protease-associated (PA) RING/U-box zinc finger family protein	AT1G71980
Lsat_1_v5_gn_1_32040	-0.320959	0.0410582					AT1G15910.1	0.53	XH/XS domain-containing protein	FDM1
Lsat_1_v5_gn_5_133981	0.322006	0.0410582	-0.523157	0.203297	-0.509151	0.102612	AT1G51730.1	0.8	Ubiquitin-conjugating enzyme family protein	AT1G51730
Lsat_1_v5_gn_3_30741	-0.321934	0.0411107	-0.0891472	0.829133	0.146637	0.363274	AT1G27970.2	0.57	nuclear transport factor 2B	NTF2B
Lsat_1_v5_gn_8_129700	-0.321934	0.0411107	-0.441705	0.561283	-2.36356	0.00375078	no_hits_found
Lsat_1_v5_gn_1_28720	-0.321861	0.0411646	-0.695801	0.196615	-0.910711	0.0411573	AT5G50260.1	1	Cysteine proteinases superfamily protein	CEP1
Lsat_1_v5_gn_5_78461	-0.321861	0.0411646	-0.304621	0.285014	-0.740863	0.00636823	AT3G17830.1	1	Molecular chaperone Hsp40/DnaJ family protein	AT3G17830
Lsat_1_v5_gn_8_20061	0.320789	0.0411861					AT3G52270.1	0.81	Transcription initiation factor IIF, beta subunit	AT3G52270
Lsat_1_v5_gn_4_27181	-0.321717	0.0412812	1.01248	0.0192456	0.821072	0.0142833	AT4G28510.1	1	prohibitin 1	PHB1
Lsat_1_v5_gn_1_119941	-0.321645	0.0413265	0.80115	0.337539	0.453938	0.20291	AT5G05670.2	0.78	signal recognition particle binding	AT5G05670
Lsat_1_v5_gn_4_152820	-0.321645	0.0413265	-0.0980184	0.757883	0.144617	0.437716	AT2G44710.1	0.77	RNA-binding (RRM/RBD/RNP motifs) family protein	AT2G44710
Lsat_1_v5_gn_5_33420	0.321645	0.0413265	-0.15711	0.538621	0.160693	0.43985	AT4G32760.2	1	ENTH/VHS/GAT family protein	AT4G32760
Lsat_1_v5_gn_8_72560	0.321645	0.0413265	-1.27149	0.0372349	-1.91896	0.00443756	AT1G07410.1	0.94	RAB GTPase homolog A2B	RABA2b
Lsat_1_v5_gn_5_160900	0.320578	0.0413471					AT2G03760.1	0.76	sulphotransferase 12	SOT12
Lsat_1_v5_gn_9_113360	0.320534	0.0413811	4.02607	0.00623832	4.75819	0.000394392	no_hits_found
Lsat_1_v5_gn_0_4740	0.320514	0.0413948					no_hits_found
Lsat_1_v5_gn_7_82441	0.320502	0.041401					AT4G15400.1	0.4	HXXXD-type acyl-transferase family protein	BIA1
Lsat_1_v5_gn_2_79581	-0.321501	0.0414304	-1.00006	0.231134	-1.45177	0.0957067	AT5G38420.1	0.81	Ribulose bisphosphate carboxylase (small chain) family protein	RBCS2B
Lsat_1_v5_gn_7_26300	-0.321429	0.0414847	-0.123734	0.719739	-0.362764	0.340114	AT5G45650.1	1	subtilase family protein	AT5G45650
Lsat_1_v5_gn_9_57541	-0.321429	0.0414847	0.849861	0.0432091	0.688325	0.0112597	AT5G52470.1	1	fibrillarin 1	FIB1
Lsat_1_v5_gn_7_41120	-0.321356	0.0415389	-0.683696	0.0600369	-0.866416	0.0104092	AT2G20020.1	1	RNA-binding CRS1 / YhbY (CRM) domain-containing protein	CAF1
Lsat_1_v5_gn_8_36601	-0.321356	0.0415389	-0.678397	0.054918	-1.09391	0.00236565	AT2G03800.1	1	D-aminoacyl-tRNA deacylases	GEK1
Lsat_1_v5_gn_6_55581	0.321284	0.0415976	0.808736	0.0724929	1.70962	0.000801909	AT4G04220.1	1	receptor like protein 46	RLP46
Lsat_1_v5_gn_1_43741	-0.321212	0.0416389					AT5G34940.2	1	glucuronidase 3	GUS3
Lsat_1_v5_gn_1_71321	-0.321212	0.0416389	-0.899983	0.0330696	-0.961059	0.00127322	AT1G55540.2	1	Nuclear pore complex protein	LNO1
Lsat_1_v5_gn_7_74900	-0.321212	0.0416389	-0.708502	0.0784037	-0.528263	0.0253605	AT5G26850.1	1	Uncharacterized protein	AT5G26850
Lsat_1_v5_gn_8_71080	-0.321212	0.0416389	-0.571714	0.175693	-0.740594	0.0455672	AT1G07280.1	1	Tetratricopeptide repeat (TPR)-like superfamily protein	AT1G07280
Lsat_1_v5_gn_9_115321	0.321212	0.0416389					no_hits_found
Lsat_1_v5_gn_7_100340	-0.32114	0.041689	0.324757	0.239606	0.44802	0.028666	AT1G17160.1	1	pfkB-like carbohydrate kinase family protein	AT1G17160
Lsat_1_v5_gn_8_116001	-0.32114	0.041689	-1.34793	0.0524027	-2.53257	0.00151793	AT5G27390.1	0.66	Mog1/PsbP/DUF1795-like photosystem II reaction center PsbP family protein	AT5G27390
Lsat_1_v5_gn_9_25241	-0.32114	0.041689	0.765396	0.158248	0.916094	0.00315629	AT2G29530.3	0.27	Tim10/DDP family zinc finger protein	TIM10
Lsat_1_v5_gn_2_124580	-0.321068	0.0417391	-1.68378	0.0770954	-2.92379	0.00743898	AT5G05580.1	1	fatty acid desaturase 8	FAD8
Lsat_1_v5_gn_2_67320	-0.321068	0.0417391	-0.0348612	0.898999	-0.413504	0.100921	AT2G21790.1	1	ribonucleotide reductase 1	RNR1
Lsat_1_v5_gn_7_41340	-0.321068	0.0417391	-0.86179	0.0746954	-1.25359	0.0163454	AT1G67280.1	1	Glyoxalase/Bleomycin resistance protein/Dioxygenase superfamily protein	AT1G67280
Lsat_1_v5_gn_4_83181	0.320007	0.0417618					no_hits_found
Lsat_1_v5_gn_7_9821	-0.320996	0.0417893	0.703935	0.12419	0.560949	0.017864	AT4G00100.1	0.76	ribosomal protein S13A	RPS13A
Lsat_1_v5_gn_4_36241	-0.320996	0.0417893	-1.20147	0.0210506	-1.56404	0.00048729	AT4G00530.1	0.14		AT4G00530
Lsat_1_v5_gn_4_185661	-0.320924	0.0418483	-0.601221	0.171804	-0.73436	0.0610987	AT1G13440.1	1	glyceraldehyde-3-phosphate dehydrogenase C2	GAPC2
Lsat_1_v5_gn_8_87720	0.319864	0.0418721					no_hits_found
Lsat_1_v5_gn_3_44301	-0.319844	0.0418858	-1.89144	0.0255484	-1.98142	0.0797796	AT2G16530.1	0.83	3-oxo-5-alpha-steroid 4-dehydrogenase family protein	AT2G16530
Lsat_1_v5_gn_8_164740	0.320851	0.0418942	1.78031	0.00497782	1.62029	0.000347767	AT2G47510.1	1	fumarase 1	FUM1
Lsat_1_v5_gn_9_24160	0.320851	0.0418942	0.0490778	0.932124	0.221166	0.548785	AT5G59210.1	1	myosin heavy chain-related	AT5G59210
Lsat_1_v5_gn_7_106341	-0.320779	0.0419445	-0.602685	0.0696726	-0.814452	0.013817	AT5G09230.7	1	sirtuin 2	SRT2
Lsat_1_v5_gn_8_73500	-0.320779	0.0419445	-1.06114	0.0190872	-1.35453	0.000529275	AT5G59400.2	0.84		AT5G59400
Lsat_1_v5_gn_9_58021	-0.320779	0.0419445	-0.159465	0.598742	-0.288716	0.163067	AT5G53150.1	0.55	DNAJ heat shock N-terminal domain-containing protein	AT5G53150
Lsat_1_v5_gn_1_9920	-0.31972	0.04197	-0.205467	0.666021	-1.23916	0.017628	AT3G09040.1	1	Pentatricopeptide repeat (PPR) superfamily protein	AT3G09040
Lsat_1_v5_gn_9_91281	-0.320707	0.0419861	-1.12075	0.0285625	-0.731452	0.0399444	AT5G17680.1	1	disease resistance protein (TIR-NBS-LRR class), putative	AT5G17680
Lsat_1_v5_gn_6_32340	-0.320707	0.0419861	0.290681	0.261466	-0.0566422	0.76693	ATMG00560.1	0.63	Nucleic acid-binding, OB-fold-like protein
Lsat_1_v5_gn_8_56701	-0.320707	0.0419861	-1.79281	0.0117881	-1.87189	0.00462116	AT3G22550.1	0.31	Protein of unknown function (DUF581)	AT3G22550
Lsat_1_v5_gn_5_130940	-0.320707	0.0419861	-1.31149	0.126781	-2.11258	0.00412118	AT1G79850.1	0.29	ribosomal protein S17	RPS17
Lsat_1_v5_gn_2_130500	-0.319597	0.0420583	-0.097247	0.86219	-0.376404	0.299983	AT2G22410.1	1	SLOW GROWTH 1	SLO1
Lsat_1_v5_gn_7_45161	-0.319529	0.0421149					no_hits_found
Lsat_1_v5_gn_3_111421	-0.320418	0.0422189	0.170348	0.707426	-0.14285	0.636603	AT2G41080.1	1	Tetratricopeptide repeat (TPR)-like superfamily protein	AT2G41080
Lsat_1_v5_gn_8_112280	-0.320418	0.0422189	-2.33935	0.0143593	-3.35979	0.00280012	AT2G17570.1	0.8	Undecaprenyl pyrophosphate synthetase family protein	cPT1
Lsat_1_v5_gn_4_54460	0.320418	0.0422189	-0.632042	0.201392	-0.719481	0.090114	AT1G61065.1	0.33	Protein of unknown function (DUF1218)	AT1G61065
Lsat_1_v5_gn_4_90481	-0.319338	0.0422692					no_hits_found
Lsat_1_v5_gn_5_47580	-0.320274	0.0423353	-1.70178	0.010021	-1.95673	7.171e-05	AT2G26110.1	0.25	Protein of unknown function (DUF761)	AT2G26110
Lsat_1_v5_gn_8_34840	-0.319254	0.0423353	0.330925	0.672026	1.13751	0.045126	AT1G14730.1	0.59	Cytochrome b561/ferric reductase transmembrane protein family	AT1G14730
Lsat_1_v5_gn_2_91361	-0.320202	0.0423843	-0.674765	0.107774	-0.826158	0.294338	AT3G27560.1	1	Protein kinase superfamily protein	ATN1
Lsat_1_v5_gn_2_15760	-0.319187	0.0423843	-1.27648	0.155711	-2.43262	0.0741451	AT3G04290.1	1	Li-tolerant lipase 1	LTL1
Lsat_1_v5_gn_4_36160	0.320202	0.0423843	-0.130233	0.639542	0.262617	0.218582	AT3G61350.1	0.92	SKP1 interacting partner 4	SKIP4
Lsat_1_v5_gn_7_95681	0.319164	0.0423992					AT3G14040.1	1	Pectin lyase-like superfamily protein	AT3G14040
Lsat_1_v5_gn_2_69481	-0.32013	0.0424352	-1.76809	0.00686299	-1.8029	0.000234682	AT1G14920.1	1	GRAS family transcription factor family protein	GAI
Lsat_1_v5_gn_5_152721	-0.32013	0.0424352					AT4G32520.1	1	serine hydroxymethyltransferase 3	SHM3
Lsat_1_v5_gn_7_3280	-0.319085	0.0424572	-1.73557	0.01253	-1.11843	0.0146493	AT1G47790.1	0.15	F-box and associated interaction domains-containing protein	AT1G47790
Lsat_1_v5_gn_6_21641	0.319069	0.042467	1.56571	0.167639	1.31012	0.01523	AT2G25610.1	0.77	ATPase, F0/V0 complex, subunit C protein	AT2G25610
Lsat_1_v5_gn_8_147520	0.320058	0.042486	0.918618	0.0187383	0.566135	0.0876153	AT1G27980.1	1	dihydrosphingosine phosphate lyase	DPL1
Lsat_1_v5_gn_9_58201	0.319986	0.0425458	2.91802	0.0015422	3.02351	3.30128e-05	AT5G53460.1	1	NADH-dependent glutamate synthase 1	GLT1
Lsat_1_v5_gn_3_92341	-0.318945	0.0425659	0.698041	0.338629	-0.387472	0.37959	AT3G50420.1	1	Pentatricopeptide repeat (PPR) superfamily protein	AT3G50420
Lsat_1_v5_gn_3_105980	-0.319913	0.0425968					AT1G68060.1	1	microtubule-associated proteins 70-1	MAP70-1
Lsat_1_v5_gn_4_49741	-0.319913	0.0425968	-0.241372	0.635596	-0.119531	0.72758	AT1G28690.1	1	Tetratricopeptide repeat (TPR)-like superfamily protein	AT1G28690
Lsat_1_v5_gn_4_92761	-0.318854	0.0426305	-1.96706	0.0249064	-2.77572	0.0079189	AT1G19110.1	1	inter-alpha-trypsin inhibitor heavy chain-related	AT1G19110
Lsat_1_v5_gn_4_140900	-0.318854	0.0426305					no_hits_found
Lsat_1_v5_gn_9_43360	-0.319841	0.0426478	-1.26489	0.0463685	-1.66542	0.00704014	AT1G22060.1	1		AT1G22060
Lsat_1_v5_gn_1_91241	0.318793	0.0426768					AT3G09440.1	1	Heat shock protein 70 (Hsp 70) family protein	AT3G09440
Lsat_1_v5_gn_3_79441	-0.31878	0.042684	-0.984963	0.266962	-2.33425	0.00566384	AT1G67050.1	0.21		AT1G67050
Lsat_1_v5_gn_7_4840	-0.319769	0.04269	-1.09155	0.0739869	-1.69086	0.00737353	AT4G00370.1	1	Major facilitator superfamily protein	ANTR2
Lsat_1_v5_gn_9_8120	0.318761	0.04269					AT2G38830.1	0.54	Ubiquitin-conjugating enzyme/RWD-like protein	AT2G38830
Lsat_1_v5_gn_7_2120	0.319769	0.04269	-1.29979	0.00176486	-0.678992	0.0743748	AT2G46370.4	1	Auxin-responsive GH3 family protein	JAR1
Lsat_1_v5_gn_5_136720	-0.319697	0.0427456	0.550793	0.0776795	0.629946	0.027521	AT1G72440.1	1	CCAAT-binding factor	EDA25
Lsat_1_v5_gn_4_170081	0.319697	0.0427456	0.940922	0.035936	1.18975	0.000813486	AT3G29200.1	1	chorismate mutase 1	CM1
Lsat_1_v5_gn_1_79741	0.318643	0.0427818	-0.117875	0.889826	-0.0227563	0.966649	no_hits_found
Lsat_1_v5_gn_8_132240	-0.319625	0.0427968	-0.193846	0.630219	-0.224906	0.448579	AT1G03560.1	1	Pentatricopeptide repeat (PPR-like) superfamily protein	AT1G03560
Lsat_1_v5_gn_9_97140	-0.319625	0.0427968	-0.0647043	0.859531	-0.153416	0.332815	AT3G15410.2	1	Leucine-rich repeat (LRR) family protein	AT3G15410
Lsat_1_v5_gn_6_55280	-0.319553	0.0428525	-0.00932026	0.975084	0.185174	0.326239	AT3G59380.1	1	farnesyltransferase A	FTA
Lsat_1_v5_gn_6_95160	0.319553	0.0428525					ATMG00160.1	0.44	cytochrome oxidase 2
Lsat_1_v5_gn_8_83941	-0.319481	0.0429127	-1.60459	0.00285893	-2.06764	0.00138459	AT2G41120.1	0.59		AT2G41120
Lsat_1_v5_gn_8_98501	-0.318448	0.0429326	-2.71993	0.0390305	-2.709	0.0013333	AT5G48390.1	1	Tetratricopeptide repeat (TPR)-like superfamily protein	AtSPO22
Lsat_1_v5_gn_3_8441	0.319408	0.0429685	1.52787	0.00245511	1.90149	0.000106472	AT4G11670.1	1	Protein of unknown function (DUF810)	AT4G11670
Lsat_1_v5_gn_2_71101	-0.318368	0.0429969	-0.897796	0.0256457	-0.811312	0.00449289	AT5G04700.1	0.5	Ankyrin repeat family protein	AT5G04700
Lsat_1_v5_gn_4_32941	-0.318347	0.0430117	-0.589575	0.308333	-0.842234	0.160882	AT1G01200.1	0.8	RAB GTPase homolog A3	RABA3
Lsat_1_v5_gn_2_128681	-0.318331	0.0430174	-1.88925	0.0434128	-1.49772	0.00824673	AT5G61480.1	1	Leucine-rich repeat protein kinase family protein	PXY
Lsat_1_v5_gn_3_7921	0.319336	0.0430174	-0.974813	0.171976	-3.20339	0.000999979	AT3G61220.2	0.72	NAD(P)-binding Rossmann-fold superfamily protein	SDR1
Lsat_1_v5_gn_2_80601	-0.318302	0.043039					no_hits_found
Lsat_1_v5_gn_2_50620	-0.319192	0.0431274	2.77792	0.0285765	2.43168	0.00557438	AT1G05680.1	1	Uridine diphosphate glycosyltransferase 74E2	UGT74E2
Lsat_1_v5_gn_9_120700	-0.319192	0.0431274	0.177473	0.492084	0.0591741	0.724671	AT1G09795.1	1	ATP phosphoribosyl transferase 2	ATP-PRT2
Lsat_1_v5_gn_8_60761	-0.319192	0.0431274	-0.863674	0.0333627	-1.34351	0.00356085	AT3G59980.1	0.6	Nucleic acid-binding, OB-fold-like protein	AT3G59980
Lsat_1_v5_gn_2_121640	-0.31912	0.0431789	0.396125	0.215967	0.533367	0.0275247	AT5G06550.1	1		AT5G06550
Lsat_1_v5_gn_8_100741	0.31912	0.0431789	0.761266	0.0344764	0.194416	0.399905	AT5G44730.2	1	Haloacid dehalogenase-like hydrolase (HAD) superfamily protein	AT5G44730
Lsat_1_v5_gn_9_123581	0.31912	0.0431789	0.960957	0.0588843	1.7601	0.00132169	AT5G66900.1	1	Disease resistance protein (CC-NBS-LRR class) family	AT5G66900
Lsat_1_v5_gn_4_105820	-0.319048	0.0432395	-0.0199164	0.950551	-0.232003	0.476221	AT1G15390.1	0.82	peptide deformylase 1A	PDF1A
Lsat_1_v5_gn_5_79280	-0.318975	0.0432912	-0.865967	0.125975	-2.27093	0.00695497	AT2G26250.1	1	3-ketoacyl-CoA synthase 10	KCS10
Lsat_1_v5_gn_9_8321	-0.318975	0.0432912	-0.692955	0.027856	-0.653401	0.0129498	AT3G54790.1	1	ARM repeat superfamily protein	AT3G54790
Lsat_1_v5_gn_4_33541	-0.318975	0.0432912	-0.997589	0.104718	-1.11818	0.0232854	AT4G01150.1	0.45		AT4G01150
Lsat_1_v5_gn_3_6581	-0.318903	0.0433429	0.0268287	0.920559	-0.401143	0.114023	AT1G63660.1	1	GMP synthase (glutamine-hydrolyzing), putative / glutamine amidotransferase, putative	AT1G63660
Lsat_1_v5_gn_3_72480	-0.318903	0.0433429	0.325963	0.432176	0.223073	0.45368	AT5G66150.1	1	Glycosyl hydrolase family 38 protein	AT5G66150
Lsat_1_v5_gn_7_41980	-0.318903	0.0433429	-0.190246	0.524275	-0.0840294	0.696825	AT4G35530.1	0.37	phosphatidylinositolglycan-related	AT4G35530
Lsat_1_v5_gn_8_74200	-0.317772	0.0434624	0.804704	0.0629548	0.371158	0.811938	AT2G45510.1	1	cytochrome P450, family 704, subfamily A, polypeptide 2	CYP704A2
Lsat_1_v5_gn_5_681	-0.318759	0.0434646	0.900641	0.0388026	1.18298	0.000603572	AT3G13230.1	0.91	RNA-binding KH domain-containing protein	AT3G13230
Lsat_1_v5_gn_2_91861	0.318687	0.0435256			-0.0466375	0.958884	AT1G08030.1	0.87	tyrosylprotein sulfotransferase	TPST
Lsat_1_v5_gn_4_32541	-0.318615	0.0435821	-0.722908	0.094081	-0.815065	0.0823334	AT2G46710.1	1	Rho GTPase activating protein with PAK-box/P21-Rho-binding domain	ROPGAP3
Lsat_1_v5_gn_9_17921	-0.318615	0.0435821	-0.0825616	0.810558	0.0182208	0.955357	AT3G07370.1	1	carboxyl terminus of HSC70-interacting protein	CHIP
Lsat_1_v5_gn_2_43281	0.31761	0.0435887	4.66293	0.00363447	4.60621	0.000488694	AT1G04700.1	1	PB1 domain-containing protein tyrosine kinase	AT1G04700
Lsat_1_v5_gn_4_105600	-0.318543	0.0436205	-0.646017	0.254399	-1.12897	0.282033	AT1G74790.1	1	catalytics	AT1G74790
Lsat_1_v5_gn_7_9600	-0.318543	0.0436205	-0.541572	0.257347	-0.93882	0.00530905	AT3G60750.1	1	Transketolase	AT3G60750
Lsat_1_v5_gn_9_118280	-0.318543	0.0436205	-0.591707	0.120426	-0.745409	0.015951	AT1G71240.1	1	Plant protein of unknown function (DUF639)	AT1G71240
Lsat_1_v5_gn_1_71460	0.318543	0.0436205	0.774483	0.131089	0.388474	0.492809	AT3G59300.1	1	Pentatricopeptide repeat (PPR) superfamily protein	AT3G59300
Lsat_1_v5_gn_5_89201	0.318543	0.0436205	0.0361507	0.959484	0.186276	0.61217	AT5G59970.1	0.41	Histone superfamily protein	AT5G59970
Lsat_1_v5_gn_8_48221	-0.31847	0.0436816	-1.99734	0.0119515	-2.55795	0.000283574	AT5G17680.1	1	disease resistance protein (TIR-NBS-LRR class), putative	AT5G17680
Lsat_1_v5_gn_4_126200	-0.317459	0.0436967					no_hits_found
Lsat_1_v5_gn_3_108961	-0.318398	0.0437201	-2.2223	0.00409008	-2.76208	6.11951e-05	AT3G14470.1	1	NB-ARC domain-containing disease resistance protein	AT3G14470
Lsat_1_v5_gn_4_149860	-0.317418	0.0437201					no_hits_found
Lsat_1_v5_gn_8_15940	0.317412	0.0437201					AT2G39510.1	1	nodulin MtN21 /EamA-like transporter family protein	UMAMIT14
Lsat_1_v5_gn_1_70160	0.318398	0.0437201	7.2745	0.00187302	7.3383	2.74596e-05	AT4G14090.1	0.78	UDP-Glycosyltransferase superfamily protein	AT4G14090
Lsat_1_v5_gn_2_124901	0.318398	0.0437201	0.906633	0.0469032	1.09738	0.00260343	AT3G10915.5	0.69	Reticulon family protein	AT3G10915
Lsat_1_v5_gn_6_36341	-0.317393	0.043731					AT2G41940.1	0.38	zinc finger protein 8	ZFP8
Lsat_1_v5_gn_8_129201	-0.31731	0.0438034	-1.60451	0.0150433	-1.62754	0.00157759	AT4G13780.1	0.12	methionine--tRNA ligase, putative / methionyl-tRNA synthetase, putative / MetRS, putative	AT4G13780
Lsat_1_v5_gn_5_117341	-0.318182	0.0438903	0.214686	0.563046	0.613834	0.0429132	AT3G18940.1	1	clast3-related	AT3G18940
Lsat_1_v5_gn_7_62960	-0.318182	0.0438903	-0.806971	0.03218	-0.325922	0.173166	AT3G51550.1	0.84	Malectin/receptor-like protein kinase family protein	FER
Lsat_1_v5_gn_4_107421	-0.318182	0.0438903	-0.114404	0.806279	-0.129906	0.712786	AT2G27140.1	0.12	HSP20-like chaperones superfamily protein	AT2G27140
Lsat_1_v5_gn_5_20601	0.318182	0.0438903	2.18915	0.0262717	1.07018	0.107762	AT5G61430.1	1	NAC domain containing protein 100	NAC100
Lsat_1_v5_gn_2_99000	-0.31811	0.0439406	-0.346161	0.186272	-0.233781	0.11389	AT2G27900.1	1		AT2G27900
Lsat_1_v5_gn_2_122181	-0.317122	0.0439406			-1.07924	0.10646	no_hits_found
Lsat_1_v5_gn_1_3701	0.31811	0.0439406	-2.58009	0.256271	0.792921	0.220709	AT4G08950.1	0.94	Phosphate-responsive 1 family protein	EXO
Lsat_1_v5_gn_8_41821	0.31811	0.0439406	0.583079	0.0604265	0.986735	0.0221434	AT1G18210.1	0.37	Calcium-binding EF-hand family protein	AT1G18210
Lsat_1_v5_gn_2_108700	-0.318038	0.0439905	-1.86891	0.0224302	-1.62963	0.027902	AT3G53450.1	1	Putative lysine decarboxylase family protein	LOG4
Lsat_1_v5_gn_6_15181	-0.318038	0.0439905	-0.120308	0.692968	0.21306	0.503726	AT3G45880.1	1	2-oxoglutarate (2OG) and Fe(II)-dependent oxygenase superfamily protein	AT3G45880
Lsat_1_v5_gn_4_37561	-0.318038	0.0439905	0.261377	0.66962	1.27142	0.0305018	AT1G08500.1	0.29	early nodulin-like protein 18	ENODL18
Lsat_1_v5_gn_4_34900	-0.317965	0.0440383	-0.272738	0.427138	-0.536313	0.0281996	AT2G46200.1	0.71		AT2G46200
Lsat_1_v5_gn_9_113920	-0.317965	0.0440383	-0.843348	0.0501249	-1.15624	0.00105455	AT1G50020.1	0.51		AT1G50020
Lsat_1_v5_gn_8_76920	-0.316987	0.0440383					no_hits_found
Lsat_1_v5_gn_5_16240	0.317965	0.0440383					ATMG00730.1	0.81	cytochrome c oxidase subunit 3
Lsat_1_v5_gn_4_186001	0.316962	0.0440533					no_hits_found
Lsat_1_v5_gn_2_71721	-0.317893	0.0440816	-0.312305	0.446508	-0.555191	0.0751902	AT3G03210.1	0.99		AT3G03210
Lsat_1_v5_gn_3_37280	-0.317893	0.0440816	0.624799	0.0981814	0.44669	0.0394154	AT2G20690.1	0.81	lumazine-binding family protein	AT2G20690
Lsat_1_v5_gn_6_69061	-0.317893	0.0440816	0.198391	0.818338	0.48722	0.252269	ATCG00750.1	0.63	ribosomal protein S11
Lsat_1_v5_gn_5_17481	-0.317893	0.0440816	-1.21878	0.0795706	-1.85435	0.0018077	AT1G70000.1	0.41	myb-like transcription factor family protein	AT1G70000
Lsat_1_v5_gn_0_19580	0.316853	0.0441323					AT5G23240.1	0.33	DNAJ heat shock N-terminal domain-containing protein	AT5G23240
Lsat_1_v5_gn_2_73880	-0.317749	0.0441959	-2.14327	0.0189565	-3.18349	0.000539358	AT3G51480.1	1	glutamate receptor 3.6	GLR3.6
Lsat_1_v5_gn_9_91880	-0.317749	0.0441959	-1.90907	0.0068779	-1.94914	0.00171202	AT5G17680.1	1	disease resistance protein (TIR-NBS-LRR class), putative	AT5G17680
Lsat_1_v5_gn_1_26821	0.317749	0.0441959	0.277525	0.396757	0.474391	0.0728651	AT5G50000.1	1	Protein kinase superfamily protein	AT5G50000
Lsat_1_v5_gn_9_86901	-0.317677	0.0442531	0.351891	0.385461	0.61299	0.125288	AT4G27190.1	1	NB-ARC domain-containing disease resistance protein	AT4G27190
Lsat_1_v5_gn_8_92900	0.317677	0.0442531	0.0603182	0.933689	0.520799	0.400906	AT3G54700.1	1	phosphate transporter 1;7	PHT1;7
Lsat_1_v5_gn_8_34120	-0.317605	0.0443058	0.0640419	0.8739	1.22631	0.0261493	AT1G65780.1	1	P-loop containing nucleoside triphosphate hydrolases superfamily protein	AT1G65780
Lsat_1_v5_gn_2_128161	0.317605	0.0443058	3.2973	0.00377921	3.58952	0.00271434	AT5G61510.1	1	GroES-like zinc-binding alcohol dehydrogenase family protein	AT5G61510
Lsat_1_v5_gn_8_47881	0.317605	0.0443058	0.538754	0.129106	0.694027	0.0140204	AT2G03480.1	1	QUASIMODO2 LIKE 2	QUL2
Lsat_1_v5_gn_8_130720	-0.316612	0.044316	-0.612026	0.47162	-1.83307	0.00447142	AT5G23630.1	0.54	phosphate deficiency response 2	PDR2
Lsat_1_v5_gn_4_2401	-0.316606	0.0443174	-2.97096	0.0134328	-1.80838	0.0497975	AT1G24440.1	0.61	RING/U-box superfamily protein	AT1G24440
Lsat_1_v5_gn_9_17420	-0.316572	0.0443439					AT5G48410.1	1	glutamate receptor 1.3	GLR1.3
Lsat_1_v5_gn_0_41560	-0.317532	0.0443493	-0.133964	0.79087	0.297714	0.352186	ATCG01310.1	1	ribosomal protein L2
Lsat_1_v5_gn_7_21860	-0.317532	0.0443493	-1.488	0.00871794	-1.67398	0.0572505	AT5G45960.1	0.96	GDSL-like Lipase/Acylhydrolase superfamily protein	AT5G45960
Lsat_1_v5_gn_6_2400	-0.31746	0.0443929	0.731958	0.111805	0.188014	0.7034	AT4G00180.1	0.57	Plant-specific transcription factor YABBY family protein	YAB3
Lsat_1_v5_gn_1_25420	-0.31746	0.0443929	0.863661	0.0619578	0.912478	0.00154459	AT5G27700.1	0.27	Ribosomal protein S21e	AT5G27700
Lsat_1_v5_gn_2_64221	-0.31746	0.0443929	-0.274118	0.472417	-0.0405794	0.873759	AT5G08535.1	0.27	D111/G-patch domain-containing protein	AT5G08535
Lsat_1_v5_gn_8_148660	-0.316492	0.0443929	-2.93998	0.0102088	-3.50832	0.000720495	no_hits_found
Lsat_1_v5_gn_6_12060	0.31746	0.0443929	-0.395672	0.128771	-0.091673	0.640505	AT5G41800.1	1	Transmembrane amino acid transporter family protein	AT5G41800
Lsat_1_v5_gn_5_178661	-0.317388	0.0444457	-2.52089	0.0111281	-2.67272	0.00157082	AT3G07360.1	1	plant U-box 9	PUB9
Lsat_1_v5_gn_8_150700	-0.317388	0.0444457	-0.391417	0.189327	-0.789737	0.00334938	AT1G70570.2	1	anthranilate phosphoribosyltransferase, putative	AT1G70570
Lsat_1_v5_gn_8_34720	0.317388	0.0444457	-0.785865	0.228786	0.499391	0.193897	AT2G01890.1	1	purple acid phosphatase 8	PAP8
Lsat_1_v5_gn_3_86160	-0.317244	0.0445607	-0.856804	0.0402301	-0.789354	0.0331692	AT2G14750.1	0.91	APS kinase	APK
Lsat_1_v5_gn_4_125040	-0.317244	0.0445607	-0.528025	0.0936538	-0.647146	0.0578611	AT4G33350.1	0.85	Tic22-like family protein	Tic22-IV
Lsat_1_v5_gn_5_184421	-0.317244	0.0445607	0.590386	0.0876943	0.481302	0.0789983	AT1G34030.1	0.71	Ribosomal protein S13/S18 family	AT1G34030
Lsat_1_v5_gn_8_62941	0.317244	0.0445607	-0.416738	0.263637	-0.273668	0.15602	AT2G25290.1	1	Octicosapeptide/Phox/Bem1p (PB1) domain-containing protein / tetratricopeptide repeat (TPR)-containing protein	Phox1
Lsat_1_v5_gn_6_14981	-0.316257	0.0445712	-1.12508	0.225695	-0.357448	0.688176	AT3G21420.1	1	2-oxoglutarate (2OG) and Fe(II)-dependent oxygenase superfamily protein	LBO1
Lsat_1_v5_gn_0_9740	-0.317172	0.0446091	-0.502582	0.133274	-0.875999	0.0166568	AT5G54130.2	1	Calcium-binding endonuclease/exonuclease/phosphatase family	AT5G54130
Lsat_1_v5_gn_2_76680	-0.316208	0.0446091					AT5G42960.1	0.58		AT5G42960
Lsat_1_v5_gn_9_118660	0.317172	0.0446091	0.131423	0.631398	0.104609	0.567485	AT1G71190.1	1	senescence associated gene 18	SAG18
Lsat_1_v5_gn_2_108980	-0.3171	0.0446622	-0.860123	0.355282	-0.929547	0.343288	AT5G60660.1	1	plasma membrane intrinsic protein 2;4	PIP2;4
Lsat_1_v5_gn_9_103641	-0.3171	0.0446622	-2.01928	0.00720411	-1.46099	0.00750508	AT4G12730.1	1	FASCICLIN-like arabinogalactan 2	FLA2
Lsat_1_v5_gn_3_21780	-0.3171	0.0446622	-0.170202	0.786319	-2.16818	0.00599164	AT3G16770.1	0.37	ethylene-responsive element binding protein	EBP
Lsat_1_v5_gn_1_73601	0.317027	0.0447153	0.052284	0.96505	-0.610416	0.636199	AT2G33380.1	0.83	Caleosin-related family protein	RD20
Lsat_1_v5_gn_6_115920	0.317027	0.0447153	4.84207	0.00651852	7.33905	0.000634208	AT5G49520.1	0.41	WRKY DNA-binding protein 48	WRKY48
Lsat_1_v5_gn_6_66741	0.317027	0.0447153	-0.385075	0.627862	-1.44513	0.0538432	no_hits_found
Lsat_1_v5_gn_6_67801	-0.316955	0.0447684	-1.15877	0.0237256	-1.46567	0.00432789	AT5G10830.1	1	S-adenosyl-L-methionine-dependent methyltransferases superfamily protein	AT5G10830
Lsat_1_v5_gn_9_80920	-0.316955	0.0447684	-1.28618	0.0350065	-1.76795	0.0106581	AT3G49810.1	1	ARM repeat superfamily protein	AT3G49810
Lsat_1_v5_gn_1_80680	-0.316955	0.0447684	-2.8409	0.0126002	-4.16527	0.00236443	AT1G77580.2	0.77	Plant protein of unknown function (DUF869)	AT1G77580
Lsat_1_v5_gn_5_174621	-0.316883	0.0448308	0.229655	0.347938	0.273569	0.13577	AT2G30200.1	1	catalytics;transferases;[acyl-carrier-protein] S-malonyltransferases;binding	EMB3147
Lsat_1_v5_gn_2_85780	-0.316811	0.0448887	-0.456585	0.24348	-0.544538	0.097578	AT1G05970.2	0.34	RNA-binding (RRM/RBD/RNP motifs) family protein	AT1G05970
Lsat_1_v5_gn_2_4580	0.316811	0.0448887	-0.279978	0.369169	-0.230676	0.436845	AT4G38350.2	1	Patched family protein	AT4G38350
Lsat_1_v5_gn_1_67140	-0.315833	0.0448969	0.108698	0.926391	-0.816455	0.414896	AT5G10390.1	0.71	Histone superfamily protein	AT5G10390
Lsat_1_v5_gn_2_24241	-0.315811	0.0449115					no_hits_found
Lsat_1_v5_gn_5_129380	-0.315807	0.0449115					AT1G22770.1	0.56	gigantea protein (GI)	GI
Lsat_1_v5_gn_5_8840	-0.316739	0.0449374	0.142419	0.747171	1.12951	0.0319157	AT1G15750.1	1	Transducin family protein / WD-40 repeat family protein	TPL
Lsat_1_v5_gn_1_47181	-0.316667	0.0449908	-0.499954	0.114754	-0.380041	0.10914	AT3G46210.1	1	Ribosomal protein S5 domain 2-like superfamily protein	AT3G46210
Lsat_1_v5_gn_3_99060	-0.316667	0.0449908					AT5G15270.2	0.31	RNA-binding KH domain-containing protein	AT5G15270
Lsat_1_v5_gn_5_76060	0.316667	0.0449908	3.49721	0.00996728			AT3G51550.1	0.86	Malectin/receptor-like protein kinase family protein	FER
Lsat_1_v5_gn_4_34540	-0.316595	0.0450488					AT3G06810.1	0.23	acyl-CoA dehydrogenase-related	IBR3
Lsat_1_v5_gn_1_70440	0.316595	0.0450488	1.19688	0.006953	1.53642	0.000456005	AT4G13980.1	1	winged-helix DNA-binding transcription factor family protein	AT-HSFA5
Lsat_1_v5_gn_7_91781	-0.315607	0.0450688	-0.714555	0.237324	-0.548068	0.212223	AT2G16430.2	1	purple acid phosphatase 10	PAP10
Lsat_1_v5_gn_4_172100	-0.315566	0.0451023					AT4G27640.1	0.12	ARM repeat superfamily protein	AT4G27640
Lsat_1_v5_gn_3_127861	0.316522	0.0451023	7.92369	0.0136141	9.49111	3.00821e-05	AT2G45220.1	1	Plant invertase/pectin methylesterase inhibitor superfamily	AT2G45220
Lsat_1_v5_gn_1_29060	0.315463	0.0451918			5.23573	0.00174338	AT3G48520.1	0.8	cytochrome P450, family 94, subfamily B, polypeptide 3	CYP94B3
Lsat_1_v5_gn_6_99680	-0.316378	0.0452281	-1.45713	0.0473714	-2.38133	0.0117233	AT1G43670.1	1	Inositol monophosphatase family protein	FBP
Lsat_1_v5_gn_6_88621	0.316234	0.0453588	-1.27574	0.0186698	-1.55043	0.000580193	AT4G22850.1	0.79	SNARE associated Golgi protein family	AT4G22850
Lsat_1_v5_gn_8_1861	0.315265	0.045366					AT5G36930.2	1	Disease resistance protein (TIR-NBS-LRR class) family	AT5G36930
Lsat_1_v5_gn_8_16101	-0.315249	0.0453769					AT5G59790.1	0.46	Domain of unknown function (DUF966)	AT5G59790
Lsat_1_v5_gn_2_64181	-0.316162	0.0453985	-0.698767	0.0451168	-0.749648	0.0111856	AT1G08960.1	1	cation exchanger 11	CAX11
Lsat_1_v5_gn_2_129881	-0.315214	0.0453985	-3.06095	0.016925	-2.70363	0.0918886	AT2G28100.1	1	alpha-L-fucosidase 1	FUC1
Lsat_1_v5_gn_8_79761	0.316162	0.0453985					AT1G68570.1	1	Major facilitator superfamily protein	AT1G68570
Lsat_1_v5_gn_3_33360	0.316162	0.0453985	1.30146	0.0163708	1.63311	0.00162491	AT5G47870.1	0.5		RAD52-2
Lsat_1_v5_gn_3_130901	-0.315174	0.0454248	-2.04723	0.0121668	-2.797	0.00404851	AT2G44910.1	0.41	homeobox-leucine zipper protein 4	HB4
Lsat_1_v5_gn_9_81040	-0.316089	0.0454523	-1.74552	0.0135873	-3.14049	0.000640214	AT1G27480.1	1	alpha/beta-Hydrolases superfamily protein	AT1G27480
Lsat_1_v5_gn_7_11721	-0.316089	0.0454523	-1.24261	0.0156068	-1.7433	0.00124909	AT3G17668.1	0.37	DnaJ/Hsp40 cysteine-rich domain superfamily protein	ENA
Lsat_1_v5_gn_5_72601	-0.315102	0.0454797			-0.95657	0.0440931	AT5G42670.1	0.41	Agenet domain-containing protein	AT5G42670
Lsat_1_v5_gn_6_59401	-0.316017	0.0454968	-0.301776	0.495714	-1.49262	0.00994307	AT3G23870.1	1	Protein of unknown function (DUF803)	AT3G23870
Lsat_1_v5_gn_2_92760	-0.316017	0.0454968	-1.16563	0.158613	-1.18699	0.0233307	AT5G14910.1	0.39	Heavy metal transport/detoxification superfamily protein	AT5G14910
Lsat_1_v5_gn_7_20840	-0.315067	0.0454968	-0.510629	0.601286			AT1G28360.1	0.31	ERF domain protein 12	ERF12
Lsat_1_v5_gn_2_88180	0.316017	0.0454968	2.09844	0.00659884	2.96015	0.000118573	AT3G29200.1	1	chorismate mutase 1	CM1
Lsat_1_v5_gn_7_45460	-0.315945	0.0455507	-0.22354	0.451621	0.0429903	0.857578	AT5G25400.1	1	Nucleotide-sugar transporter family protein	AT5G25400
Lsat_1_v5_gn_3_18021	-0.315945	0.0455507	-1.10526	0.0357292	-1.22836	0.00508259	AT1G32240.1	0.66	Homeodomain-like superfamily protein	KAN2
Lsat_1_v5_gn_4_131100	-0.315002	0.0455507					AT1G54310.2	0.13	S-adenosyl-L-methionine-dependent methyltransferases superfamily protein	AT1G54310
Lsat_1_v5_gn_4_3340	-0.315873	0.0456094	0.764314	0.0536295	0.718433	0.0023159	AT1G27390.1	0.52	translocase outer membrane 20-2	TOM20-2
Lsat_1_v5_gn_1_38060	-0.315873	0.0456094	-0.314428	0.248176	-0.357493	0.112662	AT1G17440.1	0.42	Transcription initiation factor TFIID subunit A	EER4
Lsat_1_v5_gn_4_172801	-0.315801	0.0456634	1.82194	0.106907	4.49504	0.00145549	AT5G39000.1	1	Malectin/receptor-like protein kinase family protein	AT5G39000
Lsat_1_v5_gn_6_90700	-0.315801	0.0456634	-1.30754	0.0776356	-2.45098	0.00400342	AT1G62750.1	1	Translation elongation factor EFG/EF2 protein	SCO1
Lsat_1_v5_gn_8_152601	0.315801	0.0456634	-0.543438	0.489921	-0.788237	0.289317	AT1G67830.1	1	alpha-fucosidase 1	FXG1
Lsat_1_v5_gn_3_84401	-0.315729	0.0457128	-1.14212	0.0956004	-1.31396	0.0201481	AT5G65670.1	0.73	indole-3-acetic acid inducible 9	IAA9
Lsat_1_v5_gn_7_37880	-0.315729	0.0457128	1.08632	0.0230337	0.934473	0.00102731	AT4G26210.1	0.57	Mitochondrial ATP synthase subunit G protein	AT4G26210
Lsat_1_v5_gn_5_122960	0.315729	0.0457128	1.24163	0.0657201	2.48517	0.00156907	AT3G07810.2	0.9	RNA-binding (RRM/RBD/RNP motifs) family protein	AT3G07810
Lsat_1_v5_gn_6_15501	0.315729	0.0457128	1.44421	0.0456575	1.65468	0.00427969	AT1G53030.1	0.25	Cytochrome C oxidase copper chaperone (COX17)	AT1G53030
Lsat_1_v5_gn_5_177300	-0.314741	0.0457427	-1.59744	0.023354	-0.299465	0.716738	AT5G58300.1	1	Leucine-rich repeat protein kinase family protein	AT5G58300
Lsat_1_v5_gn_6_70320	0.314739	0.0457427					AT4G30210.1	0.57	P450 reductase 2	ATR2
Lsat_1_v5_gn_4_179460	-0.315657	0.0457669	0.0866525	0.819421	0.331946	0.0910998	AT4G37130.1	0.77	hydroxyproline-rich glycoprotein family protein	AT4G37130
Lsat_1_v5_gn_2_113381	0.315584	0.0458305	-0.105191	0.79736	0.54989	0.0340836	AT4G27290.1	1	S-locus lectin protein kinase family protein	AT4G27290
Lsat_1_v5_gn_2_36381	-0.314629	0.045835					no_hits_found
Lsat_1_v5_gn_2_71740	-0.31462	0.0458386					AT1G65910.1	1	NAC domain containing protein 28	NAC028
Lsat_1_v5_gn_2_8701	-0.315512	0.0458707	-0.431998	0.320911	-0.153037	0.540906	AT2G34730.1	0.74	myosin heavy chain-related	AT2G34730
Lsat_1_v5_gn_9_119161	-0.315512	0.0458707	-1.05001	0.0245964	-1.13035	0.0139834	AT1G55200.1	0.2	Protein kinase protein with adenine nucleotide alpha hydrolases-like domain	AT1G55200
Lsat_1_v5_gn_2_6661	0.315512	0.0458707	-0.202872	0.692058	1.2415	0.0421399	AT1G78610.1	1	mechanosensitive channel of small conductance-like 6	MSL6
Lsat_1_v5_gn_0_1360	0.315512	0.0458707					no_hits_found
Lsat_1_v5_gn_4_2981	-0.31544	0.0459249	-1.03854	0.0528352	-1.13988	0.0204415	AT1G27900.1	1	RNA helicase family protein	AT1G27900
Lsat_1_v5_gn_6_88460	-0.31544	0.0459249	0.102452	0.725908	-0.153018	0.440691	AT5G47060.1	0.33	Protein of unknown function (DUF581)	AT5G47060
Lsat_1_v5_gn_6_41440	0.31544	0.0459249	5.78006	0.00744233	7.81844	8.70171e-05	AT2G27770.1	0.75	Plant protein of unknown function (DUF868)	AT2G27770
Lsat_1_v5_gn_9_113641	-0.314461	0.0459539					AT5G10530.1	1	Concanavalin A-like lectin protein kinase family protein	AT5G10530
Lsat_1_v5_gn_3_29801	-0.315296	0.0460431	-0.114471	0.716994	0.0270505	0.904965	AT3G49710.1	1	Pentatricopeptide repeat (PPR) superfamily protein	AT3G49710
Lsat_1_v5_gn_6_40440	-0.315296	0.0460431	-0.486631	0.14291	-0.0539809	0.790062	AT5G22470.1	1	NAD+ ADP-ribosyltransferases;NAD+ ADP-ribosyltransferases	AT5G22470
Lsat_1_v5_gn_5_111580	-0.315296	0.0460431	3.21009	0.0281373	1.42817	0.0441002	AT4G33720.1	0.58	CAP (Cysteine-rich secretory proteins, Antigen 5, and Pathogenesis-related 1 protein) superfamily protein	AT4G33720
Lsat_1_v5_gn_4_57080	-0.315224	0.0460976	-1.14037	0.0465608	-1.61358	0.00142488	AT4G21530.1	1	Transducin/WD40 repeat-like superfamily protein	APC4
Lsat_1_v5_gn_8_3561	-0.315224	0.0460976	-1.21749	0.0677174	-1.92063	0.00363691	AT1G18060.1	0.72		AT1G18060
Lsat_1_v5_gn_8_77181	-0.315224	0.0460976					no_hits_found
Lsat_1_v5_gn_4_12120	-0.31424	0.0461343					no_hits_found
Lsat_1_v5_gn_6_33020	-0.315152	0.0461568	1.12458	0.0195924	1.38096	0.000890456	AT1G07710.1	1	Ankyrin repeat family protein	AT1G07710
Lsat_1_v5_gn_7_70840	-0.315079	0.0462161	-0.290411	0.350346	-0.505975	0.0276313	AT1G79190.1	1	ARM repeat superfamily protein	AT1G79190
Lsat_1_v5_gn_9_101680	0.315079	0.0462161	0.384141	0.215288	0.580579	0.0214247	AT1G78570.1	1	rhamnose biosynthesis 1	RHM1
Lsat_1_v5_gn_3_19060	0.314111	0.0462402					AT4G02340.1	1	alpha/beta-Hydrolases superfamily protein	AT4G02340
Lsat_1_v5_gn_9_42400	-0.314935	0.0463397	0.604432	0.0830175	0.944897	0.0072402	AT3G58660.1	0.74	Ribosomal protein L1p/L10e family	AT3G58660
Lsat_1_v5_gn_6_22441	0.314935	0.0463397	0.726296	0.0982623	0.9103	0.00309746	AT2G25530.1	1	AFG1-like ATPase family protein	AT2G25530
Lsat_1_v5_gn_5_104560	-0.314863	0.0464039	0.457442	0.193103	0.497554	0.0285028	AT1G57720.1	1	Translation elongation factor EF1B, gamma chain	AT1G57720
Lsat_1_v5_gn_0_21360	0.313889	0.0464366					AT4G30210.1	0.78	P450 reductase 2	ATR2
Lsat_1_v5_gn_0_41181	0.313884	0.0464371					no_hits_found
Lsat_1_v5_gn_4_22000	-0.314791	0.0464492	-0.451997	0.0776654	-0.517323	0.049968	AT1G31280.1	1	Argonaute family protein	AGO2
Lsat_1_v5_gn_9_8340	-0.314791	0.0464492	0.271744	0.386234	0.367791	0.192586	AT1G06210.1	0.82	ENTH/VHS/GAT family protein	AT1G06210
Lsat_1_v5_gn_5_123860	0.314791	0.0464492	0.228599	0.519504	0.185506	0.417331	AT1G05030.1	1	Major facilitator superfamily protein	AT1G05030
Lsat_1_v5_gn_9_50221	-0.314719	0.0464945	-0.599268	0.053972	-0.762268	0.00206528	AT5G53620.1	1		AT5G53620
Lsat_1_v5_gn_7_74540	-0.314719	0.0464945	-0.445951	0.234431	-0.878915	0.0144659	AT1G56345.1	0.98	Pseudouridine synthase family protein	AT1G56345
Lsat_1_v5_gn_7_18280	-0.314719	0.0464945	-1.34521	0.0938133	-2.9842	0.000628911	no_hits_found
Lsat_1_v5_gn_5_116340	0.313803	0.0464945					AT4G34260.1	0.99	1,2-alpha-L-fucosidases	FUC95A
Lsat_1_v5_gn_6_49021	0.314719	0.0464945	-0.574866	0.0626315	-0.570377	0.142764	no_hits_found
Lsat_1_v5_gn_2_92300	-0.313715	0.0465542	0.550631	0.369609	-0.572049	0.365105	AT5G14790.1	0.79	ARM repeat superfamily protein	AT5G14790
Lsat_1_v5_gn_6_103900	0.314646	0.0465542	1.14518	0.0131475	1.15117	0.0249128	AT1G35910.1	1	Haloacid dehalogenase-like hydrolase (HAD) superfamily protein	TPPD
Lsat_1_v5_gn_8_93920	-0.313672	0.046591					no_hits_found
Lsat_1_v5_gn_7_58320	-0.314574	0.0466139	-1.19528	0.0220169	-1.78585	0.00269045	AT5G21920.1	0.51	YGGT family protein	YLMG2
Lsat_1_v5_gn_2_68180	-0.313598	0.0466535					AT2G46520.1	0.35	cellular apoptosis susceptibility protein, putative / importin-alpha re-exporter, putative	AT2G46520
Lsat_1_v5_gn_5_106701	-0.314502	0.0466642	0.7368	0.0403029	0.911671	0.00181511	AT5G60990.1	1	DEA(D/H)-box RNA helicase family protein	AT5G60990
Lsat_1_v5_gn_1_83321	0.314502	0.0466642	6.22228	0.000496377	6.11342	0.00113456	AT1G32450.1	1	nitrate transporter 1.5	NRT1.5
Lsat_1_v5_gn_2_60220	0.314502	0.0466642	1.45632	0.0111075	2.69694	0.000127501	AT2G29740.1	0.93	UDP-glucosyl transferase 71C2	UGT71C2
Lsat_1_v5_gn_1_32721	-0.31443	0.0467049	-0.857486	0.022833	-0.822297	0.00512853	AT5G50780.1	1	Histidine kinase-, DNA gyrase B-, and HSP90-like ATPase family protein	AT5G50780
Lsat_1_v5_gn_1_62161	-0.31443	0.0467049	-1.31009	0.0347482	-2.05299	0.00351575	AT5G22620.1	1	phosphoglycerate/bisphosphoglycerate mutase family protein	AT5G22620
Lsat_1_v5_gn_9_35140	-0.31443	0.0467049	-0.829252	0.203342	-2.08942	0.00116491	AT2G38280.1	1	AMP deaminase, putative / myoadenylate deaminase, putative	FAC1
Lsat_1_v5_gn_4_7141	-0.313523	0.0467049					AT1G60060.1	0.32	Serine/threonine-protein kinase WNK (With No Lysine)-related	AT1G60060
Lsat_1_v5_gn_3_125601	-0.313513	0.0467049	-2.20566	0.0289494	-4.61204	0.0173548	AT3G17640.1	0.91	Leucine-rich repeat (LRR) family protein	AT3G17640
Lsat_1_v5_gn_1_70301	0.31443	0.0467049	-1.20725	0.113004	-0.435098	0.134849	AT3G23790.1	1	AMP-dependent synthetase and ligase family protein	AAE16
Lsat_1_v5_gn_0_8920	0.313496	0.046705					no_hits_found
Lsat_1_v5_gn_5_103060	-0.314358	0.0467548	-1.96982	0.0129198	-3.46346	0.000902807	AT2G32230.1	1	proteinaceous RNase P 1	PRORP1
Lsat_1_v5_gn_8_111501	-0.314358	0.0467548	0.834727	0.0568739	1.29494	0.00206654	AT4G33170.1	0.93	Tetratricopeptide repeat (TPR)-like superfamily protein	AT4G33170
Lsat_1_v5_gn_3_25661	0.313426	0.0467548	1.06001	0.030671	3.61343	0.000781167	AT5G25380.1	0.83	cyclin a2;1	CYCA2;1
Lsat_1_v5_gn_1_4241	0.314358	0.0467548	0.439746	0.150922	0.936323	0.00157759	AT4G30100.1	1	P-loop containing nucleoside triphosphate hydrolases superfamily protein	AT4G30100
Lsat_1_v5_gn_4_84900	0.313401	0.0467737					AT1G16170.1	0.11		AT1G16170
Lsat_1_v5_gn_8_87461	-0.313382	0.0467875					AT1G64790.2	0.18	ILITYHIA	ILA
Lsat_1_v5_gn_8_107621	0.314286	0.0468056	-1.87326	0.00544516	-1.54537	0.020937	AT4G20260.4	0.39	plasma-membrane associated cation-binding protein 1	PCAP1
Lsat_1_v5_gn_6_84361	-0.313332	0.0468271			4.07712	0.00126064	AT5G41850.1	0.73	alpha/beta-Hydrolases superfamily protein	AT5G41850
Lsat_1_v5_gn_8_148400	0.313295	0.0468589					no_hits_found
Lsat_1_v5_gn_5_183301	-0.314214	0.0468608	-0.58471	0.431429	-1.74604	0.0136835	no_hits_found
Lsat_1_v5_gn_0_16540	-0.314069	0.0469858					AT3G01370.1	1	CRM family member 2	CFM2
Lsat_1_v5_gn_2_73640	-0.314069	0.0469858	-1.17813	0.0269723	-0.501016	0.510496	AT5G66005.3	0.68	Expressed protein	AT5G66005
Lsat_1_v5_gn_4_137421	0.314069	0.0469858	0.387815	0.403753	0.207377	0.607572	AT5G09960.1	0.22		AT5G09960
Lsat_1_v5_gn_9_103341	-0.313997	0.0470508	0.115512	0.887575	-0.31702	0.578336	AT1G61520.1	1	photosystem I light harvesting complex gene 3	LHCA3
Lsat_1_v5_gn_4_98041	-0.313925	0.0471062	-0.642067	0.0766919	-0.417314	0.0989539	AT5G50340.1	1	ATP-dependent peptidases;nucleotide binding;serine-type endopeptidases;DNA helicases;ATP binding;damaged DNA binding;nucleoside-triphosphatases	AT5G50340
Lsat_1_v5_gn_7_69401	-0.313925	0.0471062	-0.75504	0.2328	-0.782501	0.0421847	AT1G56190.1	1	Phosphoglycerate kinase family protein	AT1G56190
Lsat_1_v5_gn_2_91581	0.313925	0.0471062					AT5G62960.1	0.79		AT5G62960
Lsat_1_v5_gn_2_81120	-0.312957	0.0471477	-1.95892	0.00962076	-1.44743	0.00357871	AT1G66890.1	0.17		AT1G66890
Lsat_1_v5_gn_6_115600	-0.313853	0.0471617	0.746098	0.0251624	-0.0147902	0.956858	AT4G32060.1	1	calcium-binding EF hand family protein	AT4G32060
Lsat_1_v5_gn_5_65560	-0.313853	0.0471617	-0.162677	0.663425	-0.36251	0.1412	AT3G23200.1	0.41	Uncharacterised protein family (UPF0497)	AT3G23200
Lsat_1_v5_gn_7_16941	-0.312899	0.0471897					no_hits_found
Lsat_1_v5_gn_2_80401	-0.312884	0.0471994	-2.12635	0.0162393	-2.11233	0.00102323	AT5G65740.2	0.97	zinc ion binding	AT5G65740
Lsat_1_v5_gn_8_103360	-0.313781	0.0472173	-0.194754	0.427526	-0.187189	0.301857	AT2G38320.1	1	TRICHOME BIREFRINGENCE-LIKE 34	TBL34
Lsat_1_v5_gn_4_164220	0.313709	0.0472825	0.0483383	0.940927	-1.18406	0.176356	no_hits_found
Lsat_1_v5_gn_4_24181	-0.312704	0.0473629	-1.5227	0.0390331	-2.36263	0.000744121	AT2G01913.1	0.11		AT2G01913
Lsat_1_v5_gn_4_15060	-0.313564	0.0473988	0.117514	0.713181	0.0119913	0.967769	AT5G23200.1	1		AT5G23200
Lsat_1_v5_gn_4_41600	-0.313564	0.0473988	0.427431	0.126642	0.373595	0.108935	AT2G41500.1	1	WD-40 repeat family protein / small nuclear ribonucleoprotein Prp4p-related	LIS
Lsat_1_v5_gn_3_49220	-0.313564	0.0473988	-1.65765	0.0540025	-2.15916	0.00469917	AT1G20270.1	0.28	2-oxoglutarate (2OG) and Fe(II)-dependent oxygenase superfamily protein	AT1G20270
Lsat_1_v5_gn_2_80021	0.313564	0.0473988	1.51327	0.00732355	1.45363	0.00173382	AT5G60030.1	0.14		AT5G60030
Lsat_1_v5_gn_8_113461	0.313492	0.0474642	0.784081	0.0241592	0.504598	0.0206372	AT2G17480.1	1	Seven transmembrane MLO family protein	MLO8
Lsat_1_v5_gn_3_31441	-0.312538	0.0474978	0.210406	0.621458	-0.216357	0.515379	AT5G13230.1	1	Tetratricopeptide repeat (TPR)-like superfamily protein	AT5G13230
Lsat_1_v5_gn_3_46681	-0.31342	0.0475104	-0.226576	0.518653	-0.298827	0.0924142	AT4G35000.1	1	ascorbate peroxidase 3	APX3
Lsat_1_v5_gn_8_112461	0.31342	0.0475104	0.102735	0.695175	0.25048	0.222619	AT2G17530.1	1	Protein kinase superfamily protein	AT2G17530
Lsat_1_v5_gn_8_128660	0.31342	0.0475104					AT4G34640.1	1	squalene synthase 1	SQS1
Lsat_1_v5_gn_6_110881	0.31342	0.0475104	0.953285	0.0315411	1.21505	0.0300075	AT5G43190.1	0.88	Galactose oxidase/kelch repeat superfamily protein	AT5G43190
Lsat_1_v5_gn_6_56220	-0.312498	0.0475135			-0.393467	0.345119	AT5G56310.1	1	Pentatricopeptide repeat (PPR) superfamily protein	AT5G56310
Lsat_1_v5_gn_2_29420	-0.313348	0.0475615	-0.4289	0.222998	-0.651266	0.031294	AT1G50510.1	1	indigoidine synthase A family protein	AT1G50510
Lsat_1_v5_gn_7_42561	-0.313348	0.0475615			-0.284207	0.527791	AT5G20030.1	0.28	Plant Tudor-like RNA-binding protein	AT5G20030
Lsat_1_v5_gn_5_162761	0.313348	0.0475615			1.03053	0.237529	no_hits_found
Lsat_1_v5_gn_7_80840	-0.313276	0.0476271	-0.3299	0.322003	-0.897651	0.00914838	AT2G13840.1	1	Polymerase/histidinol phosphatase-like	AT2G13840
Lsat_1_v5_gn_2_51000	-0.313203	0.0476783	0.791144	0.0244157	1.12838	0.000835491	AT5G14520.1	1	pescadillo-related	AT5G14520
Lsat_1_v5_gn_5_84581	-0.313203	0.0476783	-0.776211	0.134334	-0.34755	0.286043	AT5G57480.1	1	P-loop containing nucleoside triphosphate hydrolases superfamily protein	AT5G57480
Lsat_1_v5_gn_4_9921	-0.313203	0.0476783	-2.3579	0.0102709	-3.02254	0.00036228	AT2G02950.1	0.26	phytochrome kinase substrate 1	PKS1
Lsat_1_v5_gn_5_186040	0.313203	0.0476783	-0.0799135	0.73603	-0.248103	0.188968	AT1G03090.2	1	methylcrotonyl-CoA carboxylase alpha chain, mitochondrial / 3-methylcrotonyl-CoA carboxylase 1 (MCCA)	MCCA
Lsat_1_v5_gn_0_37201	-0.312246	0.0477196	-0.22249	0.630277	-1.01176	0.180415	AT1G23460.1	1	Pectin lyase-like superfamily protein	AT1G23460
Lsat_1_v5_gn_8_61201	-0.313131	0.0477343	-1.76463	0.0347889	-3.14889	0.000939805	AT5G58070.1	0.82	temperature-induced lipocalin	TIL
Lsat_1_v5_gn_4_101960	-0.313131	0.0477343	-1.60445	0.0180698	-2.36536	0.00256231	AT3G24600.1	0.42	Late embryogenesis abundant protein, group 2	AT3G24600
Lsat_1_v5_gn_8_16481	-0.313059	0.0477953	0.38645	0.201434	0.370167	0.0583235	AT5G13680.1	1	IKI3 family protein	ABO1
Lsat_1_v5_gn_7_5080	0.313059	0.0477953	6.39097	0.0033263	8.85853	6.64273e-05	AT5G23850.1	1	Arabidopsis thaliana protein of unknown function (DUF821)	AT5G23850
Lsat_1_v5_gn_9_35220	-0.312095	0.0478455			4.83916	0.000368128	AT1G09950.1	0.38	RESPONSE TO ABA AND SALT 1	RAS1
Lsat_1_v5_gn_8_116060	-0.312987	0.0478563	0.344132	0.350244	0.195768	0.67278	AT5G27395.1	0.79	Mitochondrial inner membrane translocase complex, subunit Tim44-related protein	AT5G27395
Lsat_1_v5_gn_3_56140	-0.312038	0.0478925	1.56281	0.0941629			AT1G13920.1	0.25	Remorin family protein	AT1G13920
Lsat_1_v5_gn_4_102181	-0.312843	0.0479689	0.125478	0.754139	-0.567129	0.200472	AT3G16060.1	1	ATP binding microtubule motor family protein	AT3G16060
Lsat_1_v5_gn_7_116401	-0.312843	0.0479689	0.558644	0.165341	0.721439	0.00646199	AT5G56090.1	1	cytochrome c oxidase 15	COX15
Lsat_1_v5_gn_2_103401	-0.312843	0.0479689	-0.752436	0.0468105	-0.529553	0.232933	AT3G10500.1	0.75	NAC domain containing protein 53	NAC053
Lsat_1_v5_gn_3_121480	-0.312843	0.0479689	0.00874874	0.985612	0.237033	0.439411	AT4G14430.1	0.64	indole-3-butyric acid response 10	IBR10
Lsat_1_v5_gn_8_64760	0.312843	0.0479689	0.998764	0.0467063	1.66628	0.000618157	no_hits_found
Lsat_1_v5_gn_0_2980	-0.311927	0.047974					AT3G14470.1	1	NB-ARC domain-containing disease resistance protein	AT3G14470
Lsat_1_v5_gn_5_5021	-0.311874	0.048022	-1.47907	0.0296421	-2.72389	0.000760491	AT5G54520.1	1	Transducin/WD40 repeat-like superfamily protein	AT5G54520
Lsat_1_v5_gn_4_20101	-0.312771	0.0480252	-1.51836	0.0100412	-2.04889	0.000320574	AT1G29700.1	1	Metallo-hydrolase/oxidoreductase superfamily protein	AT1G29700
Lsat_1_v5_gn_1_64861	-0.31186	0.0480268					AT3G44880.1	0.4	Pheophorbide a oxygenase family protein with Rieske [2Fe-2S] domain	ACD1
Lsat_1_v5_gn_8_153280	-0.312698	0.0480816	-1.20786	0.0266166	-1.42757	0.0027973	AT5G14500.1	0.94	aldose 1-epimerase family protein	AT5G14500
Lsat_1_v5_gn_1_65780	0.312698	0.0480816	6.03931	0.000262694	5.15914	0.000707618	AT2G24840.1	0.17	AGAMOUS-like 61	AGL61
Lsat_1_v5_gn_6_6740	-0.311783	0.0480889	-1.76901	0.0906637	-2.37449	0.0211733	AT5G41140.1	1	Myosin heavy chain-related protein	AT5G41140
Lsat_1_v5_gn_1_62181	-0.312626	0.048143	-0.166441	0.736143	-0.383828	0.315639	AT4G34840.1	0.78	Phosphorylase superfamily protein	AT4G34840
Lsat_1_v5_gn_1_16321	-0.311705	0.0481574					no_hits_found
Lsat_1_v5_gn_6_26780	-0.312554	0.0481848	-0.32364	0.232071	-0.248656	0.201634	AT3G10030.1	1	aspartate/glutamate/uridylate kinase family protein	AT3G10030
Lsat_1_v5_gn_6_77900	-0.312554	0.0481848	-0.477921	0.313694	-0.639672	0.00653731	AT5G25150.1	1	TBP-associated factor 5	TAF5
Lsat_1_v5_gn_8_78840	-0.312554	0.0481848	-0.4079	0.160365	-0.310454	0.173161	AT1G07670.1	1	endomembrane-type CA-ATPase 4	ECA4
Lsat_1_v5_gn_9_42701	-0.312554	0.0481848	-0.339754	0.336163	-0.742622	0.0115143	AT1G69640.1	1	sphingoid base hydroxylase 1	SBH1
Lsat_1_v5_gn_7_41360	-0.312554	0.0481848	0.104453	0.828835	0.325925	0.224725	AT5G51130.1	0.89	S-adenosyl-L-methionine-dependent methyltransferases superfamily protein	AT5G51130
Lsat_1_v5_gn_5_157421	-0.312482	0.0482511	0.0082203	0.985675	0.320033	0.16825	AT1G80270.1	1	PENTATRICOPEPTIDE REPEAT 596	PPR596
Lsat_1_v5_gn_6_90781	-0.31241	0.0483176	-2.25642	0.00850005	-2.70492	0.00483376	AT4G16650.1	0.28	O-fucosyltransferase family protein	AT4G16650
Lsat_1_v5_gn_5_45441	0.312338	0.0483792	0.190659	0.469479	0.44505	0.0588886	AT5G11490.2	1	adaptin family protein	AT5G11490
Lsat_1_v5_gn_8_44220	0.312338	0.0483792	1.53864	0.00812208	2.01548	0.000161772	AT1G70770.1	1	Protein of unknown function DUF2359, transmembrane	AT1G70770
Lsat_1_v5_gn_5_63781	0.311401	0.0484135					AT3G16830.1	0.83	TOPLESS-related 2	TPR2
Lsat_1_v5_gn_6_32681	0.312266	0.0484408	0.955161	0.0544105	-0.415034	0.438713	AT5G41590.1	0.18	Protein of unknown function (DUF567)	AT5G41590
Lsat_1_v5_gn_8_55920	-0.312121	0.0485692	-1.42014	0.0216869	-1.74415	0.00335972	AT3G63090.1	1	Ubiquitin carboxyl-terminal hydrolase family protein	AT3G63090
Lsat_1_v5_gn_2_46320	-0.312121	0.0485692	0.455794	0.166209	0.1077	0.538649	AT5G49210.1	0.34		AT5G49210
Lsat_1_v5_gn_9_15841	0.312121	0.0485692	0.808677	0.048633	0.823501	0.0027817	AT3G07565.4	0.7	Protein of unknown function (DUF3755)	AT3G07565
Lsat_1_v5_gn_5_53681	-0.312049	0.0486262	0.337172	0.214	-0.24435	0.363859	AT3G16560.1	1	Protein phosphatase 2C family protein	AT3G16560
Lsat_1_v5_gn_0_18280	-0.311163	0.0486262	-1.41771	0.0741975	-2.70918	0.00388103	AT3G27520.1	0.21		AT3G27520
Lsat_1_v5_gn_6_69380	0.312049	0.0486262	0.375795	0.145141	0.554857	0.0416689	AT3G17340.2	1	ARM repeat superfamily protein	AT3G17340
Lsat_1_v5_gn_3_56000	-0.311081	0.0486819			-0.824988	0.0795495	AT1G26500.1	1	Pentatricopeptide repeat (PPR) superfamily protein	AT1G26500
Lsat_1_v5_gn_2_129041	0.311977	0.0486819	2.70302	0.00148816	2.30662	0.000635148	AT5G51460.3	1	Haloacid dehalogenase-like hydrolase (HAD) superfamily protein	ATTPPA
Lsat_1_v5_gn_8_92021	0.311977	0.0486819	0.212522	0.518144	0.056453	0.713953	AT1G04080.3	1	Tetratricopeptide repeat (TPR)-like superfamily protein	PRP39
Lsat_1_v5_gn_9_40181	0.311977	0.0486819	0.819856	0.0732748	0.85223	0.0173096	AT2G38640.1	0.51	Protein of unknown function (DUF567)	AT2G38640
Lsat_1_v5_gn_8_44400	-0.311073	0.0486845	-0.641116	0.341586			AT1G14900.1	0.28	high mobility group A	HMGA
Lsat_1_v5_gn_1_45680	-0.311034	0.0487196					AT5G35360.3	0.3	acetyl Co-enzyme a carboxylase biotin carboxylase subunit	CAC2
Lsat_1_v5_gn_2_42001	-0.311905	0.0487353	-0.801067	0.0347182	-0.770113	0.00253662	no_hits_found
Lsat_1_v5_gn_0_33241	-0.310981	0.048763	-2.45694	0.0133471	-2.15507	0.0144343	AT3G11740.1	0.35	Protein of unknown function (DUF567)	AT3G11740
Lsat_1_v5_gn_5_148881	-0.311833	0.0487726	-0.231013	0.463512	0.186657	0.482366	AT3G22380.2	0.79	time for coffee	TIC
Lsat_1_v5_gn_9_24820	-0.311833	0.0487726	-0.298721	0.302021	-0.179279	0.334947	AT2G29210.1	0.63	splicing factor PWI domain-containing protein	AT2G29210
Lsat_1_v5_gn_3_110661	-0.311833	0.0487726	-0.988462	0.049603	-0.950444	0.0428834	AT3G03320.1	0.54	RNA-binding ASCH domain protein	AT3G03320
Lsat_1_v5_gn_3_52460	-0.310942	0.0487726	-3.03934	0.0135845	-3.52286	0.00949298	AT4G01130.1	1	GDSL-like Lipase/Acylhydrolase superfamily protein	AT4G01130
Lsat_1_v5_gn_7_87020	0.310942	0.0487726					AT3G19200.1	0.14		AT3G19200
Lsat_1_v5_gn_6_28400	0.311833	0.0487726	1.67859	0.0102035	1.67393	0.000241168	AT3G09890.1	0.64	Ankyrin repeat family protein	AT3G09890
Lsat_1_v5_gn_5_661	-0.31176	0.0488396	-0.40181	0.194132	-0.749973	0.00811782	AT1G55740.1	1	seed imbibition 1	SIP1
Lsat_1_v5_gn_9_32200	-0.311688	0.0489018	-0.779313	0.0419502	-0.628905	0.00959144	AT1G65440.1	1	global transcription factor group B1	GTB1
Lsat_1_v5_gn_4_23720	0.311688	0.0489018	0.575139	0.0910076	1.00052	0.00568952	AT1G08070.1	1	Tetratricopeptide repeat (TPR)-like superfamily protein	OTP82
Lsat_1_v5_gn_5_137940	-0.31073	0.0489675	-2.09922	0.0688529	-1.91719	0.00887008	AT3G14280.1	0.11		AT3G14280
Lsat_1_v5_gn_1_33321	-0.311544	0.0490312	0.355414	0.329832	-0.569263	0.0747434	AT3G15730.1	1	phospholipase D alpha 1	PLDALPHA1
Lsat_1_v5_gn_8_89101	-0.311544	0.0490312	-1.11201	0.0216454	-1.51088	0.000144365	AT4G13020.3	1	Protein kinase superfamily protein	MHK
Lsat_1_v5_gn_9_22700	0.310644	0.0490399					AT5G61140.2	0.39	U5 small nuclear ribonucleoprotein helicase	AT5G61140
Lsat_1_v5_gn_6_96180	-0.311472	0.0490836	0.777282	0.0328779	0.886235	0.0326541	AT3G22660.1	0.65	rRNA processing protein-related	AT3G22660
Lsat_1_v5_gn_9_25321	-0.311472	0.0490836	0.433732	0.164538	0.690319	0.0296692	AT5G52370.1	0.39		AT5G52370
Lsat_1_v5_gn_6_115280	-0.311472	0.0490836	2.00369	0.0336391	1.90156	0.00342853	AT5G35830.1	0.2	Ankyrin repeat family protein	AT5G35830
Lsat_1_v5_gn_9_74980	-0.3114	0.0491261	-0.98106	0.0566436	-1.31302	0.0116967	AT5G07020.1	0.45	proline-rich family protein	AT5G07020
Lsat_1_v5_gn_7_12541	-0.3114	0.0491261					AT1G13570.1	0.23	F-box/RNI-like superfamily protein	AT1G13570
Lsat_1_v5_gn_3_117600	0.310521	0.0491261					AT3G14470.1	0.93	NB-ARC domain-containing disease resistance protein	AT3G14470
Lsat_1_v5_gn_8_101681	0.3114	0.0491261	0.353392	0.220741	0.237909	0.350911	AT3G51840.1	1	acyl-CoA oxidase 4	ACX4
Lsat_1_v5_gn_5_191161	0.3114	0.0491261	0.290073	0.465132	0.530774	0.228	AT2G47710.1	0.62	Adenine nucleotide alpha hydrolases-like superfamily protein	AT2G47710
Lsat_1_v5_gn_3_24620	0.3114	0.0491261	0.273918	0.458599	0.780672	0.005622	AT3G06240.1	0.43	F-box family protein	AT3G06240
Lsat_1_v5_gn_8_87701	-0.311328	0.0491935	0.568622	0.112781	0.395212	0.0772682	AT5G56900.2	1	CwfJ-like family protein / zinc finger (CCCH-type) family protein	AT5G56900
Lsat_1_v5_gn_5_123240	-0.310431	0.0492019	-0.0905817	0.839532	-0.160973	0.716545	AT2G44880.1	1	Pentatricopeptide repeat (PPR-like) superfamily protein	AHG11
Lsat_1_v5_gn_8_92940	-0.310342	0.0492875	-0.95255	0.239964	-1.40401	0.016606	no_hits_found
Lsat_1_v5_gn_7_55601	-0.311183	0.0493137	-1.18181	0.0209277	-1.01675	0.00521055	AT5G57250.1	1	Pentatricopeptide repeat (PPR) superfamily protein	AT5G57250
Lsat_1_v5_gn_8_106600	-0.311183	0.0493137	-1.51958	0.0161555	-2.3811	0.000486202	AT5G35810.1	0.52	Ankyrin repeat family protein	AT5G35810
Lsat_1_v5_gn_4_18741	-0.311183	0.0493137					AT4G30900.1	0.16	DNAse I-like superfamily protein	AT4G30900
Lsat_1_v5_gn_8_111061	-0.310287	0.0493242	-1.4312	0.0136285	-1.30743	0.0710613	AT5G58520.1	1	Protein kinase superfamily protein	AT5G58520
Lsat_1_v5_gn_2_72161	0.311111	0.0493763					AT1G65820.3	0.45	microsomal glutathione s-transferase, putative	AT1G65820
Lsat_1_v5_gn_4_155501	-0.311039	0.049439	1.01955	0.106811	1.09362	0.00186973	AT3G49910.1	0.48	Translation protein SH3-like family protein	AT3G49910
Lsat_1_v5_gn_0_14521	0.311039	0.049439					AT1G65450.1	1	HXXXD-type acyl-transferase family protein	GLC
Lsat_1_v5_gn_6_113220	-0.310132	0.0494631	-1.90256	0.159058	-3.62842	0.0375754	AT4G31940.1	1	cytochrome P450, family 82, subfamily C, polypeptide 4	CYP82C4
Lsat_1_v5_gn_9_19301	-0.310967	0.0494918	-1.51957	0.0130848	-1.71852	0.00151703	AT1G07230.1	1	non-specific phospholipase C1	NPC1
Lsat_1_v5_gn_4_73480	-0.310967	0.0494918	-0.345396	0.414702	-1.25458	0.0610597	AT5G50110.1	0.88	S-adenosyl-L-methionine-dependent methyltransferases superfamily protein	AT5G50110
Lsat_1_v5_gn_2_71841	0.310967	0.0494918	0.829399	0.0605051	0.449183	0.146515	AT1G73370.1	1	sucrose synthase 6	SUS6
Lsat_1_v5_gn_6_100660	-0.310895	0.0495446	0.655145	0.138531	0.685906	0.00455376	AT1G43170.1	1	ribosomal protein 1	RP1
Lsat_1_v5_gn_6_54921	-0.310895	0.0495446	-1.055	0.0969433	-1.11936	0.0190801	AT1G05850.1	1	Chitinase family protein	POM1
Lsat_1_v5_gn_3_115260	-0.310895	0.0495446	-0.84333	0.136513	-1.00707	0.0226736	AT5G64950.1	0.7	Mitochondrial transcription termination factor family protein	AT5G64950
Lsat_1_v5_gn_6_87320	-0.310895	0.0495446	-0.699469	0.0318866	-0.435828	0.0709193	AT5G18400.2	0.16	Cytokine-induced anti-apoptosis inhibitor 1, Fe-S biogenesis	AT5G18400
Lsat_1_v5_gn_9_17481	-0.310008	0.0495494	-0.820927	0.238504	-0.861549	0.0807384	no_hits_found
Lsat_1_v5_gn_8_96601	-0.310823	0.0495875	0.0218346	0.960505	-0.265604	0.366244	AT1G68930.1	1	pentatricopeptide (PPR) repeat-containing protein	AT1G68930
Lsat_1_v5_gn_9_18121	-0.310823	0.0495875					AT3G25290.1	1	Auxin-responsive family protein	AT3G25290
Lsat_1_v5_gn_6_68581	-0.310823	0.0495875	-1.21355	0.0243396	-0.740675	0.0680449	AT2G33360.1	0.59	Protein of unknown function (DUF3527)	AT2G33360
Lsat_1_v5_gn_6_220	0.310823	0.0495875	2.88267	0.00244874	3.7497	0.00109028	AT5G49520.1	0.33	WRKY DNA-binding protein 48	WRKY48
Lsat_1_v5_gn_3_140500	0.310823	0.0495875	1.20958	0.0201137	1.36698	0.00118781	AT5G53560.1	0.32	cytochrome B5 isoform E	CB5-E
Lsat_1_v5_gn_9_24701	-0.309936	0.0495935	-0.637814	0.177306	-1.65755	0.00617453	AT5G59600.1	1	Tetratricopeptide repeat (TPR)-like superfamily protein	AT5G59600
Lsat_1_v5_gn_1_93020	-0.31075	0.0496504	-0.188201	0.52392	0.0480615	0.82939	AT4G18210.1	0.98	purine permease 10	PUP10
Lsat_1_v5_gn_6_95701	-0.310678	0.0497134	0.687471	0.0912637	0.520261	0.040149	AT1G36240.1	0.54	Ribosomal protein L7Ae/L30e/S12e/Gadd45 family protein	AT1G36240
Lsat_1_v5_gn_8_147300	-0.310678	0.0497134	-0.492282	0.0996296	-0.014836	0.959956	no_hits_found
Lsat_1_v5_gn_3_6560	-0.309746	0.0497686	1.31862	0.0260696	-0.0595583	0.914929	AT1G63650.1	0.92	basic helix-loop-helix (bHLH) DNA-binding superfamily protein	EGL3
Lsat_1_v5_gn_2_18420	-0.310606	0.0497714	-0.422366	0.161545	-0.919991	0.00688482	no_hits_found
Lsat_1_v5_gn_4_49501	0.310606	0.0497714	-0.541619	0.145152	-0.26403	0.129257	AT1G68810.1	0.31	basic helix-loop-helix (bHLH) DNA-binding superfamily protein	AT1G68810
Lsat_1_v5_gn_2_60361	-0.310534	0.0498289	-0.808934	0.1102	-0.839632	0.0327792	AT2G34980.1	1	phosphatidylinositolglycan synthase family protein	SETH1
Lsat_1_v5_gn_6_108000	-0.310534	0.0498289	-1.18438	0.0427585	-2.2401	0.0151866	AT5G49660.1	1	Leucine-rich repeat transmembrane protein kinase family protein	XIP1
Lsat_1_v5_gn_5_175780	-0.309655	0.0498289					no_hits_found
Lsat_1_v5_gn_0_601	0.309653	0.0498289					no_hits_found
Lsat_1_v5_gn_8_156221	0.310534	0.0498289	3.74624	0.00032014	4.17796	3.76924e-05	AT1G23740.1	0.98	Oxidoreductase, zinc-binding dehydrogenase family protein	AOR
Lsat_1_v5_gn_2_47461	-0.310462	0.0498805	-0.9835	0.0393474	-0.795651	0.0356882	AT3G23820.1	1	UDP-D-glucuronate 4-epimerase 6	GAE6
Lsat_1_v5_gn_9_10461	0.309588	0.0498805					no_hits_found
Lsat_1_v5_gn_6_54241	0.310462	0.0498805	1.29532	0.0173911	1.30758	0.00316808	AT3G13570.1	0.42	SC35-like splicing factor 30A	SCL30A

### Sheet: Bot Lesion Cor
Supplementary Dataset 5b- Lettuce genes significantly correlated with B. cinerea lesion size NOT filtered by differential expression in response to infection. Including; Lettuce Gene ID, Spearman lesion size correlation coefficent, correlation FDR-adjusted p-value, log2FC and adjusted p-values for S. sclerotiorum infection vs mock at 42hpi, log2FC and adjusted p-values for B. cinerea infection vs mock at 24hpi, TAIR ID for closest identified Arabidopsis ortholog, normalised BLASTP e-value (1=1e-100), description and short name of Arabidopsis ortholog.
GeneID	Lesion_cor	p_adj	logFC.Scl_42hpi	adj.P.Val.Scl_42hpi	logFC.Bot_24hpi	adj.P.Val.Bot_24hpi	TAIR10.ID	e.value.	TAIR10.fescription	At_ShortName
Lsat_1_v5_gn_5_161220	0.643834	0.000437804					AT2G41640.1	1	Glycosyltransferase family 61 protein	AT2G41640
Lsat_1_v5_gn_5_185861	0.647399	0.000437804	2.19645	0.00433375	4.89613	3.29633e-05	AT3G63280.1	1	NIMA-related kinase 4	NEK4
Lsat_1_v5_gn_2_63781	0.616014	0.00119562	1.23045	0.0222645	0.759333	0.0401228	AT5G22880.1	0.45	histone B2	HTB2
Lsat_1_v5_gn_2_60220	0.618644	0.00119562	1.45632	0.0111075	2.69694	0.000127501	AT2G29740.1	0.93	UDP-glucosyl transferase 71C2	UGT71C2
Lsat_1_v5_gn_9_73501	0.601753	0.0017885	8.54579	0.000239016	9.30095	1.87249e-05	no_hits_found
Lsat_1_v5_gn_4_180801	0.604091	0.0017885	5.19662	0.000237493	4.22296	0.000149149	AT3G28340.1	1	galacturonosyltransferase-like 10	GATL10
Lsat_1_v5_gn_7_42621	0.598071	0.00187678	4.08486	0.000234134	5.37771	2.23693e-05	AT1G52720.1	0.17		AT1G52720
Lsat_1_v5_gn_6_97000	0.594915	0.00194926	3.40325	0.000871379	3.47162	0.000297255	AT4G19950.1	0.35		AT4G19950
Lsat_1_v5_gn_5_6741	-0.58235	0.00265828	-1.53799	0.169199	-4.04689	0.0140611	AT5G54270.1	1	light-harvesting chlorophyll B-binding protein 3	LHCB3
Lsat_1_v5_gn_2_11821	-0.581122	0.00265828	-1.50414	0.0241871	-2.16643	0.00167921	AT1G73530.1	0.29	RNA-binding (RRM/RBD/RNP motifs) family protein	AT1G73530
Lsat_1_v5_gn_1_19541	0.571303	0.00265828	6.28918	0.000540836	6.06807	0.000174906	AT4G19390.1	0.3	Uncharacterised protein family (UPF0114)	AT4G19390
Lsat_1_v5_gn_4_36381	0.572297	0.00265828	1.89071	0.00277609	2.11625	0.00036228	AT4G11610.1	0.93	C2 calcium/lipid-binding plant phosphoribosyltransferase family protein	AT4G11610
Lsat_1_v5_gn_2_92620	0.57294	0.00265828	8.91771	0.000148381	8.63574	2.44591e-05	AT3G01420.1	1	Peroxidase superfamily protein	DOX1
Lsat_1_v5_gn_7_116101	0.573992	0.00265828	1.83708	0.00201024	1.07887	0.00394434	AT1G16670.1	1	Protein kinase superfamily protein	AT1G16670
Lsat_1_v5_gn_8_152940	0.574226	0.00265828	0.784466	0.0291138	0.164502	0.481908	AT1G12990.1	1	beta-1,4-N-acetylglucosaminyltransferase family protein	AT1G12990
Lsat_1_v5_gn_6_84200	0.575921	0.00265828	1.99966	0.00168713	2.65804	0.00185065	AT5G42050.1	0.8	DCD (Development and Cell Death) domain protein	AT5G42050
Lsat_1_v5_gn_5_114540	0.577089	0.00265828	2.00699	0.00410735	2.47153	0.000357058	AT4G34150.1	0.5	Calcium-dependent lipid-binding (CaLB domain) family protein	AT4G34150
Lsat_1_v5_gn_3_44100	0.578317	0.00265828	1.75638	0.000584381	1.85946	0.000204456	AT5G66320.1	0.4	GATA transcription factor 5	GATA5
Lsat_1_v5_gn_1_65921	0.579778	0.00265828	6.69997	0.000148381	6.92339	1.71995e-05	AT1G61560.1	1	Seven transmembrane MLO family protein	MLO6
Lsat_1_v5_gn_4_20780	0.580245	0.00265828	0.43398	0.125599	0.766577	0.00372516	AT1G68910.1	1	WPP domain-interacting protein 2	WIT2
Lsat_1_v5_gn_6_106401	0.570076	0.00269138	1.93161	0.00181148	2.3129	0.000779139	AT2G22500.1	1	uncoupling protein 5	UCP5
Lsat_1_v5_gn_9_21141	0.56692	0.00300324	0.798024	0.063536	1.2388	0.0146548	AT1G07870.2	1	Protein kinase superfamily protein	AT1G07870
Lsat_1_v5_gn_4_167161	0.56277	0.00351879	1.39999	0.111051			AT2G17220.1	0.18	Protein kinase superfamily protein	Kin3
Lsat_1_v5_gn_6_69260	0.561075	0.00366063	1.58195	0.00164834	1.59766	0.000298543	AT3G62260.2	0.91	Protein phosphatase 2C family protein	AT3G62260
Lsat_1_v5_gn_1_108561	0.559264	0.00383455	4.15099	0.000626152	4.28894	0.000106948	AT2G42760.1	0.27		AT2G42760
Lsat_1_v5_gn_4_179201	-0.550847	0.00503179	-1.14978	0.183782	-2.25245	0.0068107	AT3G50820.1	1	photosystem II subunit O-2	PSBO2
Lsat_1_v5_gn_8_138100	-0.542697	0.00503179					no_hits_found
Lsat_1_v5_gn_7_17661	-0.542081	0.00503179	-1.40031	0.0671357	-2.37389	0.000623128	AT4G21870.1	0.28	HSP20-like chaperones superfamily protein	AT4G21870
Lsat_1_v5_gn_5_8681	-0.538808	0.00503179	-1.89979	0.027537	-2.48797	0.00157255	AT1G15760.1	0.33	Sterile alpha motif (SAM) domain-containing protein	AT1G15760
Lsat_1_v5_gn_4_82360	-0.535161	0.00503179	-0.556643	0.271231	-1.96755	0.00312347	no_hits_found
Lsat_1_v5_gn_1_43181	0.535243	0.00503179	0.962401	0.215676	1.01274	0.131356	AT5G47580.1	1		ASG7
Lsat_1_v5_gn_7_102080	0.535827	0.00503179	5.46388	0.000148381	6.65325	3.56189e-05	AT1G53440.1	1	Leucine-rich repeat transmembrane protein kinase	AT1G53440
Lsat_1_v5_gn_8_95941	0.535835	0.00503179	-0.513949	0.515381	0.302054	0.641485	AT1G52190.1	1	Major facilitator superfamily protein	AT1G52190
Lsat_1_v5_gn_5_160840	0.535885	0.00503179	2.04551	0.00613014	2.71529	0.00121684	AT3G10300.3	0.86	Calcium-binding EF-hand family protein	AT3G10300
Lsat_1_v5_gn_0_22040	0.536002	0.00503179					AT5G14420.1	1	RING domain ligase2	RGLG2
Lsat_1_v5_gn_2_2080	0.536061	0.00503179	4.60147	0.000312394	3.50836	0.000109129	AT1G76600.1	0.38		AT1G76600
Lsat_1_v5_gn_8_165301	0.536645	0.00503179	2.25114	0.00138945	2.75606	0.00131193	AT1G02660.1	1	alpha/beta-Hydrolases superfamily protein	AT1G02660
Lsat_1_v5_gn_7_34620	0.536762	0.00503179	3.566	0.000661074	3.89109	0.000771306	AT5G12010.1	1		AT5G12010
Lsat_1_v5_gn_9_111400	0.537463	0.00503179	5.65219	0.00121652	5.87658	0.000191379	AT4G34150.1	0.46	Calcium-dependent lipid-binding (CaLB domain) family protein	AT4G34150
Lsat_1_v5_gn_4_74461	0.538983	0.00503179	5.21197	0.000262694	5.22381	3.26354e-05	AT4G39830.1	1	Cupredoxin superfamily protein	AT4G39830
Lsat_1_v5_gn_8_163401	0.53986	0.00503179	2.49929	0.000718621	2.21066	0.000178633	AT1G27100.1	1	Actin cross-linking protein	AT1G27100
Lsat_1_v5_gn_1_69961	0.539918	0.00503179	2.94674	0.000340164	3.00512	2.59256e-05	AT1G14780.1	1	MAC/Perforin domain-containing protein	AT1G14780
Lsat_1_v5_gn_4_131040	0.540678	0.00503179	3.43888	0.000313083	3.13762	9.666e-05	AT4G24230.6	0.31	acyl-CoA-binding domain 3	ACBP3
Lsat_1_v5_gn_5_123120	0.540678	0.00503179	7.43969	0.0014921	5.17211	0.00269876	AT5G35735.1	1	Auxin-responsive family protein	AT5G35735
Lsat_1_v5_gn_4_144221	0.542665	0.00503179	1.32538	0.00804654	0.659376	0.131749	AT4G35840.1	0.92	RING/U-box superfamily protein	AT4G35840
Lsat_1_v5_gn_0_7001	0.543133	0.00503179	1.57839	0.00153688	1.68397	0.000346669	AT5G54650.1	1	formin homology5	Fh5
Lsat_1_v5_gn_5_96161	0.543892	0.00503179	9.12692	0.000553372	9.68872	0.000529275	AT5G20230.1	0.23	blue-copper-binding protein	BCB
Lsat_1_v5_gn_1_43420	0.544477	0.00503179	7.53275	0.000277034	6.16464	0.00013715	AT3G11760.1	0.75		AT3G11760
Lsat_1_v5_gn_5_174161	0.544886	0.00503179	0.0986347	0.728789	0.323878	0.103281	AT5G58430.1	1	exocyst subunit exo70 family protein B1	EXO70B1
Lsat_1_v5_gn_1_2840	0.545003	0.00503179	10.9619	0.000148381	11.5755	2.22545e-05	no_hits_found
Lsat_1_v5_gn_3_139060	0.545412	0.00503179	3.04929	0.00101968	3.40554	8.35815e-05	AT4G27940.1	1	manganese tracking factor for mitochondrial SOD2	MTM1
Lsat_1_v5_gn_9_111840	0.546172	0.00503179	6.4532	0.000308251	5.89072	5.47268e-05	AT1G27730.1	0.39	salt tolerance zinc finger	STZ
Lsat_1_v5_gn_4_108440	0.546347	0.00503179	0.66039	0.204926	1.0313	0.0589081	no_hits_found
Lsat_1_v5_gn_4_164920	0.54775	0.00503179	5.44747	0.000239016	6.18261	1.83145e-05	AT4G36945.1	1	PLC-like phosphodiesterases superfamily protein	AT4G36945
Lsat_1_v5_gn_1_86180	0.548159	0.00503179	2.87916	0.000319986	3.07032	0.000175506	AT2G27310.1	0.5	F-box family protein	AT2G27310
Lsat_1_v5_gn_9_58641	0.549854	0.00503179	2.86027	0.00573112	2.68177	0.000239684	AT3G56190.1	1	alpha-soluble NSF attachment protein 2	ALPHA-SNAP2
Lsat_1_v5_gn_8_5601	0.550029	0.00503179	1.37862	0.00316052	1.47254	0.000204456	AT2G46620.1	1	P-loop containing nucleoside triphosphate hydrolases superfamily protein	AT2G46620
Lsat_1_v5_gn_5_103441	0.552601	0.00503179	1.8196	0.00348878	2.15747	0.000389793	AT2G20120.1	1	Protein of unknown function (DUF502)	COV1
Lsat_1_v5_gn_4_109340	-0.533957	0.00504677	-1.41152	0.173803	-4.3014	0.0228173	AT3G47470.1	1	light-harvesting chlorophyll-protein complex I subunit A4	LHCA4
Lsat_1_v5_gn_3_34501	0.534191	0.00504677	4.2378	0.000277034	4.10835	4.18299e-05	AT3G19970.1	1	alpha/beta-Hydrolases superfamily protein	AT3G19970
Lsat_1_v5_gn_8_41240	0.534424	0.00504677	1.8321	0.00363133	2.269	4.2683e-05	AT1G77420.1	1	alpha/beta-Hydrolases superfamily protein	AT1G77420
Lsat_1_v5_gn_1_75101	0.533548	0.00505604	1.83062	0.0117286	2.61152	0.000270626	AT3G23440.1	0.13	embryo sac development arrest 6	EDA6
Lsat_1_v5_gn_5_164460	0.532729	0.0051588	3.72157	0.00023493	4.91831	1.87249e-05	AT5G06710.1	0.72	homeobox from Arabidopsis thaliana	HAT14
Lsat_1_v5_gn_9_86300	0.530684	0.00547035	7.16072	0.00609954			AT1G55020.1	1	lipoxygenase 1	LOX1
Lsat_1_v5_gn_4_6101	0.530976	0.00547035	4.2654	0.000166491	4.27445	2.27239e-05	AT1G24140.1	1	Matrixin family protein	AT1G24140
Lsat_1_v5_gn_9_11541	0.530333	0.00547081	3.07965	0.000248468	2.89885	7.34225e-05	AT5G32470.1	1	Haem oxygenase-like, multi-helical	AT5G32470
Lsat_1_v5_gn_5_103481	0.529982	0.00547243	0.620461	0.155924	0.45715	0.216416	AT3G24630.1	0.25		TRM34
Lsat_1_v5_gn_5_169441	-0.529632	0.00547518	-0.892921	0.0838231	-1.71242	0.00301373	no_hits_found
Lsat_1_v5_gn_4_109881	-0.52804	0.00570302	-0.470425	0.39608	-1.21976	0.0710544	AT5G07800.1	1	Flavin-binding monooxygenase family protein	AT5G07800
Lsat_1_v5_gn_8_73460	0.527703	0.00570302	4.12791	0.0020675	4.51527	0.00028485	AT5G59480.1	0.91	Haloacid dehalogenase-like hydrolase (HAD) superfamily protein	AT5G59480
Lsat_1_v5_gn_5_173341	0.52782	0.00570302	2.75536	0.000486034	2.52703	0.000189713	AT5G58530.1	0.56	Glutaredoxin family protein	AT5G58530
Lsat_1_v5_gn_5_143000	0.526943	0.00581207	9.08633	0.000239016	9.62486	1.30529e-05	AT5G57010.1	1	calmodulin-binding family protein	AT5G57010
Lsat_1_v5_gn_4_125840	-0.524956	0.00612938	-0.463169	0.564945	-0.598483	0.128448	AT4G33400.1	1	Vacuolar import/degradation, Vid27-related protein	AT4G33400
Lsat_1_v5_gn_2_69941	0.524765	0.00612938					no_hits_found
Lsat_1_v5_gn_1_41580	0.524898	0.00612938	1.85224	0.00094684	2.12926	0.000274119	AT3G17090.1	1	Protein phosphatase 2C family protein	AT3G17090
Lsat_1_v5_gn_2_134000	-0.522209	0.00629073	-0.802312	0.0876717	-1.74029	0.0292359	AT5G62040.1	0.62	PEBP (phosphatidylethanolamine-binding protein) family protein	BFT
Lsat_1_v5_gn_5_189721	-0.522034	0.00629073	-1.1494	0.0291112	-1.5284	0.00143083	AT4G03090.1	1	sequence-specific DNA binding;sequence-specific DNA binding transcription factors	AT4G03090
Lsat_1_v5_gn_2_11520	-0.521454	0.00629073					no_hits_found
Lsat_1_v5_gn_4_34160	0.520954	0.00629073	6.50145	0.000739628			AT4G36220.1	0.93	ferulic acid 5-hydroxylase 1	FAH1
Lsat_1_v5_gn_9_76421	0.521216	0.00629073	2.67202	0.011613	2.7962	0.000569662	AT2G22500.1	1	uncoupling protein 5	UCP5
Lsat_1_v5_gn_2_133341	0.521566	0.00629073	7.09503	0.000148381	6.11738	2.23693e-05	AT4G23030.1	1	MATE efflux family protein	AT4G23030
Lsat_1_v5_gn_8_11721	0.522151	0.00629073	3.43086	0.00103537	1.74376	0.00512858	AT2G40140.1	1	zinc finger (CCCH-type) family protein	CZF1
Lsat_1_v5_gn_5_117240	0.522326	0.00629073	3.3389	0.015192	2.77847	0.00646444	AT1G23780.1	0.13	F-box family protein	AT1G23780
Lsat_1_v5_gn_0_45380	0.52256	0.00629073					AT4G03000.1	1	RING/U-box superfamily protein	AT4G03000
Lsat_1_v5_gn_8_85820	0.523144	0.00629073	5.91051	0.000148381	5.94825	0.000138108	AT1G19180.1	0.3	jasmonate-zim-domain protein 1	JAZ1
Lsat_1_v5_gn_2_108880	0.523553	0.00629073	1.51727	0.015488	1.81397	0.0213486	AT1G16670.1	0.96	Protein kinase superfamily protein	AT1G16670
Lsat_1_v5_gn_7_104021	-0.520164	0.00643042	-1.67387	0.0149534	-1.85124	0.000682352	AT5G53890.1	1	phytosylfokine-alpha receptor 2	PSKR2
Lsat_1_v5_gn_7_16501	0.518878	0.00656339	10.1981	0.000239016	9.57539	4.11413e-05	AT4G22030.1	0.77	F-box family protein with a domain of unknown function (DUF295)	AT4G22030
Lsat_1_v5_gn_8_36361	0.519112	0.00656339	7.85508	0.000148381	7.66929	2.69274e-05	AT5G37490.1	0.83	ARM repeat superfamily protein	AT5G37490
Lsat_1_v5_gn_4_185301	0.519404	0.00656339	9.86808	0.000213373	8.34939	3.42224e-05	AT1G76650.1	0.25	calmodulin-like 38	CML38
Lsat_1_v5_gn_5_169401	0.518177	0.00661336	1.41004	0.00240802	1.22321	0.000393887	AT1G07530.1	1	SCARECROW-like 14	SCL14
Lsat_1_v5_gn_8_42821	0.518293	0.00661336	3.79809	0.00234162	4.20988	7.9093e-05	AT4G20840.1	1	FAD-binding Berberine family protein	AT4G20840
Lsat_1_v5_gn_5_381	-0.517124	0.00665321	-1.33124	0.147603	-2.63037	0.00593706	AT1G55670.1	0.54	photosystem I subunit G	PSAG
Lsat_1_v5_gn_1_37860	0.516774	0.00665321	1.62006	0.00134949	1.71806	0.000207473	AT1G72470.1	1	exocyst subunit exo70 family protein D1	EXO70D1
Lsat_1_v5_gn_4_13581	0.516891	0.00665321	1.97375	0.00318696	1.92572	0.00198721	AT1G70740.1	1	Protein kinase superfamily protein	AT1G70740
Lsat_1_v5_gn_8_2421	0.517124	0.00665321	3.44876	0.00060053	4.20891	8.39422e-05	AT5G44250.1	1	Protein of unknown function DUF829, transmembrane 53	AT5G44250
Lsat_1_v5_gn_4_16061	0.517183	0.00665321	5.83693	0.000202036	6.08042	0.000239316	AT1G68390.1	1	Core-2/I-branching beta-1,6-N-acetylglucosaminyltransferase family protein	AT1G68390
Lsat_1_v5_gn_4_110501	-0.514799	0.00683018	-1.22571	0.118258	-2.76695	0.00478922	AT5G08000.1	0.36	glucan endo-1,3-beta-glucosidase-like protein 3	E13L3
Lsat_1_v5_gn_3_86121	-0.514637	0.00683018	1.27425	0.101178	0.638436	0.189834	AT4G37640.1	1	calcium ATPase 2	ACA2
Lsat_1_v5_gn_3_62921	-0.514085	0.00683018	-0.737681	0.196891	-1.41751	0.00601559	AT5G65470.1	1	O-fucosyltransferase family protein	AT5G65470
Lsat_1_v5_gn_8_157640	0.513793	0.00683018	0.587599	0.0604265	0.731227	0.0103564	AT1G70330.1	1	equilibrative nucleotide transporter 1	ENT1
Lsat_1_v5_gn_4_15920	0.513968	0.00683018	2.32954	0.00220604	3.24923	8.74688e-05	AT1G25400.1	0.12		AT1G25400
Lsat_1_v5_gn_1_37061	0.514261	0.00683018					AT1G52140.1	0.15		AT1G52140
Lsat_1_v5_gn_4_86440	0.514378	0.00683018	2.61817	0.00228496	1.81417	0.000756943	AT4G36950.1	0.5	mitogen-activated protein kinase kinase kinase 21	MAPKKK21
Lsat_1_v5_gn_2_111280	0.51502	0.00683018	5.20124	0.000596495	5.08092	0.00167827	AT3G09520.1	1	exocyst subunit exo70 family protein H4	EXO70H4
Lsat_1_v5_gn_9_5000	0.515371	0.00683018	5.70641	0.000803872	4.30847	0.00027478	AT2G03430.1	0.18	Ankyrin repeat family protein	AT2G03430
Lsat_1_v5_gn_7_1081	0.515897	0.00683018	2.00821	0.00251763	2.47419	0.000166145	AT2G46500.1	1	phosphoinositide 4-kinase gamma 4	PI4K GAMMA 4
Lsat_1_v5_gn_2_54320	0.513033	0.00685663	0.26544	0.433074	0.493924	0.180045	AT5G06370.1	1	NC domain-containing protein-related	AT5G06370
Lsat_1_v5_gn_2_124161	0.513092	0.00685663	9.17289	0.00015824	7.92683	2.51275e-05	AT2G30020.1	1	Protein phosphatase 2C family protein	AT2G30020
Lsat_1_v5_gn_9_120481	0.51315	0.00685663					AT3G02430.1	0.53	Protein of unknown function (DUF679)	AT3G02430
Lsat_1_v5_gn_1_99180	-0.51204	0.00701674	-1.53594	0.00490694	-1.81593	0.00017949	AT3G14470.1	1	NB-ARC domain-containing disease resistance protein	AT3G14470
Lsat_1_v5_gn_4_93560	0.512098	0.00701674	3.87016	0.000148381	4.20136	1.20452e-05	AT1G72520.1	1	PLAT/LH2 domain-containing lipoxygenase family protein	LOX4
Lsat_1_v5_gn_5_150301	0.511689	0.00705605	3.49829	0.00023493	3.9337	2.27239e-05	AT5G01830.1	1	ARM repeat superfamily protein	SAUR21
Lsat_1_v5_gn_2_30681	-0.511472	0.00705717					AT1G79230.1	0.11	mercaptopyruvate sulfurtransferase 1	MST1
Lsat_1_v5_gn_7_87201	-0.510169	0.00723612	-0.682645	0.128077	-0.165181	0.573486	AT1G47480.1	0.72	alpha/beta-Hydrolases superfamily protein	AT1G47480
Lsat_1_v5_gn_9_12020	-0.509994	0.00723612	0.141112	0.740905	-0.704626	0.051439	AT4G19400.1	0.5	Profilin family protein	AT4G19400
Lsat_1_v5_gn_6_5561	-0.509819	0.00723612	-1.26176	0.038687	-2.13054	0.000630997	AT4G23420.3	0.82	NAD(P)-binding Rossmann-fold superfamily protein	AT4G23420
Lsat_1_v5_gn_4_183661	0.510286	0.00723612	4.31311	0.00015034	4.46403	2.81715e-05	AT5G40380.1	1	cysteine-rich RLK (RECEPTOR-like protein kinase) 42	CRK42
Lsat_1_v5_gn_7_5801	0.51052	0.00723612	0.812891	0.0202459	0.806244	0.0183451	AT3G61060.2	0.94	phloem protein 2-A13	PP2-A13
Lsat_1_v5_gn_4_48300	0.50865	0.00746537	1.94321	0.001423	2.07623	0.000205983	AT1G29340.1	1	plant U-box 17	PUB17
Lsat_1_v5_gn_1_115140	0.508708	0.00746537	0.553271	0.065952	0.859013	0.00267099	AT5G13810.1	0.68	Glutaredoxin family protein	AT5G13810
Lsat_1_v5_gn_1_39880	0.507423	0.00765872	1.36942	0.00889519	1.56682	0.000252183	AT1G48210.1	0.5	Protein kinase superfamily protein	AT1G48210
Lsat_1_v5_gn_9_114860	0.507481	0.00765872	2.93742	0.000710352	2.5797	0.00612038	AT5G10530.1	1	Concanavalin A-like lectin protein kinase family protein	AT5G10530
Lsat_1_v5_gn_4_1720	0.507773	0.00765872	5.54746	0.00019299	5.76275	0.000393887	AT1G28190.1	0.23		AT1G28190
Lsat_1_v5_gn_2_121400	0.506604	0.00779212	7.03818	0.00032014	6.92831	4.44785e-05	AT2G40000.1	1	ortholog of sugar beet HS1 PRO-1 2	HSPRO2
Lsat_1_v5_gn_7_16521	0.506604	0.00779212	7.54927	0.000293738	6.19373	0.000194334	AT4G22030.1	0.76	F-box family protein with a domain of unknown function (DUF295)	AT4G22030
Lsat_1_v5_gn_5_143741	-0.506319	0.00782065	-1.07902	0.0484982	-1.45143	0.00217879	AT5G19670.1	1	Exostosin family protein	AT5G19670
Lsat_1_v5_gn_5_143260	0.505845	0.00784909	7.40062	0.00270017	4.81973	0.00317218	AT5G12010.1	1		AT5G12010
Lsat_1_v5_gn_2_25220	0.505903	0.00784909	7.41969	0.000274546	6.92818	1.83145e-05	AT5G46170.1	0.47	F-box family protein	AT5G46170
Lsat_1_v5_gn_6_74860	-0.505319	0.00788171	-1.47626	0.0173542	-2.58957	4.74328e-05	AT4G35160.1	0.52	O-methyltransferase family protein	AT4G35160
Lsat_1_v5_gn_3_72001	-0.505174	0.00788171	-2.1257	0.0158459	-2.76604	0.00109387	AT4G35920.1	1	PLAC8 family protein	MCA1
Lsat_1_v5_gn_1_63021	0.505319	0.00788171	2.52292	0.000462505	2.79028	0.000147678	AT3G45040.1	1	phosphatidate cytidylyltransferase family protein	AT3G45040
Lsat_1_v5_gn_1_30741	0.504734	0.0079627	2.36576	0.0175763	2.12523	0.00355979	AT1G79640.1	1	Protein kinase superfamily protein	AT1G79640
Lsat_1_v5_gn_6_48301	-0.503274	0.00798494	-2.10632	0.018926	-1.84888	0.0168328	AT3G20820.1	1	Leucine-rich repeat (LRR) family protein	AT3G20820
Lsat_1_v5_gn_7_20660	-0.503273	0.00798494	-1.93898	0.0128041	-3.4285	0.000842762	AT4G21445.1	0.33		AT4G21445
Lsat_1_v5_gn_9_28600	0.503214	0.00798494	1.61054	0.00213924	1.38303	0.0002553	AT3G57530.1	1	calcium-dependent protein kinase 32	CPK32
Lsat_1_v5_gn_5_188861	0.503273	0.00798494	3.86458	0.00473726	6.27624	0.000541157	AT3G05030.1	1	sodium hydrogen exchanger 2	NHX2
Lsat_1_v5_gn_6_29361	0.503916	0.00798494	1.74809	0.0011703	2.03359	5.14598e-05	AT3G09830.1	0.87	Protein kinase superfamily protein	AT3G09830
Lsat_1_v5_gn_3_97401	0.504033	0.00798494	2.20959	0.000433421	1.79841	0.000934536	AT3G29400.1	1	exocyst subunit exo70 family protein E1	EXO70E1
Lsat_1_v5_gn_6_33900	0.504091	0.00798494	2.87236	0.00174286	2.83172	6.95169e-05	AT3G11820.1	1	syntaxin of plants 121	SYP121
Lsat_1_v5_gn_2_136261	0.50415	0.00798494	5.14943	0.000248468	4.05553	5.78351e-05	AT5G53050.2	1	alpha/beta-Hydrolases superfamily protein	AT5G53050
Lsat_1_v5_gn_8_94621	-0.502908	0.00802682	-1.1974	0.126688	-0.721501	0.06123	AT4G13370.1	1	Plant protein of unknown function (DUF936)	AT4G13370
Lsat_1_v5_gn_8_63180	0.502513	0.00809803	2.37301	0.00201985	2.45407	0.00460374	AT5G62865.1	0.17		AT5G62865
Lsat_1_v5_gn_9_41660	-0.50187	0.00813057					AT1G34670.1	0.7	myb domain protein 93	MYB93
Lsat_1_v5_gn_6_88341	-0.501695	0.00813057	-0.902123	0.0419371	-0.798391	0.0270262	AT4G18030.1	1	S-adenosyl-L-methionine-dependent methyltransferases superfamily protein	AT4G18030
Lsat_1_v5_gn_6_5540	0.501052	0.00813057	5.69733	0.000273311	5.51577	5.34384e-05	AT5G41330.1	1	BTB/POZ domain with WD40/YVTN repeat-like protein	AT5G41330
Lsat_1_v5_gn_1_13680	0.50111	0.00813057	4.27269	0.000366503	4.56333	5.17123e-05	AT5G61210.1	0.95	soluble N-ethylmaleimide-sensitive factor adaptor protein 33	SNAP33
Lsat_1_v5_gn_5_96241	0.501344	0.00813057	8.38445	0.00152932	8.23384	0.000131991	AT5G20230.1	0.23	blue-copper-binding protein	BCB
Lsat_1_v5_gn_9_123300	0.50152	0.00813057	10.7011	0.000148381	9.63173	2.17383e-05	AT1G55020.1	1	lipoxygenase 1	LOX1
Lsat_1_v5_gn_8_156720	0.501987	0.00813057	3.65943	0.00023493	3.73033	0.000236194	AT1G70420.1	0.36	Protein of unknown function (DUF1645)	AT1G70420
Lsat_1_v5_gn_4_101120	0.502221	0.00813057	4.15381	0.00153304	5.38076	3.35754e-05	AT1G10340.1	0.65	Ankyrin repeat family protein	AT1G10340
Lsat_1_v5_gn_9_18440	-0.5	0.0083328	-1.66189	0.0187383	-2.61974	0.00010238	AT4G14870.1	0.19	secE/sec61-gamma protein transport protein	SECE1
Lsat_1_v5_gn_8_103660	0.499942	0.0083328	3.76483	0.00153688	2.92057	7.47756e-05	AT2G38480.1	0.36	Uncharacterised protein family (UPF0497)	AT2G38480
Lsat_1_v5_gn_9_102560	0.5	0.0083328	4.51129	0.00194899	5.13989	0.000198857	AT4G12710.1	0.78	ARM repeat superfamily protein	AT4G12710
Lsat_1_v5_gn_9_83640	0.49924	0.00851296	3.41272	0.000597434	3.92885	0.00058864	AT3G62020.1	0.78	germin-like protein 10	GLP10
Lsat_1_v5_gn_8_19501	0.498831	0.00859675			4.59583	0.000499252	AT4G27290.1	1	S-locus lectin protein kinase family protein	AT4G27290
Lsat_1_v5_gn_8_148500	0.498422	0.00868154	3.93945	0.0089544	3.12637	0.00025271	AT1G76650.1	0.26	calmodulin-like 38	CML38
Lsat_1_v5_gn_1_51600	0.497136	0.00890699	1.62403	0.00252288	1.95043	0.000146601	AT5G03430.1	1	phosphoadenosine phosphosulfate (PAPS) reductase family protein	AT5G03430
Lsat_1_v5_gn_9_28700	0.497136	0.00890699	2.61054	0.00100741	2.29631	0.000154551	AT2G41835.1	0.97	zinc finger (C2H2 type, AN1-like) family protein	AT2G41835
Lsat_1_v5_gn_5_22480	0.497312	0.00890699	0.441786	0.143357	0.740634	0.0337938	AT1G74250.1	1	DNAJ heat shock N-terminal domain-containing protein	AT1G74250
Lsat_1_v5_gn_7_25401	0.497604	0.00890699	0.770653	0.0169468	0.644432	0.00878612	AT1G29340.1	1	plant U-box 17	PUB17
Lsat_1_v5_gn_6_5500	0.496552	0.00905816	4.91417	0.000394767	5.30169	0.000129606	AT5G52430.1	0.72	hydroxyproline-rich glycoprotein family protein	AT5G52430
Lsat_1_v5_gn_3_1861	0.495733	0.00918413	-0.29372	0.65989	-1.33124	0.0142808	AT4G22570.1	0.63	adenine phosphoribosyl transferase 3	APT3
Lsat_1_v5_gn_8_45681	0.495792	0.00918413	3.80603	0.000808228	3.59618	0.000643621	AT1G48480.1	1	receptor-like kinase 1	RKL1
Lsat_1_v5_gn_7_106841	0.495967	0.00918413	6.98374	0.00406293	9.49533	0.000175506	AT4G27290.1	1	S-locus lectin protein kinase family protein	AT4G27290
Lsat_1_v5_gn_8_12020	0.495149	0.00928454	3.37574	0.000275863	2.86039	5.59711e-05	AT3G55950.1	1	CRINKLY4 related 3	CCR3
Lsat_1_v5_gn_3_35341	0.495207	0.00928454	5.41821	0.000179155	4.70688	2.67516e-05	AT3G59080.1	1	Eukaryotic aspartyl protease family protein	AT3G59080
Lsat_1_v5_gn_5_108680	-0.49474	0.00932142	-1.20491	0.019307	-1.84214	0.000572021	AT1G60600.2	1	UbiA prenyltransferase family protein	ABC4
Lsat_1_v5_gn_7_34001	-0.494681	0.00932142	-0.42086	0.262348	-1.03987	0.0220023	AT1G55360.1	1	Protein of Unknown Function (DUF239)	AT1G55360
Lsat_1_v5_gn_8_53241	-0.493162	0.00932142	-1.43276	0.0393346	-2.25646	0.00423312	AT1G14280.1	0.13	phytochrome kinase substrate 2	PKS2
Lsat_1_v5_gn_8_31480	-0.49287	0.00932142	-0.723749	0.0979262	-0.791106	0.0115574	AT1G48405.1	0.18	Kinase interacting (KIP1-like) family protein	AT1G48405
Lsat_1_v5_gn_9_18121	-0.492618	0.00932142					AT3G25290.1	1	Auxin-responsive family protein	AT3G25290
Lsat_1_v5_gn_3_39480	-0.492285	0.00932142	-1.4136	0.148072	-3.54153	0.00198604	AT1G03600.1	0.46	photosystem II family protein	PSB27
Lsat_1_v5_gn_9_56661	0.492285	0.00932142	-0.685044	0.0681412	-0.890145	0.0026317	AT5G52660.2	0.74	Homeodomain-like superfamily protein	AT5G52660
Lsat_1_v5_gn_6_118141	0.492402	0.00932142	0.590141	0.143144	0.548474	0.0181366	AT3G17510.1	1	CBL-interacting protein kinase 1	CIPK1
Lsat_1_v5_gn_7_110961	0.492636	0.00932142	3.89133	0.000172828	3.74069	1.94617e-05	AT3G12740.1	1	ALA-interacting subunit 1	ALIS1
Lsat_1_v5_gn_8_37961	0.493103	0.00932142	4.25433	0.000168978	4.66832	9.87723e-05	AT1G68710.1	1	ATPase E1-E2 type family protein / haloacid dehalogenase-like hydrolase family protein	AT1G68710
Lsat_1_v5_gn_8_8000	0.493103	0.00932142	0.830441	0.0196058	1.18198	0.00133542	AT5G51710.1	1	K+ efflux antiporter 5	KEA5
Lsat_1_v5_gn_5_91960	0.49322	0.00932142	1.30453	0.0271478	0.613763	0.0347419	AT3G07490.1	0.34	ARF-GAP domain 11	AGD11
Lsat_1_v5_gn_2_124621	0.493337	0.00932142	2.44944	0.000884153	1.80341	0.000191071	AT2G40140.1	1	zinc finger (CCCH-type) family protein	CZF1
Lsat_1_v5_gn_7_84860	0.493337	0.00932142	11.3231	0.000340164	9.84337	1.30529e-05	AT3G12203.1	1	serine carboxypeptidase-like 17	scpl17
Lsat_1_v5_gn_1_9041	0.493571	0.00932142	1.87575	0.00396633	2.34732	3.25426e-05	AT1G21380.1	1	Target of Myb protein 1	AT1G21380
Lsat_1_v5_gn_3_111480	0.493571	0.00932142	10.7739	0.000275863	9.71419	1.30529e-05	AT5G67550.1	0.59		AT5G67550
Lsat_1_v5_gn_5_153900	0.493629	0.00932142	3.43634	0.00019871	3.32697	0.000711917	AT4G29050.1	1	Concanavalin A-like lectin protein kinase family protein	AT4G29050
Lsat_1_v5_gn_9_14580	0.493629	0.00932142	3.96538	0.000927821	4.13825	3.47541e-05	AT2G38470.1	0.94	WRKY DNA-binding protein 33	WRKY33
Lsat_1_v5_gn_1_56540	0.493746	0.00932142	2.33983	0.000462505	2.86974	2.65491e-05	AT5G06560.1	1	Protein of unknown function, DUF593	AT5G06560
Lsat_1_v5_gn_4_12381	0.491409	0.00959224	1.51319	0.00677124	2.27469	0.00018785	AT1G26480.1	1	general regulatory factor 12	GRF12
Lsat_1_v5_gn_9_110401	0.490181	0.00995189	6.41788	0.000281957	7.29766	1.71768e-05	AT2G15760.1	0.33	Protein of unknown function (DUF1645)	AT2G15760
Lsat_1_v5_gn_8_20440	0.49024	0.00995189	1.21477	0.0495795	2.30984	0.00888622	AT3G57120.1	1	Protein kinase superfamily protein	AT3G57120
Lsat_1_v5_gn_2_124580	-0.488954	0.0100324	-1.68378	0.0770954	-2.92379	0.00743898	AT5G05580.1	1	fatty acid desaturase 8	FAD8
Lsat_1_v5_gn_1_52561	0.488895	0.0100324	2.82036	0.00101822	2.80235	0.000540129	AT2G36790.1	1	UDP-glucosyl transferase 73C6	UGT73C6
Lsat_1_v5_gn_5_115740	0.488895	0.0100324	0.788616	0.0287347	1.23495	0.00045083	AT4G34100.1	1	RING/U-box superfamily protein	CER9
Lsat_1_v5_gn_0_7500	0.489012	0.0100324	0.914632	0.0163511	1.04863	0.00149858	AT2G27600.1	1	AAA-type ATPase family protein	SKD1
Lsat_1_v5_gn_8_86641	0.489071	0.0100324	3.69908	0.000172828	3.91193	4.70558e-05	AT2G26190.1	1	calmodulin-binding family protein	AT2G26190
Lsat_1_v5_gn_2_6961	0.489305	0.0100324	10.1022	0.000148381	9.87352	0.000100453	no_hits_found
Lsat_1_v5_gn_9_49441	0.489597	0.0100324	6.25975	0.000148381	6.61436	1.71768e-05	AT2G46620.1	1	P-loop containing nucleoside triphosphate hydrolases superfamily protein	AT2G46620
Lsat_1_v5_gn_4_107261	0.489772	0.0100324	1.78556	0.00185517	2.11544	0.000132158	AT1G18890.1	1	calcium-dependent protein kinase 1	CDPK1
Lsat_1_v5_gn_0_11501	0.488662	0.0100718					AT5G41080.1	1	PLC-like phosphodiesterases superfamily protein	GDPD2
Lsat_1_v5_gn_2_65621	0.488369	0.0101342	9.19127	0.000148381	7.0736	3.2952e-05	AT5G37490.1	1	ARM repeat superfamily protein	AT5G37490
Lsat_1_v5_gn_5_99561	-0.487365	0.0101924	-1.44238	0.0565689	-1.90583	0.00512858	AT1G08510.1	0.81	fatty acyl-ACP thioesterases B	FATB
Lsat_1_v5_gn_3_91620	0.487317	0.0101924	3.71494	0.0164728	5.36717	0.00211759	AT5G66870.1	0.59	ASYMMETRIC LEAVES 2-like 1	ASL1
Lsat_1_v5_gn_6_78280	0.487376	0.0101924	7.94011	0.000292355	8.62828	6.76205e-05	AT3G46290.1	0.69	hercules receptor kinase 1	HERK1
Lsat_1_v5_gn_4_158180	0.487493	0.0101924	1.87467	0.000463974	2.00303	0.000204456	AT2G22660.2	1	Protein of unknown function (duplicated DUF1399)	AT2G22660
Lsat_1_v5_gn_7_16541	0.487551	0.0101924	7.88414	0.000168978	6.77448	4.48621e-05	AT4G22030.1	0.78	F-box family protein with a domain of unknown function (DUF295)	AT4G22030
Lsat_1_v5_gn_8_88000	0.487726	0.0101924	1.3907	0.00613842	1.38332	0.000235336	AT2G19710.1	0.84	Regulator of Vps4 activity in the MVB pathway protein	AT2G19710
Lsat_1_v5_gn_3_39141	0.487902	0.0101924	1.18307	0.00649652	1.45599	0.000171719	AT2G20780.1	1	Major facilitator superfamily protein	AT2G20780
Lsat_1_v5_gn_5_153061	-0.486265	0.0102067	-1.46513	0.125782	-2.96661	0.00500952	AT5G01530.1	1	light harvesting complex photosystem II	LHCB4.1
Lsat_1_v5_gn_4_106460	-0.486126	0.0102067	-1.52642	0.0614375	-3.29288	0.00582898	AT4G35920.1	1	PLAC8 family protein	MCA1
Lsat_1_v5_gn_4_90201	-0.486099	0.0102067					no_hits_found
Lsat_1_v5_gn_4_162881	-0.486039	0.0102067	-0.648152	0.210378	-1.04487	0.0306742	AT2G23200.1	0.46	Protein kinase superfamily protein	AT2G23200
Lsat_1_v5_gn_6_113601	0.486148	0.0102067	-1.25554	0.0128041	-1.7369	0.00126937	AT2G26550.1	0.52	heme oxygenase 2	HO2
Lsat_1_v5_gn_8_29380	0.486148	0.0102067	7.2889	0.000939242	5.61901	0.000328544	AT4G35840.1	0.21	RING/U-box superfamily protein	AT4G35840
Lsat_1_v5_gn_3_48860	0.486382	0.0102067			2.27297	0.0310285	AT1G19250.1	1	flavin-dependent monooxygenase 1	FMO1
Lsat_1_v5_gn_2_131100	0.486558	0.0102067	2.16377	0.00276502	1.84666	0.0068868	AT5G52510.1	1	SCARECROW-like 8	SCL8
Lsat_1_v5_gn_1_39620	0.486967	0.0102067	5.20254	0.000394576	6.27552	2.19209e-05	AT1G51660.1	1	mitogen-activated protein kinase kinase 4	MKK4
Lsat_1_v5_gn_8_19121	0.487142	0.0102067	8.04318	0.00117754	8.26088	6.79367e-05	no_hits_found
Lsat_1_v5_gn_4_86400	0.485915	0.0102078	4.13925	0.000373269	3.70382	0.000105549	AT4G36950.1	0.53	mitogen-activated protein kinase kinase kinase 21	MAPKKK21
Lsat_1_v5_gn_9_23601	-0.485263	0.0104111	-0.27731	0.645067	-1.62687	0.0212995	AT2G39700.1	1	expansin A4	EXPA4
Lsat_1_v5_gn_1_38200	-0.485155	0.0104111					no_hits_found
Lsat_1_v5_gn_4_74620	-0.484746	0.0104543	0.0781952	0.789273	0.361174	0.0879969	AT2G21160.1	0.74	Translocon-associated protein (TRAP), alpha subunit	AT2G21160
Lsat_1_v5_gn_5_90761	0.484687	0.0104543	0.328993	0.61105	1.50446	0.00367723	AT3G42640.1	1	H(+)-ATPase 8	HA8
Lsat_1_v5_gn_8_69161	0.484899	0.0104543	-0.481037	0.539592	0.828423	0.138986	AT5G57150.4	0.4	basic helix-loop-helix (bHLH) DNA-binding superfamily protein	AT5G57150
Lsat_1_v5_gn_9_46781	-0.483986	0.0106175	-0.923701	0.0949856	-0.85252	0.0102057	AT5G37360.1	0.75		AT5G37360
Lsat_1_v5_gn_4_84921	-0.48346	0.0106175	-0.894097	0.0894124	-1.18947	0.00316879	AT1G16080.1	1		AT1G16080
Lsat_1_v5_gn_8_19340	0.483343	0.0106175	5.43436	0.00488464	6.01812	0.000273584	AT2G39220.1	1	PATATIN-like protein 6	PLP6
Lsat_1_v5_gn_2_38560	0.483402	0.0106175	0.660734	0.129083	0.119593	0.743542	AT2G43420.1	1	3-beta hydroxysteroid dehydrogenase/isomerase family protein	AT2G43420
Lsat_1_v5_gn_2_54080	0.48346	0.0106175	8.77853	0.000148381	9.90112	2.20443e-05	AT3G11820.1	0.99	syntaxin of plants 121	SYP121
Lsat_1_v5_gn_9_98601	0.483635	0.0106175	1.37472	0.00610676	1.79959	6.47191e-05	AT5G60860.1	1	RAB GTPase homolog A1F	RABA1f
Lsat_1_v5_gn_2_86520	0.483694	0.0106175	3.29031	0.000533324	4.04226	2.4006e-05	AT5G15870.1	1	glycosyl hydrolase family 81 protein	AT5G15870
Lsat_1_v5_gn_9_18980	0.483752	0.0106175	0.0539564	0.948876	-0.205907	0.785425	AT2G30070.1	1	potassium transporter 1	KT1
Lsat_1_v5_gn_5_301	0.483051	0.0106427	4.12168	0.00110396	4.45931	0.00010252	AT5G56050.1	0.57		AT5G56050
Lsat_1_v5_gn_9_60020	0.483109	0.0106427	0.782708	0.337148	3.99977	4.11413e-05	AT5G05250.1	0.26		AT5G05250
Lsat_1_v5_gn_4_180521	0.482876	0.0106674					AT2G38110.1	1	glycerol-3-phosphate acyltransferase 6	GPAT6
Lsat_1_v5_gn_3_139841	-0.482583	0.0107395					AT4G01150.1	0.12		AT4G01150
Lsat_1_v5_gn_2_86780	0.482291	0.0108122	1.55928	0.00740769	2.25532	0.00186784	AT2G23790.1	0.87	Protein of unknown function (DUF607)	AT2G23790
Lsat_1_v5_gn_4_28860	-0.481765	0.0108893	-1.71631	0.075155	-3.90686	0.0055372	AT1G29930.1	1	chlorophyll A/B binding protein 1	CAB1
Lsat_1_v5_gn_0_5020	0.481765	0.0108893					AT3G60200.1	0.3		AT3G60200
Lsat_1_v5_gn_9_50060	0.481765	0.0108893	1.04381	0.0171815	0.972737	0.00160545	AT1G64720.1	0.99	Polyketide cyclase/dehydrase and lipid transport superfamily protein	CP5
Lsat_1_v5_gn_8_118661	0.48159	0.0109154	0.737007	0.0394365	1.09014	0.00287274	AT2G38410.1	1	ENTH/VHS/GAT family protein	AT2G38410
Lsat_1_v5_gn_1_22040	0.481297	0.0109899	3.70625	0.000313083	4.21829	1.98197e-05	AT4G06536.1	0.4	SPla/RYanodine receptor (SPRY) domain-containing protein	AT4G06536
Lsat_1_v5_gn_9_46800	-0.481005	0.0110389	-1.35838	0.0200711	-1.94282	0.00117297	AT1G16650.1	1	S-adenosyl-L-methionine-dependent methyltransferases superfamily protein	AT1G16650
Lsat_1_v5_gn_8_45561	-0.480655	0.0110389	-0.904034	0.0935045	-1.02887	0.00175983	AT2G01630.1	1	O-Glycosyl hydrolases family 17 protein	AT2G01630
Lsat_1_v5_gn_7_91840	-0.480362	0.0110389	0.193616	0.618825	0.245321	0.172565	AT3G14250.1	0.49	RING/U-box superfamily protein	AT3G14250
Lsat_1_v5_gn_4_31100	-0.480304	0.0110389	3.11261	0.00849061	3.7437	0.00397265	AT5G16080.1	0.39	carboxyesterase 17	CXE17
Lsat_1_v5_gn_4_85120	0.480304	0.0110389	1.2671	0.00225356	1.1677	0.000305143	AT5G51050.1	1	Mitochondrial substrate carrier family protein	APC2
Lsat_1_v5_gn_4_74740	0.480479	0.0110389	1.48353	0.00892759	1.60087	0.000789172	AT4G38710.2	0.66	glycine-rich protein	AT4G38710
Lsat_1_v5_gn_9_66780	0.480479	0.0110389	2.39586	0.00312415	3.11543	0.000164896	AT3G55050.1	1	Protein phosphatase 2C family protein	AT3G55050
Lsat_1_v5_gn_5_128980	0.480947	0.0110389	6.5397	0.0014552	7.01139	3.54082e-05	AT1G53210.1	0.69	sodium/calcium exchanger family protein / calcium-binding EF hand family protein	AT1G53210
Lsat_1_v5_gn_9_100960	0.480187	0.0110428	1.27744	0.00665676	1.20472	0.00326228	AT3G14870.1	1	Plant protein of unknown function (DUF641)	AT3G14870
Lsat_1_v5_gn_3_59640	0.480012	0.0110709	7.01592	0.000148381	7.11387	3.45774e-05	AT4G39670.1	0.63	Glycolipid transfer protein (GLTP) family protein	AT4G39670
Lsat_1_v5_gn_3_52340	0.479661	0.0111723	1.94797	0.00170938	2.13242	8.33333e-05	AT1G14260.1	0.6	RING/FYVE/PHD zinc finger superfamily protein	AT1G14260
Lsat_1_v5_gn_9_46740	-0.47931	0.0112746	-0.726453	0.347172	-1.07979	0.038229	AT2G30860.1	0.53	glutathione S-transferase PHI 9	GSTF9
Lsat_1_v5_gn_3_24340	-0.479018	0.0113084	-1.5479	0.0427085	-1.59107	0.00949102	AT4G32980.1	0.74	homeobox gene 1	ATH1
Lsat_1_v5_gn_2_71200	0.479018	0.0113084	2.23389	0.000570871	2.4442	0.00178703	AT1G70520.1	0.96	cysteine-rich RLK (RECEPTOR-like protein kinase) 2	CRK2
Lsat_1_v5_gn_8_148521	0.478726	0.0113429	5.02079	0.000148381	4.69786	3.49918e-05	AT1G76650.1	0.22	calmodulin-like 38	CML38
Lsat_1_v5_gn_8_57280	0.478726	0.0113429	3.82546	0.000356617	4.42588	0.000724856	AT5G20050.1	1	Protein kinase superfamily protein	AT5G20050
Lsat_1_v5_gn_9_104661	-0.478609	0.011348	-1.28558	0.182497	-2.89213	0.00820389	AT2G05100.1	1	photosystem II light harvesting complex gene 2.1	LHCB2.1
Lsat_1_v5_gn_2_11481	-0.478083	0.0114876	-1.339	0.0435931	-1.40118	0.0300734	AT4G12560.1	0.16	F-box and associated interaction domains-containing protein	CPR1
Lsat_1_v5_gn_8_98481	-0.477732	0.0114876	-1.45317	0.199381	-4.01464	0.00796407	AT4G12800.1	0.81	photosystem I subunit l	PSAL
Lsat_1_v5_gn_1_8881	-0.477557	0.0114876	-0.37651	0.219364	-0.83244	0.00429981	AT1G72680.1	1	cinnamyl-alcohol dehydrogenase	CAD1
Lsat_1_v5_gn_3_35301	0.477615	0.0114876	5.84516	0.000180598	5.28891	1.37623e-05	AT3G59080.1	1	Eukaryotic aspartyl protease family protein	AT3G59080
Lsat_1_v5_gn_9_114080	0.477615	0.0114876	5.67645	0.00015824	5.6772	8.39422e-05	AT1G58290.1	1	Glutamyl-tRNA reductase family protein	HEMA1
Lsat_1_v5_gn_9_23360	0.477674	0.0114876	4.78347	0.000148381	5.47605	1.83145e-05	AT5G02390.1	0.24	Protein of unknown function (DUF3741)	DAU1
Lsat_1_v5_gn_7_93060	0.477849	0.0114876	2.93196	0.000248468	3.48216	1.76197e-05	AT4G15420.1	1	Ubiquitin fusion degradation UFD1 family protein	AT4G15420
Lsat_1_v5_gn_9_12001	-0.476973	0.0115806	-1.01101	0.224815	-2.16731	0.013547	AT4G28750.1	0.27	Photosystem I reaction centre subunit IV / PsaE protein	PSAE-1
Lsat_1_v5_gn_4_129381	0.476833	0.0115806	4.2574	0.00821831	4.44898	0.00178003	AT5G67360.1	1	Subtilase family protein	ARA12
Lsat_1_v5_gn_5_184160	0.476856	0.0115806	-0.0158703	0.947004	0.0410082	0.771452	AT4G02720.1	0.72		AT4G02720
Lsat_1_v5_gn_4_123001	0.477089	0.0115806	9.5815	0.000221826	9.81905	1.43532e-05	AT4G19390.1	0.21	Uncharacterised protein family (UPF0114)	AT4G19390
Lsat_1_v5_gn_5_9460	0.477089	0.0115806	3.07123	0.00032014	2.545	0.000649649	AT5G47910.1	1	respiratory burst oxidase homologue D	RBOHD
Lsat_1_v5_gn_8_86560	-0.476622	0.0116284	-0.682936	0.209966	-0.749275	0.06676	AT5G54890.1	0.97	RNA-binding CRS1 / YhbY (CRM) domain-containing protein	AT5G54890
Lsat_1_v5_gn_3_141021	-0.476037	0.0118385	-1.13899	0.0947539	-1.76224	0.00492514	AT3G61870.1	0.87		AT3G61870
Lsat_1_v5_gn_3_79201	0.475804	0.0118972	-1.29344	0.13555	0.133084	0.852459	AT1G67110.1	1	cytochrome P450, family 735, subfamily A, polypeptide 2	CYP735A2
Lsat_1_v5_gn_7_94860	0.475511	0.0119821	1.95828	0.00376723	2.58233	0.000177947	AT1G12020.1	0.27		AT1G12020
Lsat_1_v5_gn_7_42020	-0.474167	0.0122715	-0.581631	0.1265	-1.53308	0.00243209	AT4G28950.1	0.99	RHO-related protein from plants 9	ROP9
Lsat_1_v5_gn_6_46980	-0.474078	0.0122715	-1.56353	0.0385665	-2.1877	0.0121932	no_hits_found
Lsat_1_v5_gn_4_61461	0.474226	0.0122715	4.31474	0.0003421	4.2191	6.61578e-05	AT1G62300.1	0.9	WRKY family transcription factor	WRKY6
Lsat_1_v5_gn_7_13601	0.474226	0.0122715	1.52814	0.00765527	2.16009	0.00055533	AT3G51970.1	0.79	acyl-CoA sterol acyl transferase 1	ASAT1
Lsat_1_v5_gn_5_167281	0.474401	0.0122715	2.16654	0.000737109	2.50615	0.000941386	AT5G59730.1	1	exocyst subunit exo70 family protein H7	EXO70H7
Lsat_1_v5_gn_6_45881	0.474459	0.0122715	-0.552878	0.1871	-0.51403	0.211556	AT5G60680.1	0.31	Protein of unknown function, DUF584	AT5G60680
Lsat_1_v5_gn_9_81581	0.474635	0.0122715	3.32785	0.000514968	3.82931	0.000371369	AT5G49760.1	1	Leucine-rich repeat protein kinase family protein	AT5G49760
Lsat_1_v5_gn_2_3181	0.474752	0.0122715	2.61496	0.000268005	2.75118	1.89054e-05	AT1G42990.1	0.27	basic region/leucine zipper motif 60	BZIP60
Lsat_1_v5_gn_8_90440	-0.473524	0.0123043	-1.12991	0.156004	-2.18918	0.00924913	AT4G28750.1	0.27	Photosystem I reaction centre subunit IV / PsaE protein	PSAE-1
Lsat_1_v5_gn_9_83280	0.473583	0.0123043	9.70099	0.000148381	9.54029	6.61257e-05	AT1G08990.1	1	plant glycogenin-like starch initiation protein 5	PGSIP5
Lsat_1_v5_gn_2_94701	0.473641	0.0123043	3.96084	0.0032593	5.66654	0.000168726	AT5G41080.1	1	PLC-like phosphodiesterases superfamily protein	GDPD2
Lsat_1_v5_gn_8_25581	0.473758	0.0123043	2.98887	0.000546093	3.38781	9.60104e-05	AT2G33580.1	1	Protein kinase superfamily protein	LYK5
Lsat_1_v5_gn_7_45820	0.473816	0.0123043	-1.07884	0.0581439	-1.39884	0.00904749	AT2G25290.1	1	Octicosapeptide/Phox/Bem1p (PB1) domain-containing protein / tetratricopeptide repeat (TPR)-containing protein	Phox1
Lsat_1_v5_gn_9_56500	-0.47329	0.0123669	-0.939999	0.0220768	-1.13887	0.000455741	AT5G24020.1	1	septum site-determining protein (MIND)	MIND
Lsat_1_v5_gn_2_84561	0.47294	0.0124832	1.15678	0.0033354	1.32858	0.00124527	AT2G23140.1	1	RING/U-box superfamily protein with ARM repeat domain	PUB4
Lsat_1_v5_gn_5_156100	0.472764	0.01252	-1.36139	0.0501927	-1.29811	0.0841395	AT5G07050.1	1	nodulin MtN21 /EamA-like transporter family protein	UMAMIT9
Lsat_1_v5_gn_1_86720	-0.472602	0.0125511					no_hits_found
Lsat_1_v5_gn_6_97181	-0.472355	0.0126049	-1.74724	0.027743	-3.26996	0.000306828	AT1G44000.1	0.63		AT1G44000
Lsat_1_v5_gn_6_37081	-0.472297	0.0126049					AT1G31330.1	0.69	photosystem I subunit F	PSAF
Lsat_1_v5_gn_6_32941	-0.472005	0.0126534	-1.23295	0.0400741	-1.82035	0.00260246	AT3G55140.1	1	Pectin lyase-like superfamily protein	AT3G55140
Lsat_1_v5_gn_9_58480	0.472005	0.0126534	2.12165	0.00143256	2.08923	0.000174352	AT1G02170.1	1	metacaspase 1	MC1
Lsat_1_v5_gn_2_73121	0.471479	0.012768	0.441425	0.145906	0.970018	0.00429901	AT5G63870.2	1	serine/threonine phosphatase 7	PP7
Lsat_1_v5_gn_8_2841	0.471479	0.012768	1.42782	0.00392285	1.75969	0.000155062	AT5G18480.1	1	plant glycogenin-like starch initiation protein 6	PGSIP6
Lsat_1_v5_gn_4_141241	0.471596	0.012768	1.83696	0.00574953	2.40455	6.11951e-05	AT5G10260.1	1	RAB GTPase homolog H1E	RABH1e
Lsat_1_v5_gn_7_107680	0.471303	0.0128067	3.41198	0.000274546	4.22691	5.11221e-05	AT5G48150.1	1	GRAS family transcription factor	PAT1
Lsat_1_v5_gn_8_9940	0.471186	0.0128183	1.55124	0.00847634	1.85203	0.000299042	AT5G61530.1	1	small G protein family protein / RhoGAP family protein	AT5G61530
Lsat_1_v5_gn_5_96201	0.470953	0.0128846	7.61613	0.00134507	7.58882	6.56697e-05	AT5G20230.1	0.22	blue-copper-binding protein	BCB
Lsat_1_v5_gn_9_26700	-0.470485	0.0128884	-1.03077	0.0369761	-1.69364	0.000460882	AT5G19630.1	0.55	alpha/beta-Hydrolases superfamily protein	AT5G19630
Lsat_1_v5_gn_2_80401	-0.470475	0.0128884	-2.12635	0.0162393	-2.11233	0.00102323	AT5G65740.2	0.97	zinc ion binding	AT5G65740
Lsat_1_v5_gn_0_26040	0.47031	0.0128884					AT3G27060.1	1	Ferritin/ribonucleotide reductase-like family protein	TSO2
Lsat_1_v5_gn_8_30740	0.470368	0.0128884	2.71899	0.00030058	3.16158	1.83145e-05	AT1G30755.1	1	Protein of unknown function (DUF668)	AT1G30755
Lsat_1_v5_gn_8_53860	0.470485	0.0128884	0.997776	0.0130809	1.11187	0.000682798	AT2G02800.1	1	protein kinase 2B	APK2B
Lsat_1_v5_gn_7_74080	0.470602	0.0128884	8.59854	0.000262694	6.67865	0.000172145	AT1G56250.1	0.58	phloem protein 2-B14	PP2-B14
Lsat_1_v5_gn_9_28921	0.470836	0.0128884	5.69538	0.000777361	3.94435	0.000867051	AT3G57450.1	0.14		AT3G57450
Lsat_1_v5_gn_5_147860	0.470134	0.0129285	8.84661	0.00156009	10.1363	3.5607e-05	AT4G28940.1	1	Phosphorylase superfamily protein	AT4G28940
Lsat_1_v5_gn_3_140280	0.46955	0.0130778	2.00048	0.000463974	2.09073	6.61578e-05	AT2G46500.1	1	phosphoinositide 4-kinase gamma 4	PI4K GAMMA 4
Lsat_1_v5_gn_4_96061	0.46955	0.0130778	1.05754	0.0271608	1.75879	0.00239572	AT1G73020.1	1		AT1G73020
Lsat_1_v5_gn_7_23661	0.469667	0.0130778	10.471	0.000821802	10.3179	1.30529e-05	AT1G53210.1	0.9	sodium/calcium exchanger family protein / calcium-binding EF hand family protein	AT1G53210
Lsat_1_v5_gn_2_35081	0.469082	0.013216	1.25678	0.011848	1.67452	0.000739676	AT5G22000.2	0.81	RING-H2 group F2A	RHF2A
Lsat_1_v5_gn_5_80560	0.469082	0.013216	-0.175457	0.482281	0.0210411	0.921282	AT2G07180.1	0.99	Protein kinase superfamily protein	AT2G07180
Lsat_1_v5_gn_6_10780	-0.468202	0.0132767	-0.128826	0.786319	-0.625549	0.120923	AT1G49660.1	0.68	carboxyesterase 5	CXE5
Lsat_1_v5_gn_2_20341	-0.468147	0.0132767	-0.268346	0.293233	0.318677	0.14448	AT3G17700.1	1	cyclic nucleotide-binding transporter 1	CNBT1
Lsat_1_v5_gn_5_183301	-0.468006	0.0132767	-0.58471	0.431429	-1.74604	0.0136835	no_hits_found
Lsat_1_v5_gn_5_111180	-0.46754	0.0132767					no_hits_found
Lsat_1_v5_gn_1_108781	0.467154	0.0132767	1.81735	0.000584381	1.59555	0.000255539	AT2G44500.1	1	O-fucosyltransferase family protein	AT2G44500
Lsat_1_v5_gn_3_47421	0.467154	0.0132767	3.74545	0.0024764	5.81739	0.000236744	no_hits_found
Lsat_1_v5_gn_8_2820	0.467271	0.0132767	4.73891	0.014474	6.094	0.000517133	AT1G08650.1	0.77	phosphoenolpyruvate carboxylase kinase 1	PPCK1
Lsat_1_v5_gn_8_61661	0.467271	0.0132767	2.20394	0.00132344	1.65694	0.00295273	AT4G30960.1	1	SOS3-interacting protein 3	SIP3
Lsat_1_v5_gn_1_73121	0.467329	0.0132767	5.48006	0.00295275	6.82789	6.09102e-05	AT2G32800.1	1	protein kinase family protein	AP4.3A
Lsat_1_v5_gn_1_47121	0.467387	0.0132767	6.08394	0.000493954	9.91839	7.7446e-05	AT4G32790.1	1	Exostosin family protein	AT4G32790
Lsat_1_v5_gn_1_52921	0.467446	0.0132767	5.68397	0.000196939	6.40858	3.23649e-05	AT5G03320.1	0.82	Protein kinase superfamily protein	AT5G03320
Lsat_1_v5_gn_5_86980	0.467563	0.0132767	-0.378847	0.221473	0.11595	0.608431	AT5G57740.1	1	XB3 ortholog 2 in Arabidopsis thaliana	XBAT32
Lsat_1_v5_gn_5_8960	0.467563	0.0132767	5.28484	0.00980536	5.50213	0.000109692	AT5G48930.1	1	hydroxycinnamoyl-CoA shikimate/quinate hydroxycinnamoyl transferase	HCT
Lsat_1_v5_gn_3_13920	0.467738	0.0132767			7.72931	0.00256231	AT5G42260.1	1	beta glucosidase 12	BGLU12
Lsat_1_v5_gn_4_46940	0.467797	0.0132767	0.783663	0.0332437	1.08579	0.000707618	AT4G18950.1	1	Integrin-linked protein kinase family	AT4G18950
Lsat_1_v5_gn_9_120460	0.467914	0.0132767	8.25019	0.000946202	10.0708	2.89119e-05	AT3G02430.1	0.49	Protein of unknown function (DUF679)	AT3G02430
Lsat_1_v5_gn_4_73301	0.467972	0.0132767	2.14232	0.0022323	2.22503	0.000362691	AT5G62570.2	1	Calmodulin binding protein-like	AT5G62570
Lsat_1_v5_gn_3_29321	0.468264	0.0132767	2.61402	0.000244024	2.62985	3.3063e-05	AT5G14310.1	1	carboxyesterase 16	CXE16
Lsat_1_v5_gn_7_48041	0.468673	0.0132767					AT5G36930.2	1	Disease resistance protein (TIR-NBS-LRR class) family	AT5G36930
Lsat_1_v5_gn_1_15440	0.468732	0.0132767	2.73774	0.00127658	3.06738	0.000327338	AT1G73880.1	1	UDP-glucosyl transferase 89B1	UGT89B1
Lsat_1_v5_gn_3_18360	0.468849	0.0132767	0.972033	0.00808034	0.997677	0.00179873	AT4G17900.1	0.77	PLATZ transcription factor family protein	AT4G17900
Lsat_1_v5_gn_3_27501	0.466861	0.0133767	5.22221	0.000216546	6.05859	0.000247747	AT2G37770.2	0.69	NAD(P)-linked oxidoreductase superfamily protein	ChlAKR
Lsat_1_v5_gn_7_78381	0.466628	0.0134493	4.15191	0.000148381	4.81901	4.4594e-05	AT1G11050.1	1	Protein kinase superfamily protein	AT1G11050
Lsat_1_v5_gn_3_63181	-0.466043	0.0134882	-1.16485	0.0283404	-2.54031	0.000917459	AT2G25710.1	1	holocarboxylase synthase 1	HCS1
Lsat_1_v5_gn_6_117381	-0.465985	0.0134882	0.370867	0.285671	0.254916	0.301501	AT3G17300.1	0.29		EMB2786
Lsat_1_v5_gn_4_16180	0.465809	0.0134882	0.427632	0.11863	0.609095	0.00440728	AT1G68370.1	1	Chaperone DnaJ-domain superfamily protein	ARG1
Lsat_1_v5_gn_1_11220	0.465868	0.0134882	11.6408	0.000148381	10.4999	1.71768e-05	no_hits_found
Lsat_1_v5_gn_8_16060	0.465868	0.0134882	-1.75237	0.0512774	-2.00504	0.000598272	AT2G39510.1	1	nodulin MtN21 /EamA-like transporter family protein	UMAMIT14
Lsat_1_v5_gn_8_87840	0.466043	0.0134882	4.34672	0.00022524	4.38513	0.000113295	AT3G25250.1	1	AGC (cAMP-dependent, cGMP-dependent and protein kinase C) kinase family protein	AGC2-1
Lsat_1_v5_gn_1_39341	0.46616	0.0134882	5.59333	0.000514968	6.08531	3.80368e-05	AT1G53820.1	0.27	RING/U-box superfamily protein	AT1G53820
Lsat_1_v5_gn_8_155641	0.466277	0.0134882	4.34519	0.000148381	3.83086	1.89054e-05	AT5G22250.1	1	Polynucleotidyl transferase, ribonuclease H-like superfamily protein	CAF1b
Lsat_1_v5_gn_1_43520	0.466452	0.0134882					AT5G25320.1	1	ACT-like superfamily protein	AT5G25320
Lsat_1_v5_gn_9_38960	-0.465634	0.0134949	-1.0371	0.0281901	-0.942823	0.0198449	AT4G27220.1	0.62	NB-ARC domain-containing disease resistance protein	AT4G27220
Lsat_1_v5_gn_9_50261	0.465634	0.0134949	5.46832	0.019307	7.09029	0.000423303	AT4G00880.1	0.27	SAUR-like auxin-responsive protein family	AT4G00880
Lsat_1_v5_gn_1_30220	-0.465195	0.0136408	2.47181	0.00994446	2.02398	0.00480071	AT1G01630.1	0.8	Sec14p-like phosphatidylinositol transfer family protein	AT1G01630
Lsat_1_v5_gn_7_31321	-0.464933	0.0136408	-1.37562	0.0143397	-1.8759	0.00191228	AT2G38695.3	0.35		AT2G38695
Lsat_1_v5_gn_4_78801	0.464933	0.0136408	1.86151	0.038233	2.42814	0.00172952	AT5G50330.1	1	Protein kinase superfamily protein	AT5G50330
Lsat_1_v5_gn_6_98760	0.464991	0.0136408	4.24479	0.000572359	4.30554	5.85639e-05	AT5G09800.1	0.87	ARM repeat superfamily protein	AT5G09800
Lsat_1_v5_gn_3_7321	0.465167	0.0136408	2.01104	0.00223801	2.37323	0.00010386	AT1G63500.1	1	Protein kinase protein with tetratricopeptide repeat domain	BSK7
Lsat_1_v5_gn_7_98541	0.464816	0.013659					AT5G42570.1	0.52	B-cell receptor-associated 31-like	AT5G42570
Lsat_1_v5_gn_4_13601	0.464699	0.0136773	1.08157	0.0104088	1.52701	0.00027321	AT2G01600.1	1	ENTH/ANTH/VHS superfamily protein	AT2G01600
Lsat_1_v5_gn_4_87641	0.464348	0.0137716	-0.191662	0.453684	-0.668054	0.00410232	AT1G48900.1	1	Signal recognition particle, SRP54 subunit protein	AT1G48900
Lsat_1_v5_gn_6_34661	0.464407	0.0137716	5.45658	0.000148381	5.42601	1.66003e-05	AT5G04870.1	1	calcium dependent protein kinase 1	CPK1
Lsat_1_v5_gn_7_104681	0.464231	0.0137903	0.897989	0.021066	0.936763	0.00621544	AT1G53165.3	0.85	Protein kinase superfamily protein	ATMAP4K ALPHA1
Lsat_1_v5_gn_2_52041	-0.463764	0.0138281	-0.645009	0.0594592	-0.643796	0.0281718	AT2G43360.1	1	Radical SAM superfamily protein	BIO2
Lsat_1_v5_gn_1_2800	0.463764	0.0138281	8.6602	0.000268649	10.2867	2.03145e-05	no_hits_found
Lsat_1_v5_gn_9_50640	0.463764	0.0138281	0.862267	0.0351985	1.07203	0.000447379	AT1G02130.1	1	RAS 5	RA-5
Lsat_1_v5_gn_8_16081	0.463881	0.0138281	9.15526	0.00032014	8.64229	6.15346e-05	AT2G28710.1	0.34	C2H2-type zinc finger family protein	AT2G28710
Lsat_1_v5_gn_2_126280	0.463998	0.0138281	3.46452	0.0003421	3.88355	2.03145e-05	AT3G51580.2	0.16		AT3G51580
Lsat_1_v5_gn_5_159820	0.463413	0.0139629	2.13567	0.00205678	2.13703	0.00263858	AT5G04040.1	1	Patatin-like phospholipase family protein	SDP1
Lsat_1_v5_gn_7_44620	-0.462887	0.014187	-1.33711	0.0269617	-2.03203	0.000175506	AT2G43950.1	1	chloroplast outer envelope protein 37	OEP37
Lsat_1_v5_gn_5_34261	0.462537	0.0143252	10.7442	0.000148381	11.2685	1.6684e-05	no_hits_found
Lsat_1_v5_gn_1_52580	0.462303	0.0143265	2.82036	0.00101822	2.80235	0.000540129	AT2G36770.1	1	UDP-Glycosyltransferase superfamily protein	AT2G36770
Lsat_1_v5_gn_2_91101	0.462303	0.0143265	2.20232	0.000604188	2.64451	6.55571e-05	AT5G14420.1	1	RING domain ligase2	RGLG2
Lsat_1_v5_gn_3_37300	0.462361	0.0143265	0.935623	0.0137056	1.04119	0.00300985	AT4G03550.1	1	glucan synthase-like 5	GSL05
Lsat_1_v5_gn_3_7300	-0.461835	0.0144546	-1.93457	0.0156145	-2.42221	0.00277581	AT5G12250.1	1	beta-6 tubulin	TUB6
Lsat_1_v5_gn_4_107320	-0.461601	0.0144546	-1.22092	0.130113	-2.44011	0.0147473	AT1G74730.1	0.48	Protein of unknown function (DUF1118)	AT1G74730
Lsat_1_v5_gn_4_182901	-0.461401	0.0144546	-1.30557	0.166512	-2.10662	0.013481	AT3G27830.1	0.39	ribosomal protein L12-A	RPL12-A
Lsat_1_v5_gn_1_80781	0.461368	0.0144546	0.773003	0.0501487	1.02617	0.00322532	AT1G22882.1	1	Galactose-binding protein	AT1G22882
Lsat_1_v5_gn_8_42381	0.461368	0.0144546	3.72121	0.000154978	3.94655	2.20443e-05	AT3G02600.1	1	lipid phosphate phosphatase 3	LPP3
Lsat_1_v5_gn_3_136181	0.461485	0.0144546	5.53568	0.0271739	6.67517	0.000963957	AT2G45760.1	0.22	BON association protein 2	BAP2
Lsat_1_v5_gn_4_41580	0.461543	0.0144546	9.15578	0.000244831	9.68031	1.71768e-05	AT3G03520.1	1	non-specific phospholipase C3	NPC3
Lsat_1_v5_gn_9_61260	0.461543	0.0144546	2.2364	0.00505165	2.93822	0.000274119	AT2G40095.1	0.44	Alpha/beta hydrolase related protein	AT2G40095
Lsat_1_v5_gn_2_128981	0.461777	0.0144546	8.69976	0.0141808	8.77694	0.00144189	AT1G62660.1	1	Glycosyl hydrolases family 32 protein	AT1G62660
Lsat_1_v5_gn_2_36140	-0.460959	0.014626	-2.33542	0.00892759	-3.13035	0.000218602	AT4G31850.1	1	proton gradient regulation 3	PGR3
Lsat_1_v5_gn_4_121761	-0.460725	0.0147081	-1.1942	0.0218782	-1.11113	0.00428985	AT1G47740.1	0.69	PPPDE putative thiol peptidase family protein	AT1G47740
Lsat_1_v5_gn_1_6641	0.460549	0.0147215	1.40014	0.00754522	1.66575	0.00116952	AT1G34300.1	1	lectin protein kinase family protein	AT1G34300
Lsat_1_v5_gn_8_143940	0.460608	0.0147215	2.93731	0.000776261	3.47975	5.73226e-05	AT1G18390.2	1	Protein kinase superfamily protein	AT1G18390
Lsat_1_v5_gn_5_161041	0.460257	0.0148348	1.94617	0.000665746	1.9393	0.00056736	AT5G03990.1	0.41		AT5G03990
Lsat_1_v5_gn_1_43720	-0.459906	0.0149345	-0.29193	0.297645	-0.131364	0.534519	AT2G25300.1	1	Galactosyltransferase family protein	AT2G25300
Lsat_1_v5_gn_2_103220	-0.459906	0.0149345	-1.15474	0.0792233	-1.95947	0.00961214	AT5G04440.1	0.77	Protein of unknown function (DUF1997)	AT5G04440
Lsat_1_v5_gn_5_82840	-0.459642	0.0149345	-0.800362	0.0563055	-0.976513	0.0452622	AT4G30060.1	1	Core-2/I-branching beta-1,6-N-acetylglucosaminyltransferase family protein	AT4G30060
Lsat_1_v5_gn_4_131541	-0.459477	0.0149345	-1.38027	0.124451	-1.82278	0.0147535	AT1G27460.1	1	no pollen germination related 1	NPGR1
Lsat_1_v5_gn_5_149240	0.459497	0.0149345	0.917239	0.0176916	1.19921	0.00128166	AT2G38360.1	0.7	prenylated RAB acceptor 1.B4	PRA1.B4
Lsat_1_v5_gn_4_86800	0.459614	0.0149345	1.21038	0.0267272	-0.24981	0.674751	AT1G80920.1	0.29	Chaperone DnaJ-domain superfamily protein	J8
Lsat_1_v5_gn_5_22601	0.459614	0.0149345	1.17012	0.0638037	1.47457	0.00285198	AT5G60980.2	0.85	Nuclear transport factor 2 (NTF2) family protein with RNA binding (RRM-RBD-RNP motifs) domain	AT5G60980
Lsat_1_v5_gn_3_15861	0.45979	0.0149345	0.206885	0.567772	0.151216	0.651505	AT4G17090.1	1	chloroplast beta-amylase	CT-BMY
Lsat_1_v5_gn_8_56261	-0.459322	0.0149503	-2.35714	0.0187057	-2.56676	0.00331156	AT5G46600.1	0.64	Aluminium activated malate transporter family protein	AT5G46600
Lsat_1_v5_gn_9_76100	-0.459045	0.0149503	-1.01927	0.281611	-1.79796	0.00370898	AT1G09750.1	1	Eukaryotic aspartyl protease family protein	AT1G09750
Lsat_1_v5_gn_5_137600	-0.45903	0.0149503	-0.0144442	0.957936	-0.00972126	0.961667	AT1G53710.1	1	Calcineurin-like metallo-phosphoesterase superfamily protein	AT1G53710
Lsat_1_v5_gn_5_186721	-0.458854	0.0149503	-0.97096	0.195307	-1.83592	0.00348304	AT2G30570.1	0.28	photosystem II reaction center W	PSBW
Lsat_1_v5_gn_1_118321	-0.458796	0.0149503	0.0986159	0.878632	0.566403	0.0425137	AT1G73280.1	0.99	serine carboxypeptidase-like 3	scpl3
Lsat_1_v5_gn_3_54620	0.458854	0.0149503	2.36453	0.00307845	1.99688	0.0235925	AT1G23030.1	1	ARM repeat superfamily protein	AT1G23030
Lsat_1_v5_gn_6_57521	0.459011	0.0149503					no_hits_found
Lsat_1_v5_gn_1_50421	0.45903	0.0149503	2.35603	0.00113519	2.20765	6.45489e-05	AT5G03730.2	1	Protein kinase superfamily protein	CTR1
Lsat_1_v5_gn_7_15520	0.459147	0.0149503	8.24819	0.00110813	7.93202	5.28779e-05	AT4G22070.1	0.83	WRKY DNA-binding protein 31	WRKY31
Lsat_1_v5_gn_7_32001	-0.458621	0.0150048	-1.11799	0.209984	-2.76537	0.0107858	AT1G30380.1	0.45	photosystem I subunit K	PSAK
Lsat_1_v5_gn_7_49320	0.458504	0.0150287			6.62485	0.000113269	AT4G27290.1	1	S-locus lectin protein kinase family protein	AT4G27290
Lsat_1_v5_gn_3_90920	0.458212	0.0151454	5.81245	0.000248468	6.67252	1.89054e-05	AT4G36990.1	0.54	heat shock factor 4	HSF4
Lsat_1_v5_gn_6_55141	-0.457802	0.0153253	0.759435	0.0812758	0.391826	0.0600169	AT2G31600.1	0.54		AT2G31600
Lsat_1_v5_gn_1_58201	0.457335	0.0155389	6.41659	0.000148381	6.12251	8.23855e-05	AT2G35930.1	1	plant U-box 23	PUB23
Lsat_1_v5_gn_5_167061	0.45716	0.0155956	1.34614	0.00187302	2.10005	0.000323009	AT1G07670.1	1	endomembrane-type CA-ATPase 4	ECA4
Lsat_1_v5_gn_5_137560	0.457043	0.0156206	1.28003	0.00526386	1.214	0.000314857	AT3G21220.1	1	MAP kinase kinase 5	MKK5
Lsat_1_v5_gn_4_74041	0.456926	0.0156458					AT1G70140.1	0.92	formin 8	FH8
Lsat_1_v5_gn_2_90160	-0.456809	0.0156583	-1.78507	0.0224302	-1.79383	0.000484636	AT5G15570.1	0.46	Bromodomain transcription factor	AT5G15570
Lsat_1_v5_gn_8_132641	-0.45675	0.0156583	-1.24692	0.0813018	-1.15319	0.0976608	AT1G03650.1	0.36	Acyl-CoA N-acyltransferases (NAT) superfamily protein	AT1G03650
Lsat_1_v5_gn_8_5560	-0.456692	0.0156583	-1.43207	0.0865681	-2.52762	0.0127318	AT4G27700.1	0.68	Rhodanese/Cell cycle control phosphatase superfamily protein	AT4G27700
Lsat_1_v5_gn_0_15921	0.456575	0.0156839					AT3G28480.2	1	Oxoglutarate/iron-dependent oxygenase	AT3G28480
Lsat_1_v5_gn_6_112441	-0.456224	0.0157813	-2.15102	0.0361362	-2.76501	0.00104817	no_hits_found
Lsat_1_v5_gn_9_27081	-0.456224	0.0157813					AT3G47470.1	1	light-harvesting chlorophyll-protein complex I subunit A4	LHCA4
Lsat_1_v5_gn_5_6480	-0.456049	0.0157813	0.846736	0.812782	4.5942	0.0792662	AT1G20050.1	0.71	C-8,7 sterol isomerase	HYD1
Lsat_1_v5_gn_8_83161	-0.456049	0.0157813	-3.52112	0.194078	-4.83915	0.0388851	AT1G20050.1	0.71	C-8,7 sterol isomerase	HYD1
Lsat_1_v5_gn_1_58340	0.456166	0.0157813	12.0419	0.00146601	15.5969	1.17422e-05	AT3G11820.1	1	syntaxin of plants 121	SYP121
Lsat_1_v5_gn_8_18901	-0.455815	0.0158446					AT3G49645.1	0.15		AT3G49645
Lsat_1_v5_gn_3_38341	-0.455796	0.0158446	0.69925	0.224222	-0.342305	0.415271	AT1G70840.1	0.23	MLP-like protein 31	MLP31
Lsat_1_v5_gn_9_38921	0.455582	0.0158867	0.418122	0.158286	0.753529	0.00532779	AT3G51580.2	0.17		AT3G51580
Lsat_1_v5_gn_3_20520	0.45564	0.0158867	2.36916	0.000340164	2.62433	1.8133e-05	AT1G32120.1	1		AT1G32120
Lsat_1_v5_gn_4_126140	-0.455172	0.0160643	-1.20567	0.0338133	-2.26309	0.00124327	AT1G45230.1	0.59	Protein of unknown function (DUF3223)	AT1G45230
Lsat_1_v5_gn_4_71680	0.455056	0.0160643	0.870622	0.0196408	0.967296	0.00438784	AT2G16750.1	1	Protein kinase protein with adenine nucleotide alpha hydrolases-like domain	AT2G16750
Lsat_1_v5_gn_6_41301	0.455114	0.0160643	3.63177	0.000753692	4.45595	9.05208e-05	AT1G08250.1	1	arogenate dehydratase 6	ADT6
Lsat_1_v5_gn_7_93661	0.454898	0.0160763					AT5G13980.1	0.28	Glycosyl hydrolase family 38 protein	AT5G13980
Lsat_1_v5_gn_5_4500	0.454939	0.0160763	0.166923	0.612662	0.420472	0.152973	AT5G54590.2	1	Protein kinase superfamily protein	CRLK1
Lsat_1_v5_gn_6_2800	0.454763	0.0161133	1.51636	0.0137215	1.92652	0.00648188	AT4G22540.1	1	OSBP(oxysterol binding protein)-related protein 2A	ORP2A
Lsat_1_v5_gn_9_63420	0.45453	0.0162061	1.44712	0.00305829	1.4944	0.00154399	AT2G39840.1	1	type one serine/threonine protein phosphatase 4	TOPP4
Lsat_1_v5_gn_7_23201	0.454296	0.0162236	5.03521	0.0101886	8.44555	4.47279e-05	AT4G18540.1	1		AT4G18540
Lsat_1_v5_gn_8_77361	0.454296	0.0162236					AT2G36220.1	0.3		AT2G36220
Lsat_1_v5_gn_8_33860	0.454413	0.0162236	0.456674	0.0751579	0.646819	0.00492514	AT1G14570.2	1	UBX domain-containing protein	AT1G14570
Lsat_1_v5_gn_6_10241	-0.454004	0.016276	-1.60699	0.0618623	-3.0309	0.00290661	AT4G22830.2	0.23		AT4G22830
Lsat_1_v5_gn_8_75100	-0.453945	0.016276	0.0204347	0.957936	0.0828376	0.723621	AT5G07900.1	0.62	Mitochondrial transcription termination factor family protein	AT5G07900
Lsat_1_v5_gn_3_9640	-0.453744	0.016276	-2.79444	0.0141659	-3.82968	0.000563009	no_hits_found
Lsat_1_v5_gn_2_92760	-0.453711	0.016276	-1.16563	0.158613	-1.18699	0.0233307	AT5G14910.1	0.39	Heavy metal transport/detoxification superfamily protein	AT5G14910
Lsat_1_v5_gn_1_35241	-0.453653	0.016276	-1.12145	0.262404	-2.1306	0.00373584	AT1G52230.1	0.45	photosystem I subunit H2	PSAH2
Lsat_1_v5_gn_4_81280	-0.453652	0.016276					no_hits_found
Lsat_1_v5_gn_2_52200	-0.453622	0.016276	0.289052	0.545997	-0.0140676	0.94413	AT5G54960.1	1	pyruvate decarboxylase-2	PDC2
Lsat_1_v5_gn_0_19620	-0.453536	0.016276					AT5G14550.1	1	Core-2/I-branching beta-1,6-N-acetylglucosaminyltransferase family protein	AT5G14550
Lsat_1_v5_gn_4_56060	0.453536	0.016276	5.23256	0.00028701	6.23841	1.83548e-05	AT1G61250.1	1	secretory carrier 3	SC3
Lsat_1_v5_gn_7_18721	0.453945	0.016276	3.16801	0.000322127	3.107	1.71768e-05	AT4G21380.1	1	receptor kinase 3	RK3
Lsat_1_v5_gn_5_107040	-0.453419	0.0163047	-1.75816	0.122786	-4.38952	0.019268	AT1G15820.1	1	light harvesting complex photosystem II subunit 6	LHCB6
Lsat_1_v5_gn_1_123241	-0.453302	0.0163334	-1.27682	0.157793	-2.90737	0.00525586	AT4G05180.1	0.68	photosystem II subunit Q-2	PSBQ-2
Lsat_1_v5_gn_5_33721	-0.4529	0.0165237	-1.41365	0.118576			AT5G25830.1	0.73	GATA transcription factor 12	GATA12
Lsat_1_v5_gn_9_63261	-0.452776	0.0165529	-1.02869	0.133318	-1.59638	0.0226736	AT2G38140.1	0.2	plastid-specific ribosomal protein 4	PSRP4
Lsat_1_v5_gn_8_96680	0.452718	0.0165529	2.45472	0.00115276	1.85712	7.43021e-05	AT2G25800.1	1	Protein of unknown function (DUF810)	AT2G25800
Lsat_1_v5_gn_9_68460	0.452601	0.0165823	3.55336	0.000268005	4.30765	1.43532e-05	AT2G38970.1	1	Zinc finger (C3HC4-type RING finger) family protein	AT2G38970
Lsat_1_v5_gn_1_22980	-0.452261	0.0166711					AT3G53010.1	0.66	Domain of unknown function (DUF303)	AT3G53010
Lsat_1_v5_gn_3_39500	0.45225	0.0166711	-0.0429004	0.875701	-0.135505	0.595768	AT4G03420.1	0.99	Protein of unknown function (DUF789)	AT4G03420
Lsat_1_v5_gn_9_104300	0.452309	0.0166711	8.0333	0.00117754	6.52077	5.37136e-05	AT3G07870.1	0.27	F-box and associated interaction domains-containing protein	AT3G07870
Lsat_1_v5_gn_5_5181	-0.451315	0.0171	-1.17985	0.0567291	-1.66179	0.00759869	AT1G50900.1	0.58	Ankyrin repeat family protein	GDC1
Lsat_1_v5_gn_1_380	0.451315	0.0171	4.51676	0.000353872	6.31534	8.39422e-05	AT1G10070.1	1	branched-chain amino acid transaminase 2	BCAT-2
Lsat_1_v5_gn_5_78720	0.451315	0.0171	9.55117	0.000281957	9.18189	1.30529e-05	AT5G51160.1	0.34	Ankyrin repeat family protein	AT5G51160
Lsat_1_v5_gn_3_94000	-0.451023	0.0171958	-1.31678	0.0555175	-2.22641	0.00629571	AT2G23670.1	0.11	homolog of Synechocystis YCF37	YCF37
Lsat_1_v5_gn_4_175720	0.451081	0.0171958	2.51416	0.0163221	3.32923	0.00180933	AT2G23790.1	0.73	Protein of unknown function (DUF607)	AT2G23790
Lsat_1_v5_gn_6_1880	-0.450847	0.0172611	-0.476748	0.108212	-1.0696	0.0160765	AT1G62640.1	1	3-ketoacyl-acyl carrier protein synthase III	KAS III
Lsat_1_v5_gn_4_98761	-0.450398	0.0174518	0.260106	0.741545	0.273822	0.73689	AT3G21360.1	1	2-oxoglutarate (2OG) and Fe(II)-dependent oxygenase superfamily protein	AT3G21360
Lsat_1_v5_gn_6_60760	0.450438	0.0174518	0.912174	0.122411	1.85201	0.00100372	AT4G13780.1	1	methionine--tRNA ligase, putative / methionyl-tRNA synthetase, putative / MetRS, putative	AT4G13780
Lsat_1_v5_gn_1_81921	0.450321	0.017459	2.08039	0.000946811	2.41325	9.27044e-05	AT4G24290.2	1	MAC/Perforin domain-containing protein	AT4G24290
Lsat_1_v5_gn_3_92700	-0.450156	0.0175196	-1.67197	0.104626			AT2G45570.1	0.68	cytochrome P450, family 76, subfamily C, polypeptide 2	CYP76C2
Lsat_1_v5_gn_6_21420	-0.449795	0.0175423	-0.578521	0.244597	-1.24464	0.00297445	AT4G32320.1	0.97	ascorbate peroxidase 6	APX6
Lsat_1_v5_gn_3_139861	-0.449737	0.0175423	-0.81932	0.18253	-1.22348	0.0357796	AT4G01150.1	0.43		AT4G01150
Lsat_1_v5_gn_1_30880	0.449795	0.0175423	0.190689	0.495874	0.0786733	0.746139	AT4G31860.1	1	Protein phosphatase 2C family protein	AT4G31860
Lsat_1_v5_gn_8_95340	0.449795	0.0175423	2.13157	0.00128064	2.8025	0.000124095	AT3G24550.1	1	proline extensin-like receptor kinase 1	PERK1
Lsat_1_v5_gn_8_99721	0.449971	0.0175423	1.05535	0.0280761	1.67437	0.000493513	AT5G58290.1	1	regulatory particle triple-A ATPase 3	RPT3
Lsat_1_v5_gn_6_101381	0.450029	0.0175423	-0.353783	0.304881	0.366514	0.16034	AT1G71697.1	1	choline kinase 1	CK1
Lsat_1_v5_gn_1_6001	0.44962	0.0175745	0.862215	0.0209537	0.728402	0.0126861	AT1G18740.1	1	Protein of unknown function (DUF793)	AT1G18740
Lsat_1_v5_gn_6_24141	-0.44932	0.0177168					no_hits_found
Lsat_1_v5_gn_5_30141	-0.449153	0.0177801	-0.702969	0.0277107	-0.684494	0.00348495	AT4G32150.1	0.89	vesicle-associated membrane protein 711	VAMP711
Lsat_1_v5_gn_8_160040	-0.448838	0.0178191	-2.03864	0.0208143	-2.75618	6.87218e-05	AT1G60010.1	0.34		AT1G60010
Lsat_1_v5_gn_1_28420	0.448881	0.0178191					AT3G48430.1	1	relative of early flowering 6	REF6
Lsat_1_v5_gn_6_92421	0.448919	0.0178191					no_hits_found
Lsat_1_v5_gn_6_84881	0.448977	0.0178191	6.16826	0.000955496	6.91458	3.34695e-05	AT1G64065.1	0.17	Late embryogenesis abundant (LEA) hydroxyproline-rich glycoprotein family	AT1G64065
Lsat_1_v5_gn_5_178480	-0.448627	0.017834	0.336188	0.285992	0.278749	0.157735	AT3G07410.1	0.88	RAB GTPase homolog A5B	RABA5b
Lsat_1_v5_gn_2_56141	0.448685	0.017834	0.568716	0.0708509	1.05937	0.000863746	AT3G58050.1	1		AT3G58050
Lsat_1_v5_gn_9_117920	0.448743	0.017834	0.92323	0.0436375	1.02838	0.00614398	AT5G57190.1	1	phosphatidylserine decarboxylase 2	PSD2
Lsat_1_v5_gn_0_36001	0.44851	0.0178673					AT3G28450.1	1	Leucine-rich repeat protein kinase family protein	AT3G28450
Lsat_1_v5_gn_6_9641	-0.448276	0.0179304					AT1G12400.1	0.18	Nucleotide excision repair, TFIIH, subunit TTDA	AT1G12400
Lsat_1_v5_gn_1_89400	0.448159	0.0179304	0.81453	0.0600266	0.640041	0.0246805	no_hits_found
Lsat_1_v5_gn_9_66040	0.448159	0.0179304	2.10618	0.00141209	2.40945	0.000201852	AT1G07570.3	1	Protein kinase superfamily protein	APK1A
Lsat_1_v5_gn_0_16501	0.448334	0.0179304					AT3G01360.1	0.58	Family of unknown function (DUF716)	AT3G01360
Lsat_1_v5_gn_2_67020	0.447808	0.0181071	3.80018	0.00023493	3.95816	1.5481e-05	AT5G04930.1	1	aminophospholipid ATPase 1	ALA1
Lsat_1_v5_gn_3_31461	0.447691	0.0181412	7.03661	0.000148381	6.98778	1.17422e-05	AT5G13220.1	0.24	jasmonate-zim-domain protein 10	JAZ10
Lsat_1_v5_gn_3_55161	-0.447618	0.0181488	0.523598	0.127705	-0.0953718	0.747648	AT1G70850.1	0.3	MLP-like protein 34	MLP34
Lsat_1_v5_gn_9_18940	0.447341	0.0182066	6.59765	0.000955638	6.8382	2.20443e-05	AT2G30020.1	0.96	Protein phosphatase 2C family protein	AT2G30020
Lsat_1_v5_gn_4_121041	0.447399	0.0182066	8.2771	0.000313083	9.07689	3.71965e-05	AT4G36830.1	0.84	GNS1/SUR4 membrane protein family	HOS3-1
Lsat_1_v5_gn_2_84940	0.447458	0.0182066	8.07066	0.000270253	9.0056	1.37666e-05	AT4G36945.1	1	PLC-like phosphodiesterases superfamily protein	AT4G36945
Lsat_1_v5_gn_4_17140	0.447224	0.0182412	5.83284	0.000218045	5.31519	1.30529e-05	AT1G68710.1	1	ATPase E1-E2 type family protein / haloacid dehalogenase-like hydrolase family protein	AT1G68710
Lsat_1_v5_gn_9_13441	0.44699	0.0183107	2.38311	0.000577318	2.41445	0.000960338	AT1G06840.1	1	Leucine-rich repeat protein kinase family protein	AT1G06840
Lsat_1_v5_gn_4_167181	0.447049	0.0183107					AT5G38990.1	0.59	Malectin/receptor-like protein kinase family protein	AT5G38990
Lsat_1_v5_gn_7_35520	-0.446873	0.0183456	-1.64473	0.0562147	-3.23203	0.0025805	AT5G44600.1	0.87	S-adenosyl-L-methionine-dependent methyltransferases superfamily protein	AT5G44600
Lsat_1_v5_gn_9_15700	-0.446756	0.0183724	-1.23225	0.0353915	-2.10732	0.00209374	AT2G04039.3	0.19		AT2G04039
Lsat_1_v5_gn_8_28800	-0.446505	0.0183724					no_hits_found
Lsat_1_v5_gn_1_37881	-0.446406	0.0183724	-1.08518	0.0250727	-1.21798	0.0123655	AT1G72480.1	1	Lung seven transmembrane receptor family protein	AT1G72480
Lsat_1_v5_gn_5_33860	-0.44623	0.0183724	0.0742867	0.805034	-0.206688	0.461642	AT5G65260.1	0.93	RNA-binding (RRM/RBD/RNP motifs) family protein	AT5G65260
Lsat_1_v5_gn_3_94041	0.446172	0.0183724	4.69973	0.000723826	5.41116	1.57301e-05	AT2G23450.2	1	Protein kinase superfamily protein	AT2G23450
Lsat_1_v5_gn_1_83741	0.44623	0.0183724	0.151467	0.694599	-0.245718	0.508741	AT4G17080.1	0.89	Histone H3 K4-specific methyltransferase SET7/9 family protein	AT4G17080
Lsat_1_v5_gn_5_116820	0.44623	0.0183724	4.28327	0.00137145	4.39577	0.000179814	AT2G14960.1	1	Auxin-responsive GH3 family protein	GH3.1
Lsat_1_v5_gn_6_57241	0.446289	0.0183724	1.39542	0.00277609	1.63082	0.000102234	AT2G43320.1	1	S-adenosyl-L-methionine-dependent methyltransferases superfamily protein	AT2G43320
Lsat_1_v5_gn_0_30021	0.446406	0.0183724					AT3G01860.1	0.16		AT3G01860
Lsat_1_v5_gn_2_32240	0.446406	0.0183724	0.263648	0.276522	0.246894	0.208589	AT5G19430.1	0.51	RING/U-box superfamily protein	AT5G19430
Lsat_1_v5_gn_8_161801	0.446464	0.0183724	2.87526	0.000292355	2.88523	3.59805e-05	AT1G27200.1	1	Domain of unknown function (DUF23)	AT1G27200
Lsat_1_v5_gn_7_80180	-0.446055	0.0184082	-1.96212	0.0201867	-3.04959	0.000142993	AT3G09580.1	1	FAD/NAD(P)-binding oxidoreductase family protein	AT3G09580
Lsat_1_v5_gn_7_5460	0.44588	0.0184804	-0.523386	0.113113	-0.162181	0.429061	AT4G00550.1	1	digalactosyl diacylglycerol deficient 2	DGD2
Lsat_1_v5_gn_2_127400	0.445763	0.0185164	0.817134	0.0361279	0.94439	0.00119837	AT5G01960.1	1	RING/U-box superfamily protein	AT5G01960
Lsat_1_v5_gn_9_81040	-0.44547	0.0186623	-1.74552	0.0135873	-3.14049	0.000640214	AT1G27480.1	1	alpha/beta-Hydrolases superfamily protein	AT1G27480
Lsat_1_v5_gn_5_130901	-0.44512	0.0187352	-1.17805	0.156745	-2.41399	0.00514412	AT3G16140.1	0.53	photosystem I subunit H-1	PSAH-1
Lsat_1_v5_gn_5_51620	0.445178	0.0187352	0.733293	0.0577146	0.550898	0.0238204	AT1G15780.1	0.23		NRB4
Lsat_1_v5_gn_8_103901	0.445206	0.0187352					AT5G02500.1	1	heat shock cognate protein 70-1	HSC70-1
Lsat_1_v5_gn_9_20101	0.445295	0.0187352	1.49029	0.0128041	1.62223	0.00428734	AT5G58730.1	0.59	pfkB-like carbohydrate kinase family protein	Mik
Lsat_1_v5_gn_5_187400	0.444944	0.0187721	0.378661	0.132075	0.868842	0.00310504	AT1G03290.1	0.64		AT1G03290
Lsat_1_v5_gn_9_101281	0.444944	0.0187721	6.26198	0.000814717	6.84168	0.000226705	no_hits_found
Lsat_1_v5_gn_1_50700	0.444886	0.0187722	3.14788	0.00213745	4.31172	1.89219e-05	AT3G52990.1	1	Pyruvate kinase family protein	AT3G52990
Lsat_1_v5_gn_1_6760	0.444828	0.0187724	0.472381	0.133434	0.81488	0.00282927	AT2G16950.1	1	transportin 1	TRN1
Lsat_1_v5_gn_7_20000	-0.444691	0.0188217	-2.86901	0.00849812	-3.80011	0.00293243	no_hits_found
Lsat_1_v5_gn_4_139200	0.444535	0.0188837	5.94706	0.00117754	6.25606	0.000116253	AT3G05200.1	0.62	RING/U-box superfamily protein	ATL6
Lsat_1_v5_gn_2_126380	0.444302	0.0189586	6.49913	0.00110392	5.29857	0.00098463	AT2G40740.1	0.5	WRKY DNA-binding protein 55	WRKY55
Lsat_1_v5_gn_2_78341	0.444302	0.0189586	2.23077	0.000721744	2.41724	0.00011489	AT2G16460.1	0.88	Protein of unknown function (DUF1640)	AT2G16460
Lsat_1_v5_gn_5_153460	-0.443711	0.0191855					AT3G54220.1	1	GRAS family transcription factor	SCR
Lsat_1_v5_gn_6_23641	-0.443659	0.0191855					AT5G11590.1	0.51	Integrase-type DNA-binding superfamily protein	TINY2
Lsat_1_v5_gn_8_68740	0.443659	0.0191855	1.41518	0.0163221	1.90972	0.000765614	AT2G24570.1	0.34	WRKY DNA-binding protein 17	WRKY17
Lsat_1_v5_gn_5_175081	0.443776	0.0191855	-0.477383	0.0861667	0.0805065	0.576187	AT5G58320.2	0.52	Kinase interacting (KIP1-like) family protein	NET4A
Lsat_1_v5_gn_6_113360	0.443834	0.0191855	2.04543	0.000844549	2.54104	2.12423e-05	AT1G19270.1	1	DA1	DA1
Lsat_1_v5_gn_4_128480	-0.443508	0.0192246					no_hits_found
Lsat_1_v5_gn_6_53540	0.443483	0.0192246	3.14128	0.000830955	3.71547	2.12423e-05	AT4G04220.1	1	receptor like protein 46	RLP46
Lsat_1_v5_gn_5_51020	0.443133	0.0194141	7.1067	0.00222896	6.3784	0.0004079	AT3G06390.1	0.25	Uncharacterised protein family (UPF0497)	AT3G06390
Lsat_1_v5_gn_3_10580	-0.442972	0.0194443	-2.2999	0.038464	-4.47536	0.00864025	AT1G64390.1	1	glycosyl hydrolase 9C2	GH9C2
Lsat_1_v5_gn_9_73281	0.443016	0.0194443	6.9273	0.00218013	7.83529	3.47574e-05	no_hits_found
Lsat_1_v5_gn_4_56781	-0.44284	0.0194561	-2.04723	0.0200888	-2.36302	0.00191355	AT1G61350.1	1	ARM repeat superfamily protein	AT1G61350
Lsat_1_v5_gn_7_50101	0.44284	0.0194561	0.261622	0.35983	0.156766	0.556425	AT5G48930.1	1	hydroxycinnamoyl-CoA shikimate/quinate hydroxycinnamoyl transferase	HCT
Lsat_1_v5_gn_6_65141	0.442431	0.0196861	1.74414	0.00129404	1.6889	0.000193267	AT1G32640.1	1	Basic helix-loop-helix (bHLH) DNA-binding family protein	MYC2
Lsat_1_v5_gn_5_150440	-0.442022	0.0198811	-1.42556	0.0550547	-2.61704	0.00276262	AT3G08920.1	0.63	Rhodanese/Cell cycle control phosphatase superfamily protein	AT3G08920
Lsat_1_v5_gn_6_44161	0.442022	0.0198811	0.930921	0.0187383	1.1265	0.000274543	AT5G22950.1	0.67	SNF7 family protein	VPS24.1
Lsat_1_v5_gn_5_122960	0.441964	0.0198824	1.24163	0.0657201	2.48517	0.00156907	AT3G07810.2	0.9	RNA-binding (RRM/RBD/RNP motifs) family protein	AT3G07810
Lsat_1_v5_gn_6_11281	0.441905	0.0198838	1.23277	0.0198077	2.00373	0.000304931	AT1G29150.1	1	non-ATPase subunit 9	ATS9
Lsat_1_v5_gn_5_22381	-0.441672	0.0198934	-1.04961	0.102596	-1.74328	0.0185802	AT5G08050.1	0.17	Protein of unknown function (DUF1118)	AT5G08050
Lsat_1_v5_gn_3_13720	-0.441555	0.0198934	-1.16084	0.0353915	-1.80623	0.000654463	AT4G24090.1	0.38		AT4G24090
Lsat_1_v5_gn_9_25020	0.441555	0.0198934	0.279241	0.75106	2.41867	0.132199	AT3G46670.1	1	UDP-glucosyl transferase 76E11	UGT76E11
Lsat_1_v5_gn_2_113081	0.441613	0.0198934					AT3G10410.1	1	SERINE CARBOXYPEPTIDASE-LIKE 49	SCPL49
Lsat_1_v5_gn_6_34980	0.441613	0.0198934			3.13572	0.00145548	AT5G13190.1	0.12		GILP
Lsat_1_v5_gn_7_30920	0.441788	0.0198934	-0.373379	0.20424	-0.313084	0.102538	AT5G46070.1	1	Guanylate-binding family protein	AT5G46070
Lsat_1_v5_gn_9_2261	-0.441341	0.0199982					AT5G18600.1	0.31	Thioredoxin superfamily protein	AT5G18600
Lsat_1_v5_gn_5_149341	-0.441262	0.0200133	-0.973384	0.0508552	-1.27001	0.000408402	AT3G51850.1	1	calcium-dependent protein kinase 13	CPK13
Lsat_1_v5_gn_6_70560	-0.441146	0.0200173	-0.864265	0.0301197	-1.2133	0.0015284	AT3G06483.1	1	pyruvate dehydrogenase kinase	PDK
Lsat_1_v5_gn_6_14221	0.441152	0.0200173					no_hits_found
Lsat_1_v5_gn_4_92880	0.44097	0.0200236	4.96669	0.000196939	5.18621	3.57073e-05	AT3G14075.1	1	Mono-/di-acylglycerol lipase, N-terminal;Lipase, class 3	AT3G14075
Lsat_1_v5_gn_5_170600	0.44097	0.0200236	0.863233	0.01287	1.10557	0.00076751	AT2G28910.1	0.54	CAX interacting protein 4	CXIP4
Lsat_1_v5_gn_9_69640	0.44097	0.0200236	0.876378	0.0477258	0.783721	0.00928954	AT3G10420.2	1	P-loop containing nucleoside triphosphate hydrolases superfamily protein	SPD1
Lsat_1_v5_gn_4_144441	-0.440444	0.0203087	0.231337	0.400775	0.392655	0.0345019	AT5G66680.1	1	dolichyl-diphosphooligosaccharide-protein glycosyltransferase 48kDa subunit family protein	DGL1
Lsat_1_v5_gn_9_87521	-0.440327	0.0203087	-1.13551	0.0148203	-2.00215	0.000406589	AT3G05410.2	0.96	Photosystem II reaction center PsbP family protein	AT3G05410
Lsat_1_v5_gn_5_148441	-0.440275	0.0203087	-1.56805	0.0138139	-2.01672	0.000145549	AT5G26230.1	0.33		MAKR1
Lsat_1_v5_gn_1_40201	-0.440269	0.0203087	-0.994711	0.0410253	-1.62509	0.00203306	AT4G14100.1	0.69	transferases, transferring glycosyl groups	AT4G14100
Lsat_1_v5_gn_3_60180	0.440327	0.0203087	1.72803	0.00112916	2.23118	0.000273998	AT1G68690.1	1	Protein kinase superfamily protein	PERK9
Lsat_1_v5_gn_7_22241	0.440152	0.0203505	9.28633	0.000148381	7.56295	1.71768e-05	AT5G46080.1	0.65	Protein kinase superfamily protein	AT5G46080
Lsat_1_v5_gn_2_103381	0.439977	0.0203951	2.03705	0.00101822	2.32885	3.41485e-05	AT3G10500.1	1	NAC domain containing protein 53	NAC053
Lsat_1_v5_gn_6_117360	0.439977	0.0203951	2.52759	0.00170197	3.40261	0.000662994	AT4G27870.1	0.49	Vacuolar iron transporter (VIT) family protein	AT4G27870
Lsat_1_v5_gn_4_46601	0.439801	0.02044	11.5988	0.000148381	10.3553	0.00018785	AT2G44840.1	0.32	ethylene-responsive element binding factor 13	ERF13
Lsat_1_v5_gn_6_82540	0.439801	0.02044	2.16077	0.000784369	2.63044	0.000135982	AT5G24320.2	1	Transducin/WD40 repeat-like superfamily protein	AT5G24320
Lsat_1_v5_gn_8_43520	0.439684	0.0204824	6.37687	0.000148381	6.87832	1.43169e-05	AT2G01340.1	0.43		At17.1
Lsat_1_v5_gn_8_123140	-0.439392	0.020644	-1.84951	0.0134132	-2.64638	8.33358e-05	AT1G32070.2	0.8	nuclear shuttle interacting	NSI
Lsat_1_v5_gn_8_32880	0.439334	0.0206469	5.13926	0.0167188	6.84643	1.43169e-05	AT1G21270.1	1	wall-associated kinase 2	WAK2
Lsat_1_v5_gn_8_103681	0.4391	0.0207697	4.73904	0.00015824	4.17737	2.03145e-05	AT2G38470.1	1	WRKY DNA-binding protein 33	WRKY33
Lsat_1_v5_gn_8_73481	0.439041	0.0207727	7.10334	0.00319478	5.41363	0.000161075	AT5G02230.1	0.9	Haloacid dehalogenase-like hydrolase (HAD) superfamily protein	AT5G02230
Lsat_1_v5_gn_5_170480	0.438866	0.020856	3.59567	0.000318554	4.02405	1.5481e-05	AT2G28940.2	1	Protein kinase superfamily protein	AT2G28940
Lsat_1_v5_gn_2_16321	0.438574	0.0209461	0.00348743	0.992821	-0.297039	0.114055	AT1G31800.1	1	cytochrome P450, family 97, subfamily A, polypeptide 3	CYP97A3
Lsat_1_v5_gn_3_56241	0.438574	0.0209461	12.2164	0.00032014	12.2034	8.15438e-05	AT3G26040.1	0.59	HXXXD-type acyl-transferase family protein	AT3G26040
Lsat_1_v5_gn_9_41300	0.438632	0.0209461	2.25165	0.00152984	2.7826	3.9684e-05	AT1G35830.1	0.16	VQ motif-containing protein	AT1G35830
Lsat_1_v5_gn_3_78100	-0.438457	0.0209528	-1.55107	0.00835459	-1.58898	0.00307321	AT5G66770.1	1	GRAS family transcription factor	AT5G66770
Lsat_1_v5_gn_6_11360	0.438457	0.0209528	0.725906	0.0283928	0.706577	0.00660731	AT4G32660.1	1	Protein kinase superfamily protein	AME3
Lsat_1_v5_gn_0_2980	-0.438347	0.0209922					AT3G14470.1	1	NB-ARC domain-containing disease resistance protein	AT3G14470
Lsat_1_v5_gn_9_45540	0.438282	0.0210001	2.6846	0.00687683	3.9092	4.73424e-05	AT3G46710.1	0.42	NB-ARC domain-containing disease resistance protein	AT3G46710
Lsat_1_v5_gn_2_132940	-0.438168	0.0210419					no_hits_found
Lsat_1_v5_gn_1_52240	0.438106	0.0210477	10.9579	0.000148381	8.86292	1.30529e-05	AT2G36950.1	0.35	Heavy metal transport/detoxification superfamily protein	AT2G36950
Lsat_1_v5_gn_6_3501	-0.438025	0.0210672	-2.28736	0.0101303	-2.15887	0.0098087	no_hits_found
Lsat_1_v5_gn_3_96420	-0.437849	0.0211033	-2.37273	0.0190471	-2.69794	0.00159365	AT3G30180.1	1	brassinosteroid-6-oxidase 2	BR6OX2
Lsat_1_v5_gn_9_69440	-0.437814	0.0211033	-1.48729	0.139223	-2.94474	0.0138735	AT4G10340.1	1	light harvesting complex of photosystem II 5	LHCB5
Lsat_1_v5_gn_0_46480	0.437873	0.0211033					AT1G48210.1	0.5	Protein kinase superfamily protein	AT1G48210
Lsat_1_v5_gn_3_19221	0.437756	0.0211072	4.25147	0.000148381	4.36774	2.27239e-05	AT5G46910.1	1	Transcription factor jumonji (jmj) family protein / zinc finger (C5HC2 type) family protein	AT5G46910
Lsat_1_v5_gn_3_8741	0.43758	0.0211923	6.25338	0.000540836	8.30033	0.000110104	AT4G01250.1	0.35	WRKY family transcription factor	WRKY22
Lsat_1_v5_gn_5_71340	0.437522	0.0211963	7.93338	0.00139068	9.95927	3.81583e-05	AT1G06620.1	0.93	2-oxoglutarate (2OG) and Fe(II)-dependent oxygenase superfamily protein	AT1G06620
Lsat_1_v5_gn_1_113980	-0.437382	0.0212463					no_hits_found
Lsat_1_v5_gn_4_176821	-0.437345	0.0212463					AT1G13570.1	0.19	F-box/RNI-like superfamily protein	AT1G13570
Lsat_1_v5_gn_7_12360	-0.437171	0.0212944	-0.456508	0.174408	-0.438495	0.0627723	AT5G22730.1	0.11	F-box/RNI-like/FBD-like domains-containing protein	AT5G22730
Lsat_1_v5_gn_6_24000	0.437171	0.0212944	1.67321	0.00112916	1.74985	0.00533907	AT5G60210.1	0.69	ROP interactive partner 5	RIP5
Lsat_1_v5_gn_9_27001	-0.436894	0.0213713					AT1G02730.1	1	cellulose synthase-like D5	CSLD5
Lsat_1_v5_gn_7_71280	-0.436889	0.0213713	-0.848459	0.193741			AT1G79110.1	0.47	zinc ion binding	BRG2
Lsat_1_v5_gn_4_66521	-0.436762	0.0213713	0.528434	0.120195	0.290256	0.0732719	AT3G49080.1	0.99	Ribosomal protein S5 domain 2-like superfamily protein	AT3G49080
Lsat_1_v5_gn_5_190060	-0.436645	0.0213713	-2.07745	0.0209304	-2.93163	0.00010749	no_hits_found
Lsat_1_v5_gn_3_138600	0.436645	0.0213713	0.0700771	0.816427	0.161284	0.377348	AT2G46180.1	1	golgin candidate 4	GC4
Lsat_1_v5_gn_5_21900	0.436645	0.0213713	0.362361	0.149051	0.411995	0.0209504	AT2G03470.1	0.41	ELM2 domain-containing protein	AT2G03470
Lsat_1_v5_gn_1_55601	0.436661	0.0213713					AT4G11420.1	1	eukaryotic translation initiation factor 3A	EIF3A
Lsat_1_v5_gn_4_54261	0.436996	0.0213713	5.91204	0.000469759	7.03685	3.16736e-05	AT1G61105.1	0.55	Toll-Interleukin-Resistance (TIR) domain family protein	AT1G61105
Lsat_1_v5_gn_3_91300	0.43647	0.0214217	2.06049	0.00255236	2.41081	0.000115054	AT3G50620.1	1	P-loop containing nucleoside triphosphate hydrolases superfamily protein	AT3G50620
Lsat_1_v5_gn_4_64021	0.43647	0.0214217	0.205994	0.597779	1.12306	0.00257492	AT5G47730.1	1	Sec14p-like phosphatidylinositol transfer family protein	AT5G47730
Lsat_1_v5_gn_5_40280	-0.436411	0.0214266	-0.0457062	0.890086	-0.672203	0.0105217	AT5G28750.1	0.24	Bacterial sec-independent translocation protein mttA/Hcf106	AT5G28750
Lsat_1_v5_gn_7_99221	-0.436236	0.0215136	-1.42123	0.118974	-2.88534	0.00598114	AT1G61520.1	1	photosystem I light harvesting complex gene 3	LHCA3
Lsat_1_v5_gn_4_34340	-0.435885	0.021725	-0.899041	0.0251409	-0.956681	0.0668396	AT1G01430.1	1	TRICHOME BIREFRINGENCE-LIKE 25	TBL25
Lsat_1_v5_gn_8_12460	-0.435476	0.0219801	-1.53447	0.052492	-2.34894	0.00505313	AT5G05740.1	1	ethylene-dependent gravitropism-deficient and yellow-green-like 2	EGY2
Lsat_1_v5_gn_3_128240	0.435301	0.0220692	6.28141	0.000753692	6.79147	9.76045e-05	AT2G45040.1	0.88	Matrixin family protein	AT2G45040
Lsat_1_v5_gn_3_100660	0.435067	0.0222008	2.25956	0.0018907	2.20867	0.000129797	AT5G39785.2	1	Protein of unknown function (DUF1666)	AT5G39785
Lsat_1_v5_gn_7_109420	-0.435015	0.0222014	-1.19542	0.0443309	-1.28535	0.00558863	AT5G54855.1	0.54	Pollen Ole e 1 allergen and extensin family protein	AT5G54855
Lsat_1_v5_gn_4_4041	0.43495	0.0222113	0.401177	0.125803	0.163676	0.400778	AT1G12990.1	1	beta-1,4-N-acetylglucosaminyltransferase family protein	AT1G12990
Lsat_1_v5_gn_2_66321	-0.434775	0.0222499	0.0833704	0.813998	-0.000864662	0.996309	AT1G54580.1	0.31	acyl carrier protein 2	ACP2
Lsat_1_v5_gn_6_2361	-0.434658	0.0222499	-1.04672	0.0935117	-1.72594	0.00115548	AT1G12250.1	0.9	Pentapeptide repeat-containing protein	AT1G12250
Lsat_1_v5_gn_3_69860	-0.4346	0.0222499	-0.607849	0.12144	-0.936532	0.00914796	AT1G42960.1	0.29		AT1G42960
Lsat_1_v5_gn_6_54921	-0.434541	0.0222499	-1.055	0.0969433	-1.11936	0.0190801	AT1G05850.1	1	Chitinase family protein	POM1
Lsat_1_v5_gn_4_172461	0.434541	0.0222499	1.8985	0.000563989	1.80863	0.000208999	AT3G29400.1	1	exocyst subunit exo70 family protein E1	EXO70E1
Lsat_1_v5_gn_9_44040	0.4346	0.0222499	8.61111	0.0033263	10.1021	1.20452e-05	no_hits_found
Lsat_1_v5_gn_3_76320	0.434658	0.0222499	1.89726	0.00363133	2.8488	5.27599e-05	AT1G75170.1	0.93	Sec14p-like phosphatidylinositol transfer family protein	AT1G75170
Lsat_1_v5_gn_6_86460	0.434424	0.0222979	3.48255	0.000434241	2.9776	0.000564336	AT5G41330.1	1	BTB/POZ domain with WD40/YVTN repeat-like protein	AT5G41330
Lsat_1_v5_gn_7_84280	-0.434307	0.0223461	-1.09697	0.0089461	-1.20477	0.00194047	AT3G49720.1	0.93		AT3G49720
Lsat_1_v5_gn_9_11520	0.433957	0.0225651	1.634	0.0171976	2.53159	0.000509377	AT2G33310.2	0.29	auxin-induced protein 13	IAA13
Lsat_1_v5_gn_2_92041	0.433781	0.0226568					AT3G27960.1	1	Tetratricopeptide repeat (TPR)-like superfamily protein	KLCR2
Lsat_1_v5_gn_2_57080	0.433723	0.0226628	3.1857	0.000302142	3.40515	6.47191e-05	AT3G58490.1	1	Phosphatidic acid phosphatase (PAP2) family protein	SPP1
Lsat_1_v5_gn_9_66221	-0.433665	0.0226688	0.794411	0.144899	1.25908	0.0018688	AT3G55120.1	0.64	Chalcone-flavanone isomerase family protein	TT5
Lsat_1_v5_gn_2_105841	0.433489	0.022724	-0.765606	0.081386	-1.30324	0.0149463	AT2G26230.1	1	uricase / urate oxidase / nodulin 35, putative	AT2G26230
Lsat_1_v5_gn_8_147381	0.433489	0.022724	1.44869	0.00240802	1.46337	0.000937916	AT1G30450.1	1	cation-chloride co-transporter 1	CCC1
Lsat_1_v5_gn_8_64200	0.433431	0.0227302	0.579406	0.0386338	0.459539	0.17106	AT2G23890.1	1	HAD-superfamily hydrolase, subfamily IG, 5'-nucleotidase	AT2G23890
Lsat_1_v5_gn_8_167321	0.433314	0.0227795	0.608424	0.139631	1.15294	0.0157	AT4G01860.1	1	Transducin family protein / WD-40 repeat family protein	AT4G01860
Lsat_1_v5_gn_2_106221	0.433255	0.0227858	2.47368	0.00170292	2.9906	2.23693e-05	AT3G11760.1	1		AT3G11760
Lsat_1_v5_gn_1_1361	-0.433022	0.0228483	-1.49936	0.0260696	-3.17134	0.000828076	AT1G10200.1	0.58	GATA type zinc finger transcription factor family protein	WLIM1
Lsat_1_v5_gn_4_153121	0.433022	0.0228483	3.1774	0.00125836	4.78619	1.30529e-05	AT1G13280.1	0.6	allene oxide cyclase 4	AOC4
Lsat_1_v5_gn_2_22661	0.43308	0.0228483	0.377185	0.205585	0.6005	0.00542514	AT1G79940.1	1	DnaJ / Sec63 Brl domains-containing protein	ATERDJ2A
Lsat_1_v5_gn_8_96880	0.432963	0.0228548	1.29886	0.0439647	0.9193	0.00841036	AT5G11670.1	1	NADP-malic enzyme 2	NADP-ME2
Lsat_1_v5_gn_1_7381	0.432905	0.0228614	-0.221204	0.623789	0.242383	0.576447	AT1G77220.1	1	Protein of unknown function (DUF300)	AT1G77220
Lsat_1_v5_gn_2_95461	0.432729	0.0229546	4.07683	0.000446371	4.92188	2.88057e-05	AT1G08250.1	1	arogenate dehydratase 6	ADT6
Lsat_1_v5_gn_9_117441	-0.432496	0.0230183	-1.76345	0.052821	-3.62296	0.00216744	AT1G15820.1	0.99	light harvesting complex photosystem II subunit 6	LHCB6
Lsat_1_v5_gn_0_5460	0.432496	0.0230183	0.0478165	0.876389	0.064739	0.731073	AT2G05170.1	1	vacuolar protein sorting 11	VPS11
Lsat_1_v5_gn_6_15741	0.432554	0.0230183					no_hits_found
Lsat_1_v5_gn_1_45560	0.432086	0.0231402	6.88936	0.000248468			AT5G59700.1	0.61	Protein kinase superfamily protein	AT5G59700
Lsat_1_v5_gn_2_118901	0.432086	0.0231402	0.692855	0.0254872	0.850396	0.00661143	AT5G13820.1	0.84	telomeric DNA binding protein 1	TBP1
Lsat_1_v5_gn_2_60281	0.432086	0.0231402	-1.28839	0.286276	1.73016	0.128467	AT1G07250.1	1	UDP-glucosyl transferase 71C4	UGT71C4
Lsat_1_v5_gn_9_45920	0.432086	0.0231402	0.275992	0.287866	0.577256	0.00806099	AT1G10580.1	1	Transducin/WD40 repeat-like superfamily protein	AT1G10580
Lsat_1_v5_gn_7_102060	0.432145	0.0231402	2.40744	0.000430964	2.63014	0.00926253	AT1G53440.1	1	Leucine-rich repeat transmembrane protein kinase	AT1G53440
Lsat_1_v5_gn_4_63220	0.432028	0.0231473	2.76167	0.00047935	3.07195	1.8133e-05	AT4G17230.1	1	SCARECROW-like 13	SCL13
Lsat_1_v5_gn_9_11161	-0.431911	0.023169	-0.383582	0.158232	-0.676614	0.0108771	AT2G20180.2	0.6	phytochrome interacting factor 3-like 5	PIL5
Lsat_1_v5_gn_2_108161	0.431853	0.023169	0.925577	0.0142742	1.12452	0.000544293	AT1G08620.1	1	Transcription factor jumonji (jmj) family protein / zinc finger (C5HC2 type) family protein	PKDM7D
Lsat_1_v5_gn_5_96860	0.431853	0.023169	1.08718	0.0170045	1.32433	0.000174906	AT4G36480.1	1	long-chain base1	LCB1
Lsat_1_v5_gn_1_85820	0.431736	0.0232201	6.40486	0.00549919	5.03112	0.00755614	AT2G27310.1	0.62	F-box family protein	AT2G27310
Lsat_1_v5_gn_3_4321	0.431619	0.0232349	3.5258	0.000247371	3.57442	3.3589e-05	AT4G11850.1	1	phospholipase D gamma 1	PLDGAMMA1
Lsat_1_v5_gn_4_173900	0.431619	0.0232349	0.916086	0.024379	1.2485	0.00116542	AT3G30390.1	1	Transmembrane amino acid transporter family protein	AT3G30390
Lsat_1_v5_gn_7_50020	0.431444	0.0233301	0.965981	0.0198692	0.958328	0.00190852	AT4G30630.1	0.16		AT4G30630
Lsat_1_v5_gn_2_133581	-0.431394	0.0233308	-1.53013	0.0480033	-2.10297	0.027729	AT5G52900.1	0.14		MAKR6
Lsat_1_v5_gn_8_147700	-0.431303	0.0233634	0.309441	0.344633	-0.349112	0.360028	no_hits_found
Lsat_1_v5_gn_1_25180	-0.43121	0.0233969	-1.04169	0.0984713	-2.26094	0.00209552	AT1G71500.1	0.84	Rieske (2Fe-2S) domain-containing protein	AT1G71500
Lsat_1_v5_gn_7_98441	0.431093	0.0234487					AT4G26890.1	0.87	mitogen-activated protein kinase kinase kinase 16	MAPKKK16
Lsat_1_v5_gn_9_20060	-0.431034	0.0234565	0.757305	0.121648	0.566985	0.0235183	AT5G58710.1	0.81	rotamase CYP 7	ROC7
Lsat_1_v5_gn_3_53241	0.430976	0.0234643					AT1G79690.1	1	nudix hydrolase homolog 3	NUDT3
Lsat_1_v5_gn_3_54221	0.430918	0.0234722	-0.227952	0.515284	-0.335781	0.373005	AT1G71110.1	1		AT1G71110
Lsat_1_v5_gn_8_120201	-0.430801	0.0235243	-1.35768	0.0905882	-2.07026	0.0106972	AT4G35250.1	1	NAD(P)-binding Rossmann-fold superfamily protein	HCF244
Lsat_1_v5_gn_9_115461	-0.430588	0.0236492	0.0849066	0.882961			AT5G09520.1	0.23	hydroxyproline-rich glycoprotein family protein	PELPK2
Lsat_1_v5_gn_2_112381	-0.430099	0.0238481	-0.613572	0.316325	-1.65319	0.0127705	AT4G30080.1	1	auxin response factor 16	ARF16
Lsat_1_v5_gn_7_81961	-0.430051	0.0238481	0.724372	0.163527	-0.40498	0.712811	AT1G02170.1	0.66	metacaspase 1	MC1
Lsat_1_v5_gn_4_169521	0.430041	0.0238481	3.14497	0.00225139	3.28646	0.00060796	AT3G29060.1	1	EXS (ERD1/XPR1/SYG1) family protein	AT3G29060
Lsat_1_v5_gn_6_38101	0.430099	0.0238481	1.24893	0.052107	3.04803	0.00807645	AT5G18270.1	0.76	Arabidopsis NAC domain containing protein 87	ANAC087
Lsat_1_v5_gn_2_23140	0.430158	0.0238481	0.221017	0.34311	0.131578	0.417002	AT1G03910.2	1		AT1G03910
Lsat_1_v5_gn_1_113921	0.430275	0.0238481	2.13442	0.00396682	2.06909	0.000370169	AT3G61790.1	1	Protein with RING/U-box and TRAF-like domains	AT3G61790
Lsat_1_v5_gn_4_164320	0.429982	0.0238565	6.01611	0.00312266	8.30086	1.90853e-05	AT3G50120.1	1	Plant protein of unknown function (DUF247)	AT3G50120
Lsat_1_v5_gn_4_138740	0.429924	0.0238649	7.1706	0.00268351	7.62308	3.38999e-05	AT3G46290.1	0.6	hercules receptor kinase 1	HERK1
Lsat_1_v5_gn_7_31721	-0.42976	0.0239267	-1.46727	0.124171	-2.28064	0.00828947	AT5G07030.1	1	Eukaryotic aspartyl protease family protein	AT5G07030
Lsat_1_v5_gn_2_94660	0.429749	0.0239267	0.974822	0.00681142	1.13406	0.00136081	AT2G33490.1	0.82	hydroxyproline-rich glycoprotein family protein	AT2G33490
Lsat_1_v5_gn_9_120201	-0.429573	0.0240251	-1.54697	0.021937	-2.30696	0.000239316	AT4G24290.2	1	MAC/Perforin domain-containing protein	AT4G24290
Lsat_1_v5_gn_5_169160	0.429281	0.0240328	0.508268	0.0977865	0.622622	0.00612541	AT5G59550.1	0.77	zinc finger (C3HC4-type RING finger) family protein	RDUF2
Lsat_1_v5_gn_5_48840	0.429281	0.0240328	3.50343	0.000239016	3.58941	2.5977e-05	AT5G26030.1	1	ferrochelatase 1	FC1
Lsat_1_v5_gn_2_128000	0.42934	0.0240328					no_hits_found
Lsat_1_v5_gn_6_67641	0.429398	0.0240328	0.634797	0.0915658	0.641933	0.0473403	AT3G59690.1	0.81	IQ-domain 13	IQD13
Lsat_1_v5_gn_9_73441	0.429456	0.0240328	9.79995	0.00032014	10.3664	3.5607e-05	no_hits_found
Lsat_1_v5_gn_1_122940	0.429515	0.0240328	2.42939	0.0047511	2.41205	0.00114759	AT4G21450.3	0.83	PapD-like superfamily protein	AT4G21450
Lsat_1_v5_gn_8_116101	0.429223	0.0240417	0.484993	0.105595	1.28992	0.00149165	AT1G08720.1	1	Protein kinase superfamily protein	EDR1
Lsat_1_v5_gn_5_92921	0.429047	0.0241408	5.33401	0.000668536	3.01678	0.0185979	AT5G20250.4	1	Raffinose synthase family protein	DIN10
Lsat_1_v5_gn_3_113801	-0.428989	0.0241499	-0.974723	0.023143	-1.41926	0.000419465	AT3G09150.2	0.98	phytochromobilin:ferredoxin oxidoreductase, chloroplast / phytochromobilin synthase (HY2)	HY2
Lsat_1_v5_gn_7_105940	-0.428814	0.0241695	-0.10546	0.767165	-0.673628	0.0586146	AT4G03280.1	0.68	photosynthetic electron transfer C	PETC
Lsat_1_v5_gn_8_150721	-0.428814	0.0241695	-0.530644	0.0742962	-0.929916	0.00202555	AT1G10700.1	1	phosphoribosyl pyrophosphate (PRPP) synthase 3	PRS3
Lsat_1_v5_gn_5_2281	-0.428706	0.0241695	-1.42455	0.00746244	-2.12765	0.0354663	AT4G26540.1	1	Leucine-rich repeat receptor-like protein kinase family protein	AT4G26540
Lsat_1_v5_gn_7_63920	-0.428638	0.0241695	-1.55746	0.0143911	-2.28996	0.00012384	AT3G53700.1	0.47	Pentatricopeptide repeat (PPR) superfamily protein	MEE40
Lsat_1_v5_gn_2_124361	0.428638	0.0241695	0.684347	0.0426325	1.02869	0.00126258	AT3G56050.1	1	Protein kinase family protein	AT3G56050
Lsat_1_v5_gn_3_137720	0.428638	0.0241695	0.633608	0.0706113	1.12175	0.000346679	AT4G00300.1	0.76	fringe-related protein	AT4G00300
Lsat_1_v5_gn_3_98801	0.428814	0.0241695	0.829793	0.0166058	0.859513	0.00879887	AT3G29310.1	0.3	calmodulin-binding protein-related	AT3G29310
Lsat_1_v5_gn_3_31061	-0.42858	0.0241789	-1.51499	0.135117	-3.37319	0.0110897	AT3G61470.1	1	photosystem I light harvesting complex gene 2	LHCA2
Lsat_1_v5_gn_5_123441	0.428404	0.0242431	6.95279	0.000464382	7.74993	6.11951e-05	AT1G05010.1	1	ethylene-forming enzyme	EFE
Lsat_1_v5_gn_5_96340	0.428404	0.0242431	3.69088	0.00690139	5.78354	3.57737e-05	AT5G20230.1	0.17	blue-copper-binding protein	BCB
Lsat_1_v5_gn_4_76420	0.428171	0.0243888					AT1G67580.1	1	Protein kinase superfamily protein	AT1G67580
Lsat_1_v5_gn_5_131420	-0.428112	0.0243985	-0.249432	0.556818	-0.955254	0.108845	no_hits_found
Lsat_1_v5_gn_4_93840	0.427937	0.0244993	0.835356	0.014115	1.35369	0.000589788	AT3G13990.1	1	Kinase-related protein of unknown function (DUF1296)	AT3G13990
Lsat_1_v5_gn_5_18720	0.42782	0.0245548	6.98993	0.000809186	9.42477	2.28772e-05	AT5G15130.1	0.57	WRKY DNA-binding protein 72	WRKY72
Lsat_1_v5_gn_4_56881	-0.427528	0.0246761	-0.881387	0.0280689	-0.856092	0.00781353	AT3G62980.1	1	F-box/RNI-like superfamily protein	TIR1
Lsat_1_v5_gn_5_182181	-0.427528	0.0246761	-1.18126	0.0263397	-1.48374	0.000607006	AT1G06150.1	0.73	basic helix-loop-helix (bHLH) DNA-binding superfamily protein	EMB1444
Lsat_1_v5_gn_9_46880	0.427528	0.0246761	0.59448	0.0710218	0.774475	0.00799939	AT5G18490.1	1	Plant protein of unknown function (DUF946)	AT5G18490
Lsat_1_v5_gn_4_124081	0.427411	0.0247321	-0.319841	0.488699	-1.22114	0.0386693	AT4G23000.1	1	Calcineurin-like metallo-phosphoesterase superfamily protein	AT4G23000
Lsat_1_v5_gn_2_64320	-0.427294	0.0247374	-1.67126	0.0395026	-3.49714	0.000816827	AT1G08980.1	1	amidase 1	AMI1
Lsat_1_v5_gn_5_67821	-0.427267	0.0247374					AT2G44450.1	0.17	beta glucosidase 15	BGLU15
Lsat_1_v5_gn_3_33481	0.427294	0.0247374	5.44239	0.000281928	5.38769	3.58531e-05	AT3G11920.1	1	glutaredoxin-related	AT3G11920
Lsat_1_v5_gn_4_55420	-0.42719	0.0247472					AT1G11120.1	0.2		AT1G11120
Lsat_1_v5_gn_3_10681	-0.427119	0.0247472	-2.06992	0.00514451	-2.80245	8.67624e-05	AT5G53110.1	0.58	RING/U-box superfamily protein	AT5G53110
Lsat_1_v5_gn_6_70301	0.427119	0.0247472	8.00659	0.000400689	6.83484	0.000101457	AT3G06490.1	0.78	myb domain protein 108	MYB108
Lsat_1_v5_gn_8_42581	-0.426768	0.0249168	-1.05003	0.0221539	-0.807571	0.0712962	AT1G73760.1	0.35	RING/U-box superfamily protein	AT1G73760
Lsat_1_v5_gn_9_22761	-0.426768	0.0249168	-2.35086	0.0143661	-1.95754	0.00539163	AT5G59350.1	0.12		AT5G59350
Lsat_1_v5_gn_1_50100	0.426826	0.0249168	1.57624	0.00344051	1.92027	0.000883297	AT2G36430.1	1	Plant protein of unknown function (DUF247)	AT2G36430
Lsat_1_v5_gn_4_101160	-0.426534	0.0250488	-1.50478	0.0489983	-3.71256	0.00450482	AT3G16250.1	0.61	NDH-dependent cyclic electron flow 1	PnsB3
Lsat_1_v5_gn_9_85801	-0.426511	0.0250488	-0.480751	0.332379	0.961173	0.0414712	AT1G09540.1	0.74	myb domain protein 61	MYB61
Lsat_1_v5_gn_4_86521	0.4263	0.025145	3.45197	0.000394576	2.37511	0.00014744	AT4G36950.1	0.51	mitogen-activated protein kinase kinase kinase 21	MAPKKK21
Lsat_1_v5_gn_5_176321	0.4263	0.025145	0.65629	0.0411083	0.982707	0.000939363	AT2G27285.1	0.65	Coiled-coil domain-containing protein 55 (DUF2040)	AT2G27285
Lsat_1_v5_gn_1_105200	-0.426219	0.0251741	-1.46522	0.0325512	-2.65238	0.00101849	AT2G01755.1	0.27		AT2G01755
Lsat_1_v5_gn_5_48780	-0.42595	0.0252213	-0.903038	0.0490468	-0.430701	0.323842	AT2G26040.1	0.68	PYR1-like 2	PYL2
Lsat_1_v5_gn_8_130360	-0.42595	0.0252213	-0.845094	0.0576036	-1.48511	0.000666164	AT5G58660.1	0.85	2-oxoglutarate (2OG) and Fe(II)-dependent oxygenase superfamily protein	AT5G58660
Lsat_1_v5_gn_9_121801	-0.425891	0.0252213	-0.350526	0.297177	-0.737259	0.00784325	AT1G10310.1	0.89	NAD(P)-binding Rossmann-fold superfamily protein	AT1G10310
Lsat_1_v5_gn_0_30940	0.425891	0.0252213					AT3G07810.2	1	RNA-binding (RRM/RBD/RNP motifs) family protein	AT3G07810
Lsat_1_v5_gn_4_153060	0.426067	0.0252213	0.432414	0.483045	1.40907	0.00124542	AT5G38690.1	0.58	Zinc-finger domain of monoamine-oxidase A repressor R1 protein	AT5G38690
Lsat_1_v5_gn_8_129040	0.426067	0.0252213	6.13202	0.00015824	5.88206	1.71768e-05	AT2G17370.1	1	3-hydroxy-3-methylglutaryl-CoA reductase 2	HMG2
Lsat_1_v5_gn_2_66121	0.425774	0.0252791	8.68333	0.000244831	9.51975	1.53328e-05	AT4G40020.1	0.54	Myosin heavy chain-related protein	AT4G40020
Lsat_1_v5_gn_6_22781	-0.425599	0.0253113	-1.54649	0.0163073	-1.94271	0.00653731	AT1G15215.2	0.42		SHH1
Lsat_1_v5_gn_7_35041	-0.425424	0.0253113	-0.309833	0.382887	-0.343312	0.144594	AT2G28230.1	0.89	TATA-binding related factor (TRF) of subunit 20 of Mediator complex	AT2G28230
Lsat_1_v5_gn_8_58900	-0.425424	0.0253113	-0.278569	0.243173	-0.427583	0.0567528	AT5G20070.1	1	nudix hydrolase homolog 19	NUDX19
Lsat_1_v5_gn_5_11461	0.425482	0.0253113	2.39498	0.00093157	2.39952	0.000170177	AT3G26935.1	1	DHHC-type zinc finger family protein	AT3G26935
Lsat_1_v5_gn_4_20501	0.425541	0.0253113	-0.306506	0.366169	-0.475642	0.343704	AT3G25620.2	1	ABC-2 type transporter family protein	ABCG21
Lsat_1_v5_gn_7_34740	0.425599	0.0253113	0.630611	0.102321	1.18865	0.000640467	AT5G20490.1	1	Myosin family protein with Dil domain	XIK
Lsat_1_v5_gn_1_37841	0.425658	0.0253113	5.94956	0.000148381	6.56508	1.55508e-05	AT1G19180.1	0.25	jasmonate-zim-domain protein 1	JAZ1
Lsat_1_v5_gn_5_162241	0.425365	0.0253227	2.99996	0.000248468	2.56581	0.000318453	AT5G12480.1	1	calmodulin-domain protein kinase 7	CPK7
Lsat_1_v5_gn_3_67961	-0.425248	0.0253339	-1.50069	0.0210186	-1.39009	0.0181739	AT4G35550.1	0.65	WUSCHEL related homeobox 13	WOX13
Lsat_1_v5_gn_7_78601	-0.42519	0.0253339	-1.79449	0.0614049	-2.29865	0.000555004	AT5G15410.1	1	Cyclic nucleotide-regulated ion channel family protein	DND1
Lsat_1_v5_gn_9_38300	-0.425164	0.0253339	-0.186419	0.761918	1.02871	0.309054	AT5G01740.1	0.44	Nuclear transport factor 2 (NTF2) family protein	AT5G01740
Lsat_1_v5_gn_3_94941	0.425132	0.0253339	7.87925	0.00400246	9.07556	0.000261515	no_hits_found
Lsat_1_v5_gn_4_170520	0.425248	0.0253339	0.836067	0.0259604	1.34018	0.000183063	AT5G15470.1	1	galacturonosyltransferase 14	GAUT14
Lsat_1_v5_gn_1_61521	-0.424956	0.0254394	-1.17311	0.115655	-0.918818	0.0873927	AT1G08390.1	0.41		AT1G08390
Lsat_1_v5_gn_2_82680	-0.424489	0.0256523	-0.744518	0.144186	-1.38358	0.00510904	AT1G49950.3	0.38	telomere repeat binding factor 1	TRB1
Lsat_1_v5_gn_8_7461	-0.424466	0.0256523	-1.47331	0.0321066	-3.69193	0.00148546	AT5G52100.1	1	Dihydrodipicolinate reductase, bacterial/plant	CRR1
Lsat_1_v5_gn_5_1841	-0.42443	0.0256523	0.0494122	0.882328	0.445785	0.200207	AT5G47650.1	0.92	nudix hydrolase homolog 2	NUDT2
Lsat_1_v5_gn_9_122941	0.42443	0.0256523	1.79721	0.00491358	2.68381	3.46218e-05	AT5G26920.1	0.82	Cam-binding protein 60-like G	CBP60G
Lsat_1_v5_gn_2_66921	0.424489	0.0256523			5.45449	0.000107042	no_hits_found
Lsat_1_v5_gn_9_46060	0.424547	0.0256523	1.57165	0.0728522	2.17671	0.00253815	AT1G64890.1	1	Major facilitator superfamily protein	AT1G64890
Lsat_1_v5_gn_6_6141	-0.424196	0.0257713	-0.432798	0.24395	0.398645	0.355791	AT5G41210.1	0.8	glutathione S-transferase THETA 1	GSTT1
Lsat_1_v5_gn_6_81461	0.424196	0.0257713	6.26195	0.000562485	5.29801	0.000120566	no_hits_found
Lsat_1_v5_gn_1_25800	-0.424021	0.0258786	-1.55832	0.0339814	-2.51053	0.00210277	AT1G35340.1	0.74	ATP-dependent protease La (LON) domain protein	AT1G35340
Lsat_1_v5_gn_7_22421	-0.42394	0.0259097	-1.91624	0.0192088	-2.64688	0.000840577	AT1G28440.1	1	HAESA-like 1	HSL1
Lsat_1_v5_gn_8_3561	-0.423846	0.025951	-1.21749	0.0677174	-1.92063	0.00363691	AT1G18060.1	0.72		AT1G18060
Lsat_1_v5_gn_1_13721	-0.423787	0.0259634	-0.0267272	0.953243	-0.0990529	0.761805	AT5G61220.1	0.2	LYR family of Fe/S cluster biogenesis protein	AT5G61220
Lsat_1_v5_gn_9_27060	0.423729	0.0259758					AT1G18750.1	0.81	AGAMOUS-like 65	AGL65
Lsat_1_v5_gn_4_66541	0.423612	0.0260361	1.26469	0.00275292	1.33814	0.000196806	AT1G53050.1	1	Protein kinase superfamily protein	AT1G53050
Lsat_1_v5_gn_6_117760	-0.42332	0.0262408	-1.32967	0.0290845	-1.21677	0.00563392	AT3G17590.2	1	transcription regulatory protein SNF5, putative (BSH)	BSH
Lsat_1_v5_gn_6_115720	0.423144	0.0263501	1.98368	0.00083338	2.22515	8.74688e-05	AT2G25290.1	1	Octicosapeptide/Phox/Bem1p (PB1) domain-containing protein / tetratricopeptide repeat (TPR)-containing protein	Phox1
Lsat_1_v5_gn_1_6061	0.422794	0.0266057	0.367631	0.266888	0.622336	0.0303993	AT1G25280.1	1	tubby like protein 10	TLP10
Lsat_1_v5_gn_3_14780	0.422735	0.0266186	7.69765	0.000464337	6.8669	1.66149e-05	AT1G32780.1	1	GroES-like zinc-binding dehydrogenase family protein	AT1G32780
Lsat_1_v5_gn_7_115161	-0.422677	0.0266315	-0.999301	0.156481	-1.07313	0.00429252	AT2G46820.1	0.36	photosystem I P subunit	PSI-P
Lsat_1_v5_gn_4_55800	0.42256	0.0266933	0.893345	0.0143627	1.26352	0.000177683	AT1G61140.1	1	SNF2 domain-containing protein / helicase domain-containing protein / zinc finger protein-related	EDA16
Lsat_1_v5_gn_9_29601	-0.422443	0.0267553	-0.636215	0.0734316	-1.10552	0.0218608	AT2G41250.1	1	Haloacid dehalogenase-like hydrolase (HAD) superfamily protein	AT2G41250
Lsat_1_v5_gn_3_44001	0.422268	0.0267946	1.25688	0.00373286	1.50213	9.95284e-05	AT4G34660.1	1	SH3 domain-containing protein	AT4G34660
Lsat_1_v5_gn_8_113821	0.422268	0.0267946	3.18621	0.0003421	3.00084	0.000109513	AT3G51520.1	1	diacylglycerol acyltransferase family	DGAT2
Lsat_1_v5_gn_8_82321	0.422326	0.0267946	4.92485	0.000237173	4.70257	2.87686e-05	AT3G54100.1	1	O-fucosyltransferase family protein	AT3G54100
Lsat_1_v5_gn_7_105121	0.422209	0.0268078					AT4G35260.1	0.64	isocitrate dehydrogenase 1	IDH1
Lsat_1_v5_gn_4_28880	-0.422034	0.0269194	-1.70333	0.116643	-4.16094	0.00897899	AT1G29930.1	1	chlorophyll A/B binding protein 1	CAB1
Lsat_1_v5_gn_7_98021	-0.421967	0.0269401					no_hits_found
Lsat_1_v5_gn_1_5661	0.421859	0.0269595	6.55905	0.00142168	7.605	6.14035e-05	AT1G71695.1	1	Peroxidase superfamily protein	AT1G71695
Lsat_1_v5_gn_2_87880	0.421859	0.0269595					AT5G39380.1	0.14	Plant calmodulin-binding protein-related	AT5G39380
Lsat_1_v5_gn_5_67280	-0.4218	0.026973	0.625015	0.116735	0.692867	0.00587491	AT1G18540.1	0.87	Ribosomal protein L6 family protein	AT1G18540
Lsat_1_v5_gn_2_104921	-0.421509	0.0269836					no_hits_found
Lsat_1_v5_gn_6_9541	-0.421449	0.0269836	-0.866744	0.14918	-1.42403	0.0294325	AT1G64510.1	0.71	Translation elongation factor EF1B/ribosomal protein S6 family protein	AT1G64510
Lsat_1_v5_gn_2_87480	0.421449	0.0269836	5.57204	0.00133561	5.74385	2.5977e-05	AT5G39670.1	0.32	Calcium-binding EF-hand family protein	AT5G39670
Lsat_1_v5_gn_8_35241	0.421449	0.0269836	1.0462	0.0114633	1.06587	0.0153204	AT1G14780.1	1	MAC/Perforin domain-containing protein	AT1G14780
Lsat_1_v5_gn_8_92000	0.421449	0.0269836	3.98508	0.000289156	5.72765	1.71768e-05	AT5G20190.1	0.28	Tetratricopeptide repeat (TPR)-like superfamily protein	AT5G20190
Lsat_1_v5_gn_6_106861	0.421508	0.0269836					no_hits_found
Lsat_1_v5_gn_1_47621	0.421566	0.0269836	10.8486	0.000172828	8.21863	3.42355e-05	no_hits_found
Lsat_1_v5_gn_6_26040	0.421625	0.0269836	-1.26986	0.030828	-1.58658	0.000929931	AT5G12430.1	1	Heat shock protein DnaJ with tetratricopeptide repeat	TPR16
Lsat_1_v5_gn_1_113000	-0.421391	0.0269975	0.0700102	0.872213	-0.242067	0.515405	no_hits_found
Lsat_1_v5_gn_3_9480	0.421274	0.0270607	6.28572	0.00120772	8.97896	1.66149e-05	AT5G41610.1	1	cation/H+ exchanger 18	CHX18
Lsat_1_v5_gn_1_11261	0.421099	0.0271381	3.30345	0.00203883	3.15426	8.38322e-05	AT1G74900.1	1	Pentatricopeptide repeat (PPR) superfamily protein	OTP43
Lsat_1_v5_gn_6_114661	0.421099	0.0271381	1.41798	0.00505181	1.88542	8.19216e-05	AT5G54830.1	1	DOMON domain-containing protein / dopamine beta-monooxygenase N-terminal domain-containing protein	AT5G54830
Lsat_1_v5_gn_8_90161	-0.420865	0.0272442	-0.653558	0.070321	-1.26721	0.00315276	AT5G48870.1	0.41	Small nuclear ribonucleoprotein family protein	SAD1
Lsat_1_v5_gn_8_24221	-0.420807	0.0272442	0.588655	0.105201	0.280552	0.362346	AT4G39200.1	0.3	Ribosomal protein S25 family protein	AT4G39200
Lsat_1_v5_gn_9_34120	-0.420807	0.0272442	-1.33208	0.18652	-3.05851	0.00631684	AT3G08940.2	1	light harvesting complex photosystem II	LHCB4.2
Lsat_1_v5_gn_4_19860	0.420807	0.0272442	0.888647	0.0355103	0.319686	0.196203	AT1G13260.1	1	related to ABI3/VP1 1	RAV1
Lsat_1_v5_gn_3_49441	0.420748	0.0272585	3.44354	0.0019495	3.95558	0.000764011	AT1G70140.1	1	formin 8	FH8
Lsat_1_v5_gn_6_6181	-0.420573	0.0272689	-1.25109	0.0369761	-1.69779	0.00297582	AT5G41210.1	0.69	glutathione S-transferase THETA 1	GSTT1
Lsat_1_v5_gn_7_102760	-0.420516	0.0272689	0.660066	0.285718	-0.308111	0.498983	AT1G78860.1	1	D-mannose binding lectin protein with Apple-like carbohydrate-binding domain	AT1G78860
Lsat_1_v5_gn_4_2361	-0.420445	0.0272689	-1.92648	0.0240662	-2.03475	0.00374806	AT1G67710.1	0.96	response regulator 11	ARR11
Lsat_1_v5_gn_1_71221	0.420456	0.0272689	1.05983	0.00996514	1.04959	0.000641483	AT5G56340.1	0.87	RING/U-box superfamily protein	ATCRT1
Lsat_1_v5_gn_3_30420	0.420456	0.0272689	1.66958	0.0163424	2.00104	0.00141354	AT1G67850.1	1	Protein of unknown function (DUF707)	AT1G67850
Lsat_1_v5_gn_7_78001	0.420573	0.0272689	0.603982	0.0550141	0.701343	0.0130334	AT1G68140.1	0.62	Protein of unknown function (DUF1644)	AT1G68140
Lsat_1_v5_gn_8_28060	0.420631	0.0272689	4.83414	0.000148381	5.34807	1.30529e-05	AT1G20510.1	1	OPC-8:0 CoA ligase1	OPCL1
Lsat_1_v5_gn_3_96621	-0.420107	0.0275196	-1.80709	0.0288445	-3.06107	0.00161068	no_hits_found
Lsat_1_v5_gn_9_118880	0.420069	0.0275196					AT3G22060.1	0.69	Receptor-like protein kinase-related family protein	AT3G22060
Lsat_1_v5_gn_4_126881	-0.419638	0.0276378	0.533905	0.138802	0.968407	0.00408171	AT1G49760.1	1	poly(A) binding protein 8	PAB8
Lsat_1_v5_gn_7_33221	-0.419579	0.0276378	-1.9999	0.00127035	-1.17685	0.0845476	AT5G17640.1	1	Protein of unknown function (DUF1005)	ASG1
Lsat_1_v5_gn_2_86901	-0.419551	0.0276378	0.149192	0.782021	-1.19626	0.191756	AT5G60200.1	0.3	TARGET OF MONOPTEROS 6	TMO6
Lsat_1_v5_gn_8_147520	0.419521	0.0276378	0.918618	0.0187383	0.566135	0.0876153	AT1G27980.1	1	dihydrosphingosine phosphate lyase	DPL1
Lsat_1_v5_gn_9_70220	0.419521	0.0276378	0.173455	0.690889	0.359632	0.486431	AT3G10370.1	1	FAD-dependent oxidoreductase family protein	SDP6
Lsat_1_v5_gn_6_94020	0.419579	0.0276378	5.38786	0.000239016	6.9924	6.47191e-05	AT4G16820.1	1	alpha/beta-Hydrolases superfamily protein	PLA-I{beta]2
Lsat_1_v5_gn_6_113620	0.419696	0.0276378					AT2G26560.1	1	phospholipase A 2A	PLA2A
Lsat_1_v5_gn_8_11680	0.419755	0.0276378	2.1057	0.0048889	1.43497	0.00379259	AT3G11170.1	1	fatty acid desaturase 7	FAD7
Lsat_1_v5_gn_5_173301	0.419813	0.0276378	1.79149	0.000514968	2.01002	8.22777e-05	AT5G45840.2	1	Leucine-rich repeat protein kinase family protein	AT5G45840
Lsat_1_v5_gn_8_96860	0.419813	0.0276378	1.64322	0.0127898	1.21098	0.0468585	AT2G19930.1	1	RNA-dependent RNA polymerase family protein	AT2G19930
Lsat_1_v5_gn_5_126580	0.419287	0.0278039	0.869878	0.0359042	1.11856	0.00143156	AT1G53320.1	1	tubby like protein 7	TLP7
Lsat_1_v5_gn_5_101441	0.419229	0.0278191	3.06941	0.00741712	2.88728	0.000824935	AT1G77500.1	1	Protein of unknown function (DUF630 and DUF632)	AT1G77500
Lsat_1_v5_gn_3_29100	-0.41917	0.0278345	-1.44505	0.0968758	-2.64533	0.00813809	AT1G67740.1	0.28	photosystem II BY	PSBY
Lsat_1_v5_gn_8_111061	-0.418819	0.0281033	-1.4312	0.0136285	-1.30743	0.0710613	AT5G58520.1	1	Protein kinase superfamily protein	AT5G58520
Lsat_1_v5_gn_2_55280	0.418644	0.0281499	2.48449	0.00185517	2.57479	4.68233e-05	AT5G42560.1	0.51	Abscisic acid-responsive (TB2/DP1, HVA22) family protein	AT5G42560
Lsat_1_v5_gn_5_101860	0.418644	0.0281499	0.331146	0.473183	0.5088	0.0617971	AT3G05940.1	0.94	Protein of unknown function (DUF300)	AT3G05940
Lsat_1_v5_gn_8_69461	0.418644	0.0281499	2.26285	0.000843788	2.57636	8.86664e-05	AT4G30060.1	1	Core-2/I-branching beta-1,6-N-acetylglucosaminyltransferase family protein	AT4G30060
Lsat_1_v5_gn_3_53860	0.418493	0.0281756					AT2G37360.1	0.69	ABC-2 type transporter family protein	ABCG2
Lsat_1_v5_gn_4_2180	0.418527	0.0281756	1.82696	0.00396633	2.36571	0.000140007	AT2G33490.1	0.97	hydroxyproline-rich glycoprotein family protein	AT2G33490
Lsat_1_v5_gn_6_33780	0.418527	0.0281756	7.35338	0.00074515	5.66272	6.32171e-05	AT2G35930.1	1	plant U-box 23	PUB23
Lsat_1_v5_gn_4_88321	0.418293	0.0283149					no_hits_found
Lsat_1_v5_gn_0_37380	0.418177	0.0283467					AT1G28050.1	0.72	B-box type zinc finger protein with CCT domain	BBX13
Lsat_1_v5_gn_2_50720	0.418177	0.0283467	6.10875	0.0003421	7.02375	3.80368e-05	AT1G55530.1	0.72	RING/U-box superfamily protein	AT1G55530
Lsat_1_v5_gn_7_106360	-0.418118	0.0283626	-0.836799	0.109802	-1.7733	0.0148565	no_hits_found
Lsat_1_v5_gn_7_60761	-0.418001	0.0284191	-0.969691	0.111894	-1.53913	0.00849315	AT4G33110.1	1	S-adenosyl-L-methionine-dependent methyltransferases superfamily protein	AT4G33110
Lsat_1_v5_gn_1_97640	-0.417973	0.0284191	-1.42728	0.0408044	-1.85971	0.00272864	AT5G51160.1	0.15	Ankyrin repeat family protein	AT5G51160
Lsat_1_v5_gn_9_64441	-0.417826	0.0284943	3.55381	0.0382706	4.19507	4.46871e-05	AT5G06060.1	1	NAD(P)-binding Rossmann-fold superfamily protein	AT5G06060
Lsat_1_v5_gn_2_122961	0.417767	0.0284943	3.33165	0.000239016	3.44509	3.79799e-05	AT2G40095.1	0.44	Alpha/beta hydrolase related protein	AT2G40095
Lsat_1_v5_gn_4_9800	0.417767	0.0284943	0.926527	0.0148666	0.839703	0.001114	AT2G02970.1	1	GDA1/CD39 nucleoside phosphatase family protein	AT2G02970
Lsat_1_v5_gn_9_96840	-0.41765	0.028543	-1.30713	0.0462923	-2.44689	0.000370083	AT3G15360.1	0.48	thioredoxin M-type 4	TRX-M4
Lsat_1_v5_gn_5_66981	-0.417609	0.028543	-0.90456	0.133112	-2.80546	0.0123655	AT4G14550.1	0.75	indole-3-acetic acid inducible 14	IAA14
Lsat_1_v5_gn_1_54840	0.417592	0.028543	1.87862	0.000872236	2.12878	6.95118e-05	AT3G09560.2	1	Lipin family protein	PAH1
Lsat_1_v5_gn_5_51780	0.417534	0.0285594	0.162335	0.49153	0.871126	0.00133189	AT1G15780.1	0.88		NRB4
Lsat_1_v5_gn_2_22981	0.417475	0.0285758	2.09384	0.00207423	2.69649	0.000121847	AT2G36310.1	1	uridine-ribohydrolase 1	URH1
Lsat_1_v5_gn_1_79081	0.417417	0.0285922					no_hits_found
Lsat_1_v5_gn_6_95300	-0.41716	0.0287804	-0.721049	0.135712	-0.724963	0.19481	AT5G49100.1	0.44		AT5G49100
Lsat_1_v5_gn_4_180301	0.417124	0.0287804	1.13238	0.0141797	1.60133	0.0027544	AT3G28450.1	1	Leucine-rich repeat protein kinase family protein	AT3G28450
Lsat_1_v5_gn_6_32441	0.417066	0.028797	1.72461	0.00585518	1.48335	0.00739489	AT3G53620.1	1	pyrophosphorylase 4	PPa4
Lsat_1_v5_gn_6_24941	-0.416949	0.028812	-1.00069	0.29843	-1.43202	0.0119115	AT2G36885.1	0.59		AT2G36885
Lsat_1_v5_gn_3_28021	0.416891	0.028812	7.97202	0.000907531	8.72703	1.83145e-05	AT1G14590.1	1	Nucleotide-diphospho-sugar transferase family protein	AT1G14590
Lsat_1_v5_gn_5_85441	0.416891	0.028812	5.91041	0.000148381	6.16543	1.8244e-05	AT4G30210.1	1	P450 reductase 2	ATR2
Lsat_1_v5_gn_4_160760	0.416949	0.028812	2.8459	0.00190931	3.11612	7.59191e-05	AT4G37640.1	1	calcium ATPase 2	ACA2
Lsat_1_v5_gn_0_37261	0.416715	0.0289328	3.42281	0.000584381	2.1833	0.00636097	AT5G22250.1	1	Polynucleotidyl transferase, ribonuclease H-like superfamily protein	CAF1b
Lsat_1_v5_gn_8_6060	0.416657	0.0289497	6.23569	0.00355495	6.13846	0.00253429	AT5G24110.1	0.26	WRKY DNA-binding protein 30	WRKY30
Lsat_1_v5_gn_7_58400	-0.416482	0.029071	-1.05391	0.0540361	-1.77327	0.0031967	AT5G21430.1	0.33	Chaperone DnaJ-domain superfamily protein	NdhU
Lsat_1_v5_gn_2_85100	0.416423	0.029088	6.35482	0.000148381	6.52985	3.3063e-05	AT4G34050.1	1	S-adenosyl-L-methionine-dependent methyltransferases superfamily protein	CCoAOMT1
Lsat_1_v5_gn_8_2100	0.416248	0.0291042	1.03583	0.0122723	1.71365	0.00011692	AT5G16520.1	1		AT5G16520
Lsat_1_v5_gn_9_36341	0.416248	0.0291042	0.578708	0.11244	0.555247	0.0234344	AT5G01710.1	1	methyltransferases	AT5G01710
Lsat_1_v5_gn_4_125741	0.416262	0.0291042	0.334222	0.365672	0.869165	0.0685559	AT5G42900.1	0.12	cold regulated gene 27	COR27
Lsat_1_v5_gn_6_92160	0.416365	0.0291042					no_hits_found
Lsat_1_v5_gn_2_81280	-0.415956	0.029261	0.152207	0.685682	-0.0719903	0.784581	AT5G37930.1	0.34	Protein with RING/U-box and TRAF-like domains	AT5G37930
Lsat_1_v5_gn_6_92441	0.415956	0.029261	0.339526	0.281607	0.450637	0.047167	AT5G47430.1	1	DWNN domain, a CCHC-type zinc finger	AT5G47430
Lsat_1_v5_gn_6_70500	0.416014	0.029261	0.881975	0.0170738	0.958658	0.0030719	AT3G06500.1	1	Plant neutral invertase family protein	A/N-InvC
Lsat_1_v5_gn_5_92460	0.415839	0.029331	1.64975	0.0408044	3.34765	0.000668238	AT3G02645.1	0.64	Plant protein of unknown function (DUF247)	AT3G02645
Lsat_1_v5_gn_2_67840	-0.41578	0.0293484	-1.58999	0.0417176	-2.79176	0.00142236	AT1G54500.1	0.43	Rubredoxin-like superfamily protein	AT1G54500
Lsat_1_v5_gn_3_30521	-0.415605	0.0294011	-0.203909	0.624508	-0.8591	0.0168098	no_hits_found
Lsat_1_v5_gn_3_8840	0.415605	0.0294011	6.03231	0.0039358	6.46669	0.000195655	AT4G11280.1	1	1-aminocyclopropane-1-carboxylic acid (acc) synthase 6	ACS6
Lsat_1_v5_gn_5_76001	0.415663	0.0294011	1.32161	0.00613014	2.19459	0.000167173	AT3G06140.1	0.86	RING/U-box superfamily protein	LUL4
Lsat_1_v5_gn_7_93780	-0.415488	0.0294013	1.73234	0.133002	1.24535	0.137932	no_hits_found
Lsat_1_v5_gn_7_101401	0.415488	0.0294013	6.8741	0.00127592	7.04845	0.000846083	no_hits_found
Lsat_1_v5_gn_8_63761	0.415546	0.0294013	3.51069	0.000758889	4.83682	2.28772e-05	AT5G48930.1	1	hydroxycinnamoyl-CoA shikimate/quinate hydroxycinnamoyl transferase	HCT
Lsat_1_v5_gn_6_83220	0.415371	0.0294719	6.23627	0.00322269	6.76221	3.3589e-05	no_hits_found
Lsat_1_v5_gn_1_68380	0.415254	0.0295425	11.4604	0.000148381	8.65532	5.11221e-05	AT1G05575.1	0.17		AT1G05575
Lsat_1_v5_gn_3_56300	0.414962	0.0296323	2.52331	0.00218113	3.02391	6.16651e-05	AT1G26520.1	1	Cobalamin biosynthesis CobW-like protein	AT1G26520
Lsat_1_v5_gn_8_92421	0.414962	0.0296323	3.20406	0.000600762	3.59232	0.000145633	AT2G20470.1	1	AGC (cAMP-dependent, cGMP-dependent and protein kinase C) kinase family protein	AT2G20470
Lsat_1_v5_gn_4_15421	0.41502	0.0296323	5.5263	0.00471583	5.711	0.000264697	AT3G03280.1	0.21		AT3G03280
Lsat_1_v5_gn_9_39801	0.41502	0.0296323	-0.0945274	0.866704	0.945523	0.0146098	AT5G01970.1	0.63		AT5G01970
Lsat_1_v5_gn_3_140101	0.415079	0.0296323	0.642922	0.0387386	0.598907	0.0388753	AT1G01260.1	1	basic helix-loop-helix (bHLH) DNA-binding superfamily protein	AT1G01260
Lsat_1_v5_gn_4_167880	-0.414869	0.0296817	-1.17401	0.0282024	-0.583304	0.0993737	no_hits_found
Lsat_1_v5_gn_7_82321	0.414611	0.0298816	1.82277	0.00157579	2.05324	6.32171e-05	AT5G65290.1	1	LMBR1-like membrane protein	AT5G65290
Lsat_1_v5_gn_7_42361	0.414553	0.0298999	1.69275	0.00195239	2.15719	8.05214e-05	AT4G13350.1	1	NSP (nuclear shuttle protein)-interacting GTPase	NIG
Lsat_1_v5_gn_3_5041	-0.414482	0.02993					no_hits_found
Lsat_1_v5_gn_4_116501	0.414378	0.0299901	0.465787	0.108282	1.0589	0.00136443	AT1G62020.1	1	Coatomer, alpha subunit	AT1G62020
Lsat_1_v5_gn_3_28001	0.414202	0.0301159	-0.601994	0.078971	-0.337467	0.176873	AT1G31440.1	0.95	SH3 domain-containing protein	AT1G31440
Lsat_1_v5_gn_5_17000	-0.413968	0.0302962	0.0981676	0.709722	0.1094	0.559645	AT1G07830.1	0.51	ribosomal protein L29 family protein	AT1G07830
Lsat_1_v5_gn_3_51140	0.413852	0.0302981	1.78996	0.00208402	2.20907	0.000359768	AT1G14350.1	0.49	Duplicated homeodomain-like superfamily protein	FLP
Lsat_1_v5_gn_4_28520	0.413852	0.0302981	3.10761	0.00290788	6.24818	0.000668105	AT1G06290.1	0.38	acyl-CoA oxidase 3	ACX3
Lsat_1_v5_gn_5_93720	0.41391	0.0302981	4.97873	0.000236064	4.55362	1.71768e-05	AT5G20270.1	0.91	heptahelical transmembrane protein1	HHP1
Lsat_1_v5_gn_5_107061	-0.413735	0.0303003					no_hits_found
Lsat_1_v5_gn_6_25460	-0.413735	0.0303003	-0.98143	0.254236	-2.26947	0.0026904	AT3G21055.1	0.17	photosystem II subunit T	PSBTN
Lsat_1_v5_gn_5_170741	0.413793	0.0303003	-0.39748	0.404786	-0.299238	0.280644	no_hits_found
Lsat_1_v5_gn_3_125641	0.413676	0.0303192	2.98464	0.00161894	3.38259	5.54958e-05	AT1G04260.1	0.17	CAMV movement protein interacting protein 7	MPI7
Lsat_1_v5_gn_6_107180	-0.413559	0.0303759	0.405081	0.268808	0.633121	0.12172	AT5G64410.1	1	oligopeptide transporter 4	OPT4
Lsat_1_v5_gn_8_120701	-0.413501	0.0303759	-1.46675	0.00907094	-1.84418	0.00125002	AT4G35335.1	1	Nucleotide-sugar transporter family protein	AT4G35335
Lsat_1_v5_gn_5_149621	0.413501	0.0303759	3.06429	0.00203432	3.79506	0.000804641	AT2G38290.1	1	ammonium transporter 2	AMT2
Lsat_1_v5_gn_5_152461	-0.413442	0.0303949	1.23937	0.146439	0.839353	0.225061	AT5G59310.1	0.24	lipid transfer protein 4	LTP4
Lsat_1_v5_gn_1_13840	-0.413264	0.0304552					no_hits_found
Lsat_1_v5_gn_4_155320	0.413267	0.0304552			5.784	0.000959732	no_hits_found
Lsat_1_v5_gn_8_36960	0.413326	0.0304552	1.16216	0.00681142	0.734774	0.00810866	AT1G69010.1	0.73	BES1-interacting Myc-like protein 2	BIM2
Lsat_1_v5_gn_5_2560	-0.412975	0.0305719	-1.51768	0.0207244	-1.79416	0.000472088	AT5G55230.2	1	microtubule-associated proteins 65-1	MAP65-1
Lsat_1_v5_gn_5_169660	-0.412916	0.0305719	-1.27059	0.153168	-2.02732	0.005266	AT3G46780.1	1	plastid transcriptionally active 16	PTAC16
Lsat_1_v5_gn_1_122380	-0.412806	0.0305719					no_hits_found
Lsat_1_v5_gn_1_103141	-0.4128	0.0305719	-0.669076	0.154131	-0.831623	0.0212982	AT5G12470.1	1	Protein of unknown function (DUF3411)	AT5G12470
Lsat_1_v5_gn_3_3580	-0.4128	0.0305719	-1.27591	0.036148	-1.36585	0.0107052	AT1G12380.1	1		AT1G12380
Lsat_1_v5_gn_4_151720	-0.4128	0.0305719	-0.397456	0.506029	-0.354325	0.500269	AT4G36360.1	1	beta-galactosidase 3	BGAL3
Lsat_1_v5_gn_1_19460	0.4128	0.0305719	0.391715	0.159926	0.651314	0.00348162	AT1G47550.2	1	exocyst complex component sec3A	SEC3A
Lsat_1_v5_gn_8_110480	0.412858	0.0305719	0.884999	0.026769	1.20691	0.000833097	AT3G52850.1	1	vacuolar sorting receptor homolog 1	VSR1
Lsat_1_v5_gn_4_67401	0.413033	0.0305719	0.740183	0.0389316	1.16794	0.000607191	AT2G21270.3	1	ubiquitin fusion degradation 1	UFD1
Lsat_1_v5_gn_6_28360	-0.412683	0.0305762	-1.67148	0.0737516	-3.30673	0.000271737	AT2G47450.1	1	chloroplast signal recognition particle component (CAO)	CAO
Lsat_1_v5_gn_5_141180	0.412683	0.0305762	1.10881	0.00981419	1.36774	0.000171404	AT5G35560.1	1	DENN (AEX-3) domain-containing protein	AT5G35560
Lsat_1_v5_gn_8_34760	0.412683	0.0305762	0.572523	0.0428779	0.761485	0.00208562	AT2G22720.2	0.2	SPT2 chromatin protein	AT2G22720
Lsat_1_v5_gn_8_151920	0.412624	0.0305958	1.06103	0.0089544	1.14556	0.00271079	AT3G26000.1	0.78	Ribonuclease inhibitor	AT3G26000
Lsat_1_v5_gn_8_25520	-0.412566	0.0306155	-2.38381	0.0135403	-3.21643	0.00206528	AT1G21060.1	0.9	Protein of unknown function, DUF547	AT1G21060
Lsat_1_v5_gn_8_11301	0.412507	0.0306352	2.82686	0.000239016	2.63349	2.74596e-05	AT5G01960.1	1	RING/U-box superfamily protein	AT5G01960
Lsat_1_v5_gn_4_85760	-0.41225	0.0308386					AT1G80690.1	0.68	PPPDE putative thiol peptidase family protein	AT1G80690
Lsat_1_v5_gn_9_41801	-0.412215	0.0308386	-0.0635516	0.841106	-0.325367	0.0668805	AT1G76405.2	0.53		AT1G76405
Lsat_1_v5_gn_0_441	0.411981	0.0308492					AT3G54540.1	1	general control non-repressible 4	ABCF4
Lsat_1_v5_gn_2_112781	0.411981	0.0308492	1.05701	0.0168139	1.55364	0.000536976	AT1G53390.1	1	P-loop containing nucleoside triphosphate hydrolases superfamily protein	ABCG24
Lsat_1_v5_gn_3_5980	0.411981	0.0308492	1.11725	0.0176558	1.35055	0.00334021	AT4G22990.2	1	Major Facilitator Superfamily with SPX (SYG1/Pho81/XPR1) domain-containing protein	AT4G22990
Lsat_1_v5_gn_3_80180	0.41204	0.0308492	3.51272	0.00117754	4.20828	1.83145e-05	AT3G03080.1	1	Zinc-binding dehydrogenase family protein	AT3G03080
Lsat_1_v5_gn_8_27340	0.41204	0.0308492	2.37328	0.000395461	2.71425	3.57737e-05	AT1G20780.1	1	senescence-associated E3 ubiquitin ligase 1	SAUL1
Lsat_1_v5_gn_9_109321	0.412157	0.0308492	1.11195	0.0202508	1.59938	0.000312189	AT3G18860.1	1	transducin family protein / WD-40 repeat family protein	AT3G18860
Lsat_1_v5_gn_2_127221	-0.411689	0.0309769	2.90385	0.0446311	3.49707	0.000788968	AT2G34930.1	1	disease resistance family protein / LRR family protein	AT2G34930
Lsat_1_v5_gn_2_41261	-0.411631	0.0309769	-1.16236	0.0353802	-2.39505	0.00165119	AT1G60000.1	0.73	RNA-binding (RRM/RBD/RNP motifs) family protein	AT1G60000
Lsat_1_v5_gn_4_32541	-0.411631	0.0309769	-0.722908	0.094081	-0.815065	0.0823334	AT2G46710.1	1	Rho GTPase activating protein with PAK-box/P21-Rho-binding domain	ROPGAP3
Lsat_1_v5_gn_5_99881	-0.411572	0.0309769	-1.50576	0.0143928	-1.7328	0.000240503	AT1G76340.1	1	golgi nucleotide sugar transporter 3	GONST3
Lsat_1_v5_gn_5_72460	-0.41156	0.0309769					AT2G16430.2	0.28	purple acid phosphatase 10	PAP10
Lsat_1_v5_gn_5_46160	-0.411514	0.0309769	-0.0887105	0.759201	0.032127	0.858602	AT4G31600.1	1	UDP-N-acetylglucosamine (UAA) transporter family	UTr7
Lsat_1_v5_gn_6_104401	-0.411514	0.0309769	-0.0594254	0.870097	0.308456	0.258195	AT1G78300.1	1	general regulatory factor 2	GRF2
Lsat_1_v5_gn_4_10141	0.411572	0.0309769	2.96153	0.000367965	3.51469	0.000133114	AT1G14330.1	1	Galactose oxidase/kelch repeat superfamily protein	AT1G14330
Lsat_1_v5_gn_5_101940	0.411748	0.0309769	0.237487	0.337043	0.435798	0.0231762	AT3G05940.1	1	Protein of unknown function (DUF300)	AT3G05940
Lsat_1_v5_gn_2_120380	0.411405	0.0310443					AT3G11320.1	1	Nucleotide-sugar transporter family protein	AT3G11320
Lsat_1_v5_gn_3_114841	-0.41128	0.0311279	0.418574	0.450591	-0.0996869	0.841357	no_hits_found
Lsat_1_v5_gn_5_32561	-0.411105	0.0311762	-1.46878	0.0257586	-2.89676	0.00275601	AT1G79750.1	1	NADP-malic enzyme 4	NADP-ME4
Lsat_1_v5_gn_3_31500	0.411046	0.0311762	4.08143	0.000245774	3.72075	0.000748574	AT5G13200.1	0.97	GRAM domain family protein	AT5G13200
Lsat_1_v5_gn_5_88260	0.411046	0.0311762					AT1G54870.1	1	NAD(P)-binding Rossmann-fold superfamily protein	AT1G54870
Lsat_1_v5_gn_2_18820	0.411105	0.0311762	2.56535	0.00554889	4.00037	5.88859e-05	AT5G24230.1	0.9	Lipase class 3-related protein	AT5G24230
Lsat_1_v5_gn_4_36401	0.411163	0.0311762	1.81577	0.00143297	2.20862	0.000435665	AT4G11610.1	1	C2 calcium/lipid-binding plant phosphoribosyltransferase family protein	AT4G11610
Lsat_1_v5_gn_9_104481	0.410988	0.031197	8.67878	0.000239016	9.58003	3.46946e-05	AT5G35735.1	1	Auxin-responsive family protein	AT5G35735
Lsat_1_v5_gn_3_35581	-0.410929	0.0312178	-0.752867	0.0363986	-0.543587	0.0474592	AT3G10260.3	0.67	Reticulon family protein	AT3G10260
Lsat_1_v5_gn_5_153940	-0.410754	0.0312463	0.396268	0.166179	0.312919	0.304664	AT2G37680.1	1		AT2G37680
Lsat_1_v5_gn_8_154721	-0.410754	0.0312463	-0.926878	0.302346	-2.18376	0.0036679	AT1G60550.1	1	enoyl-CoA hydratase/isomerase D	ECHID
Lsat_1_v5_gn_4_46060	0.410754	0.0312463	2.22218	0.000725051	1.66798	0.000866882	AT3G12630.1	0.3	A20/AN1-like zinc finger family protein	SAP5
Lsat_1_v5_gn_7_74040	0.410754	0.0312463	7.27356	0.000344004	5.82219	0.000503643	AT1G56240.1	0.6	phloem protein 2-B13	PP2-B13
Lsat_1_v5_gn_7_94800	-0.410546	0.0313177	-1.05681	0.143192	-2.10003	0.0111982	AT4G26790.1	1	GDSL-like Lipase/Acylhydrolase superfamily protein	AT4G26790
Lsat_1_v5_gn_9_42421	-0.41052	0.0313177	-0.0660908	0.837666	0.106791	0.72531	AT1G71750.2	0.6	Hypoxanthine-guanine phosphoribosyltransferase	HGPT
Lsat_1_v5_gn_7_32521	-0.410484	0.0313177	0.0792871	0.906426	-0.241791	0.604126	AT4G05475.1	0.44	RNI-like superfamily protein	AT4G05475
Lsat_1_v5_gn_4_56760	0.410462	0.0313177					AT1G11260.1	1	sugar transporter 1	STP1
Lsat_1_v5_gn_8_122180	0.410462	0.0313177	1.55767	0.0148333	1.90432	0.0424192	AT1G76160.1	1	SKU5 similar 5	sks5
Lsat_1_v5_gn_5_182761	0.410637	0.0313177	2.12834	0.00100169	2.72961	2.36313e-05	AT2G20440.1	1	Ypt/Rab-GAP domain of gyp1p superfamily protein	AT2G20440
Lsat_1_v5_gn_4_151180	-0.410286	0.031335	-1.62878	0.0221249	-3.11003	0.000183428	AT1G28100.4	0.21		AT1G28100
Lsat_1_v5_gn_6_82260	-0.410228	0.031335	-1.05207	0.0188451	-1.13704	0.00216582	AT1G64650.1	1	Major facilitator superfamily protein	AT1G64650
Lsat_1_v5_gn_8_153941	0.410228	0.031335	5.46371	0.000403182	6.4553	0.00010426	AT1G70520.1	1	cysteine-rich RLK (RECEPTOR-like protein kinase) 2	CRK2
Lsat_1_v5_gn_8_18121	0.410228	0.031335	5.87268	0.00741712	6.55547	1.30529e-05	AT3G12360.1	1	Ankyrin repeat family protein	ITN1
Lsat_1_v5_gn_5_181120	0.410286	0.031335	0.887918	0.013328	1.11041	0.00221036	AT2G20370.1	1	Exostosin family protein	MUR3
Lsat_1_v5_gn_7_5601	0.410286	0.031335	3.32469	0.00019299	3.2412	1.62401e-05	AT4G00720.1	1	shaggy-like protein kinase 32	SK32
Lsat_1_v5_gn_4_110720	-0.410169	0.0313565	-1.48723	0.00542835	-2.03428	6.32171e-05	AT1G26355.1	0.22	SPIRAL1-like1	SP1L1
Lsat_1_v5_gn_8_40640	0.409994	0.0314888	2.35868	0.000507991	2.84475	1.80558e-05	AT1G68490.1	0.2		AT1G68490
Lsat_1_v5_gn_7_10501	0.409819	0.0315876	1.4925	0.00686506	1.27218	0.00100654	AT3G60410.1	0.2	Protein of unknown function (DUF1639)	AT3G60410
Lsat_1_v5_gn_9_55481	0.409819	0.0315876	11.9869	0.000161719	11.363	1.43532e-05	AT5G52400.1	1	cytochrome P450, family 715, subfamily A, polypeptide 1	CYP715A1
Lsat_1_v5_gn_3_10900	-0.409527	0.0318328	0.0169335	0.957982	-0.182653	0.563207	AT4G23900.1	0.96	Nucleoside diphosphate kinase family protein	AT4G23900
Lsat_1_v5_gn_8_92100	0.40941	0.0319108					no_hits_found
Lsat_1_v5_gn_5_4581	-0.409354	0.0319204	-1.48419	0.0365539	-2.88311	0.00639691	AT3G01440.1	0.6	PsbQ-like 1	PnsL3
Lsat_1_v5_gn_5_143341	0.409293	0.0319204	5.80625	0.00115276	6.65182	1.17422e-05	AT2G34790.1	1	FAD-binding Berberine family protein	MEE23
Lsat_1_v5_gn_9_4501	0.409293	0.0319204	1.39113	0.00273767	1.72082	0.00014022	AT3G06190.1	1	BTB-POZ and MATH domain 2	BPM2
Lsat_1_v5_gn_5_139160	-0.409234	0.0319424	-0.698429	0.251775	-1.43651	0.0675949	AT3G26060.2	0.73	Thioredoxin superfamily protein	PRXQ
Lsat_1_v5_gn_1_9700	-0.409176	0.0319645	-0.773403	0.0812572	-0.898768	0.00587624	AT5G47840.1	0.95	adenosine monophosphate kinase	AMK2
Lsat_1_v5_gn_4_67821	-0.409002	0.0320979	-2.39871	0.0201046			AT4G38840.1	0.28	SAUR-like auxin-responsive protein family	AT4G38840
Lsat_1_v5_gn_5_52180	-0.408884	0.0321436	-1.72983	0.00597232	-1.64944	0.00723684	AT1G64530.1	0.32	Plant regulator RWP-RK family protein	AT1G64530
Lsat_1_v5_gn_5_175680	0.408884	0.0321436	0.151889	0.70733	0.476214	0.0540807	AT4G12770.1	0.85	Chaperone DnaJ-domain superfamily protein	AT4G12770
Lsat_1_v5_gn_5_137321	-0.40879	0.0322003			0.0599242	0.908225	AT1G51560.1	1	Pyridoxamine 5'-phosphate oxidase family protein	AT1G51560
Lsat_1_v5_gn_2_38660	-0.408708	0.0322448	-1.37884	0.0285637	-1.64458	0.00133721	AT1G06070.1	1	Basic-leucine zipper (bZIP) transcription factor family protein	AT1G06070
Lsat_1_v5_gn_4_2141	-0.408533	0.0323689	-1.30732	0.015285	-2.07514	0.000346667	AT5G13140.1	0.4	Pollen Ole e 1 allergen and extensin family protein	AT5G13140
Lsat_1_v5_gn_3_27460	0.408475	0.0323689	3.64934	0.00020508	4.05012	5.63722e-05	AT2G02220.1	1	phytosulfokin receptor 1	PSKR1
Lsat_1_v5_gn_4_57180	0.408475	0.0323689	3.60125	0.00256351	3.4621	0.00194521	AT4G21534.1	1	Diacylglycerol kinase family protein	SPHK2
Lsat_1_v5_gn_5_96221	0.408299	0.0325053	7.7751	0.000318035	7.30089	0.000633629	AT5G20230.1	0.23	blue-copper-binding protein	BCB
Lsat_1_v5_gn_1_4221	0.408124	0.0325733	3.21407	0.00146628	4.00205	5.43217e-05	AT4G08690.2	0.94	Sec14p-like phosphatidylinositol transfer family protein	AT4G08690
Lsat_1_v5_gn_7_111741	0.408124	0.0325733	0.498311	0.0792918	0.591695	0.0110084	AT1G56090.1	0.62	Tetratricopeptide repeat (TPR)-like superfamily protein	AT1G56090
Lsat_1_v5_gn_8_123101	0.408124	0.0325733	0.395748	0.183993	0.585249	0.00594624	AT1G20200.1	1	PAM domain (PCI/PINT associated module) protein	EMB2719
Lsat_1_v5_gn_4_69540	-0.408065	0.0325961	-0.629034	0.215254	-0.0648768	0.832312	AT1G11900.1	0.49	Tetratricopeptide repeat (TPR)-like superfamily protein	AT1G11900
Lsat_1_v5_gn_4_185000	-0.407832	0.0326897					no_hits_found
Lsat_1_v5_gn_7_22701	-0.407715	0.0326897	-1.60077	0.0952518	-3.09283	0.0027149	AT1G28400.1	0.19		AT1G28400
Lsat_1_v5_gn_2_15600	-0.407656	0.0326897	-1.37335	0.138932	-2.63457	0.00216582	AT2G20260.1	0.32	photosystem I subunit E-2	PSAE-2
Lsat_1_v5_gn_0_32220	-0.407598	0.0326897	-0.777504	0.186067	-1.0564	0.0467277	AT1G15780.1	0.12		NRB4
Lsat_1_v5_gn_2_70720	-0.407539	0.0326897	-1.26629	0.0129432	-1.95918	0.00184029	AT2G01710.1	0.35	Chaperone DnaJ-domain superfamily protein	AT2G01710
Lsat_1_v5_gn_4_141420	-0.407539	0.0326897	-1.07215	0.161838	-1.82737	0.0156761	AT5G65220.1	0.45	Ribosomal L29 family protein	AT5G65220
Lsat_1_v5_gn_9_97361	-0.407539	0.0326897	-1.33705	0.0442562	-1.55456	0.00346296	AT4G21760.1	0.52	beta-glucosidase 47	BGLU47
Lsat_1_v5_gn_5_60820	-0.407481	0.0326897	-0.616604	0.102146	-1.17399	0.00386264	AT1G31420.1	1	Leucine-rich repeat protein kinase family protein	FEI1
Lsat_1_v5_gn_7_108781	0.407481	0.0326897	-0.717654	0.0414178	-0.573047	0.0152392	AT4G27020.1	1		AT4G27020
Lsat_1_v5_gn_3_86641	0.407715	0.0326897	0.675867	0.101405	1.53667	0.00432683	AT4G37680.1	1	heptahelical protein 4	HHP4
Lsat_1_v5_gn_6_109121	0.407715	0.0326897	0.818458	0.0816961	0.956198	0.0126934	AT1G11050.1	1	Protein kinase superfamily protein	AT1G11050
Lsat_1_v5_gn_3_6040	0.407773	0.0326897	2.1201	0.00234091	1.82966	0.000271795	AT3G61460.1	0.55	brassinosteroid-responsive RING-H2	BRH1
Lsat_1_v5_gn_8_54140	0.407773	0.0326897					AT1G69830.1	1	alpha-amylase-like 3	AMY3
Lsat_1_v5_gn_4_155900	0.40789	0.0326897	6.42997	0.000915233	7.68985	1.30529e-05	AT1G66880.1	1	Protein kinase superfamily protein	AT1G66880
Lsat_1_v5_gn_7_12161	-0.407364	0.0327702	-0.126677	0.703434	-0.54644	0.0131691	AT4G16830.1	0.38	Hyaluronan / mRNA binding family	AT4G16830
Lsat_1_v5_gn_4_56020	0.407306	0.0327936	1.32981	0.00549919	1.41074	0.000197084	AT1G11780.1	1	oxidoreductase, 2OG-Fe(II) oxygenase family protein	AT1G11780
Lsat_1_v5_gn_6_28821	-0.40713	0.0329214	1.23411	0.137077	1.54948	0.114189	AT2G36800.1	1	don-glucosyltransferase 1	DOGT1
Lsat_1_v5_gn_9_89500	-0.407072	0.0329214	-1.40897	0.0176764	-1.72902	0.00144225	AT4G33460.1	0.87	ABC transporter family protein	ABCI10
Lsat_1_v5_gn_6_22260	0.407072	0.0329214	0.526364	0.545363			AT5G20060.2	0.91	alpha/beta-Hydrolases superfamily protein	AT5G20060
Lsat_1_v5_gn_7_53861	-0.406546	0.0331053	-1.85412	0.0109958	-2.86063	0.000350076	AT4G25910.1	0.69	NFU domain protein 3	NFU3
Lsat_1_v5_gn_5_120321	-0.406535	0.0331053					no_hits_found
Lsat_1_v5_gn_7_63741	-0.406487	0.0331053	-0.10263	0.869283	0.857555	0.0180682	AT3G49950.1	0.94	GRAS family transcription factor	AT3G49950
Lsat_1_v5_gn_3_114441	-0.406406	0.0331053					no_hits_found
Lsat_1_v5_gn_1_11741	0.406371	0.0331053	8.16736	0.000259742	9.55678	8.36177e-05	AT4G08850.1	1	Leucine-rich repeat receptor-like protein kinase family protein	AT4G08850
Lsat_1_v5_gn_5_174940	0.406371	0.0331053	-0.0106531	0.973755	0.321243	0.142831	AT4G32010.1	1	HSI2-like 1	HSL1
Lsat_1_v5_gn_7_4000	0.406429	0.0331053	3.6551	0.00357757	4.31557	0.000130009	AT4G01250.1	0.47	WRKY family transcription factor	WRKY22
Lsat_1_v5_gn_6_104300	0.406487	0.0331053	8.25597	0.000327788	8.74254	8.75462e-05	no_hits_found
Lsat_1_v5_gn_5_122520	0.406546	0.0331053	1.12935	0.0424547	2.79438	0.000253366	AT2G04160.1	1	Subtilisin-like serine endopeptidase family protein	AIR3
Lsat_1_v5_gn_1_38321	0.406604	0.0331053	1.04464	0.0146361	1.37457	0.0103393	AT1G72520.1	1	PLAT/LH2 domain-containing lipoxygenase family protein	LOX4
Lsat_1_v5_gn_3_58801	0.406604	0.0331053	7.15092	0.000636137	6.82864	0.000123707	AT1G13530.1	0.88	Protein of unknown function (DUF1262)	AT1G13530
Lsat_1_v5_gn_6_36240	0.406663	0.0331053					AT1G58170.1	0.49	Disease resistance-responsive (dirigent-like protein) family protein	AT1G58170
Lsat_1_v5_gn_1_12360	0.406721	0.0331053	2.39109	0.000586944	3.06278	7.59191e-05	AT4G09510.1	1	cytosolic invertase 2	CINV2
Lsat_1_v5_gn_4_170241	0.406721	0.0331053	0.789514	0.0989501	1.13893	0.0165453	AT5G24670.2	1	Cytidine/deoxycytidylate deaminase family protein	EMB2820
Lsat_1_v5_gn_3_95801	0.406838	0.0331053	0.00774159	0.983741	-0.15768	0.662246	AT3G02470.1	1	S-adenosylmethionine decarboxylase	SAMDC
Lsat_1_v5_gn_9_81361	0.406312	0.0331293					AT2G02370.1	1	SNARE associated Golgi protein family	AT2G02370
Lsat_1_v5_gn_7_74220	-0.406254	0.033144	-0.798104	0.0828859	-0.632824	0.0597249	AT5G27830.4	0.6		AT5G27830
Lsat_1_v5_gn_1_10061	-0.406195	0.033144	-1.24167	0.191175	-2.68782	0.00675545	AT5G64040.2	0.29	photosystem I reaction center subunit PSI-N, chloroplast, putative / PSI-N, putative (PSAN)	PSAN
Lsat_1_v5_gn_5_30800	-0.406195	0.033144	-1.14273	0.068901	-3.00738	0.00119837	AT3G47650.1	0.12	DnaJ/Hsp40 cysteine-rich domain superfamily protein	AT3G47650
Lsat_1_v5_gn_4_128741	-0.405969	0.0333083	-0.559716	0.176159	-1.3184	0.0149814	AT3G53010.1	0.71	Domain of unknown function (DUF303)	AT3G53010
Lsat_1_v5_gn_8_9920	0.405961	0.0333083	2.9986	0.00891802	4.6101	0.00330875	AT5G07620.1	0.96	Protein kinase superfamily protein	AT5G07620
Lsat_1_v5_gn_2_125060	-0.40586	0.0333755					ATMG00570.1	0.58	Sec-independent periplasmic protein translocase
Lsat_1_v5_gn_4_53020	-0.405786	0.03338	-0.89542	0.0417221	-1.70956	0.00176264	AT5G22620.1	0.43	phosphoglycerate/bisphosphoglycerate mutase family protein	AT5G22620
Lsat_1_v5_gn_8_147461	-0.40572	0.03338	0.0159845	0.971481	-0.307355	0.381779	no_hits_found
Lsat_1_v5_gn_5_14220	0.405728	0.03338	1.57003	0.0195459	1.64103	0.000652351	AT5G63130.1	0.33	Octicosapeptide/Phox/Bem1p family protein	AT5G63130
Lsat_1_v5_gn_4_101200	0.405786	0.03338	3.67824	0.000277034	3.00985	0.00289057	AT1G52800.1	0.84	2-oxoglutarate (2OG) and Fe(II)-dependent oxygenase superfamily protein	AT1G52800
Lsat_1_v5_gn_5_140300	0.405669	0.0333968	3.59418	0.00377823	5.56284	0.000371369	AT2G05910.1	0.43	Protein of unknown function (DUF567)	AT2G05910
Lsat_1_v5_gn_3_122660	0.405611	0.0334214	0.557186	0.0659069	0.879556	0.00404204	AT5G43560.1	1	TRAF-like superfamily protein	AT5G43560
Lsat_1_v5_gn_1_23041	0.405435	0.0335625	8.09512	0.000596495	8.53848	7.43021e-05	no_hits_found
Lsat_1_v5_gn_9_40221	0.405377	0.0335873	0.355858	0.173801	0.274973	0.228278	AT2G38670.1	1	phosphorylethanolamine cytidylyltransferase 1	PECT1
Lsat_1_v5_gn_9_27580	-0.405319	0.033612	-0.657685	0.091858	-1.20472	0.0010402	AT3G57785.1	0.42		AT3G57785
Lsat_1_v5_gn_7_13561	0.40526	0.0336368	0.329283	0.184261	0.568404	0.00937209	AT4G12610.2	0.57	transcription activators;DNA binding;RNA polymerase II transcription factors;catalytics;transcription initiation factors	RAP74
Lsat_1_v5_gn_1_28741	0.405143	0.0337202	2.02496	0.000611616	2.05601	0.000818663	AT5G63160.1	1	BTB and TAZ domain protein 1	BT1
Lsat_1_v5_gn_4_160900	-0.405026	0.0338038	-1.71608	0.0164979	-1.72416	0.000670918	AT4G37590.1	1	Phototropic-responsive NPH3 family protein	NPY5
Lsat_1_v5_gn_7_7441	-0.404909	0.0338293	-1.7445	0.0154695	-2.47405	0.000441192	AT1G01970.1	1	Tetratricopeptide repeat (TPR)-like superfamily protein	AT1G01970
Lsat_1_v5_gn_7_59540	-0.404851	0.0338293	-1.65458	0.0607155	-2.31661	0.00943835	AT3G10700.1	1	galacturonic acid kinase	GalAK
Lsat_1_v5_gn_4_172900	-0.404767	0.0338293	-0.31418	0.548198	-1.77047	0.00461472	AT1G13680.1	1	PLC-like phosphodiesterases superfamily protein	AT1G13680
Lsat_1_v5_gn_5_135361	0.404793	0.0338293	-0.706893	0.359054	-2.82827	0.0410965	AT3G13750.1	1	beta galactosidase 1	BGAL1
Lsat_1_v5_gn_5_151701	0.404793	0.0338293	0.478095	0.234832	0.722629	0.0355845	AT2G38580.1	0.3	Mitochondrial ATP synthase D chain-related protein	AT2G38580
Lsat_1_v5_gn_1_30481	0.404851	0.0338293	2.55594	0.000831275	2.91628	4.57327e-05	AT5G47910.1	1	respiratory burst oxidase homologue D	RBOHD
Lsat_1_v5_gn_9_28941	0.404851	0.0338293	6.32196	0.00316654	4.3635	0.000407865	AT3G57450.1	0.14		AT3G57450
Lsat_1_v5_gn_2_92600	0.4045	0.0340301	12.0828	0.00613014	11.3163	1.83145e-05	AT3G01420.1	1	Peroxidase superfamily protein	DOX1
Lsat_1_v5_gn_4_95701	0.4045	0.0340301	1.01927	0.144077	1.27241	0.00403475	AT1G17710.1	0.99	Pyridoxal phosphate phosphatase-related protein	PEPC1
Lsat_1_v5_gn_4_12041	-0.404383	0.0340473	-1.00813	0.0426106	-1.0979	0.0195693	AT5G61240.2	1	Leucine-rich repeat (LRR) family protein	AT5G61240
Lsat_1_v5_gn_1_66741	0.404383	0.0340473	-0.796262	0.0493171	0.0217646	0.962595	AT5G60900.1	0.88	receptor-like protein kinase 1	RLK1
Lsat_1_v5_gn_4_18540	0.404442	0.0340473	5.20396	0.00289537	6.90193	0.000304931	AT1G13340.1	0.57	Regulator of Vps4 activity in the MVB pathway protein	AT1G13340
Lsat_1_v5_gn_5_131840	-0.404325	0.0340727	-0.543445	0.160947	0.0485055	0.894481	AT3G15810.1	0.73	Protein of unknown function (DUF567)	AT3G15810
Lsat_1_v5_gn_5_27661	-0.404208	0.0341238	0.300649	0.614344			ATCG01300.1	0.32	ribosomal protein L23
Lsat_1_v5_gn_7_82661	-0.404208	0.0341238	0.300649	0.614344			ATCG01300.1	0.32	ribosomal protein L23
Lsat_1_v5_gn_1_1820	0.40415	0.0341494	2.76397	0.00148235	3.49122	1.53328e-05	AT5G54860.1	1	Major facilitator superfamily protein	AT5G54860
Lsat_1_v5_gn_7_106541	-0.403799	0.034472	-1.87185	0.0720474	-4.27298	0.0050883	AT5G54270.1	1	light-harvesting chlorophyll B-binding protein 3	LHCB3
Lsat_1_v5_gn_7_54581	0.403741	0.0344978	2.29201	0.00166824	2.48058	7.93351e-05	AT4G30210.1	1	P450 reductase 2	ATR2
Lsat_1_v5_gn_3_11361	0.403682	0.0345237	1.96406	0.0309065	1.55623	0.0229097	AT5G42050.1	0.79	DCD (Development and Cell Death) domain protein	AT5G42050
Lsat_1_v5_gn_6_12221	-0.403507	0.0346503	-1.67368	0.0283404	-2.52412	0.00595375	AT4G23820.1	1	Pectin lyase-like superfamily protein	AT4G23820
Lsat_1_v5_gn_9_115780	-0.40339	0.0346503	0.503698	0.112749	0.340564	0.0982049	AT3G51010.1	0.38		AT3G51010
Lsat_1_v5_gn_7_6261	-0.403273	0.0346503	-1.47455	0.0463576	-1.66973	0.00202815	AT2G45630.2	0.96	D-isomer specific 2-hydroxyacid dehydrogenase family protein	AT2G45630
Lsat_1_v5_gn_5_35720	-0.403158	0.0346503	-1.58316	0.0830203	-1.44553	0.0445735	AT1G09310.1	0.4	Protein of unknown function, DUF538	AT1G09310
Lsat_1_v5_gn_2_41360	-0.403156	0.0346503	-0.925574	0.0593214	-0.987243	0.0204894	AT4G13330.1	1	S-adenosyl-L-methionine-dependent methyltransferases superfamily protein	AT4G13330
Lsat_1_v5_gn_8_38000	-0.403098	0.0346503	-1.73534	0.021799	-1.87483	0.000651952	AT1G68720.1	0.76	tRNA arginine adenosine deaminase	TADA
Lsat_1_v5_gn_9_104780	-0.403098	0.0346503	-1.15	0.220928	-3.1277	0.0161062	AT2G05100.1	1	photosystem II light harvesting complex gene 2.1	LHCB2.1
Lsat_1_v5_gn_4_164300	0.403098	0.0346503	2.05062	0.000340164	2.10742	4.3134e-05	AT5G67250.1	1	SKP1/ASK1-interacting protein 2	SKIP2
Lsat_1_v5_gn_7_4881	0.403098	0.0346503	-0.318288	0.562918	-0.817968	0.144082	AT4G29910.1	1	origin recognition complex protein 5	ORC5
Lsat_1_v5_gn_5_137001	0.403214	0.0346503	0.28405	0.235274	0.353534	0.117374	AT1G17370.1	1	oligouridylate binding protein 1B	UBP1B
Lsat_1_v5_gn_8_29221	0.403214	0.0346503	0.875256	0.016034	1.65599	0.00314571	AT1G76070.1	0.25		AT1G76070
Lsat_1_v5_gn_1_72301	0.403273	0.0346503	2.17197	0.00264172	2.98687	9.87723e-05	AT1G04780.1	1	Ankyrin repeat family protein	AT1G04780
Lsat_1_v5_gn_5_51980	0.40339	0.0346503	0.365427	0.207871	0.219954	0.438525	AT3G05030.1	1	sodium hydrogen exchanger 2	NHX2
Lsat_1_v5_gn_5_39960	0.403448	0.0346503	0.525197	0.107895	0.897419	0.000807614	AT2G16920.1	1	ubiquitin-conjugating enzyme 23	UBC23
Lsat_1_v5_gn_5_13681	0.403039	0.0346767	0.538994	0.129354	1.1008	0.00105972	AT5G50380.1	1	exocyst subunit exo70 family protein F1	EXO70F1
Lsat_1_v5_gn_8_49300	0.402864	0.0347895					no_hits_found
Lsat_1_v5_gn_9_2161	0.402864	0.0347895	0.76917	0.0279828	1.07551	0.00095321	AT3G62900.1	0.54	CW-type Zinc Finger	AT3G62900
Lsat_1_v5_gn_7_12981	0.402805	0.034816	2.28597	0.00146178	2.17067	0.000492789	AT5G47710.1	0.54	Calcium-dependent lipid-binding (CaLB domain) family protein	AT5G47710
Lsat_1_v5_gn_5_181161	-0.402688	0.0348357	-1.57043	0.0604265	-3.04167	0.00419845	AT4G28660.2	0.5	photosystem II reaction center PSB28 protein	PSB28
Lsat_1_v5_gn_8_88580	-0.402688	0.0348357	0.326644	0.466005	0.536337	0.214277	AT3G07410.1	0.9	RAB GTPase homolog A5B	RABA5b
Lsat_1_v5_gn_3_53980	0.402688	0.0348357	2.75054	0.000258867	2.7342	3.43212e-05	AT1G73630.1	0.41	EF hand calcium-binding protein family	AT1G73630
Lsat_1_v5_gn_1_86140	0.402651	0.0348405					AT2G27310.1	0.54	F-box family protein	AT2G27310
Lsat_1_v5_gn_0_26060	-0.402513	0.0349027					AT3G27050.1	0.53		AT3G27050
Lsat_1_v5_gn_3_19181	-0.402455	0.0349027	0.393322	0.199023	0.446651	0.0272627	AT1G32210.1	0.53	Defender against death (DAD family) protein	ATDAD1
Lsat_1_v5_gn_5_148621	-0.402396	0.0349027	-2.53869	0.0040974	-1.99781	0.000990551	AT5G28150.1	0.82	Plant protein of unknown function (DUF868)	AT5G28150
Lsat_1_v5_gn_4_165741	0.402396	0.0349027	7.796	0.000183411	7.81465	1.89054e-05	AT4G36950.1	0.92	mitogen-activated protein kinase kinase kinase 21	MAPKKK21
Lsat_1_v5_gn_7_102981	0.402396	0.0349027	4.0274	0.000825279	5.91119	0.0098173	AT1G53210.1	0.6	sodium/calcium exchanger family protein / calcium-binding EF hand family protein	AT1G53210
Lsat_1_v5_gn_5_26160	0.402513	0.0349027	4.41642	0.00529651	6.1089	0.00115745	AT4G31500.1	1	cytochrome P450, family 83, subfamily B, polypeptide 1	CYP83B1
Lsat_1_v5_gn_5_68320	0.402279	0.0349898	2.83478	0.00116011	2.81053	0.000555073	AT1G77810.1	1	Galactosyltransferase family protein	AT1G77810
Lsat_1_v5_gn_4_107781	-0.402162	0.0350771	-1.31405	0.0183718	-1.36172	0.00287448	AT3G47620.1	0.54	TEOSINTE BRANCHED, cycloidea and PCF (TCP) 14	TCP14
Lsat_1_v5_gn_2_109940	0.401987	0.0351917	0.225498	0.603397	0.726625	0.0309517	AT2G37250.1	1	adenosine kinase	ADK
Lsat_1_v5_gn_9_106720	0.401987	0.0351917	1.95961	0.00177317	2.13645	0.000221465	AT3G21630.1	1	chitin elicitor receptor kinase 1	CERK1
Lsat_1_v5_gn_3_92421	-0.40187	0.035246	-0.393796	0.317966	-0.832506	0.0403697	AT2G23620.1	0.45	methyl esterase 1	MES1
Lsat_1_v5_gn_5_125561	-0.40187	0.035246	-1.34838	0.0543677	-1.8793	0.00156093	AT1G17100.1	0.68	SOUL heme-binding family protein	HBP1
Lsat_1_v5_gn_5_162601	-0.401721	0.0353613					no_hits_found
Lsat_1_v5_gn_7_12340	-0.401695	0.0353613	-1.05893	0.0726992	-1.25999	0.00263504	AT5G56390.1	0.16	F-box/RNI-like/FBD-like domains-containing protein	AT5G56390
Lsat_1_v5_gn_3_79400	0.401636	0.0353886	0.348498	0.326836	0.96416	0.00598123	AT4G36810.1	1	geranylgeranyl pyrophosphate synthase 1	GGPS1
Lsat_1_v5_gn_0_5220	-0.401578	0.03541	0.0818615	0.83444	-1.2159	0.0120814	AT5G54250.1	0.34	cyclic nucleotide-gated cation channel 4	CNGC4
Lsat_1_v5_gn_4_164280	0.40152	0.03541	1.32402	0.00542453	1.53375	0.000133114	AT5G67250.1	1	SKP1/ASK1-interacting protein 2	SKIP2
Lsat_1_v5_gn_8_82780	0.401549	0.03541					AT3G09430.1	0.63		AT3G09430
Lsat_1_v5_gn_8_73421	-0.401403	0.035465	-1.06322	0.0208061	-1.77383	0.00106107	AT5G59500.1	1	protein C-terminal S-isoprenylcysteine carboxyl O-methyltransferases	AT5G59500
Lsat_1_v5_gn_4_30941	0.401409	0.035465	0.284847	0.791558			AT1G79460.1	1	Terpenoid cyclases/Protein prenyltransferases superfamily protein	GA2
Lsat_1_v5_gn_1_112601	0.401344	0.0354926	3.4439	0.000239016	3.62367	1.83145e-05	AT1G29690.1	1	MAC/Perforin domain-containing protein	CAD1
Lsat_1_v5_gn_2_123641	-0.401286	0.0355202	-0.827955	0.231819	-1.10822	0.0400394	AT1G32990.1	0.75	plastid ribosomal protein l11	PRPL11
Lsat_1_v5_gn_3_27400	-0.40111	0.0356033	-1.22689	0.0239132	-0.509545	0.0110383	AT2G02220.1	1	phytosulfokin receptor 1	PSKR1
Lsat_1_v5_gn_5_26240	-0.40111	0.0356033	-0.79751	0.0276377	-0.888606	0.00158531	AT5G42520.1	1	basic pentacysteine 6	BPC6
Lsat_1_v5_gn_8_85560	0.401169	0.0356033	5.02876	0.00015824	4.8001	0.000202846	AT2G05940.1	1	Protein kinase superfamily protein	RIPK
Lsat_1_v5_gn_3_2660	0.400935	0.0357535	7.32229	0.00279435	8.2972	1.66149e-05	AT4G12300.1	1	cytochrome P450, family 706, subfamily A, polypeptide 4	CYP706A4
Lsat_1_v5_gn_5_104700	-0.400701	0.0358653	-0.0315576	0.92048	0.0492647	0.799911	AT1G52310.1	1	protein kinase family protein / C-type lectin domain-containing protein	AT1G52310
Lsat_1_v5_gn_5_174381	-0.400701	0.0358653	-0.225483	0.517308	-1.09469	0.0214945	AT1G07080.1	0.7	Thioredoxin superfamily protein	AT1G07080
Lsat_1_v5_gn_6_8340	-0.400701	0.0358653	-0.755518	0.0311321	-1.18388	0.00613663	AT5G51690.1	1	1-amino-cyclopropane-1-carboxylate synthase 12	ACS12
Lsat_1_v5_gn_5_9541	0.40076	0.0358653	1.07894	0.01581	1.11025	0.000584393	AT5G63280.1	0.97	C2H2-like zinc finger protein	AT5G63280
Lsat_1_v5_gn_8_146980	0.400584	0.0359549	0.270783	0.384208	0.446785	0.106989	AT1G68490.1	0.18		AT1G68490
Lsat_1_v5_gn_2_111101	-0.400468	0.0359778	-0.635005	0.0593398	-0.815049	0.00650456	AT3G58090.1	0.25	Disease resistance-responsive (dirigent-like protein) family protein	AT3G58090
Lsat_1_v5_gn_2_79481	-0.400468	0.0359778	-0.747098	0.375867	-0.74717	0.0924998	AT5G38420.1	0.8	Ribulose bisphosphate carboxylase (small chain) family protein	RBCS2B
Lsat_1_v5_gn_1_80901	0.400468	0.0359778	4.82801	0.00608944	6.54664	0.000606997	AT5G59700.1	0.54	Protein kinase superfamily protein	AT5G59700
Lsat_1_v5_gn_5_103060	-0.400298	0.036096	-1.96982	0.0129198	-3.46346	0.000902807	AT2G32230.1	1	proteinaceous RNase P 1	PRORP1
Lsat_1_v5_gn_2_76561	-0.400292	0.036096	-1.08479	0.0466618	-1.37344	0.000557785	AT2G18280.1	1	tubby like protein 2	TLP2
Lsat_1_v5_gn_1_127981	-0.400234	0.0361244	-0.128664	0.729153	-0.434205	0.146142	AT1G06010.1	0.11		AT1G06010
Lsat_1_v5_gn_6_34600	-0.400058	0.0362048	-0.169288	0.693786	0.0933652	0.837167	AT5G06390.1	1	FASCICLIN-like arabinogalactan protein 17 precursor	FLA17
Lsat_1_v5_gn_5_41421	-0.4	0.0362048	0.230952	0.509456	0.715274	0.0463456	AT5G09810.1	1	actin 7	ACT7
Lsat_1_v5_gn_5_90640	-0.4	0.0362048	-0.133631	0.698363	-0.402217	0.0392077	AT3G18760.1	0.45	Translation elongation factor EF1B/ribosomal protein S6 family protein	AT3G18760
Lsat_1_v5_gn_8_7120	0.400058	0.0362048	1.23755	0.00495043	0.738911	0.0207201	AT5G07270.1	1	XB3 ortholog 3 in Arabidopsis thaliana	XBAT33
Lsat_1_v5_gn_4_85240	0.400117	0.0362048	2.40684	0.00157717	3.00985	4.19919e-05	AT1G51680.1	1	4-coumarate:CoA ligase 1	4CL1
Lsat_1_v5_gn_9_90040	-0.399895	0.0362573	-1.90489	0.0243396	-3.84869	0.00359248	AT5G55630.1	0.88	Outward rectifying potassium channel protein	KCO1
Lsat_1_v5_gn_6_58021	-0.399825	0.0362573	2.73686	0.023216	3.30461	0.000529275	AT1G60690.1	1	NAD(P)-linked oxidoreductase superfamily protein	AT1G60690
Lsat_1_v5_gn_9_103641	-0.399825	0.0362573	-2.01928	0.00720411	-1.46099	0.00750508	AT4G12730.1	1	FASCICLIN-like arabinogalactan 2	FLA2
Lsat_1_v5_gn_6_92180	0.399825	0.0362573					no_hits_found
Lsat_1_v5_gn_3_11160	-0.399708	0.0362815	-1.14172	0.150339	-2.2076	0.00642284	AT1G03130.1	0.82	photosystem I subunit D-2	PSAD-2
Lsat_1_v5_gn_6_99401	0.399708	0.0362815	3.84212	0.000239016	4.49202	0.000124342	AT2G29120.1	1	glutamate receptor 2.7	GLR2.7
Lsat_1_v5_gn_8_29661	0.399708	0.0362815					AT1G20180.1	0.49	Protein of unknown function (DUF677)	AT1G20180
Lsat_1_v5_gn_8_134640	-0.399599	0.0363391	-1.20184	0.0838592	-1.91295	0.00994315	AT1G53160.2	0.28	squamosa promoter binding protein-like 4	SPL4
Lsat_1_v5_gn_9_3581	-0.399591	0.0363391	-0.699642	0.160654	-1.10976	0.0156496	AT3G63190.1	0.72	ribosome recycling factor, chloroplast precursor	RRF
Lsat_1_v5_gn_5_107140	-0.399532	0.0363679	-0.193073	0.539257	0.0427318	0.84781	AT5G64160.1	0.55		AT5G64160
Lsat_1_v5_gn_7_10320	-0.39924	0.0364448	-1.20804	0.0511001	-1.67072	0.00309166	AT4G00030.1	0.71	Plastid-lipid associated protein PAP / fibrillin family protein	AT4G00030
Lsat_1_v5_gn_1_118400	-0.399223	0.0364448	-1.14203	0.0171349	-1.36928	0.0146241	AT1G73300.1	1	serine carboxypeptidase-like 2	scpl2
Lsat_1_v5_gn_3_61200	-0.399182	0.0364448	-1.29976	0.0282417	-2.1281	0.00260246	AT1G26180.1	0.65		AT1G26180
Lsat_1_v5_gn_5_128220	-0.399123	0.0364448	-1.07044	0.104415	-1.65166	0.00500516	AT3G15190.1	0.3	chloroplast 30S ribosomal protein S20, putative	PRPS20
Lsat_1_v5_gn_4_31481	-0.39909	0.0364448					no_hits_found
Lsat_1_v5_gn_3_11000	-0.399031	0.0364448					no_hits_found
Lsat_1_v5_gn_4_131820	-0.399006	0.0364448	-1.14827	0.161735	-2.03513	0.00568366	AT4G10340.1	1	light harvesting complex of photosystem II 5	LHCB5
Lsat_1_v5_gn_8_108940	-0.398831	0.0364448	0.598985	0.0885191	-0.155791	0.797709	AT2G23910.1	0.63	NAD(P)-binding Rossmann-fold superfamily protein	AT2G23910
Lsat_1_v5_gn_8_16561	-0.398831	0.0364448	-1.39056	0.0381024	-2.1705	0.00710356	AT1G75560.1	0.77	zinc knuckle (CCHC-type) family protein	AT1G75560
Lsat_1_v5_gn_4_161500	-0.398742	0.0364448	-0.400711	0.689451	-2.76372	0.00119837	AT4G37670.2	1	N-acetyl-l-glutamate synthase 2	NAGS2
Lsat_1_v5_gn_3_140041	0.398656	0.0364448	0.530869	0.0874358	1.08182	0.000831624	AT5G42080.1	1	dynamin-like protein	DL1
Lsat_1_v5_gn_5_152101	0.398656	0.0364448	-0.0851003	0.871863	0.618399	0.187873	AT5G01930.1	1	Glycosyl hydrolase superfamily protein	MAN6
Lsat_1_v5_gn_1_71440	0.398714	0.0364448	0.863358	0.0275004	1.29806	0.000318701	AT2G43160.3	0.59	ENTH/VHS family protein	AT2G43160
Lsat_1_v5_gn_5_146760	0.398714	0.0364448	0.308802	0.274532	0.525147	0.00770352	AT1G05380.1	1	Acyl-CoA N-acyltransferase with RING/FYVE/PHD-type zinc finger protein	AT1G05380
Lsat_1_v5_gn_1_105840	0.398773	0.0364448	0.92853	0.0344486	1.36208	0.000467961	AT3G08650.2	1	ZIP metal ion transporter family	AT3G08650
Lsat_1_v5_gn_3_135001	0.398773	0.0364448	-0.42575	0.189994	-0.480295	0.209405	AT2G42010.1	1	phospholipase D beta 1	PLDBETA1
Lsat_1_v5_gn_7_31600	0.398773	0.0364448	2.20368	0.00083338	2.75724	3.08653e-05	AT1G08315.1	0.82	ARM repeat superfamily protein	AT1G08315
Lsat_1_v5_gn_5_151340	0.398831	0.0364448					AT1G30050.1	0.43		AT1G30050
Lsat_1_v5_gn_9_20441	0.39889	0.0364448	-0.224989	0.499328	-0.0774887	0.842487	no_hits_found
Lsat_1_v5_gn_4_18480	0.398948	0.0364448	6.08617	0.00105778	5.61709	0.000613876	AT1G68585.1	0.11		AT1G68585
Lsat_1_v5_gn_5_88520	0.398948	0.0364448	2.87533	0.000496756	3.31962	7.59191e-05	AT5G23490.1	0.56		AT5G23490
Lsat_1_v5_gn_6_94900	0.399065	0.0364448	1.35311	0.0110184	1.51311	0.00352499	AT2G35170.1	0.79	Histone H3 K4-specific methyltransferase SET7/9 family protein	AT2G35170
Lsat_1_v5_gn_1_13601	0.399149	0.0364448					no_hits_found
Lsat_1_v5_gn_7_76900	0.39924	0.0364448	0.5532	0.16485	1.57758	0.00429313	AT5G49900.1	1	Beta-glucosidase, GBA2 type family protein	AT5G49900
Lsat_1_v5_gn_8_107941	0.39924	0.0364448			5.06585	0.000804641	AT2G38500.1	0.46	2-oxoglutarate (2OG) and Fe(II)-dependent oxygenase superfamily protein	AT2G38500
Lsat_1_v5_gn_5_79360	0.399299	0.0364448	3.86217	0.00111069	4.01021	0.00169141	AT2G26310.1	0.85	Chalcone-flavanone isomerase family protein	FAP2
Lsat_1_v5_gn_4_147121	0.398597	0.0364744			0.746553	0.360662	no_hits_found
Lsat_1_v5_gn_9_10280	0.398422	0.0366285					no_hits_found
Lsat_1_v5_gn_5_70161	-0.398305	0.0366554	-1.34117	0.0135421	-1.29067	0.00273749	AT1G77310.1	0.4		AT1G77310
Lsat_1_v5_gn_4_122780	0.398305	0.0366554	3.65756	0.00224512	5.00197	0.000271651	AT1G70520.1	0.9	cysteine-rich RLK (RECEPTOR-like protein kinase) 2	CRK2
Lsat_1_v5_gn_6_63360	0.398305	0.0366554	0.803324	0.0606265	0.867795	0.0217805	AT2G33150.1	1	peroxisomal 3-ketoacyl-CoA thiolase 3	PKT3
Lsat_1_v5_gn_5_97200	0.398247	0.0366853	1.46901	0.00265998	1.65189	0.000438069	AT3G57340.1	0.81	Heat shock protein DnaJ, N-terminal with domain of unknown function (DUF1977)	AT3G57340
Lsat_1_v5_gn_4_22580	0.39813	0.0367776	0.404657	0.175114	0.415681	0.0507558	AT1G14685.3	0.72	basic pentacysteine 2	BPC2
Lsat_1_v5_gn_3_20800	0.398071	0.0368076	0.645697	0.0300715	0.904201	0.000688866	AT1G32130.1	1	Transcription elongation factor (TFIIS) family protein	IWS1
Lsat_1_v5_gn_8_162521	0.398013	0.0368375	1.46525	0.00280363	1.7662	7.78399e-05	AT1G59820.1	1	aminophospholipid ATPase 3	ALA3
Lsat_1_v5_gn_1_28101	-0.397954	0.0368627	-0.71687	0.0576181	-0.967568	0.00209559	AT3G54170.1	0.97	FKBP12 interacting protein 37	FIP37
Lsat_1_v5_gn_5_1821	-0.397896	0.0368627	-1.91817	0.00542422	-2.67568	0.00200296	AT5G47650.1	0.81	nudix hydrolase homolog 2	NUDT2
Lsat_1_v5_gn_4_17580	-0.39784	0.0368627	-1.61397	0.0457744	-1.678	0.150046	no_hits_found
Lsat_1_v5_gn_6_30321	-0.397838	0.0368627	-1.03244	0.129587	-0.907327	0.0410531	AT5G03140.1	0.82	Concanavalin A-like lectin protein kinase family protein	AT5G03140
Lsat_1_v5_gn_8_95100	0.397896	0.0368627	9.4337	0.00028701	7.26688	0.000234694	no_hits_found
Lsat_1_v5_gn_9_7181	-0.397721	0.0369556	-1.7468	0.0136141	-3.12692	0.000950826	AT4G01650.1	0.6	Polyketide cyclase / dehydrase and lipid transport protein	AT4G01650
Lsat_1_v5_gn_3_35360	0.397662	0.0369858	7.15717	0.000590668	8.57165	0.000278716	AT5G08240.1	0.19		AT5G08240
Lsat_1_v5_gn_6_40481	-0.397253	0.0373948	0.482957	0.106175	0.608459	0.107881	AT2G27590.1	1	S-adenosyl-L-methionine-dependent methyltransferases superfamily protein	AT2G27590
Lsat_1_v5_gn_3_59241	-0.397019	0.0375769	-2.42569	0.0126187	-2.99763	0.000137567	AT1G25440.1	0.89	B-box type zinc finger protein with CCT domain	BBX15
Lsat_1_v5_gn_9_118940	-0.396961	0.0375769	-0.789805	0.106166	-1.2389	0.00994773	AT2G17390.1	1	ankyrin repeat-containing 2B	AKR2B
Lsat_1_v5_gn_8_133381	-0.39693	0.0375769					no_hits_found
Lsat_1_v5_gn_5_79481	-0.396902	0.0375769	-1.03414	0.100936	-1.37428	0.0265943	AT5G21920.1	0.5	YGGT family protein	YLMG2
Lsat_1_v5_gn_5_83400	-0.396844	0.0375769	-1.10697	0.100261	-1.99123	0.00415872	AT5G57170.2	0.44	Tautomerase/MIF superfamily protein	AT5G57170
Lsat_1_v5_gn_4_30161	0.396844	0.0375769	7.2922	0.00535501	7.74989	0.000748515	no_hits_found
Lsat_1_v5_gn_9_15261	0.396902	0.0375769	2.93176	0.000764516	3.60134	0.000423637	AT3G25070.1	0.37	RPM1 interacting protein 4	RIN4
Lsat_1_v5_gn_8_40201	0.396961	0.0375769	2.30635	0.00384696	3.87637	0.00434087	AT1G68390.1	1	Core-2/I-branching beta-1,6-N-acetylglucosaminyltransferase family protein	AT1G68390
Lsat_1_v5_gn_6_104880	0.396786	0.0376078	0.131539	0.615377	0.57123	0.0113871	AT1G22660.1	1	Polynucleotide adenylyltransferase family protein	AT1G22660
Lsat_1_v5_gn_6_70580	-0.396727	0.0376369	-2.11837	0.00942166	-3.15135	7.14255e-05	AT5G66520.1	1	Tetratricopeptide repeat (TPR)-like superfamily protein	AT5G66520
Lsat_1_v5_gn_7_11360	0.396669	0.0376369	0.213616	0.394202	0.405298	0.0837683	AT2G44970.1	1	alpha/beta-Hydrolases superfamily protein	AT2G44970
Lsat_1_v5_gn_9_57440	0.396669	0.0376369	0.824974	0.0207077	0.972066	0.000872466	AT5G52530.1	0.13	dentin sialophosphoprotein-related	AT5G52530
Lsat_1_v5_gn_3_16621	-0.396493	0.0377956	-2.47817	0.0224302	-4.20678	0.000251282	AT1G32520.1	0.93		AT1G32520
Lsat_1_v5_gn_1_82081	-0.396435	0.0378267	-0.633438	0.243661	-0.66861	0.0952481	AT2G13610.1	1	ABC-2 type transporter family protein	ABCG5
Lsat_1_v5_gn_3_113201	0.396318	0.0378562	3.77629	0.000339341	4.13403	1.89054e-05	AT5G12480.1	1	calmodulin-domain protein kinase 7	CPK7
Lsat_1_v5_gn_7_91420	0.396318	0.0378562	5.69039	0.00251525	5.47185	0.000638007	AT4G26890.1	0.84	mitogen-activated protein kinase kinase kinase 16	MAPKKK16
Lsat_1_v5_gn_5_135541	0.396345	0.0378562					AT5G11970.1	0.11	Protein of unknown function (DUF3511)	AT5G11970
Lsat_1_v5_gn_6_112221	-0.396259	0.0378875	0.166261	0.507633	0.282573	0.169199	AT1G45230.1	0.56	Protein of unknown function (DUF3223)	AT1G45230
Lsat_1_v5_gn_7_67921	-0.396225	0.0378927					AT4G37990.1	0.46	elicitor-activated gene 3-2	ELI3-2
Lsat_1_v5_gn_2_133440	0.396143	0.0379501	7.57912	0.000430964	8.64663	2.54344e-05	AT1G64065.1	0.12	Late embryogenesis abundant (LEA) hydroxyproline-rich glycoprotein family	AT1G64065
Lsat_1_v5_gn_3_90900	0.396026	0.0380457	0.978722	0.0301914	1.50453	0.00153333	AT4G33985.1	0.28	Protein of unknown function (DUF1685)	AT4G33985
Lsat_1_v5_gn_3_32661	0.395909	0.0381416	2.20879	0.00277609	3.0289	0.000135401	AT5G13420.1	1	Aldolase-type TIM barrel family protein	TRA2
Lsat_1_v5_gn_8_13101	-0.395792	0.0382047	-0.197787	0.576645	-0.205391	0.354363	AT1G01290.1	0.67	cofactor of nitrate reductase and xanthine dehydrogenase 3	CNX3
Lsat_1_v5_gn_9_104700	-0.395792	0.0382047	-1.15	0.220928	-3.1277	0.0161062	AT2G05100.1	1	photosystem II light harvesting complex gene 2.1	LHCB2.1
Lsat_1_v5_gn_8_146520	-0.395675	0.0382669	-0.998297	0.0777342	-1.62028	0.00505313	AT1G73885.1	0.35		AT1G73885
Lsat_1_v5_gn_7_34960	-0.395617	0.0382669	-0.948204	0.223283	-2.14061	0.00641523	no_hits_found
Lsat_1_v5_gn_1_30101	0.395617	0.0382669	0.110249	0.632868	-0.0619596	0.768421	AT5G07320.1	1	Mitochondrial substrate carrier family protein	APC3
Lsat_1_v5_gn_7_88121	0.395675	0.0382669	5.70285	0.00098263	6.66999	0.00332935	AT3G18950.1	1	Transducin/WD40 repeat-like superfamily protein	AT3G18950
Lsat_1_v5_gn_7_22781	0.395558	0.0382987	0.337732	0.19576	0.732874	0.00324794	AT1G28420.1	1	homeobox-1	HB-1
Lsat_1_v5_gn_4_53101	-0.395383	0.0384271	-0.0604834	0.879862	-0.456446	0.0199083	AT4G30930.1	0.55	Ribosomal protein L21	NFD1
Lsat_1_v5_gn_5_153201	-0.395383	0.0384271					no_hits_found
Lsat_1_v5_gn_4_26101	-0.395266	0.038491	-1.97644	0.0157893	-3.22139	0.000261515	AT5G13770.1	1	Pentatricopeptide repeat (PPR-like) superfamily protein	AT5G13770
Lsat_1_v5_gn_3_6681	0.395266	0.038491	3.8535	0.00032014	3.28075	0.0205469	AT4G23430.2	1	NAD(P)-binding Rossmann-fold superfamily protein	Tic32-IVa
Lsat_1_v5_gn_6_84121	-0.395207	0.038523	-1.34492	0.0506087	-2.03614	0.00269007	AT4G23980.1	1	auxin response factor 9	ARF9
Lsat_1_v5_gn_8_40440	0.395032	0.0386852	3.55307	0.00087367	2.97996	0.000236194	AT3G18295.1	0.2	Protein of unknown function (DUF1639)	AT3G18295
Lsat_1_v5_gn_5_157880	0.394857	0.0388479	1.68368	0.00440162	2.17906	0.000280797	AT2G40950.1	1	Basic-leucine zipper (bZIP) transcription factor family protein	BZIP17
Lsat_1_v5_gn_5_6620	0.394681	0.0390113	3.04373	0.000727234	2.92574	0.000102888	AT2G20900.1	1	diacylglycerol kinase 5	DGK5
Lsat_1_v5_gn_4_170780	-0.394463	0.0391077	0.280412	0.555395	-0.569235	0.148649	AT1G22750.4	0.38		AT1G22750
Lsat_1_v5_gn_7_45281	-0.394448	0.0391077	-1.19893	0.0540698	-2.10035	0.0115472	AT3G47650.1	0.24	DnaJ/Hsp40 cysteine-rich domain superfamily protein	AT3G47650
Lsat_1_v5_gn_1_12260	0.394389	0.0391077	0.159642	0.587647	0.440486	0.0166221	AT1G22620.1	1	Phosphoinositide phosphatase family protein	ATSAC1
Lsat_1_v5_gn_4_165921	0.394389	0.0391077	2.95791	0.000566156	3.79479	6.74185e-05	AT4G36990.1	0.63	heat shock factor 4	HSF4
Lsat_1_v5_gn_8_24781	0.394389	0.0391077	0.249746	0.326234	0.159407	0.408024	AT3G04470.1	1	Ankyrin repeat family protein	AT3G04470
Lsat_1_v5_gn_4_139020	0.394506	0.0391077	0.857064	0.0173901	1.03182	0.00578917	AT5G09850.1	0.71	Transcription elongation factor (TFIIS) family protein	AT5G09850
Lsat_1_v5_gn_8_63581	0.394506	0.0391077	2.64418	0.000420713	2.88614	2.54344e-05	AT4G30600.1	1	signal recognition particle receptor alpha subunit family protein	AT4G30600
Lsat_1_v5_gn_3_88380	-0.394331	0.0391404	-1.32776	0.0183177	-1.98943	0.00695394	AT5G67260.1	0.74	CYCLIN D3;2	CYCD3;2
Lsat_1_v5_gn_3_9840	-0.394155	0.0391726	-1.25381	0.0854125	-1.71515	0.01857	AT1G64150.1	0.59	Uncharacterized protein family (UPF0016)	AT1G64150
Lsat_1_v5_gn_0_14601	0.394155	0.0391726					AT1G65430.1	1	IBR domain-containing protein	ARI8
Lsat_1_v5_gn_3_67720	0.394214	0.0391726	5.35469	0.0132467	6.84873	0.000918836	AT1G66120.1	1	AMP-dependent synthetase and ligase family protein	AAE11
Lsat_1_v5_gn_8_154420	0.394214	0.0391726	4.43066	0.000486939	4.47647	0.000191071	AT1G70520.1	1	cysteine-rich RLK (RECEPTOR-like protein kinase) 2	CRK2
Lsat_1_v5_gn_5_24260	0.394272	0.0391726	1.24052	0.0117895	1.47617	0.000763981	AT5G38640.1	1	NagB/RpiA/CoA transferase-like superfamily protein	AT5G38640
Lsat_1_v5_gn_2_75201	0.394039	0.0392383	-0.0177828	0.954411	0.0896599	0.559301	AT4G35750.1	0.69	SEC14 cytosolic factor family protein / phosphoglyceride transfer family protein	AT4G35750
Lsat_1_v5_gn_9_105960	0.394039	0.0392383	5.08593	0.00216321	4.86558	0.00366254	AT1G05010.1	1	ethylene-forming enzyme	EFE
Lsat_1_v5_gn_1_104720	0.39398	0.0392713	7.9907	0.00032014	9.48643	0.000100919	no_hits_found
Lsat_1_v5_gn_4_150921	0.393746	0.0395026	3.0036	0.0699212	1.84159	0.0104149	AT1G05300.1	0.84	zinc transporter 5 precursor	ZIP5
Lsat_1_v5_gn_8_27621	-0.393629	0.0396021	-0.137698	0.598764	-0.153846	0.391064	AT2G33600.1	1	NAD(P)-binding Rossmann-fold superfamily protein	CRL2
Lsat_1_v5_gn_1_68481	0.393513	0.0397018	-0.112092	0.689451	0.35657	0.0604325	AT5G19900.1	0.71	PRLI-interacting factor, putative	AT5G19900
Lsat_1_v5_gn_7_201	-0.393337	0.0398686	-1.88515	0.00632355	-2.49342	0.000106281	AT2G46710.1	1	Rho GTPase activating protein with PAK-box/P21-Rho-binding domain	ROPGAP3
Lsat_1_v5_gn_3_56980	-0.39322	0.0399022	-0.87378	0.158354	-1.91612	0.0259684	AT3G26430.1	1	GDSL-like Lipase/Acylhydrolase superfamily protein	AT3G26430
Lsat_1_v5_gn_7_88020	-0.39322	0.0399022	-1.20691	0.112481	-2.43553	0.00672272	AT2G26500.2	0.31	cytochrome b6f complex subunit (petM), putative	AT2G26500
Lsat_1_v5_gn_3_3661	0.39322	0.0399022	0.645685	0.0530373	1.23891	0.000241625	AT1G12360.1	1	Sec1/munc18-like (SM) proteins superfamily	KEU
Lsat_1_v5_gn_7_113520	0.393103	0.0399693	1.42818	0.00616985	1.7522	6.66301e-05	AT5G35700.1	1	fimbrin-like protein 2	FIM5
Lsat_1_v5_gn_8_110101	0.393103	0.0399693	-0.224001	0.44514	-0.13139	0.612653	AT4G33090.1	1	aminopeptidase M1	APM1
Lsat_1_v5_gn_2_1300	-0.392928	0.0400696	-1.02777	0.12886	-1.2128	0.00402661	AT1G20810.1	0.76	FKBP-like peptidyl-prolyl cis-trans isomerase family protein	AT1G20810
Lsat_1_v5_gn_9_19721	-0.392928	0.0400696	-1.06097	0.0404365	-1.224	0.00148865	no_hits_found
Lsat_1_v5_gn_8_44620	-0.3929	0.0400696					ATCG00490.1	1	ribulose-bisphosphate carboxylases
Lsat_1_v5_gn_8_40680	0.392987	0.0400696	3.93926	0.000247206	4.5004	0.00131839	AT5G17680.1	1	disease resistance protein (TIR-NBS-LRR class), putative	AT5G17680
Lsat_1_v5_gn_8_90080	0.392811	0.0401379	3.17794	0.00028701	3.56681	1.37666e-05	AT2G32670.1	0.98	vesicle-associated membrane protein 725	VAMP725
Lsat_1_v5_gn_3_6400	-0.392694	0.0402056	0.735679	0.0543519	0.93855	0.0518697	AT5G41330.1	1	BTB/POZ domain with WD40/YVTN repeat-like protein	AT5G41330
Lsat_1_v5_gn_3_68681	-0.392694	0.0402056	-0.936166	0.0198945	-1.13065	0.000934241	AT4G31270.1	0.35	sequence-specific DNA binding transcription factors	AT4G31270
Lsat_1_v5_gn_6_36861	-0.39261	0.0402403					no_hits_found
Lsat_1_v5_gn_2_32040	-0.392577	0.0402403	-0.401247	0.37622	-0.0345223	0.92295	AT5G12300.1	0.93	Calcium-dependent lipid-binding (CaLB domain) family protein	AT5G12300
Lsat_1_v5_gn_8_18681	0.392577	0.0402403	0.166702	0.577686	0.263475	0.17098	AT3G09880.1	1	Protein phosphatase 2A regulatory B subunit family protein	ATB' BETA
Lsat_1_v5_gn_9_41100	-0.392461	0.0403417	-0.427145	0.14595	-0.672085	0.0065603	AT1G43580.1	1	Sphingomyelin synthetase family protein	AT1G43580
Lsat_1_v5_gn_5_57381	0.392402	0.0403425	2.65177	0.00250438	4.0198	0.000325968	AT5G59700.1	0.59	Protein kinase superfamily protein	AT5G59700
Lsat_1_v5_gn_8_44300	0.392402	0.0403425	2.14978	0.000760906	2.36193	9.8616e-05	AT2G01600.1	1	ENTH/ANTH/VHS superfamily protein	AT2G01600
Lsat_1_v5_gn_5_191240	-0.392344	0.0403434	-0.447427	0.35903	-0.525513	0.14643	AT3G05560.1	0.23	Ribosomal L22e protein family	AT3G05560
Lsat_1_v5_gn_3_82761	0.392344	0.0403434	10.3887	0.000239016	7.92972	1.66149e-05	no_hits_found
Lsat_1_v5_gn_5_163881	-0.392285	0.0403776	-0.879988	0.0308931	-0.612028	0.177348	AT3G57790.1	1	Pectin lyase-like superfamily protein	AT3G57790
Lsat_1_v5_gn_4_2821	-0.392168	0.0404462	-0.31647	0.287866	-0.33582	0.118113	AT1G67620.1	0.35	Lojap-related protein	AT1G67620
Lsat_1_v5_gn_3_17880	0.392168	0.0404462	1.08898	0.00649652	0.730677	0.00555025	AT5G46740.1	1	ubiquitin-specific protease 21	UBP21
Lsat_1_v5_gn_1_33901	0.39211	0.0404805	5.92548	0.00162912	6.54148	4.4741e-05	AT1G15520.1	1	pleiotropic drug resistance 12	ABCG40
Lsat_1_v5_gn_5_168980	-0.392053	0.0404817			-1.13053	0.0340846	AT3G11130.1	0.12	Clathrin, heavy chain	AT3G11130
Lsat_1_v5_gn_8_37700	-0.392051	0.0404817	-0.583597	0.23918	-1.83943	0.000356376	AT3G22200.2	1	Pyridoxal phosphate (PLP)-dependent transferases superfamily protein	POP2
Lsat_1_v5_gn_9_111201	-0.391935	0.0405506	-0.984926	0.108213	-1.5027	0.0180405	AT4G34190.1	0.23	stress enhanced protein 1	Sept1
Lsat_1_v5_gn_5_148120	0.391935	0.0405506	2.18871	0.00504917	2.16157	0.000811089	AT5G58380.1	1	SOS3-interacting protein 1	SIP1
Lsat_1_v5_gn_4_36761	-0.391876	0.0405851	-1.86446	0.0109361	-2.61738	0.000767948	AT4G00730.1	1	Homeobox-leucine zipper family protein / lipid-binding START domain-containing protein	ANL2
Lsat_1_v5_gn_1_15180	-0.391822	0.0406149					no_hits_found
Lsat_1_v5_gn_7_85921	-0.391584	0.0407344	-1.08743	0.190297	-2.68201	0.0116221	AT1G08380.1	0.57	photosystem I subunit O	PSAO
Lsat_1_v5_gn_1_86860	-0.391576	0.0407344	1.48858	0.128135	3.2572	9.6337e-05	AT5G59700.1	0.62	Protein kinase superfamily protein	AT5G59700
Lsat_1_v5_gn_4_166021	0.391584	0.0407344	3.43645	0.000196939	3.64842	0.000475852	AT4G37030.1	1		AT4G37030
Lsat_1_v5_gn_2_86060	0.391642	0.0407344	3.67619	0.000441571	3.99165	6.98365e-05	AT3G02360.2	1	6-phosphogluconate dehydrogenase family protein	AT3G02360
Lsat_1_v5_gn_7_54461	0.391642	0.0407344					no_hits_found
Lsat_1_v5_gn_0_680	-0.391525	0.04076					AT1G20340.1	0.43	Cupredoxin superfamily protein	DRT112
Lsat_1_v5_gn_3_40720	-0.391409	0.0407966	-0.95857	0.134752	-1.55842	0.0268052	AT2G20890.1	1	photosystem II reaction center PSB29 protein	PSB29
Lsat_1_v5_gn_3_18001	0.391409	0.0407966	2.65035	0.000735136	2.55271	0.000734388	AT2G35200.1	0.28		AT2G35200
Lsat_1_v5_gn_7_1541	0.391409	0.0407966	-0.493293	0.238933	-0.722222	0.128668	AT2G42005.1	1	Transmembrane amino acid transporter family protein	AT2G42005
Lsat_1_v5_gn_1_120661	-0.39135	0.0407984	-1.72308	0.0482266	-3.72281	0.0025928	AT3G59400.1	0.53	enzyme binding;tetrapyrrole binding	GUN4
Lsat_1_v5_gn_3_115281	0.39135	0.0407984	0.176043	0.625417	0.848167	0.0149	AT1G05960.2	1	ARM repeat superfamily protein	AT1G05960
Lsat_1_v5_gn_6_17640	0.391292	0.0408334	1.82153	0.0014877	2.12286	7.46982e-05	AT1G31930.1	1	extra-large GTP-binding protein 3	XLG3
Lsat_1_v5_gn_5_190100	0.391233	0.0408684	-0.302833	0.20756	-0.254021	0.125863	AT1G03250.2	0.7		AT1G03250
Lsat_1_v5_gn_1_28080	-0.391175	0.0408704	-0.733893	0.0491788	-0.942338	0.0050883	AT4G34140.1	0.97	D111/G-patch domain-containing protein	AT4G34140
Lsat_1_v5_gn_4_3961	-0.391175	0.0408704	3.10593	0.0267869	3.66332	0.0004655	AT5G50200.3	0.45	nitrate transmembrane transporters	WR3
Lsat_1_v5_gn_3_26720	-0.390941	0.0410771	1.37785	0.0181272	2.04752	0.000505092	AT1G49245.1	0.15	Prefoldin chaperone subunit family protein	AT1G49245
Lsat_1_v5_gn_5_7381	0.390959	0.0410771	6.11687	0.00194739	3.8673	0.00103291	no_hits_found
Lsat_1_v5_gn_2_6661	0.390824	0.0411476	-0.202872	0.692058	1.2415	0.0421399	AT1G78610.1	1	mechanosensitive channel of small conductance-like 6	MSL6
Lsat_1_v5_gn_8_167520	0.390824	0.0411476	1.42189	0.00332691	1.59566	0.000126642	AT5G26751.1	1	shaggy-related kinase 11	SK 11
Lsat_1_v5_gn_1_66200	0.390707	0.0412515	9.2604	0.00223801	9.4729	1.17422e-05	AT5G13490.1	1	ADP/ATP carrier 2	AAC2
Lsat_1_v5_gn_4_110701	-0.390649	0.0412869	-1.09704	0.0349643	-2.05707	0.000375368	AT2G01918.1	0.25	PsbQ-like 3	PQL3
Lsat_1_v5_gn_7_92260	-0.390298	0.0415006	0.428033	0.204976	0.584683	0.105449	AT2G32430.1	1	Galactosyltransferase family protein	AT2G32430
Lsat_1_v5_gn_1_321	0.390298	0.0415006	2.99527	0.000577461	2.906	4.6501e-05	AT1G10040.1	0.99	alpha/beta-Hydrolases superfamily protein	AT1G10040
Lsat_1_v5_gn_6_103120	0.390298	0.0415006	1.71672	0.00204833	1.73642	0.000128114	AT1G34750.1	1	Protein phosphatase 2C family protein	AT1G34750
Lsat_1_v5_gn_8_18361	0.390357	0.0415006	1.22248	0.0206017	1.18702	0.00626453	AT2G39435.1	0.21	Phosphatidylinositol N-acetyglucosaminlytransferase subunit P-related	TRM18
Lsat_1_v5_gn_9_24861	0.390357	0.0415006	3.82333	0.000154978	3.9758	4.07012e-05	AT1G32490.1	1	RNA helicase family protein	ESP3
Lsat_1_v5_gn_8_74320	0.390415	0.0415006	1.43478	0.00342477	1.60567	0.0010101	AT5G13020.1	0.75	Emsy N Terminus (ENT)/ plant Tudor-like domains-containing protein	EML3
Lsat_1_v5_gn_6_78520	-0.39024	0.0415363	-0.62986	0.439795			AT1G32540.1	0.14	lsd one like 1	LOL1
Lsat_1_v5_gn_5_126000	-0.390156	0.0415401					no_hits_found
Lsat_1_v5_gn_4_178141	-0.390152	0.0415401	-1.70578	0.0294091	-2.55238	0.015951	AT3G28910.1	0.85	myb domain protein 30	MYB30
Lsat_1_v5_gn_8_85341	0.390181	0.0415401	0.298675	0.249217	0.705262	0.00221299	AT5G17910.1	0.75		AT5G17910
Lsat_1_v5_gn_9_73380	0.390123	0.0415418	7.42878	0.000148381	7.43335	9.16132e-05	no_hits_found
Lsat_1_v5_gn_7_92641	-0.390064	0.0415446	-0.553692	0.183197	-0.518333	0.146246	AT4G15417.1	0.57	RNAse II-like 1	RTL1
Lsat_1_v5_gn_2_99200	0.390064	0.0415446	0.721426	0.0437059	1.01837	0.00102923	AT5G52560.1	1	UDP-sugar pyrophosphorylase	USP
Lsat_1_v5_gn_3_47620	0.390006	0.0415806			5.70746	0.000862855	AT5G42190.1	0.55	E3 ubiquitin ligase SCF complex subunit SKP1/ASK1 family protein	AT5G42190
Lsat_1_v5_gn_5_118560	-0.389889	0.0415898	-1.04208	0.127127	-1.29103	0.0582282	AT4G39300.1	0.21		AT4G39300
Lsat_1_v5_gn_4_74220	-0.389879	0.0415898	-2.17183	0.0248431	-3.66027	0.025241	AT2G25810.1	0.13	tonoplast intrinsic protein 4;1	TIP4;1
Lsat_1_v5_gn_4_55600	0.389831	0.0415898	2.17118	0.00172418	1.72321	0.000266584	AT1G61240.1	1	Protein of unknown function (DUF707)	AT1G61240
Lsat_1_v5_gn_4_67040	0.389831	0.0415898	1.58935	0.00244727	1.81205	0.000236138	AT5G66320.1	0.49	GATA transcription factor 5	GATA5
Lsat_1_v5_gn_5_189900	0.389831	0.0415898	1.63488	0.00515783	2.56445	0.000111464	AT1G07710.1	0.2	Ankyrin repeat family protein	AT1G07710
Lsat_1_v5_gn_1_128160	0.389947	0.0415898					AT4G27450.1	0.77	Aluminium induced protein with YGL and LRDR motifs	AT4G27450
Lsat_1_v5_gn_5_72601	-0.389795	0.0415991			-0.95657	0.0440931	AT5G42670.1	0.41	Agenet domain-containing protein	AT5G42670
Lsat_1_v5_gn_3_80781	-0.389655	0.0417312	1.73375	0.0219322	1.49672	0.0138694	no_hits_found
Lsat_1_v5_gn_8_120400	-0.389597	0.0417674	-0.840309	0.2088	-1.5581	0.00853768	AT4G38370.1	0.13	Phosphoglycerate mutase family protein	AT4G38370
Lsat_1_v5_gn_2_13121	-0.389503	0.0418143	0.731039	0.0733795	1.52306	0.0177792	AT5G17680.1	1	disease resistance protein (TIR-NBS-LRR class), putative	AT5G17680
Lsat_1_v5_gn_9_30221	-0.389363	0.0418143	-1.76959	0.0842932	-3.69917	0.010442	AT3G56940.1	1	dicarboxylate diiron protein, putative (Crd1)	CRD1
Lsat_1_v5_gn_1_25441	0.389363	0.0418143	0.442713	0.298712	0.985802	0.0337348	AT5G47850.1	1	CRINKLY4 related 4	CCR4
Lsat_1_v5_gn_9_29080	0.389363	0.0418143	0.501483	0.13456	0.173513	0.589615	AT5G66900.1	1	Disease resistance protein (CC-NBS-LRR class) family	AT5G66900
Lsat_1_v5_gn_6_11381	0.389421	0.0418143	1.78655	0.023216	2.59393	0.000145246	AT1G01050.1	1	pyrophosphorylase 1	PPa1
Lsat_1_v5_gn_8_62941	0.389421	0.0418143	-0.416738	0.263637	-0.273668	0.15602	AT2G25290.1	1	Octicosapeptide/Phox/Bem1p (PB1) domain-containing protein / tetratricopeptide repeat (TPR)-containing protein	Phox1
Lsat_1_v5_gn_8_146920	0.38948	0.0418143	1.8856	0.00146178	2.14318	0.000135401	AT3G18370.1	1	C2 domain-containing protein	ATSYTF
Lsat_1_v5_gn_1_32281	0.389188	0.0419566	0.886074	0.0156943	1.31495	0.00071771	AT3G48860.2	1		AT3G48860
Lsat_1_v5_gn_5_21601	0.389188	0.0419566	0.134314	0.561551	0.00408104	0.988212	AT3G01090.2	1	SNF1 kinase homolog 10	KIN10
Lsat_1_v5_gn_5_81780	-0.389093	0.0420298	-1.14078	0.0413607	-1.26281	0.00765979	no_hits_found
Lsat_1_v5_gn_4_81240	-0.389071	0.0420298	-0.329672	0.343883	-0.0746599	0.712258	AT5G63480.1	0.42		AT5G63480
Lsat_1_v5_gn_1_13380	0.389012	0.0420337	7.1305	0.000148381	7.48641	3.02904e-05	AT1G74360.1	1	Leucine-rich repeat protein kinase family protein	AT1G74360
Lsat_1_v5_gn_1_5681	0.389012	0.0420337	1.05159	0.0105821	1.62095	0.00135912	AT5G42440.1	0.97	Protein kinase superfamily protein	AT5G42440
Lsat_1_v5_gn_1_125781	0.388895	0.0420744	1.57351	0.19999	-0.251916	0.503562	AT4G27450.1	0.78	Aluminium induced protein with YGL and LRDR motifs	AT4G27450
Lsat_1_v5_gn_9_66380	0.388895	0.0420744	3.34697	0.000275863	4.27211	1.87706e-05	AT2G39420.1	1	alpha/beta-Hydrolases superfamily protein	AT2G39420
Lsat_1_v5_gn_9_72780	0.388895	0.0420744	0.360873	0.1986	0.674606	0.00282626	AT1G78280.1	1	transferases, transferring glycosyl groups	AT1G78280
Lsat_1_v5_gn_2_115281	-0.388837	0.0420785	-0.606992	0.190297	-0.695418	0.0236531	AT5G02790.1	0.89	Glutathione S-transferase family protein	GSTL3
Lsat_1_v5_gn_8_116020	-0.388837	0.0420785	-1.33082	0.116393	-2.03197	0.00155728	AT1G54780.1	1	thylakoid lumen 18.3 kDa protein	TLP18.3
Lsat_1_v5_gn_2_66860	0.38872	0.042087					no_hits_found
Lsat_1_v5_gn_3_59680	0.38872	0.042087	-0.0319275	0.919299	-0.0120654	0.948655	AT3G25800.1	1	protein phosphatase 2A subunit A2	PP2AA2
Lsat_1_v5_gn_7_78081	0.38872	0.042087	1.20854	0.00356572	1.20814	0.000382539	AT4G08500.1	1	MAPK/ERK kinase kinase 1	MEKK1
Lsat_1_v5_gn_4_49221	0.388778	0.042087	2.2074	0.000544036	2.15216	0.000172319	AT2G34250.1	1	SecY protein transport family protein	AT2G34250
Lsat_1_v5_gn_4_33781	0.388662	0.0421239	1.29868	0.00215758	1.28533	0.00917252	AT1G01260.1	1	basic helix-loop-helix (bHLH) DNA-binding superfamily protein	AT1G01260
Lsat_1_v5_gn_8_153541	-0.388594	0.0421715					AT3G12203.1	1	serine carboxypeptidase-like 17	scpl17
Lsat_1_v5_gn_1_130040	-0.388369	0.0424074	-1.43649	0.0329343	-2.10227	0.00126459	AT5G44520.1	0.72	NagB/RpiA/CoA transferase-like superfamily protein	AT5G44520
Lsat_1_v5_gn_3_51640	0.388252	0.0425147	1.61381	0.00561709	1.6481	0.000138252	AT1G69380.1	1	Protein of unknown function (DUF155)	RRG
Lsat_1_v5_gn_0_7581	-0.388194	0.042552	-0.696338	0.347681	-1.58938	0.106661	AT3G15355.1	0.67	ubiquitin-conjugating enzyme 25	UBC25
Lsat_1_v5_gn_3_51460	0.388136	0.0425894	3.20399	0.000629316	3.75083	3.00821e-05	AT3G01280.1	1	voltage dependent anion channel 1	VDAC1
Lsat_1_v5_gn_6_60701	-0.388077	0.0426268	1.40325	0.0122496	1.69496	0.000823998	AT3G25070.1	0.12	RPM1 interacting protein 4	RIN4
Lsat_1_v5_gn_2_125740	0.38796	0.0426689	2.57494	0.00689719	2.60726	0.000550835	AT2G40390.1	1		AT2G40390
Lsat_1_v5_gn_2_73501	0.38796	0.0426689	1.1702	0.0161568	1.75753	0.000318689	AT2G17190.1	1	ubiquitin family protein	AT2G17190
Lsat_1_v5_gn_7_76121	0.38796	0.0426689					AT4G24310.1	0.6	Protein of unknown function (DUF679)	AT4G24310
Lsat_1_v5_gn_6_65760	0.387902	0.0427064	3.52175	0.001946	4.61621	0.000478478	AT3G59660.1	1	C2 domain-containing protein / GRAM domain-containing protein	AT3G59660
Lsat_1_v5_gn_4_130100	0.387843	0.0427113	8.23968	0.000247206	9.27937	0.00445719	AT3G47570.1	1	Leucine-rich repeat protein kinase family protein	AT3G47570
Lsat_1_v5_gn_5_39280	0.387843	0.0427113	1.933	0.00168679	1.84763	0.000488087	AT3G05170.1	1	Phosphoglycerate mutase family protein	AT3G05170
Lsat_1_v5_gn_5_107980	0.38761	0.0429606	0.734999	0.0332012	0.430197	0.0670646	AT5G64230.1	0.6		AT5G64230
Lsat_1_v5_gn_9_46241	-0.387551	0.0429655	-0.834656	0.162515	-1.4031	0.0198579	AT1G19940.1	1	glycosyl hydrolase 9B5	GH9B5
Lsat_1_v5_gn_7_105741	0.387551	0.0429655	6.02856	0.000427146	5.46912	0.000121538	no_hits_found
Lsat_1_v5_gn_7_96781	-0.387434	0.0429798					AT4G14540.1	0.6	nuclear factor Y, subunit B3	NF-YB3
Lsat_1_v5_gn_4_34781	-0.387431	0.0429798					AT4G37990.1	1	elicitor-activated gene 3-2	ELI3-2
Lsat_1_v5_gn_1_84160	0.387434	0.0429798	0.432879	0.147782	0.536208	0.0096689	AT2G44710.1	1	RNA-binding (RRM/RBD/RNP motifs) family protein	AT2G44710
Lsat_1_v5_gn_6_8041	0.387493	0.0429798	3.30658	0.000555137	4.06988	0.000448714	AT1G12420.1	1	ACT domain repeat 8	ACR8
Lsat_1_v5_gn_2_20080	-0.387376	0.0430136	-0.556752	0.215298	-0.721094	0.0894181	AT3G17700.1	1	cyclic nucleotide-binding transporter 1	CNBT1
Lsat_1_v5_gn_4_177500	-0.38728	0.0430961	-0.381592	0.670626	-0.532946	0.499741	AT5G66950.1	1	Pyridoxal phosphate (PLP)-dependent transferases superfamily protein	AT5G66950
Lsat_1_v5_gn_9_30680	-0.387254	0.0430961					no_hits_found
Lsat_1_v5_gn_5_21700	-0.387025	0.0433079	-1.60186	0.0163279	-2.46474	0.000266584	AT3G29270.1	0.79	RING/U-box superfamily protein	AT3G29270
Lsat_1_v5_gn_8_107500	-0.387025	0.0433079	2.3369	0.000926971	1.50413	0.0145237	AT5G01820.1	1	serine/threonine protein kinase 1	SR1
Lsat_1_v5_gn_7_96821	-0.386967	0.0433462					AT4G13500.1	0.36		AT4G13500
Lsat_1_v5_gn_1_53141	0.386791	0.0435273	0.0995285	0.666435	0.109358	0.53467	AT2G37035.1	1		AT2G37035
Lsat_1_v5_gn_3_58781	0.386616	0.043709	4.69817	0.01866	6.66227	0.000149149	AT1G13520.1	0.93	Protein of unknown function (DUF1262)	AT1G13520
Lsat_1_v5_gn_5_150700	-0.386499	0.0438194	0.848556	0.0511807	0.724983	0.0221182	AT5G44710.1	0.26		AT5G44710
Lsat_1_v5_gn_1_10281	-0.386441	0.043825					AT2G33150.1	0.23	peroxisomal 3-ketoacyl-CoA thiolase 3	PKT3
Lsat_1_v5_gn_7_62441	0.386441	0.043825					AT5G19010.1	1	mitogen-activated protein kinase 16	MPK16
Lsat_1_v5_gn_2_42001	-0.386324	0.0438363	-0.801067	0.0347182	-0.770113	0.00253662	no_hits_found
Lsat_1_v5_gn_3_117520	-0.386324	0.0438363	-0.504126	0.191421	-0.572604	0.0546701	AT4G14360.1	1	S-adenosyl-L-methionine-dependent methyltransferases superfamily protein	AT4G14360
Lsat_1_v5_gn_6_26061	-0.386324	0.0438363	-0.692013	0.0900647	-0.966075	0.00879887	AT1G50450.1	1	Saccharopine dehydrogenase	AT1G50450
Lsat_1_v5_gn_9_15461	-0.386324	0.0438363	-1.2502	0.126501	-1.76964	0.00574288	AT3G54210.1	0.66	Ribosomal protein L17 family protein	AT3G54210
Lsat_1_v5_gn_4_131141	0.386148	0.0440192	1.43102	0.0250398	1.23804	0.0078504	AT1G27760.3	1	interferon-related developmental regulator family protein / IFRD protein family	SAT32
Lsat_1_v5_gn_7_85260	-0.38609	0.0440227	-0.762073	0.052003	-2.01402	0.00114576	AT3G19590.1	1	Transducin/WD40 repeat-like superfamily protein	BUB3.1
Lsat_1_v5_gn_4_151821	-0.385973	0.0440227	0.149225	0.68432	-0.186561	0.476856	AT5G49410.1	0.37		AT5G49410
Lsat_1_v5_gn_1_36561	-0.385915	0.0440227	-1.36084	0.050306	-1.1989	0.00255569	AT3G21310.1	1	Core-2/I-branching beta-1,6-N-acetylglucosaminyltransferase family protein	AT3G21310
Lsat_1_v5_gn_6_13201	-0.385915	0.0440227	-0.37532	0.261466	-0.301691	0.188065	AT4G29480.1	0.48	Mitochondrial ATP synthase subunit G protein	AT4G29480
Lsat_1_v5_gn_6_83961	-0.385856	0.0440227	-2.29246	0.0167754	-3.08398	0.000435801	no_hits_found
Lsat_1_v5_gn_4_165481	0.385798	0.0440227	8.05962	0.000470932	8.35234	0.000106218	AT5G42930.1	0.96	alpha/beta-Hydrolases superfamily protein	AT5G42930
Lsat_1_v5_gn_4_70021	0.385798	0.0440227	-0.423893	0.302723	-0.313636	0.302263	AT2G20690.1	0.83	lumazine-binding family protein	AT2G20690
Lsat_1_v5_gn_8_34741	0.385798	0.0440227	0.980305	0.011244	1.24092	0.000853829	AT1G14710.1	0.98	hydroxyproline-rich glycoprotein family protein	AT1G14710
Lsat_1_v5_gn_9_23160	0.385798	0.0440227	0.501756	0.161033	-0.0976039	0.773767	AT2G28840.1	1	XB3 ortholog 1 in Arabidopsis thaliana	XBAT31
Lsat_1_v5_gn_5_30220	0.385915	0.0440227	0.152428	0.567637	0.25434	0.180478	AT4G32160.1	1	Phox (PX) domain-containing protein	AT4G32160
Lsat_1_v5_gn_3_139900	0.385973	0.0440227	3.55112	0.00320679	3.98068	0.000453989	AT5G53130.1	1	cyclic nucleotide gated channel 1	CNGC1
Lsat_1_v5_gn_7_103281	0.385973	0.0440227	2.69611	0.000239016	2.83681	3.98555e-05	AT1G16670.1	1	Protein kinase superfamily protein	AT1G16670
Lsat_1_v5_gn_1_30900	0.386032	0.0440227	0.403912	0.342122	-0.116446	0.593612	AT1G80920.1	0.28	Chaperone DnaJ-domain superfamily protein	J8
Lsat_1_v5_gn_8_109400	-0.385622	0.0441077	-1.20562	0.115137	-2.01012	0.0122824	no_hits_found
Lsat_1_v5_gn_9_18100	-0.385622	0.0441077	0.801137	0.101397	1.24009	0.0501632	AT3G25290.1	0.39	Auxin-responsive family protein	AT3G25290
Lsat_1_v5_gn_4_131720	0.385622	0.0441077	0.588139	0.0672116	1.07728	0.000568554	AT1G27770.1	1	autoinhibited Ca2+-ATPase 1	ACA1
Lsat_1_v5_gn_8_44360	0.385681	0.0441077	0.556121	0.0596171	0.608981	0.00818625	AT1G70750.1	0.74	Protein of unknown function, DUF593	AT1G70750
Lsat_1_v5_gn_3_48401	0.385564	0.044147	4.54414	0.00130451	5.65178	7.69494e-05	no_hits_found
Lsat_1_v5_gn_4_89300	0.385506	0.0441865	1.20206	0.0120935	1.37585	0.000413658	AT3G21220.1	1	MAP kinase kinase 5	MKK5
Lsat_1_v5_gn_5_188741	-0.385402	0.0442136					no_hits_found
Lsat_1_v5_gn_2_63561	-0.385303	0.0442136	-0.869912	0.196825	-2.58416	0.00631563	AT2G38660.1	1	Amino acid dehydrogenase family protein	AT2G38660
Lsat_1_v5_gn_6_60420	-0.385272	0.0442136	-1.18214	0.0110406	-1.20364	0.00308309	AT2G32710.1	0.26	Cyclin-dependent kinase inhibitor family protein	AT2G32710
Lsat_1_v5_gn_8_138001	0.385272	0.0442136	3.27907	0.0186888	3.48784	0.00546133	AT5G39050.1	0.58	HXXXD-type acyl-transferase family protein	PMAT1
Lsat_1_v5_gn_9_100240	0.385272	0.0442136	0.414332	0.150882	0.465287	0.103862	AT3G14940.1	1	phosphoenolpyruvate carboxylase 3	PPC3
Lsat_1_v5_gn_6_66781	0.38533	0.0442136	5.34873	0.000958143	7.51217	3.00821e-05	AT4G13510.1	1	ammonium transporter 1;1	AMT1;1
Lsat_1_v5_gn_5_14121	0.385389	0.0442136	-0.228156	0.470686	-0.379516	0.206623	AT2G42490.1	1	Copper amine oxidase family protein	AT2G42490
Lsat_1_v5_gn_9_50321	0.385389	0.0442136	8.20279	0.000514439	8.54147	2.54894e-05	AT2G46650.1	0.24	cytochrome B5 isoform C	CB5-C
Lsat_1_v5_gn_2_55601	-0.385236	0.0442254	-1.908	0.00868532	-2.72014	0.00048729	AT3G52500.1	1	Eukaryotic aspartyl protease family protein	AT3G52500
Lsat_1_v5_gn_4_2961	-0.385155	0.0442602	-0.741905	0.0356986	-0.956469	0.00388107	AT1G67550.1	1	urease	URE
Lsat_1_v5_gn_1_5900	0.385155	0.0442602	0.168409	0.554959	0.0911594	0.653586	AT1G22730.1	1	MA3 domain-containing protein	AT1G22730
Lsat_1_v5_gn_3_13260	-0.385038	0.0443071	0.0930758	0.721014	-0.448569	0.121527	no_hits_found
Lsat_1_v5_gn_3_107581	0.385038	0.0443071	8.25396	0.0179609	8.21848	0.00187126	AT1G30700.1	1	FAD-binding Berberine family protein	AT1G30700
Lsat_1_v5_gn_7_19621	0.385038	0.0443071	8.53489	0.00979541	7.16024	0.00100174	AT4G21510.1	0.24	F-box family protein	FBS2
Lsat_1_v5_gn_9_114900	-0.384943	0.0443868	-0.134254	0.730893	-0.533887	0.61217	AT5G65600.1	1	Concanavalin A-like lectin protein kinase family protein	AT5G65600
Lsat_1_v5_gn_5_105880	-0.384921	0.0443868	-1.10539	0.0174926	-1.20279	0.00878264	AT1G58110.1	0.73	Basic-leucine zipper (bZIP) transcription factor family protein	AT1G58110
Lsat_1_v5_gn_8_71220	-0.384863	0.0444015	-1.08354	0.10314	-1.89388	0.00621247	no_hits_found
Lsat_1_v5_gn_0_3521	0.384804	0.0444015					AT5G13990.1	1	exocyst subunit exo70 family protein C2	EXO70C2
Lsat_1_v5_gn_8_152881	0.384804	0.0444015	0.526621	0.146517	0.917184	0.00212179	AT1G24560.1	1		AT1G24560
Lsat_1_v5_gn_8_92240	0.384804	0.0444015	2.40687	0.00125836	2.39334	0.000116253	AT1G04010.1	1	phospholipid sterol acyl transferase 1	PSAT1
Lsat_1_v5_gn_8_4600	0.384746	0.0444415	2.2562	0.000708347	2.80608	5.86061e-05	AT2G46700.1	1	CDPK-related kinase 3	CRK3
Lsat_1_v5_gn_6_28941	0.384687	0.0444815	-0.100752	0.885314	0.0564824	0.956525	AT2G36780.1	1	UDP-Glycosyltransferase superfamily protein	AT2G36780
Lsat_1_v5_gn_5_178221	-0.38457	0.0445617	-1.2231	0.0255104	-0.28486	0.267007	AT5G48450.1	1	SKU5 similar 3	sks3
Lsat_1_v5_gn_4_60721	0.38457	0.0445617	6.15016	0.00032014	6.62186	1.17422e-05	AT3G21690.1	1	MATE efflux family protein	AT3G21690
Lsat_1_v5_gn_3_65241	0.384512	0.0445694	8.17082	0.00156998	9.25533	1.37666e-05	AT3G26210.1	1	cytochrome P450, family 71, subfamily B, polypeptide 23	CYP71B23
Lsat_1_v5_gn_7_96540	0.384512	0.0445694					AT5G47650.1	0.78	nudix hydrolase homolog 2	NUDT2
Lsat_1_v5_gn_6_24981	-0.384454	0.0446096	-0.874963	0.0242219	-1.04057	0.0139216	AT5G03415.1	1	Transcription factor DP	DPB
Lsat_1_v5_gn_2_65721	0.384395	0.0446174	0.420099	0.127978	0.524692	0.0106982	AT2G22475.1	0.87	GRAM domain family protein	GEM
Lsat_1_v5_gn_5_110760	0.384395	0.0446174	3.13458	0.000218994	2.65682	1.82493e-05	AT1G58290.1	1	Glutamyl-tRNA reductase family protein	HEMA1
Lsat_1_v5_gn_5_171340	0.384323	0.0446422					AT2G38170.3	1	cation exchanger 1	CAX1
Lsat_1_v5_gn_8_58080	0.384337	0.0446422	4.73795	0.000307597	5.10166	2.25908e-05	AT2G26650.1	1	K+ transporter 1	KT1
Lsat_1_v5_gn_3_9081	-0.38422	0.0446736	-2.40683	0.00573112	-3.58257	0.000612749	AT5G07120.1	0.46	sorting nexin 2B	SNX2b
Lsat_1_v5_gn_6_421	0.38422	0.0446736	3.91902	0.000266275	4.20416	0.000241568	no_hits_found
Lsat_1_v5_gn_6_58860	0.38422	0.0446736	1.10511	0.0161445	1.5383	0.000126642	AT1G05520.1	1	Sec23/Sec24 protein transport family protein	AT1G05520
Lsat_1_v5_gn_4_33120	0.384161	0.044714	0.164675	0.580172	0.57228	0.0153752	AT3G61740.1	1	SET domain protein 14	SDG14
Lsat_1_v5_gn_2_105800	-0.383977	0.0448798	-1.99282	0.0234584	-4.31986	0.00145499	AT1G49975.1	0.23		AT1G49975
Lsat_1_v5_gn_5_78880	0.383986	0.0448798	0.662245	0.065313	1.11631	0.00114383	AT5G15930.1	1	plant adhesion molecule 1	PAM1
Lsat_1_v5_gn_4_64780	-0.383811	0.0450067	-1.4977	0.0290364	-2.42493	0.000739362	AT2G42770.1	0.69	Peroxisomal membrane 22 kDa (Mpv17/PMP22) family protein	AT2G42770
Lsat_1_v5_gn_6_35480	-0.383694	0.0450067	-1.07549	0.109393	-1.88013	0.0301829	AT1G44575.1	0.82	Chlorophyll A-B binding family protein	NPQ4
Lsat_1_v5_gn_9_17941	-0.383694	0.0450067	-1.20172	0.0366005	-1.9862	0.000175506	AT5G48545.1	0.64	histidine triad nucleotide-binding 3	HINT3
Lsat_1_v5_gn_6_69280	0.383694	0.0450067	1.09993	0.0208669	1.26826	0.00114383	AT1G48030.1	1	mitochondrial lipoamide dehydrogenase 1	mtLPD1
Lsat_1_v5_gn_1_40220	0.383752	0.0450067	0.19985	0.415807	0.351696	0.0320779	AT5G49930.1	1	zinc knuckle (CCHC-type) family protein	emb1441
Lsat_1_v5_gn_4_64060	0.383752	0.0450067	1.43374	0.0418946	2.63964	0.000460721	AT5G47740.2	0.33	Adenine nucleotide alpha hydrolases-like superfamily protein	AT5G47740
Lsat_1_v5_gn_7_91901	0.383811	0.0450067	0.602406	0.178672	0.661332	0.0409421	no_hits_found
Lsat_1_v5_gn_2_116020	-0.383599	0.0450411	-1.09013	0.0827829	-2.43384	0.117719	AT2G28630.1	1	3-ketoacyl-CoA synthase 12	KCS12
Lsat_1_v5_gn_9_16861	-0.383577	0.0450411	-0.905851	0.172997	-1.26526	0.00486719	AT4G12800.1	0.83	photosystem I subunit l	PSAL
Lsat_1_v5_gn_0_15201	-0.383518	0.0450411	-0.991328	0.019307	-1.03226	0.00187465	AT4G26640.2	1	WRKY family transcription factor family protein	WRKY20
Lsat_1_v5_gn_6_21220	-0.383482	0.0450411					AT5G25340.1	0.28	Ubiquitin-like superfamily protein	AT5G25340
Lsat_1_v5_gn_3_59080	-0.38346	0.0450411	-0.95605	0.219201	-1.26662	0.0209942	AT3G25920.1	0.75	ribosomal protein L15	RPL15
Lsat_1_v5_gn_4_150901	0.38346	0.0450411					AT1G05300.1	0.8	zinc transporter 5 precursor	ZIP5
Lsat_1_v5_gn_8_380	0.38346	0.0450411	0.330599	0.211618	0.583885	0.010273	AT1G17980.1	1	poly(A) polymerase 1	PAPS1
Lsat_1_v5_gn_9_55680	0.383518	0.0450411	2.66473	0.00175638	3.01497	0.000133114	AT3G48990.1	1	AMP-dependent synthetase and ligase family protein	AAE3
Lsat_1_v5_gn_8_17481	-0.383402	0.0450588	-1.02004	0.0901049	-1.54599	0.00762431	AT5G58330.1	1	lactate/malate dehydrogenase family protein	AT5G58330
Lsat_1_v5_gn_4_182521	-0.383349	0.0450588	-0.800265	0.28009	-0.906397	0.112164	AT3G01500.2	1	carbonic anhydrase 1	CA1
Lsat_1_v5_gn_5_181601	0.383343	0.0450588	10.2515	0.00015824	9.07867	4.48621e-05	no_hits_found
Lsat_1_v5_gn_9_48960	0.383343	0.0450588	4.80868	0.00015311	5.25931	1.83145e-05	AT3G02800.1	0.67	Tyrosine phosphatase family protein	PFA-DSP3
Lsat_1_v5_gn_2_20640	-0.383285	0.045086	0.217271	0.667976	0.537154	0.104598	no_hits_found
Lsat_1_v5_gn_1_122540	0.383168	0.045086	3.42134	0.000155913	3.36209	0.000635148	AT4G21390.1	1	S-locus lectin protein kinase family protein	B120
Lsat_1_v5_gn_2_136800	0.383168	0.045086	-0.197145	0.429618	0.169679	0.326566	AT3G49590.3	0.86	Autophagy-related protein 13	ATG13
Lsat_1_v5_gn_4_185601	0.383168	0.045086	2.15524	0.0146235	3.36222	0.00023303	AT5G40780.1	1	lysine histidine transporter 1	LHT1
Lsat_1_v5_gn_9_87501	0.383168	0.045086	1.11844	0.0155885	1.38247	0.000307032	AT3G05420.2	1	acyl-CoA binding protein 4	ACBP4
Lsat_1_v5_gn_8_33500	0.383226	0.045086	1.31687	0.0122496	1.23968	0.00464175	AT5G08200.1	0.41	peptidoglycan-binding LysM domain-containing protein	AT5G08200
Lsat_1_v5_gn_2_70600	-0.383109	0.0451272	-0.957361	0.145572	-0.583754	0.16935	no_hits_found
Lsat_1_v5_gn_5_102100	0.383051	0.0451364	0.942856	0.0266204	0.502296	0.0445735	AT3G16785.1	1	phospholipase D P1	PLDP1
Lsat_1_v5_gn_7_92721	0.383051	0.0451364	-0.166331	0.743952	0.857779	0.169834	AT3G21670.1	1	Major facilitator superfamily protein	AT3G21670
Lsat_1_v5_gn_4_169740	-0.382934	0.0452511	-0.955945	0.0776795	-1.5206	0.018647	AT5G39530.1	0.73	Protein of unknown function (DUF1997)	AT5G39530
Lsat_1_v5_gn_7_26081	-0.382876	0.0452925	-1.60753	0.0106814	-1.99867	0.000251054	no_hits_found
Lsat_1_v5_gn_7_27381	-0.382817	0.0453339	-1.7319	0.0200711	-2.47954	0.000321421	AT1G30520.1	1	acyl-activating enzyme 14	AAE14
Lsat_1_v5_gn_6_8180	-0.382759	0.0453434	-1.47462	0.04192	-2.29076	0.00456913	AT4G22890.1	1	PGR5-LIKE A	PGR5-LIKE A
Lsat_1_v5_gn_7_45180	0.382759	0.0453434	1.42919	0.044636	0.926594	0.121465	AT5G20150.1	0.83	SPX domain gene 1	SPX1
Lsat_1_v5_gn_7_85360	0.382583	0.0455323	4.138	0.0193466	4.61824	0.00128391	AT1G27730.1	0.42	salt tolerance zinc finger	STZ
Lsat_1_v5_gn_1_15020	-0.382466	0.0456479	-0.945312	0.0877318	-1.09968	0.00460144	AT2G21960.1	1		AT2G21960
Lsat_1_v5_gn_0_10501	-0.382408	0.0456897					AT3G19180.1	1	paralog of ARC6	PARC6
Lsat_1_v5_gn_6_106760	-0.382291	0.0457413	-0.906777	0.22892	-2.89491	0.00236084	AT1G58290.1	1	Glutamyl-tRNA reductase family protein	HEMA1
Lsat_1_v5_gn_4_10601	0.382291	0.0457413	1.22605	0.0096444	1.20834	0.00271406	AT1G69450.1	1	Early-responsive to dehydration stress protein (ERD4)	AT1G69450
Lsat_1_v5_gn_4_95221	0.382291	0.0457413	0.808876	0.0334657	0.928196	0.00357101	AT3G13772.1	1	transmembrane nine 7	TMN7
Lsat_1_v5_gn_8_124201	-0.382174	0.0457476	-0.363985	0.203553	-0.560727	0.0438164	AT4G35020.1	0.96	RAC-like 3	RAC3
Lsat_1_v5_gn_1_118520	-0.382116	0.0457476	-2.34448	0.0164346	-3.57916	6.88167e-05	AT3G13610.1	1	2-oxoglutarate (2OG) and Fe(II)-dependent oxygenase superfamily protein	AT3G13610
Lsat_1_v5_gn_9_86761	-0.382116	0.0457476	-1.48488	0.0224741	-1.61483	0.0047131	AT1G54990.1	1	alpha/beta-Hydrolases superfamily protein	AXR4
Lsat_1_v5_gn_3_45960	-0.38206	0.0457476					ATCG00680.1	0.81	photosystem II reaction center protein B
Lsat_1_v5_gn_7_21720	-0.381963	0.0457476	0.304951	0.769032	2.97829	0.0139209	AT3G47570.1	1	Leucine-rich repeat protein kinase family protein	AT3G47570
Lsat_1_v5_gn_3_52761	-0.38194	0.0457476	-1.74194	0.0291136	-1.95509	0.00389396	AT1G69760.1	0.14		AT1G69760
Lsat_1_v5_gn_1_124320	0.381882	0.0457476	-0.0146587	0.964001	0.0195971	0.92467	AT2G33835.1	0.16	Zinc finger C-x8-C-x5-C-x3-H type family protein	FES1
Lsat_1_v5_gn_2_132241	0.381882	0.0457476	7.2564	0.000514968	7.05068	7.1068e-05	AT2G34930.1	1	disease resistance family protein / LRR family protein	AT2G34930
Lsat_1_v5_gn_4_126801	0.381882	0.0457476	1.49145	0.00298355	1.74927	8.39422e-05	AT4G34040.1	0.48	RING/U-box superfamily protein	MBR2
Lsat_1_v5_gn_2_103941	0.38194	0.0457476	1.14682	0.00573112	1.50276	0.000195389	AT3G03790.3	1	ankyrin repeat family protein / regulator of chromosome condensation (RCC1) family protein	AT3G03790
Lsat_1_v5_gn_4_24681	0.38194	0.0457476	2.20373	0.00138945	1.87256	8.22777e-05	AT1G14820.3	0.78	Sec14p-like phosphatidylinositol transfer family protein	AT1G14820
Lsat_1_v5_gn_4_26121	0.38194	0.0457476	0.635259	0.0303306	0.602566	0.00626003	AT2G02160.1	0.66	CCCH-type zinc finger family protein	AT2G02160
Lsat_1_v5_gn_1_45060	0.382057	0.0457476	5.39777	0.000609012	6.67183	8.33221e-05	AT2G18660.1	0.18	plant natriuretic peptide A	PNP-A
Lsat_1_v5_gn_6_97880	0.382057	0.0457476	0.868713	0.0471147	1.04473	0.00452064	AT1G43700.1	0.68	VIRE2-interacting protein 1	VIP1
Lsat_1_v5_gn_0_7601	0.382174	0.0457476	1.2157	0.00665676	1.15691	0.000817099	AT3G54250.1	1	GHMP kinase family protein	AT3G54250
Lsat_1_v5_gn_5_187541	0.382174	0.0457476	-0.257764	0.800019	0.672523	0.0677147	no_hits_found
Lsat_1_v5_gn_2_79600	-0.381765	0.0458639	-1.10722	0.231819	-1.30949	0.138303	AT5G38420.1	0.81	Ribulose bisphosphate carboxylase (small chain) family protein	RBCS2B
Lsat_1_v5_gn_1_111020	-0.381707	0.0459062	0.624996	0.0989501	0.00507363	0.989103	AT5G48020.1	1	2-oxoglutarate (2OG) and Fe(II)-dependent oxygenase superfamily protein	AT5G48020
Lsat_1_v5_gn_8_129180	-0.381532	0.0460334					no_hits_found
Lsat_1_v5_gn_3_136741	-0.381531	0.0460334	-0.974909	0.038736	-0.672467	0.0437216	AT4G00560.4	1	NAD(P)-binding Rossmann-fold superfamily protein	AT4G00560
Lsat_1_v5_gn_8_137980	0.381531	0.0460334	0.153155	0.591282	0.109936	0.785467	AT4G21470.1	0.7	riboflavin kinase/FMN hydrolase	FMN/FHY
Lsat_1_v5_gn_4_56081	-0.381414	0.046141	-1.56823	0.0638092	-0.539386	0.0362397	AT5G54390.1	1	HAL2-like	HL
Lsat_1_v5_gn_5_94941	-0.381356	0.046141	-1.05674	0.0406455	-1.39388	0.0243269	AT2G26580.1	0.25	plant-specific transcription factor YABBY family protein	YAB5
Lsat_1_v5_gn_3_40300	-0.381254	0.046141					AT2G43240.1	0.67	Nucleotide-sugar transporter family protein	AT2G43240
Lsat_1_v5_gn_7_92700	-0.381239	0.046141	-0.176405	0.503993	-0.377692	0.24996	AT5G55140.1	0.35	ribosomal protein L30 family protein	AT5G55140
Lsat_1_v5_gn_2_17480	-0.381181	0.046141	-0.673792	0.117545	-1.70376	0.00121327	AT5G16400.1	0.51	thioredoxin F2	TRXF2
Lsat_1_v5_gn_4_151800	-0.381181	0.046141	-0.429635	0.13911	-0.494364	0.0259496	AT1G75420.1	1	UDP-Glycosyltransferase superfamily protein	AT1G75420
Lsat_1_v5_gn_6_78800	-0.381181	0.046141	-1.22044	0.0604659	-2.56396	0.000874293	AT4G22890.1	1	PGR5-LIKE A	PGR5-LIKE A
Lsat_1_v5_gn_1_15720	-0.381178	0.046141	0.703558	0.2109	0.629728	0.20869	AT5G23100.1	0.71	Protein of unknown function, DUF617	AT5G23100
Lsat_1_v5_gn_6_87300	-0.381122	0.046141	-1.37061	0.0463646	-1.56871	0.00218064	AT5G18400.2	0.26	Cytokine-induced anti-apoptosis inhibitor 1, Fe-S biogenesis	AT5G18400
Lsat_1_v5_gn_4_83340	0.381122	0.046141	0.923857	0.0145438	0.929885	0.0062559	AT3G26935.1	1	DHHC-type zinc finger family protein	AT3G26935
Lsat_1_v5_gn_9_33140	0.381122	0.046141	5.96359	0.015204	7.12959	6.61578e-05	AT3G09220.1	1	laccase 7	LAC7
Lsat_1_v5_gn_1_19661	0.381297	0.046141	8.51507	0.00396598	9.19498	1.20452e-05	AT4G31940.1	1	cytochrome P450, family 82, subfamily C, polypeptide 4	CYP82C4
Lsat_1_v5_gn_8_137601	0.381356	0.046141	0.361863	0.148635	0.572893	0.0185404	AT3G58110.1	0.36		AT3G58110
Lsat_1_v5_gn_4_59561	0.381064	0.0461838	0.466775	0.0843817	0.256216	0.118549	AT5G55310.1	1	DNA topoisomerase 1 beta	TOP1BETA
Lsat_1_v5_gn_9_21161	0.381005	0.0462266	0.747675	0.109375	0.63657	0.118066	AT1G07880.2	1	Protein kinase superfamily protein	ATMPK13
Lsat_1_v5_gn_1_26821	0.380947	0.0462695	0.277525	0.396757	0.474391	0.0728651	AT5G50000.1	1	Protein kinase superfamily protein	AT5G50000
Lsat_1_v5_gn_5_178260	-0.380888	0.0463124	-1.50945	0.0157893	-1.74442	0.00018286	AT3G07470.1	0.4	Protein of unknown function, DUF538	AT3G07470
Lsat_1_v5_gn_1_26940	-0.380841	0.0463412	-0.848391	0.20617	-1.10909	0.0273158	AT2G36330.1	0.15	Uncharacterised protein family (UPF0497)	AT2G36330
Lsat_1_v5_gn_3_49060	-0.380739	0.0464394	-0.885762	0.0609237	-2.78836	0.00279435	AT1G60010.1	0.43		AT1G60010
Lsat_1_v5_gn_3_10740	-0.380713	0.0464415	-2.64562	0.00845165	-3.41987	0.000918349	AT5G17780.2	1	alpha/beta-Hydrolases superfamily protein	AT5G17780
Lsat_1_v5_gn_3_11260	-0.380596	0.0465508	-1.45727	0.00965557	-2.71944	0.000376855	AT5G42070.1	0.23		AT5G42070
Lsat_1_v5_gn_7_29400	-0.380538	0.0465508	-1.19747	0.0278121	-1.42543	0.000753884	AT2G34680.1	1	Outer arm dynein light chain 1 protein	AIR9
Lsat_1_v5_gn_1_82540	-0.380479	0.0465508	-0.851786	0.0401954	-0.660588	0.0126569	AT3G60260.1	1	ELMO/CED-12 family protein	AT3G60260
Lsat_1_v5_gn_6_28461	-0.380479	0.0465508	-0.129867	0.653651	-0.305891	0.145818	AT3G09920.1	1	phosphatidyl inositol monophosphate 5 kinase	PIP5K9
Lsat_1_v5_gn_8_165720	-0.380479	0.0465508	-0.799626	0.0330874	-0.626355	0.0928345	AT3G62650.2	0.13		AT3G62650
Lsat_1_v5_gn_8_102461	0.380538	0.0465508	7.2812	0.00133603	7.32879	1.5481e-05	no_hits_found
Lsat_1_v5_gn_4_95601	0.380421	0.0465941	8.77569	0.00055411	10.0864	0.000294597	AT1G17710.1	0.91	Pyridoxal phosphate phosphatase-related protein	PEPC1
Lsat_1_v5_gn_7_44840	0.380362	0.0466058					AT5G36930.2	0.41	Disease resistance protein (TIR-NBS-LRR class) family	AT5G36930
Lsat_1_v5_gn_8_98420	0.380362	0.0466058	6.03251	0.00177794	7.20102	7.31777e-05	AT5G25930.1	1	Protein kinase family protein with leucine-rich repeat domain	AT5G25930
Lsat_1_v5_gn_9_40241	-0.380304	0.0466492	-1.12739	0.0235764	-1.44455	0.00548606	AT2G38650.1	1	galacturonosyltransferase 7	GAUT7
Lsat_1_v5_gn_5_126500	0.380245	0.0466926	3.35488	0.000511416	4.21945	3.08653e-05	AT3G14870.1	1	Plant protein of unknown function (DUF641)	AT3G14870
Lsat_1_v5_gn_4_88540	0.380187	0.0467044	0.577725	0.0637421	0.822628	0.00140573	AT1G51590.1	1	alpha-mannosidase 1	MNS1
Lsat_1_v5_gn_6_21780	0.380187	0.0467044	0.139943	0.551514	0.387171	0.34074	AT2G26640.1	1	3-ketoacyl-CoA synthase 11	KCS11
Lsat_1_v5_gn_5_146561	-0.3801	0.0467843					no_hits_found
Lsat_1_v5_gn_4_46300	-0.380012	0.0468668	3.51913	0.000373269	2.75914	0.000230179	AT5G40850.1	1	urophorphyrin methylase 1	UPM1
Lsat_1_v5_gn_8_165821	0.379895	0.046986	6.45559	0.000446371	5.08237	0.00141962	AT1G02610.1	0.45	RING/FYVE/PHD zinc finger superfamily protein	AT1G02610
Lsat_1_v5_gn_2_103280	0.379778	0.0471054	0.821414	0.0189345	1.13606	0.013372	AT5G04460.1	1	RING/U-box superfamily protein	AT5G04460
Lsat_1_v5_gn_1_105220	-0.379742	0.0471175	-1.08207	0.0597419	-2.23123	0.0124814	AT3G08030.1	1	Protein of unknown function, DUF642	AT3G08030
Lsat_1_v5_gn_4_15461	0.379719	0.0471175	0.68093	0.0407383	1.05092	0.00104759	AT1G15130.1	1	Endosomal targeting BRO1-like domain-containing protein	AT1G15130
Lsat_1_v5_gn_1_58901	0.379661	0.0471614	-2.64764	0.010949	-2.30686	0.0308987	AT2G03090.1	1	expansin A15	EXPA15
Lsat_1_v5_gn_2_102941	-0.379603	0.0471736	-1.9176	0.11051	-4.83791	0.0101337	AT1G29930.1	1	chlorophyll A/B binding protein 1	CAB1
Lsat_1_v5_gn_9_6000	0.379603	0.0471736	5.5122	0.000148381	6.18867	6.74185e-05	AT3G51895.1	1	sulfate transporter 3;1	SULTR3;1
Lsat_1_v5_gn_8_50900	-0.379427	0.0473695	-1.45644	0.0544436	-3.12861	0.000687405	AT1G14150.1	0.52	PsbQ-like 2	PnsL2
Lsat_1_v5_gn_6_12501	-0.379369	0.0474067	1.19381	0.085548	2.35325	0.00545503	AT5G53110.1	0.7	RING/U-box superfamily protein	AT5G53110
Lsat_1_v5_gn_1_28241	-0.37931	0.0474067	-1.09754	0.0291136	-1.79688	0.00027687	AT5G63040.1	0.89		AT5G63040
Lsat_1_v5_gn_8_96580	-0.379289	0.0474067	-2.639	0.0114929	-1.46322	0.0208402	AT5G11590.1	0.41	Integrase-type DNA-binding superfamily protein	TINY2
Lsat_1_v5_gn_2_95521	-0.379252	0.0474067	-1.99437	0.0117913	-2.40832	0.00025453	AT2G27810.1	1	nucleobase-ascorbate transporter 12	NAT12
Lsat_1_v5_gn_7_101860	-0.379252	0.0474067	0.3228	0.257491	-0.341391	0.273464	AT1G78600.2	0.51	light-regulated zinc finger protein 1	LZF1
Lsat_1_v5_gn_5_53581	0.37931	0.0474067	1.31151	0.020501	1.88227	0.000694546	AT3G16510.1	0.35	Calcium-dependent lipid-binding (CaLB domain) family protein	AT3G16510
Lsat_1_v5_gn_7_35900	-0.37896	0.0477563	-0.628658	0.0941416	-1.18491	0.00653283	no_hits_found
Lsat_1_v5_gn_2_103021	0.378843	0.0478455	1.55802	0.00741459	1.82452	0.000574585	AT3G52190.1	1	phosphate transporter traffic facilitator1	PHF1
Lsat_1_v5_gn_9_77320	0.378843	0.0478455	1.28929	0.0466369	2.52346	0.00254361	AT2G32150.1	0.84	Haloacid dehalogenase-like hydrolase (HAD) superfamily protein	AT2G32150
Lsat_1_v5_gn_5_188940	-0.378766	0.0478498					no_hits_found
Lsat_1_v5_gn_9_39001	0.378784	0.0478498	0.9503	0.0138222	1.33808	0.000172927	AT3G08760.1	1	Protein kinase superfamily protein	ATSIK
Lsat_1_v5_gn_9_5100	0.378784	0.0478498	2.27896	0.00407283	2.4011	0.00038236	AT1G54690.1	0.52	gamma histone variant H2AX	GAMMA-H2AX
Lsat_1_v5_gn_3_23361	-0.378609	0.0479734	-1.83281	0.00603338	-1.96784	0.000663999	AT3G45900.1	0.84	Ribonuclease P protein subunit P38-related	AT3G45900
Lsat_1_v5_gn_6_101941	-0.378609	0.0479734	-1.21102	0.142123	-2.08153	0.0036389	AT4G09650.1	0.58	ATP synthase delta-subunit gene	ATPD
Lsat_1_v5_gn_2_39121	0.378551	0.0479734	2.45647	0.00149647	1.99751	0.0106581	AT5G08660.1	1	Protein of unknown function (DUF668)	AT5G08660
Lsat_1_v5_gn_5_162320	0.378551	0.0479734					AT2G41870.1	0.5	Remorin family protein	AT2G41870
Lsat_1_v5_gn_8_4820	0.378551	0.0479734			0.277744	0.701801	no_hits_found
Lsat_1_v5_gn_9_24081	-0.378375	0.0481083	-1.39231	0.0570303	-1.4791	0.0160728	AT1G07420.1	1	sterol 4-alpha-methyl-oxidase 2-1	SMO2-1
Lsat_1_v5_gn_1_34301	0.378375	0.0481083	1.44741	0.00535501	1.67068	0.000159215	AT1G48900.1	1	Signal recognition particle, SRP54 subunit protein	AT1G48900
Lsat_1_v5_gn_4_106321	0.378375	0.0481083	1.05682	0.0140242	1.23156	0.000333861	AT5G62600.1	1	ARM repeat superfamily protein	MOS14
Lsat_1_v5_gn_2_68461	-0.378317	0.0481214	-1.16291	0.0412424	-1.1221	0.00895702	AT1G09680.1	1	Pentatricopeptide repeat (PPR) superfamily protein	AT1G09680
Lsat_1_v5_gn_5_10300	0.378317	0.0481214	8.96555	0.00143312	8.72076	1.71768e-05	AT5G14040.1	1	phosphate transporter 3;1	PHT3;1
Lsat_1_v5_gn_1_99420	-0.378274	0.0481346	0.584423	0.426475	-0.238566	0.793416	no_hits_found
Lsat_1_v5_gn_2_87981	0.378258	0.0481346	0.683184	0.0654384	0.881633	0.0159658	AT5G39410.1	1	Saccharopine dehydrogenase	AT5G39410
Lsat_1_v5_gn_5_3441	-0.378234	0.0481353					no_hits_found
Lsat_1_v5_gn_1_107340	-0.378083	0.0483021	-0.836777	0.0917456	-1.45415	0.00278691	AT3G52110.1	0.33		AT3G52110
Lsat_1_v5_gn_9_19321	-0.378025	0.0483154	-0.538175	0.0650756	0.167855	0.343209	AT2G29890.3	1	villin-like 1	VLN1
Lsat_1_v5_gn_2_119580	0.378025	0.0483154	2.59774	0.00496134	3.81344	0.0031324	no_hits_found
Lsat_1_v5_gn_6_110541	-0.377966	0.0483289	4.01218	0.0128022	6.31511	0.000187334	AT2G19130.1	0.99	S-locus lectin protein kinase family protein	AT2G19130
Lsat_1_v5_gn_2_115960	0.377966	0.0483289	2.30641	0.000420713	2.50184	3.29633e-05	AT2G39480.1	1	P-glycoprotein 6	ABCB6
Lsat_1_v5_gn_5_130860	-0.377849	0.0483878	-0.0395716	0.915309	-0.201831	0.363971	AT1G79870.1	1	D-isomer specific 2-hydroxyacid dehydrogenase family protein	AT1G79870
Lsat_1_v5_gn_6_108161	-0.377849	0.0483878	-0.878275	0.162826	-1.72401	0.00844964	AT5G17870.1	0.18	plastid-specific 50S ribosomal protein 6	PSRP6
Lsat_1_v5_gn_7_45121	-0.377849	0.0483878	-1.59173	0.0181868	-2.32286	0.000599346	AT5G25360.1	0.2		AT5G25360
Lsat_1_v5_gn_3_5420	0.377791	0.0484014	0.569358	0.100129	0.738306	0.218305	AT4G11740.1	0.8	Ubiquitin-like superfamily protein	SAY1
Lsat_1_v5_gn_1_58960	0.377814	0.0484014					AT5G18270.1	0.76	Arabidopsis NAC domain containing protein 87	ANAC087
Lsat_1_v5_gn_5_119301	-0.377732	0.0484151	0.832488	0.0639695	0.850801	0.00553079	AT4G39200.1	0.3	Ribosomal protein S25 family protein	AT4G39200
Lsat_1_v5_gn_1_130320	0.377732	0.0484151	1.88334	0.000983676	2.17908	0.000209025	AT1G03370.1	1	C2 calcium/lipid-binding and GRAM domain containing protein	AT1G03370
Lsat_1_v5_gn_1_70360	-0.377674	0.0484606	-1.18863	0.049803	-1.93471	0.00171363	AT3G23790.1	1	AMP-dependent synthetase and ligase family protein	AAE16
Lsat_1_v5_gn_5_124161	0.377597	0.0484668	7.7001	0.00074515	6.80513	0.00156864	AT1G62280.1	0.84	SLAC1 homologue 1	SLAH1
Lsat_1_v5_gn_1_41000	0.377615	0.0484668	0.955175	0.0339799	1.50755	0.000268831	AT3G17000.1	0.88	ubiquitin-conjugating enzyme 32	UBC32
Lsat_1_v5_gn_4_119521	0.377615	0.0484668	4.53326	0.000441571	5.20142	0.000107209	AT1G75170.1	1	Sec14p-like phosphatidylinositol transfer family protein	AT1G75170
Lsat_1_v5_gn_7_46141	-0.377521	0.0485319	-2.55642	0.00878594	-3.83543	0.000613876	AT2G47910.1	0.84	chlororespiratory reduction 6	CRR6
Lsat_1_v5_gn_6_19380	-0.3775	0.0485319	-1.5502	0.0168751	-2.55957	0.0129806	no_hits_found
Lsat_1_v5_gn_4_129720	-0.377459	0.048548	-1.41961	0.0786939	-2.22885	0.0239769	AT1G22360.1	1	UDP-glucosyl transferase 85A2	UGT85A2
Lsat_1_v5_gn_0_14521	-0.37744	0.048548					AT1G65450.1	1	HXXXD-type acyl-transferase family protein	GLC
Lsat_1_v5_gn_7_5060	-0.377382	0.048556	-1.46769	0.0612339	-2.86368	0.00987912	AT1G01760.1	1	adenosine deaminases;RNA binding;RNA binding;adenosine deaminases	AT1G01760
Lsat_1_v5_gn_4_75800	-0.377265	0.048556	-2.24601	0.016998	-3.13584	2.44591e-05	AT3G48200.1	1		AT3G48200
Lsat_1_v5_gn_8_19860	-0.377265	0.048556	-1.36162	0.143403	-3.06751	0.00802845	AT3G54890.1	1	photosystem I light harvesting complex gene 1	LHCA1
Lsat_1_v5_gn_1_7161	-0.377206	0.048556	-1.69536	0.0309585	-3.16223	0.000872466	AT4G37925.1	0.62	subunit NDH-M of NAD(P)H:plastoquinone dehydrogenase complex	NdhM
Lsat_1_v5_gn_6_45060	-0.377206	0.048556	-0.818103	0.229887	0.203102	0.729312	AT2G34930.1	1	disease resistance family protein / LRR family protein	AT2G34930
Lsat_1_v5_gn_4_184321	-0.377148	0.048556	-1.24032	0.0222645	-1.34496	0.000991248	AT5G14480.1	1	beta-1,4-N-acetylglucosaminyltransferase family protein	AT5G14480
Lsat_1_v5_gn_3_26481	0.377148	0.048556			7.31078	0.00287641	AT5G42650.1	1	allene oxide synthase	AOS
Lsat_1_v5_gn_5_70881	0.377148	0.048556	1.63739	0.00534806	2.28329	3.4791e-05	AT2G26780.1	1	ARM repeat superfamily protein	AT2G26780
Lsat_1_v5_gn_7_88460	0.377148	0.048556			7.31078	0.00287641	AT5G42650.1	1	allene oxide synthase	AOS
Lsat_1_v5_gn_9_10521	0.377206	0.048556	0.669851	0.0324891	0.715725	0.0041622	AT2G18760.1	1	chromatin remodeling 8	CHR8
Lsat_1_v5_gn_6_87540	0.377265	0.048556	-0.607303	0.0432985	-0.457023	0.033946	AT4G11740.1	1	Ubiquitin-like superfamily protein	SAY1
Lsat_1_v5_gn_4_144881	0.377323	0.048556	1.55683	0.00206624	1.47587	0.000142582	AT5G66210.2	1	calcium-dependent protein kinase 28	CPK28
Lsat_1_v5_gn_7_18280	-0.377089	0.0485851	-1.34521	0.0938133	-2.9842	0.000628911	no_hits_found
Lsat_1_v5_gn_1_9780	-0.377031	0.0485851	-1.8964	0.00890574	-2.89688	0.000654948	AT4G03520.1	0.23	Thioredoxin superfamily protein	ATHM2
Lsat_1_v5_gn_2_125000	-0.377031	0.0485851	-0.1784	0.493727	-0.231819	0.162402	AT3G10920.1	1	manganese superoxide dismutase 1	MSD1
Lsat_1_v5_gn_4_180561	0.377031	0.0485851	-0.0667013	0.818627	-0.188805	0.333134	AT1G74910.1	1	ADP-glucose pyrophosphorylase family protein	AT1G74910
Lsat_1_v5_gn_7_91021	-0.376954	0.0486239	-1.40535	0.0451947	-1.94623	0.0479639	AT4G34530.1	0.44	cryptochrome-interacting basic-helix-loop-helix 1	CIB1
Lsat_1_v5_gn_9_98401	0.376973	0.0486239	7.94904	0.000148381	8.15753	1.83145e-05	AT5G46060.1	0.43	Protein of unknown function, DUF599	AT5G46060
Lsat_1_v5_gn_6_60180	0.376914	0.0486458	0.0245307	0.945114	-0.485079	0.270637	AT3G07130.1	1	purple acid phosphatase 15	PAP15
Lsat_1_v5_gn_8_44921	-0.376887	0.0486503	-0.146172	0.723328	-0.875321	0.176037	AT1G70850.1	0.4	MLP-like protein 34	MLP34
Lsat_1_v5_gn_9_43261	-0.376818	0.0486993					AT3G53760.1	1	GAMMA-TUBULIN COMPLEX PROTEIN 4	GCP4
Lsat_1_v5_gn_2_124081	-0.376739	0.0486993	-1.41991	0.0439935	-2.39085	0.00300485	AT3G56010.1	0.32		AT3G56010
Lsat_1_v5_gn_7_3801	-0.376739	0.0486993	-1.33793	0.151644	-1.71094	0.0196918	AT4G01310.1	0.94	Ribosomal L5P family protein	AT4G01310
Lsat_1_v5_gn_2_79541	-0.376732	0.0486993	-1.37101	0.091231	-1.71846	0.0862612	AT5G38420.1	0.8	Ribulose bisphosphate carboxylase (small chain) family protein	RBCS2B
Lsat_1_v5_gn_5_179681	0.376739	0.0486993	-0.0339604	0.899898	0.184142	0.291328	AT3G07020.2	1	UDP-Glycosyltransferase superfamily protein	SGT
Lsat_1_v5_gn_1_20861	0.376675	0.0487118			-0.563905	0.599473	AT2G26560.1	1	phospholipase A 2A	PLA2A
Lsat_1_v5_gn_5_100240	0.37668	0.0487118	0.317598	0.383251	0.450025	0.544965	AT4G13400.1	1	2-oxoglutarate (2OG) and Fe(II)-dependent oxygenase superfamily protein	AT4G13400
Lsat_1_v5_gn_4_99940	-0.376637	0.0487203					no_hits_found
Lsat_1_v5_gn_0_42720	0.376622	0.0487203					AT3G61460.1	0.29	brassinosteroid-responsive RING-H2	BRH1
Lsat_1_v5_gn_4_180660	-0.376505	0.048792	-0.959255	0.0670996	-1.83231	0.00351575	AT2G04700.1	0.57	ferredoxin thioredoxin reductase catalytic beta chain family protein	AT2G04700
Lsat_1_v5_gn_5_190740	-0.376497	0.048792	-0.719949	0.0598474	-1.18906	0.00485144	AT4G02340.1	1	alpha/beta-Hydrolases superfamily protein	AT4G02340
Lsat_1_v5_gn_1_68181	0.376527	0.048792	-2.83213	0.0215019	-1.41379	0.0666734	AT5G60900.1	1	receptor-like protein kinase 1	RLK1
Lsat_1_v5_gn_6_42080	-0.376447	0.0487965	-1.27757	0.0243489	-1.69271	0.00697399	AT2G27920.1	1	serine carboxypeptidase-like 51	SCPL51
Lsat_1_v5_gn_4_183220	-0.37633	0.0487965	-0.748513	0.0381663	-0.675752	0.0281378	AT1G10660.2	0.79		AT1G10660
Lsat_1_v5_gn_3_35160	0.37633	0.0487965	0.489513	0.107216	0.863778	0.00109017	AT2G30880.1	1	Pleckstrin homology (PH) domain-containing protein	SWAP70
Lsat_1_v5_gn_4_12541	0.37633	0.0487965	4.47339	0.00032014	4.86522	2.55369e-05	no_hits_found
Lsat_1_v5_gn_6_96420	0.37633	0.0487965	0.562451	0.137629	0.374269	0.100457	AT3G06860.1	1	multifunctional protein 2	MFP2
Lsat_1_v5_gn_6_9040	0.376388	0.0487965	1.01863	0.0564368	0.980392	0.00269843	AT5G63830.1	1	HIT-type Zinc finger family protein	AT5G63830
Lsat_1_v5_gn_7_105160	0.376388	0.0487965	0.0972849	0.803866	0.305441	0.213233	AT1G53000.1	1	Nucleotide-diphospho-sugar transferases superfamily protein	CKS
Lsat_1_v5_gn_8_75720	0.376271	0.048843	1.30262	0.00744625	1.69	0.00018701	AT2G28890.1	1	poltergeist like 4	PLL4
Lsat_1_v5_gn_4_17881	-0.376245	0.0488468	0.500859	0.64774	0.663555	0.269756	no_hits_found
Lsat_1_v5_gn_3_63660	-0.376213	0.0488585	2.26308	0.0904858	2.79947	0.00904839	AT5G16600.1	0.77	myb domain protein 43	MYB43
Lsat_1_v5_gn_3_139620	-0.376096	0.0489829	-1.14657	0.208577	-1.36527	0.0334251	AT4G01050.1	1	thylakoid rhodanese-like	TROL
Lsat_1_v5_gn_7_105180	-0.376037	0.0490296	-1.1288	0.0353645	-1.99915	0.00267982	AT3G15360.1	0.45	thioredoxin M-type 4	TRX-M4
Lsat_1_v5_gn_2_129120	-0.375979	0.0490764	-0.563344	0.1023	-0.825455	0.00182266	AT5G62390.1	0.61	BCL-2-associated athanogene 7	BAG7
Lsat_1_v5_gn_8_63840	0.375921	0.0491232	0.814314	0.0308261	1.36592	0.0100365	AT4G30710.1	0.87	Family of unknown function (DUF566)	QWRF8
Lsat_1_v5_gn_7_42521	0.375804	0.0492482	-0.259081	0.328679	-0.0677364	0.798616	AT5G20060.2	0.93	alpha/beta-Hydrolases superfamily protein	AT5G20060
Lsat_1_v5_gn_2_49961	-0.375745	0.0492487	-1.93127	0.0228907	-1.57459	0.00287641	AT3G13510.1	1	Protein of Unknown Function (DUF239)	AT3G13510
Lsat_1_v5_gn_2_129041	0.375687	0.0492487	2.70302	0.00148816	2.30662	0.000635148	AT5G51460.3	1	Haloacid dehalogenase-like hydrolase (HAD) superfamily protein	ATTPPA
Lsat_1_v5_gn_4_95740	0.375687	0.0492487	0.307132	0.309125	0.702825	0.0148427	AT1G17720.1	1	Protein phosphatase 2A, regulatory subunit PR55	ATB BETA
Lsat_1_v5_gn_8_67661	0.375687	0.0492487	1.87558	0.00298036	1.97868	0.000356639	AT4G30210.1	1	P450 reductase 2	ATR2
Lsat_1_v5_gn_7_92681	0.375745	0.0492487	1.04122	0.0337879	1.64205	0.000475478	AT4G15410.1	0.88	serine/threonine protein phosphatase 2A 55 kDa regulatory subunit B prime gamma	PUX5
Lsat_1_v5_gn_8_99200	-0.37557	0.0492807	-1.37612	0.0575064	-2.00662	0.00403948	AT5G58260.1	0.79	oxidoreductases, acting on NADH or NADPH, quinone or similar compound as acceptor	NdhN
Lsat_1_v5_gn_1_2501	0.37557	0.0492807	0.258127	0.27468	0.545239	0.0170902	AT1G12680.1	1	phosphoenolpyruvate carboxylase-related kinase 2	PEPKR2
Lsat_1_v5_gn_2_75500	0.37557	0.0492807	2.53368	0.000491438	2.41921	0.000721396	AT4G35840.1	0.79	RING/U-box superfamily protein	AT4G35840
Lsat_1_v5_gn_9_97981	0.375628	0.0492807	0.827051	0.0312744	1.1381	0.000841055	AT4G27500.1	1	proton pump interactor 1	PPI1
Lsat_1_v5_gn_3_121680	-0.375511	0.0493278	-2.08788	0.00745836	-2.47558	0.000357283	AT1G06650.2	0.47	2-oxoglutarate (2OG) and Fe(II)-dependent oxygenase superfamily protein	AT1G06650
Lsat_1_v5_gn_8_12501	-0.375395	0.049444	-1.03597	0.0336922	-1.22847	0.0102833	AT5G05710.1	0.68	Pleckstrin homology (PH) domain superfamily protein	AT5G05710
Lsat_1_v5_gn_3_56920	-0.375378	0.049444					no_hits_found
Lsat_1_v5_gn_5_51120	0.375278	0.049548	8.43643	0.00133491	9.88458	0.00176615	AT3G06390.1	0.23	Uncharacterised protein family (UPF0497)	AT3G06390
Lsat_1_v5_gn_4_84561	-0.375219	0.0495643	-1.29819	0.15271	-2.34161	0.00316808	AT4G25080.3	1	magnesium-protoporphyrin IX methyltransferase	CHLM
Lsat_1_v5_gn_9_27981	-0.375219	0.0495643	-1.37675	0.115841	-2.72544	0.0145247	AT2G42220.1	0.83	Rhodanese/Cell cycle control phosphatase superfamily protein	AT2G42220
Lsat_1_v5_gn_2_76261	-0.375161	0.0495806	-0.570719	0.0987753	-1.09061	0.0258327	AT3G50845.1	0.55	Protein of unknown function (DUF59)	AT3G50845
Lsat_1_v5_gn_3_43821	-0.375161	0.0495806	3.97459	0.00380414	4.23743	0.00171021	AT1G05260.1	1	Peroxidase superfamily protein	RCI3
Lsat_1_v5_gn_8_131260	0.375102	0.0496281	2.0098	0.00174434	2.67749	0.00167242	AT1G11340.1	1	S-locus lectin protein kinase family protein	AT1G11340
Lsat_1_v5_gn_4_162241	0.375044	0.0496756	1.09123	0.0144513	1.47834	0.000836276	AT2G23140.1	1	RING/U-box superfamily protein with ARM repeat domain	PUB4
Lsat_1_v5_gn_7_54320	0.374985	0.0497232					AT5G57550.1	0.23	xyloglucan endotransglucosylase/hydrolase 25	XTH25
Lsat_1_v5_gn_7_108280	-0.374927	0.0497253	-0.411297	0.140257	-0.512249	0.0100442	AT5G54680.1	0.79	basic helix-loop-helix (bHLH) DNA-binding superfamily protein	ILR3
Lsat_1_v5_gn_7_75481	-0.374927	0.0497253	0.627027	0.0733795	0.786332	0.00499448	AT1G09630.1	0.99	RAB GTPase 11C	RAB11c
Lsat_1_v5_gn_3_14540	-0.374869	0.0497253					no_hits_found
Lsat_1_v5_gn_3_101901	0.374868	0.0497253	4.32218	0.00133491	4.04199	0.000102685	AT1G01720.1	0.87	NAC (No Apical Meristem) domain transcriptional regulator superfamily protein	ATAF1
Lsat_1_v5_gn_3_6800	0.374868	0.0497253	4.73287	0.00455922	6.02633	0.00162737	AT4G23430.2	0.65	NAD(P)-binding Rossmann-fold superfamily protein	Tic32-IVa
Lsat_1_v5_gn_4_40321	0.374811	0.0497711			-2.33494	0.194187	AT2G31220.1	0.67	basic helix-loop-helix (bHLH) DNA-binding superfamily protein	AT2G31220
Lsat_1_v5_gn_5_122020	-0.37464	0.0499712	-1.30878	0.0280489	-1.91883	0.00167242	no_hits_found

### Sheet: Scl Lesion Cor - DEGs filtered
Supplementary Dataset 5c- Lettuce genes significantly correlated with S. sclerotiorum lesion size filtered: removing genes upregulated in response to pathogen infection and correlated with susceptibility (positive lesion correlation) and genes downregulated in response to infection and correlated with resistance (negative lesion correlation). Data includes; Lettuce Gene ID, Spearman lesion size correlation coefficent, correlation FDR-adjusted p-value, log2FC and adjusted p-values for S. sclerotiorum infection vs mock at 42hpi, log2FC and adjusted p-values for B. cinerea infection vs mock at 24hpi (missing values in these fields represents genes not detected in this data - which is from just 1 lettuce accession, Saladin), TAIR ID for closest identified Arabidopsis ortholog, normalised BLASTP e-value (1=1e-100), description and short name of Arabidopsis ortholog.
GeneID	Lesion_cor	p_adj	logFC.Scl_42hpi	adj.P.Val.Scl_42hpi	logFC.Bot_24hpi	adj.P.Val.Bot_24hpi	TAIR10.ID	e.value.	TAIR10.fescription	At_ShortName
Lsat_1_v5_gn_0_46480	0.766378	0					AT1G48210.1	0.5	Protein kinase superfamily protein	AT1G48210
Lsat_1_v5_gn_2_118200	0.757431	0	1.15272	0.00684926	1.01065	0.00844107	AT2G39720.1	0.64	RING-H2 finger C2A	RHC2A
Lsat_1_v5_gn_8_132400	-0.742352	0	0.196794	0.743952	0.59039	0.427833	AT4G03420.1	1	Protein of unknown function (DUF789)	AT4G03420
Lsat_1_v5_gn_7_41401	0.741126	0	-1.77529	0.0415669	-2.38896	0.0158349	AT4G29080.1	0.58	phytochrome-associated protein 2	PAP2
Lsat_1_v5_gn_0_42720	0.737302	0					AT3G61460.1	0.29	brassinosteroid-responsive RING-H2	BRH1
Lsat_1_v5_gn_4_139020	0.736147	0	0.857064	0.0173901	1.03182	0.00578917	AT5G09850.1	0.71	Transcription elongation factor (TFIIS) family protein	AT5G09850
Lsat_1_v5_gn_9_104021	0.735642	0	0.287792	0.401376	0.370425	0.140041	AT2G05230.1	0.69	DNAJ heat shock N-terminal domain-containing protein	AT2G05230
Lsat_1_v5_gn_1_69980	0.734343	0	0.176048	0.727508	0.769429	0.286575	AT1G05810.1	0.95	RAB GTPase homolog A5E	RABA5E
Lsat_1_v5_gn_6_109121	0.724315	0	0.818458	0.0816961	0.956198	0.0126934	AT1G11050.1	1	Protein kinase superfamily protein	AT1G11050
Lsat_1_v5_gn_5_175081	0.719841	0	-0.477383	0.0861667	0.0805065	0.576187	AT5G58320.2	0.52	Kinase interacting (KIP1-like) family protein	NET4A
Lsat_1_v5_gn_5_161220	0.717677	0					AT2G41640.1	1	Glycosyltransferase family 61 protein	AT2G41640
Lsat_1_v5_gn_4_91660	0.715224	0					no_hits_found
Lsat_1_v5_gn_9_121040	0.714791	0	1.05177	0.00856444	1.13533	0.000575498	AT4G33940.1	0.39	RING/U-box superfamily protein	AT4G33940
Lsat_1_v5_gn_0_7500	0.713348	0	0.914632	0.0163511	1.04863	0.00149858	AT2G27600.1	1	AAA-type ATPase family protein	SKD1
Lsat_1_v5_gn_2_127921	0.737218	3.21628e-08					AT4G25150.1	0.87	HAD superfamily, subfamily IIIB acid phosphatase	AT4G25150
Lsat_1_v5_gn_5_176761	0.720329	1.24644e-07					AT4G12910.1	1	serine carboxypeptidase-like 20	scpl20
Lsat_1_v5_gn_1_51381	0.703981	4.02577e-07					AT4G20990.1	0.72	alpha carbonic anhydrase 4	ACA4
Lsat_1_v5_gn_8_35241	0.707937	4.88793e-07	1.0462	0.0114633	1.06587	0.0153204	AT1G14780.1	1	MAC/Perforin domain-containing protein	AT1G14780
Lsat_1_v5_gn_0_22040	0.706999	5.77491e-07					AT5G14420.1	1	RING domain ligase2	RGLG2
Lsat_1_v5_gn_3_75940	0.706999	5.77491e-07	0.486274	0.0684459	0.5349	0.0250429	AT5G66450.1	0.51	Phosphatidic acid phosphatase (PAP2) family protein	LPPepsilon2
Lsat_1_v5_gn_9_64101	0.703608	8.72645e-07	0.517609	0.078098	0.41998	0.149776	AT3G55560.1	0.53	AT-hook protein of GA feedback 2	AGF2
Lsat_1_v5_gn_9_69201	-0.702814	9.22961e-07	-0.722309	0.0768431	-0.569379	0.0770062	AT2G28380.1	0.79	dsRNA-binding protein 2	DRB2
Lsat_1_v5_gn_2_112401	-0.701948	9.99604e-07	0.310566	0.243173	0.377019	0.0615299	AT2G01720.1	1	Ribophorin I	AT2G01720
Lsat_1_v5_gn_9_81361	0.700649	1.11531e-06					AT2G02370.1	1	SNARE associated Golgi protein family	AT2G02370
Lsat_1_v5_gn_5_161641	0.700505	1.119e-06					AT2G41835.1	0.8	zinc finger (C2H2 type, AN1-like) family protein	AT2G41835
Lsat_1_v5_gn_6_20381	0.699134	1.22285e-06	0.189999	0.61658	0.876856	0.0250552	AT5G25280.1	0.37	serine-rich protein-related	AT5G25280
Lsat_1_v5_gn_8_92100	0.696609	1.4273e-06					no_hits_found
Lsat_1_v5_gn_4_110360	0.696032	1.46269e-06	0.408757	0.155707	0.456006	0.0392459	AT1G13880.1	0.5	ELM2 domain-containing protein	AT1G13880
Lsat_1_v5_gn_4_135580	0.696032	1.46269e-06	1.10896	0.0127708	1.13444	0.00402887	AT1G21790.1	1	TRAM, LAG1 and CLN8 (TLC) lipid-sensing domain containing protein	AT1G21790
Lsat_1_v5_gn_6_88341	-0.694444	1.55927e-06	-0.902123	0.0419371	-0.798391	0.0270262	AT4G18030.1	1	S-adenosyl-L-methionine-dependent methyltransferases superfamily protein	AT4G18030
Lsat_1_v5_gn_7_5460	0.694372	1.56096e-06	-0.523386	0.113113	-0.162181	0.429061	AT4G00550.1	1	digalactosyl diacylglycerol deficient 2	DGD2
Lsat_1_v5_gn_0_1380	0.692929	1.63633e-06					AT5G48380.1	0.6	BAK1-interacting receptor-like kinase 1	BIR1
Lsat_1_v5_gn_9_2161	0.692785	1.63633e-06	0.76917	0.0279828	1.07551	0.00095321	AT3G62900.1	0.54	CW-type Zinc Finger	AT3G62900
Lsat_1_v5_gn_5_149240	0.69127	1.75454e-06	0.917239	0.0176916	1.19921	0.00128166	AT2G38360.1	0.7	prenylated RAB acceptor 1.B4	PRA1.B4
Lsat_1_v5_gn_1_6001	0.689466	1.91304e-06	0.862215	0.0209537	0.728402	0.0126861	AT1G18740.1	1	Protein of unknown function (DUF793)	AT1G18740
Lsat_1_v5_gn_0_39801	0.688167	1.98028e-06					no_hits_found
Lsat_1_v5_gn_5_24640	0.687807	2.02254e-06	0.197115	0.464593	0.474932	0.0200564	AT5G15740.1	1	O-fucosyltransferase family protein	AT5G15740
Lsat_1_v5_gn_4_46940	0.687229	2.07236e-06	0.783663	0.0332437	1.08579	0.000707618	AT4G18950.1	1	Integrin-linked protein kinase family	AT4G18950
Lsat_1_v5_gn_0_38980	-0.686291	2.14032e-06					AT5G14700.1	0.65	NAD(P)-binding Rossmann-fold superfamily protein	AT5G14700
Lsat_1_v5_gn_9_36341	0.682107	2.48865e-06	0.578708	0.11244	0.555247	0.0234344	AT5G01710.1	1	methyltransferases	AT5G01710
Lsat_1_v5_gn_9_122981	0.681674	2.51582e-06	0.40836	0.21564	0.867981	0.00253244	AT2G40600.1	0.6	appr-1-p processing enzyme family protein	AT2G40600
Lsat_1_v5_gn_0_11461	0.680087	2.66101e-06					AT2G33490.1	0.9	hydroxyproline-rich glycoprotein family protein	AT2G33490
Lsat_1_v5_gn_6_92160	0.680014	2.66101e-06					no_hits_found
Lsat_1_v5_gn_7_104681	0.679798	2.66101e-06	0.897989	0.021066	0.936763	0.00621544	AT1G53165.3	0.85	Protein kinase superfamily protein	ATMAP4K ALPHA1
Lsat_1_v5_gn_4_116580	0.679509	2.68362e-06	-0.361866	0.253667	-0.907836	0.00565285	AT2G43750.1	1	O-acetylserine (thiol) lyase B	OASB
Lsat_1_v5_gn_6_37000	0.679293	2.70274e-06					AT5G18150.1	0.21	Methyltransferase-related protein	AT5G18150
Lsat_1_v5_gn_2_130620	0.679149	2.71824e-06	0.769557	0.0224688	0.760174	0.00191661	AT1G12580.1	1	phosphoenolpyruvate carboxylase-related kinase 1	PEPKR1
Lsat_1_v5_gn_7_5801	0.678716	2.74884e-06	0.812891	0.0202459	0.806244	0.0183451	AT3G61060.2	0.94	phloem protein 2-A13	PP2-A13
Lsat_1_v5_gn_4_26460	0.678644	2.74884e-06					AT5G57123.1	0.19		AT5G57123
Lsat_1_v5_gn_0_33481	-0.678571	2.74884e-06	0.324043	0.422433	0.657214	0.260815	no_hits_found
Lsat_1_v5_gn_5_171140	0.677994	2.81242e-06					no_hits_found
Lsat_1_v5_gn_2_48260	0.676768	2.96827e-06					AT1G60710.1	1	NAD(P)-linked oxidoreductase superfamily protein	ATB2
Lsat_1_v5_gn_5_174381	-0.676696	2.96827e-06	-0.225483	0.517308	-1.09469	0.0214945	AT1G07080.1	0.7	Thioredoxin superfamily protein	AT1G07080
Lsat_1_v5_gn_7_35121	-0.676263	3.01063e-06	-0.765551	0.0463484	-1.11323	0.00392959	AT2G06005.1	1	FRIGIDA interacting protein 1	FIP1
Lsat_1_v5_gn_5_101940	0.67619	3.01499e-06	0.237487	0.337043	0.435798	0.0231762	AT3G05940.1	1	Protein of unknown function (DUF300)	AT3G05940
Lsat_1_v5_gn_2_110100	-0.676046	3.02375e-06	-0.364255	0.219952	-0.0497372	0.865321	AT5G02800.1	1	Protein kinase superfamily protein	CDL1
Lsat_1_v5_gn_0_16501	0.67583	3.03706e-06					AT3G01360.1	0.58	Family of unknown function (DUF716)	AT3G01360
Lsat_1_v5_gn_9_29601	-0.674892	3.15476e-06	-0.636215	0.0734316	-1.10552	0.0218608	AT2G41250.1	1	Haloacid dehalogenase-like hydrolase (HAD) superfamily protein	AT2G41250
Lsat_1_v5_gn_6_115360	-0.674459	3.20842e-06	-0.171662	0.523802	-0.171056	0.632817	no_hits_found
Lsat_1_v5_gn_9_47660	-0.674459	3.20842e-06	0.271764	0.253165	0.157443	0.382992	AT3G03010.1	0.59	Peptidyl-tRNA hydrolase II (PTH2) family protein	AT3G03010
Lsat_1_v5_gn_6_108420	-0.67417	3.23246e-06	-0.925378	0.0245817	-1.06471	0.00122276	AT1G44910.1	1	pre-mRNA-processing protein 40A	PRP40A
Lsat_1_v5_gn_9_111560	0.673737	3.26201e-06	0.951809	0.0137215	1.11244	0.00401623	AT3G19553.1	1	Amino acid permease family protein	PUT5
Lsat_1_v5_gn_9_50340	-0.673593	3.26366e-06	0.345689	0.563178	0.421755	0.415864	AT4G04630.1	0.14	Protein of unknown function, DUF584	AT4G04630
Lsat_1_v5_gn_9_13861	-0.672439	3.4141e-06					AT5G65760.1	0.61	Serine carboxypeptidase S28 family protein	AT5G65760
Lsat_1_v5_gn_2_128000	0.671861	3.47687e-06					no_hits_found
Lsat_1_v5_gn_7_34740	0.671645	3.47687e-06	0.630611	0.102321	1.18865	0.000640467	AT5G20490.1	1	Myosin family protein with Dil domain	XIK
Lsat_1_v5_gn_4_169500	0.671068	3.5303e-06	0.231971	0.385461	0.708744	0.0124507	AT5G15330.1	0.82	SPX domain gene 4	SPX4
Lsat_1_v5_gn_4_131720	0.670563	3.60492e-06	0.588139	0.0672116	1.07728	0.000568554	AT1G27770.1	1	autoinhibited Ca2+-ATPase 1	ACA1
Lsat_1_v5_gn_4_103741	-0.670058	3.65229e-06	-0.634442	0.0800529	-0.827639	0.00583003	AT3G24490.1	0.42	Alcohol dehydrogenase transcription factor Myb/SANT-like family protein	AT3G24490
Lsat_1_v5_gn_2_122000	-0.66912	3.76914e-06	-0.506205	0.137551	0.215625	0.536333	AT2G39940.1	1	RNI-like superfamily protein	COI1
Lsat_1_v5_gn_5_175680	0.66811	3.92946e-06	0.151889	0.70733	0.476214	0.0540807	AT4G12770.1	0.85	Chaperone DnaJ-domain superfamily protein	AT4G12770
Lsat_1_v5_gn_4_29661	0.667965	3.9381e-06	0.426276	0.114715	0.836888	0.00303191	AT5G46170.1	1	F-box family protein	AT5G46170
Lsat_1_v5_gn_0_11501	0.667388	3.97852e-06					AT5G41080.1	1	PLC-like phosphodiesterases superfamily protein	GDPD2
Lsat_1_v5_gn_7_74021	0.6671	4.01288e-06					AT2G14750.1	0.13	APS kinase	APK
Lsat_1_v5_gn_7_96500	0.66645	4.09982e-06					AT5G47650.1	0.8	nudix hydrolase homolog 2	NUDT2
Lsat_1_v5_gn_8_7481	0.649362	4.09982e-06					no_hits_found
Lsat_1_v5_gn_4_1701	0.665945	4.19089e-06					no_hits_found
Lsat_1_v5_gn_2_90260	0.665657	4.23838e-06	0.768795	0.0368945	1.09345	0.00143361	AT3G02300.1	1	Regulator of chromosome condensation (RCC1) family protein	AT3G02300
Lsat_1_v5_gn_0_9760	0.665152	4.32734e-06	0.738459	0.019191	1.03299	0.00259033	AT3G49530.1	0.76	NAC domain containing protein 62	NAC062
Lsat_1_v5_gn_9_123041	-0.664935	4.35937e-06	-0.651499	0.085817	-0.928233	0.00499829	AT5G39960.1	1	GTP binding;GTP binding	AT5G39960
Lsat_1_v5_gn_7_108060	0.663492	4.60183e-06	0.655747	0.0603483	0.640508	0.00601332	AT1G51060.1	0.43	histone H2A 10	HTA10
Lsat_1_v5_gn_2_133101	-0.663203	4.65384e-06	-1.01326	0.0328934	-1.06335	0.00859496	AT5G62090.1	1	SEUSS-like 2	SLK2
Lsat_1_v5_gn_2_93621	0.662482	4.7766e-06	0.435337	0.148217	0.835055	0.00125433	AT1G13460.1	1	Protein phosphatase 2A regulatory B subunit family protein	AT1G13460
Lsat_1_v5_gn_8_150181	0.662121	4.82834e-06	0.625917	0.0359042	0.666393	0.00479777	AT5G14280.1	0.6	DNA-binding storekeeper protein-related	AT5G14280
Lsat_1_v5_gn_2_136081	-0.660678	5.04779e-06	-0.741394	0.039163	-0.695873	0.0144452	AT3G61790.1	1	Protein with RING/U-box and TRAF-like domains	AT3G61790
Lsat_1_v5_gn_0_12421	0.660678	5.04779e-06					no_hits_found
Lsat_1_v5_gn_5_137600	-0.660462	5.06647e-06	-0.0144442	0.957936	-0.00972126	0.961667	AT1G53710.1	1	Calcineurin-like metallo-phosphoesterase superfamily protein	AT1G53710
Lsat_1_v5_gn_1_23561	0.659163	5.30003e-06	1.15054	0.00862711	0.968217	0.000798624	AT1G47240.1	1	NRAMP metal ion transporter 2	NRAMP2
Lsat_1_v5_gn_8_21341	-0.659019	5.31002e-06	-1.00029	0.0650462	-1.16702	0.0149961	AT3G22680.1	0.37	RNA-DIRECTED DNA METHYLATION 1	RDM1
Lsat_1_v5_gn_5_30500	-0.657359	5.60995e-06	-0.989572	0.0186723	-0.937281	0.0114207	AT5G11280.1	0.68		AT5G11280
Lsat_1_v5_gn_7_29460	0.656854	5.69655e-06	0.32449	0.21322	0.584206	0.00478075	AT1G30470.1	1	SIT4 phosphatase-associated family protein	AT1G30470
Lsat_1_v5_gn_1_32701	0.656205	5.78681e-06	0.497763	0.168422	0.769672	0.0113599	AT5G63570.1	1	glutamate-1-semialdehyde-2,1-aminomutase	GSA1
Lsat_1_v5_gn_2_17180	0.656205	5.78681e-06	1.12639	0.00664439	0.948364	0.0023725	no_hits_found
Lsat_1_v5_gn_8_9421	0.655916	5.83244e-06	-0.0100967	0.967488	0.296435	0.078716	AT1G12310.1	0.7	Calcium-binding EF-hand family protein	AT1G12310
Lsat_1_v5_gn_2_39360	-0.655411	5.96581e-06	-0.215774	0.451371	-0.560036	0.106474	AT1G04290.1	0.46	Thioesterase superfamily protein	AT1G04290
Lsat_1_v5_gn_0_24441	-0.654906	6.05945e-06					AT3G26310.1	1	cytochrome P450, family 71, subfamily B, polypeptide 35	CYP71B35
Lsat_1_v5_gn_3_133341	-0.654906	6.05945e-06	-0.901539	0.03509	-1.02094	0.00186669	AT1G01930.1	1	zinc finger protein-related	AT1G01930
Lsat_1_v5_gn_6_88480	-0.654185	6.21332e-06	-0.891566	0.0490309	-1.06747	0.00536612	AT4G17100.2	1		AT4G17100
Lsat_1_v5_gn_0_14680	-0.654113	6.22572e-06					AT3G03330.1	1	NAD(P)-binding Rossmann-fold superfamily protein	AT3G03330
Lsat_1_v5_gn_7_45681	0.65404	6.22747e-06	0.76435	0.0626192	1.12711	0.000754133	AT5G20120.1	0.67		AT5G20120
Lsat_1_v5_gn_4_38441	-0.653535	6.33711e-06	-0.538894	0.110238	-0.95119	0.00189589	AT2G44670.1	0.21	Protein of unknown function (DUF581)	AT2G44670
Lsat_1_v5_gn_5_78841	-0.653247	6.41003e-06	-0.723244	0.0426619	-0.837826	0.00499456	AT5G23570.1	0.92	XS domain-containing protein / XS zinc finger domain-containing protein-related	SGS3
Lsat_1_v5_gn_5_168961	-0.652165	6.64096e-06	-0.270471	0.401677	-0.517896	0.00831173	AT2G29200.1	1	pumilio 1	PUM1
Lsat_1_v5_gn_2_31440	-0.651732	6.7228e-06	-0.559971	0.133823	-0.525921	0.0836956	AT5G06950.1	1	bZIP transcription factor family protein	AHBP-1B
Lsat_1_v5_gn_1_65981	0.651732	6.7228e-06	0.994584	0.00665676	0.918081	0.00146199	AT5G60410.2	1	DNA-binding protein with MIZ/SP-RING zinc finger, PHD-finger and SAP domain	SIZ1
Lsat_1_v5_gn_8_152940	0.651154	6.8789e-06	0.784466	0.0291138	0.164502	0.481908	AT1G12990.1	1	beta-1,4-N-acetylglucosaminyltransferase family protein	AT1G12990
Lsat_1_v5_gn_7_42521	0.650938	6.93272e-06	-0.259081	0.328679	-0.0677364	0.798616	AT5G20060.2	0.93	alpha/beta-Hydrolases superfamily protein	AT5G20060
Lsat_1_v5_gn_5_130860	-0.650361	7.07084e-06	-0.0395716	0.915309	-0.201831	0.363971	AT1G79870.1	1	D-isomer specific 2-hydroxyacid dehydrogenase family protein	AT1G79870
Lsat_1_v5_gn_0_17361	0.65	7.14442e-06					AT1G13460.1	1	Protein phosphatase 2A regulatory B subunit family protein	AT1G13460
Lsat_1_v5_gn_4_135000	-0.649784	7.1891e-06	-0.379638	0.273148	-0.574867	0.0166091	AT1G77590.1	1	long chain acyl-CoA synthetase 9	LACS9
Lsat_1_v5_gn_0_36001	0.649495	7.26078e-06					AT3G28450.1	1	Leucine-rich repeat protein kinase family protein	AT3G28450
Lsat_1_v5_gn_1_8801	0.649351	7.2682e-06	1.15055	0.0163003	1.18852	0.00424841	AT3G18690.1	0.14	MAP kinase substrate 1	MKS1
Lsat_1_v5_gn_2_64961	-0.649278	7.28344e-06	-0.900714	0.0452735	-0.835177	0.0307371	AT5G09760.1	1	Plant invertase/pectin methylesterase inhibitor superfamily	AT5G09760
Lsat_1_v5_gn_8_91320	-0.649062	7.34094e-06	-0.907535	0.0428055	-1.05667	0.00360978	AT3G55600.1	0.67	Membrane fusion protein Use1	AT3G55600
Lsat_1_v5_gn_1_32101	0.648918	7.36035e-06	0.268288	0.379759	0.329178	0.0935833	AT1G80780.3	1	Polynucleotidyl transferase, ribonuclease H-like superfamily protein	AT1G80780
Lsat_1_v5_gn_8_53860	0.648846	7.37587e-06	0.997776	0.0130809	1.11187	0.000682798	AT2G02800.1	1	protein kinase 2B	APK2B
Lsat_1_v5_gn_2_67341	-0.648773	7.38411e-06	-0.0894834	0.804797	0.00889328	0.966321	AT4G39370.3	0.99	ubiquitin-specific protease 27	UBP27
Lsat_1_v5_gn_2_136121	-0.648701	7.38411e-06	-0.277928	0.499802	-0.159997	0.457926	AT3G49250.1	0.75	defective in meristem silencing 3	DMS3
Lsat_1_v5_gn_3_138481	-0.648629	7.38833e-06	-1.11333	0.0363481	-1.12317	0.00539179	AT2G46225.2	0.53	ABI-1-like 1	ABIL1
Lsat_1_v5_gn_4_10861	0.64798	7.53116e-06					no_hits_found
Lsat_1_v5_gn_0_4941	0.647475	7.6564e-06					AT5G26667.1	0.84	P-loop containing nucleoside triphosphate hydrolases superfamily protein	PYR6
Lsat_1_v5_gn_0_5541	-0.646609	7.90375e-06					AT5G14370.1	0.28	CCT motif family protein	AT5G14370
Lsat_1_v5_gn_9_6640	-0.645815	8.11795e-06	-0.333562	0.291538	-0.766404	0.00492514	AT3G62130.1	1	Pyridoxal phosphate (PLP)-dependent transferases superfamily protein	LCD
Lsat_1_v5_gn_2_66321	-0.645671	8.16523e-06	0.0833704	0.813998	-0.000864662	0.996309	AT1G54580.1	0.31	acyl carrier protein 2	ACP2
Lsat_1_v5_gn_4_22580	0.645382	8.2365e-06	0.404657	0.175114	0.415681	0.0507558	AT1G14685.3	0.72	basic pentacysteine 2	BPC2
Lsat_1_v5_gn_8_98701	-0.644949	8.35705e-06	-0.323278	0.261972	-0.30519	0.107106	AT2G40930.1	1	ubiquitin-specific protease 5	UBP5
Lsat_1_v5_gn_7_62441	0.644517	8.49185e-06					AT5G19010.1	1	mitogen-activated protein kinase 16	MPK16
Lsat_1_v5_gn_7_6720	-0.643867	8.64893e-06	-0.171509	0.521017	-0.00611313	0.976784	AT2G45590.1	1	Protein kinase superfamily protein	AT2G45590
Lsat_1_v5_gn_6_36240	0.643651	8.70101e-06					AT1G58170.1	0.49	Disease resistance-responsive (dirigent-like protein) family protein	AT1G58170
Lsat_1_v5_gn_7_54961	-0.643579	8.70101e-06	-0.599448	0.0404365	-0.912379	0.00225157	AT2G18910.1	0.23	hydroxyproline-rich glycoprotein family protein	AT2G18910
Lsat_1_v5_gn_1_14961	0.643579	8.70101e-06	0.472276	0.0900321	0.792798	0.0167776	AT5G09960.1	0.25		AT5G09960
Lsat_1_v5_gn_3_81141	0.643506	8.70804e-06	0.440008	0.142207	0.26351	0.34755	AT5G37790.1	1	Protein kinase superfamily protein	AT5G37790
Lsat_1_v5_gn_7_19261	0.643506	8.70804e-06	1.05225	0.0170751	1.13134	0.0116212	AT1G61050.1	0.98	alpha 1,4-glycosyltransferase family protein	AT1G61050
Lsat_1_v5_gn_1_36260	0.643434	8.71515e-06	0.778448	0.0679546	1.18664	0.0494308	AT1G55200.1	1	Protein kinase protein with adenine nucleotide alpha hydrolases-like domain	AT1G55200
Lsat_1_v5_gn_6_28821	-0.64329	8.75395e-06	1.23411	0.137077	1.54948	0.114189	AT2G36800.1	1	don-glucosyltransferase 1	DOGT1
Lsat_1_v5_gn_7_65541	-0.643074	8.82484e-06	0.558247	0.176153	0.635055	0.00416486	AT1G16610.3	0.33	arginine/serine-rich 45	SR45
Lsat_1_v5_gn_4_54841	0.628583	8.88817e-06					AT4G29050.1	1	Concanavalin A-like lectin protein kinase family protein	AT4G29050
Lsat_1_v5_gn_4_23861	-0.642569	8.97604e-06	-0.917318	0.12144	-1.15724	0.0208398	AT1G68080.1	1	2-oxoglutarate (2OG) and Fe(II)-dependent oxygenase superfamily protein	AT1G68080
Lsat_1_v5_gn_5_137500	0.641847	9.16257e-06	0.860153	0.0163221	1.05615	0.000843066	AT5G49830.2	1	exocyst complex component 84B	EXO84B
Lsat_1_v5_gn_8_126780	-0.641775	9.16257e-06	-0.796727	0.0372813	-1.19283	0.00564053	AT4G38810.2	1	Calcium-binding EF-hand family protein	AT4G38810
Lsat_1_v5_gn_4_185480	-0.641414	9.29153e-06	0.138008	0.61256	-0.00787281	0.963167	AT3G01790.1	0.85	Ribosomal protein L13 family protein	AT3G01790
Lsat_1_v5_gn_1_56360	-0.640837	9.53752e-06	-0.857516	0.0283404	-0.910508	0.0023159	AT3G58460.2	1	RHOMBOID-like protein 15	RBL15
Lsat_1_v5_gn_4_145920	-0.640693	9.58947e-06	-0.959338	0.0462932	-0.718874	0.069225	AT1G50180.1	0.64	NB-ARC domain-containing disease resistance protein	AT1G50180
Lsat_1_v5_gn_5_78781	-0.64062	9.58947e-06	-0.477592	0.175662	-1.02876	0.00162184	AT1G72820.1	1	Mitochondrial substrate carrier family protein	AT1G72820
Lsat_1_v5_gn_0_19180	0.640115	9.76865e-06					AT5G13200.1	0.58	GRAM domain family protein	AT5G13200
Lsat_1_v5_gn_2_66201	0.639899	9.82234e-06	0.686162	0.0543229	0.898291	0.00124909	AT5G65270.1	1	RAB GTPase homolog A4A	RABA4a
Lsat_1_v5_gn_7_44381	0.639755	9.85409e-06	0.33267	0.309111	1.17998	0.000823998	AT2G11520.1	1	calmodulin-binding receptor-like cytoplasmic kinase 3	CRCK3
Lsat_1_v5_gn_5_169160	0.638672	1.01977e-05	0.508268	0.0977865	0.622622	0.00612541	AT5G59550.1	0.77	zinc finger (C3HC4-type RING finger) family protein	RDUF2
Lsat_1_v5_gn_8_38821	-0.63824	1.03763e-05	-0.895043	0.0348683	-0.991224	0.00335128	AT5G58003.1	1	C-terminal domain phosphatase-like 4	CPL4
Lsat_1_v5_gn_9_33761	0.638167	1.03763e-05	0.6624	0.0441345	0.970529	0.00761902	AT5G01270.2	1	carboxyl-terminal domain (ctd) phosphatase-like 2	CPL2
Lsat_1_v5_gn_9_115780	-0.637879	1.04433e-05	0.503698	0.112749	0.340564	0.0982049	AT3G51010.1	0.38		AT3G51010
Lsat_1_v5_gn_0_6940	0.637807	1.04433e-05	0.309891	0.676491	0.704152	0.246928	AT5G54690.1	1	galacturonosyltransferase 12	GAUT12
Lsat_1_v5_gn_4_18460	0.637734	1.04675e-05	0.203049	0.532913	0.506257	0.118131	AT1G68580.2	0.96	agenet domain-containing protein / bromo-adjacent homology (BAH) domain-containing protein	AT1G68580
Lsat_1_v5_gn_6_117920	-0.637518	1.05671e-05	-0.465322	0.105613	-0.551852	0.0168815	AT3G17440.1	1	novel plant snare 13	NPSN13
Lsat_1_v5_gn_2_79441	0.637374	1.06028e-05	-0.0785531	0.844855	0.174967	0.535912	AT5G16120.2	1	alpha/beta-Hydrolases superfamily protein	AT5G16120
Lsat_1_v5_gn_7_79141	0.636797	1.07613e-05	0.889989	0.0137433	0.830041	0.00350726	AT1G60940.1	1	SNF1-related protein kinase 2.10	SNRK2.10
Lsat_1_v5_gn_6_102860	-0.636436	1.09146e-05	-0.189248	0.486153	-0.269545	0.572744	AT1G35780.1	0.87		AT1G35780
Lsat_1_v5_gn_5_128700	0.622811	1.09265e-05					no_hits_found
Lsat_1_v5_gn_9_57440	0.636291	1.09373e-05	0.824974	0.0207077	0.972066	0.000872466	AT5G52530.1	0.13	dentin sialophosphoprotein-related	AT5G52530
Lsat_1_v5_gn_2_32541	0.636219	1.09373e-05	0.468513	0.0893426	1.01788	0.000843066	AT2G32560.1	1	F-box family protein	AT2G32560
Lsat_1_v5_gn_8_70480	-0.635859	1.10528e-05	-0.328705	0.443758	-0.113413	0.656071	AT3G18310.1	1		AT3G18310
Lsat_1_v5_gn_7_76141	-0.634993	1.13832e-05	-0.615061	0.0774637	-0.333915	0.101604	AT1G58025.2	0.7	DNA-binding bromodomain-containing protein	AT1G58025
Lsat_1_v5_gn_4_125861	0.634993	1.13832e-05	1.19053	0.00540591	1.0817	0.00548307	AT2G26570.1	1	Plant protein of unknown function (DUF827)	WEB1
Lsat_1_v5_gn_8_38921	0.634848	1.14371e-05	0.674445	0.05788	0.955315	0.0314256	AT1G13340.1	0.52	Regulator of Vps4 activity in the MVB pathway protein	AT1G13340
Lsat_1_v5_gn_8_161781	0.634199	1.16693e-05	0.752904	0.0292164	0.608784	0.00966662	AT1G69980.1	0.26		AT1G69980
Lsat_1_v5_gn_9_105360	0.634199	1.16693e-05	1.09947	0.01695	1.0567	0.00132169	AT1G04960.2	0.69	Protein of unknown function (DUF1664)	AT1G04960
Lsat_1_v5_gn_0_8520	0.633622	1.18931e-05					AT5G14280.1	0.82	DNA-binding storekeeper protein-related	AT5G14280
Lsat_1_v5_gn_0_30021	0.633333	1.20069e-05					AT3G01860.1	0.16		AT3G01860
Lsat_1_v5_gn_8_8000	0.633189	1.20783e-05	0.830441	0.0196058	1.18198	0.00133542	AT5G51710.1	1	K+ efflux antiporter 5	KEA5
Lsat_1_v5_gn_5_145821	0.633117	1.2093e-05	0.539117	0.106535	0.704912	0.00395943	AT5G56750.1	1	N-MYC downregulated-like 1	NDL1
Lsat_1_v5_gn_8_13361	0.633045	1.21078e-05	0.632559	0.146157	0.153764	0.673846	AT3G10985.1	0.3	senescence associated gene 20	SAG20
Lsat_1_v5_gn_8_77061	0.632756	1.22382e-05					AT2G26060.1	1	Transducin/WD40 repeat-like superfamily protein	emb1345
Lsat_1_v5_gn_8_93781	0.632684	1.22533e-05	0.309108	0.199706	0.559391	0.0238204	AT5G18190.1	1	Protein kinase family protein	AT5G18190
Lsat_1_v5_gn_4_81321	0.632395	1.23712e-05	0.417461	0.170424	0.690877	0.00483076	AT5G50640.1	1	CBS / octicosapeptide/Phox/Bemp1 (PB1) domains-containing protein	AT5G50640
Lsat_1_v5_gn_9_31341	0.632035	1.2506e-05	0.0198236	0.972245	-0.756589	0.518761	AT2G41640.1	1	Glycosyltransferase family 61 protein	AT2G41640
Lsat_1_v5_gn_6_37041	-0.631962	1.25218e-05					AT5G19440.1	1	NAD(P)-binding Rossmann-fold superfamily protein	AT5G19440
Lsat_1_v5_gn_7_22681	-0.631818	1.25678e-05	-0.11243	0.766572	-0.352272	0.172948	no_hits_found
Lsat_1_v5_gn_7_84001	0.631818	1.25678e-05	0.699083	0.0342334	0.738058	0.00349075	AT4G20330.1	0.79	Transcription initiation factor TFIIE, beta subunit	AT4G20330
Lsat_1_v5_gn_9_68641	-0.631674	1.26142e-05	-0.127445	0.591395	-0.496368	0.0223715	AT3G07950.1	0.89	rhomboid protein-related	AT3G07950
Lsat_1_v5_gn_9_35401	0.631602	1.26161e-05					AT3G28410.1	0.12	F-box/RNI-like superfamily protein	AT3G28410
Lsat_1_v5_gn_1_28080	-0.631097	1.28743e-05	-0.733893	0.0491788	-0.942338	0.0050883	AT4G34140.1	0.97	D111/G-patch domain-containing protein	AT4G34140
Lsat_1_v5_gn_6_111581	-0.630159	1.33742e-05	-0.736222	0.105282	-0.869745	0.0181739	AT1G44910.1	1	pre-mRNA-processing protein 40A	PRP40A
Lsat_1_v5_gn_4_177640	0.630159	1.33742e-05	-0.209134	0.406162	0.409798	0.0269322	AT4G37100.1	1	Pyridoxal phosphate (PLP)-dependent transferases superfamily protein	AT4G37100
Lsat_1_v5_gn_2_92041	0.616966	1.35326e-05					AT3G27960.1	1	Tetratricopeptide repeat (TPR)-like superfamily protein	KLCR2
Lsat_1_v5_gn_2_76621	0.616817	1.36124e-05					AT2G18470.1	1	roline-rich extensin-like receptor kinase 4	PERK4
Lsat_1_v5_gn_1_31221	0.629582	1.36808e-05	0.807017	0.0229396	1.17548	0.000463208	AT1G80510.1	1	Transmembrane amino acid transporter family protein	AT1G80510
Lsat_1_v5_gn_0_38960	-0.629365	1.3735e-05					AT5G14700.1	0.67	NAD(P)-binding Rossmann-fold superfamily protein	AT5G14700
Lsat_1_v5_gn_8_164400	-0.629365	1.3735e-05	0.31454	0.627252	-0.216103	0.695066	AT3G62860.1	1	alpha/beta-Hydrolases superfamily protein	AT3G62860
Lsat_1_v5_gn_2_81361	0.616095	1.39398e-05					no_hits_found
Lsat_1_v5_gn_4_168780	-0.628716	1.39926e-05	-0.46253	0.149997	-0.748224	0.00544752	AT5G66860.1	0.67	Ribosomal protein L25/Gln-tRNA synthetase, anti-codon-binding domain	AT5G66860
Lsat_1_v5_gn_7_111741	0.628571	1.40457e-05	0.498311	0.0792918	0.591695	0.0110084	AT1G56090.1	0.62	Tetratricopeptide repeat (TPR)-like superfamily protein	AT1G56090
Lsat_1_v5_gn_2_65721	0.628499	1.408e-05	0.420099	0.127978	0.524692	0.0106982	AT2G22475.1	0.87	GRAM domain family protein	GEM
Lsat_1_v5_gn_1_106881	-0.628355	1.41641e-05	0.647863	0.0871644	0.781307	0.0286182	AT2G41900.1	1	CCCH-type zinc finger protein with ARM repeat domain	OXS2
Lsat_1_v5_gn_1_77520	-0.628283	1.41833e-05	-0.627197	0.0875653	-0.843893	0.0134781	AT2G43280.1	0.45	Far-red impaired responsive (FAR1) family protein	AT2G43280
Lsat_1_v5_gn_2_58660	-0.628066	1.43029e-05	-0.112146	0.784918	-0.785153	0.131756	AT5G06610.1	1	Protein of unknown function (DUF620)	AT5G06610
Lsat_1_v5_gn_8_71560	0.627778	1.44433e-05					AT4G29680.1	0.67	Alkaline-phosphatase-like family protein	AT4G29680
Lsat_1_v5_gn_9_9681	-0.627417	1.4621e-05	-0.589856	0.0649594	-0.0448249	0.829894	AT3G04670.1	0.78	WRKY DNA-binding protein 39	WRKY39
Lsat_1_v5_gn_5_122860	-0.626768	1.49627e-05	0.814366	0.0377119	0.0294941	0.955357	AT5G48150.1	1	GRAS family transcription factor	PAT1
Lsat_1_v5_gn_7_31501	0.626551	1.50573e-05	-0.0571993	0.854095	0.174636	0.384807	AT4G20870.1	1	fatty acid hydroxylase 2	FAH2
Lsat_1_v5_gn_9_20060	-0.626335	1.51369e-05	0.757305	0.121648	0.566985	0.0235183	AT5G58710.1	0.81	rotamase CYP 7	ROC7
Lsat_1_v5_gn_2_117820	-0.626046	1.52865e-05	-0.269077	0.321845	-0.458981	0.0954064	AT3G55610.1	1	delta 1-pyrroline-5-carboxylate synthase 2	P5CS2
Lsat_1_v5_gn_9_47741	-0.626046	1.52865e-05	-1.06154	0.023163	-0.976173	0.00385379	AT3G02930.1	1	Plant protein of unknown function (DUF827)	AT3G02930
Lsat_1_v5_gn_7_50020	0.62583	1.53839e-05	0.965981	0.0198692	0.958328	0.00190852	AT4G30630.1	0.16		AT4G30630
Lsat_1_v5_gn_6_92441	0.625541	1.55524e-05	0.339526	0.281607	0.450637	0.047167	AT5G47430.1	1	DWNN domain, a CCHC-type zinc finger	AT5G47430
Lsat_1_v5_gn_8_37901	0.612773	1.57233e-05					no_hits_found
Lsat_1_v5_gn_3_50980	-0.62482	1.59574e-05	-0.245845	0.394858	-0.528414	0.0338036	AT1G69780.1	0.92	Homeobox-leucine zipper protein family	ATHB13
Lsat_1_v5_gn_0_30940	0.62482	1.59574e-05					AT3G07810.2	1	RNA-binding (RRM/RBD/RNP motifs) family protein	AT3G07810
Lsat_1_v5_gn_2_103660	0.624387	1.62123e-05	-0.540413	0.0880837	-0.597248	0.0323586	AT1G58030.1	1	cationic amino acid transporter 2	CAT2
Lsat_1_v5_gn_1_56161	-0.62381	1.65532e-05	-0.862602	0.0276855	-0.906485	0.00273248	AT3G62800.1	0.41	double-stranded-RNA-binding protein 4	DRB4
Lsat_1_v5_gn_5_178401	-0.623593	1.66431e-05	-0.559294	0.142823	-0.52225	0.0326087	AT3G07440.1	0.55		AT3G07440
Lsat_1_v5_gn_9_117080	-0.623593	1.66431e-05	-0.390828	0.345553	-0.581694	0.0377753	AT5G10530.1	1	Concanavalin A-like lectin protein kinase family protein	AT5G10530
Lsat_1_v5_gn_5_93860	-0.623449	1.66923e-05	-0.322322	0.324329	-0.350366	0.146833	AT5G35200.1	1	ENTH/ANTH/VHS superfamily protein	AT5G35200
Lsat_1_v5_gn_0_25680	0.623377	1.67338e-05					AT3G57810.2	0.42	Cysteine proteinases superfamily protein	AT3G57810
Lsat_1_v5_gn_9_41801	-0.623232	1.68171e-05	-0.0635516	0.841106	-0.325367	0.0668805	AT1G76405.2	0.53		AT1G76405
Lsat_1_v5_gn_1_45101	-0.62316	1.68589e-05	-0.398109	0.220573	-0.650439	0.0145837	AT4G32420.1	0.64	Cyclophilin-like peptidyl-prolyl cis-trans isomerase family protein	AT4G32420
Lsat_1_v5_gn_2_61121	0.622872	1.70105e-05	0.838083	0.0323724	1.10219	0.00118787	AT3G49660.1	0.15	Transducin/WD40 repeat-like superfamily protein	WDR5a
Lsat_1_v5_gn_0_13280	0.622655	1.71041e-05					AT3G27880.1	0.18	Protein of unknown function (DUF1645)	AT3G27880
Lsat_1_v5_gn_2_32240	0.622511	1.72065e-05	0.263648	0.276522	0.246894	0.208589	AT5G19430.1	0.51	RING/U-box superfamily protein	AT5G19430
Lsat_1_v5_gn_1_68240	0.622078	1.74658e-05	0.698432	0.038464	0.847003	0.00179396	AT3G13670.1	1	Protein kinase family protein	AT3G13670
Lsat_1_v5_gn_4_132401	0.622078	1.74658e-05	-0.487761	0.0987586	-0.703629	0.0110789	AT4G10170.1	0.53	SNARE-like superfamily protein	AT4G10170
Lsat_1_v5_gn_9_93200	0.621861	1.75798e-05	0.680784	0.063536	0.474825	0.0291478	AT1G50640.1	0.34	ethylene responsive element binding factor 3	ERF3
Lsat_1_v5_gn_3_20780	-0.621356	1.78553e-05	-1.13539	0.0429406	-0.734615	0.105422	AT2G35540.1	1	DNAJ heat shock N-terminal domain-containing protein	AT2G35540
Lsat_1_v5_gn_6_86841	-0.621212	1.79448e-05	-0.391431	0.188602	-0.457253	0.0336517	AT5G52230.1	0.13	methyl-CPG-binding domain protein 13	MBD13
Lsat_1_v5_gn_8_45641	0.620563	1.84247e-05	0.919104	0.0115924	0.988113	0.00415535	AT2G01650.1	1	plant UBX domain-containing protein 2	PUX2
Lsat_1_v5_gn_1_12201	-0.620058	1.8697e-05	-0.987868	0.0327513	-1.06611	0.00285718	AT1G72090.1	1	Methylthiotransferase	AT1G72090
Lsat_1_v5_gn_7_54461	0.607911	1.88363e-05					no_hits_found
Lsat_1_v5_gn_5_180001	0.619841	1.88383e-05	0.301945	0.370171	0.92646	0.00144998	AT5G43900.3	1	myosin 2	MYA2
Lsat_1_v5_gn_5_1921	-0.619769	1.88856e-05	-0.488901	0.1265	-0.532962	0.0133662	AT5G47750.1	1	D6 protein kinase like 2	D6PKL2
Lsat_1_v5_gn_2_91880	-0.619481	1.90944e-05	-0.700375	0.100636	-0.806929	0.0438498	AT5G14710.1	0.44		AT5G14710
Lsat_1_v5_gn_2_14120	-0.619192	1.92691e-05	-0.470856	0.191982	-0.404431	0.130991	AT3G25940.1	0.27	TFIIB zinc-binding protein	AT3G25940
Lsat_1_v5_gn_9_1741	0.619048	1.93662e-05	-0.00665514	0.979992	0.434353	0.0892899	AT1G03380.1	1	homolog of yeast autophagy 18 (ATG18) G	ATG18G
Lsat_1_v5_gn_4_83541	-0.618975	1.9415e-05	-0.11621	0.644985	-0.205053	0.227125	AT5G50870.2	0.85	ubiquitin-conjugating enzyme 27	UBC27
Lsat_1_v5_gn_8_27741	0.618831	1.94946e-05	1.00629	0.0384065	0.961956	0.0137501	AT1G20460.1	0.26		AT1G20460
Lsat_1_v5_gn_4_108320	-0.618326	1.99342e-05	-0.720925	0.0474539	-1.01451	0.00096341	AT1G26850.1	1	S-adenosyl-L-methionine-dependent methyltransferases superfamily protein	AT1G26850
Lsat_1_v5_gn_2_118081	-0.618038	2.01171e-05	-0.51895	0.37974	-0.543291	0.367712	AT3G55580.1	1	Regulator of chromosome condensation (RCC1) family protein	AT3G55580
Lsat_1_v5_gn_9_21161	0.617965	2.01678e-05	0.747675	0.109375	0.63657	0.118066	AT1G07880.2	1	Protein kinase superfamily protein	ATMPK13
Lsat_1_v5_gn_2_66440	-0.617893	2.02187e-05	-0.43067	0.128026	-0.436672	0.0394093	AT3G56860.3	0.66	UBP1-associated protein 2A	UBA2A
Lsat_1_v5_gn_1_64201	-0.617821	2.02508e-05	-0.267076	0.279324	-0.0463135	0.764928	AT2G28390.1	1	SAND family protein	AT2G28390
Lsat_1_v5_gn_9_50060	0.617677	2.0372e-05	1.04381	0.0171815	0.972737	0.00160545	AT1G64720.1	0.99	Polyketide cyclase/dehydrase and lipid transport superfamily protein	CP5
Lsat_1_v5_gn_7_114661	-0.617316	2.05924e-05	-0.592719	0.0719786	-0.70876	0.00253903	AT1G50575.1	1	Putative lysine decarboxylase family protein	AT1G50575
Lsat_1_v5_gn_6_11000	0.605269	2.08758e-05					AT3G24570.1	0.84	Peroxisomal membrane 22 kDa (Mpv17/PMP22) family protein	AT3G24570
Lsat_1_v5_gn_9_48781	0.616162	2.15396e-05	0.43098	0.18281	0.408739	0.0523332	AT5G36290.1	0.88	Uncharacterized protein family (UPF0016)	AT5G36290
Lsat_1_v5_gn_4_83340	0.615729	2.18685e-05	0.923857	0.0145438	0.929885	0.0062559	AT3G26935.1	1	DHHC-type zinc finger family protein	AT3G26935
Lsat_1_v5_gn_2_4960	-0.615512	2.19715e-05	0.29664	0.460766	0.360362	0.0851021	AT2G31710.1	0.3	Vacuolar ATPase assembly integral membrane protein VMA21-like domain	AT2G31710
Lsat_1_v5_gn_8_34660	0.615512	2.19715e-05	0.42682	0.137268	0.270817	0.517221	AT1G68090.1	0.94	annexin 5	ANN5
Lsat_1_v5_gn_4_34220	-0.615296	2.20831e-05	-0.162126	0.541633	-0.279849	0.152226	AT4G15640.1	1		AT4G15640
Lsat_1_v5_gn_5_540	-0.614935	2.24248e-05	-0.523015	0.122243	-0.644243	0.034176	AT5G56180.1	1	actin-related protein 8	ARP8
Lsat_1_v5_gn_8_105360	0.614574	2.27107e-05					AT1G80560.1	1	isopropylmalate dehydrogenase 2	IMD2
Lsat_1_v5_gn_2_124361	0.614286	2.30034e-05	0.684347	0.0426325	1.02869	0.00126258	AT3G56050.1	1	Protein kinase family protein	AT3G56050
Lsat_1_v5_gn_8_15301	0.614069	2.31173e-05	0.0886674	0.741453	0.133615	0.462584	AT5G13820.1	0.94	telomeric DNA binding protein 1	TBP1
Lsat_1_v5_gn_7_100720	-0.602592	2.31173e-05					no_hits_found
Lsat_1_v5_gn_2_127400	0.613997	2.31555e-05	0.817134	0.0361279	0.94439	0.00119837	AT5G01960.1	1	RING/U-box superfamily protein	AT5G01960
Lsat_1_v5_gn_4_172361	-0.613925	2.32143e-05	-1.10831	0.0489086	-0.934654	0.00352499	AT5G07980.1	0.39	dentin sialophosphoprotein-related	AT5G07980
Lsat_1_v5_gn_4_85921	-0.613781	2.33119e-05					AT1G80650.1	0.2	RNAse THREE-like protein 1	RTL1
Lsat_1_v5_gn_6_21500	-0.612915	2.40966e-05	-0.861103	0.0497082	-1.19553	0.00353071	AT4G32330.1	0.58	TPX2 (targeting protein for Xklp2) protein family	AT4G32330
Lsat_1_v5_gn_9_120481	0.601486	2.4129e-05					AT3G02430.1	0.53	Protein of unknown function (DUF679)	AT3G02430
Lsat_1_v5_gn_6_9040	-0.612771	2.42193e-05	1.01863	0.0564368	0.980392	0.00269843	AT5G63830.1	1	HIT-type Zinc finger family protein	AT5G63830
Lsat_1_v5_gn_8_24801	-0.612121	2.47368e-05	-0.560021	0.0834499	-0.761338	0.00306944	AT1G54450.1	1	Calcium-binding EF-hand family protein	AT1G54450
Lsat_1_v5_gn_5_53121	0.612121	2.47368e-05	-0.0508224	0.884937	0.215635	0.213391	AT4G02500.1	1	UDP-xylosyltransferase 2	XT2
Lsat_1_v5_gn_0_9821	-0.611905	2.4862e-05	-0.0056085	0.988726	-0.676311	0.0260261	AT3G49470.1	0.42	nascent polypeptide-associated complex subunit alpha-like protein 2	NACA2
Lsat_1_v5_gn_4_95061	-0.611688	2.50743e-05	-0.314029	0.268056	-0.286957	0.254237	AT5G26210.1	0.91	alfin-like 4	AL4
Lsat_1_v5_gn_7_49680	-0.600372	2.50906e-05	-0.303255	0.348608	0.162661	0.57341	AT2G24230.1	1	Leucine-rich repeat protein kinase family protein	AT2G24230
Lsat_1_v5_gn_5_162541	0.611472	2.5245e-05	-0.281514	0.536877	0.248416	0.703258	AT3G57520.1	1	seed imbibition 2	SIP2
Lsat_1_v5_gn_9_10141	-0.6114	2.52878e-05	-0.945402	0.0387471	-1.19337	0.00175543	AT4G14300.1	0.71	RNA-binding (RRM/RBD/RNP motifs) family protein	AT4G14300
Lsat_1_v5_gn_8_151421	0.610895	2.57871e-05					no_hits_found
Lsat_1_v5_gn_7_96441	0.610678	2.60293e-05					AT5G48230.2	1	acetoacetyl-CoA thiolase 2	ACAT2
Lsat_1_v5_gn_6_43200	-0.610606	2.60515e-05	-1.00315	0.0304809	-0.808164	0.00974133	AT2G28150.1	1	Domain of unknown function (DUF966)	AT2G28150
Lsat_1_v5_gn_8_37481	-0.610245	2.64306e-05	-0.395146	0.201631	-0.424656	0.0206567	AT1G26110.1	0.48	decapping 5	DCP5
Lsat_1_v5_gn_7_64900	-0.610173	2.64757e-05	-0.0443701	0.86941	0.0449294	0.793056	AT5G26610.1	0.94	D111/G-patch domain-containing protein	AT5G26610
Lsat_1_v5_gn_4_180001	0.610173	2.64757e-05	1.21845	0.14598	0.734601	0.317683	AT3G28630.1	0.71	Protein of unknown function (DUF569)	AT3G28630
Lsat_1_v5_gn_9_30101	-0.610029	2.65887e-05	-0.705727	0.0621123	-0.738692	0.00768811	AT5G04940.1	1	SU(VAR)3-9 homolog 1	SUVH1
Lsat_1_v5_gn_9_103540	-0.609812	2.67446e-05	-0.565717	0.162448	-0.686878	0.0111291	AT5G61990.1	1	Pentatricopeptide repeat (PPR) superfamily protein	AT5G61990
Lsat_1_v5_gn_4_144421	0.609812	2.67446e-05	0.653145	0.0393263	0.955779	0.000781411	AT5G66080.1	1	Protein phosphatase 2C family protein	AT5G66080
Lsat_1_v5_gn_1_89920	0.598658	2.67446e-05					no_hits_found
Lsat_1_v5_gn_5_13681	0.609668	2.68401e-05	0.538994	0.129354	1.1008	0.00105972	AT5G50380.1	1	exocyst subunit exo70 family protein F1	EXO70F1
Lsat_1_v5_gn_6_86801	-0.608874	2.77206e-05	-0.844296	0.0465505	-1.18562	0.00158314	no_hits_found
Lsat_1_v5_gn_3_120281	-0.60873	2.78394e-05	-0.084978	0.758087	-0.097854	0.567507	AT2G43190.1	0.56	ribonuclease P family protein	POP4
Lsat_1_v5_gn_8_94641	0.607864	2.88728e-05	0.453083	0.0869495	0.819949	0.00187465	AT3G24350.2	0.74	syntaxin of plants 32	SYP32
Lsat_1_v5_gn_9_61461	-0.607359	2.93212e-05	-0.964113	0.0271608	-1.06438	0.00277708	AT2G39940.1	1	RNI-like superfamily protein	COI1
Lsat_1_v5_gn_7_62560	0.607143	2.95227e-05					AT5G38990.1	0.72	Malectin/receptor-like protein kinase family protein	AT5G38990
Lsat_1_v5_gn_4_35880	-0.596075	2.96467e-05	-0.138076	0.768369	-1.08944	0.036258	AT2G46000.1	0.4		AT2G46000
Lsat_1_v5_gn_5_52860	-0.606926	2.96775e-05	-0.704128	0.0477184	-0.608668	0.00875426	AT5G18580.1	1	tonneau 2 (TON2)	FASS
Lsat_1_v5_gn_1_64681	-0.606782	2.98298e-05	-0.829282	0.0538845	-0.68323	0.0285028	no_hits_found
Lsat_1_v5_gn_8_95360	0.606782	2.98298e-05	0.427388	0.124972	0.937144	0.00128391	AT1G52280.1	1	RAB GTPase homolog G3D	RABG3d
Lsat_1_v5_gn_7_12360	-0.606494	3.01248e-05	-0.456508	0.174408	-0.438495	0.0627723	AT5G22730.1	0.11	F-box/RNI-like/FBD-like domains-containing protein	AT5G22730
Lsat_1_v5_gn_6_103181	-0.606349	3.02427e-05	-0.806489	0.0222645	-0.8622	0.0372188	AT1G22300.1	1	general regulatory factor 10	GRF10
Lsat_1_v5_gn_8_104041	0.606349	3.02427e-05	0.876734	0.0288445	1.04077	0.00128432	AT5G21040.1	1	F-box protein 2	FBX2
Lsat_1_v5_gn_8_128721	-0.606277	3.02958e-05	-0.822908	0.0518756	-0.936057	0.00364657	AT2G16485.1	1	nucleic acid binding;zinc ion binding;DNA binding	NERD
Lsat_1_v5_gn_4_49340	0.606277	3.02958e-05	0.491198	0.151815	0.515856	0.0287707	AT1G29760.1	0.86	Putative adipose-regulatory protein (Seipin)	AT1G29760
Lsat_1_v5_gn_0_19520	0.605628	3.10524e-05					AT5G62960.1	0.79		AT5G62960
Lsat_1_v5_gn_7_61641	0.605556	3.10824e-05					AT5G64130.3	0.35	cAMP-regulated phosphoprotein 19-related protein	AT5G64130
Lsat_1_v5_gn_1_32000	-0.605195	3.15336e-05	-1.14052	0.0276488	-1.15777	0.00126573	AT1G80680.1	1	SUPPRESSOR OF AUXIN RESISTANCE 3	SAR3
Lsat_1_v5_gn_0_14480	-0.604906	3.18333e-05					AT1G65470.1	0.96	chromatin assembly factor-1 (FASCIATA1) (FAS1)	FAS1
Lsat_1_v5_gn_2_111481	0.604762	3.20223e-05	0.311768	0.24893	0.153873	0.423285	AT2G37550.1	1	ARF-GAP domain 7	AGD7
Lsat_1_v5_gn_1_71221	0.60469	3.20791e-05	1.05983	0.00996514	1.04959	0.000641483	AT5G56340.1	0.87	RING/U-box superfamily protein	ATCRT1
Lsat_1_v5_gn_2_25321	-0.604545	3.21931e-05	-0.390435	0.187781	-0.693336	0.0122743	AT3G07630.1	1	arogenate dehydratase 2	ADT2
Lsat_1_v5_gn_9_46880	0.604473	3.22758e-05	0.59448	0.0710218	0.774475	0.00799939	AT5G18490.1	1	Plant protein of unknown function (DUF946)	AT5G18490
Lsat_1_v5_gn_4_168021	0.604401	3.23588e-05	0.410838	0.104626	0.353427	0.0666717	AT5G66810.1	1		AT5G66810
Lsat_1_v5_gn_4_167780	-0.604257	3.25253e-05	-1.04473	0.0274619	-0.995626	0.00977238	no_hits_found
Lsat_1_v5_gn_9_121801	-0.604185	3.25576e-05	-0.350526	0.297177	-0.737259	0.00784325	AT1G10310.1	0.89	NAD(P)-binding Rossmann-fold superfamily protein	AT1G10310
Lsat_1_v5_gn_6_33001	-0.603896	3.29195e-05	-0.0596376	0.876389	-0.287408	0.166123	AT3G59650.2	0.48	mitochondrial ribosomal protein L51/S25/CI-B8 family protein	AT3G59650
Lsat_1_v5_gn_7_30801	-0.603896	3.29195e-05	-0.31193	0.28701	-0.316316	0.069223	AT1G29370.1	1	Kinase-related protein of unknown function (DUF1296)	AT1G29370
Lsat_1_v5_gn_4_152121	-0.603752	3.3089e-05	-0.88364	0.0385875	-0.853499	0.00384437	AT5G49555.1	1	FAD/NAD(P)-binding oxidoreductase family protein	AT5G49555
Lsat_1_v5_gn_5_151640	0.603752	3.3089e-05	0.416587	0.315326	0.814308	0.0201367	AT5G02910.1	0.19	F-box/RNI-like superfamily protein	AT5G02910
Lsat_1_v5_gn_8_27621	-0.60368	3.3174e-05	-0.137698	0.598764	-0.153846	0.391064	AT2G33600.1	1	NAD(P)-binding Rossmann-fold superfamily protein	CRL2
Lsat_1_v5_gn_5_5001	0.603319	3.3655e-05	0.731968	0.0352817	1.11066	0.000460882	AT1G32230.1	0.58	WWE protein-protein interaction domain protein family	RCD1
Lsat_1_v5_gn_5_23020	-0.603175	3.38019e-05	-0.376535	0.199006	-0.201046	0.216702	AT3G26850.1	0.35	histone-lysine N-methyltransferases	AT3G26850
Lsat_1_v5_gn_4_152940	0.603175	3.38019e-05	-0.324845	0.270824	-0.44603	0.0783323	AT2G16460.1	0.83	Protein of unknown function (DUF1640)	AT2G16460
Lsat_1_v5_gn_6_9080	0.602742	3.43267e-05	0.22041	0.373463	0.249925	0.228449	AT5G41990.1	1	with no lysine (K) kinase 8	WNK8
Lsat_1_v5_gn_5_52020	0.602525	3.46189e-05	0.609542	0.102573	0.620177	0.00630195	AT1G09020.1	1	homolog of yeast sucrose nonfermenting 4	SNF4
Lsat_1_v5_gn_6_114061	0.602453	3.47079e-05	0.36807	0.391902	0.620329	0.180097	AT5G42750.1	0.31	BRI1 kinase inhibitor 1	BKI1
Lsat_1_v5_gn_4_172421	-0.602381	3.47703e-05	0.41823	0.100716	0.333125	0.163646	AT5G15550.1	1	Transducin/WD40 repeat-like superfamily protein	AT5G15550
Lsat_1_v5_gn_6_46760	-0.602092	3.51563e-05	-0.961001	0.016034	-0.9534	0.00142202	AT5G03150.1	0.88	C2H2-like zinc finger protein	JKD
Lsat_1_v5_gn_4_166460	0.601948	3.52561e-05	-0.185806	0.720292	0.134469	0.497814	AT4G33985.1	0.31	Protein of unknown function (DUF1685)	AT4G33985
Lsat_1_v5_gn_5_181120	0.601876	3.53197e-05	0.887918	0.013328	1.11041	0.00221036	AT2G20370.1	1	Exostosin family protein	MUR3
Lsat_1_v5_gn_3_10761	-0.601587	3.56304e-05	0.474391	0.188904	0.30487	0.17211	AT3G01740.1	0.38	Mitochondrial ribosomal protein L37	AT3G01740
Lsat_1_v5_gn_7_98221	0.601587	3.56304e-05					AT1G45616.1	1	receptor like protein 6	RLP6
Lsat_1_v5_gn_4_96201	0.601227	3.61463e-05	0.688808	0.0519096	1.07225	0.000806461	AT1G73030.1	0.87	SNF7 family protein	VPS46.2
Lsat_1_v5_gn_8_24480	-0.600938	3.65753e-05	-0.432827	0.138932	-0.138969	0.370953	AT3G22430.1	0.36		AT3G22430
Lsat_1_v5_gn_5_65521	0.600577	3.69645e-05	0.140408	0.588423	0.225093	0.163775	AT3G43810.1	0.82	calmodulin 7	CAM7
Lsat_1_v5_gn_5_126580	0.600361	3.72507e-05	0.869878	0.0359042	1.11856	0.00143156	AT1G53320.1	1	tubby like protein 7	TLP7
Lsat_1_v5_gn_3_58300	-0.600072	3.76359e-05	-0.657323	0.274813	-0.529778	0.122626	AT1G26090.1	1	P-loop containing nucleoside triphosphate hydrolases superfamily protein	AT1G26090
Lsat_1_v5_gn_5_190681	-0.600072	3.76359e-05	0.554592	0.253282	0.634434	0.101584	AT3G59650.2	0.49	mitochondrial ribosomal protein L51/S25/CI-B8 family protein	AT3G59650
Lsat_1_v5_gn_7_12161	-0.599928	3.7827e-05	-0.126677	0.703434	-0.54644	0.0131691	AT4G16830.1	0.38	Hyaluronan / mRNA binding family	AT4G16830
Lsat_1_v5_gn_5_112921	-0.599784	3.7827e-05					AT3G05000.1	0.79	Transport protein particle (TRAPP) component	AT3G05000
Lsat_1_v5_gn_6_110920	-0.599784	3.7827e-05	-0.701549	0.0375132	-0.48099	0.0291653	AT1G59600.1	0.84	ZCW7	ZCW7
Lsat_1_v5_gn_8_82700	-0.599784	3.7827e-05	-0.469291	0.110146	-0.572731	0.0107639	no_hits_found
Lsat_1_v5_gn_0_14641	-0.599495	3.82471e-05					AT3G03305.1	1	Calcineurin-like metallo-phosphoesterase superfamily protein	AT3G03305
Lsat_1_v5_gn_2_98240	-0.599351	3.84161e-05	-0.522692	0.0838969	-0.269491	0.218582	AT5G03150.1	0.92	C2H2-like zinc finger protein	JKD
Lsat_1_v5_gn_5_69121	-0.599351	3.84161e-05	-0.646515	0.0518489	-1.0617	0.0088935	AT4G33480.1	0.9		AT4G33480
Lsat_1_v5_gn_5_47301	0.599351	3.84161e-05	0.379108	0.463086	0.593142	0.179964	no_hits_found
Lsat_1_v5_gn_6_115861	0.599278	3.85151e-05	0.321591	0.226692	0.519226	0.0129889	AT4G32140.1	1	EamA-like transporter family	AT4G32140
Lsat_1_v5_gn_0_14601	0.598846	3.91438e-05					AT1G65430.1	1	IBR domain-containing protein	ARI8
Lsat_1_v5_gn_3_49600	-0.598701	3.93749e-05	-0.670884	0.0801319	-1.04862	0.0148494	AT1G10510.1	1	RNI-like superfamily protein	emb2004
Lsat_1_v5_gn_7_113720	0.598341	3.98851e-05	-0.315075	0.233497	0.0206632	0.926291	AT4G26690.1	1	PLC-like phosphodiesterase family protein	SHV3
Lsat_1_v5_gn_4_175880	-0.598196	4.01204e-05	-0.997728	0.0242979	-1.01651	0.00241095	AT5G38600.1	0.89	Proline-rich spliceosome-associated (PSP) family protein / zinc knuckle (CCHC-type) family protein	AT5G38600
Lsat_1_v5_gn_7_114541	-0.598124	4.01943e-05	-0.264916	0.455406	-1.08294	0.0274163	AT5G55230.2	1	microtubule-associated proteins 65-1	MAP65-1
Lsat_1_v5_gn_8_8541	-0.598124	4.01943e-05	1.2357	0.0139481	1.54445	0.00310317	AT5G23850.1	1	Arabidopsis thaliana protein of unknown function (DUF821)	AT5G23850
Lsat_1_v5_gn_0_15201	-0.59798	4.03723e-05	-0.991328	0.019307	-1.03226	0.00187465	AT4G26640.2	1	WRKY family transcription factor family protein	WRKY20
Lsat_1_v5_gn_7_114160	-0.597908	4.04763e-05	-0.638264	0.0874358	-0.568426	0.0129498	AT1G55830.2	0.74		AT1G55830
Lsat_1_v5_gn_4_46560	-0.597763	4.0715e-05	-0.0420824	0.89237	-0.460854	0.017915	AT2G31955.1	1	cofactor of nitrate reductase and xanthine dehydrogenase 2	CNX2
Lsat_1_v5_gn_3_114641	-0.59697	4.17936e-05	0.688366	0.0401954	0.683014	0.012901	AT2G33840.1	1	Tyrosyl-tRNA synthetase, class Ib, bacterial/mitochondrial	AT2G33840
Lsat_1_v5_gn_1_116480	-0.596753	4.20572e-05	-0.335858	0.271949	-0.256193	0.32084	AT2G05990.1	1	NAD(P)-binding Rossmann-fold superfamily protein	MOD1
Lsat_1_v5_gn_4_80081	-0.596681	4.21051e-05	-0.591821	0.065788	-0.826108	0.0107021	AT4G24880.1	1		AT4G24880
Lsat_1_v5_gn_2_66860	0.586266	4.24612e-05					no_hits_found
Lsat_1_v5_gn_9_116880	-0.596176	4.28717e-05	-0.348894	0.178055	-0.694721	0.00825151	AT1G62830.1	1	LSD1-like 1	LDL1
Lsat_1_v5_gn_8_7320	-0.596032	4.3124e-05	-0.420575	0.124261	-0.0400755	0.82975	AT1G63700.1	1	Protein kinase superfamily protein	YDA
Lsat_1_v5_gn_8_88620	-0.595887	4.32235e-05	-0.701763	0.149009	-1.71	0.0995872	AT2G19810.1	0.91	CCCH-type zinc finger family protein	OZF1
Lsat_1_v5_gn_4_149120	0.595887	4.32235e-05	0.76959	0.021603	1.07737	0.00157298	AT3G51160.1	1	NAD(P)-binding Rossmann-fold superfamily protein	MUR1
Lsat_1_v5_gn_3_139841	-0.595599	4.35481e-05					AT4G01150.1	0.12		AT4G01150
Lsat_1_v5_gn_4_63860	-0.595094	4.41864e-05	0.355782	0.354967	0.211094	0.374459	AT5G47660.1	0.43	Homeodomain-like superfamily protein	AT5G47660
Lsat_1_v5_gn_5_68360	-0.595094	4.41864e-05	-0.313091	0.241931	-0.435995	0.0318444	AT1G08780.1	0.41	ABI3-interacting protein 3	AIP3
Lsat_1_v5_gn_8_82180	-0.595094	4.41864e-05	-0.659493	0.13074	-1.1218	0.000739646	AT2G41530.1	1	S-formylglutathione hydrolase	SFGH
Lsat_1_v5_gn_9_90080	-0.594949	4.43841e-05	-0.349811	0.291878	-0.691862	0.00323792	AT5G55660.1	0.38	DEK domain-containing chromatin associated protein	AT5G55660
Lsat_1_v5_gn_9_83741	0.594661	4.4845e-05	-0.297729	0.527458	-0.725786	0.0882319	AT5G26731.1	0.19		AT5G26731
Lsat_1_v5_gn_7_98441	0.594517	4.50773e-05					AT4G26890.1	0.87	mitogen-activated protein kinase kinase kinase 16	MAPKKK16
Lsat_1_v5_gn_5_135520	-0.5943	4.54278e-05	-0.174089	0.483341	-0.413113	0.0157965	AT1G72710.1	1	casein kinase 1-like protein 2	CKL2
Lsat_1_v5_gn_7_92700	-0.594084	4.57811e-05	-0.176405	0.503993	-0.377692	0.24996	AT5G55140.1	0.35	ribosomal protein L30 family protein	AT5G55140
Lsat_1_v5_gn_5_99821	0.594084	4.57811e-05	0.22996	0.428858	0.673548	0.0232253	AT3G24350.2	0.84	syntaxin of plants 32	SYP32
Lsat_1_v5_gn_0_21020	0.593434	4.68897e-05					AT5G04870.1	1	calcium dependent protein kinase 1	CPK1
Lsat_1_v5_gn_8_101001	-0.59329	4.71323e-05	0.314524	0.214643	0.300098	0.159324	AT3G51800.2	1	metallopeptidase M24 family protein	ATG2
Lsat_1_v5_gn_3_27360	-0.583208	4.73385e-05			0.671085	0.173914	AT1G10610.1	0.61	basic helix-loop-helix (bHLH) DNA-binding superfamily protein	AT1G10610
Lsat_1_v5_gn_5_33260	-0.593074	4.75313e-05	-0.467286	0.235858	0.0888936	0.67278	AT4G32730.2	0.94	Homeodomain-like protein	PC-MYB1
Lsat_1_v5_gn_2_66741	-0.592857	4.79665e-05	-1.13181	0.0203613	-1.16322	0.0042648	AT1G54510.1	1	NIMA-related serine/threonine kinase 1	NEK1
Lsat_1_v5_gn_0_45760	-0.592713	4.82145e-05					AT5G42810.1	0.89	inositol-pentakisphosphate 2-kinase 1	IPK1
Lsat_1_v5_gn_8_75620	0.592496	4.85889e-05	0.747026	0.0232074	0.779635	0.00280599	AT3G56190.1	0.97	alpha-soluble NSF attachment protein 2	ALPHA-SNAP2
Lsat_1_v5_gn_4_20600	0.582506	4.8681e-05					AT2G31720.1	0.11	Domain of unknown function (DUF313)	AT2G31720
Lsat_1_v5_gn_7_35041	-0.59228	4.86997e-05	-0.309833	0.382887	-0.343312	0.144594	AT2G28230.1	0.89	TATA-binding related factor (TRF) of subunit 20 of Mediator complex	AT2G28230
Lsat_1_v5_gn_7_93260	-0.59228	4.86997e-05	-0.445745	0.195286	-0.7918	0.0168488	AT4G20720.1	0.36	dentin sialophosphoprotein-related	AT4G20720
Lsat_1_v5_gn_0_5781	0.591991	4.91385e-05					AT5G41340.1	0.69	ubiquitin conjugating enzyme 4	UBC4
Lsat_1_v5_gn_8_122660	-0.591703	4.96152e-05	-0.147515	0.639542	0.180027	0.458237	AT1G76090.1	1	sterol methyltransferase 3	SMT3
Lsat_1_v5_gn_0_34641	-0.591486	4.99673e-05	-0.419106	0.105469	-0.802551	0.00822757	AT4G24175.1	0.54		AT4G24175
Lsat_1_v5_gn_6_1001	0.591486	4.99673e-05	0.447448	0.220861	0.878944	0.00286252	AT3G03140.1	0.49	Tudor/PWWP/MBT superfamily protein	AT3G03140
Lsat_1_v5_gn_8_83020	0.591486	4.99673e-05	0.173713	0.584189	0.506126	0.0233303	AT2G41430.1	0.31	dehydration-induced protein (ERD15)	ERD15
Lsat_1_v5_gn_7_64401	-0.591198	5.04184e-05	-0.967558	0.0631056	-1.17405	0.00460374	no_hits_found
Lsat_1_v5_gn_0_10840	-0.591053	5.06795e-05					AT5G04550.1	1	Protein of unknown function (DUF668)	AT5G04550
Lsat_1_v5_gn_5_25740	-0.590981	5.08105e-05	-0.177179	0.520849	-0.13136	0.599407	AT1G09850.1	1	xylem bark cysteine peptidase 3	XBCP3
Lsat_1_v5_gn_5_118080	-0.590909	5.08739e-05	-0.611064	0.0608465	-0.490936	0.0549834	AT5G18420.2	1		AT5G18420
Lsat_1_v5_gn_3_95340	0.590909	5.08739e-05	0.792212	0.0270492	1.05366	0.00148107	AT3G02340.1	0.34	RING/U-box superfamily protein	AT3G02340
Lsat_1_v5_gn_5_112881	-0.590765	5.11374e-05					AT4G39160.2	0.33	Homeodomain-like superfamily protein	AT4G39160
Lsat_1_v5_gn_8_124961	-0.590404	5.1871e-05	-0.813377	0.0420349	-0.908779	0.00539022	AT2G21070.3	1	methyltransferases	FIO1
Lsat_1_v5_gn_3_63880	0.590404	5.1871e-05	0.186408	0.622597	1.14432	0.0205359	AT5G37600.1	1	glutamine synthase clone R1	GSR 1
Lsat_1_v5_gn_4_93741	-0.590043	5.251e-05	-1.06978	0.0229189	-0.660085	0.0124298	AT2G16370.1	1	thymidylate synthase 1	THY-1
Lsat_1_v5_gn_5_130261	-0.589971	5.26108e-05	-0.576798	0.0564792	-0.393685	0.153659	AT1G52320.2	1		AT1G52320
Lsat_1_v5_gn_6_3701	0.589899	5.27119e-05	0.746225	0.0380077	0.948012	0.00151539	AT1G32230.1	0.59	WWE protein-protein interaction domain protein family	RCD1
Lsat_1_v5_gn_9_102921	-0.589755	5.29499e-05	0.864934	0.0994419	1.13959	0.00546653	AT3G07640.1	0.46		AT3G07640
Lsat_1_v5_gn_7_61900	0.589683	5.30868e-05					AT5G05140.1	0.8	Transcription elongation factor (TFIIS) family protein	AT5G05140
Lsat_1_v5_gn_3_23200	-0.589394	5.36731e-05	-0.144851	0.544953	-0.425832	0.0882069	AT1G64880.1	1	Ribosomal protein S5 family protein	AT1G64880
Lsat_1_v5_gn_1_21181	-0.589322	5.37765e-05	-0.111765	0.696639	0.300823	0.11495	AT5G42920.2	1	THO complex, subunit 5	THO5
Lsat_1_v5_gn_1_77900	-0.589322	5.37765e-05	-0.593739	0.106088	-0.731169	0.0308516	AT3G59490.2	0.87		AT3G59490
Lsat_1_v5_gn_5_161621	0.58925	5.39155e-05					AT2G41830.1	1	Uncharacterized protein	AT2G41830
Lsat_1_v5_gn_2_113361	0.589177	5.40193e-05	0.667578	0.0586744	1.10789	0.00270718	AT4G21380.1	1	receptor kinase 3	RK3
Lsat_1_v5_gn_5_162440	-0.589105	5.4159e-05	-0.937705	0.0370584	-1.0388	0.00554314	AT2G41900.1	1	CCCH-type zinc finger protein with ARM repeat domain	OXS2
Lsat_1_v5_gn_7_25401	0.588961	5.4475e-05	0.770653	0.0169468	0.644432	0.00878612	AT1G29340.1	1	plant U-box 17	PUB17
Lsat_1_v5_gn_5_137520	-0.588889	5.45443e-05	0.216265	0.519504	0.00972402	0.969791	AT4G30330.1	0.33	Small nuclear ribonucleoprotein family protein	AT4G30330
Lsat_1_v5_gn_6_59140	-0.588889	5.45443e-05	-0.342409	0.243305	-0.380519	0.033018	AT2G31970.1	1	DNA repair-recombination protein (RAD50)	RAD50
Lsat_1_v5_gn_6_940	-0.588817	5.46837e-05	-0.386416	0.375799	0.481437	0.137231	AT1G25360.1	1	Pentatricopeptide repeat (PPR) superfamily protein	AT1G25360
Lsat_1_v5_gn_5_159761	0.588384	5.55025e-05	0.615699	0.0457279	0.934741	0.000788939	AT5G04020.1	0.43	calmodulin binding	AT5G04020
Lsat_1_v5_gn_9_77400	-0.588095	5.60784e-05	-0.29866	0.208097	-0.0610744	0.682869	AT3G62200.1	1	Putative endonuclease or glycosyl hydrolase	AT3G62200
Lsat_1_v5_gn_1_13520	-0.587951	5.62591e-05	-0.862874	0.0228193	-1.07166	0.00579514	AT3G18140.1	1	Transducin/WD40 repeat-like superfamily protein	LST8-1
Lsat_1_v5_gn_8_108421	-0.587951	5.62591e-05	-0.880088	0.0871452	-0.94491	0.00297939	AT3G54190.1	1	Transducin/WD40 repeat-like superfamily protein	AT3G54190
Lsat_1_v5_gn_8_46300	-0.587951	5.62591e-05	-0.734557	0.0897941	-0.666065	0.0215747	AT1G69290.1	1	Pentatricopeptide repeat (PPR) superfamily protein	AT1G69290
Lsat_1_v5_gn_7_96520	0.578323	5.62591e-05					no_hits_found
Lsat_1_v5_gn_7_45340	-0.587807	5.65138e-05	0.201759	0.451687	-0.363775	0.195239	AT3G03080.1	0.95	Zinc-binding dehydrogenase family protein	AT3G03080
Lsat_1_v5_gn_6_1901	0.587807	5.65138e-05	0.311488	0.258213	0.38961	0.0766513	AT4G22580.1	1	Exostosin family protein	AT4G22580
Lsat_1_v5_gn_5_147300	0.587734	5.66233e-05	0.691897	0.0497736	0.973429	0.00061402	AT3G05580.1	1	Calcineurin-like metallo-phosphoesterase superfamily protein	TOPP9
Lsat_1_v5_gn_9_111961	-0.587446	5.72846e-05	-0.360725	0.307615	-0.514196	0.0218608	AT3G19510.1	0.72	Homeodomain-like protein with RING/FYVE/PHD-type zinc finger domain	HAT3.1
Lsat_1_v5_gn_9_880	-0.587229	5.76926e-05	0.281068	0.425514	0.248083	0.150193	AT4G02450.1	0.34	HSP20-like chaperones superfamily protein	AT4G02450
Lsat_1_v5_gn_3_78621	-0.586941	5.83658e-05	-0.0769888	0.86219	0.138628	0.644292	AT4G36710.1	1	GRAS family transcription factor	HAM4
Lsat_1_v5_gn_7_107541	-0.586724	5.88567e-05	-0.542738	0.0606491	-0.549642	0.0169513	AT4G27300.1	1	S-locus lectin protein kinase family protein	AT4G27300
Lsat_1_v5_gn_8_42761	0.586652	5.89708e-05	0.522507	0.056159	0.707905	0.0440945	AT5G13240.1	0.94	transcription regulators	AT5G13240
Lsat_1_v5_gn_2_29981	-0.58658	5.90853e-05	-0.409936	0.224815	-0.687554	0.00547835	AT3G19170.1	1	presequence protease 1	PREP1
Lsat_1_v5_gn_6_117001	0.586508	5.91622e-05					no_hits_found
Lsat_1_v5_gn_2_127360	-0.586219	5.97376e-05	-0.350371	0.359828	-0.428216	0.0272562	AT3G10850.1	1	Metallo-hydrolase/oxidoreductase superfamily protein	GLY2
Lsat_1_v5_gn_3_19540	0.586147	5.98918e-05	0.591446	0.0567255	0.855245	0.00397651	AT1G32160.1	1	Protein of unknown function (DUF760)	AT1G32160
Lsat_1_v5_gn_8_65501	-0.586075	6.00464e-05	-0.328225	0.218278	-0.465633	0.0572957	AT4G30360.1	1	cyclic nucleotide-gated channel 17	CNGC17
Lsat_1_v5_gn_2_133120	-0.585859	6.0436e-05	-0.594745	0.130593	-0.787382	0.00947276	AT5G52110.1	0.73	Protein of unknown function (DUF2930)	HCF208
Lsat_1_v5_gn_2_31480	-0.585859	6.0436e-05	-0.252991	0.393208	-0.537718	0.0589081	AT3G22425.2	1	imidazoleglycerol-phosphate dehydratase	IGPD
Lsat_1_v5_gn_4_172061	-0.585786	6.05155e-05	-0.409514	0.241529	-0.575324	0.0526277	AT4G26190.1	0.55	Haloacid dehalogenase-like hydrolase (HAD) superfamily protein	AT4G26190
Lsat_1_v5_gn_7_83861	-0.585786	6.05155e-05	-0.390843	0.173009	-0.361038	0.0712394	AT5G64360.3	0.3	Chaperone DnaJ-domain superfamily protein	EIP9
Lsat_1_v5_gn_4_781	0.585786	6.05155e-05	0.855469	0.0512165	0.85954	0.00602701	AT1G27290.1	0.16		AT1G27290
Lsat_1_v5_gn_4_29381	-0.585642	6.08284e-05	-0.509232	0.101232	-0.394121	0.0522532	AT2G34590.1	1	Transketolase family protein	AT2G34590
Lsat_1_v5_gn_8_39180	-0.585642	6.08284e-05	-0.418107	0.126468	-0.481957	0.0130182	AT3G25860.1	1	2-oxoacid dehydrogenases acyltransferase family protein	LTA2
Lsat_1_v5_gn_7_35360	-0.585426	6.13394e-05	-0.074273	0.821949	-0.418321	0.143385	AT1G74960.2	1	fatty acid biosynthesis 1	FAB1
Lsat_1_v5_gn_2_108161	0.585426	6.13394e-05	0.925577	0.0142742	1.12452	0.000544293	AT1G08620.1	1	Transcription factor jumonji (jmj) family protein / zinc finger (C5HC2 type) family protein	PKDM7D
Lsat_1_v5_gn_5_7741	-0.585065	6.2174e-05	-0.591926	0.0473714	-0.269544	0.439066	AT5G55530.1	0.63	Calcium-dependent lipid-binding (CaLB domain) family protein	AT5G55530
Lsat_1_v5_gn_3_53181	0.584704	6.30195e-05					AT5G03540.3	1	exocyst subunit exo70 family protein A1	EXO70A1
Lsat_1_v5_gn_2_6501	-0.584632	6.31424e-05	-0.416536	0.208145	-0.144483	0.392034	AT1G76270.1	1	O-fucosyltransferase family protein	AT1G76270
Lsat_1_v5_gn_2_90220	0.58456	6.33052e-05	0.346035	0.201476	0.353819	0.184777	AT5G15790.1	0.53	RING/U-box superfamily protein	AT5G15790
Lsat_1_v5_gn_7_67240	-0.584488	6.33892e-05	-0.434508	0.24227	-0.68818	0.015288	AT3G22440.1	1	FRIGIDA-like protein	AT3G22440
Lsat_1_v5_gn_3_77360	0.574995	6.35046e-05					AT5G17760.1	1	P-loop containing nucleoside triphosphate hydrolases superfamily protein	AT5G17760
Lsat_1_v5_gn_9_107821	-0.584416	6.3513e-05	-0.587635	0.145766	-0.288697	0.239596	AT2G16390.1	1	SNF2 domain-containing protein / helicase domain-containing protein	DRD1
Lsat_1_v5_gn_9_50640	0.584199	6.40455e-05	0.862267	0.0351985	1.07203	0.000447379	AT1G02130.1	1	RAS 5	RA-5
Lsat_1_v5_gn_6_41680	0.574491	6.46256e-05					AT4G25490.1	0.37	C-repeat/DRE binding factor 1	CBF1
Lsat_1_v5_gn_8_99960	-0.583694	6.50487e-05	-0.232043	0.536602	-0.214978	0.569437	AT5G01230.1	1	S-adenosyl-L-methionine-dependent methyltransferases superfamily protein	AT5G01230
Lsat_1_v5_gn_9_4121	-0.583694	6.50487e-05	-0.23371	0.524333	-0.0480683	0.777398	AT3G07590.1	0.47	Small nuclear ribonucleoprotein family protein	AT3G07590
Lsat_1_v5_gn_5_3921	0.58355	6.53039e-05	0.931453	0.0142465	0.643697	0.0634571	AT3G20410.1	1	calmodulin-domain protein kinase 9	CPK9
Lsat_1_v5_gn_8_63301	-0.583478	6.54723e-05	0.424615	0.290857	0.575937	0.0273293	AT5G57950.1	0.58	26S proteasome regulatory subunit, putative	AT5G57950
Lsat_1_v5_gn_4_87681	0.583333	6.57294e-05	0.992922	0.0228707	1.16261	0.00140416	AT5G32440.3	0.66	Ubiquitin system component Cue protein	AT5G32440
Lsat_1_v5_gn_7_5621	-0.583117	6.62392e-05	-0.905158	0.0164657	-0.816496	0.00731369	AT4G00740.1	1	S-adenosyl-L-methionine-dependent methyltransferases superfamily protein	QUA3
Lsat_1_v5_gn_8_112220	0.582828	6.69659e-05	0.806049	0.0321382	0.98168	0.00402387	AT2G17220.1	1	Protein kinase superfamily protein	Kin3
Lsat_1_v5_gn_1_78401	-0.582756	6.71385e-05					AT1G47570.1	1	RING/U-box superfamily protein	AT1G47570
Lsat_1_v5_gn_5_173201	-0.582612	6.74437e-05					AT2G38300.1	0.37	myb-like HTH transcriptional regulator family protein	AT2G38300
Lsat_1_v5_gn_8_157640	0.582468	6.77917e-05	0.587599	0.0604265	0.731227	0.0103564	AT1G70330.1	1	equilibrative nucleotide transporter 1	ENT1
Lsat_1_v5_gn_4_70920	-0.582395	6.78835e-05	-0.977017	0.0578666	-0.968937	0.00622938	AT1G19250.1	0.94	flavin-dependent monooxygenase 1	FMO1
Lsat_1_v5_gn_9_3961	-0.582395	6.78835e-05	-0.345798	0.27318	-0.040493	0.92237	AT3G06080.2	1	Plant protein of unknown function (DUF828)	TBL10
Lsat_1_v5_gn_9_41660	-0.582395	6.78835e-05					AT1G34670.1	0.7	myb domain protein 93	MYB93
Lsat_1_v5_gn_9_111421	-0.582251	6.82754e-05	0.0650248	0.80465	-0.0790543	0.614776	AT2G15430.1	1	DNA-directed RNA polymerase family protein	NRPB3
Lsat_1_v5_gn_6_80060	-0.582179	6.84096e-05	0.213515	0.467108	0.22054	0.22793	AT1G32210.1	0.52	Defender against death (DAD family) protein	ATDAD1
Lsat_1_v5_gn_5_159481	-0.582107	6.85859e-05	-0.90358	0.0364189	-0.971514	0.00300104	AT3G57080.1	0.75	Eukaryotic rpb5 RNA polymerase subunit family protein	NRPE5
Lsat_1_v5_gn_1_38401	0.582035	6.87626e-05	-0.0312108	0.930698	0.315035	0.145818	AT1G54115.1	1	cation calcium exchanger 4	CCX4
Lsat_1_v5_gn_3_5041	-0.572638	6.9036e-05					no_hits_found
Lsat_1_v5_gn_5_180561	-0.581818	6.92533e-05	-1.1595	0.0310245	-1.19068	0.0121401	AT5G48720.2	0.59	x-ray induced transcript 1	XRI1
Lsat_1_v5_gn_4_180340	0.572549	6.92533e-05	-0.291974	0.638941			no_hits_found
Lsat_1_v5_gn_7_35561	-0.581674	6.95262e-05	-0.81667	0.0300501	-0.97739	0.00368422	AT1G29790.1	1	S-adenosyl-L-methionine-dependent methyltransferases superfamily protein	AT1G29790
Lsat_1_v5_gn_4_2000	0.572248	6.97951e-05					AT3G54560.1	0.26	histone H2A 11	HTA11
Lsat_1_v5_gn_4_29820	-0.581457	6.99382e-05	-0.723388	0.0539183	-0.649848	0.00690515	AT2G38770.1	1	P-loop containing nucleoside triphosphate hydrolases superfamily protein	EMB2765
Lsat_1_v5_gn_5_1540	-0.581313	7.0299e-05					AT3G13110.1	1	serine acetyltransferase 2;2	SERAT2;2
Lsat_1_v5_gn_1_66321	-0.581097	7.08011e-05	0.816652	0.137077	1.58008	0.124012	AT3G12630.1	0.29	A20/AN1-like zinc finger family protein	SAP5
Lsat_1_v5_gn_6_111060	-0.581097	7.08011e-05	-0.430536	0.143256	-0.652165	0.0254443	AT1G77680.1	1	Ribonuclease II/R family protein	AT1G77680
Lsat_1_v5_gn_4_15361	-0.58088	7.13068e-05	-0.819895	0.0274253	-0.497714	0.0145443	AT1G71070.1	1	Core-2/I-branching beta-1,6-N-acetylglucosaminyltransferase family protein	AT1G71070
Lsat_1_v5_gn_4_151760	-0.580592	7.20011e-05	-0.646671	0.0625983	-0.764871	0.00417853	AT4G36280.1	1	Histidine kinase-, DNA gyrase B-, and HSP90-like ATPase family protein	CRH1
Lsat_1_v5_gn_9_42301	-0.580592	7.20011e-05	-1.17465	0.0150849	-1.19726	0.000568554	AT1G71710.1	1	DNAse I-like superfamily protein	AT1G71710
Lsat_1_v5_gn_8_25641	0.580014	7.35847e-05	-0.804472	0.0404603	-0.438795	0.0577783	AT1G76660.1	0.97		AT1G76660
Lsat_1_v5_gn_5_4021	-0.579798	7.41981e-05	-0.737995	0.0887728	-0.96163	0.000968998	AT1G50660.1	1		AT1G50660
Lsat_1_v5_gn_9_4461	-0.579798	7.41981e-05	-0.517603	0.10845	-0.671098	0.012329	AT3G23590.1	1	REF4-related 1	RFR1
Lsat_1_v5_gn_6_13401	0.579726	7.43447e-05	-0.0313763	0.95694	0.264193	0.603764	no_hits_found
Lsat_1_v5_gn_9_97981	0.579726	7.43447e-05	0.827051	0.0312744	1.1381	0.000841055	AT4G27500.1	1	proton pump interactor 1	PPI1
Lsat_1_v5_gn_4_103420	-0.579654	7.44916e-05	-0.854818	0.0163758	-0.668918	0.012394	AT3G15940.1	1	UDP-Glycosyltransferase superfamily protein	AT3G15940
Lsat_1_v5_gn_5_161480	-0.579654	7.44916e-05					AT2G41820.1	1	Leucine-rich repeat protein kinase family protein	AT2G41820
Lsat_1_v5_gn_2_17201	-0.579293	7.55435e-05	-0.136084	0.773153	-1.07905	0.0569976	AT3G19300.1	0.49	Protein kinase superfamily protein	AT3G19300
Lsat_1_v5_gn_6_116861	0.579004	7.64132e-05	0.527331	0.244712	0.703907	0.0284069	no_hits_found
Lsat_1_v5_gn_2_125401	-0.578932	7.66094e-05	-0.857602	0.240736	-1.09414	0.0207349	AT2G40490.1	1	Uroporphyrinogen decarboxylase	HEME2
Lsat_1_v5_gn_9_122580	-0.578571	7.75065e-05	0.203804	0.594962	0.304113	0.157559	AT1G09210.1	1	calreticulin 1b	CRT1b
Lsat_1_v5_gn_3_118301	0.578427	7.7905e-05	-0.182009	0.622436	-0.174422	0.406054	AT3G23280.1	1	XB3 ortholog 5 in Arabidopsis thaliana	XBAT35
Lsat_1_v5_gn_4_104721	0.578211	7.84603e-05	0.170723	0.530594	0.321013	0.0845052	AT2G25610.1	0.69	ATPase, F0/V0 complex, subunit C protein	AT2G25610
Lsat_1_v5_gn_4_184221	-0.577994	7.89734e-05	-0.0615937	0.858765	-0.511298	0.0400394	AT3G62840.1	0.42	Small nuclear ribonucleoprotein family protein	AT3G62840
Lsat_1_v5_gn_9_11421	-0.577922	7.90375e-05	-0.863351	0.0272913	-0.954192	0.00318654	AT5G43990.2	1	SET-domain containing protein lysine methyltransferase family protein	SUVR2
Lsat_1_v5_gn_9_9520	-0.577922	7.90375e-05	-1.11078	0.0384152	-1.15149	0.00126937	AT1G06730.1	1	pfkB-like carbohydrate kinase family protein	AT1G06730
Lsat_1_v5_gn_3_8800	0.577922	7.90375e-05	0.372656	0.285939	0.48236	0.072374	AT5G41560.1	0.3		AT5G41560
Lsat_1_v5_gn_8_96840	0.577922	7.90375e-05	0.754328	0.0511693	1.04825	0.0015402	AT2G19950.2	0.99	golgin candidate 1	GC1
Lsat_1_v5_gn_4_160921	0.577778	7.9213e-05	0.975635	0.0117173	0.920906	0.00126884	AT2G23070.1	1	Protein kinase superfamily protein	AT2G23070
Lsat_1_v5_gn_8_4820	0.577778	7.9213e-05			0.277744	0.701801	no_hits_found
Lsat_1_v5_gn_3_35500	-0.577633	7.96204e-05	-0.238622	0.419234	-0.51365	0.0638318	AT1G24360.1	1	NAD(P)-binding Rossmann-fold superfamily protein	AT1G24360
Lsat_1_v5_gn_5_146201	0.577633	7.96204e-05	0.737299	0.291538	0.0617002	0.919658	no_hits_found
Lsat_1_v5_gn_3_26361	-0.577561	7.97786e-05	-0.50164	0.144204	-0.866206	0.0071419	AT4G32520.1	1	serine hydroxymethyltransferase 3	SHM3
Lsat_1_v5_gn_5_101660	0.577489	7.98447e-05	-0.441048	0.419859	0.0497272	0.868186	AT5G36930.2	1	Disease resistance protein (TIR-NBS-LRR class) family	AT5G36930
Lsat_1_v5_gn_5_32541	-0.577417	7.99573e-05	-0.585212	0.0737167	-0.819657	0.0112994	AT2G25760.2	1	Protein kinase family protein	AT2G25760
Lsat_1_v5_gn_6_115500	-0.577417	7.99573e-05	-0.0476247	0.88786	-0.461869	0.106661	AT5G25220.1	1	KNOTTED1-like homeobox gene 3	KNAT3
Lsat_1_v5_gn_9_113620	-0.577273	8.03224e-05	0.109082	0.687537	-0.0695838	0.712539	AT4G33680.1	1	Pyridoxal phosphate (PLP)-dependent transferases superfamily protein	AGD2
Lsat_1_v5_gn_9_93381	-0.577273	8.03224e-05	0.481798	0.218572	-0.362406	0.368393	AT1G05170.2	1	Galactosyltransferase family protein	AT1G05170
Lsat_1_v5_gn_4_12041	-0.577201	8.04823e-05	-1.00813	0.0426106	-1.0979	0.0195693	AT5G61240.2	1	Leucine-rich repeat (LRR) family protein	AT5G61240
Lsat_1_v5_gn_8_20501	-0.576984	8.09646e-05	-0.0333104	0.934105	0.0166927	0.939158	AT4G20440.1	0.65	small nuclear ribonucleoprotein associated protein B	smB
Lsat_1_v5_gn_1_31280	-0.57684	8.11486e-05	-0.533215	0.0839388	-0.59327	0.0234766	AT1G15750.1	1	Transducin family protein / WD-40 repeat family protein	TPL
Lsat_1_v5_gn_4_106901	-0.576551	8.21265e-05	-0.854681	0.0502484	-0.957965	0.00502743	AT3G01470.1	0.36	homeobox 1	HB-1
Lsat_1_v5_gn_3_57300	-0.576479	8.22904e-05	-0.625484	0.063536	-0.810579	0.00401709	AT1G26110.1	0.51	decapping 5	DCP5
Lsat_1_v5_gn_4_27661	-0.576407	8.24078e-05	0.111999	0.664234	-0.217739	0.154072	AT2G42910.1	1	Phosphoribosyltransferase family protein	AT2G42910
Lsat_1_v5_gn_4_76740	-0.576263	8.28317e-05					AT5G50375.2	1	cyclopropyl isomerase	CPI1
Lsat_1_v5_gn_6_37081	-0.576046	8.34715e-05					AT1G31330.1	0.69	photosystem I subunit F	PSAF
Lsat_1_v5_gn_2_133040	-0.575541	8.50309e-05	-0.841452	0.0322865	-0.303874	0.359982	AT3G19910.1	0.24	RING/U-box superfamily protein	AT3G19910
Lsat_1_v5_gn_5_131840	-0.575397	8.5323e-05	-0.543445	0.160947	0.0485055	0.894481	AT3G15810.1	0.73	Protein of unknown function (DUF567)	AT3G15810
Lsat_1_v5_gn_3_113460	0.575325	8.55419e-05	0.202511	0.395358	0.0603082	0.748646	AT3G03740.1	1	BTB-POZ and MATH domain 4	BPM4
Lsat_1_v5_gn_1_32080	-0.57518	8.59813e-05	-1.1877	0.0225714	-1.0895	0.00599465	AT1G15910.1	1	XH/XS domain-containing protein	FDM1
Lsat_1_v5_gn_5_149561	-0.57518	8.59813e-05	-0.0919026	0.795011	-0.13479	0.526601	AT5G01470.2	0.88	S-adenosyl-L-methionine-dependent methyltransferases superfamily protein	AT5G01470
Lsat_1_v5_gn_6_110501	-0.575108	8.62019e-05	-0.827538	0.0313989	-1.18365	0.000390604	AT1G77260.1	1	S-adenosyl-L-methionine-dependent methyltransferases superfamily protein	AT1G77260
Lsat_1_v5_gn_5_112540	-0.574747	8.70195e-05					AT3G19280.1	1	fucosyltransferase 11	FUT11
Lsat_1_v5_gn_1_64221	0.574747	8.70195e-05	1.16215	0.00932601	1.20203	0.0738327	AT5G60680.1	0.29	Protein of unknown function, DUF584	AT5G60680
Lsat_1_v5_gn_8_127960	-0.574387	8.80429e-05	-1.00309	0.0378647	-1.05702	0.00151793	AT2G21300.1	1	ATP binding microtubule motor family protein	AT2G21300
Lsat_1_v5_gn_2_110540	0.57417	8.88207e-05	0.273755	0.311808	0.114311	0.480607	no_hits_found
Lsat_1_v5_gn_7_92081	-0.574026	8.92076e-05	0.874538	0.0385148	0.818561	0.0460329	AT3G21700.3	0.83	Ras-related small GTP-binding family protein	SGP2
Lsat_1_v5_gn_9_11161	-0.573954	8.93562e-05	-0.383582	0.158232	-0.676614	0.0108771	AT2G20180.2	0.6	phytochrome interacting factor 3-like 5	PIL5
Lsat_1_v5_gn_3_29341	-0.573882	8.94363e-05	0.116196	0.684428	-0.0517432	0.850405	AT3G55010.1	1	phosphoribosylformylglycinamidine cyclo-ligase, chloroplast / phosphoribosyl-aminoimidazole synthetase / AIR synthase (PUR5)	PUR5
Lsat_1_v5_gn_8_47681	-0.573737	8.98955e-05	-0.460932	0.109561	-0.715405	0.0113359	AT1G26460.1	1	Tetratricopeptide repeat (TPR)-like superfamily protein	AT1G26460
Lsat_1_v5_gn_1_52320	-0.573665	9.0076e-05	-0.879056	0.0328082	-1.17218	0.00882694	AT5G03415.1	1	Transcription factor DP	DPB
Lsat_1_v5_gn_5_97600	0.573304	9.12361e-05	0.359586	0.242025	0.344094	0.134626	AT1G11020.1	0.74	RING/FYVE/PHD zinc finger superfamily protein	AT1G11020
Lsat_1_v5_gn_2_83261	0.564391	9.15251e-05					AT4G37640.1	1	calcium ATPase 2	ACA2
Lsat_1_v5_gn_0_5721	-0.573088	9.18884e-05					AT3G01690.1	1	alpha/beta-Hydrolases superfamily protein	AT3G01690
Lsat_1_v5_gn_8_35461	-0.572872	9.25453e-05	-0.936783	0.0414645	-1.0708	0.00102403	AT1G68060.1	1	microtubule-associated proteins 70-1	MAP70-1
Lsat_1_v5_gn_7_64380	-0.572799	9.26806e-05	-0.126929	0.674245	-0.635143	0.0477029	AT1G05410.1	0.98	Protein of unknown function (DUF1423)	AT1G05410
Lsat_1_v5_gn_3_132380	-0.572511	9.34291e-05	-0.796468	0.0704168	-1.15104	0.00126984	AT1G02020.1	1	nitroreductase family protein	AT1G02020
Lsat_1_v5_gn_7_43521	-0.572511	9.34291e-05	-0.559299	0.228729	-0.969912	0.0108736	no_hits_found
Lsat_1_v5_gn_9_23160	0.572511	9.34291e-05	0.501756	0.161033	-0.0976039	0.773767	AT2G28840.1	1	XB3 ortholog 1 in Arabidopsis thaliana	XBAT31
Lsat_1_v5_gn_4_21881	-0.572078	9.49251e-05	-0.399772	0.131213	-0.377558	0.0453871	AT1G14570.2	1	UBX domain-containing protein	AT1G14570
Lsat_1_v5_gn_2_36420	0.572006	9.5168e-05	0.717172	0.0267632	0.880887	0.00288716	AT1G14740.1	1	Protein of unknown function (DUF1423)	TTA1
Lsat_1_v5_gn_6_85360	-0.563187	9.53597e-05					no_hits_found
Lsat_1_v5_gn_9_80941	-0.571789	9.57963e-05	-0.310378	0.305351	-0.473235	0.0340778	AT5G19300.1	1		AT5G19300
Lsat_1_v5_gn_1_6061	0.571789	9.57963e-05	0.367631	0.266888	0.622336	0.0303993	AT1G25280.1	1	tubby like protein 10	TLP10
Lsat_1_v5_gn_6_117381	-0.571573	9.65333e-05	0.370867	0.285671	0.254916	0.301501	AT3G17300.1	0.29		EMB2786
Lsat_1_v5_gn_0_15921	0.571356	9.71182e-05					AT3G28480.2	1	Oxoglutarate/iron-dependent oxygenase	AT3G28480
Lsat_1_v5_gn_4_107960	-0.571212	9.76155e-05	-0.196764	0.464593	-0.482208	0.0239332	AT4G19710.2	1	aspartate kinase-homoserine dehydrogenase ii	AK-HSDH II
Lsat_1_v5_gn_1_28980	-0.57114	9.77072e-05	-0.286036	0.34121	-0.272	0.14277	AT5G50410.1	0.39		AT5G50410
Lsat_1_v5_gn_7_98541	0.571068	9.7957e-05					AT5G42570.1	0.52	B-cell receptor-associated 31-like	AT5G42570
Lsat_1_v5_gn_6_109160	-0.570996	9.80494e-05	-0.954506	0.078098	-0.799337	0.0129952	AT2G17900.1	1	SET domain group 37	SDG37
Lsat_1_v5_gn_7_29481	-0.570996	9.80494e-05	0.295082	0.293233	0.127384	0.424305	AT1G30460.1	1	cleavage and polyadenylation specificity factor 30	CPSF30
Lsat_1_v5_gn_2_73961	0.570996	9.80494e-05	-1.39243	0.0948697	-3.68851	0.00108556	AT5G65980.1	1	Auxin efflux carrier family protein	AT5G65980
Lsat_1_v5_gn_7_49760	-0.570924	9.81949e-05	-0.503369	0.0843817	-0.316005	0.278313	AT4G30935.1	0.64	WRKY DNA-binding protein 32	WRKY32
Lsat_1_v5_gn_5_141241	0.570924	9.81949e-05	0.832454	0.0829106	0.935054	0.00982833	AT4G05000.1	0.51	Vacuolar protein sorting-associated protein VPS28 family protein	VPS28-2
Lsat_1_v5_gn_5_172261	0.570851	9.83934e-05	-1.02418	0.229887	-2.47115	0.00220166	no_hits_found
Lsat_1_v5_gn_8_17941	-0.570779	9.85924e-05					no_hits_found
Lsat_1_v5_gn_5_191420	-0.570418	9.98594e-05	0.194427	0.725908	0.487579	0.210617	AT1G47820.1	0.11		AT1G47820
Lsat_1_v5_gn_1_30101	0.570346	0.000100115	0.110249	0.632868	-0.0619596	0.768421	AT5G07320.1	1	Mitochondrial substrate carrier family protein	APC3
Lsat_1_v5_gn_5_129701	-0.561582	0.000100511	-1.80533	0.0716202	-2.65608	0.0681958	AT1G52790.1	0.49	2-oxoglutarate (2OG) and Fe(II)-dependent oxygenase superfamily protein	AT1G52790
Lsat_1_v5_gn_5_63700	-0.570202	0.000100574	-0.819184	0.076525	-0.880981	0.0109391	AT1G15750.1	1	Transducin family protein / WD-40 repeat family protein	TPL
Lsat_1_v5_gn_9_58281	0.570202	0.000100574	0.966748	0.0402834	1.18532	0.00325397	AT5G24170.1	0.38	Got1/Sft2-like vescicle transport protein family	AT5G24170
Lsat_1_v5_gn_5_101860	0.569841	0.000101865	0.331146	0.473183	0.5088	0.0617971	AT3G05940.1	0.94	Protein of unknown function (DUF300)	AT3G05940
Lsat_1_v5_gn_5_26240	-0.569769	0.000102071	-0.79751	0.0276377	-0.888606	0.00158531	AT5G42520.1	1	basic pentacysteine 6	BPC6
Lsat_1_v5_gn_5_46060	-0.569697	0.000102332	-0.790567	0.0788952	-0.765323	0.061687	AT2G19480.1	0.81	nucleosome assembly protein 1;2	NAP1;2
Lsat_1_v5_gn_1_38501	0.569408	0.000103381	0.791494	0.0296308	1.08728	0.00137452	AT3G14205.1	1	Phosphoinositide phosphatase family protein	AT3G14205
Lsat_1_v5_gn_7_961	-0.569192	0.000104065	-0.346845	0.231674	-0.210326	0.25531	AT2G46520.1	1	cellular apoptosis susceptibility protein, putative / importin-alpha re-exporter, putative	AT2G46520
Lsat_1_v5_gn_9_55961	-0.569192	0.000104065	-0.00359503	0.992276	-0.339613	0.196858	AT3G60050.1	1	Pentatricopeptide repeat (PPR) superfamily protein	AT3G60050
Lsat_1_v5_gn_4_53101	-0.569048	0.000104541	-0.0604834	0.879862	-0.456446	0.0199083	AT4G30930.1	0.55	Ribosomal protein L21	NFD1
Lsat_1_v5_gn_7_97220	0.569048	0.000104541	-1.85317	0.0334563	-1.20294	0.0100291	AT2G04235.1	0.55		AT2G04235
Lsat_1_v5_gn_3_86181	-0.568975	0.000104698	-0.405202	0.375997	-0.773232	0.0169021	AT3G49890.1	0.28		AT3G49890
Lsat_1_v5_gn_5_81601	0.568759	0.000105446	0.160797	0.567607	0.0675395	0.835685	AT1G19220.1	1	auxin response factor 19	ARF19
Lsat_1_v5_gn_6_92180	0.568687	0.00010566					no_hits_found
Lsat_1_v5_gn_7_59201	-0.568615	0.000105929	-0.799624	0.0344359	-1.02156	0.00225506	AT2G45640.1	0.48	SIN3 associated polypeptide P18	SAP18
Lsat_1_v5_gn_3_29780	-0.568254	0.000107231	-0.00405134	0.986775	0.288725	0.108825	AT1G67490.1	1	glucosidase 1	GCS1
Lsat_1_v5_gn_5_101461	-0.567965	0.000108329	-0.853813	0.0619092	-0.870157	0.00389079	AT4G08310.1	0.62		AT4G08310
Lsat_1_v5_gn_7_44280	0.567893	0.000108548	0.761493	0.0244108	0.771933	0.00167695	AT5G32440.3	0.69	Ubiquitin system component Cue protein	AT5G32440
Lsat_1_v5_gn_4_27640	-0.567821	0.00010876	-0.783721	0.0473858	-0.811839	0.018512	AT3G20020.1	1	protein arginine methyltransferase 6	PRMT6
Lsat_1_v5_gn_8_18681	0.567821	0.00010876	0.166702	0.577686	0.263475	0.17098	AT3G09880.1	1	Protein phosphatase 2A regulatory B subunit family protein	ATB' BETA
Lsat_1_v5_gn_8_23360	-0.559276	0.00010876					no_hits_found
Lsat_1_v5_gn_3_25461	-0.567749	0.000108932	-0.229795	0.422909	-0.194021	0.236421	AT4G31430.2	0.27		AT4G31430
Lsat_1_v5_gn_4_63801	-0.56746	0.000110047	-0.875692	0.023403	-1.14185	0.00109028	AT4G16360.3	1	5'-AMP-activated protein kinase beta-2 subunit protein	AT4G16360
Lsat_1_v5_gn_8_151920	0.56746	0.000110047	1.06103	0.0089544	1.14556	0.00271079	AT3G26000.1	0.78	Ribonuclease inhibitor	AT3G26000
Lsat_1_v5_gn_9_27040	-0.567244	0.000110718					AT3G29010.1	0.86	Biotin/lipoate A/B protein ligase family	AT3G29010
Lsat_1_v5_gn_2_32040	-0.567027	0.000111336	-0.401247	0.37622	-0.0345223	0.92295	AT5G12300.1	0.93	Calcium-dependent lipid-binding (CaLB domain) family protein	AT5G12300
Lsat_1_v5_gn_3_14161	-0.567027	0.000111336	0.231069	0.467564	0.165051	0.47115	AT5G41940.1	1	Ypt/Rab-GAP domain of gyp1p superfamily protein	AT5G41940
Lsat_1_v5_gn_6_15101	-0.567027	0.000111336	0.445561	0.182037	0.115848	0.561676	AT4G29430.1	0.55	ribosomal protein S15A E	rps15ae
Lsat_1_v5_gn_4_114580	0.566883	0.000111904	0.791184	0.0241775	0.847454	0.00393487	AT1G18580.1	1	galacturonosyltransferase 11	GAUT11
Lsat_1_v5_gn_1_30941	-0.566811	0.000112189	-1.21071	0.0678391	-0.953883	0.0189325	AT1G80870.1	1	Protein kinase superfamily protein	AT1G80870
Lsat_1_v5_gn_5_15800	-0.566739	0.000112475	-0.461107	0.139019	-0.493851	0.0249661	AT5G63110.1	1	histone deacetylase 6	HDA6
Lsat_1_v5_gn_9_32301	-0.566667	0.000112646	-0.368913	0.25591	-0.697057	0.0278078	AT2G40935.1	0.63	PLAC8 family protein	AT2G40935
Lsat_1_v5_gn_5_174161	0.566667	0.000112646	0.0986347	0.728789	0.323878	0.103281	AT5G58430.1	1	exocyst subunit exo70 family protein B1	EXO70B1
Lsat_1_v5_gn_2_81420	0.566522	0.000113162					AT4G34135.1	1	UDP-glucosyltransferase 73B2	UGT73B2
Lsat_1_v5_gn_2_32180	-0.56645	0.000113334	-0.66946	0.0554325	-0.82488	0.00957103	AT2G26770.1	1	plectin-related	SCAB1
Lsat_1_v5_gn_5_45360	-0.566306	0.000113854	-0.0848494	0.789337	-0.252127	0.287769	AT2G22400.1	1	S-adenosyl-L-methionine-dependent methyltransferases superfamily protein	AT2G22400
Lsat_1_v5_gn_5_155420	-0.566162	0.000114492	0.0818573	0.813468	-0.746517	0.121758	AT2G38025.1	0.78	Cysteine proteinases superfamily protein	AT2G38025
Lsat_1_v5_gn_8_100261	-0.565729	0.00011631	-0.561054	0.209276	-0.618143	0.102272	AT2G40070.1	0.43		AT2G40070
Lsat_1_v5_gn_2_129120	-0.565584	0.000116665	-0.563344	0.1023	-0.825455	0.00182266	AT5G62390.1	0.61	BCL-2-associated athanogene 7	BAG7
Lsat_1_v5_gn_2_94660	0.565512	0.000116843	0.974822	0.00681142	1.13406	0.00136081	AT2G33490.1	0.82	hydroxyproline-rich glycoprotein family protein	AT2G33490
Lsat_1_v5_gn_3_134240	0.56544	0.00011714					AT3G55290.1	0.91	NAD(P)-binding Rossmann-fold superfamily protein	AT3G55290
Lsat_1_v5_gn_2_41300	-0.565368	0.000117379	0.471793	0.0975788	-0.202866	0.550542	AT1G22750.4	0.42		AT1G22750
Lsat_1_v5_gn_3_117120	-0.565224	0.000117917	-0.971257	0.0434202	-1.00027	0.00210812	AT5G12260.1	1		AT5G12260
Lsat_1_v5_gn_3_138461	-0.565224	0.000117917	-0.897977	0.0234383	-0.682611	0.0146428	AT4G01210.1	1	glycosyl transferase family 1 protein	AT4G01210
Lsat_1_v5_gn_4_23560	-0.565224	0.000117917	-0.810141	0.0475927	-0.931671	0.00233028	AT1G68020.2	1	UDP-Glycosyltransferase / trehalose-phosphatase family protein	ATTPS6
Lsat_1_v5_gn_0_13400	0.565152	0.000118038					AT2G26190.1	1	calmodulin-binding family protein	AT2G26190
Lsat_1_v5_gn_1_44081	-0.564935	0.000119	-1.03737	0.0170045	-1.08499	0.00727863	AT5G26910.1	0.16		TRM8
Lsat_1_v5_gn_4_64081	-0.564863	0.000119182	-0.533702	0.108376	-0.523682	0.0672691	AT5G47750.1	1	D6 protein kinase like 2	D6PKL2
Lsat_1_v5_gn_2_26200	0.564863	0.000119182	0.982552	0.0215982	0.960888	0.00095435	no_hits_found
Lsat_1_v5_gn_6_79080	0.564863	0.000119182	-0.443498	0.158259	-0.164986	0.483813	AT4G22910.1	1	FIZZY-related 2	FZR2
Lsat_1_v5_gn_8_27500	-0.564719	0.000119549	-0.277734	0.337026	-0.267772	0.273211	AT1G20870.1	0.41	HSP20-like chaperones superfamily protein	AT1G20870
Lsat_1_v5_gn_5_102100	0.564719	0.000119549	0.942856	0.0266204	0.502296	0.0445735	AT3G16785.1	1	phospholipase D P1	PLDP1
Lsat_1_v5_gn_3_87921	-0.564646	0.000119733	-0.0376816	0.933199	0.295045	0.257122	AT4G33890.1	0.58		AT4G33890
Lsat_1_v5_gn_9_107220	-0.564574	0.000119977	-1.13523	0.0346268	-0.767112	0.00553905	AT1G05120.1	1	Helicase protein with RING/U-box domain	AT1G05120
Lsat_1_v5_gn_7_63941	-0.564502	0.000120282	-0.800388	0.0377702	-0.956962	0.00986372	no_hits_found
Lsat_1_v5_gn_6_24200	0.56443	0.000120467	0.267823	0.422727	0.423719	0.0858803	AT3G56820.1	0.6		AT3G56820
Lsat_1_v5_gn_6_117840	0.564358	0.000120713	0.298996	0.292155	0.343142	0.0567297	AT3G60030.1	1	squamosa promoter-binding protein-like 12	SPL12
Lsat_1_v5_gn_4_39461	-0.564286	0.00012102	-0.662667	0.166466	-0.776019	0.0271157	AT3G48110.1	1	glycine-tRNA ligases	EDD1
Lsat_1_v5_gn_4_46020	-0.564214	0.000121207	-0.839532	0.0597419	-1.13467	0.00572371	AT5G60870.1	1	Regulator of chromosome condensation (RCC1) family protein	RUG3
Lsat_1_v5_gn_7_62121	0.564214	0.000121207					AT5G06150.1	1	Cyclin family protein	CYC1BAT
Lsat_1_v5_gn_7_116420	-0.564141	0.000121515	0.443119	0.272966	1.19569	0.024045	AT3G13310.1	0.25	Chaperone DnaJ-domain superfamily protein	AT3G13310
Lsat_1_v5_gn_4_2661	-0.563925	0.000122443	-0.264498	0.376485	-0.46511	0.0284435	AT1G24510.1	1	TCP-1/cpn60 chaperonin family protein	AT1G24510
Lsat_1_v5_gn_8_117740	-0.563853	0.000122694	-1.09223	0.0230337	-0.988613	0.00116861	AT1G10180.1	1		AT1G10180
Lsat_1_v5_gn_2_86121	-0.563636	0.000123692	0.12958	0.828464	-0.294901	0.113192	AT3G02380.1	0.84	CONSTANS-like 2	COL2
Lsat_1_v5_gn_9_66280	-0.563564	0.000123944	0.623531	0.0886402	0.571953	0.0381053	AT3G55280.1	0.52	ribosomal protein L23AB	RPL23AB
Lsat_1_v5_gn_2_119300	-0.56342	0.000124513	-0.567601	0.0805122	-0.807809	0.00233885	AT3G48670.1	1	XH/XS domain-containing protein	IDN2
Lsat_1_v5_gn_5_1401	-0.56342	0.000124513					AT5G55660.1	0.5	DEK domain-containing chromatin associated protein	AT5G55660
Lsat_1_v5_gn_7_97240	0.563059	0.000125976	-0.0628743	0.874001	1.10122	0.0481537	AT3G07650.1	0.93	CONSTANS-like 9	COL9
Lsat_1_v5_gn_7_53881	0.562987	0.000126234					AT5G57330.1	1	Galactose mutarotase-like superfamily protein	AT5G57330
Lsat_1_v5_gn_2_6741	0.562915	0.000126554	0.666192	0.103965	0.882967	0.00362405	AT1G20270.1	1	2-oxoglutarate (2OG) and Fe(II)-dependent oxygenase superfamily protein	AT1G20270
Lsat_1_v5_gn_6_23281	-0.562771	0.000127134					AT3G17880.1	1	tetraticopeptide domain-containing thioredoxin	TDX
Lsat_1_v5_gn_5_139480	-0.562554	0.000128166	-1.08088	0.0286959	-0.724243	0.147109	AT5G20700.1	0.28	Protein of unknown function (DUF581)	AT5G20700
Lsat_1_v5_gn_6_7220	-0.562482	0.000128491	0.21415	0.448398	0.122121	0.55643	AT1G12640.1	1	MBOAT (membrane bound O-acyl transferase) family protein	LPLAT1
Lsat_1_v5_gn_4_27741	-0.562266	0.000129534	-0.247384	0.440174	-0.285446	0.172518	AT5G30490.1	0.42		AT5G30490
Lsat_1_v5_gn_6_26261	-0.562266	0.000129534	-0.574279	0.105765	-0.937915	0.00493793	AT5G02970.1	1	alpha/beta-Hydrolases superfamily protein	AT5G02970
Lsat_1_v5_gn_1_30120	-0.562193	0.000129862	0.167326	0.610152	0.0779619	0.715069	AT5G51030.1	1	NAD(P)-binding Rossmann-fold superfamily protein	AT5G51030
Lsat_1_v5_gn_8_26681	0.553707	0.00013112	0.34805	0.478762	0.998165	0.0404139	AT3G51550.1	0.64	Malectin/receptor-like protein kinase family protein	FER
Lsat_1_v5_gn_1_56901	-0.561833	0.000131642	-0.475751	0.203479	-1.74481	0.0768982	AT5G06530.2	1	ABC-2 type transporter family protein	ABCG22
Lsat_1_v5_gn_8_137201	-0.56176	0.000131976	-1.10085	0.0304626	-1.14063	0.00136443	no_hits_found
Lsat_1_v5_gn_6_18481	0.561688	0.000132309	0.793809	0.0228102	0.778812	0.00186846	no_hits_found
Lsat_1_v5_gn_9_39801	0.561616	0.000132515	-0.0945274	0.866704	0.945523	0.0146098	AT5G01970.1	0.63		AT5G01970
Lsat_1_v5_gn_1_116521	-0.561472	0.000132992	-0.248414	0.398226	-0.150266	0.391649	AT2G38730.1	0.91	Cyclophilin-like peptidyl-prolyl cis-trans isomerase family protein	AT2G38730
Lsat_1_v5_gn_8_53521	-0.5614	0.000133263	-0.764972	0.0494745	-0.815908	0.0122687	AT4G02440.1	1	F-box family protein	EID1
Lsat_1_v5_gn_1_56341	-0.561328	0.000133341	0.458461	0.23216	0.255792	0.142992	AT3G58470.1	0.77	nucleic acid binding;methyltransferases	AT3G58470
Lsat_1_v5_gn_2_87680	-0.561328	0.000133341	0.1804	0.474146	0.0359521	0.833514	AT5G27470.1	1	seryl-tRNA synthetase / serine--tRNA ligase	AT5G27470
Lsat_1_v5_gn_0_10780	-0.561111	0.000134486					AT5G16400.1	0.48	thioredoxin F2	TRXF2
Lsat_1_v5_gn_5_47521	-0.561039	0.000134761	0.039114	0.88786	0.0760202	0.70309	AT5G20890.1	1	TCP-1/cpn60 chaperonin family protein	AT5G20890
Lsat_1_v5_gn_8_108940	-0.560967	0.000135036	0.598985	0.0885191	-0.155791	0.797709	AT2G23910.1	0.63	NAD(P)-binding Rossmann-fold superfamily protein	AT2G23910
Lsat_1_v5_gn_2_120641	0.560967	0.000135036	-0.188565	0.466784	-0.499022	0.240698	AT2G39920.1	0.44	HAD superfamily, subfamily IIIB acid phosphatase	AT2G39920
Lsat_1_v5_gn_7_19720	-0.560895	0.000135247	-0.622684	0.101394	-0.461335	0.0944495	AT4G21550.1	0.96	VP1/ABI3-like 3	VAL3
Lsat_1_v5_gn_4_68441	-0.560678	0.000136275	-0.43158	0.242318	-0.987946	0.00366077	AT2G21350.1	0.25	RNA-binding CRS1 / YhbY (CRM) domain protein	AT2G21350
Lsat_1_v5_gn_1_14361	-0.560606	0.000136488	-0.820582	0.145766	-0.909501	0.0118641	no_hits_found
Lsat_1_v5_gn_3_49121	-0.560606	0.000136488	-0.251872	0.37745	-1.09152	0.0113428	AT1G10522.1	0.43		PRIN2
Lsat_1_v5_gn_7_42660	-0.560606	0.000136488	-0.719789	0.0539105	-0.616418	0.0236308	AT5G19960.1	0.54	RNA-binding (RRM/RBD/RNP motifs) family protein	AT5G19960
Lsat_1_v5_gn_6_37921	-0.560534	0.000136701	-0.715933	0.114655	-0.932934	0.013312	AT1G09230.1	1	RNA-binding (RRM/RBD/RNP motifs) family protein	AT1G09230
Lsat_1_v5_gn_9_121900	-0.560534	0.000136701	-0.950911	0.0299639	-0.774644	0.0243237	AT1G56440.2	0.65	Tetratricopeptide repeat (TPR)-like superfamily protein	TPR5
Lsat_1_v5_gn_9_76000	0.560462	0.000137047	0.681975	0.0380624	1.1566	0.000862261	AT4G24560.1	1	ubiquitin-specific protease 16	UBP16
Lsat_1_v5_gn_0_10320	-0.56039	0.000137124					AT4G27760.1	1	NAD(P)-binding Rossmann-fold superfamily protein	FEY
Lsat_1_v5_gn_6_68221	-0.56039	0.000137124	-0.250692	0.612235	0.0165956	0.944276	AT5G01430.1	0.54	Got1/Sft2-like vescicle transport protein family	AT5G01430
Lsat_1_v5_gn_5_166981	0.552211	0.000137124	-0.076899	0.910203	-0.111828	0.781268	AT3G45850.1	1	P-loop containing nucleoside triphosphate hydrolases superfamily protein	AT3G45850
Lsat_1_v5_gn_6_44161	0.560245	0.000137758	0.930921	0.0187383	1.1265	0.000274543	AT5G22950.1	0.67	SNF7 family protein	VPS24.1
Lsat_1_v5_gn_8_82641	-0.560173	0.000138106	0.454117	0.0955506	-0.365894	0.0629716	AT3G57050.1	1	cystathionine beta-lyase	CBL
Lsat_1_v5_gn_8_60021	0.55974	0.000140279	-0.771276	0.308775	-2.27981	0.0135959	AT2G07690.1	1	Minichromosome maintenance (MCM2/3/5) family protein	MCM5
Lsat_1_v5_gn_4_58560	0.559668	0.000140499	0.572738	0.146897	1.09032	0.00452637	AT4G05120.1	1	Major facilitator superfamily protein	FUR1
Lsat_1_v5_gn_1_62081	-0.559452	0.00014164	-0.689597	0.146342	-0.850455	0.0111559	AT3G44680.1	1	histone deacetylase 9	HDA9
Lsat_1_v5_gn_5_112660	0.551326	0.00014164					AT4G34410.1	0.27	redox responsive transcription factor 1	RRTF1
Lsat_1_v5_gn_3_24941	-0.55938	0.000141855	-0.58709	0.189104	-1.00532	0.0123655	AT1G16970.1	1	KU70 homolog	KU70
Lsat_1_v5_gn_2_54440	-0.559163	0.000142796	-0.883258	0.0693479	-0.668152	0.0504638	AT2G01820.1	1	Leucine-rich repeat protein kinase family protein	AT2G01820
Lsat_1_v5_gn_3_86301	-0.559163	0.000142796	-1.0918	0.131968			AT4G37730.1	0.17	basic leucine-zipper 7	bZIP7
Lsat_1_v5_gn_7_27300	-0.559091	0.000143088	-0.599365	0.107402	-1.02044	0.0100215	AT5G37020.1	1	auxin response factor 8	ARF8
Lsat_1_v5_gn_0_35680	0.559091	0.000143088					AT5G16010.1	0.68	3-oxo-5-alpha-steroid 4-dehydrogenase family protein	AT5G16010
Lsat_1_v5_gn_4_139981	-0.558658	0.000144856	-1.00667	0.0266588	-0.783174	0.00297474	AT2G22125.1	1	binding	CSI1
Lsat_1_v5_gn_8_20540	-0.558658	0.000144856	-0.031586	0.926391	-0.324493	0.126379	AT3G06200.1	0.86	P-loop containing nucleoside triphosphate hydrolases superfamily protein	AT3G06200
Lsat_1_v5_gn_3_48760	0.558658	0.000144856	0.639531	0.0798751	0.85024	0.00377196	AT2G17190.1	1	ubiquitin family protein	AT2G17190
Lsat_1_v5_gn_4_23981	0.558586	0.000145221	0.655828	0.122927	0.213901	0.44582	AT1G14710.1	0.45	hydroxyproline-rich glycoprotein family protein	AT1G14710
Lsat_1_v5_gn_6_36821	-0.558442	0.000145886					AT3G03980.1	0.92	NAD(P)-binding Rossmann-fold superfamily protein	AT3G03980
Lsat_1_v5_gn_6_97880	0.558442	0.000145886	0.868713	0.0471147	1.04473	0.00452064	AT1G43700.1	0.68	VIRE2-interacting protein 1	VIP1
Lsat_1_v5_gn_9_20000	-0.558153	0.000147224	0.387769	0.222998	0.466409	0.019817	AT1G07210.1	0.49	Ribosomal protein S18	AT1G07210
Lsat_1_v5_gn_5_17960	-0.558081	0.000147526	-0.996966	0.050129	-1.13933	0.0154865	AT3G48150.1	1	anaphase-promoting complex subunit 8	APC8
Lsat_1_v5_gn_9_921	0.558081	0.000147526	0.678337	0.0486756	0.921667	0.00159365	AT4G02480.1	1	AAA-type ATPase family protein	AT4G02480
Lsat_1_v5_gn_1_7480	-0.558009	0.000147828	-1.18704	0.0220225	-1.19542	0.00137002	AT1G77290.1	1	Glutathione S-transferase family protein	AT1G77290
Lsat_1_v5_gn_1_18761	-0.557504	0.000150454	-0.832715	0.0301688	-0.635624	0.0289654	AT5G42770.2	0.77	Maf-like protein	AT5G42770
Lsat_1_v5_gn_8_34020	-0.557504	0.000150454	-0.675152	0.0838231	-0.563438	0.029157	AT3G07300.3	1	NagB/RpiA/CoA transferase-like superfamily protein	AT3G07300
Lsat_1_v5_gn_6_83381	0.557504	0.000150454	1.15806	0.022833	1.07145	0.00983592	AT1G48160.1	0.46	signal recognition particle 19 kDa protein, putative / SRP19, putative	AT1G48160
Lsat_1_v5_gn_6_100921	0.557287	0.000151381	0.773642	0.0458025	1.09314	0.0007776	AT1G71820.2	1	SEC6	SEC6
Lsat_1_v5_gn_1_40580	-0.557071	0.000152384	-0.643969	0.0930297	-0.282272	0.266685	AT5G09410.3	1	ethylene induced calmodulin binding protein	EICBP.B
Lsat_1_v5_gn_1_9720	-0.556854	0.000153395	1.01743	0.0351535	1.66191	0.00122123	AT1G21450.1	1	SCARECROW-like 1	SCL1
Lsat_1_v5_gn_4_74340	-0.556854	0.000153395	0.153644	0.642645	-0.58578	0.00674272	AT3G08730.1	1	protein-serine kinase 1	PK1
Lsat_1_v5_gn_9_63441	-0.556782	0.00015371	-0.209121	0.378929	-0.437264	0.0218603	AT5G05980.1	1	DHFS-FPGS homolog B	DFB
Lsat_1_v5_gn_4_181101	-0.55671	0.000154025	-0.482404	0.155987	-0.519417	0.0807612	AT3G01380.1	1	transferases;sulfuric ester hydrolases;catalytics;transferases	AT3G01380
Lsat_1_v5_gn_6_87881	-0.55671	0.000154025	-0.476285	0.115661	-0.283486	0.19834	AT1G63000.1	1	nucleotide-rhamnose synthase/epimerase-reductase	NRS/ER
Lsat_1_v5_gn_9_16880	-0.556638	0.000154412	-0.51808	0.1409	-0.826115	0.0250552	AT3G25470.1	1	bacterial hemolysin-related	AT3G25470
Lsat_1_v5_gn_0_24261	0.556349	0.000155683					AT2G04620.1	1	Cation efflux family protein	AT2G04620
Lsat_1_v5_gn_6_102281	0.556349	0.000155683	0.592897	0.038736	1.18257	0.000940557	AT4G30100.1	1	P-loop containing nucleoside triphosphate hydrolases superfamily protein	AT4G30100
Lsat_1_v5_gn_5_106741	-0.556277	0.000156003	-0.652526	0.201899	-0.132877	0.764849	AT5G67610.2	1	Uncharacterized conserved protein (DUF2215)	AT5G67610
Lsat_1_v5_gn_9_17201	-0.556277	0.000156003	0.176269	0.574677	0.0519692	0.836367	AT3G25520.1	1	ribosomal protein L5	ATL5
Lsat_1_v5_gn_6_6641	-0.556205	0.000156251	-0.0580189	0.835811	0.392685	0.0878255	AT2G45900.1	0.2	Phosphatidylinositol N-acetyglucosaminlytransferase subunit P-related	TRM13
Lsat_1_v5_gn_6_50001	-0.556133	0.000156572	-0.51772	0.145152	-0.556549	0.0257042	AT4G33170.1	1	Tetratricopeptide repeat (TPR)-like superfamily protein	AT4G33170
Lsat_1_v5_gn_8_46240	-0.556133	0.000156572	-0.102051	0.743952	-0.440759	0.0909053	AT2G01680.1	1	Ankyrin repeat family protein	AT2G01680
Lsat_1_v5_gn_0_24381	0.548062	0.00015713					AT4G17240.1	0.56		AT4G17240
Lsat_1_v5_gn_9_81401	-0.555844	0.000157862					AT5G49720.1	1	glycosyl hydrolase 9A1	GH9A1
Lsat_1_v5_gn_8_26300	-0.5557	0.000158512	0.433128	0.207352	0.0539898	0.761896	AT1G20580.1	0.47	Small nuclear ribonucleoprotein family protein	AT1G20580
Lsat_1_v5_gn_2_106101	0.5557	0.000158512					AT5G06490.1	0.22	RING/U-box superfamily protein	AT5G06490
Lsat_1_v5_gn_1_66441	-0.547755	0.000158512	-0.122861	0.941241	-0.594925	0.36844	AT3G20820.1	1	Leucine-rich repeat (LRR) family protein	AT3G20820
Lsat_1_v5_gn_7_74220	-0.555556	0.000159237	-0.798104	0.0828859	-0.632824	0.0597249	AT5G27830.4	0.6		AT5G27830
Lsat_1_v5_gn_9_4061	-0.555483	0.000159564	-0.319381	0.292267	-0.698808	0.033441	AT2G36090.1	0.26	F-box family protein	AT2G36090
Lsat_1_v5_gn_5_99240	-0.555339	0.000160366	-0.132747	0.680517	-0.358782	0.182879	AT5G19950.1	0.76	Domain of unknown function (DUF1767)	AT5G19950
Lsat_1_v5_gn_4_122741	0.547332	0.000160753					AT5G42650.1	1	allene oxide synthase	AOS
Lsat_1_v5_gn_1_28160	-0.547285	0.000161004					no_hits_found
Lsat_1_v5_gn_5_3041	-0.555051	0.000161835	-0.0864139	0.755733	-0.267362	0.361483	AT1G53645.1	0.63	hydroxyproline-rich glycoprotein family protein	AT1G53645
Lsat_1_v5_gn_9_34380	-0.555051	0.000161835	-0.669719	0.151815	-1.01263	0.0137045	AT3G09230.1	0.75	myb domain protein 1	MYB1
Lsat_1_v5_gn_4_82321	-0.554906	0.000162281	-0.677287	0.177343	-0.944206	0.26868	AT5G50790.1	0.66	Nodulin MtN3 family protein	SWEET10
Lsat_1_v5_gn_8_109261	-0.554545	0.000164105	0.394507	0.346944	0.328735	0.0549462	AT3G56340.1	0.31	Ribosomal protein S26e family protein	AT3G56340
Lsat_1_v5_gn_3_93861	0.554545	0.000164105	-0.311838	0.287053	-0.23417	0.423688	AT5G35630.1	0.32	glutamine synthetase 2	GS2
Lsat_1_v5_gn_9_88341	-0.554473	0.000164368	-0.69276	0.0269474	-0.454955	0.0408556	AT1G79630.1	1	Protein phosphatase 2C family protein	AT1G79630
Lsat_1_v5_gn_2_68321	-0.554329	0.000165194	-0.306907	0.277194	-0.273553	0.123805	AT5G13560.1	1		AT5G13560
Lsat_1_v5_gn_5_80980	-0.55404	0.000166782	-0.0206642	0.933906	-0.241628	0.173893	AT2G07340.1	0.49	PREFOLDIN 1	PFD1
Lsat_1_v5_gn_2_104060	-0.553968	0.000166975	-0.0070227	0.980967	-0.485103	0.0194801	AT4G30220.2	0.41	small nuclear ribonucleoprotein F	RUXF
Lsat_1_v5_gn_5_104741	-0.553968	0.000166975	-0.318074	0.25956	-0.260355	0.181874	AT3G11730.1	0.7	Ras-related small GTP-binding family protein	ATFP8
Lsat_1_v5_gn_2_111501	0.553896	0.000167394	0.365279	0.168807	0.399931	0.0514787	AT3G53710.1	1	ARF-GAP domain 6	AGD6
Lsat_1_v5_gn_7_104661	-0.553608	0.000169003	-0.442337	0.307602	-1.18683	0.0396528	AT5G53920.1	0.86	ribosomal protein L11 methyltransferase-related	AT5G53920
Lsat_1_v5_gn_0_10441	-0.553463	0.000169548					AT5G19750.1	0.66	Peroxisomal membrane 22 kDa (Mpv17/PMP22) family protein	AT5G19750
Lsat_1_v5_gn_1_4360	-0.553463	0.000169548	-0.415259	0.122206	-0.810347	0.01523	AT4G04640.1	1	ATPase, F1 complex, gamma subunit protein	ATPC1
Lsat_1_v5_gn_6_32921	-0.553319	0.000170246	-0.48641	0.0946043	-0.656986	0.0848683	AT3G53520.4	1	UDP-glucuronic acid decarboxylase 1	UXS1
Lsat_1_v5_gn_4_153000	-0.553102	0.000171529	0.0549667	0.849695	-0.101371	0.691724	AT5G16070.1	1	TCP-1/cpn60 chaperonin family protein	AT5G16070
Lsat_1_v5_gn_8_92140	-0.553102	0.000171529	-0.392784	0.133484	-0.821498	0.00236801	AT1G32580.1	0.75	plastid developmental protein DAG, putative	AT1G32580
Lsat_1_v5_gn_7_74860	-0.55303	0.000171729	-0.110834	0.716547	-0.225578	0.254207	AT4G23620.2	1	Ribosomal protein L25/Gln-tRNA synthetase, anti-codon-binding domain	AT4G23620
Lsat_1_v5_gn_7_77960	-0.55303	0.000171729	-0.762381	0.102938	-0.672148	0.0665711	AT1G11400.1	0.35	partner of Y14-MAGO	PYM
Lsat_1_v5_gn_8_164261	-0.552958	0.000171931	-0.545122	0.12582	-0.869108	0.0125482	AT4G02405.1	0.78	S-adenosyl-L-methionine-dependent methyltransferases superfamily protein	AT4G02405
Lsat_1_v5_gn_7_54561	0.552958	0.000171931	-0.623935	0.604479	-1.15338	0.109845	AT5G59970.1	0.41	Histone superfamily protein	AT5G59970
Lsat_1_v5_gn_2_53461	-0.552886	0.000172285	0.306411	0.37381	0.130054	0.362077	AT3G13570.1	0.5	SC35-like splicing factor 30A	SCL30A
Lsat_1_v5_gn_6_23781	0.552886	0.000172285					AT4G32790.1	1	Exostosin family protein	AT4G32790
Lsat_1_v5_gn_2_74061	-0.552814	0.000172488					no_hits_found
Lsat_1_v5_gn_4_101980	-0.552814	0.000172488	-0.807359	0.0352817	-0.683732	0.0253873	AT3G16110.1	1	PDI-like 1-6	PDIL1-6
Lsat_1_v5_gn_6_101420	-0.552814	0.000172488	-0.172911	0.620314	-1.02191	0.0280698	AT4G39460.1	1	S-adenosylmethionine carrier 1	SAMC1
Lsat_1_v5_gn_8_163500	-0.552742	0.000172767	-0.681008	0.121728	-0.59223	0.0885812	AT2G47680.1	1	zinc finger (CCCH type) helicase family protein	AT2G47680
Lsat_1_v5_gn_4_10660	0.55267	0.0001732	-0.0396899	0.879521	0.0690859	0.766909	AT1G13990.3	0.54		AT1G13990
Lsat_1_v5_gn_5_9081	-0.552381	0.00017494	-0.382485	0.254035	-0.46056	0.0750862	AT2G24530.1	0.59		AT2G24530
Lsat_1_v5_gn_4_5661	0.552165	0.000176024	0.430639	0.29362	0.718973	0.0106576	AT1G10600.1	0.51	associated molecule with the SH3 domain of STAM 2	AMSH2
Lsat_1_v5_gn_5_152101	0.552165	0.000176024	-0.0851003	0.871863	0.618399	0.187873	AT5G01930.1	1	Glycosyl hydrolase superfamily protein	MAN6
Lsat_1_v5_gn_6_43921	0.544412	0.000176024					no_hits_found
Lsat_1_v5_gn_9_5241	0.552092	0.000176464					AT2G15790.1	0.15	peptidyl-prolyl cis-trans isomerase / cyclophilin-40 (CYP40) / rotamase	SQN
Lsat_1_v5_gn_2_56001	-0.551948	0.000177348	-0.413182	0.245178	-0.63347	0.0787418	AT3G11660.1	0.68	NDR1/HIN1-like 1	NHL1
Lsat_1_v5_gn_6_86041	0.551948	0.000177348	0.227137	0.341873	0.506569	0.0127517	AT4G27960.2	0.84	ubiquitin conjugating enzyme 9	UBC9
Lsat_1_v5_gn_5_121520	-0.551876	0.000177714	-0.310316	0.235526	0.043798	0.846477	AT1G17180.1	0.79	glutathione S-transferase TAU 25	GSTU25
Lsat_1_v5_gn_1_28281	-0.551804	0.00017808	-0.994193	0.0248431	-1.17943	0.000721105	AT1G19100.1	1	Histidine kinase-, DNA gyrase B-, and HSP90-like ATPase family protein	DMS11
Lsat_1_v5_gn_4_130781	-0.551804	0.00017808	-0.522241	0.121648	-0.537933	0.0619689	AT3G19570.2	0.88	Family of unknown function (DUF566)	SCO3
Lsat_1_v5_gn_8_68860	0.551587	0.000179418	0.262505	0.261141	0.411904	0.0330095	AT5G20500.1	0.47	Glutaredoxin family protein	AT5G20500
Lsat_1_v5_gn_8_105740	-0.551515	0.000179867	-0.961716	0.083876	-1.00995	0.00382562	AT3G08840.2	1	D-alanine--D-alanine ligase family	AT3G08840
Lsat_1_v5_gn_1_117981	-0.551154	0.000181886	-0.419475	0.15671	-0.500015	0.0507809	AT5G49510.1	0.8	prefoldin 3	PFD3
Lsat_1_v5_gn_4_20381	-0.551154	0.000181886	0.290719	0.365546	-0.100418	0.739896	AT1G68730.1	0.26	Zim17-type zinc finger protein	AT1G68730
Lsat_1_v5_gn_2_58261	0.551154	0.000181886	1.00332	0.0304727	0.918514	0.00319767	AT5G18130.1	0.23		AT5G18130
Lsat_1_v5_gn_9_43001	-0.550794	0.000184327	-0.34787	0.577441	-0.79313	0.0484067	AT5G07900.1	0.22	Mitochondrial transcription termination factor family protein	AT5G07900
Lsat_1_v5_gn_0_10501	-0.550722	0.000184707					AT3G19180.1	1	paralog of ARC6	PARC6
Lsat_1_v5_gn_8_42700	-0.550433	0.000186475	-0.29737	0.252849	-0.753605	0.00770037	AT5G39040.1	1	transporter associated with antigen processing protein 2	ABCB27
Lsat_1_v5_gn_2_46500	-0.550289	0.000187406	-0.922224	0.0275729	-1.09423	0.00572371	AT2G31740.1	1	S-adenosyl-L-methionine-dependent methyltransferases superfamily protein	AT2G31740
Lsat_1_v5_gn_6_57400	-0.550289	0.000187406	-0.664242	0.159058	-0.319263	0.242265	AT3G06240.1	0.23	F-box family protein	AT3G06240
Lsat_1_v5_gn_8_39080	-0.550216	0.00018771	2.44915	0.00238999	1.19426	0.00226497	AT1G68570.1	1	Major facilitator superfamily protein	AT1G68570
Lsat_1_v5_gn_9_25641	-0.550216	0.00018771	-0.743404	0.189927	-0.781065	0.0602874	AT2G29590.1	0.39	Thioesterase superfamily protein	AT2G29590
Lsat_1_v5_gn_5_63200	-0.550072	0.000188403	-0.792113	0.0635783	-0.724155	0.00613879	AT1G05830.1	1	trithorax-like protein 2	ATX2
Lsat_1_v5_gn_1_100380	-0.55	0.000188872	-0.74934	0.0348818	-0.572453	0.0220602	AT3G08550.1	1	elongation defective 1 protein / ELD1 protein	KOB1
Lsat_1_v5_gn_8_76581	0.549928	0.00018918					AT1G02400.1	0.8	gibberellin 2-oxidase 6	GA2OX6
Lsat_1_v5_gn_6_83601	-0.549856	0.000189651	-0.241012	0.298491	0.098231	0.595009	AT1G55090.1	1	carbon-nitrogen hydrolase family protein	AT1G55090
Lsat_1_v5_gn_1_36441	-0.549784	0.000190123	-0.494047	0.0733795	-0.568968	0.0220944	AT1G51730.1	0.9	Ubiquitin-conjugating enzyme family protein	AT1G51730
Lsat_1_v5_gn_4_2201	-0.542072	0.000190331	-1.16708	0.0378584	-1.62138	0.185656	no_hits_found
Lsat_1_v5_gn_7_108620	-0.549639	0.000190743	-0.836354	0.0500721	-0.788086	0.00913859	AT5G54930.1	0.22	AT hook motif-containing protein	AT5G54930
Lsat_1_v5_gn_5_52160	0.549567	0.000191137	1.15198	0.00575596	1.06707	0.00194126	AT4G24020.1	0.35	NIN like protein 7	NLP7
Lsat_1_v5_gn_2_115180	-0.549206	0.000193197	1.42664	0.0134132	0.157678	0.633499	AT5G13580.1	1	ABC-2 type transporter family protein	ABCG6
Lsat_1_v5_gn_5_103481	0.549206	0.000193197	0.620461	0.155924	0.45715	0.216416	AT3G24630.1	0.25		TRM34
Lsat_1_v5_gn_1_26960	-0.549134	0.000193595	-0.4938	0.104232	-0.388085	0.0753937	AT2G36330.1	0.37	Uncharacterised protein family (UPF0497)	AT2G36330
Lsat_1_v5_gn_5_139581	-0.549134	0.000193595	-0.209182	0.442713	-0.356683	0.138803	AT3G42950.1	1	Pectin lyase-like superfamily protein	AT3G42950
Lsat_1_v5_gn_9_9621	0.548918	0.000194712	-0.519672	0.346782	-0.537226	0.131843	AT1G62930.1	0.97	Tetratricopeptide repeat (TPR)-like superfamily protein	RPF3
Lsat_1_v5_gn_4_175001	-0.541177	0.000195486					AT3G02380.1	0.44	CONSTANS-like 2	COL2
Lsat_1_v5_gn_7_9060	-0.548557	0.000197145	-0.66762	0.237112	-1.09682	0.0998871	AT2G31580.1	1	tRNAHis guanylyltransferase	AT2G31580
Lsat_1_v5_gn_4_28960	-0.548413	0.000197875	0.359086	0.27318	0.212609	0.284095	AT3G14600.1	0.93	Ribosomal protein L18ae/LX family protein	AT3G14600
Lsat_1_v5_gn_0_47540	0.548413	0.000197875					AT5G40760.1	1	glucose-6-phosphate dehydrogenase 6	G6PD6
Lsat_1_v5_gn_1_110140	-0.548341	0.000198283	-0.495722	0.193531	-0.300146	0.351715	AT1G30410.1	1	multidrug resistance-associated protein 13	ABCC12
Lsat_1_v5_gn_8_52521	-0.540605	0.00019924					AT1G69588.1	0.11	CLAVATA3/ESR-RELATED 45	CLE45
Lsat_1_v5_gn_5_190120	-0.548196	0.00019927	-0.215105	0.379532	-0.594024	0.150948	AT4G02860.1	0.95	Phenazine biosynthesis PhzC/PhzF protein	AT4G02860
Lsat_1_v5_gn_0_10541	-0.548124	0.00019968					AT1G48380.2	0.68	root hair initiation protein root hairless 1 (RHL1)	RHL1
Lsat_1_v5_gn_9_108160	-0.548124	0.00019968	-0.362548	0.320962	-0.84581	0.0150434	AT4G39170.1	1	Sec14p-like phosphatidylinositol transfer family protein	AT4G39170
Lsat_1_v5_gn_1_39500	-0.547763	0.000201917	-0.980487	0.0571628	-0.366569	0.562211	AT1G71070.1	0.59	Core-2/I-branching beta-1,6-N-acetylglucosaminyltransferase family protein	AT1G71070
Lsat_1_v5_gn_2_92740	-0.547763	0.000201917	-0.0667284	0.868026	0.230438	0.399223	AT3G01410.1	0.64	Polynucleotidyl transferase, ribonuclease H-like superfamily protein	AT3G01410
Lsat_1_v5_gn_3_104360	-0.547763	0.000201917	-0.304683	0.291538	-0.332267	0.0562974	AT1G67960.1	1		POD1
Lsat_1_v5_gn_0_31381	0.547763	0.000201917					AT5G15020.1	1	SIN3-like 2	SNL2
Lsat_1_v5_gn_5_66821	0.547547	0.000203424	0.863947	0.0123154	1.14711	0.00144189	AT5G64560.1	1	magnesium transporter 9	MGT9
Lsat_1_v5_gn_9_69640	0.547475	0.000203844	0.876378	0.0477258	0.783721	0.00928954	AT3G10420.2	1	P-loop containing nucleoside triphosphate hydrolases superfamily protein	SPD1
Lsat_1_v5_gn_9_3680	-0.547403	0.000204178	-0.351978	0.258759	-0.503091	0.0304305	AT5G19320.1	1	RAN GTPase activating protein 2	RANGAP2
Lsat_1_v5_gn_0_10481	-0.54733	0.000204685					AT1G48420.1	1	D-cysteine desulfhydrase	D-CDES
Lsat_1_v5_gn_4_72861	-0.547186	0.000205529	-0.314083	0.338697	-0.279001	0.163874	AT5G62880.1	0.93	RAC-like 10	RAC10
Lsat_1_v5_gn_3_83660	-0.547114	0.000205953	-0.742519	0.0898691	-0.595491	0.153927	AT5G65630.1	0.47	global transcription factor group E7	GTE7
Lsat_1_v5_gn_5_121221	0.53941	0.000207144					no_hits_found
Lsat_1_v5_gn_3_25341	-0.546898	0.000207402	0.324164	0.477961	0.267091	0.190545	AT2G24590.1	0.51	RNA recognition motif and CCHC-type zinc finger domains containing protein	RSZ22a
Lsat_1_v5_gn_3_110460	0.546898	0.000207402	-0.427779	0.108712	-0.267835	0.242714	AT5G25510.1	1	Protein phosphatase 2A regulatory B subunit family protein	AT5G25510
Lsat_1_v5_gn_4_164580	-0.546753	0.000208519	0.175831	0.668572	0.233072	0.57917	AT2G23340.1	0.44	DREB and EAR motif protein 3	DEAR3
Lsat_1_v5_gn_4_125840	-0.546681	0.000208774	-0.463169	0.564945	-0.598483	0.128448	AT4G33400.1	1	Vacuolar import/degradation, Vid27-related protein	AT4G33400
Lsat_1_v5_gn_5_104700	-0.546681	0.000208774	-0.0315576	0.92048	0.0492647	0.799911	AT1G52310.1	1	protein kinase family protein / C-type lectin domain-containing protein	AT1G52310
Lsat_1_v5_gn_5_53081	-0.546681	0.000208774	-0.37118	0.172955	-0.490468	0.0214296	AT3G06930.2	1	protein arginine methyltransferase 4B	PRMT4B
Lsat_1_v5_gn_1_72041	-0.546537	0.000209723	-0.489683	0.177681	-0.573648	0.0827246	AT1G04910.1	1	O-fucosyltransferase family protein	AT1G04910
Lsat_1_v5_gn_9_12020	-0.546537	0.000209723	0.141112	0.740905	-0.704626	0.051439	AT4G19400.1	0.5	Profilin family protein	AT4G19400
Lsat_1_v5_gn_8_14860	-0.546465	0.000210068	-0.962344	0.0241836	-1.07287	0.00216352	AT2G39750.1	1	S-adenosyl-L-methionine-dependent methyltransferases superfamily protein	AT2G39750
Lsat_1_v5_gn_7_74681	-0.546392	0.000210413	-0.355705	0.170815	-0.905971	0.0136835	AT1G59750.1	1	auxin response factor 1	ARF1
Lsat_1_v5_gn_8_53401	-0.546392	0.000210413	-0.437617	0.217018	-0.891311	0.0283237	AT4G15802.1	0.26	heat shock factor binding protein	HSBP
Lsat_1_v5_gn_1_124100	-0.538846	0.00021052					AT4G19050.1	0.75	NB-ARC domain-containing disease resistance protein	AT4G19050
Lsat_1_v5_gn_6_104880	0.546176	0.000211893	0.131539	0.615377	0.57123	0.0113871	AT1G22660.1	1	Polynucleotide adenylyltransferase family protein	AT1G22660
Lsat_1_v5_gn_7_110720	-0.546104	0.000212242	-0.7094	0.0473714	-1.03967	0.00589307	AT2G13540.1	1	ARM repeat superfamily protein	ABH1
Lsat_1_v5_gn_3_114561	-0.546032	0.000212591	-0.686888	0.0597582	-0.921349	0.00243093	AT5G20930.1	1	Protein kinase superfamily protein	TSL
Lsat_1_v5_gn_4_29580	-0.546032	0.000212591	-0.851429	0.0417603	-0.976167	0.00746701	AT4G18400.1	0.17		AT4G18400
Lsat_1_v5_gn_9_119641	-0.546032	0.000212591	0.18648	0.521271	0.194498	0.310524	AT1G09660.1	0.6	RNA-binding KH domain-containing protein	AT1G09660
Lsat_1_v5_gn_5_14640	-0.538507	0.000212641	-0.617068	0.481337	-0.485455	0.464853	AT5G62940.1	0.37	Dof-type zinc finger DNA-binding family protein	HCA2
Lsat_1_v5_gn_1_124280	-0.54596	0.00021303	0.0263573	0.946862	0.0273492	0.868346	AT4G04870.1	0.91	cardiolipin synthase	CLS
Lsat_1_v5_gn_4_122760	-0.545382	0.000217374	0.0230025	0.939573	-0.232662	0.409572	AT1G48460.1	0.74		AT1G48460
Lsat_1_v5_gn_4_138400	-0.545382	0.000217374	-0.612183	0.151197	-0.896373	0.00981964	AT4G09890.1	0.18	Protein of unknown function (DUF3511)	AT4G09890
Lsat_1_v5_gn_5_14721	-0.545238	0.00021836	-0.73192	0.123049	-0.761692	0.0191186	AT5G40340.1	0.21	Tudor/PWWP/MBT superfamily protein	AT5G40340
Lsat_1_v5_gn_5_145840	-0.545166	0.0002189	0.673098	0.224454	0.463285	0.114124	AT4G29520.1	0.91		AT4G29520
Lsat_1_v5_gn_4_6600	-0.545094	0.00021917	-0.981027	0.0663511	-0.514054	0.0914215	AT4G06634.1	1	zinc finger (C2H2 type) family protein	YY1
Lsat_1_v5_gn_4_67020	-0.545094	0.00021917	0.0338537	0.911453	0.061532	0.77209	AT4G34640.1	1	squalene synthase 1	SQS1
Lsat_1_v5_gn_1_58860	0.545094	0.00021917	0.395856	0.122309	0.805261	0.00916728	AT5G16300.1	1	Vps51/Vps67 family (components of vesicular transport) protein	AT5G16300
Lsat_1_v5_gn_7_41381	0.537471	0.000220236					AT1G67290.1	1	glyoxal oxidase-related protein	GLOX1
Lsat_1_v5_gn_2_130641	0.537424	0.000220528					AT5G51990.1	0.45	C-repeat-binding factor 4	CBF4
Lsat_1_v5_gn_4_183220	-0.544733	0.000221453	-0.748513	0.0381663	-0.675752	0.0281378	AT1G10660.2	0.79		AT1G10660
Lsat_1_v5_gn_9_100700	-0.53728	0.000221453	6.90172	0.00176486			AT5G38940.1	0.67	RmlC-like cupins superfamily protein	AT5G38940
Lsat_1_v5_gn_5_129241	0.544661	0.000221713					no_hits_found
Lsat_1_v5_gn_7_1780	0.544661	0.000221713	-0.243589	0.452216	-0.896006	0.0154653	AT3G61610.1	1	Galactose mutarotase-like superfamily protein	AT3G61610
Lsat_1_v5_gn_2_52420	-0.544589	0.00022217	-0.668633	0.0561614	-0.948774	0.0138171	AT5G19760.1	1	Mitochondrial substrate carrier family protein	AT5G19760
Lsat_1_v5_gn_8_150501	-0.544517	0.000222719	-0.708713	0.0378647	-1.07929	0.0079912	AT5G64816.1	0.51		AT5G64816
Lsat_1_v5_gn_7_7580	-0.544444	0.000223178	0.191761	0.549435	0.252914	0.144546	AT3G02650.1	1	Tetratricopeptide repeat (TPR)-like superfamily protein	AT3G02650
Lsat_1_v5_gn_8_89541	-0.544372	0.000223638	-0.537696	0.310516	-0.743626	0.0419645	AT5G48660.1	0.4	B-cell receptor-associated protein 31-like	AT5G48660
Lsat_1_v5_gn_2_55301	-0.536883	0.000224008	-0.660304	0.161889	0.038578	0.887708	AT3G52520.1	0.14		AT3G52520
Lsat_1_v5_gn_6_71441	-0.544228	0.000224278	-0.177625	0.600945	-0.0633897	0.762244	AT1G48170.1	0.44		AT1G48170
Lsat_1_v5_gn_6_68161	0.544228	0.000224278					no_hits_found
Lsat_1_v5_gn_8_39840	-0.536775	0.000224278	-0.432211	0.367939	-1.28368	0.0840143	AT1G68560.1	1	alpha-xylosidase 1	XYL1
Lsat_1_v5_gn_0_45861	0.53677	0.000224278					AT1G64700.1	0.4		AT1G64700
Lsat_1_v5_gn_3_14761	0.53677	0.000224278	2.25651	0.0734552	0.744423	0.0895811	AT1G64700.1	0.4		AT1G64700
Lsat_1_v5_gn_8_90281	-0.544156	0.000224477	-0.824325	0.0634117	-0.854847	0.00664278	AT2G20210.1	0.98	RNI-like superfamily protein	AT2G20210
Lsat_1_v5_gn_5_66521	0.544084	0.000225032	0.646235	0.0446618	0.98174	0.000535285	AT4G14340.1	1	casein kinase I	CKI1
Lsat_1_v5_gn_2_92181	-0.543939	0.000226189	-0.875254	0.051141	-1.04031	0.15563	AT5G40280.1	1	Prenyltransferase family protein	ERA1
Lsat_1_v5_gn_5_170020	-0.543579	0.000229041	-0.392024	0.139335	-0.0603869	0.694197	AT2G32910.1	0.33	DCD (Development and Cell Death) domain protein	AT2G32910
Lsat_1_v5_gn_3_106840	-0.54329	0.000231215	-0.743378	0.0428463	-0.371957	0.232583	AT2G35100.1	1	Exostosin family protein	ARAD1
Lsat_1_v5_gn_1_68981	0.54329	0.000231215	0.966082	0.0366157	1.04861	0.00233537	AT3G01170.1	0.38	Ribosomal protein L34e superfamily protein	AT3G01170
Lsat_1_v5_gn_4_9900	0.543074	0.000232928					AT3G26620.1	0.38	LOB domain-containing protein 23	LBD23
Lsat_1_v5_gn_5_164641	-0.543001	0.000233502	-0.866859	0.0747229	-0.759283	0.0151329	AT5G60170.2	1	RNA binding (RRM/RBD/RNP motifs) family protein	AT5G60170
Lsat_1_v5_gn_9_120381	-0.542785	0.000235137	-0.110133	0.775335	-0.140624	0.527201	AT1G78560.1	0.48	Sodium Bile acid symporter family	AT1G78560
Lsat_1_v5_gn_9_81240	0.542785	0.000235137	0.273913	0.346782	0.61202	0.0485527	AT5G19070.1	0.79	SNARE associated Golgi protein family	AT5G19070
Lsat_1_v5_gn_1_13281	-0.542641	0.000236296	-0.0721023	0.843865	0.215836	0.264543	AT3G47610.1	1	transcription regulators;zinc ion binding	AT3G47610
Lsat_1_v5_gn_8_17320	-0.542496	0.00023727	0.557655	0.25128	0.300807	0.105942	AT5G13550.1	1	sulfate transporter 4.1	SULTR4;1
Lsat_1_v5_gn_1_31661	-0.542424	0.000237663	-0.07608	0.84573	-0.579279	0.0941148	no_hits_found
Lsat_1_v5_gn_5_13080	-0.542424	0.000237663	-0.425483	0.368477	-0.89375	0.0115288	AT5G63190.1	1	MA3 domain-containing protein	AT5G63190
Lsat_1_v5_gn_1_41381	-0.54228	0.000238738	0.080856	0.780896	-0.0104214	0.950889	AT3G06610.1	0.39	DNA-binding enhancer protein-related	AT3G06610
Lsat_1_v5_gn_5_11101	0.53479	0.000239986					AT1G16710.1	0.3	histone acetyltransferase of the CBP family 12	HAC12
Lsat_1_v5_gn_1_30260	-0.541919	0.000241495	-0.80745	0.0562479	-1.0933	0.000864549	AT5G61900.1	1	Calcium-dependent phospholipid-binding Copine family protein	BON1
Lsat_1_v5_gn_7_33820	0.541847	0.000242089	0.810129	0.0313708	1.10586	0.0018685	AT4G29160.1	0.68	SNF7 family protein	SNF7.1
Lsat_1_v5_gn_3_106581	-0.541703	0.000243183	-0.038576	0.882849	0.217968	0.288314	AT1G13640.1	1	Phosphatidylinositol 3- and 4-kinase family protein	AT1G13640
Lsat_1_v5_gn_4_144441	-0.541703	0.000243183	0.231337	0.400775	0.392655	0.0345019	AT5G66680.1	1	dolichyl-diphosphooligosaccharide-protein glycosyltransferase 48kDa subunit family protein	DGL1
Lsat_1_v5_gn_1_9700	-0.541342	0.000246087	-0.773403	0.0812572	-0.898768	0.00587624	AT5G47840.1	0.95	adenosine monophosphate kinase	AMK2
Lsat_1_v5_gn_2_56480	-0.54127	0.000246495	-0.388396	0.185723	-0.811815	0.00188541	AT2G36130.1	0.7	Cyclophilin-like peptidyl-prolyl cis-trans isomerase family protein	AT2G36130
Lsat_1_v5_gn_4_151800	-0.54127	0.000246495	-0.429635	0.13911	-0.494364	0.0259496	AT1G75420.1	1	UDP-Glycosyltransferase superfamily protein	AT1G75420
Lsat_1_v5_gn_1_19460	0.541198	0.000246904	0.391715	0.159926	0.651314	0.00348162	AT1G47550.2	1	exocyst complex component sec3A	SEC3A
Lsat_1_v5_gn_8_49260	0.541198	0.000246904	-0.140398	0.637664	0.609487	0.012646	AT3G11810.1	0.25		AT3G11810
Lsat_1_v5_gn_5_154000	-0.541053	0.000247921	-0.746964	0.0871535	-0.864528	0.0332692	AT5G02130.1	0.87	Tetratricopeptide repeat (TPR)-like superfamily protein	NDP1
Lsat_1_v5_gn_6_36801	-0.540909	0.000249238					AT3G03980.1	0.94	NAD(P)-binding Rossmann-fold superfamily protein	AT3G03980
Lsat_1_v5_gn_1_8480	-0.540837	0.000249751	-1.01968	0.0113041	-0.578316	0.0626025	AT4G38470.1	1	ACT-like protein tyrosine kinase family protein	STY46
Lsat_1_v5_gn_3_67861	-0.54062	0.000251593	-0.196321	0.645067	-1.16127	0.0376052	AT5G17230.3	1	PHYTOENE SYNTHASE	PSY
Lsat_1_v5_gn_3_69640	-0.540548	0.000252011	-0.00122159	0.996914	-0.401683	0.247055	AT1G65700.3	0.26	Small nuclear ribonucleoprotein family protein	LSM8
Lsat_1_v5_gn_4_32101	-0.540548	0.000252011	-0.529113	0.105088	-0.823859	0.00149243	AT5G13690.1	1	alpha-N-acetylglucosaminidase family / NAGLU family	CYL1
Lsat_1_v5_gn_5_190601	-0.540476	0.00025243	-0.463775	0.200825	-0.821805	0.00364772	AT4G02460.1	1	DNA mismatch repair protein, putative	PMS1
Lsat_1_v5_gn_3_18360	0.540476	0.00025243	0.972033	0.00808034	0.997677	0.00179873	AT4G17900.1	0.77	PLATZ transcription factor family protein	AT4G17900
Lsat_1_v5_gn_6_15620	-0.540404	0.000252949	0.340272	0.566311	-0.00202547	0.995148	AT3G11220.2	0.97	Paxneb protein-related	ELO1
Lsat_1_v5_gn_7_6921	-0.540332	0.00025337	-0.493921	0.0901562	-0.133388	0.469601	AT4G00231.1	1	ARM repeat superfamily protein	MEE50
Lsat_1_v5_gn_7_4200	-0.54026	0.000253991	-0.524644	0.2454	-0.816696	0.00663235	AT3G61440.1	1	cysteine synthase C1	CYSC1
Lsat_1_v5_gn_4_51441	-0.540188	0.000254613	0.174187	0.525266	-0.0131163	0.938338	AT2G20060.1	1	Ribosomal protein L4/L1 family	AT2G20060
Lsat_1_v5_gn_9_71340	-0.540115	0.000255237	-0.313721	0.224187	-0.398688	0.0293857	AT2G26430.1	1	arginine-rich cyclin 1	RCY1
Lsat_1_v5_gn_1_14940	-0.540043	0.000255461	-0.118718	0.696847	0.372138	0.205998	AT5G08130.5	0.71	basic helix-loop-helix (bHLH) DNA-binding superfamily protein	BIM1
Lsat_1_v5_gn_6_30921	-0.540043	0.000255461	-0.119593	0.674211	-0.294338	0.103826	AT2G37230.1	1	Tetratricopeptide repeat (TPR)-like superfamily protein	AT2G37230
Lsat_1_v5_gn_8_98580	0.540043	0.000255461	0.864586	0.0260135	1.07988	0.00128129	AT3G07550.1	1	RNI-like superfamily protein	AT3G07550
Lsat_1_v5_gn_3_10900	-0.539899	0.000256413	0.0169335	0.957982	-0.182653	0.563207	AT4G23900.1	0.96	Nucleoside diphosphate kinase family protein	AT4G23900
Lsat_1_v5_gn_9_15200	-0.539899	0.000256413	-0.129051	0.596113	-0.306446	0.0588192	AT3G25110.1	1	fatA acyl-ACP thioesterase	FaTA
Lsat_1_v5_gn_6_109140	0.539899	0.000256413	-0.113873	0.690342	0.273605	0.149189	AT1G21660.1	0.64	Chaperone DnaJ-domain superfamily protein	AT1G21660
Lsat_1_v5_gn_7_49861	-0.539755	0.00025757	-0.794275	0.0532487	-1.02252	0.00158887	AT5G57940.1	1	cyclic nucleotide gated channel 5	CNGC5
Lsat_1_v5_gn_8_99481	0.539683	0.000258201	0.349341	0.336534	0.325476	0.0915647	AT3G54130.1	0.98	Josephin family protein	AT3G54130
Lsat_1_v5_gn_1_77081	-0.53961	0.000258833	-0.2813	0.296762	-0.688051	0.0163362	AT5G10200.1	1	ARM-repeat/Tetratricopeptide repeat (TPR)-like protein	AT5G10200
Lsat_1_v5_gn_1_117540	-0.539538	0.000259063	-1.02229	0.19619	-0.952387	0.189996	AT5G61450.1	0.6	P-loop containing nucleoside triphosphate hydrolases superfamily protein	AT5G61450
Lsat_1_v5_gn_9_88540	0.539538	0.000259063	0.0956835	0.805054	0.616975	0.0270231	AT3G13350.1	0.55	HMG (high mobility group) box protein with ARID/BRIGHT DNA-binding domain	AT3G13350
Lsat_1_v5_gn_8_146980	0.539322	0.000260868	0.270783	0.384208	0.446785	0.106989	AT1G68490.1	0.18		AT1G68490
Lsat_1_v5_gn_6_27040	-0.53925	0.000261303	-0.0940613	0.746361	0.22321	0.378095	AT5G04560.2	1	HhH-GPD base excision DNA repair family protein	DME
Lsat_1_v5_gn_1_119080	-0.539105	0.000262686	-0.834259	0.132638	-0.800237	0.0504468	AT1G28540.1	0.26		AT1G28540
Lsat_1_v5_gn_5_91020	-0.539033	0.000263328	-0.358865	0.381582	-0.493942	0.078323	AT5G57990.1	1	ubiquitin-specific protease 23	UBP23
Lsat_1_v5_gn_1_1200	0.531784	0.000263692					no_hits_found
Lsat_1_v5_gn_8_6120	0.538528	0.000268282	-0.0420081	0.90101	-0.194344	0.285687	AT5G53310.1	0.65	myosin heavy chain-related	AT5G53310
Lsat_1_v5_gn_3_98261	0.538456	0.000268833	0.236537	0.439838	0.536559	0.0173548	AT5G39250.1	0.8	F-box family protein	AT5G39250
Lsat_1_v5_gn_6_27120	-0.538384	0.000269281	-0.280767	0.308775	-0.0501438	0.720448	AT2G36480.3	0.54	ENTH/VHS family protein	AT2G36480
Lsat_1_v5_gn_7_10860	-0.538167	0.000271363	-1.03917	0.0178842	-1.14317	0.00257923	AT5G58220.1	0.96	transthyretin-like protein	TTL
Lsat_1_v5_gn_1_2501	0.538023	0.000272689	0.258127	0.27468	0.545239	0.0170902	AT1G12680.1	1	phosphoenolpyruvate carboxylase-related kinase 2	PEPKR2
Lsat_1_v5_gn_5_120021	0.538023	0.000272689					no_hits_found
Lsat_1_v5_gn_7_61241	-0.537951	0.000273143	-0.636348	0.0672843	-0.544449	0.0457941	AT4G33060.1	1	Cyclophilin-like peptidyl-prolyl cis-trans isomerase family protein	AT4G33060
Lsat_1_v5_gn_7_74640	-0.537951	0.000273143	-0.327961	0.271666	-0.359045	0.15262	AT3G16950.2	1	lipoamide dehydrogenase 1	LPD1
Lsat_1_v5_gn_2_49120	0.537951	0.000273143	0.532855	0.119046	1.12646	0.00395485	AT3G04240.1	1	Tetratricopeptide repeat (TPR)-like superfamily protein	SEC
Lsat_1_v5_gn_8_150460	-0.537879	0.000273704	-0.644512	0.152469	-0.625424	0.0137386	AT5G37190.1	0.19	COP1-interacting protein 4	CIP4
Lsat_1_v5_gn_6_2241	-0.537807	0.00027416	0.696518	0.0522038	0.973028	0.00147764	AT4G22670.1	0.81	HSP70-interacting protein 1	HIP1
Lsat_1_v5_gn_6_60160	0.530606	0.000274579					AT3G18670.1	0.88	Ankyrin repeat family protein	AT3G18670
Lsat_1_v5_gn_1_53241	0.53759	0.00027617	0.115021	0.820466	-0.0962294	0.852389	AT1G08060.1	0.47	ATP-dependent helicase family protein	MOM
Lsat_1_v5_gn_4_181800	0.53759	0.00027617					AT3G12860.1	0.14	NOP56-like pre RNA processing ribonucleoprotein	AT3G12860
Lsat_1_v5_gn_6_9060	-0.537518	0.000276844	0.653697	0.0994225	0.931325	0.00136326	AT4G10790.1	0.83	UBX domain-containing protein	AT4G10790
Lsat_1_v5_gn_8_17260	-0.537302	0.000279087	-1.00156	0.033231	-0.805299	0.00444298	AT3G55270.1	1	mitogen-activated protein kinase phosphatase 1	MKP1
Lsat_1_v5_gn_2_135460	-0.537157	0.00027991	-0.139827	0.5955	0.0514965	0.75135	AT5G24630.6	0.51	double-stranded DNA binding	BIN4
Lsat_1_v5_gn_3_35101	-0.537157	0.00027991	-0.796857	0.0432229	-0.787566	0.00410232	AT1G06490.1	1	glucan synthase-like 7	CalS7
Lsat_1_v5_gn_0_5020	0.537157	0.00027991					AT3G60200.1	0.3		AT3G60200
Lsat_1_v5_gn_8_79460	0.537085	0.000280484	0.718235	0.173077	0.982326	0.0582425	AT2G42320.1	1	nucleolar protein gar2-related	AT2G42320
Lsat_1_v5_gn_1_11001	-0.536941	0.000281852	-0.509513	0.171228	-0.69868	0.0301486	AT5G40530.2	0.63	S-adenosyl-L-methionine-dependent methyltransferases superfamily protein	AT5G40530
Lsat_1_v5_gn_9_27081	-0.536941	0.000281852					AT3G47470.1	1	light-harvesting chlorophyll-protein complex I subunit A4	LHCA4
Lsat_1_v5_gn_4_128100	-0.529466	0.000285764	-0.881727	0.260221			AT3G50070.1	0.63	CYCLIN D3;3	CYCD3;3
Lsat_1_v5_gn_6_77601	-0.536508	0.00028621	0.232184	0.498005	0.321788	0.206673	AT2G24960.1	1		AT2G24960
Lsat_1_v5_gn_6_4901	-0.536436	0.000286687	-0.712205	0.0559596	0.10301	0.645154	AT5G41410.1	1	POX (plant homeobox) family protein	BEL1
Lsat_1_v5_gn_5_1480	-0.536364	0.000287275					AT5G27470.1	1	seryl-tRNA synthetase / serine--tRNA ligase	AT5G27470
Lsat_1_v5_gn_0_14541	-0.536291	0.000287863					AT3G53860.1	0.58		AT3G53860
Lsat_1_v5_gn_9_17160	-0.536291	0.000287863	0.0158537	0.954318	-0.110481	0.67555	AT4G12790.1	1	P-loop containing nucleoside triphosphate hydrolases superfamily protein	AT4G12790
Lsat_1_v5_gn_5_183100	-0.529088	0.00028898			-0.871567	0.0577921	AT1G08070.1	1	Tetratricopeptide repeat (TPR)-like superfamily protein	OTP82
Lsat_1_v5_gn_3_53361	0.536147	0.000289044					AT1G24620.1	0.54	EF hand calcium-binding protein family	AT1G24620
Lsat_1_v5_gn_5_189400	-0.535931	0.000291045	-0.749101	0.0328793	-0.930614	0.00746701	AT2G47850.1	1	Zinc finger C-x8-C-x5-C-x3-H type family protein	AT2G47850
Lsat_1_v5_gn_8_141900	-0.535931	0.000291045	-0.667949	0.0988108	-0.614253	0.0146428	AT3G06240.1	0.21	F-box family protein	AT3G06240
Lsat_1_v5_gn_4_184360	0.535859	0.000291752	0.600093	0.101348	1.08067	0.0012001	AT3G27460.1	1	SGF29 tudor-like domain	SGF29a
Lsat_1_v5_gn_3_22641	-0.535786	0.000292239	-0.992428	0.0312246	-0.590525	0.0819924	AT4G34340.1	0.21	TBP-associated factor 8	TAF8
Lsat_1_v5_gn_2_95221	0.535786	0.000292239	0.24503	0.380668	0.0453696	0.828927	AT3G02070.1	0.88	Cysteine proteinases superfamily protein	AT3G02070
Lsat_1_v5_gn_5_104861	0.535498	0.000295199	0.199448	0.576508	0.678596	0.154505	AT3G51550.1	0.9	Malectin/receptor-like protein kinase family protein	FER
Lsat_1_v5_gn_2_91141	-0.535354	0.000296521	-0.136196	0.602445	-0.222379	0.193805	AT5G14440.1	0.43	Surfeit locus protein 2 (SURF2)	AT5G14440
Lsat_1_v5_gn_5_1601	-0.535137	0.000298458					AT2G46420.1	1	Plant protein 1589 of unknown function	AT2G46420
Lsat_1_v5_gn_6_115440	-0.535065	0.000299182	-0.251254	0.332381	-0.20928	0.31099	AT5G11040.1	1	TRS120	TRS120
Lsat_1_v5_gn_3_118621	0.52792	0.000300362					AT2G38940.1	1	phosphate transporter 1;4	PHT1;4
Lsat_1_v5_gn_2_132940	-0.527771	0.000301834					no_hits_found
Lsat_1_v5_gn_8_95460	-0.534632	0.000303673	0.359946	0.20381	0.268411	0.135134	AT4G32350.1	0.51	Regulator of Vps4 activity in the MVB pathway protein	AT4G32350
Lsat_1_v5_gn_8_11660	0.534416	0.000305539	0.945265	0.0340905	1.16959	0.000674538	AT5G05570.1	1	transducin family protein / WD-40 repeat family protein	AT5G05570
Lsat_1_v5_gn_2_67280	-0.534199	0.000307532	-1.0201	0.0214244	-1.05807	0.000733057	AT4G39400.1	1	Leucine-rich receptor-like protein kinase family protein	BRI1
Lsat_1_v5_gn_8_123180	-0.534199	0.000307532	-0.0756203	0.881215	-0.164633	0.56228	AT2G20940.1	0.24	Protein of unknown function (DUF1279)	AT2G20940
Lsat_1_v5_gn_5_157981	0.534199	0.000307532	0.751192	0.0294646	0.947852	0.000937916	AT5G19400.1	1	Telomerase activating protein Est1	SMG7
Lsat_1_v5_gn_2_6520	-0.534127	0.000307929	-0.493444	0.136323	-0.885054	0.00579176	AT1G63610.2	0.85		AT1G63610
Lsat_1_v5_gn_6_108800	-0.527077	0.000308446					no_hits_found
Lsat_1_v5_gn_2_87700	0.533911	0.000309822	0.424334	0.178832	0.915381	0.00611806	AT5G15490.1	1	UDP-glucose 6-dehydrogenase family protein	UGD3
Lsat_1_v5_gn_4_88460	0.533911	0.000309822	0.925173	0.0222645	0.980013	0.00112032	AT1G52540.1	1	Protein kinase superfamily protein	AT1G52540
Lsat_1_v5_gn_5_84081	0.533911	0.000309822	0.329328	0.20757	0.626256	0.0315053	AT4G20380.8	0.66	LSD1 zinc finger family protein	LSD1
Lsat_1_v5_gn_1_2220	-0.533838	0.000310455	-0.680934	0.0593963	-0.395451	0.139887	AT5G10940.1	1	transducin family protein / WD-40 repeat family protein	ASG2
Lsat_1_v5_gn_2_116520	-0.533694	0.000311726	-1.0563	0.0337899	-0.69155	0.0339584	AT5G64730.1	1	Transducin/WD40 repeat-like superfamily protein	AT5G64730
Lsat_1_v5_gn_6_22181	-0.533694	0.000311726	-0.175683	0.542916	-0.541978	0.034082	AT5G25480.1	1	DNA methyltransferase-2	DNMT2
Lsat_1_v5_gn_8_67801	-0.533333	0.000315277	-0.384256	0.219504	-0.604897	0.0216904	AT5G27620.1	1	cyclin H;1	CYCH;1
Lsat_1_v5_gn_4_150760	-0.533189	0.000316449	-0.5372	0.173286	-0.516893	0.181148	AT1G27340.1	0.12	Galactose oxidase/kelch repeat superfamily protein	LCR
Lsat_1_v5_gn_3_51840	-0.533045	0.00031798	-0.18463	0.416082	-0.0929134	0.548268	AT1G14000.1	1	VH1-interacting kinase	VIK
Lsat_1_v5_gn_9_15821	-0.532828	0.000320526	-0.71364	0.111082	-0.57738	0.150046	AT2G40930.1	0.97	ubiquitin-specific protease 5	UBP5
Lsat_1_v5_gn_2_52041	-0.532612	0.000322733	-0.645009	0.0594592	-0.643796	0.0281718	AT2G43360.1	1	Radical SAM superfamily protein	BIO2
Lsat_1_v5_gn_1_128660	-0.532468	0.000324291	-0.218953	0.537	0.155216	0.554474	AT4G21770.1	1	Pseudouridine synthase family protein	AT4G21770
Lsat_1_v5_gn_2_122660	-0.532468	0.000324291	-0.029386	0.912387	0.131785	0.427514	AT1G36280.1	1	L-Aspartase-like family protein	AT1G36280
Lsat_1_v5_gn_2_52660	-0.532323	0.000325616	-0.69596	0.111856	-0.986022	0.0135889	AT4G08810.1	1	calcium ion binding	SUB1
Lsat_1_v5_gn_3_39500	0.532323	0.000325616	-0.0429004	0.875701	-0.135505	0.595768	AT4G03420.1	0.99	Protein of unknown function (DUF789)	AT4G03420
Lsat_1_v5_gn_4_80320	0.532323	0.000325616	0.390549	0.149009	0.698999	0.00351037	AT5G50380.1	1	exocyst subunit exo70 family protein F1	EXO70F1
Lsat_1_v5_gn_2_88340	-0.532251	0.000326039	-0.94457	0.134726	-1.1889	0.0390585	AT1G16340.4	1	Aldolase superfamily protein	ATKDSA2
Lsat_1_v5_gn_5_33821	-0.532179	0.000326344	0.182261	0.481136	0.222382	0.223388	AT3G51270.1	1	protein serine/threonine kinases;ATP binding;catalytics	AT3G51270
Lsat_1_v5_gn_8_21361	-0.531962	0.00032883	-0.668847	0.0509897	-0.542737	0.0129257	AT1G80930.1	1	MIF4G domain-containing protein / MA3 domain-containing protein	AT1G80930
Lsat_1_v5_gn_2_98501	-0.53189	0.000329259	-0.0192499	0.938612	0.168745	0.333134	AT5G60640.1	1	PDI-like 1-4	PDIL1-4
Lsat_1_v5_gn_5_149741	-0.53189	0.000329259	-0.566398	0.117208	-0.985232	0.0130558	AT2G43630.1	0.24		AT2G43630
Lsat_1_v5_gn_5_175060	-0.53189	0.000329259	-0.559228	0.137901	-0.711498	0.00380139	AT1G55150.1	0.8	DEA(D/H)-box RNA helicase family protein	RH20
Lsat_1_v5_gn_9_18420	-0.53189	0.000329259	-0.372478	0.404195	-0.762883	0.0192364	AT2G30120.2	0.45		AT2G30120
Lsat_1_v5_gn_2_38560	0.531818	0.000330052	0.660734	0.129083	0.119593	0.743542	AT2G43420.1	1	3-beta hydroxysteroid dehydrogenase/isomerase family protein	AT2G43420
Lsat_1_v5_gn_2_41221	0.53153	0.000333488	0.511605	0.177497	0.355909	0.0779109	AT3G24320.1	1	MUTL protein homolog 1	MSH1
Lsat_1_v5_gn_5_29640	-0.531457	0.000334168	-0.894463	0.0880968	-0.595993	0.0443197	AT4G32295.1	0.64		AT4G32295
Lsat_1_v5_gn_6_89400	-0.531385	0.000334727	-0.716509	0.0498102	-0.948484	0.00253215	AT5G47040.1	1	lon protease 2	LON2
Lsat_1_v5_gn_8_70721	-0.530952	0.000339339	-0.597673	0.10093	-1.12063	0.00179096	AT4G38160.3	1	Mitochondrial transcription termination factor family protein	pde191
Lsat_1_v5_gn_5_5700	-0.53088	0.00034003	-0.764492	0.197146	-0.56934	0.0643237	AT3G20720.2	1		AT3G20720
Lsat_1_v5_gn_9_16281	0.530808	0.000340599					no_hits_found
Lsat_1_v5_gn_4_97461	-0.530736	0.000341044	-0.217129	0.390494	-0.126416	0.483328	AT1G79730.1	1	hydroxyproline-rich glycoprotein family protein	ELF7
Lsat_1_v5_gn_6_15560	-0.530736	0.000341044	-0.393721	0.145766	-0.653897	0.00647794	AT5G07840.1	0.58	Ankyrin repeat family protein	PIA1
Lsat_1_v5_gn_8_79420	-0.530736	0.000341044	-0.807535	0.105908	-1.02932	0.00676636	AT3G12180.1	0.36	Cornichon family protein	AT3G12180
Lsat_1_v5_gn_2_101421	-0.530664	0.000341367	-0.748851	0.0792677	-1.06003	0.00115267	AT1G50480.1	1	10-formyltetrahydrofolate synthetase	THFS
Lsat_1_v5_gn_3_32600	-0.530592	0.000342063	-0.99987	0.0219533	-1.16865	0.000436028	AT1G11680.1	1	CYTOCHROME P450 51G1	CYP51G1
Lsat_1_v5_gn_5_112681	-0.530447	0.000343584					AT4G34412.1	0.62		AT4G34412
Lsat_1_v5_gn_9_27060	0.530447	0.000343584					AT1G18750.1	0.81	AGAMOUS-like 65	AGL65
Lsat_1_v5_gn_3_97460	-0.530087	0.000347604	-0.955387	0.0296568	-0.995845	0.00471836	AT5G60980.2	0.67	Nuclear transport factor 2 (NTF2) family protein with RNA binding (RRM-RBD-RNP motifs) domain	AT5G60980
Lsat_1_v5_gn_5_95060	-0.530087	0.000347604	0.0613737	0.833718	-0.120253	0.471014	AT3G15790.1	0.26	methyl-CPG-binding domain 11	MBD11
Lsat_1_v5_gn_4_116561	0.529942	0.000349275	0.119851	0.663456	0.159186	0.439066	AT1G75410.1	0.76	BEL1-like homeodomain 3	BLH3
Lsat_1_v5_gn_4_154701	-0.529798	0.000350573	-0.54646	0.0982623	-0.898926	0.00474404	no_hits_found
Lsat_1_v5_gn_7_87360	0.529437	0.000354709	0.935105	0.0250509	1.12436	0.00376027	AT3G19130.1	1	RNA-binding protein 47B	RBP47B
Lsat_1_v5_gn_8_87441	0.522609	0.000354857					AT4G26200.1	1	1-amino-cyclopropane-1-carboxylate synthase 7	ACS7
Lsat_1_v5_gn_5_134840	-0.529365	0.000355264	-0.659868	0.120793	-0.551842	0.142278	AT1G55160.3	0.3		AT1G55160
Lsat_1_v5_gn_7_7541	0.529221	0.000356584					no_hits_found
Lsat_1_v5_gn_8_133041	-0.529076	0.000358038	-0.86787	0.0927895	-0.716818	0.154506	AT1G03650.1	0.5	Acyl-CoA N-acyltransferases (NAT) superfamily protein	AT1G03650
Lsat_1_v5_gn_6_30521	-0.529004	0.00035851	0.333948	0.464748	0.56031	0.00739489	AT5G60670.1	0.83	Ribosomal protein L11 family protein	AT5G60670
Lsat_1_v5_gn_9_37081	-0.529004	0.00035851	-0.672781	0.0494819	-0.465267	0.0291413	AT2G38440.1	0.96	SCAR homolog 2	SCAR2
Lsat_1_v5_gn_9_120240	-0.528788	0.000361093	-0.605398	0.138195	-0.45021	0.100437	AT1G09800.1	1	Pseudouridine synthase family protein	AT1G09800
Lsat_1_v5_gn_9_94760	0.522016	0.000361093					AT4G27260.1	1	Auxin-responsive GH3 family protein	WES1
Lsat_1_v5_gn_2_122481	-0.521839	0.000363146					no_hits_found
Lsat_1_v5_gn_7_37060	-0.528571	0.000363432	0.26506	0.286276	0.271671	0.167711	AT2G19520.1	1	Transducin family protein / WD-40 repeat family protein	FVE
Lsat_1_v5_gn_7_54320	0.528139	0.00036855					AT5G57550.1	0.23	xyloglucan endotransglucosylase/hydrolase 25	XTH25
Lsat_1_v5_gn_8_69500	-0.528066	0.000369168	-0.863548	0.0684106	-0.602695	0.0933117	AT5G44150.1	0.29		AT5G44150
Lsat_1_v5_gn_8_13621	0.528066	0.000369168	-0.00133306	0.996792	0.107037	0.688914	AT2G40620.1	0.75	Basic-leucine zipper (bZIP) transcription factor family protein	AT2G40620
Lsat_1_v5_gn_4_167040	0.527994	0.00037005	0.36954	0.178374	0.602346	0.00719497	AT5G66840.1	0.6	SAP domain-containing protein	AT5G66840
Lsat_1_v5_gn_6_31340	-0.527922	0.000370539	0.197394	0.436378	0.26259	0.252849	AT5G26360.1	1	TCP-1/cpn60 chaperonin family protein	AT5G26360
Lsat_1_v5_gn_3_16101	0.527922	0.000370539			3.51405	0.0582047	no_hits_found
Lsat_1_v5_gn_7_93780	-0.52785	0.000371293	1.73234	0.133002	1.24535	0.137932	no_hits_found
Lsat_1_v5_gn_3_19241	0.52785	0.000371293	0.902488	0.0289136	1.04393	0.00155836	AT1G27000.1	0.7	Protein of unknown function (DUF1664)	AT1G27000
Lsat_1_v5_gn_2_69500	-0.527778	0.000371784	-0.404638	0.273965	-1.03471	0.0122513	AT1G59720.1	1	Tetratricopeptide repeat (TPR)-like superfamily protein	CRR28
Lsat_1_v5_gn_5_148361	0.527778	0.000371784	0.507171	0.122773	0.591807	0.0151684	AT3G23980.1	1	BLISTER	BLI
Lsat_1_v5_gn_4_10681	0.52082	0.000374369	0.674646	0.469219	0.933472	0.0296058	AT5G35370.1	1	S-locus lectin protein kinase family protein	AT5G35370
Lsat_1_v5_gn_0_21060	-0.527489	0.000374952					AT3G11760.1	1		AT3G11760
Lsat_1_v5_gn_4_185681	-0.527417	0.000375582	-0.109697	0.777405	-0.0382133	0.906305	AT1G49400.1	0.37	Nucleic acid-binding, OB-fold-like protein	emb1129
Lsat_1_v5_gn_0_6780	0.527417	0.000375582	0.990656	0.0108656	0.830963	0.0191144	AT4G27100.1	1	Ypt/Rab-GAP domain of gyp1p superfamily protein	AT4G27100
Lsat_1_v5_gn_1_25060	-0.527201	0.000378146	-0.02153	0.96586	-0.233719	0.560138	AT4G38495.1	0.43		AT4G38495
Lsat_1_v5_gn_2_39021	-0.527056	0.000379953	0.180216	0.741453	0.114588	0.686383	AT5G20720.1	0.85	chaperonin 20	CPN20
Lsat_1_v5_gn_4_183520	-0.526912	0.000381097	-0.81747	0.081386	-0.849022	0.0268052	no_hits_found
Lsat_1_v5_gn_8_34981	-0.520175	0.000381461	-0.590294	0.335068			no_hits_found
Lsat_1_v5_gn_4_78521	-0.52684	0.000381872	1.17971	0.0900321	3.36669	0.000161075	AT3G48310.1	1	cytochrome P450, family 71, subfamily A, polypeptide 22	CYP71A22
Lsat_1_v5_gn_8_152800	-0.526696	0.000383562	-0.107744	0.739863	-0.761385	0.0199808	AT3G26360.1	0.27	Ribosomal protein S21 family protein	AT3G26360
Lsat_1_v5_gn_4_39420	-0.526623	0.000384207	-0.443336	0.150118	-0.89505	0.0208723	AT4G31210.1	1	DNA topoisomerase, type IA, core	AT4G31210
Lsat_1_v5_gn_5_10261	-0.526407	0.000386691	-0.507302	0.137926	-0.527297	0.040209	AT5G18750.1	0.44	DNAJ heat shock N-terminal domain-containing protein	AT5G18750
Lsat_1_v5_gn_7_96540	0.526407	0.000386691					AT5G47650.1	0.78	nudix hydrolase homolog 2	NUDT2
Lsat_1_v5_gn_3_64520	-0.519726	0.000386691	0.0290551	0.97598			AT1G14900.1	0.25	high mobility group A	HMGA
Lsat_1_v5_gn_1_71961	0.526263	0.000388673					no_hits_found
Lsat_1_v5_gn_9_84580	0.52619	0.000389599					AT5G64110.1	0.51	Peroxidase superfamily protein	AT5G64110
Lsat_1_v5_gn_7_1760	-0.52583	0.000394123	-0.891186	0.0712809	-0.613722	0.710527	AT2G46270.1	0.58	G-box binding factor 3	GBF3
Lsat_1_v5_gn_3_53521	-0.525613	0.00039639	-1.192	0.0407383	-1.01299	0.0085329	AT2G01730.1	1	cleavage and polyadenylation specificity factor 73 kDa subunit-II	CPSF73-II
Lsat_1_v5_gn_8_15420	0.525613	0.00039639	0.331925	0.48321	0.657778	0.124697	AT3G55480.2	0.35	protein affected traf&#64257;cking 2	PAT2
Lsat_1_v5_gn_1_22481	0.525541	0.000397057	-0.117271	0.702595	0.691303	0.0516156	AT5G67250.1	1	SKP1/ASK1-interacting protein 2	SKIP2
Lsat_1_v5_gn_5_22480	0.525541	0.000397057	0.441786	0.143357	0.740634	0.0337938	AT1G74250.1	1	DNAJ heat shock N-terminal domain-containing protein	AT1G74250
Lsat_1_v5_gn_1_128461	-0.525469	0.000397863	-0.424747	0.372396	-0.961565	0.0443243	AT2G33820.1	1	Mitochondrial substrate carrier family protein	MBAC1
Lsat_1_v5_gn_9_75360	-0.525469	0.000397863	-1.23164	0.0514774	-1.13129	0.0103201	no_hits_found
Lsat_1_v5_gn_4_168700	-0.525253	0.000400709	-0.570364	0.135235	-0.579269	0.0297163	AT4G37190.1	1		AT4G37190
Lsat_1_v5_gn_4_175801	-0.52518	0.000401523	-0.822314	0.0673016	-0.808594	0.00971514	AT5G15880.1	0.78		AT5G15880
Lsat_1_v5_gn_3_49260	-0.525108	0.000402338	-0.551486	0.187395	-0.623349	0.00648758	AT1G24190.1	1	SIN3-like 3	SNL3
Lsat_1_v5_gn_1_6701	0.525108	0.000402338	0.667932	0.075558	0.674878	0.0106026	AT2G21120.1	1	Protein of unknown function (DUF803)	AT2G21120
Lsat_1_v5_gn_9_68900	0.525036	0.000403154	-0.674739	0.33587	-0.575993	0.15643	AT3G54810.2	0.33	Plant-specific GATA-type zinc finger transcription factor family protein	BME3
Lsat_1_v5_gn_4_114821	0.524892	0.000405073					AT3G26330.1	1	cytochrome P450, family 71, subfamily B, polypeptide 37	CYP71B37
Lsat_1_v5_gn_8_33860	0.52482	0.000405895	0.456674	0.0751579	0.646819	0.00492514	AT1G14570.2	1	UBX domain-containing protein	AT1G14570
Lsat_1_v5_gn_4_26601	-0.524747	0.000406718	-0.277898	0.393089	-0.704876	0.0254443	AT5G35360.3	1	acetyl Co-enzyme a carboxylase biotin carboxylase subunit	CAC2
Lsat_1_v5_gn_2_68820	-0.524603	0.000408652	-1.10853	0.00672125	-0.762245	0.0133061	AT1G14860.1	0.52	nudix hydrolase homolog 18	NUDT18
Lsat_1_v5_gn_2_41360	-0.524531	0.000409623	-0.925574	0.0593214	-0.987243	0.0204894	AT4G13330.1	1	S-adenosyl-L-methionine-dependent methyltransferases superfamily protein	AT4G13330
Lsat_1_v5_gn_2_44040	0.524315	0.00041212	0.188549	0.529269	0.789619	0.00181735	AT3G14470.1	1	NB-ARC domain-containing disease resistance protein	AT3G14470
Lsat_1_v5_gn_7_20720	0.517719	0.00041212					AT1G27740.1	0.2	root hair defective 6-like 4	RSL4
Lsat_1_v5_gn_8_23321	-0.517686	0.000412448					no_hits_found
Lsat_1_v5_gn_2_90480	-0.52417	0.000413792	-0.646605	0.0849639	-0.82533	0.00506897	AT5G39980.1	1	Tetratricopeptide repeat (TPR)-like superfamily protein	AT5G39980
Lsat_1_v5_gn_9_107961	-0.52417	0.000413792	0.0784201	0.838196	-0.284928	0.142687	AT4G39120.1	1	myo-inositol monophosphatase like 2	IMPL2
Lsat_1_v5_gn_8_91060	-0.524098	0.000414631	-0.692828	0.0884371	-1.09201	0.00187461	AT5G43940.2	1	GroES-like zinc-binding dehydrogenase family protein	HOT5
Lsat_1_v5_gn_5_38100	-0.524026	0.000415615	0.755221	0.063431	0.852319	0.0214199	AT5G27330.1	0.56	Prefoldin chaperone subunit family protein	AT5G27330
Lsat_1_v5_gn_4_184801	-0.523882	0.000417015					AT3G48440.1	0.29	Zinc finger C-x8-C-x5-C-x3-H type family protein	AT3G48440
Lsat_1_v5_gn_8_147620	-0.523882	0.000417015	-0.274798	0.524654	-0.691009	0.0897562	AT3G27100.2	0.21		AT3G27100
Lsat_1_v5_gn_9_118621	-0.523882	0.000417015	-0.838265	0.0155294	-0.849854	0.0062079	AT1G60990.1	1	Glycine cleavage T-protein family	AT1G60990
Lsat_1_v5_gn_9_49801	-0.523882	0.000417015	0.394681	0.182291	0.608313	0.0419946	AT5G53050.2	1	alpha/beta-Hydrolases superfamily protein	AT5G53050
Lsat_1_v5_gn_4_116621	0.52381	0.00041786	0.413255	0.234083	0.815708	0.00518938	AT3G51030.1	0.38	thioredoxin H-type 1	TRX1
Lsat_1_v5_gn_4_64620	-0.523665	0.000419844	0.198447	0.666524	0.237095	0.386721	AT5G08320.1	0.4		AT5G08320
Lsat_1_v5_gn_3_72520	-0.516923	0.000422336	-1.16394	0.300832			AT2G17820.1	1	histidine kinase 1	HK1
Lsat_1_v5_gn_9_116041	-0.523449	0.000422691	-0.199015	0.412541	0.0841046	0.604979	AT1G25280.1	1	tubby like protein 10	TLP10
Lsat_1_v5_gn_1_24041	-0.523304	0.000424115	-0.703415	0.0550026	-0.815222	0.0010997	AT5G67320.1	1	WD-40 repeat family protein	HOS15
Lsat_1_v5_gn_6_93941	-0.523304	0.000424115	-0.519496	0.137324	-0.657855	0.0206306	AT4G16800.1	0.8	ATP-dependent caseinolytic (Clp) protease/crotonase family protein	AT4G16800
Lsat_1_v5_gn_3_14921	-0.516725	0.000424302	-1.48729	0.101178	-1.0727	0.0378045	AT3G20420.1	0.79	RNAse THREE-like protein 2	RTL2
Lsat_1_v5_gn_5_127901	-0.523232	0.000424684	-0.647409	0.0416374	-0.471733	0.0170752	AT4G27480.1	1	Core-2/I-branching beta-1,6-N-acetylglucosaminyltransferase family protein	AT4G27480
Lsat_1_v5_gn_4_144000	-0.523088	0.000426116	-0.889858	0.0674347	-0.424837	0.274809	AT5G66050.1	0.65	Wound-responsive family protein	AT5G66050
Lsat_1_v5_gn_7_111120	0.523088	0.000426116	0.144918	0.564023	0.169973	0.287635	AT5G55100.2	1	SWAP (Suppressor-of-White-APricot)/surp domain-containing protein	AT5G55100
Lsat_1_v5_gn_6_68241	-0.523016	0.00042698	-0.205248	0.515381	-0.385993	0.157533	AT5G46560.1	0.71		AT5G46560
Lsat_1_v5_gn_8_30781	-0.523016	0.00042698	0.959361	0.205184	1.23507	0.00560238	AT4G24190.1	1	Chaperone protein htpG family protein	SHD
Lsat_1_v5_gn_3_133380	-0.522872	0.000428567	-0.0875887	0.788126	0.0420534	0.828708	no_hits_found
Lsat_1_v5_gn_5_30421	-0.522872	0.000428567	-1.04969	0.0324006	-0.917038	0.00233332	AT4G32410.1	1	cellulose synthase 1	CESA1
Lsat_1_v5_gn_8_167161	-0.522872	0.000428567	-0.269296	0.344382	-0.346005	0.0390416	AT4G38570.1	0.95	probable CDP-diacylglycerol--inositol 3-phosphatidyltransferase 2	PIS2
Lsat_1_v5_gn_5_104280	-0.522727	0.000430598	-1.17657	0.0261652	-0.908321	0.00980845	AT5G49880.1	1	mitotic checkpoint family protein	MAD1
Lsat_1_v5_gn_4_176840	-0.522583	0.000432491	-0.227712	0.450896	-0.513214	0.0721935	AT3G04680.1	1	CLP-similar protein 3	CLPS3
Lsat_1_v5_gn_7_110241	-0.522439	0.000434687	0.950747	0.0587174	0.967306	0.0527136	AT3G12830.1	0.38	SAUR-like auxin-responsive protein family	AT3G12830
Lsat_1_v5_gn_9_1660	0.522294	0.000436745					no_hits_found
Lsat_1_v5_gn_5_4600	0.522222	0.000437777	0.119593	0.848259	0.98196	0.142781	AT1G11530.1	0.28	C-terminal cysteine residue is changed to a serine 1	CXXS1
Lsat_1_v5_gn_6_58021	-0.52215	0.000438515	2.73686	0.023216	3.30461	0.000529275	AT1G60690.1	1	NAD(P)-linked oxidoreductase superfamily protein	AT1G60690
Lsat_1_v5_gn_9_105221	0.52215	0.000438515	0.358643	0.215503	0.574783	0.0159669	AT1G50640.1	0.23	ethylene responsive element binding factor 3	ERF3
Lsat_1_v5_gn_9_22461	0.52215	0.000438515	0.616061	0.0511693	0.482308	0.0298128	AT1G07790.1	0.45	Histone superfamily protein	HTB1
Lsat_1_v5_gn_9_93321	-0.522078	0.000439105	-0.716845	0.0633454	-0.69498	0.011673	AT5G17790.1	0.43	zinc finger (Ran-binding) family protein	VAR3
Lsat_1_v5_gn_3_63100	-0.51557	0.000439105	-0.968144	0.0758506	0.0325516	0.978151	AT5G65590.1	0.54	Dof-type zinc finger DNA-binding family protein	Dof5.7
Lsat_1_v5_gn_6_8301	-0.521934	0.000440885	-2.39896	0.135515			AT4G22860.1	0.72	Cell cycle regulated microtubule associated protein	AT4G22860
Lsat_1_v5_gn_1_55000	-0.521861	0.000441479	-0.326802	0.193278	-0.710653	0.0225977	AT2G37400.1	0.68	Tetratricopeptide repeat (TPR)-like superfamily protein	AT2G37400
Lsat_1_v5_gn_2_134260	-0.521861	0.000441479	-0.558885	0.0569966	-0.629431	0.00850579	AT5G53280.1	0.57	plastid division1	PDV1
Lsat_1_v5_gn_7_22660	-0.521861	0.000441479	-0.330531	0.219288	-0.23604	0.18707	AT2G33845.1	0.47	Nucleic acid-binding, OB-fold-like protein	AT2G33845
Lsat_1_v5_gn_5_186740	-0.521645	0.000444166	-0.808624	0.0273185	-1.11426	0.00222307	AT1G03030.1	1	P-loop containing nucleoside triphosphate hydrolases superfamily protein	AT1G03030
Lsat_1_v5_gn_5_23241	-0.521429	0.000447169	-0.366798	0.414402	-0.210062	0.540493	AT5G16390.1	0.39	chloroplastic acetylcoenzyme A carboxylase 1	CAC1
Lsat_1_v5_gn_4_20860	-0.521284	0.00044898	-0.125739	0.674229	-0.877361	0.0131315	AT2G04030.1	1	Chaperone protein htpG family protein	CR88
Lsat_1_v5_gn_4_73020	-0.521284	0.00044898	-0.822588	0.0701189	-0.781677	0.00761914	AT4G11130.1	1	RNA-dependent RNA polymerase 2	RDR2
Lsat_1_v5_gn_4_160880	-0.51476	0.000449624			1.56142	0.0127268	AT5G67460.1	0.6	O-Glycosyl hydrolases family 17 protein	AT5G67460
Lsat_1_v5_gn_9_75321	-0.521212	0.000449889	-0.12922	0.611881	-0.190264	0.336724	AT2G01710.1	0.76	Chaperone DnaJ-domain superfamily protein	AT2G01710
Lsat_1_v5_gn_8_145021	-0.52114	0.00045095	-0.598765	0.156436	-0.327351	0.321415	AT4G02750.1	1	Tetratricopeptide repeat (TPR)-like superfamily protein	AT4G02750
Lsat_1_v5_gn_4_71781	-0.521068	0.000451862	0.384316	0.216524	0.31429	0.100883	AT2G26200.1	1	S-adenosyl-L-methionine-dependent methyltransferases superfamily protein	AT2G26200
Lsat_1_v5_gn_4_31401	0.521068	0.000451862	0.808408	0.0184385	1.17092	0.00220595	AT3G63500.2	1	Protein of unknown function (DUF1423)	TTA2
Lsat_1_v5_gn_5_7881	0.520996	0.000452928	0.213868	0.481163	0.186273	0.347981	AT1G80570.2	1	RNI-like superfamily protein	AT1G80570
Lsat_1_v5_gn_8_56600	-0.520924	0.000453692	0.546255	0.156391	0.581496	0.015031	AT1G34030.1	0.71	Ribosomal protein S13/S18 family	AT1G34030
Lsat_1_v5_gn_8_26121	-0.520779	0.000455529	-0.481635	0.1265	-0.425729	0.0683746	AT1G65260.1	1	plastid transcriptionally active 4	PTAC4
Lsat_1_v5_gn_8_81501	-0.520779	0.000455529	0.179968	0.670369	0.214058	0.270726	AT1G58684.1	1	Ribosomal protein S5 family protein	AT1G58684
Lsat_1_v5_gn_2_40301	-0.520707	0.000456298	-0.479318	0.259987	-0.341102	0.145011	AT5G08430.1	0.87	SWIB/MDM2 domain;Plus-3;GYF	AT5G08430
Lsat_1_v5_gn_8_92540	-0.520707	0.000456298	0.261556	0.345338	0.591761	0.00698593	AT4G21150.1	1	ribophorin II (RPN2) family protein	HAP6
Lsat_1_v5_gn_4_65120	-0.520491	0.000459531	0.0109329	0.974413	-0.117107	0.578498	AT2G20710.1	0.85	Tetratricopeptide repeat (TPR)-like superfamily protein	AT2G20710
Lsat_1_v5_gn_3_13260	-0.520418	0.00046046	0.0930758	0.721014	-0.448569	0.121527	no_hits_found
Lsat_1_v5_gn_1_30900	0.519986	0.000467157	0.403912	0.342122	-0.116446	0.593612	AT1G80920.1	0.28	Chaperone DnaJ-domain superfamily protein	J8
Lsat_1_v5_gn_4_28301	-0.519913	0.000468256	-0.0408194	0.932915	-0.202819	0.617075	AT1G06270.1	0.96	Pentatricopeptide repeat (PPR) superfamily protein	AT1G06270
Lsat_1_v5_gn_4_71680	0.519841	0.000469201	0.870622	0.0196408	0.967296	0.00438784	AT2G16750.1	1	Protein kinase protein with adenine nucleotide alpha hydrolases-like domain	AT2G16750
Lsat_1_v5_gn_9_26040	-0.519697	0.000471097	1.58148	0.00602632	1.42947	0.00572371	AT1G18590.1	0.7	sulfotransferase 17	SOT17
Lsat_1_v5_gn_9_52960	-0.519697	0.000471097	-0.640339	0.270118	-0.849814	0.0855811	AT5G51820.1	1	phosphoglucomutase	PGM
Lsat_1_v5_gn_0_23500	-0.519553	0.000472844					AT5G20130.1	0.3		AT5G20130
Lsat_1_v5_gn_3_33121	-0.519553	0.000472844	-0.237249	0.692617	0.436245	0.375627	AT5G13870.1	1	xyloglucan endotransglucosylase/hydrolase 5	XTH5
Lsat_1_v5_gn_5_190860	-0.519553	0.000472844	-1.09305	0.022825	-1.11409	0.00284905	AT3G06860.1	1	multifunctional protein 2	MFP2
Lsat_1_v5_gn_7_60640	-0.519481	0.000473642	-0.0487827	0.882766	-0.118581	0.542428	AT4G01590.1	0.11		AT4G01590
Lsat_1_v5_gn_2_73121	0.519481	0.000473642	0.441425	0.145906	0.970018	0.00429901	AT5G63870.2	1	serine/threonine phosphatase 7	PP7
Lsat_1_v5_gn_3_95100	-0.519408	0.000474441	-0.757689	0.0346831	-0.239446	0.308851	AT3G30380.1	1	alpha/beta-Hydrolases superfamily protein	AT3G30380
Lsat_1_v5_gn_4_89360	0.519408	0.000474441	0.376903	0.126412	0.78762	0.00592413	AT1G72300.1	1	Leucine-rich receptor-like protein kinase family protein	PSY1R
Lsat_1_v5_gn_2_73061	0.51912	0.000478283	1.03977	0.0206565	1.00132	0.000997781	AT1G76520.1	1	Auxin efflux carrier family protein	AT1G76520
Lsat_1_v5_gn_7_83541	0.51912	0.000478283	1.04141	0.0333627	1.10497	0.00157899	AT5G09570.1	0.25	Cox19-like CHCH family protein	AT5G09570
Lsat_1_v5_gn_3_76580	0.519048	0.000479407					no_hits_found
Lsat_1_v5_gn_5_145040	-0.518975	0.000480216	-0.698064	0.0491021	-1.04141	0.00221262	AT4G29120.1	1	6-phosphogluconate dehydrogenase family protein	AT4G29120
Lsat_1_v5_gn_5_170940	-0.518975	0.000480216	-0.551466	0.164305	-0.179626	0.590328	AT3G09070.1	0.34	Protein of unknown function (DUF740)	OPS
Lsat_1_v5_gn_1_89400	0.518975	0.000480216	0.81453	0.0600266	0.640041	0.0246805	no_hits_found
Lsat_1_v5_gn_8_133340	0.518903	0.000481185	0.770563	0.0423796	0.940209	0.00981969	AT4G28260.1	1		AT4G28260
Lsat_1_v5_gn_7_18561	-0.518759	0.00048297	-0.214344	0.41071	-0.278198	0.217228	AT1G55890.1	0.71	Tetratricopeptide repeat (TPR)-like superfamily protein	AT1G55890
Lsat_1_v5_gn_4_97540	-0.518615	0.00048508	0.0513053	0.841348	0.00783964	0.964995	AT2G35040.1	1	AICARFT/IMPCHase bienzyme family protein	AT2G35040
Lsat_1_v5_gn_6_64101	-0.518543	0.000486059	-0.448395	0.192229	-0.298702	0.197861	no_hits_found
Lsat_1_v5_gn_2_81981	-0.518326	0.000489006	-0.145364	0.675857	0.100242	0.721164	AT3G49660.1	1	Transducin/WD40 repeat-like superfamily protein	WDR5a
Lsat_1_v5_gn_3_112381	-0.518326	0.000489006	-0.10142	0.769017	-0.090301	0.734213	AT1G22220.1	0.14	F-box family protein	AUF2
Lsat_1_v5_gn_7_91840	-0.518326	0.000489006	0.193616	0.618825	0.245321	0.172565	AT3G14250.1	0.49	RING/U-box superfamily protein	AT3G14250
Lsat_1_v5_gn_8_30660	-0.518326	0.000489006	0.333322	0.24792	0.193953	0.35535	no_hits_found
Lsat_1_v5_gn_2_134800	-0.51811	0.000492132	0.0565196	0.902827	-0.414715	0.163686	AT5G37570.1	1	Pentatricopeptide repeat (PPR-like) superfamily protein	AT5G37570
Lsat_1_v5_gn_9_60641	-0.51811	0.000492132	-0.559169	0.129014	-0.637534	0.0320581	AT3G56130.1	0.56	biotin/lipoyl attachment domain-containing protein	AT3G56130
Lsat_1_v5_gn_1_49141	-0.511758	0.000492132					AT5G25580.1	0.78		AT5G25580
Lsat_1_v5_gn_0_9300	-0.518038	0.000492802	-0.982432	0.0302591	-0.934041	0.00224663	AT3G19840.1	1	pre-mRNA-processing protein 40C	PRP40C
Lsat_1_v5_gn_3_31540	-0.517821	0.000495951	-0.449427	0.171277	-0.531725	0.0565285	AT2G30410.1	0.39	tubulin folding cofactor A (KIESEL)	KIS
Lsat_1_v5_gn_7_720	-0.517821	0.000495951	0.543047	0.238756	-1.14566	0.100625	AT1G01120.1	1	3-ketoacyl-CoA synthase 1	KCS1
Lsat_1_v5_gn_6_36740	-0.517749	0.000497113					AT5G18230.2	1	transcription regulator NOT2/NOT3/NOT5 family protein	AT5G18230
Lsat_1_v5_gn_2_124461	-0.517677	0.000498115	-0.985055	0.0145554	-0.931104	0.0144398	AT2G40280.1	1	S-adenosyl-L-methionine-dependent methyltransferases superfamily protein	AT2G40280
Lsat_1_v5_gn_9_48340	-0.517605	0.000499281	-0.656483	0.10093	-1.00426	0.0132766	AT2G33610.1	1	switch subunit 3	SWI3B
Lsat_1_v5_gn_4_88760	-0.517532	0.00050045	0.66404	0.0579763	0.57482	0.0137643	AT5G06360.1	1	Ribosomal protein S8e family protein	AT5G06360
Lsat_1_v5_gn_1_99900	0.517244	0.000504496	1.10613	0.0668005	1.86907	0.083397	AT3G57330.1	1	autoinhibited Ca2+-ATPase 11	ACA11
Lsat_1_v5_gn_3_98801	0.517244	0.000504496	0.829793	0.0166058	0.859513	0.00879887	AT3G29310.1	0.3	calmodulin-binding protein-related	AT3G29310
Lsat_1_v5_gn_6_32841	0.510939	0.000504496					AT5G02930.1	0.11	F-box/RNI-like superfamily protein	AT5G02930
Lsat_1_v5_gn_2_71501	-0.517172	0.000505348	-1.24974	0.0527085	-0.895517	0.133973	AT3G14660.1	1	cytochrome P450, family 72, subfamily A, polypeptide 13	CYP72A13
Lsat_1_v5_gn_6_17460	-0.517172	0.000505348	-0.958147	0.114965	-0.643383	0.147995	AT3G13960.1	0.39	growth-regulating factor 5	GRF5
Lsat_1_v5_gn_2_132660	-0.517027	0.00050755	-0.421211	0.139631	-0.693814	0.00344527	AT5G23880.1	1	cleavage and polyadenylation specificity factor 100	CPSF100
Lsat_1_v5_gn_7_63440	0.517027	0.00050755	0.702282	0.0466332	0.778468	0.00419365	AT3G51550.1	0.84	Malectin/receptor-like protein kinase family protein	FER
Lsat_1_v5_gn_4_66700	-0.516955	0.000508573	-0.303707	0.398606	-0.100228	0.562254	AT3G15355.1	0.85	ubiquitin-conjugating enzyme 25	UBC25
Lsat_1_v5_gn_3_97661	-0.510628	0.000508751					AT3G02100.1	0.96	UDP-Glycosyltransferase superfamily protein	AT3G02100
Lsat_1_v5_gn_6_17661	-0.516883	0.000509432	-0.788643	0.0350274	-0.945397	0.00334307	AT1G50380.1	1	Prolyl oligopeptidase family protein	AT1G50380
Lsat_1_v5_gn_4_2961	-0.516811	0.000510128	-0.741905	0.0356986	-0.956469	0.00388107	AT1G67550.1	1	urease	URE
Lsat_1_v5_gn_5_44701	-0.516811	0.000510128	-1.03178	0.0294781	-0.727953	0.00745426	AT4G01020.1	1	helicase domain-containing protein / IBR domain-containing protein / zinc finger protein-related	AT4G01020
Lsat_1_v5_gn_4_128420	-0.516739	0.000511321	1.11395	0.104407	1.83698	0.00611926	AT3G16150.1	1	N-terminal nucleophile aminohydrolases (Ntn hydrolases) superfamily protein	ASPGB1
Lsat_1_v5_gn_6_109880	0.516667	0.000512516					AT4G10260.1	1	pfkB-like carbohydrate kinase family protein	AT4G10260
Lsat_1_v5_gn_4_15080	-0.51645	0.000515618	0.00944998	0.971902	0.0547616	0.858267	AT5G61330.1	1	rRNA processing protein-related	AT5G61330
Lsat_1_v5_gn_6_94181	-0.516306	0.000517697	-0.173858	0.458225	-0.580542	0.0239266	AT2G44730.1	0.35	Alcohol dehydrogenase transcription factor Myb/SANT-like family protein	AT2G44730
Lsat_1_v5_gn_4_9800	0.516306	0.000517697	0.926527	0.0148666	0.839703	0.001114	AT2G02970.1	1	GDA1/CD39 nucleoside phosphatase family protein	AT2G02970
Lsat_1_v5_gn_6_60180	0.516306	0.000517697	0.0245307	0.945114	-0.485079	0.270637	AT3G07130.1	1	purple acid phosphatase 15	PAP15
Lsat_1_v5_gn_1_75641	-0.516234	0.000518405	-0.0369519	0.895059	0.0204385	0.888275	AT2G33340.1	1	MOS4-associated complex 3B	MAC3B
Lsat_1_v5_gn_7_4261	-0.516234	0.000518405	-0.757209	0.0547124	-0.758814	0.00527854	AT5G25150.1	1	TBP-associated factor 5	TAF5
Lsat_1_v5_gn_8_27381	-0.516162	0.000519616	-0.25615	0.354356	-0.312849	0.150968	AT2G33700.1	1	Protein phosphatase 2C family protein	PP2CG1
Lsat_1_v5_gn_9_41841	-0.516017	0.000522045	-0.913742	0.0184231	-0.895837	0.00151105	AT2G33640.1	1	DHHC-type zinc finger family protein	AT2G33640
Lsat_1_v5_gn_9_55140	-0.515945	0.000523095	-1.19658	0.00961212	-0.837008	0.0225885	AT2G45910.1	1	U-box domain-containing protein kinase family protein	AT2G45910
Lsat_1_v5_gn_9_105840	-0.515729	0.000526596	-0.0148587	0.972245	-0.653602	0.0976757	AT2G05810.1	1	ARM repeat superfamily protein	AT2G05810
Lsat_1_v5_gn_0_26221	-0.515657	0.000527655					AT3G01480.1	0.47	cyclophilin 38	CYP38
Lsat_1_v5_gn_7_8340	-0.515657	0.000527655	-0.473974	0.108388	-0.701606	0.0340803	AT1G01860.1	1	Ribosomal RNA adenine dimethylase family protein	PFC1
Lsat_1_v5_gn_4_98440	0.515512	0.000529949	0.484247	0.118812	0.331695	0.0957173	AT4G32850.8	1	nuclear poly(a) polymerase	nPAP
Lsat_1_v5_gn_7_17700	0.515368	0.000532423	0.626734	0.0604265	0.725211	0.0310929	AT1G11650.2	1	RNA-binding (RRM/RBD/RNP motifs) family protein	RBP45B
Lsat_1_v5_gn_3_77600	0.515296	0.000533493	0.227587	0.72818	0.48538	0.100228	AT1G76185.1	0.13		AT1G76185
Lsat_1_v5_gn_2_123821	-0.515224	0.000534565	-0.530014	0.222644	-0.0148301	0.960248	AT3G18150.1	0.12	RNI-like superfamily protein	AT3G18150
Lsat_1_v5_gn_4_102880	-0.515079	0.000536203	0.603998	0.173237	1.28862	0.000784762	AT1G79840.2	1	HD-ZIP IV family of homeobox-leucine zipper protein with lipid-binding START domain	GL2
Lsat_1_v5_gn_3_55521	0.515079	0.000536203	-0.446248	0.166215	0.0922066	0.777766	AT1G14920.1	1	GRAS family transcription factor family protein	GAI
Lsat_1_v5_gn_2_131600	-0.514935	0.000538532	-0.0875751	0.843181	-0.117551	0.682029	AT5G62070.1	0.28	IQ-domain 23	IQD23
Lsat_1_v5_gn_4_11221	-0.514935	0.000538532					no_hits_found
Lsat_1_v5_gn_2_109940	0.514719	0.00054213	0.225498	0.603397	0.726625	0.0309517	AT2G37250.1	1	adenosine kinase	ADK
Lsat_1_v5_gn_2_33141	0.514646	0.000543046	0.557624	0.057798	0.508737	0.0213155	AT2G26800.2	1	Aldolase superfamily protein	AT2G26800
Lsat_1_v5_gn_2_83581	-0.514502	0.000544885	-0.171774	0.588057	-0.801182	0.00219383	AT4G37460.1	1	Tetratricopeptide repeat (TPR)-like superfamily protein	SRFR1
Lsat_1_v5_gn_4_159100	-0.514502	0.000544885	-0.239264	0.42995	-0.302192	0.14889	no_hits_found
Lsat_1_v5_gn_6_11360	0.514502	0.000544885	0.725906	0.0283928	0.706577	0.00660731	AT4G32660.1	1	Protein kinase superfamily protein	AME3
Lsat_1_v5_gn_6_116820	0.514502	0.000544885	0.368933	0.155806	0.437977	0.0212279	AT2G47410.1	1	WD40/YVTN repeat-like-containing domain;Bromodomain	AT2G47410
Lsat_1_v5_gn_1_57340	0.514358	0.000547596					no_hits_found
Lsat_1_v5_gn_9_87481	-0.514286	0.000548175	-0.365027	0.369746	-0.983448	0.0343108	AT2G27610.1	1	Tetratricopeptide repeat (TPR)-like superfamily protein	AT2G27610
Lsat_1_v5_gn_8_123541	0.514286	0.000548175	0.466792	0.347688	-0.3638	0.38431	AT4G34950.1	1	Major facilitator superfamily protein	AT4G34950
Lsat_1_v5_gn_8_145841	-0.514214	0.000548929	0.172365	0.638267	-0.0327255	0.879475	AT3G03920.1	0.46	H/ACA ribonucleoprotein complex, subunit Gar1/Naf1 protein	AT3G03920
Lsat_1_v5_gn_9_65040	0.514214	0.000548929	-0.764008	0.0390249	-0.167881	0.657731	AT2G39710.1	1	Eukaryotic aspartyl protease family protein	AT2G39710
Lsat_1_v5_gn_7_55781	-0.514141	0.000550205	-0.0464022	0.882586	0.0762847	0.72608	AT5G57120.1	0.36		AT5G57120
Lsat_1_v5_gn_3_57981	-0.514069	0.000551137	-0.25266	0.358372	0.20332	0.329732	AT1G25580.1	1	NAC (No Apical Meristem) domain transcriptional regulator superfamily protein	SOG1
Lsat_1_v5_gn_2_5541	-0.507812	0.000552198	0.222398	0.58301	-0.828567	0.128488	AT5G40410.1	1	Tetratricopeptide repeat (TPR)-like superfamily protein	AT5G40410
Lsat_1_v5_gn_5_92181	0.513997	0.000552244	0.203159	0.627381	0.367042	0.482922	AT5G11090.1	0.31	serine-rich protein-related	AT5G11090
Lsat_1_v5_gn_9_31521	0.513636	0.000558337	0.82893	0.0426504	0.839575	0.00306944	AT3G11320.1	1	Nucleotide-sugar transporter family protein	AT3G11320
Lsat_1_v5_gn_5_100220	-0.513492	0.000560933	-0.490951	0.12144	-0.966919	0.00183493	AT4G13360.1	1	ATP-dependent caseinolytic (Clp) protease/crotonase family protein	AT4G13360
Lsat_1_v5_gn_9_115301	-0.513203	0.000566336			3.1322	0.0323965	AT1G24430.1	0.57	HXXXD-type acyl-transferase family protein	AT1G24430
Lsat_1_v5_gn_8_165720	-0.506936	0.00056836	-0.799626	0.0330874	-0.626355	0.0928345	AT3G62650.2	0.13		AT3G62650
Lsat_1_v5_gn_2_124241	-0.513059	0.000568788	-0.832215	0.0401954	-0.833974	0.00841036	AT5G05520.1	1	Outer membrane OMP85 family protein	AT5G05520
Lsat_1_v5_gn_7_8181	-0.512843	0.000572753	0.216939	0.524212	-0.0243067	0.908807	AT1G01920.1	1	SET domain-containing protein	AT1G01920
Lsat_1_v5_gn_8_109600	0.512771	0.00057408	0.920024	0.0842182	1.09946	0.0550848	AT5G58300.1	1	Leucine-rich repeat protein kinase family protein	AT5G58300
Lsat_1_v5_gn_2_104120	-0.506492	0.000576531			-0.0310287	0.969687	AT4G13440.1	0.2	Calcium-binding EF-hand family protein	AT4G13440
Lsat_1_v5_gn_9_60521	-0.512482	0.000578874	-0.911882	0.0949856	-0.531774	0.0855112	AT1G33400.1	1	Tetratricopeptide repeat (TPR)-like superfamily protein	TPR9
Lsat_1_v5_gn_5_99861	-0.51241	0.000579671	-0.5492	0.139085	-1.04129	0.00590158	AT3G56120.1	1	S-adenosyl-L-methionine-dependent methyltransferases superfamily protein	AT3G56120
Lsat_1_v5_gn_4_116501	0.51241	0.000579671	0.465787	0.108282	1.0589	0.00136443	AT1G62020.1	1	Coatomer, alpha subunit	AT1G62020
Lsat_1_v5_gn_9_5080	0.512338	0.000581013	1.03737	0.0975788	0.900447	0.121222	ATMG00030.1	0.34
Lsat_1_v5_gn_7_96920	0.512266	0.000582358					AT2G05320.1	1	beta-1,2-N-acetylglucosaminyltransferase II	AT2G05320
Lsat_1_v5_gn_0_4920	-0.512193	0.000583342					AT3G20230.1	0.54	Ribosomal L18p/L5e family protein	AT3G20230
Lsat_1_v5_gn_2_124440	-0.512193	0.000583342	-0.387233	0.298287	-1.19733	0.00121688	AT2G31820.1	0.2	Ankyrin repeat family protein	AT2G31820
Lsat_1_v5_gn_4_177241	-0.512193	0.000583342	-0.317101	0.277096	-0.959772	0.00205474	AT5G15080.1	1	Protein kinase superfamily protein	AT5G15080
Lsat_1_v5_gn_3_140821	-0.512121	0.000583963	-0.520959	0.136405	-0.656872	0.00255857	AT1G01090.1	1	pyruvate dehydrogenase E1 alpha	PDH-E1 ALPHA
Lsat_1_v5_gn_8_23120	-0.512121	0.000583963	0.1492	0.852207	1.68602	0.00670562	AT1G56600.1	1	galactinol synthase 2	GolS2
Lsat_1_v5_gn_8_33920	-0.512121	0.000583963	-0.777387	0.0490271	-0.472374	0.0783448	AT1G09290.1	0.67		AT1G09290
Lsat_1_v5_gn_1_7800	-0.511977	0.000586486	-0.911642	0.04184	-0.841517	0.00639314	AT1G21610.3	0.67	wound-responsive family protein	AT1G21610
Lsat_1_v5_gn_3_76420	-0.511977	0.000586486	-0.809073	0.057798	-1.0003	0.00351674	AT5G04560.2	1	HhH-GPD base excision DNA repair family protein	DME
Lsat_1_v5_gn_0_680	-0.511833	0.000588837					AT1G20340.1	0.43	Cupredoxin superfamily protein	DRT112
Lsat_1_v5_gn_4_38500	-0.511833	0.000588837	-0.745269	0.0999457	-0.513482	0.0879993	AT5G46920.1	1	Intron maturase, type II family protein	AT5G46920
Lsat_1_v5_gn_6_87641	-0.511833	0.000588837	0.129473	0.697068	0.221364	0.295235	AT1G12650.1	0.59		AT1G12650
Lsat_1_v5_gn_8_61340	-0.511833	0.000588837	-0.222608	0.614344	-0.0018352	0.994376	AT1G60430.1	0.75	actin-related protein C3	ARPC3
Lsat_1_v5_gn_2_75980	-0.51176	0.000590198	-0.135457	0.593678	0.0794578	0.637752	AT5G66210.2	1	calcium-dependent protein kinase 28	CPK28
Lsat_1_v5_gn_5_136800	-0.511616	0.000592747	-1.02266	0.0232983	-0.977142	0.0034886	AT3G14172.1	0.66		AT3G14172
Lsat_1_v5_gn_5_170681	-0.511544	0.000593748	0.596252	0.0759271	0.531309	0.00768488	AT3G46560.1	0.37	Tim10/DDP family zinc finger protein	TIM9
Lsat_1_v5_gn_1_35260	-0.511472	0.000595121	-0.634476	0.232449	-0.836613	0.020882	AT1G52220.1	0.31		AT1G52220
Lsat_1_v5_gn_5_84680	0.5114	0.000596496	0.302777	0.250984	0.644099	0.00604077	AT5G57460.1	1		AT5G57460
Lsat_1_v5_gn_9_113841	0.511255	0.000598884	-0.0424578	0.873903	0.150881	0.721458	AT1G10020.1	0.99	Protein of unknown function (DUF1005)	AT1G10020
Lsat_1_v5_gn_3_6081	0.504966	0.000602811					AT5G41390.1	0.93	PLAC8 family protein	AT5G41390
Lsat_1_v5_gn_8_21161	-0.511039	0.000602856	-0.269774	0.349177	0.0458012	0.762321	AT5G13520.1	1	peptidase M1 family protein	AT5G13520
Lsat_1_v5_gn_8_158021	0.510967	0.000604248	-0.0611562	0.868038	-0.0757834	0.716547	AT2G43540.1	0.36		AT2G43540
Lsat_1_v5_gn_9_105181	-0.510823	0.000606665	1.22075	0.0942058	1.48379	0.00190669	AT1G04980.1	1	PDI-like 2-2	PDIL2-2
Lsat_1_v5_gn_4_149040	0.510823	0.000606665	1.18704	0.118154	0.738834	0.189215	no_hits_found
Lsat_1_v5_gn_8_89240	0.51075	0.000608065	0.818322	0.0307215	0.910412	0.000956115	AT3G25150.2	0.72	Nuclear transport factor 2 (NTF2) family protein with RNA binding (RRM-RBD-RNP motifs) domain	AT3G25150
Lsat_1_v5_gn_1_27380	-0.510678	0.000609467	-0.239733	0.471487	-0.0227799	0.887628	AT3G54380.1	1	SAC3/GANP/Nin1/mts3/eIF-3 p25 family	SAC3C
Lsat_1_v5_gn_2_111101	-0.510606	0.000610685	-0.635005	0.0593398	-0.815049	0.00650456	AT3G58090.1	0.25	Disease resistance-responsive (dirigent-like protein) family protein	AT3G58090
Lsat_1_v5_gn_7_60541	-0.510534	0.000611716	-0.446135	0.192863	-0.446648	0.123892	AT1G21320.1	0.24	nucleotide binding;nucleic acid binding	AT1G21320
Lsat_1_v5_gn_4_43380	-0.51039	0.000614162	0.644392	0.120195	0.503941	0.0609046	AT3G60770.1	0.77	Ribosomal protein S13/S15	AT3G60770
Lsat_1_v5_gn_2_93641	0.51039	0.000614162	0.307367	0.342799	0.601151	0.00670401	AT5G40740.1	1		Aug6
Lsat_1_v5_gn_5_153940	-0.510317	0.000615388	0.396268	0.166179	0.312919	0.304664	AT2G37680.1	1		AT2G37680
Lsat_1_v5_gn_8_73061	-0.510317	0.000615388	-0.164752	0.658492	-0.504658	0.0710544	AT1G07615.1	1	GTP-binding protein Obg/CgtA	AT1G07615
Lsat_1_v5_gn_9_117540	-0.510245	0.000616617	-0.240154	0.648906	0.0733575	0.849256	AT1G80670.1	1	Transducin/WD40 repeat-like superfamily protein	RAE1
Lsat_1_v5_gn_4_185741	0.510245	0.000616617	-0.0270145	0.913602	0.152714	0.331036	AT3G27310.1	0.62	plant UBX domain-containing protein 1	PUX1
Lsat_1_v5_gn_0_15420	-0.510101	0.000619462	0.367268	0.340829	0.50633	0.039437	AT5G59240.1	0.74	Ribosomal protein S8e family protein	AT5G59240
Lsat_1_v5_gn_2_118901	0.510029	0.000620698	0.692855	0.0254872	0.850396	0.00661143	AT5G13820.1	0.84	telomeric DNA binding protein 1	TBP1
Lsat_1_v5_gn_4_21041	0.510029	0.000620698	0.00190752	0.995695	-0.682859	0.0120801	AT2G03890.1	1	phosphoinositide 4-kinase gamma 7	PI4K GAMMA 7
Lsat_1_v5_gn_3_86121	-0.503866	0.000622678	1.27425	0.101178	0.638436	0.189834	AT4G37640.1	1	calcium ATPase 2	ACA2
Lsat_1_v5_gn_5_23641	-0.509812	0.00062404	0.12182	0.621599	0.187553	0.224973	AT5G60960.1	1	Pentatricopeptide repeat (PPR) superfamily protein	PNM1
Lsat_1_v5_gn_6_109101	-0.50974	0.000625094	0.102232	0.815001	0.109312	0.763437	AT1G77360.1	1	Tetratricopeptide repeat (TPR)-like superfamily protein	APPR6
Lsat_1_v5_gn_6_44180	-0.503637	0.000626341	0.299685	0.758336	-1.2014	0.0597071	AT2G36870.1	1	xyloglucan endotransglucosylase/hydrolase 32	XTH32
Lsat_1_v5_gn_5_25060	-0.509452	0.000631061	-0.753092	0.0456581	-0.90299	0.00250271	AT1G73960.1	1	TBP-associated factor 2	TAF2
Lsat_1_v5_gn_5_63520	0.503283	0.000633543					AT1G11410.1	1	S-locus lectin protein kinase family protein	AT1G11410
Lsat_1_v5_gn_2_29261	-0.509235	0.000634263	0.108445	0.700594	0.0475363	0.78841	AT5G12410.1	0.51	THUMP domain-containing protein	AT5G12410
Lsat_1_v5_gn_7_34720	-0.509235	0.000634263	0.106476	0.730527	0.320517	0.0950238	AT4G29830.1	1	Transducin/WD40 repeat-like superfamily protein	VIP3
Lsat_1_v5_gn_1_75680	-0.509091	0.000636602	0.761896	0.0427296	0.6357	0.00816275	AT3G04400.1	0.76	Ribosomal protein L14p/L23e family protein	emb2171
Lsat_1_v5_gn_9_79661	-0.508947	0.000639143	-0.267279	0.525395	-0.508391	0.225308	AT1G14990.2	0.38		AT1G14990
Lsat_1_v5_gn_3_16181	-0.508874	0.000640612	-0.200185	0.551636	-0.336759	0.129468	AT4G17010.1	0.28		AT4G17010
Lsat_1_v5_gn_8_120320	-0.50873	0.000643559	-0.0401783	0.933906	-0.128791	0.658499	AT4G38380.1	1	MATE efflux family protein	AT4G38380
Lsat_1_v5_gn_3_103240	-0.508586	0.000646126	0.723659	0.170998	-0.93844	0.0917137	AT3G13440.1	0.75	S-adenosyl-L-methionine-dependent methyltransferases superfamily protein	AT3G13440
Lsat_1_v5_gn_5_6480	-0.508586	0.000646126	0.846736	0.812782	4.5942	0.0792662	AT1G20050.1	0.71	C-8,7 sterol isomerase	HYD1
Lsat_1_v5_gn_2_87880	0.508586	0.000646126					AT5G39380.1	0.14	Plant calmodulin-binding protein-related	AT5G39380
Lsat_1_v5_gn_6_35421	-0.508514	0.000647217	1.60191	0.065654	2.88057	0.0039164	AT3G11660.1	0.66	NDR1/HIN1-like 1	NHL1
Lsat_1_v5_gn_0_22620	0.508514	0.000647217					AT2G38130.1	0.77	Acyl-CoA N-acyltransferases (NAT) superfamily protein	ATMAK3
Lsat_1_v5_gn_9_41821	-0.508442	0.000648703	0.432073	0.153399	0.633791	0.00434087	AT1G76400.1	1	Ribophorin I	AT1G76400
Lsat_1_v5_gn_5_112341	-0.508297	0.000651093					AT2G15560.1	1	Putative endonuclease or glycosyl hydrolase	AT2G15560
Lsat_1_v5_gn_2_35481	-0.508225	0.000652587	-0.69625	0.0398039	-1.05961	0.000717628	AT2G30700.1	1		AT2G30700
Lsat_1_v5_gn_1_130141	-0.508153	0.000653492	-0.261223	0.521565	-0.195761	0.496033	AT5G47630.1	0.29	mitochondrial acyl carrier protein 3	mtACP3
Lsat_1_v5_gn_6_88660	-0.508009	0.000655955	1.56404	0.00463081	1.76719	0.00187745	AT4G22840.1	0.79	Sodium Bile acid symporter family	AT4G22840
Lsat_1_v5_gn_6_45361	-0.502056	0.000655955	1.10954	0.317937	2.46962	0.0498141	AT5G23280.1	0.21	TCP family transcription factor	AT5G23280
Lsat_1_v5_gn_9_28661	0.502038	0.000655955					no_hits_found
Lsat_1_v5_gn_8_40161	0.507864	0.000658713	0.700197	0.0266901	0.780601	0.00482132	AT1G25380.1	1	NAD+ transporter 2	NDT2
Lsat_1_v5_gn_5_190381	-0.50772	0.000660742	0.992544	0.0520364	0.904551	0.00335745	AT1G02780.1	0.84	Ribosomal protein L19e family protein	emb2386
Lsat_1_v5_gn_3_110040	-0.507648	0.000662058	-0.0887403	0.806105	0.111337	0.567898	AT2G44820.2	0.35		AT2G44820
Lsat_1_v5_gn_3_10000	-0.501639	0.000663186	2.60235	0.0124447			AT4G23750.1	0.48	cytokinin response factor 2	CRF2
Lsat_1_v5_gn_4_165160	-0.507504	0.000664897	-0.521233	0.170764	-0.328263	0.22261	AT5G67170.1	1	SEC-C motif-containing protein / OTU-like cysteine protease family protein	AT5G67170
Lsat_1_v5_gn_2_126500	0.507504	0.000664897	0.377543	0.144951	1.10872	0.00264863	AT5G58300.1	1	Leucine-rich repeat protein kinase family protein	AT5G58300
Lsat_1_v5_gn_3_119700	0.507287	0.000669677					AT3G21760.1	0.11	UDP-Glycosyltransferase superfamily protein	HYR1
Lsat_1_v5_gn_5_48701	-0.507215	0.000670808	-0.647125	0.441798	-2.27423	0.0676954	AT5G10250.1	1	Phototropic-responsive NPH3 family protein	DOT3
Lsat_1_v5_gn_8_97941	-0.507215	0.000670808	-0.144265	0.782945	-0.518082	0.203787	AT5G48500.1	0.27		AT5G48500
Lsat_1_v5_gn_9_41920	-0.507215	0.000670808	-0.599973	0.0915821	-0.459994	0.0406979	AT5G67630.1	1	P-loop containing nucleoside triphosphate hydrolases superfamily protein	AT5G67630
Lsat_1_v5_gn_3_53741	-0.507143	0.000672344	-0.415653	0.245006	-0.649969	0.0321204	AT1G69210.1	0.68	Uncharacterised protein family UPF0090	AT1G69210
Lsat_1_v5_gn_5_112780	0.507071	0.00067348					AT2G15680.1	0.43	Calcium-binding EF-hand family protein	CML30
Lsat_1_v5_gn_5_11820	0.507071	0.00067348	-1.46293	0.0578496	-1.19089	0.111147	AT5G63500.1	0.2	Protein of unknown function (DUF 3339)	AT5G63500
Lsat_1_v5_gn_6_102081	0.506926	0.000675959	0.877008	0.0376649	0.777384	0.0200731	AT1G22050.1	0.42	membrane-anchored ubiquitin-fold protein 6 precursor	MUB6
Lsat_1_v5_gn_7_2520	0.506926	0.000675959	0.064383	0.815772	0.516129	0.0162039	AT3G61580.1	1	Fatty acid/sphingolipid desaturase	SLD1
Lsat_1_v5_gn_2_69421	0.506782	0.000678448	0.42247	0.153999	0.239539	0.35366	AT3G02885.1	0.32	GAST1 protein homolog 5	GASA5
Lsat_1_v5_gn_4_10901	-0.50671	0.000679797	-0.295822	0.233172	-0.168848	0.333652	AT5G15270.2	1	RNA-binding KH domain-containing protein	AT5G15270
Lsat_1_v5_gn_5_108001	0.50671	0.000679797	-0.655094	0.223477	-0.580738	0.476711	AT1G02170.1	0.75	metacaspase 1	MC1
Lsat_1_v5_gn_9_85801	-0.500758	0.000680202	-0.480751	0.332379	0.961173	0.0414712	AT1G09540.1	0.74	myb domain protein 61	MYB61
Lsat_1_v5_gn_6_113620	0.500758	0.000680202					AT2G26560.1	1	phospholipase A 2A	PLA2A
Lsat_1_v5_gn_4_2821	-0.506638	0.000680946	-0.31647	0.287866	-0.33582	0.118113	AT1G67620.1	0.35	Lojap-related protein	AT1G67620
Lsat_1_v5_gn_8_73200	-0.506566	0.0006823	0.443436	0.118467	0.218887	0.171218	AT2G29200.1	1	pumilio 1	PUM1
Lsat_1_v5_gn_5_78481	-0.506494	0.000683657	0.131543	0.670626	-0.00984591	0.975668	AT1G22800.1	1	S-adenosyl-L-methionine-dependent methyltransferases superfamily protein	AT1G22800
Lsat_1_v5_gn_8_37940	0.500451	0.000686565					AT3G25600.1	0.5	Calcium-binding EF-hand family protein	AT3G25600
Lsat_1_v5_gn_3_50760	-0.506277	0.000687947	-0.305742	0.30603	-0.965884	0.0269052	AT1G14410.1	0.91	ssDNA-binding transcriptional regulator	WHY1
Lsat_1_v5_gn_4_182521	-0.506133	0.000690479	-0.800265	0.28009	-0.906397	0.112164	AT3G01500.2	1	carbonic anhydrase 1	CA1
Lsat_1_v5_gn_4_46521	-0.506061	0.000692056	-0.295992	0.296756	-0.491282	0.0313113	AT1G79340.1	1	metacaspase 4	MC4
Lsat_1_v5_gn_1_127981	-0.505988	0.00069302	-0.128664	0.729153	-0.434205	0.146142	AT1G06010.1	0.11		AT1G06010
Lsat_1_v5_gn_5_117400	0.505988	0.00069302	0.421965	0.14918	1.04333	0.0514029	AT1G49450.1	1	Transducin/WD40 repeat-like superfamily protein	AT1G49450
Lsat_1_v5_gn_7_108280	-0.505916	0.000693781	-0.411297	0.140257	-0.512249	0.0100442	AT5G54680.1	0.79	basic helix-loop-helix (bHLH) DNA-binding superfamily protein	ILR3
Lsat_1_v5_gn_9_118481	-0.505916	0.000693781	0.177706	0.564209	0.416896	0.031257	AT1G71220.2	1	UDP-glucose:glycoprotein glucosyltransferases;transferases, transferring hexosyl groups;transferases, transferring glycosyl groups	EBS1
Lsat_1_v5_gn_6_38361	0.505916	0.000693781	0.390854	0.245194	0.652463	0.00769247	AT3G04080.1	1	apyrase 1	APY1
Lsat_1_v5_gn_3_53341	-0.505772	0.000696953					AT1G70660.1	0.65	MMS ZWEI homologue 2	MMZ2
Lsat_1_v5_gn_5_186200	-0.5057	0.000698544	0.606154	0.0923495	0.482411	0.0167804	AT5G26110.1	1	Protein kinase superfamily protein	AT5G26110
Lsat_1_v5_gn_5_6061	-0.505556	0.000701944	-0.948397	0.0623051	-1.08072	0.00661672	AT5G54880.1	0.56	DTW domain-containing protein	AT5G54880
Lsat_1_v5_gn_2_34301	-0.505267	0.000707534	-0.495766	0.0896798	-1.0193	0.0606766	AT1G08470.1	1	strictosidine synthase-like 3	SSL3
Lsat_1_v5_gn_8_103901	0.499422	0.000707534					AT5G02500.1	1	heat shock cognate protein 70-1	HSC70-1
Lsat_1_v5_gn_1_39481	-0.505195	0.00070873	-0.431224	0.106217	-0.417079	0.0273465	AT1G51560.1	1	Pyridoxamine 5'-phosphate oxidase family protein	AT1G51560
Lsat_1_v5_gn_2_31860	-0.505195	0.00070873	-0.962969	0.0614009	-0.669328	0.216665	AT1G08810.1	0.83	myb domain protein 60	MYB60
Lsat_1_v5_gn_2_121440	-0.504978	0.000713377	-0.96534	0.0208143	-0.934031	0.26817	AT3G61430.1	1	plasma membrane intrinsic protein 1A	PIP1A
Lsat_1_v5_gn_4_42301	0.504906	0.000714792	-0.367126	0.230643	0.0183334	0.95539	AT1G64850.1	0.6	Calcium-binding EF hand family protein	AT1G64850
Lsat_1_v5_gn_5_14401	0.504906	0.000714792	0.0147568	0.95522	-0.141552	0.348199	AT3G48260.1	1	with no lysine (K) kinase 3	WNK3
Lsat_1_v5_gn_5_17220	-0.499026	0.000715299	-1.33386	0.114128	-1.39626	0.0532481	AT3G47990.1	0.92	SUGAR-INSENSITIVE 3	SIS3
Lsat_1_v5_gn_6_61621	0.504762	0.00071742	0.857002	0.0272571	0.985818	0.00065479	AT1G04780.1	1	Ankyrin repeat family protein	AT1G04780
Lsat_1_v5_gn_3_53680	-0.504618	0.000720903	-0.111241	0.704008	-0.478799	0.100437	AT1G13690.1	0.66	ATPase E1	ATE1
Lsat_1_v5_gn_7_13241	0.498558	0.000725633					no_hits_found
Lsat_1_v5_gn_8_117781	-0.504257	0.00072829	-0.40163	0.190701	-0.727991	0.0131197	AT4G19650.1	1	Mitochondrial transcription termination factor family protein	AT4G19650
Lsat_1_v5_gn_5_179321	-0.504185	0.000729519	0.0832081	0.820466	0.395224	0.0871417	AT1G48200.1	0.23		AT1G48200
Lsat_1_v5_gn_4_35140	-0.50404	0.000732199	0.270114	0.367209	0.201124	0.32481	AT3G23620.1	1	Ribosomal RNA processing Brix domain protein	AT3G23620
Lsat_1_v5_gn_8_42581	-0.503968	0.000733436	-1.05003	0.0221539	-0.807571	0.0712962	AT1G73760.1	0.35	RING/U-box superfamily protein	AT1G73760
Lsat_1_v5_gn_5_80700	-0.503824	0.00073613	-0.848106	0.0732398	-1.1573	0.00270252	AT1G75340.1	0.56	Zinc finger C-x8-C-x5-C-x3-H type family protein	AT1G75340
Lsat_1_v5_gn_8_77361	0.503824	0.00073613					AT2G36220.1	0.3		AT2G36220
Lsat_1_v5_gn_3_35581	-0.503752	0.000737589	-0.752867	0.0363986	-0.543587	0.0474592	AT3G10260.3	0.67	Reticulon family protein	AT3G10260
Lsat_1_v5_gn_2_7780	-0.50368	0.00073905	0.261321	0.413818	0.221496	0.215719	AT5G66100.1	0.21	winged-helix DNA-binding transcription factor family protein	LARP1b
Lsat_1_v5_gn_9_14241	-0.503608	0.000740298	-0.986514	0.016818	-0.993057	0.00193766	AT5G58380.1	1	SOS3-interacting protein 1	SIP1
Lsat_1_v5_gn_7_3320	-0.497808	0.000740298	-0.597202	0.185839	-0.730427	0.237953	AT4G12560.1	0.18	F-box and associated interaction domains-containing protein	CPR1
Lsat_1_v5_gn_4_128480	-0.497659	0.000743775					no_hits_found
Lsat_1_v5_gn_5_130801	-0.503391	0.000745138	-0.203973	0.434229	-0.334791	0.115758	AT1G79870.1	1	D-isomer specific 2-hydroxyacid dehydrogenase family protein	AT1G79870
Lsat_1_v5_gn_1_10560	-0.503319	0.00074683	0.0535491	0.854834	0.367052	0.0506376	AT1G60170.1	1	pre-mRNA processing ribonucleoprotein binding region-containing protein	emb1220
Lsat_1_v5_gn_5_157960	0.497484	0.000747733					AT3G56960.1	1	phosphatidyl inositol monophosphate 5 kinase 4	PIP5K4
Lsat_1_v5_gn_9_123441	-0.503175	0.000749572	-0.814854	0.0435508	-0.929874	0.00340877	AT1G09870.1	1	histidine acid phosphatase family protein	AT1G09870
Lsat_1_v5_gn_8_66400	-0.497273	0.000752238					AT4G25780.1	0.63	CAP (Cysteine-rich secretory proteins, Antigen 5, and Pathogenesis-related 1 protein) superfamily protein	AT4G25780
Lsat_1_v5_gn_6_9861	-0.502958	0.000754031					AT4G12250.1	1	UDP-D-glucuronate 4-epimerase 5	GAE5
Lsat_1_v5_gn_6_80160	0.502958	0.000754031	1.16714	0.0702967	0.882023	0.0360207	AT1G78955.1	1	camelliol C synthase 1	CAMS1
Lsat_1_v5_gn_2_127520	-0.502814	0.000756799	-0.463582	0.183085	-0.588948	0.0799118	AT3G54190.1	1	Transducin/WD40 repeat-like superfamily protein	AT3G54190
Lsat_1_v5_gn_2_1320	-0.50267	0.000759577	-0.178233	0.583145	0.242416	0.42937	AT1G76405.2	0.55		AT1G76405
Lsat_1_v5_gn_6_26241	-0.50267	0.000759577	0.544205	0.0915658	0.352605	0.0606362	AT1G07910.1	1	RNAligase	RNL
Lsat_1_v5_gn_6_4280	0.496915	0.000759577					AT1G55770.1	0.14	Plant invertase/pectin methylesterase inhibitor superfamily protein	AT1G55770
Lsat_1_v5_gn_5_175180	-0.502525	0.000762585	-0.500569	0.234605	-0.492164	0.207277	AT5G58370.2	0.43	P-loop containing nucleoside triphosphate hydrolases superfamily protein	AT5G58370
Lsat_1_v5_gn_4_153700	-0.502381	0.000765164	-0.588413	0.116327	-0.561821	0.0117535	AT1G67140.3	1	HEAT repeat-containing protein	SWEETIE
Lsat_1_v5_gn_8_75100	-0.502381	0.000765164	0.0204347	0.957936	0.0828376	0.723621	AT5G07900.1	0.62	Mitochondrial transcription termination factor family protein	AT5G07900
Lsat_1_v5_gn_9_87360	-0.502381	0.000765164	-0.187855	0.538391	0.030353	0.880605	AT5G27650.1	0.68	Tudor/PWWP/MBT superfamily protein	AT5G27650
Lsat_1_v5_gn_3_123001	0.502381	0.000765164	0.700563	0.10017	0.526828	0.173496	AT4G14500.1	1	Polyketide cyclase/dehydrase and lipid transport superfamily protein	AT4G14500
Lsat_1_v5_gn_8_155060	0.496609	0.000765273					AT4G00660.2	0.16	RNAhelicase-like 8	RH8
Lsat_1_v5_gn_2_65360	0.502165	0.000769712	-0.947305	0.0922204	-0.85912	0.0337145	no_hits_found
Lsat_1_v5_gn_5_61781	-0.50202	0.000772537	-0.517051	0.203307	-0.468863	0.203461	AT5G39000.1	0.64	Malectin/receptor-like protein kinase family protein	AT5G39000
Lsat_1_v5_gn_1_76940	0.50202	0.000772537	0.72798	0.0814567	0.437946	0.0483075	AT2G31820.1	1	Ankyrin repeat family protein	AT2G31820
Lsat_1_v5_gn_7_108781	0.50202	0.000772537	-0.717654	0.0414178	-0.573047	0.0152392	AT4G27020.1	1		AT4G27020
Lsat_1_v5_gn_2_7301	-0.501948	0.000774286	-0.0308103	0.924097	-0.269354	0.165233	AT1G76010.1	0.54	Alba DNA/RNA-binding protein	AT1G76010
Lsat_1_v5_gn_7_35201	0.496095	0.00077673					AT1G19210.1	0.35	Integrase-type DNA-binding superfamily protein	AT1G19210
Lsat_1_v5_gn_7_35621	0.501804	0.000777128	0.810912	0.0368399	1.13693	0.000577249	AT4G19490.1	1	VPS54	VPS54
Lsat_1_v5_gn_4_720	0.501732	0.000778886	-1.18355	0.118154	-0.751766	0.641812	AT3G48660.1	0.2	Protein of unknown function (DUF 3339)	AT3G48660
Lsat_1_v5_gn_5_114180	-0.501587	0.000782415	-0.394989	0.296724	-1.06559	0.00426864	AT3G19650.1	0.19	cyclin-related	AT3G19650
Lsat_1_v5_gn_5_181201	0.495778	0.000784002					no_hits_found
Lsat_1_v5_gn_1_1301	0.501443	0.000785509	-0.0723156	0.785653	0.0436989	0.815162	AT3G12350.1	0.95	F-box family protein	AT3G12350
Lsat_1_v5_gn_2_131460	-0.501371	0.000787285	-0.920558	0.0328861	-1.03373	0.00273531	AT4G21190.1	0.86	Pentatricopeptide repeat (PPR) superfamily protein	emb1417
Lsat_1_v5_gn_6_67760	-0.501299	0.000788614	0.833518	0.0418277	0.999131	0.0169157	AT3G59670.1	0.48		AT3G59670
Lsat_1_v5_gn_5_49740	0.501299	0.000788614	0.756381	0.028718	0.560136	0.0427958	AT2G25070.1	1	Protein phosphatase 2C family protein	AT2G25070
Lsat_1_v5_gn_4_16101	0.495553	0.000789128					AT1G10880.1	0.87	Core-2/I-branching beta-1,6-N-acetylglucosaminyltransferase family protein	AT1G10880
Lsat_1_v5_gn_4_95200	-0.501227	0.000790172	-0.403335	0.195089	-0.746569	0.0055705	AT2G19520.1	1	Transducin family protein / WD-40 repeat family protein	FVE
Lsat_1_v5_gn_8_109740	-0.500938	0.000797792	-0.906855	0.0252609	-0.910682	0.00825151	AT1G18450.1	1	actin-related protein 4	ARP4
Lsat_1_v5_gn_5_78640	-0.500866	0.000799593	-0.478872	0.124043	-0.645291	0.0314446	AT4G33080.1	1	AGC (cAMP-dependent, cGMP-dependent and protein kinase C) kinase family protein	AT4G33080
Lsat_1_v5_gn_2_108061	-0.500722	0.000802979	0.0434278	0.854366	-0.0076848	0.969791	AT3G02760.1	1	Class II aaRS and biotin synthetases superfamily protein	AT3G02760
Lsat_1_v5_gn_6_17681	-0.500577	0.00080569	-0.440273	0.135873	-0.278009	0.31309	AT2G35585.1	0.42		AT2G35585
Lsat_1_v5_gn_9_47601	-0.500505	0.000807278	-0.850218	0.0205133	-1.15192	0.00110235	AT5G16890.1	1	Exostosin family protein	AT5G16890
Lsat_1_v5_gn_0_10920	0.500361	0.000810925					AT3G52990.1	1	Pyruvate kinase family protein	AT3G52990
Lsat_1_v5_gn_5_79681	0.500289	0.000812062					no_hits_found
Lsat_1_v5_gn_5_138841	-0.499928	0.000820326	0.446967	0.165175	0.274001	0.160415	AT4G33250.1	0.96	eukaryotic translation initiation factor 3K	EIF3K
Lsat_1_v5_gn_9_53861	0.499928	0.000820326	-0.567244	0.0700316	-0.782576	0.125873	AT4G25450.1	1	non-intrinsic ABC protein 8	ABCB28
Lsat_1_v5_gn_6_50980	0.494264	0.000820326					AT4G12320.1	1	cytochrome P450, family 706, subfamily A, polypeptide 6	CYP706A6
Lsat_1_v5_gn_3_43041	-0.499856	0.000821941	0.449751	0.287053	0.322013	0.14277	AT5G45590.1	0.26	Ribosomal protein L35	AT5G45590
Lsat_1_v5_gn_5_141361	-0.499784	0.00082356	-0.173806	0.447886	-0.471574	0.0203132	AT2G31670.1	0.57	Stress responsive alpha-beta barrel domain protein	AT2G31670
Lsat_1_v5_gn_4_133080	-0.499711	0.000824949	0.00916093	0.97598	0.241931	0.17371	AT1G55630.1	0.24	Pentatricopeptide repeat (PPR) superfamily protein	AT1G55630
Lsat_1_v5_gn_8_15240	0.499639	0.000826573					AT5G02220.1	0.14		AT5G02220
Lsat_1_v5_gn_4_32741	-0.493883	0.000829019					no_hits_found
Lsat_1_v5_gn_2_87621	-0.499495	0.000830065	-0.861232	0.035651	-0.865853	0.00284203	AT4G00830.1	0.27	RNA-binding (RRM/RBD/RNP motifs) family protein	LIF2
Lsat_1_v5_gn_9_5760	-0.493798	0.000831122					no_hits_found
Lsat_1_v5_gn_5_103680	-0.499351	0.000832867	-0.889548	0.0316132	-0.746729	0.00342981	AT1G58100.1	0.62	TCP family transcription factor	TCP8
Lsat_1_v5_gn_9_51840	-0.499351	0.000832867	0.334784	0.400344	0.248022	0.168273	AT4G16720.1	0.94	Ribosomal protein L23/L15e family protein	AT4G16720
Lsat_1_v5_gn_6_4100	-0.499278	0.000834741	-0.327121	0.249121	-0.346089	0.0679541	AT4G17910.1	1	transferases, transferring acyl groups	AT4G17910
Lsat_1_v5_gn_3_126861	-0.499206	0.000836384	-0.00467945	0.988154	-0.186054	0.329284	AT4G16830.1	0.45	Hyaluronan / mRNA binding family	AT4G16830
Lsat_1_v5_gn_4_9960	-0.499206	0.000836384	0.498865	0.202235	0.322348	0.101398	AT5G39850.1	0.59	Ribosomal protein S4	AT5G39850
Lsat_1_v5_gn_4_154760	-0.499134	0.000837559	0.498456	0.225234	-0.263408	0.408024	AT5G17460.2	0.92		AT5G17460
Lsat_1_v5_gn_4_77441	-0.499134	0.000837559	0.28994	0.338472	0.291568	0.0811944	AT5G11750.1	0.57	Ribosomal protein L19 family protein	AT5G11750
Lsat_1_v5_gn_6_22161	-0.499134	0.000837559	-0.604592	0.0934419	-0.657725	0.0596247	AT3G54980.1	1	Pentatricopeptide repeat (PPR) superfamily protein	AT3G54980
Lsat_1_v5_gn_6_18000	-0.49899	0.000841094					AT4G16695.1	0.2		AT4G16695
Lsat_1_v5_gn_7_62820	-0.498846	0.000844407	-0.00300311	0.994092	-0.340411	0.471109	AT3G51550.1	0.78	Malectin/receptor-like protein kinase family protein	FER
Lsat_1_v5_gn_4_162000	-0.498773	0.000845831	0.540903	0.124112	-0.385661	0.218939	AT5G67350.1	0.25		AT5G67350
Lsat_1_v5_gn_0_37380	0.498701	0.000847732					AT1G28050.1	0.72	B-box type zinc finger protein with CCT domain	BBX13
Lsat_1_v5_gn_0_35520	0.49306	0.000847987					no_hits_found
Lsat_1_v5_gn_5_14180	0.498629	0.000849161	-0.502805	0.0863375	-0.434144	0.0932122	AT5G50160.1	1	ferric reduction oxidase 8	FRO8
Lsat_1_v5_gn_1_1800	0.498268	0.0008585	0.456749	0.110587	0.260232	0.122376	AT5G49710.3	0.69		AT5G49710
Lsat_1_v5_gn_1_21720	0.498196	0.000859946	0.879415	0.0182232	1.02388	0.00123182	AT4G34040.1	0.59	RING/U-box superfamily protein	MBR2
Lsat_1_v5_gn_3_103521	-0.498124	0.000861636	0.823076	0.0874358	0.61626	0.217383	AT3G12670.1	1	CTP synthase family protein	emb2742
Lsat_1_v5_gn_0_27580	-0.498052	0.000862607					AT5G43822.1	0.38	Pentatricopeptide repeat (PPR) superfamily protein	AT5G43822
Lsat_1_v5_gn_3_35240	-0.498052	0.000862607	-0.492224	0.202762	-0.847095	0.0291275	AT5G08540.1	0.96		AT5G08540
Lsat_1_v5_gn_5_122161	0.492315	0.000866482					AT3G02450.1	0.84	cell division protein ftsH, putative	AT3G02450
Lsat_1_v5_gn_3_25860	-0.497763	0.000868922	-0.201401	0.474057	-0.25252	0.187589	AT5G18610.1	1	Protein kinase superfamily protein	AT5G18610
Lsat_1_v5_gn_3_84540	0.497763	0.000868922	-0.685456	0.220769	-0.226106	0.481123	AT1G50010.1	1	tubulin alpha-2 chain	TUA2
Lsat_1_v5_gn_9_57461	0.497763	0.000868922	-0.127849	0.817635	0.0286532	0.954331	AT1G01580.1	1	ferric reduction oxidase 2	FRO2
Lsat_1_v5_gn_1_34361	-0.497691	0.000870387	0.819803	0.0937283	0.380196	0.155605	AT4G23100.1	1	glutamate-cysteine ligase	GSH1
Lsat_1_v5_gn_2_118160	-0.497691	0.000870387	-1.14601	0.0107068	-1.14607	0.000577077	AT2G39750.1	1	S-adenosyl-L-methionine-dependent methyltransferases superfamily protein	AT2G39750
Lsat_1_v5_gn_4_175101	-0.497619	0.000871855	0.251232	0.446489	0.211844	0.246224	AT3G02490.1	1	Pentatricopeptide repeat (PPR) superfamily protein	AT3G02490
Lsat_1_v5_gn_9_52721	-0.497619	0.000871855	-0.726418	0.0309585	-0.736376	0.00717134	AT5G51690.1	1	1-amino-cyclopropane-1-carboxylate synthase 12	ACS12
Lsat_1_v5_gn_8_82561	0.497619	0.000871855	0.711396	0.0385224	0.958777	0.00122165	AT2G41350.2	1		Aug1
Lsat_1_v5_gn_6_69341	-0.497547	0.000873083	-0.720876	0.0426371	-0.796726	0.00421704	AT1G32490.1	1	RNA helicase family protein	ESP3
Lsat_1_v5_gn_8_92261	-0.497547	0.000873083	-0.434232	0.323151	-0.72834	0.0625316	AT3G07880.1	0.42	Immunoglobulin E-set superfamily protein	SCN1
Lsat_1_v5_gn_0_37081	-0.497475	0.000874556	-0.370259	0.542134	-0.419112	0.235964	AT5G13120.1	0.77	cyclophilin 20-2	Pnsl5
Lsat_1_v5_gn_5_159221	-0.497475	0.000874556	-0.24819	0.414567	-0.339495	0.05582	AT3G47930.1	1	L-galactono-1,4-lactone dehydrogenase	GLDH
Lsat_1_v5_gn_9_73980	0.497258	0.000879719	-0.538632	0.0713679	-0.718428	0.00453483	no_hits_found
Lsat_1_v5_gn_9_120400	-0.497042	0.000885399	-0.377256	0.317	-0.236285	0.373901	AT2G29580.1	1	CCCH-type zinc fingerfamily protein with RNA-binding domain	MAC5B
Lsat_1_v5_gn_7_1480	0.497042	0.000885399	0.662666	0.0418397	1.11497	0.00233431	AT3G61600.1	1	POZ/BTB containin G-protein 1	POB1
Lsat_1_v5_gn_0_39541	-0.49697	0.000887137	-0.0105401	0.967869	-0.388546	0.0467819	AT1G73230.1	0.61	Nascent polypeptide-associated complex NAC	AT1G73230
Lsat_1_v5_gn_7_61620	-0.496898	0.000888388					AT3G54050.1	1	high cyclic electron flow 1	HCEF1
Lsat_1_v5_gn_6_23641	-0.491358	0.000888388					AT5G11590.1	0.51	Integrase-type DNA-binding superfamily protein	TINY2
Lsat_1_v5_gn_9_103361	-0.496825	0.000890377	-1.13578	0.0219614	-1.15155	0.000506069	AT1G17210.1	1	IAP-like protein 1	ILP1
Lsat_1_v5_gn_2_97681	-0.49117	0.000893261	-1.17916	0.0560403	-2.31259	0.0608118	AT4G36250.1	1	aldehyde dehydrogenase 3F1	ALDH3F1
Lsat_1_v5_gn_2_113481	-0.496681	0.00089412	-0.140682	0.630271	-0.995665	0.00398077	AT4G27300.1	1	S-locus lectin protein kinase family protein	AT4G27300
Lsat_1_v5_gn_9_55340	-0.496609	0.000895874	-0.640294	0.053837	-1.01426	0.00134611	AT5G23890.1	1		AT5G23890
Lsat_1_v5_gn_7_56080	-0.496176	0.00090796	-0.578763	0.199832	-0.328349	0.385833	AT3G06240.1	0.29	F-box family protein	AT3G06240
Lsat_1_v5_gn_8_108440	-0.496104	0.000909489	-0.717318	0.0355179	-0.871302	0.00485178	AT5G01960.1	1	RING/U-box superfamily protein	AT5G01960
Lsat_1_v5_gn_4_88321	0.490521	0.000910914					no_hits_found
Lsat_1_v5_gn_9_29660	-0.496032	0.000911271	-0.389505	0.470662	-0.858602	0.237813	AT3G53950.1	1	glyoxal oxidase-related protein	AT3G53950
Lsat_1_v5_gn_9_97261	-0.49596	0.000913056	-0.1247	0.783612	-0.281911	0.443966	AT3G15420.1	0.2	Transcription factor TFIIIC, tau55-related protein	AT3G15420
Lsat_1_v5_gn_5_47461	0.49596	0.000913056	0.52609	0.0776795	1.03928	0.00917121	AT2G26140.1	1	FTSH protease 4	ftsh4
Lsat_1_v5_gn_4_35660	-0.495887	0.000915095	-0.547164	0.0877561	-0.368828	0.324027	AT5G52660.2	0.6	Homeodomain-like superfamily protein	AT5G52660
Lsat_1_v5_gn_5_3160	-0.495743	0.000918431	0.129615	0.777405	-0.473237	0.161891	AT5G55125.1	0.27	Ribosomal protein L31	AT5G55125
Lsat_1_v5_gn_6_64820	-0.495743	0.000918431	-0.690877	0.0835991	0.39049	0.398828	AT2G35350.1	1	poltergeist like 1	PLL1
Lsat_1_v5_gn_7_38741	-0.495743	0.000918431	0.83147	0.162621	0.289963	0.281734	AT5G56670.1	0.29	Ribosomal protein S30 family protein	AT5G56670
Lsat_1_v5_gn_6_53681	-0.495671	0.000920481	0.143909	0.71773	-0.545192	0.0962066	AT5G19830.1	0.86	Peptidyl-tRNA hydrolase family protein	AT5G19830
Lsat_1_v5_gn_3_4580	-0.495527	0.000924847	-0.124669	0.783003	0.420472	0.224457	AT1G12530.1	0.36		AT1G12530
Lsat_1_v5_gn_3_54841	-0.495455	0.000925644	-0.339331	0.262348	-0.610877	0.00558863	AT1G70950.1	0.59	TPX2 (targeting protein for Xklp2) protein family	AT1G70950
Lsat_1_v5_gn_6_33220	-0.495455	0.000925644	-0.305667	0.262685	-0.562957	0.0431682	AT5G02740.1	0.41	Ribosomal protein S24e family protein	AT5G02740
Lsat_1_v5_gn_8_126921	-0.495455	0.000925644	-0.685624	0.0555062	-1.05928	0.00144453	AT4G38890.1	1	FMN-linked oxidoreductases superfamily protein	AT4G38890
Lsat_1_v5_gn_8_83101	-0.495382	0.000927456	-0.311804	0.472417	-0.467419	0.176037	AT5G07900.1	0.69	Mitochondrial transcription termination factor family protein	AT5G07900
Lsat_1_v5_gn_6_21780	0.495382	0.000927456	0.139943	0.551514	0.387171	0.34074	AT2G26640.1	1	3-ketoacyl-CoA synthase 11	KCS11
Lsat_1_v5_gn_4_66380	-0.49531	0.000929525	1.3487	0.0300849	2.72292	6.33167e-05	AT4G34230.1	1	cinnamyl alcohol dehydrogenase 5	CAD5
Lsat_1_v5_gn_1_50000	-0.495238	0.000931089	0.311785	0.377023	0.446158	0.0495606	AT5G19510.1	0.57	Translation elongation factor EF1B/ribosomal protein S6 family protein	AT5G19510
Lsat_1_v5_gn_5_134080	-0.495238	0.000931089	0.60219	0.119884	0.435104	0.033614	AT4G29410.1	0.44	Ribosomal L28e protein family	AT4G29410
Lsat_1_v5_gn_5_151340	0.495094	0.000934991					AT1G30050.1	0.43		AT1G30050
Lsat_1_v5_gn_5_68180	-0.495022	0.00093631	-0.41211	0.173014	-0.432915	0.0168956	AT3G22960.1	1	Pyruvate kinase family protein	PKP-ALPHA
Lsat_1_v5_gn_5_8001	-0.495022	0.00093631	-0.90756	0.0317256	-1.19129	0.00256319	AT3G07810.2	1	RNA-binding (RRM/RBD/RNP motifs) family protein	AT3G07810
Lsat_1_v5_gn_1_39180	0.495022	0.00093631	0.522507	0.11863	0.996269	0.00219911	AT3G14270.1	1	phosphatidylinositol-4-phosphate 5-kinase family protein	FAB1B
Lsat_1_v5_gn_1_68481	0.494949	0.000938141	-0.112092	0.689451	0.35657	0.0604325	AT5G19900.1	0.71	PRLI-interacting factor, putative	AT5G19900
Lsat_1_v5_gn_8_29280	0.494949	0.000938141	0.693827	0.0982726	0.883415	0.00194833	AT2G34930.1	1	disease resistance family protein / LRR family protein	AT2G34930
Lsat_1_v5_gn_3_32760	-0.494805	0.000941814	0.382787	0.301893	0.306109	0.102831	AT2G31610.1	1	Ribosomal protein S3 family protein	AT2G31610
Lsat_1_v5_gn_2_108501	-0.489226	0.000944756	-0.484592	0.413982	-0.657105	0.279881	AT5G16290.1	1	VALINE-TOLERANT 1	VAT1
Lsat_1_v5_gn_6_13201	-0.489186	0.000945831	-0.37532	0.261466	-0.301691	0.188065	AT4G29480.1	0.48	Mitochondrial ATP synthase subunit G protein	AT4G29480
Lsat_1_v5_gn_3_139520	-0.494589	0.000947349	-0.992011	0.0249429	-0.944777	0.0160024	AT1G01360.1	0.75	regulatory component of ABA receptor 1	RCAR1
Lsat_1_v5_gn_5_144960	0.489085	0.000947719					no_hits_found
Lsat_1_v5_gn_5_166500	0.494517	0.00094843	1.06071	0.00732355	1.11704	0.00877818	AT5G59740.1	1	UDP-N-acetylglucosamine (UAA) transporter family	AT5G59740
Lsat_1_v5_gn_5_139061	-0.494372	0.000952399	-0.756613	0.0597419	-1.00782	0.00693514	AT2G03140.2	1	alpha/beta-Hydrolases superfamily protein	AT2G03140
Lsat_1_v5_gn_6_30080	-0.494372	0.000952399	-0.957529	0.0268109	-0.973099	0.00661937	AT5G03080.1	0.81	Phosphatidic acid phosphatase (PAP2) family protein	LPPgamma
Lsat_1_v5_gn_6_29620	0.494372	0.000952399					AT3G53340.1	0.52	nuclear factor Y, subunit B10	NF-YB10
Lsat_1_v5_gn_8_167321	0.494228	0.000956125	0.608424	0.139631	1.15294	0.0157	AT4G01860.1	1	Transducin family protein / WD-40 repeat family protein	AT4G01860
Lsat_1_v5_gn_3_40560	0.488675	0.000958914					AT5G07610.1	0.31	F-box family protein	AT5G07610
Lsat_1_v5_gn_7_3821	-0.494084	0.000960384	-0.496944	0.121992	-0.481279	0.016047	AT1G01510.1	1	NAD(P)-binding Rossmann-fold superfamily protein	AN
Lsat_1_v5_gn_8_21281	-0.494012	0.00096226	-0.286327	0.463119	-0.191071	0.636205	AT4G10090.1	0.66	elongator protein 6	ELP6
Lsat_1_v5_gn_9_28621	-0.488508	0.000963611	-0.445615	0.350937	-1.07013	0.0769038	AT5G66520.1	1	Tetratricopeptide repeat (TPR)-like superfamily protein	AT5G66520
Lsat_1_v5_gn_5_4500	0.493939	0.000963879	0.166923	0.612662	0.420472	0.152973	AT5G54590.2	1	Protein kinase superfamily protein	CRLK1
Lsat_1_v5_gn_7_115400	0.493939	0.000963879	-1.01094	0.0237453	-0.859532	0.00578917	AT5G56170.1	0.45	LORELEI-LIKE-GPI-ANCHORED PROTEIN 1	LLG1
Lsat_1_v5_gn_8_148540	-0.488367	0.000967451					AT5G54440.1	0.17	CLUB	CLUB
Lsat_1_v5_gn_4_155180	0.488287	0.000969939					AT2G01300.1	0.17		AT2G01300
Lsat_1_v5_gn_4_91180	-0.493506	0.000976802	0.532566	0.124948	0.512916	0.026899	AT4G21090.2	0.59	MITOCHONDRIAL FERREDOXIN 2	MFDX2
Lsat_1_v5_gn_8_37461	-0.493506	0.000976802	-0.725036	0.0435194	-1.15199	0.00429005	AT3G25680.1	1		AT3G25680
Lsat_1_v5_gn_4_66761	-0.493362	0.00098088	-0.34045	0.242874	-0.578973	0.0462329	AT4G22930.1	1	pyrimidin 4	PYR4
Lsat_1_v5_gn_9_18980	0.487914	0.000981128	0.0539564	0.948876	-0.205907	0.785425	AT2G30070.1	1	potassium transporter 1	KT1
Lsat_1_v5_gn_5_31481	-0.487854	0.00098271	6.32844	0.00610598			AT5G25450.1	0.41	Cytochrome bd ubiquinol oxidase, 14kDa subunit	AT5G25450
Lsat_1_v5_gn_1_63680	-0.493146	0.000986894	-0.301462	0.471338	-1.14459	0.0362594	AT5G60335.1	0.41	Thioesterase superfamily protein	AT5G60335
Lsat_1_v5_gn_5_104520	-0.493146	0.000986894	-0.355485	0.157333	-0.270361	0.170635	AT1G57720.1	1	Translation elongation factor EF1B, gamma chain	AT1G57720
Lsat_1_v5_gn_4_108300	-0.493001	0.000990745	0.610734	0.145605	0.0964949	0.674252	AT1G26880.1	0.47	Ribosomal protein L34e superfamily protein	AT1G26880
Lsat_1_v5_gn_9_6101	-0.493001	0.000990745	-0.464881	0.178055	-0.576746	0.0229709	AT4G04614.1	0.3		AT4G04614
Lsat_1_v5_gn_2_127041	0.493001	0.000990745	0.906636	0.0251959	1.17629	0.000626765	AT5G51230.1	1	VEFS-Box of polycomb protein	EMF2
Lsat_1_v5_gn_5_154661	-0.492929	0.000992676	-0.787944	0.0549873	-1.0237	0.00315474	AT2G37770.2	1	NAD(P)-linked oxidoreductase superfamily protein	ChlAKR
Lsat_1_v5_gn_9_80360	-0.492857	0.000994611	-1.05448	0.0359696	-0.874066	0.00775633	AT1G05460.1	1	P-loop containing nucleoside triphosphate hydrolases superfamily protein	SDE3
Lsat_1_v5_gn_6_4181	-0.492785	0.000996549	-0.788566	0.0245513	-0.548814	0.183582	AT4G17900.1	0.78	PLATZ transcription factor family protein	AT4G17900
Lsat_1_v5_gn_7_5261	-0.492713	0.00099849	-0.294158	0.368171	-0.24526	0.476332	AT2G45790.1	0.77	phosphomannomutase	PMM
Lsat_1_v5_gn_2_86320	-0.492641	0.000999364	-0.545559	0.103076	-0.498135	0.0414014	AT4G09520.1	1	Cofactor-independent phosphoglycerate mutase	AT4G09520
Lsat_1_v5_gn_4_8681	-0.492641	0.000999364	0.235359	0.560252	-0.0494684	0.842849	AT2G44510.1	0.73	CDK inhibitor P21 binding protein	AT2G44510
Lsat_1_v5_gn_5_72701	-0.492641	0.000999364	0.623563	0.158719	0.472522	0.0393931	AT5G09510.1	0.7	Ribosomal protein S19 family protein	AT5G09510
Lsat_1_v5_gn_0_23901	-0.492496	0.00100299					AT3G26935.1	1	DHHC-type zinc finger family protein	AT3G26935
Lsat_1_v5_gn_8_20021	-0.492496	0.00100299	-0.702661	0.0988889	-1.0625	0.00298711	AT3G52260.3	0.95	Pseudouridine synthase family protein	AT3G52260
Lsat_1_v5_gn_9_18041	-0.492496	0.00100299	0.784395	0.0578496	0.691135	0.0163863	AT4G18100.1	0.55	Ribosomal protein L32e	AT4G18100
Lsat_1_v5_gn_5_188760	-0.492424	0.00100468	-0.074093	0.839644	0.0736087	0.718835	no_hits_found
Lsat_1_v5_gn_8_36721	-0.492352	0.00100691	-0.464493	0.146704	-0.994112	0.00305683	AT1G68920.1	0.86	basic helix-loop-helix (bHLH) DNA-binding superfamily protein	AT1G68920
Lsat_1_v5_gn_5_164581	-0.49228	0.00100806	-0.23897	0.408567	-0.433101	0.018744	AT3G57560.1	1	N-acetyl-l-glutamate kinase	NAGK
Lsat_1_v5_gn_5_45321	-0.49228	0.00100806	-0.396216	0.138014	-0.426502	0.020144	AT5G65290.1	1	LMBR1-like membrane protein	AT5G65290
Lsat_1_v5_gn_7_14080	-0.49228	0.00100806	-0.653567	0.0477184	-0.82192	0.00351821	AT4G16650.1	1	O-fucosyltransferase family protein	AT4G16650
Lsat_1_v5_gn_8_89360	-0.49228	0.00100806	-0.0250445	0.951002	-0.095012	0.80163	AT1G61700.1	0.29	RNA polymerases N / 8 kDa subunit	AT1G61700
Lsat_1_v5_gn_8_166720	-0.492208	0.00101029	-0.894176	0.0180792	-0.806704	0.00448742	AT4G02020.1	1	SET domain-containing protein	SWN
Lsat_1_v5_gn_7_34980	-0.492136	0.00101199	-1.47836	0.125027	-0.949757	0.0756665	AT2G06255.1	0.32	ELF4-like 3	ELF4-L3
Lsat_1_v5_gn_8_149221	-0.492063	0.00101342	-0.377	0.273226	-0.630643	0.0119329	AT1G24310.1	1		AT1G24310
Lsat_1_v5_gn_1_83741	0.491991	0.00101566	0.151467	0.694599	-0.245718	0.508741	AT4G17080.1	0.89	Histone H3 K4-specific methyltransferase SET7/9 family protein	AT4G17080
Lsat_1_v5_gn_2_81500	-0.491919	0.00101737	-0.605253	0.0675482	-0.252816	0.21068	AT3G14470.1	1	NB-ARC domain-containing disease resistance protein	AT3G14470
Lsat_1_v5_gn_6_34561	-0.491631	0.00102586	-0.75502	0.321031	-1.08639	0.0361096	AT4G33630.1	0.2	Protein of unknown function (DUF3506)	EX1
Lsat_1_v5_gn_9_47180	0.491631	0.00102586	-2.33773	0.0301804	-4.03568	0.00145804	AT5G04810.1	0.41	pentatricopeptide (PPR) repeat-containing protein	AT5G04810
Lsat_1_v5_gn_9_42160	-0.491558	0.00102758	-0.7865	0.0407605	-1.05732	0.000990551	AT1G34020.1	1	Nucleotide-sugar transporter family protein	AT1G34020
Lsat_1_v5_gn_2_126200	0.491486	0.00102931					AT5G05250.1	0.25		AT5G05250
Lsat_1_v5_gn_2_67861	0.491486	0.00102931	0.509357	0.11286	0.774137	0.0081608	AT1G54490.1	1	exoribonuclease 4	XRN4
Lsat_1_v5_gn_8_12781	-0.491414	0.00103131	-0.596265	0.343666	-0.958517	0.0965377	AT3G11090.1	0.45	LOB domain-containing protein 21	LBD21
Lsat_1_v5_gn_7_41421	-0.491342	0.00103305	-0.822809	0.0560348	-0.812175	0.0114826	AT4G32360.1	1	Pyridine nucleotide-disulphide oxidoreductase family protein	AT4G32360
Lsat_1_v5_gn_7_97581	-0.491198	0.00103716	-0.987336	0.0213512	-0.437474	0.248515	AT1G47890.1	1	receptor like protein 7	RLP7
Lsat_1_v5_gn_2_66841	0.485838	0.00103716					no_hits_found
Lsat_1_v5_gn_4_65460	-0.491126	0.00103881	-0.899627	0.101232	-1.05475	0.0138945	no_hits_found
Lsat_1_v5_gn_5_149541	-0.491053	0.00104083	0.730421	0.127127	0.587983	0.047354	AT5G58420.1	1	Ribosomal protein S4 (RPS4A) family protein	AT5G58420
Lsat_1_v5_gn_3_70480	0.490909	0.00104516			-0.333718	0.809593	AT4G35660.1	0.24	Arabidopsis protein of unknown function (DUF241)	AT4G35660
Lsat_1_v5_gn_3_110901	0.490693	0.00105182	0.553305	0.0655421	0.544393	0.0185867	AT4G10610.1	1	CTC-interacting domain 12	CID12
Lsat_1_v5_gn_5_126301	-0.490476	0.00105852	-0.635431	0.0924985	-0.892969	0.0197378	AT1G78560.1	1	Sodium Bile acid symporter family	AT1G78560
Lsat_1_v5_gn_4_38520	-0.490404	0.00106057	0.147963	0.637238	-0.225339	0.504124	AT3G60210.1	0.47	GroES-like family protein	AT3G60210
Lsat_1_v5_gn_6_66121	-0.490332	0.00106195	-0.725729	0.0805848	-0.793356	0.0156637	AT4G13460.1	1	SU(VAR)3-9 homolog 9	SUVH9
Lsat_1_v5_gn_1_78621	0.490332	0.00106195					AT1G22430.1	0.69	GroES-like zinc-binding dehydrogenase family protein	AT1G22430
Lsat_1_v5_gn_9_118320	-0.485002	0.00106195	-0.792115	0.145934	-0.821796	0.0346232	AT4G02750.1	1	Tetratricopeptide repeat (TPR)-like superfamily protein	AT4G02750
Lsat_1_v5_gn_2_101321	-0.49026	0.00106414	-1.02489	0.0385153	-0.8979	0.019394	AT3G02065.2	1	P-loop containing nucleoside triphosphate hydrolases superfamily protein	AT3G02065
Lsat_1_v5_gn_4_145960	-0.490188	0.00106592	-0.660484	0.109341	-0.611715	0.0443437	AT5G66180.1	1	S-adenosyl-L-methionine-dependent methyltransferases superfamily protein	AT5G66180
Lsat_1_v5_gn_4_561	-0.490188	0.00106592	-0.241841	0.360219	0.117107	0.48975	AT5G53150.1	1	DNAJ heat shock N-terminal domain-containing protein	AT5G53150
Lsat_1_v5_gn_9_103320	-0.490188	0.00106592	0.315659	0.211616	0.115748	0.532852	AT4G11120.1	1	translation elongation factor Ts (EF-Ts), putative	AT4G11120
Lsat_1_v5_gn_1_129840	-0.490115	0.00106771	0.469003	0.166411	0.52928	0.164323	AT5G47650.1	0.92	nudix hydrolase homolog 2	NUDT2
Lsat_1_v5_gn_2_67201	-0.490043	0.00107007	-0.351708	0.201326	-0.830557	0.016379	AT5G26800.1	0.28		AT5G26800
Lsat_1_v5_gn_8_18241	-0.489899	0.00107394	0.627265	0.124198	0.388374	0.0808183	AT2G39390.1	0.55	Ribosomal L29 family protein	AT2G39390
Lsat_1_v5_gn_2_86020	-0.489755	0.0010784	-0.879991	0.0565893	-1.10922	0.00114759	AT5G11390.1	0.8	WPP domain-interacting protein 1	WIT1
Lsat_1_v5_gn_2_82261	0.489683	0.00108077	0.673336	0.0824215	0.996349	0.00176802	AT5G65620.1	1	Zincin-like metalloproteases family protein	AT5G65620
Lsat_1_v5_gn_0_1200	-0.489466	0.00108736					no_hits_found
Lsat_1_v5_gn_3_139581	-0.489466	0.00108736	-0.361452	0.19235	-1.14356	0.00357202	AT4G01037.1	1	Ubiquitin carboxyl-terminal hydrolase family protein	WTF1
Lsat_1_v5_gn_1_43440	0.489466	0.00108736	0.517211	0.0911992	0.883413	0.00374247	AT4G32150.1	0.89	vesicle-associated membrane protein 711	VAMP711
Lsat_1_v5_gn_1_49060	-0.489394	0.00108946	0.713498	0.0509249	0.464476	0.0390346	AT4G31460.1	0.7	Ribosomal L28 family	AT4G31460
Lsat_1_v5_gn_9_36120	-0.484042	0.00109144					AT2G38320.1	0.43	TRICHOME BIREFRINGENCE-LIKE 34	TBL34
Lsat_1_v5_gn_3_37841	-0.489322	0.00109158					AT4G28380.1	1	Leucine-rich repeat (LRR) family protein	AT4G28380
Lsat_1_v5_gn_8_150960	-0.489177	0.00109553	-0.860958	0.130113	-1.05477	0.00600073	AT1G67700.2	0.7		AT1G67700
Lsat_1_v5_gn_6_102241	-0.489105	0.00109794	-0.808393	0.0422664	-1.11498	0.00158787	AT4G08690.2	0.94	Sec14p-like phosphatidylinositol transfer family protein	AT4G08690
Lsat_1_v5_gn_5_80020	-0.489033	0.00110035	-0.125853	0.593257	0.157686	0.293004	AT5G58100.1	1		AT5G58100
Lsat_1_v5_gn_4_37741	-0.483508	0.00110903	-0.65862	0.0725464	-1.22822	0.226123	AT1G53440.1	0.79	Leucine-rich repeat transmembrane protein kinase	AT1G53440
Lsat_1_v5_gn_7_45361	-0.488672	0.00111162	-0.823028	0.0775682	-0.895309	0.00232292	AT5G23570.1	1	XS domain-containing protein / XS zinc finger domain-containing protein-related	SGS3
Lsat_1_v5_gn_7_37320	-0.4886	0.0011132	-1.17938	0.0594609	-0.424012	0.209896	no_hits_found
Lsat_1_v5_gn_2_110521	0.4886	0.0011132	0.417123	0.180144	0.523059	0.0189569	AT5G59870.1	0.37	histone H2A 6	HTA6
Lsat_1_v5_gn_4_88520	-0.488528	0.00111535	-0.802735	0.034162	-1.16641	0.00514668	AT3G21175.1	0.71	ZIM-like 1	ZML1
Lsat_1_v5_gn_4_164500	-0.488384	0.00111997	-0.514404	0.22674	-0.280534	0.604683	AT5G43020.1	1	Leucine-rich repeat protein kinase family protein	AT5G43020
Lsat_1_v5_gn_2_66341	-0.48824	0.00112393	-0.457087	0.12784	-0.447172	0.0515491	AT2G02390.3	0.55	glutathione S-transferase zeta 1	GSTZ1
Lsat_1_v5_gn_9_12080	-0.48824	0.00112393	-1.06563	0.0163758	-0.749718	0.00186535	AT5G43880.1	1	Protein of unknown function (DUF3741)	TRM21
Lsat_1_v5_gn_5_19461	0.482981	0.00112393					no_hits_found
Lsat_1_v5_gn_3_40940	-0.482963	0.00112439					AT3G09570.1	0.41	Lung seven transmembrane receptor family protein	AT3G09570
Lsat_1_v5_gn_5_21981	-0.488167	0.00112444	-0.960352	0.0345603	-1.15631	0.00151156	AT3G27325.2	1	hydrolases, acting on ester bonds	AT3G27325
Lsat_1_v5_gn_7_31901	-0.488167	0.00112444	-0.855441	0.0294853	-1.08399	0.000798624	AT2G40030.1	1	nuclear RNA polymerase D1B	NRPD1B
Lsat_1_v5_gn_8_98940	0.488167	0.00112444	0.402956	0.138105	1.0364	0.00068155	AT5G01960.1	1	RING/U-box superfamily protein	AT5G01960
Lsat_1_v5_gn_5_130440	-0.482945	0.00112444	0.746154	0.110815	0.636614	0.0406962	AT1G15250.1	0.45	Zinc-binding ribosomal protein family protein	AT1G15250
Lsat_1_v5_gn_3_122280	0.488095	0.00112679	-0.376671	0.418126	-0.998513	0.0285187	AT5G43530.1	1	Helicase protein with RING/U-box domain	AT5G43530
Lsat_1_v5_gn_5_118560	-0.488023	0.00112822	-1.04208	0.127127	-1.29103	0.0582282	AT4G39300.1	0.21		AT4G39300
Lsat_1_v5_gn_8_54760	0.488023	0.00112822					AT5G11020.1	0.31	Protein kinase superfamily protein	AT5G11020
Lsat_1_v5_gn_9_113301	0.487951	0.00113069	-0.722736	0.119904	-0.463492	0.187198	AT1G50010.1	1	tubulin alpha-2 chain	TUA2
Lsat_1_v5_gn_2_98340	-0.487879	0.00113288	0.0563731	0.844715	0.00374914	0.983958	AT5G22330.1	1	P-loop containing nucleoside triphosphate hydrolases superfamily protein	RIN1
Lsat_1_v5_gn_1_34320	-0.487807	0.00113507	-0.534212	0.0927007	-0.400299	0.0370762	AT1G80070.1	1	Pre-mRNA-processing-splicing factor	SUS2
Lsat_1_v5_gn_5_9040	-0.487734	0.00113756	-0.586221	0.191754	-0.495959	0.493025	AT1G79720.1	1	Eukaryotic aspartyl protease family protein	AT1G79720
Lsat_1_v5_gn_2_76741	0.487662	0.00113976	-0.0940051	0.787232	0.599601	0.0153787	AT5G66730.1	1	C2H2-like zinc finger protein	IDD1
Lsat_1_v5_gn_6_103081	-0.487446	0.00114609	-0.198562	0.490113	-0.347652	0.155841	AT3G22590.1	1	PLANT HOMOLOGOUS TO PARAFIBROMIN	PHP
Lsat_1_v5_gn_7_105121	0.487446	0.00114609					AT4G35260.1	0.64	isocitrate dehydrogenase 1	IDH1
Lsat_1_v5_gn_9_83361	-0.487374	0.0011486	-0.642976	0.0585641	-0.914396	0.00188324	AT2G02560.1	1	cullin-associated and neddylation dissociated	CAND1
Lsat_1_v5_gn_4_115801	-0.487229	0.00115275	-0.733546	0.0806525	-0.690524	0.0711648	AT3G53170.1	1	Tetratricopeptide repeat (TPR)-like superfamily protein	AT3G53170
Lsat_1_v5_gn_9_110921	-0.487157	0.00115497	0.51696	0.182153	0.623797	0.00865194	AT2G09990.1	0.68	Ribosomal protein S5 domain 2-like superfamily protein	AT2G09990
Lsat_1_v5_gn_3_140860	-0.487085	0.0011575	0.048686	0.857509	0.257144	0.13972	AT4G02120.1	1	CTP synthase family protein	AT4G02120
Lsat_1_v5_gn_1_29241	-0.487013	0.00116003	-0.493125	0.0627576	-0.750647	0.00258792	AT1G30230.2	0.74	Glutathione S-transferase, C-terminal-like;Translation elongation factor EF1B/ribosomal protein S6	eEF-1Bb1
Lsat_1_v5_gn_5_10060	-0.486869	0.00116422	-0.880017	0.015488	-0.769694	0.012288	AT5G61900.1	1	Calcium-dependent phospholipid-binding Copine family protein	BON1
Lsat_1_v5_gn_9_68220	-0.486869	0.00116422	-0.973372	0.0715399	-0.662461	0.0492482	AT5G10770.1	1	Eukaryotic aspartyl protease family protein	AT5G10770
Lsat_1_v5_gn_2_115940	-0.486797	0.00116647	0.704265	0.0922106	0.496635	0.0717256	AT3G55280.1	0.56	ribosomal protein L23AB	RPL23AB
Lsat_1_v5_gn_3_13701	-0.486652	0.00117128	0.487271	0.0897946	0.511778	0.0313486	AT5G41970.1	1	Metal-dependent protein hydrolase	AT5G41970
Lsat_1_v5_gn_2_19760	-0.486508	0.0011755	-0.33273	0.23914	-0.331225	0.0575847	AT1G48410.2	1	Stabilizer of iron transporter SufD / Polynucleotidyl transferase	AGO1
Lsat_1_v5_gn_6_118081	-0.486508	0.0011755	0.0568168	0.841348	-0.275929	0.112959	AT3G17465.1	1	ribosomal protein L3 plastid	RPL3P
Lsat_1_v5_gn_2_136800	0.486508	0.0011755	-0.197145	0.429618	0.169679	0.326566	AT3G49590.3	0.86	Autophagy-related protein 13	ATG13
Lsat_1_v5_gn_2_73701	0.486364	0.00118095	0.571624	0.127015	0.54408	0.094955	AT2G17530.1	1	Protein kinase superfamily protein	AT2G17530
Lsat_1_v5_gn_1_23200	-0.486291	0.00118323	-0.254696	0.46517	-0.743505	0.0103564	AT1G02740.1	0.71	MRG family protein	AT1G02740
Lsat_1_v5_gn_1_61521	-0.486219	0.00118551	-1.17311	0.115655	-0.918818	0.0873927	AT1G08390.1	0.41		AT1G08390
Lsat_1_v5_gn_2_67780	-0.486147	0.00118779	-0.943106	0.0376368	-1.01905	0.00160738	AT2G22125.1	1	binding	CSI1
Lsat_1_v5_gn_4_14740	-0.486075	0.00119008	-0.303128	0.320243	-0.272351	0.13138	AT3G02600.1	1	lipid phosphate phosphatase 3	LPP3
Lsat_1_v5_gn_4_95100	-0.486003	0.00119238	-0.810403	0.0390294	-0.885915	0.00441327	AT5G56890.1	1	Protein kinase superfamily protein	AT5G56890
Lsat_1_v5_gn_1_56201	0.485931	0.00119498	0.642528	0.045001	0.879511	0.00404204	AT2G44710.1	0.3	RNA-binding (RRM/RBD/RNP motifs) family protein	AT2G44710
Lsat_1_v5_gn_9_19321	-0.485786	0.0012002	-0.538175	0.0650756	0.167855	0.343209	AT2G29890.3	1	villin-like 1	VLN1
Lsat_1_v5_gn_4_180701	0.480564	0.0012022					AT3G48140.1	0.31	B12D protein	AT3G48140
Lsat_1_v5_gn_1_115021	-0.485714	0.00120221	-0.541665	0.147084	-0.509351	0.0371389	AT5G13480.2	1	Transducin/WD40 repeat-like superfamily protein	FY
Lsat_1_v5_gn_4_71701	-0.485714	0.00120221	-0.501319	0.166268	-0.214689	0.448295	AT4G35050.1	1	Transducin family protein / WD-40 repeat family protein	MSI3
Lsat_1_v5_gn_6_55840	-0.48557	0.00120746	-0.103552	0.741068	-0.090846	0.582268	AT3G13460.1	1	evolutionarily conserved C-terminal region 2	ECT2
Lsat_1_v5_gn_0_20981	0.48557	0.00120746					AT3G11910.1	1	ubiquitin-specific protease 13	UBP13
Lsat_1_v5_gn_7_103000	-0.485426	0.00121273	-0.142557	0.610906	-0.419742	0.120142	AT1G53210.1	1	sodium/calcium exchanger family protein / calcium-binding EF hand family protein	AT1G53210
Lsat_1_v5_gn_9_81761	-0.485354	0.00121537	-0.759411	0.0193906	-1.00041	0.00851675	AT5G49760.1	1	Leucine-rich repeat protein kinase family protein	AT5G49760
Lsat_1_v5_gn_1_128160	0.485281	0.00121771					AT4G27450.1	0.77	Aluminium induced protein with YGL and LRDR motifs	AT4G27450
Lsat_1_v5_gn_1_43120	-0.485209	0.00121944					no_hits_found
Lsat_1_v5_gn_4_56361	0.485209	0.00121944	1.1604	0.133798	1.6747	0.18012	AT4G05100.1	0.68	myb domain protein 74	MYB74
Lsat_1_v5_gn_4_10120	-0.485137	0.00122178	-0.283994	0.416756	-0.619707	0.0347958	AT1G79220.1	0.96	Mitochondrial transcription termination factor family protein	AT1G79220
Lsat_1_v5_gn_4_132460	-0.485137	0.00122178	1.30866	0.272966	1.91396	0.0223715	AT1G33440.1	1	Major facilitator superfamily protein	AT1G33440
Lsat_1_v5_gn_1_119380	0.479807	0.00122848					AT5G53460.1	0.24	NADH-dependent glutamate synthase 1	GLT1
Lsat_1_v5_gn_2_80080	0.484921	0.00122916					no_hits_found
Lsat_1_v5_gn_5_108701	-0.484848	0.00123153	-0.658287	0.308936	-0.929921	0.0257138	AT5G64290.1	1	dicarboxylate transport 2.1	DIT2.1
Lsat_1_v5_gn_6_58760	-0.484848	0.00123153	0.82439	0.0490468	0.683283	0.0108267	AT5G59240.1	0.89	Ribosomal protein S8e family protein	AT5G59240
Lsat_1_v5_gn_1_39900	-0.484776	0.00123389	-0.736103	0.0544005	-0.745973	0.00332177	AT3G17430.1	1	Nucleotide-sugar transporter family protein	AT3G17430
Lsat_1_v5_gn_2_62380	-0.484776	0.00123389	0.45485	0.230317	1.07158	0.0067279	AT1G31120.1	1	K+ uptake permease 10	KUP10
Lsat_1_v5_gn_6_51360	0.484704	0.00123627					AT4G12300.1	1	cytochrome P450, family 706, subfamily A, polypeptide 4	CYP706A4
Lsat_1_v5_gn_1_13261	-0.484632	0.00123833	0.211984	0.426413	0.0838722	0.729312	AT1G18800.1	0.92	NAP1-related protein 2	NRP2
Lsat_1_v5_gn_5_176920	-0.484632	0.00123833	0.246802	0.341906	0.350059	0.0835648	AT5G51340.1	1	Tetratricopeptide repeat (TPR)-like superfamily protein	AT5G51340
Lsat_1_v5_gn_9_43381	-0.48456	0.0012404	-0.279565	0.344073	-0.215647	0.258937	AT1G22050.1	0.39	membrane-anchored ubiquitin-fold protein 6 precursor	MUB6
Lsat_1_v5_gn_7_33401	0.48456	0.0012404	-0.536217	0.189927	0.184258	0.281262	no_hits_found
Lsat_1_v5_gn_6_33801	-0.484416	0.00124611	-0.929905	0.0339398	-1.01821	0.000947559	AT3G05680.2	1	embryo defective 2016	EMB2016
Lsat_1_v5_gn_8_3941	-0.484271	0.00125059	-0.622995	0.0486636	-0.670853	0.00692803	AT5G54140.1	1	IAA-leucine-resistant (ILR1)-like 3	ILL3
Lsat_1_v5_gn_9_120281	-0.484271	0.00125059	-1.03234	0.0755498	-0.991931	0.0218032	AT1G58025.2	0.48	DNA-binding bromodomain-containing protein	AT1G58025
Lsat_1_v5_gn_9_123801	-0.484271	0.00125059	-0.490553	0.183186	-0.307334	0.177027	AT5G27680.1	1	RECQ helicase SIM	RECQSIM
Lsat_1_v5_gn_4_30361	0.484271	0.00125059	0.53546	0.199218	0.815111	0.00799909	AT5G03990.1	0.28		AT5G03990
Lsat_1_v5_gn_6_53701	-0.479157	0.00125059	-1.37137	0.14227	0.614695	0.277099	AT2G34930.1	0.98	disease resistance family protein / LRR family protein	AT2G34930
Lsat_1_v5_gn_8_3841	-0.484199	0.00125331	-0.144212	0.606926	-0.575501	0.00967869	AT2G44870.1	0.87		AT2G44870
Lsat_1_v5_gn_5_46220	-0.484127	0.0012554	-0.936434	0.0835991	-0.682748	0.0544494	AT5G10710.2	0.99		AT5G10710
Lsat_1_v5_gn_5_100720	0.483983	0.00126086	0.32036	0.373277	0.335395	0.228387	AT5G19610.1	1	GNOM-like 2	GNL2
Lsat_1_v5_gn_9_66501	-0.483766	0.00126782	-0.190678	0.571711	-1.03488	0.0180959	AT2G39450.1	1	Cation efflux family protein	MTP11
Lsat_1_v5_gn_5_97621	0.483766	0.00126782	0.0402408	0.902707	-0.0224431	0.923809	AT2G26650.1	1	K+ transporter 1	KT1
Lsat_1_v5_gn_2_128701	-0.483694	0.00126993	0.764707	0.141753	0.794169	0.00388064	AT4G16720.1	0.84	Ribosomal protein L23/L15e family protein	AT4G16720
Lsat_1_v5_gn_5_151701	0.483694	0.00126993	0.478095	0.234832	0.722629	0.0355845	AT2G38580.1	0.3	Mitochondrial ATP synthase D chain-related protein	AT2G38580
Lsat_1_v5_gn_3_71621	-0.483622	0.00127205	-0.425186	0.119708	-0.715124	0.00318654	AT5G66080.1	1	Protein phosphatase 2C family protein	AT5G66080
Lsat_1_v5_gn_2_46981	0.483405	0.00127939	-0.68892	0.0474192	-0.594075	0.00886595	AT3G23750.1	1	Leucine-rich repeat protein kinase family protein	AT3G23750
Lsat_1_v5_gn_4_4041	0.483405	0.00127939	0.401177	0.125803	0.163676	0.400778	AT1G12990.1	1	beta-1,4-N-acetylglucosaminyltransferase family protein	AT1G12990
Lsat_1_v5_gn_7_89801	0.483261	0.0012843	0.964471	0.0195949	1.09417	0.00166898	AT4G34350.1	1	4-hydroxy-3-methylbut-2-enyl diphosphate reductase	HDR
Lsat_1_v5_gn_2_19401	-0.483189	0.0012858	0.56998	0.211616	0.664725	0.00762348	AT1G18080.1	1	Transducin/WD40 repeat-like superfamily protein	ATARCA
Lsat_1_v5_gn_4_126860	-0.483189	0.0012858	1.08561	0.169322	0.53043	0.190882	AT4G36930.1	0.22	basic helix-loop-helix (bHLH) DNA-binding superfamily protein	SPT
Lsat_1_v5_gn_5_36260	-0.483117	0.00128859	-0.784119	0.0617958	-1.10579	0.00401408	AT1G31190.1	1	myo-inositol monophosphatase like 1	IMPL1
Lsat_1_v5_gn_5_134821	-0.482973	0.00129354	-0.135749	0.621245	-1.04172	0.0311688	AT3G13740.1	0.68	Ribonuclease III family protein	AT3G13740
Lsat_1_v5_gn_9_113520	0.477828	0.00129624					AT3G19640.1	1	magnesium transporter 4	MGT4
Lsat_1_v5_gn_6_37161	-0.482756	0.00130099	-0.239897	0.476147	0.0822629	0.71401	AT1G08370.1	0.85	decapping 1	DCP1
Lsat_1_v5_gn_3_111580	0.482756	0.00130099	0.284912	0.39974	0.78417	0.00629135	AT3G07490.1	0.62	ARF-GAP domain 11	AGD11
Lsat_1_v5_gn_1_34480	-0.477666	0.0013019					AT3G15850.1	1	fatty acid desaturase 5	FAD5
Lsat_1_v5_gn_1_103141	-0.482684	0.00130283	-0.669076	0.154131	-0.831623	0.0212982	AT5G12470.1	1	Protein of unknown function (DUF3411)	AT5G12470
Lsat_1_v5_gn_7_92260	-0.482612	0.00130501	0.428033	0.204976	0.584683	0.105449	AT2G32430.1	1	Galactosyltransferase family protein	AT2G32430
Lsat_1_v5_gn_0_6961	-0.482468	0.00130936	-0.184451	0.670626	0.701495	0.0929017	AT5G54670.1	1	kinesin 3	ATK3
Lsat_1_v5_gn_2_5561	-0.482468	0.00130936	0.224247	0.380266	0.236356	0.193136	AT1G20370.1	1	Pseudouridine synthase family protein	AT1G20370
Lsat_1_v5_gn_5_46400	-0.482468	0.00130936	-1.13243	0.0241149	-1.03065	0.00342863	AT1G55110.1	0.8	indeterminate(ID)-domain 7	IDD7
Lsat_1_v5_gn_7_54680	-0.482251	0.0013169	-0.659969	0.0428055	-1.09123	0.00196836	AT5G49720.1	1	glycosyl hydrolase 9A1	GH9A1
Lsat_1_v5_gn_7_67960	-0.482251	0.0013169	-0.273316	0.408497	-0.350727	0.111838	AT3G22790.1	1	Kinase interacting (KIP1-like) family protein	NET1A
Lsat_1_v5_gn_3_111940	-0.482107	0.00132261	0.689097	0.104977	0.370519	0.327452	AT2G26800.2	1	Aldolase superfamily protein	AT2G26800
Lsat_1_v5_gn_9_103401	-0.482107	0.00132261	-0.734962	0.0726509	-1.05314	0.00413534	AT1G78380.1	0.72	glutathione S-transferase TAU 19	GSTU19
Lsat_1_v5_gn_4_3040	0.482035	0.00132514	0.559237	0.045569	0.958368	0.00218203	AT5G13010.1	1	RNA helicase family protein	EMB3011
Lsat_1_v5_gn_2_43261	0.481962	0.001328					no_hits_found
Lsat_1_v5_gn_5_172221	-0.48189	0.00133055	-0.634762	0.162083	-0.71045	0.0206902	AT5G40990.1	0.63	GDSL lipase 1	GLIP1
Lsat_1_v5_gn_4_184340	-0.481746	0.00133663	-0.840024	0.0339449	-1.1803	0.00331846	AT5G14460.1	1	Pseudouridine synthase family protein	AT5G14460
Lsat_1_v5_gn_5_56361	-0.481602	0.00134208	-0.104918	0.799989	-0.368126	0.114093	AT1G31817.1	0.48	Ribosomal L18p/L5e family protein	NFD3
Lsat_1_v5_gn_3_21801	0.481602	0.00134208	-0.603343	0.0692284	-1.04054	0.0166089	AT3G06780.1	0.18	glycine-rich protein	AT3G06780
Lsat_1_v5_gn_2_82040	-0.481457	0.00134689	-0.868067	0.0489175	-0.997562	0.00686125	AT1G71440.1	1	tubulin folding cofactor E / Pfifferling (PFI)	PFI
Lsat_1_v5_gn_6_41860	-0.481385	0.0013488	-0.43865	0.221614	0.0958752	0.795537	AT2G27950.1	0.35	Ring/U-Box superfamily protein	AT2G27950
Lsat_1_v5_gn_6_77840	-0.481385	0.0013488	-0.155471	0.535438	-0.56621	0.0375525	AT4G31780.2	1	monogalactosyl diacylglycerol synthase 1	MGD1
Lsat_1_v5_gn_4_2641	0.481385	0.0013488	-0.186806	0.459082	0.0194515	0.94482	AT3G26100.2	1	Regulator of chromosome condensation (RCC1) family protein	AT3G26100
Lsat_1_v5_gn_8_6760	0.481385	0.0013488	1.11554	0.011872	1.00612	0.001028	AT5G52200.2	0.21	phosphoprotein phosphatase inhibitors	I-2
Lsat_1_v5_gn_5_103340	-0.481313	0.00135104	-0.444143	0.308825	-1.09942	0.00583203	AT5G14770.1	1	Tetratricopeptide repeat (TPR)-like superfamily protein	AT5G14770
Lsat_1_v5_gn_2_120360	-0.481241	0.00135329	0.724651	0.0807938	0.441063	0.0590231	AT1G74270.1	0.59	Ribosomal protein L35Ae family protein	AT1G74270
Lsat_1_v5_gn_8_70500	-0.481241	0.00135329	-0.922094	0.0339814	-1.07581	0.00966662	AT3G43920.2	1	dicer-like 3	DCL3
Lsat_1_v5_gn_7_42480	0.481241	0.00135329					AT1G68140.1	0.46	Protein of unknown function (DUF1644)	AT1G68140
Lsat_1_v5_gn_2_120680	-0.481097	0.00135814	-0.522584	0.0658934	-0.470451	0.0431579	AT4G39630.1	0.51		AT4G39630
Lsat_1_v5_gn_5_153041	-0.481097	0.00135814	-1.00294	0.0473714	-0.513028	0.0725906	AT3G08980.1	0.53	Peptidase S24/S26A/S26B/S26C family protein	AT3G08980
Lsat_1_v5_gn_6_86141	-0.481025	0.00135973	-0.624811	0.0597419	-0.757681	0.0192529	AT5G53340.1	1	Galactosyltransferase family protein	AT5G53340
Lsat_1_v5_gn_7_65761	0.481025	0.00135973	0.47721	0.0936458	0.983985	0.00298791	AT4G19600.1	0.47	Cyclin family protein	CYCT1;4
Lsat_1_v5_gn_8_64581	0.481025	0.00135973	0.178113	0.704881	0.130539	0.679027	AT4G30440.1	1	UDP-D-glucuronate 4-epimerase 1	GAE1
Lsat_1_v5_gn_1_115160	-0.476006	0.00136009					no_hits_found
Lsat_1_v5_gn_2_26361	-0.475999	0.00136009					no_hits_found
Lsat_1_v5_gn_4_421	-0.480952	0.00136099	-1.04656	0.0108551	-0.744587	0.0417687	AT5G43270.2	0.44	squamosa promoter binding protein-like 2	SPL2
Lsat_1_v5_gn_5_110160	-0.480952	0.00136099	0.428486	0.145209	0.389461	0.181013	AT1G51580.1	0.75	RNA-binding KH domain-containing protein	AT1G51580
Lsat_1_v5_gn_3_54221	0.480952	0.00136099	-0.227952	0.515284	-0.335781	0.373005	AT1G71110.1	1		AT1G71110
Lsat_1_v5_gn_8_77780	-0.475936	0.00136137	-0.355054	0.586366	-0.588169	0.268106	AT3G46020.1	0.22	RNA-binding (RRM/RBD/RNP motifs) family protein	AT3G46020
Lsat_1_v5_gn_2_84661	-0.48088	0.00136259	-0.0186867	0.969127	0.0996607	0.527071	AT2G23150.1	1	natural resistance-associated macrophage protein 3	NRAMP3
Lsat_1_v5_gn_7_78001	0.480808	0.00136453	0.603982	0.0550141	0.701343	0.0130334	AT1G68140.1	0.62	Protein of unknown function (DUF1644)	AT1G68140
Lsat_1_v5_gn_8_32340	0.480808	0.00136453					no_hits_found
Lsat_1_v5_gn_4_30301	-0.475794	0.00136504	-0.755412	0.43185	-1.69259	0.0533619	AT5G13460.1	0.61	IQ-domain 11	IQD11
Lsat_1_v5_gn_8_64821	-0.480736	0.00136647	-0.822748	0.0438368	-0.97523	0.00295834	AT4G30840.1	1	Transducin/WD40 repeat-like superfamily protein	AT4G30840
Lsat_1_v5_gn_1_35540	-0.480664	0.00136908	-0.211455	0.459916	-0.419619	0.0998923	AT3G13860.1	1	heat shock protein 60-3A	HSP60-3A
Lsat_1_v5_gn_8_29721	-0.475424	0.00137781	-0.849192	0.109204	-0.46275	0.336729	AT1G11320.1	0.68		AT1G11320
Lsat_1_v5_gn_1_71720	-0.480375	0.00137823	-0.335989	0.220927	-0.309382	0.102823	AT4G14160.1	1	Sec23/Sec24 protein transport family protein	AT4G14160
Lsat_1_v5_gn_7_5121	-0.480303	0.00138019	-0.433188	0.173333	-0.713245	0.0130558	AT4G00620.1	1	Amino acid dehydrogenase family protein	EMB3127
Lsat_1_v5_gn_9_3820	-0.480303	0.00138019	-0.0106769	0.973013	0.330265	0.227252	AT4G02820.1	1	Pentatricopeptide repeat (PPR) superfamily protein	AT4G02820
Lsat_1_v5_gn_6_83720	-0.480231	0.00138182	-0.178013	0.488555	-0.312315	0.103651	AT5G05670.2	0.99	signal recognition particle binding	AT5G05670
Lsat_1_v5_gn_4_108241	-0.475216	0.00138334	0.665267	0.388292	-0.37259	0.640865	AT2G22540.1	0.4	K-box region and MADS-box transcription factor family protein	SVP
Lsat_1_v5_gn_8_9401	-0.480159	0.00138379	-0.00119023	0.997134	0.0848089	0.67555	AT5G62290.1	0.64	nucleotide-sensitive chloride conductance regulator (ICln) family protein	AT5G62290
Lsat_1_v5_gn_9_90540	-0.480159	0.00138379	1.84913	0.0120815	1.7768	0.000368934	AT1G55920.1	1	serine acetyltransferase 2;1	SERAT2;1
Lsat_1_v5_gn_3_94961	0.480159	0.00138379	0.358997	0.168924	0.389413	0.164942	AT5G15710.1	1	Galactose oxidase/kelch repeat superfamily protein	AT5G15710
Lsat_1_v5_gn_3_109781	-0.480087	0.00138643	-0.661977	0.155944	-0.72516	0.0246705	AT1G73320.1	0.89	S-adenosyl-L-methionine-dependent methyltransferases superfamily protein	AT1G73320
Lsat_1_v5_gn_0_12940	-0.480014	0.00138874					AT3G27870.1	1	ATPase E1-E2 type family protein / haloacid dehalogenase-like hydrolase family protein	AT3G27870
Lsat_1_v5_gn_6_80020	-0.480014	0.00138874	-0.617612	0.169302	-1.08931	0.00849709	no_hits_found
Lsat_1_v5_gn_8_36960	0.479942	0.00139139	1.16216	0.00681142	0.734774	0.00810866	AT1G69010.1	0.73	BES1-interacting Myc-like protein 2	BIM2
Lsat_1_v5_gn_8_167341	-0.47987	0.00139371	-0.597162	0.167345	-0.903114	0.00837829	AT4G01880.1	1	methyltransferases	AT4G01880
Lsat_1_v5_gn_4_19860	0.47987	0.00139371	0.888647	0.0355103	0.319686	0.196203	AT1G13260.1	1	related to ABI3/VP1 1	RAV1
Lsat_1_v5_gn_2_87361	-0.479798	0.00139604	0.806575	0.14001	1.50098	0.0116212	AT2G23770.1	1	protein kinase family protein / peptidoglycan-binding LysM domain-containing protein	LYK4
Lsat_1_v5_gn_3_33000	-0.479726	0.00139769	0.767199	0.104149	0.597744	0.0184655	AT3G61110.1	0.37	ribosomal protein S27	RS27A
Lsat_1_v5_gn_6_63040	-0.479726	0.00139769	-0.719022	0.119777	-0.597228	0.0890347	AT1G16590.1	0.51	DNA-binding HORMA family protein	REV7
Lsat_1_v5_gn_8_102081	-0.479726	0.00139769	-0.586869	0.0910328	-0.948574	0.00200183	AT3G11210.1	0.85	SGNH hydrolase-type esterase superfamily protein	AT3G11210
Lsat_1_v5_gn_5_25121	-0.479582	0.00140303	-0.26816	0.542916	0.626749	0.0908938	AT1G67780.1	0.91	Zinc-finger domain of monoamine-oxidase A repressor R1 protein	AT1G67780
Lsat_1_v5_gn_8_95421	-0.479582	0.00140303	-0.573107	0.147522	-0.868853	0.0203225	AT5G21222.1	1	protein kinase family protein	AT5G21222
Lsat_1_v5_gn_6_107180	-0.479509	0.00140537	0.405081	0.268808	0.633121	0.12172	AT5G64410.1	1	oligopeptide transporter 4	OPT4
Lsat_1_v5_gn_8_8061	-0.479509	0.00140537	-0.585957	0.112304	-0.904365	0.00214491	AT5G51660.1	1	cleavage and polyadenylation specificity factor 160	CPSF160
Lsat_1_v5_gn_9_8701	-0.479509	0.00140537	0.132491	0.723852	0.525437	0.0294483	AT2G31240.1	1	Tetratricopeptide repeat (TPR)-like superfamily protein	AT2G31240
Lsat_1_v5_gn_8_93841	-0.479437	0.00140772	-1.43366	0.174368	-3.22941	0.285344	AT3G63410.1	1	S-adenosyl-L-methionine-dependent methyltransferases superfamily protein	APG1
Lsat_1_v5_gn_4_108440	0.479437	0.00140772	0.66039	0.204926	1.0313	0.0589081	no_hits_found
Lsat_1_v5_gn_2_93741	0.479365	0.00141007			1.28502	0.101918	AT5G14270.2	0.56	bromodomain and extraterminal domain protein 9	BET9
Lsat_1_v5_gn_2_117061	-0.479221	0.0014158	0.581684	0.196816	0.337686	0.140369	AT4G31700.1	0.96	ribosomal protein S6	RPS6
Lsat_1_v5_gn_9_601	-0.474241	0.0014173	-0.70449	0.257275	-1.13684	0.160558	AT3G62650.2	0.11		AT3G62650
Lsat_1_v5_gn_5_162421	-0.479149	0.00141816	0.440749	0.176491	0.206533	0.349276	AT3G47370.2	0.6	Ribosomal protein S10p/S20e family protein	AT3G47370
Lsat_1_v5_gn_5_39960	0.479076	0.00142018	0.525197	0.107895	0.897419	0.000807614	AT2G16920.1	1	ubiquitin-conjugating enzyme 23	UBC23
Lsat_1_v5_gn_6_19821	0.479076	0.00142018	0.986951	0.00739893	0.831882	0.013838	AT5G25170.1	0.81	PPPDE putative thiol peptidase family protein	AT5G25170
Lsat_1_v5_gn_9_120361	0.479076	0.00142018					AT1G19910.1	0.21	ATPase, F0/V0 complex, subunit C protein	AVA-P2
Lsat_1_v5_gn_1_27740	-0.478932	0.00142526	-0.526505	0.123049	-0.386787	0.151997	AT3G48250.1	1	Pentatricopeptide repeat (PPR) superfamily protein	BIR6
Lsat_1_v5_gn_1_59881	-0.478932	0.00142526	0.626919	0.15245	0.749794	0.0068107	AT3G11940.1	0.92	ribosomal protein 5A	RPS5A
Lsat_1_v5_gn_5_13160	-0.478932	0.00142526	-0.112793	0.782718	-0.62098	0.0262828	AT3G18030.1	0.9	HAL3-like protein A	HAL3A
Lsat_1_v5_gn_1_17701	0.478932	0.00142526	0.303154	0.254009	0.0266008	0.914555	AT1G75180.1	0.7	Erythronate-4-phosphate dehydrogenase family protein	AT1G75180
Lsat_1_v5_gn_7_61860	-0.47886	0.00142832					AT5G05130.1	1	DNA/RNA helicase protein	AT5G05130
Lsat_1_v5_gn_1_34380	-0.473919	0.00142852					AT3G15820.1	0.85	phosphatidic acid phosphatase-related / PAP2-related	ROD1
Lsat_1_v5_gn_8_161820	0.478644	0.00143651	-1.9288	0.00716272	-1.40762	0.0200336	AT1G70090.1	1	glucosyl transferase family 8	LGT8
Lsat_1_v5_gn_2_72540	-0.478571	0.0014396	-0.606214	0.0947539	-0.787473	0.00252274	AT5G37020.1	1	auxin response factor 8	ARF8
Lsat_1_v5_gn_7_42040	0.473622	0.00144071					AT1G59710.1	0.46	Protein of unknown function (DUF569)	AT1G59710
Lsat_1_v5_gn_2_126741	-0.478499	0.00144234	-0.326155	0.369418	-0.681013	0.0390416	AT2G40780.1	0.43	Nucleic acid-binding, OB-fold-like protein	AT2G40780
Lsat_1_v5_gn_3_113620	-0.473517	0.0014452	-0.86917	0.145572	-0.650476	0.100242	AT1G34380.2	0.13	5'-3' exonuclease family protein	AT1G34380
Lsat_1_v5_gn_4_43321	0.473493	0.00144601					AT2G45360.1	0.47	Protein of unknown function (DUF1442)	AT2G45360
Lsat_1_v5_gn_1_4961	-0.478355	0.00144715					no_hits_found
Lsat_1_v5_gn_9_22100	-0.478355	0.00144715	0.116662	0.807697	1.09229	0.0281632	AT3G53610.1	0.89	RAB GTPase homolog 8	RAB8
Lsat_1_v5_gn_5_174801	0.478355	0.00144715	0.717269	0.0496219	0.861076	0.00925722	AT5G58350.1	1	with no lysine (K) kinase 4	WNK4
Lsat_1_v5_gn_1_6760	0.478211	0.00145094	0.472381	0.133434	0.81488	0.00282927	AT2G16950.1	1	transportin 1	TRN1
Lsat_1_v5_gn_2_123440	0.478211	0.00145094	0.457489	0.141252	0.877911	0.00321753	AT5G05660.1	1	sequence-specific DNA binding transcription factors;zinc ion binding;sequence-specific DNA binding transcription factors	NFXL2
Lsat_1_v5_gn_5_69681	-0.478139	0.00145336	-0.904016	0.0340333	-0.705063	0.0168815	AT2G39090.1	1	tetratricopeptide repeat (TPR)-containing protein	APC7
Lsat_1_v5_gn_2_101440	0.478066	0.00145647	0.165122	0.478777	0.163643	0.327469	AT3G58040.1	1	seven in absentia of Arabidopsis 2	SINAT2
Lsat_1_v5_gn_8_44661	-0.477994	0.0014596	2.18684	0.00496134	2.01425	0.000117724	AT1G14980.1	0.4	chaperonin 10	CPN10
Lsat_1_v5_gn_8_139380	0.473048	0.00146155					no_hits_found
Lsat_1_v5_gn_3_113900	-0.477922	0.00146238	-0.600839	0.291407	-0.663687	0.200125	no_hits_found
Lsat_1_v5_gn_0_11741	-0.477778	0.0014683					AT4G26620.1	0.72	Sucrase/ferredoxin-like family protein	AT4G26620
Lsat_1_v5_gn_7_16221	-0.477633	0.0014746	-0.396537	0.270461	-0.50767	0.0458918	AT1G11840.6	1	glyoxalase I homolog	GLX1
Lsat_1_v5_gn_1_97861	-0.477561	0.00147741	-0.417798	0.281981	-0.939375	0.0160132	AT3G15750.1	0.22	Essential protein Yae1, N-terminal	AT3G15750
Lsat_1_v5_gn_8_40701	-0.472668	0.00147742	-0.743337	0.106054	-0.00118733	0.998001	AT1G68330.1	0.25		AT1G68330
Lsat_1_v5_gn_3_132201	0.477417	0.00148268	0.395261	0.165494	0.565991	0.00963839	AT4G00110.1	1	UDP-D-glucuronate 4-epimerase 3	GAE3
Lsat_1_v5_gn_4_170061	0.477417	0.00148268	-0.0395161	0.946651	-0.446324	0.356029	AT5G15350.1	0.39	early nodulin-like protein 17	ENODL17
Lsat_1_v5_gn_6_6861	0.472446	0.00148652					AT3G14260.1	0.38	Protein of unknown function (DUF567)	AT3G14260
Lsat_1_v5_gn_5_110420	-0.477273	0.00148798	0.498973	0.189485	0.547478	0.012394	AT4G30800.1	0.7	Nucleic acid-binding, OB-fold-like protein	AT4G30800
Lsat_1_v5_gn_4_99881	-0.477201	0.00149046	-0.535445	0.105471	-1.17011	0.0187091	AT3G16290.1	1	AAA-type ATPase family protein	EMB2083
Lsat_1_v5_gn_8_49101	-0.477128	0.00149294	-0.945759	0.0508652	-1.08425	0.00615826	no_hits_found
Lsat_1_v5_gn_8_153980	-0.477056	0.00149542	-0.934681	0.108212	-0.992806	0.089279	AT1G10760.1	1	Pyruvate phosphate dikinase, PEP/pyruvate binding domain	SEX1
Lsat_1_v5_gn_2_58480	-0.476912	0.00150147	0.601988	0.157786	0.659139	0.00883528	AT3G11940.1	0.92	ribosomal protein 5A	RPS5A
Lsat_1_v5_gn_1_28101	-0.47684	0.00150432	-0.71687	0.0576181	-0.967568	0.00209559	AT3G54170.1	0.97	FKBP12 interacting protein 37	FIP37
Lsat_1_v5_gn_9_50700	0.47684	0.00150432	1.15515	0.0372813	0.374353	0.599163	AT5G51190.1	0.31	Integrase-type DNA-binding superfamily protein	AT5G51190
Lsat_1_v5_gn_8_34460	0.476768	0.00150754	0.443423	0.299624	0.911695	0.00788005	AT1G14685.3	0.69	basic pentacysteine 2	BPC2
Lsat_1_v5_gn_4_109001	0.476551	0.00151723	-1.77619	0.0186187	-2.57956	0.00213679	AT5G61340.1	0.64		AT5G61340
Lsat_1_v5_gn_9_6280	0.476479	0.00151939	0.21478	0.596646	0.0954359	0.703141	AT3G63220.2	1	Galactose oxidase/kelch repeat superfamily protein	AT3G63220
Lsat_1_v5_gn_8_133541	-0.471585	0.00152136					AT1G22260.1	0.12	Myosin heavy chain-related protein	ZYP1a
Lsat_1_v5_gn_0_16560	-0.476263	0.00152842					AT2G04700.1	0.59	ferredoxin thioredoxin reductase catalytic beta chain family protein	AT2G04700
Lsat_1_v5_gn_7_95121	-0.476263	0.00152842	0.601184	0.0708374	0.428865	0.116401	AT3G13580.3	1	Ribosomal protein L30/L7 family protein	AT3G13580
Lsat_1_v5_gn_7_68580	0.471402	0.00152905					AT3G06120.1	0.34	basic helix-loop-helix (bHLH) DNA-binding superfamily protein	MUTE
Lsat_1_v5_gn_1_34281	0.47619	0.00153133					no_hits_found
Lsat_1_v5_gn_5_90640	-0.476118	0.00153423	-0.133631	0.698363	-0.402217	0.0392077	AT3G18760.1	0.45	Translation elongation factor EF1B/ribosomal protein S6 family protein	AT3G18760
Lsat_1_v5_gn_9_109621	-0.475902	0.00154226	-0.444245	0.350346	-0.470453	0.160187	AT1G75180.1	0.67	Erythronate-4-phosphate dehydrogenase family protein	AT1G75180
Lsat_1_v5_gn_4_30840	0.475902	0.00154226	0.539471	0.100379	1.03541	0.00162492	AT5G42000.1	0.71	ORMDL family protein	AT5G42000
Lsat_1_v5_gn_0_27560	-0.47583	0.00154482					AT1G63130.1	1	Tetratricopeptide repeat (TPR)-like superfamily protein	AT1G63130
Lsat_1_v5_gn_9_99300	-0.47583	0.00154482	0.251991	0.287053	0.0783693	0.690153	AT1G72050.2	1	transcription factor IIIA	TFIIIA
Lsat_1_v5_gn_4_106580	-0.470981	0.00154556					AT5G20110.1	0.3	Dynein light chain type 1 family protein	AT5G20110
Lsat_1_v5_gn_8_69360	0.475758	0.00154739					no_hits_found
Lsat_1_v5_gn_1_113000	-0.475685	0.00154996	0.0700102	0.872213	-0.242067	0.515405	no_hits_found
Lsat_1_v5_gn_6_34701	0.475613	0.00155217	1.08632	0.0322641	1.06268	0.0134781	AT5G06440.4	0.91		AT5G06440
Lsat_1_v5_gn_7_4140	0.475613	0.00155217	0.148664	0.523353	0.519926	0.0257485	AT4G00340.1	1	receptor-like protein kinase 4	RLK4
Lsat_1_v5_gn_4_103261	-0.475541	0.00155548	-0.480291	0.14369	-0.349381	0.189702	AT1G15220.1	0.53	cytochrome c biogenesis protein family	CCMH
Lsat_1_v5_gn_2_82541	0.475469	0.00155843	-0.52632	0.0965241	-0.341123	0.184225	AT3G49810.1	1	ARM repeat superfamily protein	AT3G49810
Lsat_1_v5_gn_5_80660	-0.475325	0.00156398	-0.566268	0.137212	-0.788905	0.01288	AT4G26550.1	0.84	Got1/Sft2-like vescicle transport protein family	AT4G26550
Lsat_1_v5_gn_8_8880	-0.475325	0.00156398	-0.611784	0.205318	-0.690737	0.038577	AT5G62370.1	1	Tetratricopeptide repeat (TPR)-like superfamily protein	AT5G62370
Lsat_1_v5_gn_9_3421	-0.475325	0.00156398	0.616857	0.101232	0.460095	0.0913155	AT3G04920.1	0.6	Ribosomal protein S24e family protein	AT3G04920
Lsat_1_v5_gn_4_78320	-0.475108	0.00157216	-0.0670801	0.840894	0.201313	0.39327	AT5G63200.1	1	tetratricopeptide repeat (TPR)-containing protein	AT5G63200
Lsat_1_v5_gn_7_40700	-0.475108	0.00157216	-0.553697	0.0870781	-1.02839	0.00642242	AT3G24590.1	0.93	plastidic type i signal peptidase 1	PLSP1
Lsat_1_v5_gn_2_128500	0.475108	0.00157216	-0.297624	0.23567	-0.0821322	0.610636	AT5G51300.1	1	splicing factor-related	AT5G51300
Lsat_1_v5_gn_8_112380	0.475108	0.00157216					no_hits_found
Lsat_1_v5_gn_3_80941	-0.470343	0.00157216					no_hits_found
Lsat_1_v5_gn_4_85101	-0.47482	0.00158559	-0.245487	0.565206	0.0575357	0.841439	AT1G16040.1	0.42		AT1G16040
Lsat_1_v5_gn_5_183820	-0.474675	0.00159234	0.630239	0.146272	0.486078	0.0179035	AT3G04400.1	0.76	Ribosomal protein L14p/L23e family protein	emb2171
Lsat_1_v5_gn_1_19200	-0.474603	0.00159535	-1.02745	0.0237661	-1.0851	0.00170777	AT4G33280.1	0.14	AP2/B3-like transcriptional factor family protein	AT4G33280
Lsat_1_v5_gn_5_101640	-0.474603	0.00159535	-0.356457	0.199381	-0.533976	0.0135683	AT4G12560.1	0.5	F-box and associated interaction domains-containing protein	CPR1
Lsat_1_v5_gn_2_73361	0.474459	0.00160177	0.747103	0.026685	0.932674	0.00342981	AT3G06540.1	1	Rab escort protein	REP
Lsat_1_v5_gn_5_39981	-0.474387	0.00160518	-0.62653	0.122438	-0.874041	0.0106505	AT5G27430.1	0.69	Signal peptidase subunit	AT5G27430
Lsat_1_v5_gn_4_180521	0.469587	0.00160593					AT2G38110.1	1	glycerol-3-phosphate acyltransferase 6	GPAT6
Lsat_1_v5_gn_8_102800	-0.474315	0.00160747	0.696216	0.146011	0.53854	0.0112597	AT5G58420.1	1	Ribosomal protein S4 (RPS4A) family protein	AT5G58420
Lsat_1_v5_gn_8_53460	-0.474315	0.00160747	-0.0834092	0.793892	0.206638	0.271979	AT1G02870.1	0.71		AT1G02870
Lsat_1_v5_gn_1_75460	-0.473882	0.00162579	-0.842274	0.163472	-1.14974	0.0326378	AT1G48520.1	1	GLU-ADT subunit B	GATB
Lsat_1_v5_gn_3_4541	-0.473882	0.00162579	-0.288427	0.50686	0.476906	0.200374	AT1G12550.1	0.82	D-isomer specific 2-hydroxyacid dehydrogenase family protein	HPR3
Lsat_1_v5_gn_5_158800	-0.473882	0.00162579	-0.668534	0.263901	-0.880916	0.0363312	AT5G04050.2	0.35	RNA-directed DNA polymerase (reverse transcriptase)	AT5G04050
Lsat_1_v5_gn_4_115141	0.473737	0.00163308					AT3G26330.1	1	cytochrome P450, family 71, subfamily B, polypeptide 37	CYP71B37
Lsat_1_v5_gn_1_14981	-0.473665	0.00163616	0.378024	0.163729	0.247341	0.153905	AT4G39520.1	1	GTP-binding protein-related	AT4G39520
Lsat_1_v5_gn_7_66900	-0.473665	0.00163616					AT4G30900.1	0.34	DNAse I-like superfamily protein	AT4G30900
Lsat_1_v5_gn_5_114340	-0.468872	0.00163787	-1.23399	0.299661			AT3G49940.1	0.5	LOB domain-containing protein 38	LBD38
Lsat_1_v5_gn_9_14520	0.473593	0.00163849	0.910698	0.0508182	1.19056	0.00132169	AT5G06240.1	0.58	embryo defective 2735	emb2735
Lsat_1_v5_gn_3_124261	-0.473377	0.00164856					AT5G43750.1	0.66	NAD(P)H dehydrogenase 18	PnsB5
Lsat_1_v5_gn_2_46301	-0.473304	0.00165129	-0.930121	0.0325238	-1.0071	0.00489549	AT1G04910.1	1	O-fucosyltransferase family protein	AT1G04910
Lsat_1_v5_gn_4_92141	-0.473304	0.00165129	-0.355348	0.199005	-0.147378	0.353055	AT1G72340.1	1	NagB/RpiA/CoA transferase-like superfamily protein	AT1G72340
Lsat_1_v5_gn_1_51960	-0.473232	0.00165364	-0.29842	0.302859	-0.176338	0.322472	AT3G09830.1	1	Protein kinase superfamily protein	AT3G09830
Lsat_1_v5_gn_6_11080	-0.473232	0.00165364	-0.0851581	0.76017	-0.01131	0.965671	AT5G37830.1	1	oxoprolinase 1	OXP1
Lsat_1_v5_gn_7_102480	-0.473232	0.00165364	-0.643477	0.166411	-0.80452	0.0531221	AT1G78770.1	1	anaphase promoting complex 6	APC6
Lsat_1_v5_gn_9_48840	-0.47316	0.001656	0.145823	0.573172	-0.136968	0.374099	AT3G02830.1	1	zinc finger protein 1	ZFN1
Lsat_1_v5_gn_3_37300	0.47316	0.001656	0.935623	0.0137056	1.04119	0.00300985	AT4G03550.1	1	glucan synthase-like 5	GSL05
Lsat_1_v5_gn_6_83361	-0.473016	0.00166302					AT4G10890.1	0.24		AT4G10890
Lsat_1_v5_gn_7_8940	0.473016	0.00166302					AT1G62620.1	0.43	Flavin-binding monooxygenase family protein	AT1G62620
Lsat_1_v5_gn_1_29100	-0.472944	0.00166544	-0.574073	0.0915496	-0.961863	0.00225076	AT1G50840.1	1	polymerase gamma 2	POLGAMMA2
Lsat_1_v5_gn_9_11040	-0.468212	0.00166544					no_hits_found
Lsat_1_v5_gn_2_101961	-0.472799	0.00167245	-0.418764	0.486037	-0.161325	0.827612	AT2G27180.1	0.19		AT2G27180
Lsat_1_v5_gn_5_13881	-0.472799	0.00167245	-0.927133	0.050071	-1.13548	0.00230269	AT5G14420.1	1	RING domain ligase2	RGLG2
Lsat_1_v5_gn_6_72980	0.46805	0.00167337					AT4G39810.1	0.78	Polynucleotidyl transferase, ribonuclease H-like superfamily protein	AT4G39810
Lsat_1_v5_gn_6_85001	-0.472655	0.00167762	-0.546924	0.42804	-0.731651	0.10804	AT1G63940.2	1	monodehydroascorbate reductase 6	MDAR6
Lsat_1_v5_gn_1_7381	0.472655	0.00167762	-0.221204	0.623789	0.242383	0.576447	AT1G77220.1	1	Protein of unknown function (DUF300)	AT1G77220
Lsat_1_v5_gn_7_60240	0.467933	0.00167762					AT5G12020.1	0.26	17.6 kDa class II heat shock protein	HSP17.6II
Lsat_1_v5_gn_8_78400	-0.472583	0.00168077	0.0777952	0.762041	-0.453934	0.071733	AT2G28550.3	0.51	related to AP2.7	RAP2.7
Lsat_1_v5_gn_2_63361	0.472583	0.00168077	0.448253	0.163019	0.854201	0.00568871	AT5G04980.2	1	DNAse I-like superfamily protein	AT5G04980
Lsat_1_v5_gn_3_79400	0.472511	0.00168433	0.348498	0.326836	0.96416	0.00598123	AT4G36810.1	1	geranylgeranyl pyrophosphate synthase 1	GGPS1
Lsat_1_v5_gn_3_54060	-0.472439	0.00168634	-0.598197	0.114198	-0.642978	0.00639314	AT2G03050.1	0.81	Mitochondrial transcription termination factor family protein	EMB93
Lsat_1_v5_gn_6_101381	0.472439	0.00168634	-0.353783	0.304881	0.366514	0.16034	AT1G71697.1	1	choline kinase 1	CK1
Lsat_1_v5_gn_6_22740	0.467612	0.00169152					AT3G22540.1	0.12	Protein of unknown function (DUF1677)	AT3G22540
Lsat_1_v5_gn_1_77001	-0.472222	0.00169434	-0.354514	0.295514	-0.599414	0.0157319	AT2G43970.1	0.86	RNA-binding protein	LARP6b
Lsat_1_v5_gn_4_80060	-0.472222	0.00169434	-0.513909	0.157577	-0.978802	0.00855423	AT5G50400.1	1	purple acid phosphatase 27	PAP27
Lsat_1_v5_gn_6_116841	-0.472222	0.00169434	-0.251227	0.521271	-0.293739	0.329134	AT3G16980.1	0.61	RNA polymerases M/15 Kd subunit	NRPB9A
Lsat_1_v5_gn_3_48880	0.472222	0.00169434	0.767672	0.0210673	0.657539	0.0983493	AT3G28050.1	0.6	nodulin MtN21 /EamA-like transporter family protein	UMAMIT41
Lsat_1_v5_gn_8_33520	-0.47215	0.00169676	0.0080388	0.991734	0.154855	0.751396	AT5G23140.1	0.93	nuclear-encoded CLP protease P7	NCLPP7
Lsat_1_v5_gn_8_16461	0.47215	0.00169676	0.185675	0.568917	0.32524	0.0888766	AT5G59880.1	0.65	actin depolymerizing factor 3	ADF3
Lsat_1_v5_gn_1_57140	-0.467397	0.00169913	-0.256752	0.528665	-1.07023	0.00799006	no_hits_found
Lsat_1_v5_gn_3_79720	-0.472006	0.00170316	0.765118	0.0700132	0.533602	0.0202238	AT3G02560.1	0.82	Ribosomal protein S7e family protein	AT3G02560
Lsat_1_v5_gn_4_178061	-0.471934	0.00170598	-1.32821	0.0724389	-0.949629	0.11389	AT3G28860.1	1	ATP binding cassette subfamily B19	ABCB19
Lsat_1_v5_gn_4_87641	0.471934	0.00170598	-0.191662	0.453684	-0.668054	0.00410232	AT1G48900.1	1	Signal recognition particle, SRP54 subunit protein	AT1G48900
Lsat_1_v5_gn_8_89780	0.471934	0.00170598	1.35996	0.0817674	1.10761	0.0296896	no_hits_found
Lsat_1_v5_gn_5_94361	-0.471861	0.00170841	0.0473856	0.888992	-0.138718	0.396632	AT1G06220.2	1	Ribosomal protein S5/Elongation factor G/III/V family protein	MEE5
Lsat_1_v5_gn_3_54301	0.471789	0.00171124	0.190821	0.531766	-0.249489	0.10943	AT2G01290.1	1	ribose-5-phosphate isomerase 2	RPI2
Lsat_1_v5_gn_4_103500	-0.471573	0.0017225	-0.176027	0.507633	-0.13358	0.35557	AT1G80410.2	1	tetratricopeptide repeat (TPR)-containing protein	EMB2753
Lsat_1_v5_gn_4_5700	0.471501	0.00172613	0.341839	0.327464	0.217452	0.356673	AT5G14740.1	0.97	carbonic anhydrase 2	CA2
Lsat_1_v5_gn_3_116920	0.471429	0.0017286	-0.874854	0.131968	0.229479	0.558352	AT3G14470.1	1	NB-ARC domain-containing disease resistance protein	AT3G14470
Lsat_1_v5_gn_3_98441	-0.466764	0.0017286	1.06157	0.1228	-1.13734	0.542455	AT3G01080.1	0.56	WRKY DNA-binding protein 58	WRKY58
Lsat_1_v5_gn_3_7540	-0.471356	0.00173145	0.290811	0.374924	0.228497	0.291434	AT1G63470.1	0.63	AT hook motif DNA-binding family protein	AT1G63470
Lsat_1_v5_gn_5_162080	0.471356	0.00173145	0.767496	0.0385224	0.923418	0.00134462	AT3G10330.1	1	Cyclin-like family protein	AT3G10330
Lsat_1_v5_gn_4_75880	-0.466633	0.00173364	-0.0801856	0.90836	-0.717396	0.280971	AT5G50150.1	1	Protein of Unknown Function (DUF239)	AT5G50150
Lsat_1_v5_gn_4_9861	0.466619	0.00173409					AT1G26870.1	0.85	NAC (No Apical Meristem) domain transcriptional regulator superfamily protein	FEZ
Lsat_1_v5_gn_8_79241	0.471284	0.00173432	-0.178393	0.696829	-1.17595	0.0252125	AT3G12150.1	1		AT3G12150
Lsat_1_v5_gn_4_81261	-0.466594	0.00173473	-0.422639	0.546573	-0.944772	0.107117	AT3G48610.1	1	non-specific phospholipase C6	NPC6
Lsat_1_v5_gn_8_89880	-0.471212	0.00173758	-0.0961399	0.795375	-0.20033	0.530088	AT4G13150.1	0.94		AT4G13150
Lsat_1_v5_gn_4_150721	0.47114	0.00174006	1.02715	0.0322247	1.10382	0.000893709	AT5G66760.1	1	succinate dehydrogenase 1-1	SDH1-1
Lsat_1_v5_gn_7_83301	0.47114	0.00174006	1.01305	0.0109283	0.688049	0.00876564	AT5G09650.1	1	pyrophosphorylase 6	PPa6
Lsat_1_v5_gn_2_30721	-0.471068	0.00174215	-0.991071	0.0874312	-0.454395	0.133673	AT5G03450.1	1	Transducin/WD40 repeat-like superfamily protein	AT5G03450
Lsat_1_v5_gn_4_9400	-0.471068	0.00174215	-0.302312	0.329603	-0.042827	0.834173	AT1G27090.1	0.82	glycine-rich protein	AT1G27090
Lsat_1_v5_gn_3_89921	-0.470924	0.00174831	-0.213561	0.452296	-0.676841	0.0175527	AT2G23340.1	0.43	DREB and EAR motif protein 3	DEAR3
Lsat_1_v5_gn_1_127780	0.470924	0.00174831	1.41768	0.34311	-0.968606	0.14619	AT4G27450.1	0.83	Aluminium induced protein with YGL and LRDR motifs	AT4G27450
Lsat_1_v5_gn_5_6221	0.470924	0.00174831	0.0486377	0.935607	0.850021	0.475624	AT5G54510.1	1	Auxin-responsive GH3 family protein	DFL1
Lsat_1_v5_gn_8_5401	-0.470851	0.0017512	-0.5063	0.147851	-0.706178	0.0170902	AT5G48040.1	1	Ubiquitin carboxyl-terminal hydrolase family protein	AT5G48040
Lsat_1_v5_gn_8_52100	-0.470635	0.0017623	-0.402259	0.121463	-0.556704	0.114524	AT1G14340.1	0.64	RNA-binding (RRM/RBD/RNP motifs) family protein	AT1G14340
Lsat_1_v5_gn_4_88841	-0.470563	0.00176481	-0.526924	0.0972793	-0.796108	0.00935757	AT3G21215.1	0.83	RNA-binding (RRM/RBD/RNP motifs) family protein	AT3G21215
Lsat_1_v5_gn_6_117460	-0.470563	0.00176481	0.894356	0.0725632	0.781305	0.00564594	AT3G52580.1	0.6	Ribosomal protein S11 family protein	AT3G52580
Lsat_1_v5_gn_4_131081	0.470563	0.00176481	0.821344	0.0244108	1.08155	0.00634167	AT3G17800.2	1	Protein of unknown function (DUF760)	AT3G17800
Lsat_1_v5_gn_1_89320	-0.470491	0.00176773	-0.807474	0.0995	-0.691214	0.0621488	AT3G03590.1	0.29	SWIB/MDM2 domain superfamily protein	AT3G03590
Lsat_1_v5_gn_7_32940	-0.465849	0.00176773					AT5G46330.1	1	Leucine-rich receptor-like protein kinase family protein	FLS2
Lsat_1_v5_gn_4_97261	0.465809	0.00176917					AT1G52800.1	0.78	2-oxoglutarate (2OG) and Fe(II)-dependent oxygenase superfamily protein	AT1G52800
Lsat_1_v5_gn_4_81981	-0.470274	0.00177772					AT5G50760.1	0.23	SAUR-like auxin-responsive protein family	AT5G50760
Lsat_1_v5_gn_5_143161	-0.470274	0.00177772	-0.62391	0.0684671	-0.514892	0.0490513	AT2G19430.1	1	DWD (DDB1-binding WD40 protein) hypersensitive to ABA 1	DWA1
Lsat_1_v5_gn_8_75000	-0.470274	0.00177772	-0.0691911	0.879862	-0.208289	0.451617	AT5G07900.1	0.65	Mitochondrial transcription termination factor family protein	AT5G07900
Lsat_1_v5_gn_1_45000	0.470202	0.00178146	1.09389	0.0601644	0.600202	0.163775	AT5G52950.1	1		AT5G52950
Lsat_1_v5_gn_4_141461	-0.470058	0.00178735	-0.597763	0.0728522	-1.09169	0.0164285	AT2G31840.1	0.67	Thioredoxin superfamily protein	MRL7-L
Lsat_1_v5_gn_0_31360	0.469986	0.0017903					AT5G14970.1	0.9		AT5G14970
Lsat_1_v5_gn_7_72040	0.469986	0.0017903	0.583712	0.0764822	0.882541	0.00806666	AT3G05545.1	0.69	RING/U-box superfamily protein	AT3G05545
Lsat_1_v5_gn_6_29660	-0.469841	0.00179703	-0.645023	0.144964	-0.662843	0.00690863	AT3G09670.1	0.55	Tudor/PWWP/MBT superfamily protein	AT3G09670
Lsat_1_v5_gn_8_33380	-0.469841	0.00179703	-1.12854	0.0188457	-1.05407	0.00225006	AT1G50410.1	1	SNF2 domain-containing protein / helicase domain-containing protein / zinc finger protein-related	AT1G50410
Lsat_1_v5_gn_4_50661	-0.469769	0.0017996	-0.450274	0.147527	-0.559826	0.00840076	AT2G34040.1	1	Apoptosis inhibitory protein 5 (API5)	AT2G34040
Lsat_1_v5_gn_5_158101	-0.469769	0.0017996	0.0102793	0.969127	-0.121451	0.459342	AT1G73230.1	0.59	Nascent polypeptide-associated complex NAC	AT1G73230
Lsat_1_v5_gn_5_184101	-0.469769	0.0017996	0.691803	0.0733517	0.545461	0.0370583	AT3G04920.1	0.6	Ribosomal protein S24e family protein	AT3G04920
Lsat_1_v5_gn_8_92361	-0.469697	0.00180217	0.49872	0.165054	0.3422	0.191004	AT4G27090.1	0.61	Ribosomal protein L14	AT4G27090
Lsat_1_v5_gn_4_144080	0.469697	0.00180217	0.58782	0.0690241	0.773111	0.0259147	AT2G17760.1	1	Eukaryotic aspartyl protease family protein	AT2G17760
Lsat_1_v5_gn_7_53440	-0.469481	0.00181315	0.360046	0.294269	0.0612749	0.784109	AT3G23390.1	0.56	Zinc-binding ribosomal protein family protein	AT3G23390
Lsat_1_v5_gn_8_25661	0.469481	0.00181315	-0.597024	0.0475965	-0.801893	0.00762103	AT1G79600.1	1	Protein kinase superfamily protein	AT1G79600
Lsat_1_v5_gn_4_126120	-0.469264	0.00182378	-0.619877	0.0660843	-0.792036	0.00196089	AT5G09890.2	1	Protein kinase family protein	AT5G09890
Lsat_1_v5_gn_7_32880	-0.469264	0.00182378	0.862602	0.0921378	0.495013	0.13055	AT1G53530.1	0.5	Peptidase S24/S26A/S26B/S26C family protein	AT1G53530
Lsat_1_v5_gn_9_120041	0.469264	0.00182378	-0.0544188	0.895566	0.361075	0.533212	AT4G24290.2	1	MAC/Perforin domain-containing protein	AT4G24290
Lsat_1_v5_gn_5_145881	-0.469192	0.0018272	-0.51859	0.128987	-0.635331	0.0184525	AT4G29490.1	1	Metallopeptidase M24 family protein	AT4G29490
Lsat_1_v5_gn_3_99801	0.464535	0.00182976					no_hits_found
Lsat_1_v5_gn_6_90121	0.469048	0.00183201					AT5G47540.1	0.31	Mo25 family protein	AT5G47540
Lsat_1_v5_gn_3_109820	-0.468975	0.00183503	-0.690088	0.120195	-1.18902	0.018542	AT5G09320.1	0.22	Vacuolar sorting protein 9 (VPS9) domain	VPS9B
Lsat_1_v5_gn_1_43181	0.468903	0.00183806	0.962401	0.215676	1.01274	0.131356	AT5G47580.1	1		ASG7
Lsat_1_v5_gn_2_135221	0.468903	0.00183806	0.583115	0.149366	0.625025	0.033946	no_hits_found
Lsat_1_v5_gn_2_121020	-0.468831	0.00184068	-0.465139	0.148252	-0.462891	0.0724444	AT3G56860.3	0.6	UBP1-associated protein 2A	UBA2A
Lsat_1_v5_gn_2_25261	-0.468831	0.00184068	0.632862	0.0576836	0.630475	0.0236531	no_hits_found
Lsat_1_v5_gn_9_15441	0.468831	0.00184068	0.555745	0.0826749	0.538027	0.0238899	AT5G58270.1	1	ABC transporter of the mitochondrion 3	ABCB25
Lsat_1_v5_gn_3_50120	-0.468615	0.00185229	-0.2128	0.374595	-0.392117	0.108056	AT5G62610.1	0.53	basic helix-loop-helix (bHLH) DNA-binding superfamily protein	AT5G62610
Lsat_1_v5_gn_2_110080	-0.468543	0.00185535	-0.221832	0.841307	-0.745235	0.483825	AT2G37260.1	0.78	WRKY family transcription factor family protein	TTG2
Lsat_1_v5_gn_3_9721	-0.468543	0.00185535	-0.334425	0.432728	-0.49707	0.117942	AT3G61590.1	1	Galactose oxidase/kelch repeat superfamily protein	HWS
Lsat_1_v5_gn_4_76961	-0.468398	0.00186355					AT1G67430.1	0.81	Ribosomal protein L22p/L17e family protein	AT1G67430
Lsat_1_v5_gn_5_148860	0.468326	0.00186704	-0.294399	0.657735	1.15794	0.0344988	AT1G05360.1	1		KMS2
Lsat_1_v5_gn_5_139420	0.468254	0.00187054	-0.163061	0.572309	0.422227	0.29561	AT1G19220.1	1	auxin response factor 19	ARF19
Lsat_1_v5_gn_0_47621	0.463681	0.00187054					no_hits_found
Lsat_1_v5_gn_5_64940	-0.468182	0.00187404	0.133164	0.610964	0.0925683	0.621657	AT3G11830.1	1	TCP-1/cpn60 chaperonin family protein	AT3G11830
Lsat_1_v5_gn_9_120520	-0.468182	0.00187404	0.0372461	0.905761	0.0909392	0.615162	AT1G58025.2	0.47	DNA-binding bromodomain-containing protein	AT1G58025
Lsat_1_v5_gn_2_116080	-0.468038	0.00188064	-0.514865	0.481284	-1.19936	0.0351507	AT1G58450.1	0.34	Tetratricopeptide repeat (TPR)-like superfamily protein	TPR6
Lsat_1_v5_gn_3_77340	-0.467821	0.0018929	1.04501	0.0259235	0.290773	0.292167	AT2G18193.1	1	P-loop containing nucleoside triphosphate hydrolases superfamily protein	AT2G18193
Lsat_1_v5_gn_0_8021	-0.467677	0.00189998	0.615318	0.13456	0.451486	0.0314861	AT4G39200.1	0.31	Ribosomal protein S25 family protein	AT4G39200
Lsat_1_v5_gn_7_15161	-0.467677	0.00189998	-0.109565	0.781095	-0.076253	0.761692	AT4G22130.1	1	STRUBBELIG-receptor family 8	SRF8
Lsat_1_v5_gn_8_41440	-0.467677	0.00189998	-1.1426	0.0339569	-0.781328	0.0882411	AT2G01210.1	1	Leucine-rich repeat protein kinase family protein	AT2G01210
Lsat_1_v5_gn_1_117081	-0.467605	0.00190353	-0.43679	0.185176	-1.14649	0.00147266	AT1G30500.2	0.41	nuclear factor Y, subunit A7	NF-YA7
Lsat_1_v5_gn_4_28260	0.467605	0.00190353	0.522519	0.235739	1.18835	0.0226403	AT3G58100.1	0.33	plasmodesmata callose-binding protein 5	PDCB5
Lsat_1_v5_gn_3_46800	-0.467532	0.00190667	-1.16081	0.0172421	-0.817078	0.034982	AT4G35040.1	0.64	Basic-leucine zipper (bZIP) transcription factor family protein	bZIP19
Lsat_1_v5_gn_6_37021	-0.46746	0.00190939					AT5G18140.1	0.72	Chaperone DnaJ-domain superfamily protein	AT5G18140
Lsat_1_v5_gn_4_92560	0.46746	0.00190939	-0.114775	0.663565	0.0564729	0.778258	AT3G14090.1	1	exocyst subunit exo70 family protein D3	EXO70D3
Lsat_1_v5_gn_6_1880	-0.467388	0.00191168	-0.476748	0.108212	-1.0696	0.0160765	AT1G62640.1	1	3-ketoacyl-acyl carrier protein synthase III	KAS III
Lsat_1_v5_gn_5_51980	0.467388	0.00191168	0.365427	0.207871	0.219954	0.438525	AT3G05030.1	1	sodium hydrogen exchanger 2	NHX2
Lsat_1_v5_gn_2_79920	-0.467316	0.00191441	-0.451031	0.147156	-0.775664	0.0595947	AT1G66430.1	1	pfkB-like carbohydrate kinase family protein	AT1G66430
Lsat_1_v5_gn_5_174960	-0.467316	0.00191441					no_hits_found
Lsat_1_v5_gn_4_114681	0.467316	0.00191441	0.611684	0.120365	1.10233	0.00177225	AT5G10980.1	0.72	Histone superfamily protein	AT5G10980
Lsat_1_v5_gn_6_56101	-0.467172	0.00192199	-0.598434	0.0386821	-0.236761	0.244866	AT5G56340.1	0.77	RING/U-box superfamily protein	ATCRT1
Lsat_1_v5_gn_5_14201	0.462561	0.00192559					AT1G15530.1	1	Concanavalin A-like lectin protein kinase family protein	AT1G15530
Lsat_1_v5_gn_1_44200	0.467027	0.00192876	0.52203	0.12877	0.964202	0.0332837	AT4G16120.1	1	COBRA-like protein-7 precursor	COBL7
Lsat_1_v5_gn_3_33201	-0.466955	0.00193278	0.00856497	0.982654	0.0778165	0.709295	AT1G44960.1	0.77	SNARE associated Golgi protein family	AT1G44960
Lsat_1_v5_gn_5_132501	-0.466811	0.00193823	-0.882786	0.0330865	-0.979653	0.00592719	AT3G15690.2	0.58	Single hybrid motif superfamily protein	AT3G15690
Lsat_1_v5_gn_5_28001	-0.466811	0.00193823	0.305756	0.355454	0.131247	0.412001	AT1G19520.1	1	pentatricopeptide (PPR) repeat-containing protein	NFD5
Lsat_1_v5_gn_6_109640	-0.466811	0.00193823	-0.146243	0.725005	-0.74299	0.0114205	AT4G09620.1	0.52	Mitochondrial transcription termination factor family protein	AT4G09620
Lsat_1_v5_gn_2_54201	-0.466739	0.00194029	-0.565069	0.0808777	-0.817814	0.00782399	AT3G56750.1	1		AT3G56750
Lsat_1_v5_gn_8_103121	0.466739	0.00194029	1.19794	0.0213571	1.80782	0.165229	AT2G38310.1	0.7	PYR1-like 4	PYL4
Lsat_1_v5_gn_6_38241	-0.462169	0.00194252	0.0286086	0.959246	-1.09523	0.165508	AT5G15010.1	1	Tetratricopeptide repeat (TPR)-like superfamily protein	AT5G15010
Lsat_1_v5_gn_3_20980	-0.466667	0.00194383	-0.969182	0.044424	-1.19933	0.00285718	AT4G21300.1	1	Tetratricopeptide repeat (TPR)-like superfamily protein	AT4G21300
Lsat_1_v5_gn_2_100640	-0.46212	0.00194481	-1.05165	0.150842			AT3G57670.1	1	C2H2-type zinc finger family protein	NTT
Lsat_1_v5_gn_6_24981	-0.466595	0.0019466	-0.874963	0.0242219	-1.04057	0.0139216	AT5G03415.1	1	Transcription factor DP	DPB
Lsat_1_v5_gn_5_114881	-0.466522	0.00194981	-0.295257	0.4159	-0.166427	0.422911	AT2G15290.1	0.75	translocon at inner membrane of chloroplasts 21	TIC21
Lsat_1_v5_gn_8_127060	-0.466522	0.00194981	-1.01095	0.0191702	-0.811981	0.0408822	AT2G21240.1	0.81	basic pentacysteine 4	BPC4
Lsat_1_v5_gn_0_11100	-0.461913	0.00195467	-1.13002	0.0201077	-0.552743	0.0973063	AT1G55110.1	0.97	indeterminate(ID)-domain 7	IDD7
Lsat_1_v5_gn_5_99201	-0.466378	0.0019571	-0.533899	0.124097	-0.472208	0.0254443	AT2G26910.1	1	pleiotropic drug resistance 4	ABCG32
Lsat_1_v5_gn_2_18760	0.466378	0.0019571					AT5G24230.1	1	Lipase class 3-related protein	AT5G24230
Lsat_1_v5_gn_4_9840	-0.466306	0.00195989	0.659972	0.111894	0.550709	0.048437	AT1G26880.1	0.47	Ribosomal protein L34e superfamily protein	AT1G26880
Lsat_1_v5_gn_9_320	-0.466306	0.00195989	0.816968	0.0739875	0.553984	0.0151172	AT1G02780.1	0.86	Ribosomal protein L19e family protein	emb2386
Lsat_1_v5_gn_1_113541	0.466306	0.00195989					AT2G34340.1	0.15	Protein of unknown function, DUF584	AT2G34340
Lsat_1_v5_gn_4_136981	-0.466234	0.00196229	-0.700657	0.0697989	-1.0947	0.0109242	AT3G02720.1	1	Class I glutamine amidotransferase-like superfamily protein	DJ1D
Lsat_1_v5_gn_9_63220	-0.466234	0.00196229	-0.655574	0.185019	-1.00359	0.0467459	AT2G39910.1	1	ARM repeat superfamily protein	AT2G39910
Lsat_1_v5_gn_5_163360	0.461722	0.00196229					no_hits_found
Lsat_1_v5_gn_3_43481	-0.466162	0.0019657	-0.467455	0.140461	-0.828401	0.00189539	AT3G12290.1	1	Amino acid dehydrogenase family protein	AT3G12290
Lsat_1_v5_gn_5_34541	-0.461649	0.0019657	-0.768587	0.189927	-0.669269	0.0857649	AT4G39952.1	1	Pentatricopeptide repeat (PPR) superfamily protein	AT4G39952
Lsat_1_v5_gn_9_24361	-0.461649	0.0019657					AT1G36050.1	0.11	Endoplasmic reticulum vesicle transporter protein	AT1G36050
Lsat_1_v5_gn_4_143680	-0.466017	0.00197283	-0.570133	0.0859865	-0.577479	0.0154502	AT1G50030.1	1	target of rapamycin	TOR
Lsat_1_v5_gn_5_146061	-0.466017	0.00197283	0.0511393	0.868023	-0.376808	0.224071	AT4G29400.1	0.89	Protein of unknown function (DUF3531)	AT4G29400
Lsat_1_v5_gn_3_133281	-0.465945	0.00197608	-0.962248	0.0348838	-1.02605	0.00695168	AT1G01950.3	1	armadillo repeat kinesin 2	ARK2
Lsat_1_v5_gn_4_52541	-0.465945	0.00197608	-0.742372	0.0456575	-0.948472	0.00180535	no_hits_found
Lsat_1_v5_gn_7_49561	0.461392	0.00197901					AT2G24130.1	1	Leucine-rich receptor-like protein kinase family protein	AT2G24130
Lsat_1_v5_gn_8_125820	-0.465801	0.00198259	-0.725074	0.0316332	-0.946993	0.00155822	AT1G29880.1	1	glycyl-tRNA synthetase / glycine--tRNA ligase	AT1G29880
Lsat_1_v5_gn_8_33421	-0.465801	0.00198259	-0.0285859	0.920215	-0.0590071	0.80091	AT1G61870.1	0.54	pentatricopeptide repeat 336	PPR336
Lsat_1_v5_gn_5_184300	-0.465729	0.00198542	-0.653161	0.0877318	-0.659617	0.0560824	AT3G22530.1	0.2		AT3G22530
Lsat_1_v5_gn_2_129181	0.465729	0.00198542	0.663718	0.0516272	0.832988	0.00822665	AT4G25230.1	1	RPM1 interacting protein 2	RIN2
Lsat_1_v5_gn_6_93441	-0.465657	0.00198869	-0.650648	0.101222	-0.733414	0.00538576	AT2G39810.1	1	ubiquitin-protein ligases	HOS1
Lsat_1_v5_gn_6_99620	-0.461156	0.00198882	-0.246559	0.635135	-0.263108	0.430121	AT3G18020.1	1	Pentatricopeptide repeat (PPR) superfamily protein	AT3G18020
Lsat_1_v5_gn_9_25720	-0.465512	0.00199524	-0.551903	0.192335	-0.0399877	0.897362	AT5G23320.1	0.45	homolog of yeast STE14 A	STE14A
Lsat_1_v5_gn_9_58001	0.465512	0.00199524	0.251299	0.518947	0.721283	0.0939736	AT1G28490.1	0.7	syntaxin of plants 61	SYP61
Lsat_1_v5_gn_5_127380	-0.46544	0.00199853	-0.366844	0.231318	-0.00166033	0.995633	AT1G53290.1	1	Galactosyltransferase family protein	AT1G53290
Lsat_1_v5_gn_3_521	0.46544	0.00199853	0.611665	0.0515503	0.715355	0.00626453	AT4G16530.1	0.41	Family of unknown function (DUF577)	AT4G16530
Lsat_1_v5_gn_2_79501	-0.460928	0.00199985	-1.0449	0.129594	-1.37663	0.145089	AT5G38420.1	0.81	Ribulose bisphosphate carboxylase (small chain) family protein	RBCS2B
Lsat_1_v5_gn_3_32241	-0.465296	0.00200598	1.26384	0.0240786	1.3074	0.000765889	AT3G53740.2	0.46	Ribosomal protein L36e family protein	AT3G53740
Lsat_1_v5_gn_3_6741	0.465296	0.00200598	0.259108	0.470265	-0.431424	0.532617	AT4G23430.2	1	NAD(P)-binding Rossmann-fold superfamily protein	Tic32-IVa
Lsat_1_v5_gn_7_92721	0.465296	0.00200598	-0.166331	0.743952	0.857779	0.169834	AT3G21670.1	1	Major facilitator superfamily protein	AT3G21670
Lsat_1_v5_gn_8_90380	-0.460797	0.00200671	-0.91699	0.120441	-0.865977	0.130917	AT4G04190.1	0.64		AT4G04190
Lsat_1_v5_gn_0_12040	-0.465152	0.0020139					AT3G01750.1	1	Ankyrin repeat family protein	AT3G01750
Lsat_1_v5_gn_0_26040	0.465079	0.00201765					AT3G27060.1	1	Ferritin/ribonucleotide reductase-like family protein	TSO2
Lsat_1_v5_gn_4_76880	-0.465007	0.00202141					AT1G30230.2	0.77	Glutathione S-transferase, C-terminal-like;Translation elongation factor EF1B/ribosomal protein S6	eEF-1Bb1
Lsat_1_v5_gn_2_106361	-0.464863	0.00202895	-0.617071	0.237557	-0.55781	0.116728	AT3G52370.1	0.87	FASCICLIN-like arabinogalactan protein 15 precursor	FLA15
Lsat_1_v5_gn_4_103480	-0.464863	0.00202895	-1.1073	0.0170575	-1.1399	0.00281128	AT1G80420.1	0.78	BRCT domain-containing DNA repair protein	ATXRCC1
Lsat_1_v5_gn_8_102361	-0.464863	0.00202895					no_hits_found
Lsat_1_v5_gn_3_53701	-0.464719	0.00203606	-0.141752	0.64803	-0.813245	0.00450465	AT4G30000.2	1	Dihydropterin pyrophosphokinase / Dihydropteroate synthase	AT4G30000
Lsat_1_v5_gn_6_17400	-0.464719	0.00203606	-0.30024	0.449046	-0.199888	0.376641	AT1G31600.1	1	RNA-binding (RRM/RBD/RNP motifs) family protein	TRM9
Lsat_1_v5_gn_9_80640	0.464646	0.0020403	-0.147973	0.696604	0.128046	0.801585	AT5G64460.2	0.9	Phosphoglycerate mutase family protein	AT5G64460
Lsat_1_v5_gn_1_17201	-0.46443	0.00205126	-0.611748	0.0985325	-0.979848	0.00363691	AT1G45110.1	1	Tetrapyrrole (Corrin/Porphyrin) Methylases	AT1G45110
Lsat_1_v5_gn_9_70241	-0.46443	0.00205126	-0.515844	0.135551	-0.826104	0.0272372	AT3G10410.1	1	SERINE CARBOXYPEPTIDASE-LIKE 49	SCPL49
Lsat_1_v5_gn_1_70121	0.46443	0.00205126	0.881901	0.0346268	0.733743	0.0129996	AT4G14190.1	0.59	Pentatricopeptide repeat (PPR) superfamily protein	AT4G14190
Lsat_1_v5_gn_6_32900	-0.459989	0.00205126	-0.49767	0.480957	-0.654128	0.193054	AT5G42450.1	1	Pentatricopeptide repeat (PPR) superfamily protein	AT5G42450
Lsat_1_v5_gn_6_83680	-0.464214	0.00206362	-0.6785	0.0611753	-1.10377	0.00684567	AT4G23940.1	1	FtsH extracellular protease family	FtsHi1
Lsat_1_v5_gn_2_122560	0.464069	0.0020713	0.923042	0.0335938	1.1305	0.00100993	AT1G18640.2	1	3-phosphoserine phosphatase	PSP
Lsat_1_v5_gn_2_17221	-0.463997	0.00207559	0.360717	0.465212	-0.378449	0.190094	AT2G02230.1	0.13	phloem protein 2-B1	PP2-B1
Lsat_1_v5_gn_3_3420	-0.463853	0.00208242	-0.718898	0.0753205	-1.12802	0.0045109	AT1G08845.2	0.72	Ribosomal L18p/L5e family protein	AT1G08845
Lsat_1_v5_gn_3_115281	0.463853	0.00208242	0.176043	0.625417	0.848167	0.0149	AT1G05960.2	1	ARM repeat superfamily protein	AT1G05960
Lsat_1_v5_gn_4_54700	0.463853	0.00208242					no_hits_found
Lsat_1_v5_gn_0_22321	-0.463709	0.00208971	-0.236836	0.455149	-0.886148	0.048428	AT4G38100.1	0.29		AT4G38100
Lsat_1_v5_gn_4_95441	-0.463564	0.0020982	-1.10669	0.054778	-1.15967	0.0825894	AT3G13690.1	1	Protein kinase protein with adenine nucleotide alpha hydrolases-like domain	AT3G13690
Lsat_1_v5_gn_4_85941	-0.459135	0.0020982					AT4G32000.2	1	Protein kinase superfamily protein	AT4G32000
Lsat_1_v5_gn_2_124381	0.463348	0.00211054					no_hits_found
Lsat_1_v5_gn_7_24281	-0.463276	0.00211446	0.703543	0.095192	0.563961	0.0113353	AT5G45775.2	0.84	Ribosomal L5P family protein	AT5G45775
Lsat_1_v5_gn_2_81521	0.463203	0.00211838	0.646742	0.0532039	0.1343	0.663283	AT3G03380.1	1	DegP protease 7	DEG7
Lsat_1_v5_gn_5_139101	-0.463131	0.00212185	0.0349096	0.90438	0.0683621	0.721323	AT4G16330.2	1	2-oxoglutarate (2OG) and Fe(II)-dependent oxygenase superfamily protein	AT4G16330
Lsat_1_v5_gn_8_14021	0.463059	0.00212533	-0.633324	0.0983473	-0.44627	0.0975226	AT4G25130.1	0.92	peptide met sulfoxide reductase 4	PMSR4
Lsat_1_v5_gn_1_37061	0.45856	0.00212946					AT1G52140.1	0.15		AT1G52140
Lsat_1_v5_gn_6_30321	-0.462915	0.00213139	-1.03244	0.129587	-0.907327	0.0410531	AT5G03140.1	0.82	Concanavalin A-like lectin protein kinase family protein	AT5G03140
Lsat_1_v5_gn_6_96941	-0.462915	0.00213139	-0.670995	0.0954284	-0.598559	0.0191017	AT2G34970.1	0.94	Trimeric LpxA-like enzyme	AT2G34970
Lsat_1_v5_gn_2_24081	-0.458432	0.00213599					AT5G02070.1	1	Protein kinase family protein	AT5G02070
Lsat_1_v5_gn_3_13681	-0.462698	0.00214327	-0.033648	0.928141	-0.179618	0.41583	AT4G10750.1	1	Phosphoenolpyruvate carboxylase family protein	AT4G10750
Lsat_1_v5_gn_4_26261	0.462626	0.00214679	0.371547	0.186593	1.19585	0.00184788	AT2G02220.1	1	phytosulfokin receptor 1	PSKR1
Lsat_1_v5_gn_2_54221	-0.462554	0.00215076	0.0517788	0.870097	0.105174	0.528641	AT3G58500.1	1	protein phosphatase 2A-4	PP2A-4
Lsat_1_v5_gn_8_53620	-0.462554	0.00215076	-0.130255	0.736477	-0.647607	0.058412	AT1G27070.1	0.7	5'-AMP-activated protein kinase-related	AT1G27070
Lsat_1_v5_gn_4_184960	-0.462482	0.00215291	-0.319585	0.57445	0.73238	0.0705857	AT5G50570.1	0.37	Squamosa promoter-binding protein-like (SBP domain) transcription factor family protein	SPL13A
Lsat_1_v5_gn_3_31020	0.462482	0.00215291	1.03681	0.0774197	1.07952	0.00845449	AT1G27930.1	0.95	Protein of unknown function (DUF579)	AT1G27930
Lsat_1_v5_gn_1_113980	-0.46241	0.00215644					no_hits_found
Lsat_1_v5_gn_5_14421	-0.46241	0.00215644	0.728114	0.12576	0.630028	0.00916581	AT1G70600.1	0.72	Ribosomal protein L18e/L15 superfamily protein	AT1G70600
Lsat_1_v5_gn_2_101380	-0.462193	0.00216752	-0.868671	0.0990467	-0.781701	0.0367971	AT3G25970.1	1	Pentatricopeptide repeat (PPR) superfamily protein	AT3G25970
Lsat_1_v5_gn_4_117700	-0.462193	0.00216752	-0.126306	0.683103	0.165597	0.409478	AT4G36520.1	0.53	Chaperone DnaJ-domain superfamily protein	AT4G36520
Lsat_1_v5_gn_5_135100	-0.462193	0.00216752	-0.189692	0.587814	-0.0438523	0.828602	AT1G55080.1	0.31		MED9
Lsat_1_v5_gn_5_36381	0.462193	0.00216752					AT4G19840.1	0.32	phloem protein 2-A1	PP2-A1
Lsat_1_v5_gn_9_110621	-0.457725	0.00217274	-1.55565	0.086439	-0.637865	0.321106	AT5G67210.1	0.75	Protein of unknown function (DUF579)	IRX15-L
Lsat_1_v5_gn_1_24420	-0.462049	0.00217556	0.0649489	0.899519	-0.531494	0.377802	AT3G47630.2	0.95		AT3G47630
Lsat_1_v5_gn_3_29601	0.462049	0.00217556	-0.0379161	0.938519	0.554454	0.147613	AT1G67560.1	1	PLAT/LH2 domain-containing lipoxygenase family protein	LOX6
Lsat_1_v5_gn_4_106261	-0.461977	0.00217959	-0.403835	0.337205	0.0111214	0.961302	AT1G16790.1	0.18	ribosomal protein-related	AT1G16790
Lsat_1_v5_gn_2_94320	0.461977	0.00217959	-0.256034	0.384729	-0.0103773	0.971537	AT3G27010.1	0.53	TEOSINTE BRANCHED 1, cycloidea, PCF (TCP)-domain family protein 20	TCP20
Lsat_1_v5_gn_9_110040	0.45757	0.00218146					AT4G34410.1	0.27	redox responsive transcription factor 1	RRTF1
Lsat_1_v5_gn_8_80221	-0.461905	0.0021827	0.286347	0.367754	0.254078	0.210289	AT3G57610.1	1	adenylosuccinate synthase	ADSS
Lsat_1_v5_gn_9_63320	-0.461905	0.0021827	0.461609	0.318496	0.51958	0.0348556	AT3G09200.1	1	Ribosomal protein L10 family protein	AT3G09200
Lsat_1_v5_gn_4_177200	-0.461833	0.00218535	-0.681782	0.138071	-1.09504	0.00480246	AT3G28760.2	1		AT3G28760
Lsat_1_v5_gn_9_11361	-0.461833	0.00218535	0.539511	0.254765	0.233455	0.232984	AT3G04400.1	0.76	Ribosomal protein L14p/L23e family protein	emb2171
Lsat_1_v5_gn_5_87500	-0.457352	0.00219235					AT3G08960.1	0.27	ARM repeat superfamily protein	AT3G08960
Lsat_1_v5_gn_1_30080	-0.461688	0.00219298	-0.424704	0.186156	-0.421627	0.0317733	AT1G09020.1	1	homolog of yeast sucrose nonfermenting 4	SNF4
Lsat_1_v5_gn_5_159340	-0.461688	0.00219298	-1.17351	0.0330892	-1.01518	0.00472218	no_hits_found
Lsat_1_v5_gn_6_47480	-0.461544	0.00220157	-0.437238	0.117671	-0.380552	0.0710544	AT1G16350.1	1	Aldolase-type TIM barrel family protein	AT1G16350
Lsat_1_v5_gn_5_124581	-0.461472	0.00220471	-0.652468	0.0492621	-1.05126	0.0189569	AT2G05810.1	1	ARM repeat superfamily protein	AT2G05810
Lsat_1_v5_gn_9_117961	-0.461472	0.00220471	0.308004	0.398753	0.33885	0.214894	AT3G26410.1	1	methyltransferases;nucleic acid binding	TRM11
Lsat_1_v5_gn_4_47840	-0.457126	0.00220471					no_hits_found
Lsat_1_v5_gn_0_3061	0.4614	0.00220926					AT5G13080.1	0.34	WRKY DNA-binding protein 75	WRKY75
Lsat_1_v5_gn_4_14920	-0.461328	0.00221334	-0.759937	0.067962	-0.972205	0.0338578	AT1G71010.1	1	FORMS APLOID AND BINUCLEATE CELLS 1C	FAB1C
Lsat_1_v5_gn_6_86420	-0.461328	0.00221334	-0.509354	0.136912	-0.905014	0.0045557	AT1G63770.5	1	Peptidase M1 family protein	AT1G63770
Lsat_1_v5_gn_2_72860	-0.461255	0.00221697	0.262219	0.492847	0.0712571	0.778112	no_hits_found
Lsat_1_v5_gn_8_112060	-0.461255	0.00221697	-0.624566	0.096462	-0.762811	0.0151071	AT1G65950.1	1	Protein kinase superfamily protein	AT1G65950
Lsat_1_v5_gn_8_76881	-0.461255	0.00221697					AT1G67190.1	1	F-box/RNI-like superfamily protein	AT1G67190
Lsat_1_v5_gn_1_57621	-0.456881	0.00221815					no_hits_found
Lsat_1_v5_gn_9_114500	0.461183	0.00222013	0.795468	0.335918	1.23454	0.0750975	AT4G37850.1	0.47	basic helix-loop-helix (bHLH) DNA-binding superfamily protein	AT4G37850
Lsat_1_v5_gn_9_75040	-0.460967	0.00223388	-0.740998	0.0556953	-0.960308	0.016498	AT5G10920.1	1	L-Aspartase-like family protein	AT5G10920
Lsat_1_v5_gn_7_67341	-0.460895	0.002238	-0.240808	0.414709	-0.0478882	0.831543	AT2G04865.1	0.76	Aminotransferase-like, plant mobile domain family protein	AT2G04865
Lsat_1_v5_gn_5_36420	-0.46075	0.00224723	-0.165418	0.519197	-0.0880523	0.552938	AT1G09620.1	1	ATP binding;leucine-tRNA ligases;aminoacyl-tRNA ligases;nucleotide binding;ATP binding;aminoacyl-tRNA ligases	AT1G09620
Lsat_1_v5_gn_7_114860	-0.460678	0.00225185	-0.795786	0.038736	-0.976714	0.00522116	AT3G13226.1	0.47	regulatory protein RecX family protein	AT3G13226
Lsat_1_v5_gn_2_27520	-0.460606	0.00225506	-0.640042	0.108797	-1.01558	0.00145908	AT2G27170.1	1	Structural maintenance of chromosomes (SMC) family protein	TTN7
Lsat_1_v5_gn_5_56381	-0.460606	0.00225506	-0.270356	0.592907	-0.488981	0.10448	no_hits_found
Lsat_1_v5_gn_6_47261	-0.460606	0.00225506	-0.64042	0.0509672	-0.935617	0.0119468	AT5G19620.1	1	outer envelope protein of 80 kDa	OEP80
Lsat_1_v5_gn_5_142620	-0.460534	0.00225827	-0.493776	0.292661	-0.516208	0.0771458	AT5G11900.1	0.72	Translation initiation factor SUI1 family protein	AT5G11900
Lsat_1_v5_gn_5_149380	0.460534	0.00225827					AT2G38250.1	0.58	Homeodomain-like superfamily protein	AT2G38250
Lsat_1_v5_gn_9_33821	-0.46039	0.0022671	-0.726151	0.0916423	-0.879145	0.0134797	AT2G40110.1	0.54	Yippee family putative zinc-binding protein	AT2G40110
Lsat_1_v5_gn_6_8920	-0.460317	0.0022708	-0.209266	0.381513	-0.309093	0.0765593	AT1G64550.1	1	general control non-repressible 3	ABCF3
Lsat_1_v5_gn_9_27481	-0.460317	0.0022708	-0.558108	0.264421	-0.304601	0.283477	AT3G57610.1	1	adenylosuccinate synthase	ADSS
Lsat_1_v5_gn_9_118221	-0.460245	0.00227547	-0.472967	0.175239	-0.428653	0.0842571	AT5G22130.2	1	mannosyltransferase family protein	PNT1
Lsat_1_v5_gn_5_75320	-0.460029	0.00229001	-0.230919	0.413797	-0.183029	0.269484	AT5G44450.1	1	methyltransferases	AT5G44450
Lsat_1_v5_gn_6_27941	0.459957	0.00229423	0.532993	0.112846	0.87806	0.00383871	AT3G09830.1	1	Protein kinase superfamily protein	AT3G09830
Lsat_1_v5_gn_2_134401	-0.459885	0.00229895	-0.36296	0.390805	-0.521454	0.048191	AT5G53340.1	1	Galactosyltransferase family protein	AT5G53340
Lsat_1_v5_gn_1_59680	-0.459812	0.00230173	-0.270867	0.289739	-0.261572	0.108784	AT3G03940.1	1	Protein kinase family protein	AT3G03940
Lsat_1_v5_gn_3_11200	-0.459812	0.00230173	-0.916009	0.133333	-1.18145	0.00662358	AT4G23950.2	0.99	Galactose-binding protein	AT4G23950
Lsat_1_v5_gn_5_90100	0.459812	0.00230173					no_hits_found
Lsat_1_v5_gn_2_96001	-0.459668	0.00231023	0.113555	0.842329	-1.52908	0.217021	AT4G33790.1	1	Jojoba acyl CoA reductase-related male sterility protein	CER4
Lsat_1_v5_gn_5_22901	-0.459668	0.00231023	0.181907	0.617735	-0.0324449	0.890114	AT1G18600.1	0.75	RHOMBOID-like protein 12	RBL12
Lsat_1_v5_gn_5_180801	0.459668	0.00231023	0.937507	0.0289581	1.1278	0.00156864	AT1G48140.1	0.34	dolichol-phosphate mannosyltransferase-related	DPMS3
Lsat_1_v5_gn_8_46221	0.459668	0.00231023	0.599552	0.124542	0.671973	0.0321645	AT1G24620.1	0.53	EF hand calcium-binding protein family	AT1G24620
Lsat_1_v5_gn_1_15641	0.45536	0.00231028	-3.02921	0.132152	1.34724	0.103832	AT3G23240.1	0.33	ethylene response factor 1	ERF1
Lsat_1_v5_gn_4_8401	-0.459596	0.002314	1.65591	0.020001	1.49297	0.000872466	AT1G70000.1	0.49	myb-like transcription factor family protein	AT1G70000
Lsat_1_v5_gn_2_134881	-0.459524	0.00231826	0.157626	0.67342	0.119587	0.578079	AT3G49470.1	0.49	nascent polypeptide-associated complex subunit alpha-like protein 2	NACA2
Lsat_1_v5_gn_8_70661	0.459524	0.00231826	-0.287231	0.253615	-0.0301761	0.823912	AT4G33210.1	1	F-box family protein	SLOMO
Lsat_1_v5_gn_5_176681	-0.459452	0.00232156	-0.165941	0.667115	-0.626048	0.0308268	AT3G25440.1	0.86	RNA-binding CRS1 / YhbY (CRM) domain protein	LOH1
Lsat_1_v5_gn_5_78801	-0.459452	0.00232156	0.134239	0.663391	0.524271	0.0288853	AT5G26210.1	0.87	alfin-like 4	AL4
Lsat_1_v5_gn_4_120220	0.455167	0.00232156					AT4G31940.1	0.36	cytochrome P450, family 82, subfamily C, polypeptide 4	CYP82C4
Lsat_1_v5_gn_9_14340	-0.455167	0.00232156	-0.446209	0.300526	-0.825691	0.0301654	AT4G02750.1	1	Tetratricopeptide repeat (TPR)-like superfamily protein	AT4G02750
Lsat_1_v5_gn_8_98961	-0.45938	0.00232584	-0.4505	0.10314	-0.355653	0.160783	AT2G30530.1	0.71		AT2G30530
Lsat_1_v5_gn_6_18021	-0.459307	0.00232915	1.18282	0.0613416	1.3061	0.00170927	AT4G16700.1	1	phosphatidylserine decarboxylase 1	PSD1
Lsat_1_v5_gn_1_2380	-0.459235	0.00233246	-0.220151	0.428247	-0.821793	0.00277246	AT5G49980.1	1	auxin F-box protein 5	AFB5
Lsat_1_v5_gn_8_142041	-0.459235	0.00233246	-0.256734	0.259146	-0.445717	0.0613295	AT1G73750.1	1	Uncharacterised conserved protein UCP031088, alpha/beta hydrolase	AT1G73750
Lsat_1_v5_gn_7_18801	0.459235	0.00233246			0.926478	0.137234	AT4G21380.1	1	receptor kinase 3	RK3
Lsat_1_v5_gn_5_35501	-0.459163	0.00233627	0.271536	0.495874	0.0583277	0.845369	AT4G14850.1	1	Pentatricopeptide repeat (PPR) superfamily protein	LOI1
Lsat_1_v5_gn_8_3821	-0.459163	0.00233627	0.923681	0.043957	0.937779	0.00116444	AT1G36240.1	0.55	Ribosomal protein L7Ae/L30e/S12e/Gadd45 family protein	AT1G36240
Lsat_1_v5_gn_1_84160	0.459163	0.00233627	0.432879	0.147782	0.536208	0.0096689	AT2G44710.1	1	RNA-binding (RRM/RBD/RNP motifs) family protein	AT2G44710
Lsat_1_v5_gn_1_21201	-0.459091	0.0023396	-0.537437	0.506949			no_hits_found
Lsat_1_v5_gn_2_49140	-0.459091	0.0023396	-0.590958	0.192334	-0.547082	0.0248617	AT2G32000.1	1	DNA topoisomerase, type IA, core	AT2G32000
Lsat_1_v5_gn_4_121761	-0.459091	0.0023396	-1.1942	0.0218782	-1.11113	0.00428985	AT1G47740.1	0.69	PPPDE putative thiol peptidase family protein	AT1G47740
Lsat_1_v5_gn_6_52400	-0.459091	0.0023396	-1.06781	0.0185906	-1.17388	0.0046728	AT3G32940.1	0.55	RNA-binding KH domain-containing protein	AT3G32940
Lsat_1_v5_gn_6_71461	-0.459019	0.00234439	0.337137	0.283407	0.281947	0.100489	AT1G10840.1	1	translation initiation factor 3 subunit H1	TIF3H1
Lsat_1_v5_gn_7_10760	-0.458874	0.00235303	-0.249069	0.356379	-0.257224	0.150309	AT3G03570.1	1	Protein of unknown function (DUF3550/UPF0682)	AT3G03570
Lsat_1_v5_gn_0_14901	-0.454582	0.00235381					AT1G70420.1	0.14	Protein of unknown function (DUF1645)	AT1G70420
Lsat_1_v5_gn_9_69240	-0.458802	0.00235736	-0.792325	0.054999	-0.576442	0.0924924	AT5G19290.1	1	alpha/beta-Hydrolases superfamily protein	AT5G19290
Lsat_1_v5_gn_8_142920	-0.45873	0.0023617	1.12502	0.102097	1.12031	0.0405573	AT3G18280.1	0.26	Bifunctional inhibitor/lipid-transfer protein/seed storage 2S albumin superfamily protein	AT3G18280
Lsat_1_v5_gn_8_82840	0.45873	0.0023617					AT3G53750.1	1	actin 3	ACT3
Lsat_1_v5_gn_7_67181	-0.454416	0.00236446					AT1G77700.1	0.98	Pathogenesis-related thaumatin superfamily protein	AT1G77700
Lsat_1_v5_gn_3_137021	-0.458658	0.00236457	0.869003	0.0320206	0.687227	0.0676783	no_hits_found
Lsat_1_v5_gn_4_80100	-0.458658	0.00236457	0.0247243	0.949378	-0.0602493	0.855359	AT5G50390.1	1	Pentatricopeptide repeat (PPR-like) superfamily protein	EMB3141
Lsat_1_v5_gn_7_67880	-0.458658	0.00236457	-0.0596632	0.841402	-0.269599	0.109254	AT3G59800.1	0.27		AT3G59800
Lsat_1_v5_gn_8_45561	-0.458658	0.00236457	-0.904034	0.0935045	-1.02887	0.00175983	AT2G01630.1	1	O-Glycosyl hydrolases family 17 protein	AT2G01630
Lsat_1_v5_gn_2_78040	-0.458514	0.00237327	-0.60391	0.0703314	-0.831584	0.0145977	AT4G36440.1	1		AT4G36440
Lsat_1_v5_gn_7_109861	0.458514	0.00237327	-0.189341	0.677473	0.317894	0.222956	AT1G62040.2	0.34	Ubiquitin-like superfamily protein	ATG8C
Lsat_1_v5_gn_3_113141	-0.458442	0.00237665					no_hits_found
Lsat_1_v5_gn_8_77140	-0.458442	0.00237665					AT2G36230.1	1	Aldolase-type TIM barrel family protein	APG10
Lsat_1_v5_gn_4_138540	0.458442	0.00237665					AT5G50080.1	0.22	ethylene response factor 110	ERF110
Lsat_1_v5_gn_3_139220	-0.458369	0.00238053	1.49098	0.00304394	1.73241	0.000259908	AT1G33390.1	1	RNA helicase family protein	FAS4
Lsat_1_v5_gn_6_96520	-0.458369	0.00238053	-0.0754758	0.763353	0.0624118	0.710437	AT1G77130.1	1	plant glycogenin-like starch initiation protein 2	PGSIP2
Lsat_1_v5_gn_1_29580	0.458369	0.00238053	1.16734	0.0265036	1.06698	0.00542996	AT5G50350.1	0.35		AT5G50350
Lsat_1_v5_gn_1_20141	-0.458297	0.00238441	-0.314176	0.645196	-0.298957	0.447783	AT1G47480.1	0.96	alpha/beta-Hydrolases superfamily protein	AT1G47480
Lsat_1_v5_gn_1_110800	0.458225	0.0023888	0.693393	0.0850631	0.766512	0.004921	AT3G12130.1	0.57	KH domain-containing protein / zinc finger (CCCH type) family protein	AT3G12130
Lsat_1_v5_gn_5_3401	-0.458153	0.00239319	-0.817007	0.0895257	-0.93823	0.00134224	AT5G42810.1	1	inositol-pentakisphosphate 2-kinase 1	IPK1
Lsat_1_v5_gn_7_91160	-0.458153	0.00239319	0.801799	0.0596633	0.592915	0.0273095	AT5G53070.1	0.64	Ribosomal protein L9/RNase H1	AT5G53070
Lsat_1_v5_gn_9_54280	0.458009	0.00240149	-0.492047	0.0747648	-0.638982	0.0485471	AT1G63120.1	0.87	RHOMBOID-like 2	RBL2
Lsat_1_v5_gn_4_133160	-0.457864	0.00240983	-0.633307	0.0907309	-0.990253	0.0102413	AT4G27510.1	0.53		AT4G27510
Lsat_1_v5_gn_8_31420	-0.457864	0.00240983	-1.17903	0.0332354	-1.14262	0.00192608	AT1G19870.1	0.78	IQ-domain 32	iqd32
Lsat_1_v5_gn_4_79960	-0.45772	0.00241919	-0.513485	0.0566581	-0.499604	0.0188336	AT1G16560.1	1	Per1-like family protein	AT1G16560
Lsat_1_v5_gn_4_29961	-0.457648	0.00242313	0.308929	0.261585	0.343035	0.10218	AT1G30580.1	1	GTP binding	AT1G30580
Lsat_1_v5_gn_2_9160	0.457648	0.00242313	0.619912	0.051142	0.923417	0.00345726	AT1G20110.1	1	RING/FYVE/PHD zinc finger superfamily protein	AT1G20110
Lsat_1_v5_gn_5_129201	-0.457431	0.0024375	-0.79931	0.0779921	-1.14505	0.00789037	no_hits_found
Lsat_1_v5_gn_8_10381	-0.457431	0.0024375	0.785133	0.110243	0.602637	0.00966343	AT4G16720.1	0.94	Ribosomal protein L23/L15e family protein	AT4G16720
Lsat_1_v5_gn_1_45020	-0.4531	0.00244494	0.496259	0.321999	-0.23794	0.590236	AT3G49142.1	1	Tetratricopeptide repeat (TPR)-like superfamily protein	AT3G49142
Lsat_1_v5_gn_2_132700	-0.457215	0.00245095	-0.733176	0.104463	-1.18837	0.00608035	AT4G25600.1	0.45	Oxoglutarate/iron-dependent oxygenase	AT4G25600
Lsat_1_v5_gn_6_55460	-0.457215	0.00245095	1.02036	0.173084	1.21997	0.0378115	AT4G04220.1	1	receptor like protein 46	RLP46
Lsat_1_v5_gn_6_32361	-0.457143	0.00245544	0.575968	0.0633917	0.641747	0.0127279	AT5G06360.1	1	Ribosomal protein S8e family protein	AT5G06360
Lsat_1_v5_gn_8_110501	-0.457071	0.00245944	-0.240819	0.369758	-0.535283	0.135097	AT2G38550.1	0.61	Transmembrane proteins 14C	AT2G38550
Lsat_1_v5_gn_4_94561	-0.456999	0.00246344	-0.0193203	0.960315	0.477414	0.0201241	no_hits_found
Lsat_1_v5_gn_4_19700	-0.456926	0.00246745	-0.955937	0.0249981	-1.09681	0.00492627	AT1G25570.1	1	Di-glucose binding protein with Leucine-rich repeat domain	AT1G25570
Lsat_1_v5_gn_5_107980	0.456926	0.00246745	0.734999	0.0332012	0.430197	0.0670646	AT5G64230.1	0.6		AT5G64230
Lsat_1_v5_gn_5_91381	-0.456854	0.00247096	-0.186772	0.4878	-0.161619	0.351335	AT4G30996.1	0.69	Protein of unknown function (DUF1068)	NKS1
Lsat_1_v5_gn_8_85660	0.452569	0.00247621	1.26216	0.13874			AT1G19110.1	1	inter-alpha-trypsin inhibitor heavy chain-related	AT1G19110
Lsat_1_v5_gn_5_177780	0.452544	0.00247771	1.05977	0.143438	1.06967	0.0201481	no_hits_found
Lsat_1_v5_gn_2_105921	-0.452533	0.00247806	-0.782439	0.146649	-1.04412	0.0184525	AT5G04840.1	0.36	bZIP protein	AT5G04840
Lsat_1_v5_gn_6_101581	-0.456494	0.00249317	-1.10251	0.0355759	-1.07847	0.00473587	no_hits_found
Lsat_1_v5_gn_1_28940	-0.456421	0.00249723	-0.329633	0.275051	0.0178465	0.938058	AT1G67340.1	1	HCP-like superfamily protein with MYND-type zinc finger	AT1G67340
Lsat_1_v5_gn_2_86540	-0.456277	0.00250638	0.0747373	0.827823	0.221185	0.342965	AT5G38560.1	1	Protein kinase superfamily protein	PERK8
Lsat_1_v5_gn_8_25181	-0.456277	0.00250638	-0.272885	0.287053	-0.512361	0.0126865	AT3G04460.1	1	peroxin-12	PEX12
Lsat_1_v5_gn_6_112221	-0.456133	0.00251506	0.166261	0.507633	0.282573	0.169199	AT1G45230.1	0.56	Protein of unknown function (DUF3223)	AT1G45230
Lsat_1_v5_gn_6_40960	-0.456061	0.00252017	-0.370641	0.233477	-0.733521	0.0103094	AT2G16650.1	1	proteinaceous RNase P 2	PRORP2
Lsat_1_v5_gn_4_58620	0.455988	0.00252479	-0.819328	0.162357	-0.545847	0.0795838	AT4G21430.1	1	Zinc finger, RING-type;Transcription factor jumonji/aspartyl beta-hydroxylase	B160
Lsat_1_v5_gn_7_13160	-0.451751	0.00252847					AT4G16380.1	0.23	Heavy metal transport/detoxification superfamily protein	AT4G16380
Lsat_1_v5_gn_7_11740	-0.455916	0.00252941	0.223608	0.407652	0.215169	0.238621	AT5G27640.2	1	translation initiation factor 3B1	TIF3B1
Lsat_1_v5_gn_0_10520	-0.455844	0.00253352					AT1G17850.2	1	Rhodanese/Cell cycle control phosphatase superfamily protein	AT1G17850
Lsat_1_v5_gn_5_49760	-0.455844	0.00253352	-0.296102	0.357643	-0.427773	0.176037	AT5G25080.1	0.48	Sas10/Utp3/C1D family	AT5G25080
Lsat_1_v5_gn_2_79341	-0.4557	0.00254279	-0.136845	0.663339	-0.339415	0.134651	AT5G16160.1	0.12		AT5G16160
Lsat_1_v5_gn_9_95921	0.455628	0.00254796	-0.87264	0.0322311	-1.26808	0.00140653	AT1G61820.1	1	beta glucosidase 46	BGLU46
Lsat_1_v5_gn_2_45661	-0.455556	0.00255158	-0.663825	0.065788	-0.731329	0.0135005	no_hits_found
Lsat_1_v5_gn_4_123141	-0.455556	0.00255158	-0.298987	0.328935	-0.521683	0.0540506	AT1G47310.1	0.7		AT1G47310
Lsat_1_v5_gn_4_164460	-0.455556	0.00255158	0.844851	0.0451138	0.678127	0.0316616	AT5G67220.1	1	FMN-linked oxidoreductases superfamily protein	AT5G67220
Lsat_1_v5_gn_2_113061	0.455556	0.00255158	0.066242	0.823066	0.395006	0.0893663	AT3G10380.1	1	subunit of exocyst complex 8	SEC8
Lsat_1_v5_gn_4_81280	-0.451362	0.00255287					no_hits_found
Lsat_1_v5_gn_6_94060	-0.455411	0.00256092	0.412405	0.231828	0.122634	0.683345	AT4G16830.1	0.24	Hyaluronan / mRNA binding family	AT4G16830
Lsat_1_v5_gn_1_35280	-0.455339	0.00256612	-0.130317	0.7682	-0.268076	0.347531	AT3G23330.1	1	Tetratricopeptide repeat (TPR)-like superfamily protein	AT3G23330
Lsat_1_v5_gn_5_10080	0.455195	0.00257655					AT5G13330.1	0.2	related to AP2 6l	Rap2.6L
Lsat_1_v5_gn_6_48420	0.455195	0.00257655	-0.472185	0.255631	-0.162567	0.672199	AT1G51170.1	1	Protein kinase superfamily protein	UCN
Lsat_1_v5_gn_6_24321	-0.455123	0.00258178	-0.349764	0.371671	-0.4175	0.103448	AT3G10070.1	0.45	TBP-associated factor 12	TAF12
Lsat_1_v5_gn_1_17721	-0.455051	0.0025865	0.0602185	0.860278	0.0557767	0.747119	AT1G75200.1	1	flavodoxin family protein / radical SAM domain-containing protein	AT1G75200
Lsat_1_v5_gn_6_3021	0.455051	0.0025865	0.683518	0.0990467	1.12104	0.0123797	AT4G17260.1	1	Lactate/malate dehydrogenase family protein	AT4G17260
Lsat_1_v5_gn_8_138880	-0.454978	0.00259175	-0.226263	0.48402	-0.347812	0.0558715	AT1G73970.1	1		AT1G73970
Lsat_1_v5_gn_6_69320	-0.454906	0.00259648	0.640748	0.124894	0.456268	0.0369108	AT3G52580.1	0.59	Ribosomal protein S11 family protein	AT3G52580
Lsat_1_v5_gn_0_38060	0.454906	0.00259648					ATMG01190.1	1	ATP synthase subunit 1
Lsat_1_v5_gn_6_28141	-0.454834	0.00260082	1.01115	0.0834182	2.41358	0.0334068	AT2G36780.1	1	UDP-Glycosyltransferase superfamily protein	AT2G36780
Lsat_1_v5_gn_4_172000	0.454834	0.00260082	0.634212	0.10559	0.727159	0.00652614	AT3G02160.1	0.45	Bromodomain transcription factor	AT3G02160
Lsat_1_v5_gn_8_27280	0.450683	0.00260082					no_hits_found
Lsat_1_v5_gn_4_109861	0.454762	0.00260544	1.19702	0.0235254	1.16951	0.00814965	AT1G26610.1	0.23	C2H2-like zinc finger protein	AT1G26610
Lsat_1_v5_gn_1_81341	-0.450599	0.00260623					no_hits_found
Lsat_1_v5_gn_8_94901	-0.450477	0.00261495	0.0369805	0.946934	0.267588	0.619224	AT5G19650.1	0.21	ovate family protein 8	OFP8
Lsat_1_v5_gn_5_171481	0.454545	0.00262025	-0.186094	0.726312	0.439837	0.376146	AT2G29980.1	1	fatty acid desaturase 3	FAD3
Lsat_1_v5_gn_2_3700	-0.454473	0.00262397	0.279337	0.310841	0.325176	0.0930142	AT3G60830.1	1	actin-related protein 7	ARP7
Lsat_1_v5_gn_5_165000	-0.454473	0.00262397	0.00143788	0.996337	-0.175034	0.45006	AT1G57790.1	0.83	F-box family protein	AT1G57790
Lsat_1_v5_gn_8_15760	-0.454473	0.00262397			-0.189176	0.740505	AT4G26055.1	0.19		AT4G26055
Lsat_1_v5_gn_0_9981	0.450326	0.00262418					AT5G14150.1	0.64	Protein of unknown function, DUF642	AT5G14150
Lsat_1_v5_gn_5_13561	-0.454401	0.00262769	0.28959	0.421259	0.123954	0.603472	AT4G24830.1	1	arginosuccinate synthase family	AT4G24830
Lsat_1_v5_gn_8_57141	-0.450275	0.00262769					no_hits_found
Lsat_1_v5_gn_3_39241	-0.454329	0.00263248	-0.238063	0.377784	-0.360926	0.0347159	AT2G20810.1	1	galacturonosyltransferase 10	GAUT10
Lsat_1_v5_gn_8_24340	-0.454329	0.00263248	0.0309776	0.937834	-0.343859	0.320577	no_hits_found
Lsat_1_v5_gn_2_66460	-0.454257	0.00263675	0.151657	0.600488	0.256589	0.170685	AT5G65250.1	0.52		AT5G65250
Lsat_1_v5_gn_4_84921	-0.454185	0.00264209	-0.894097	0.0894124	-1.18947	0.00316879	AT1G16080.1	1		AT1G16080
Lsat_1_v5_gn_8_63660	-0.45404	0.00265119	-0.818028	0.114087	-0.479881	0.112651	AT1G06440.1	1	Ubiquitin carboxyl-terminal hydrolase family protein	AT1G06440
Lsat_1_v5_gn_4_105901	-0.449683	0.00267033					AT2G35430.1	0.14	Zinc finger C-x8-C-x5-C-x3-H type family protein	AT2G35430
Lsat_1_v5_gn_5_51881	-0.449608	0.00267562					no_hits_found
Lsat_1_v5_gn_1_85441	-0.45368	0.00267758	0.172178	0.588013	-0.00433522	0.977763	AT3G59600.1	0.32	RNA polymerase Rpb8	NRPB8B
Lsat_1_v5_gn_3_120581	-0.45368	0.00267758	-0.122443	0.749303	-0.212482	0.394339	AT5G43330.1	1	Lactate/malate dehydrogenase family protein	c-NAD-MDH2
Lsat_1_v5_gn_6_21400	-0.449527	0.00268036			2.59318	0.00274835	AT4G32300.1	1	S-domain-2 5	SD2-5
Lsat_1_v5_gn_2_80921	-0.453608	0.00268138	0.711669	0.170815	0.64177	0.0128549	AT3G49910.1	0.49	Translation protein SH3-like family protein	AT3G49910
Lsat_1_v5_gn_8_13101	-0.453608	0.00268138	-0.197787	0.576645	-0.205391	0.354363	AT1G01290.1	0.67	cofactor of nitrate reductase and xanthine dehydrogenase 3	CNX3
Lsat_1_v5_gn_1_77581	-0.453391	0.00269659	0.521807	0.144726	0.428045	0.0193155	AT3G44330.1	1		AT3G44330
Lsat_1_v5_gn_3_25641	0.453391	0.00269659	-0.284942	0.273383	-0.138725	0.408179	AT4G32600.1	1	RING/U-box superfamily protein	AT4G32600
Lsat_1_v5_gn_7_7601	-0.453319	0.00270095	-0.479412	0.140885	-0.639371	0.0407453	AT2G45540.2	1	WD-40 repeat family protein / beige-related	AT2G45540
Lsat_1_v5_gn_4_104701	0.453319	0.00270095	0.29518	0.288244	0.466976	0.0228548	AT3G15610.1	1	Transducin/WD40 repeat-like superfamily protein	AT3G15610
Lsat_1_v5_gn_4_64021	0.453319	0.00270095	0.205994	0.597779	1.12306	0.00257492	AT5G47730.1	1	Sec14p-like phosphatidylinositol transfer family protein	AT5G47730
Lsat_1_v5_gn_2_116020	-0.449163	0.00270502	-1.09013	0.0827829	-2.43384	0.117719	AT2G28630.1	1	3-ketoacyl-CoA synthase 12	KCS12
Lsat_1_v5_gn_0_16520	-0.453175	0.00270969					AT2G04690.1	0.56	Pyridoxamine 5'-phosphate oxidase family protein	AT2G04690
Lsat_1_v5_gn_1_2721	-0.453175	0.00270969	0.0298998	0.931416	-0.324417	0.0867043	AT2G34990.1	0.27	RING/U-box superfamily protein	AT2G34990
Lsat_1_v5_gn_4_92841	-0.453175	0.00270969	0.767288	0.234277	-0.112232	0.763673	AT3G44010.1	0.27	Ribosomal protein S14p/S29e family protein	AT3G44010
Lsat_1_v5_gn_4_51921	-0.453102	0.00271408	0.209188	0.576546	-0.263871	0.307993	AT2G33845.1	0.46	Nucleic acid-binding, OB-fold-like protein	AT2G33845
Lsat_1_v5_gn_5_20081	-0.45303	0.00271792	0.579847	0.173628	0.31289	0.269295	AT1G26880.1	0.47	Ribosomal protein L34e superfamily protein	AT1G26880
Lsat_1_v5_gn_9_95641	-0.45303	0.00271792	-0.458272	0.312912	-0.889665	0.00284239	AT5G54280.2	1	myosin 2	ATM2
Lsat_1_v5_gn_1_55101	0.45303	0.00271792	-0.104022	0.784918	0.428926	0.23201	AT2G37390.1	0.21	Chloroplast-targeted copper chaperone protein	NAKR2
Lsat_1_v5_gn_4_104321	0.452958	0.00272341	0.918191	0.05978	0.929081	0.00324329	AT1G80360.1	1	Pyridoxal phosphate (PLP)-dependent transferases superfamily protein	AT1G80360
Lsat_1_v5_gn_0_15220	-0.452886	0.00272891	-0.702681	0.0569807	-0.394613	0.0770154	AT5G55540.1	1	tornado 1	TRN1
Lsat_1_v5_gn_2_79541	-0.448673	0.00273745	-1.37101	0.091231	-1.71846	0.0862612	AT5G38420.1	0.8	Ribulose bisphosphate carboxylase (small chain) family protein	RBCS2B
Lsat_1_v5_gn_5_9061	0.452742	0.00273828	0.558521	0.154151	0.123209	0.632252	AT1G16170.1	0.17		AT1G16170
Lsat_1_v5_gn_0_19620	-0.45267	0.00274161					AT5G14550.1	1	Core-2/I-branching beta-1,6-N-acetylglucosaminyltransferase family protein	AT5G14550
Lsat_1_v5_gn_0_10801	-0.448457	0.00275126					AT1G18100.1	0.35	PEBP (phosphatidylethanolamine-binding protein) family protein	E12A11
Lsat_1_v5_gn_8_41000	0.448445	0.00275126					no_hits_found
Lsat_1_v5_gn_6_90740	-0.452453	0.00275603	-0.708753	0.0770253	-1.03363	0.000734708	AT4G17330.1	1	G2484-1 protein	G2484-1
Lsat_1_v5_gn_3_137720	0.452453	0.00275603	0.633608	0.0706113	1.12175	0.000346679	AT4G00300.1	0.76	fringe-related protein	AT4G00300
Lsat_1_v5_gn_7_86560	-0.448278	0.00276202					no_hits_found
Lsat_1_v5_gn_4_97221	-0.448262	0.0027628	-1.60095	0.0616575	-1.94601	0.0864989	AT3G21330.1	0.54	basic helix-loop-helix (bHLH) DNA-binding superfamily protein	AT3G21330
Lsat_1_v5_gn_4_88241	-0.452165	0.00277555	0.690397	0.108797	1.12651	0.00128166	AT1G80530.1	1	Major facilitator superfamily protein	AT1G80530
Lsat_1_v5_gn_2_60460	-0.452092	0.00278003	0.143742	0.675017	0.490409	0.0145937	AT5G13890.1	0.68	Family of unknown function (DUF716)	AT5G13890
Lsat_1_v5_gn_3_129240	-0.452092	0.00278003	0.367976	0.222874	0.150341	0.470316	AT4G20280.1	0.6	TBP-associated factor 11	TAF11
Lsat_1_v5_gn_5_119301	-0.45202	0.00278397	0.832488	0.0639695	0.850801	0.00553079	AT4G39200.1	0.3	Ribosomal protein S25 family protein	AT4G39200
Lsat_1_v5_gn_8_77420	-0.45202	0.00278397					AT1G57790.1	0.76	F-box family protein	AT1G57790
Lsat_1_v5_gn_9_121401	-0.451948	0.00278957	-0.347516	0.233114	0.202887	0.443821	AT4G26090.1	0.6	NB-ARC domain-containing disease resistance protein	RPS2
Lsat_1_v5_gn_0_4221	-0.451876	0.00279464	0.572487	0.205872	0.485212	0.0196927	AT2G09990.1	0.68	Ribosomal protein S5 domain 2-like superfamily protein	AT2G09990
Lsat_1_v5_gn_8_23661	-0.451876	0.00279464	0.732447	0.403658	2.67526	0.0112313	no_hits_found
Lsat_1_v5_gn_7_73040	-0.451804	0.00279915	0.472158	0.115661	0.173033	0.644413	AT3G05600.1	1	alpha/beta-Hydrolases superfamily protein	AT3G05600
Lsat_1_v5_gn_9_112620	-0.451804	0.00279915	-0.727458	0.0635271	-0.840633	0.0115366	AT2G14530.1	1	TRICHOME BIREFRINGENCE-LIKE 13	TBL13
Lsat_1_v5_gn_7_75620	0.451804	0.00279915	0.881074	0.0773246	1.01199	0.00106237	no_hits_found
Lsat_1_v5_gn_4_110620	-0.451732	0.00280478	0.61706	0.149009	0.608122	0.0160731	AT5G61170.1	0.7	Ribosomal protein S19e family protein	AT5G61170
Lsat_1_v5_gn_5_155081	0.451659	0.00280987	-0.338814	0.245194	-0.178968	0.375712	AT5G01220.1	1	sulfoquinovosyldiacylglycerol 2	SQD2
Lsat_1_v5_gn_2_51881	-0.451587	0.00281385	-0.656437	0.0405976	-1.06449	0.000731452	AT2G43235.1	0.84		AT2G43235
Lsat_1_v5_gn_9_3840	-0.451587	0.00281385	-0.602825	0.0388893	-0.804821	0.0245802	AT2G31530.1	1	SecY protein transport family protein	SCY2
Lsat_1_v5_gn_9_46601	0.451587	0.00281385					no_hits_found
Lsat_1_v5_gn_1_8881	-0.451515	0.00281895	-0.37651	0.219364	-0.83244	0.00429981	AT1G72680.1	1	cinnamyl-alcohol dehydrogenase	CAD1
Lsat_1_v5_gn_5_39040	0.451515	0.00281895	0.382783	0.20005	0.687296	0.0113827	AT1G54710.1	1	homolog of yeast autophagy 18 (ATG18) H	ATG18H
Lsat_1_v5_gn_7_112940	-0.447447	0.00282033	-0.329331	0.553323	-0.517692	0.285884	AT5G40405.1	1	Tetratricopeptide repeat (TPR)-like superfamily protein	AT5G40405
Lsat_1_v5_gn_3_133500	-0.447422	0.00282199					AT4G37740.1	0.17	growth-regulating factor 2	GRF2
Lsat_1_v5_gn_5_131420	-0.451371	0.00282918	-0.249432	0.556818	-0.955254	0.108845	no_hits_found
Lsat_1_v5_gn_7_96781	-0.451371	0.00282918					AT4G14540.1	0.6	nuclear factor Y, subunit B3	NF-YB3
Lsat_1_v5_gn_1_35381	-0.451299	0.00283374	-0.553995	0.100897	-0.625852	0.0143411	AT3G27750.1	0.35		EMB3123
Lsat_1_v5_gn_2_96600	-0.451299	0.00283374	-0.60182	0.203211	-0.560262	0.374948	AT5G22740.1	1	cellulose synthase-like A02	CSLA02
Lsat_1_v5_gn_8_70961	0.451299	0.00283374	-0.0657899	0.884551	-0.323023	0.188515	AT1G07220.1	1	Arabidopsis thaliana protein of unknown function (DUF821)	AT1G07220
Lsat_1_v5_gn_7_73521	-0.451227	0.00283887	-0.741108	0.304515	-1.00533	0.0465864	AT5G27000.1	1	kinesin 4	ATK4
Lsat_1_v5_gn_1_6461	0.451154	0.00284402					AT1G30760.1	1	FAD-binding Berberine family protein	AT1G30760
Lsat_1_v5_gn_2_104141	-0.447097	0.0028454					AT1G09560.1	0.3	germin-like protein 5	GLP5
Lsat_1_v5_gn_2_131641	-0.451082	0.00284917	1.06011	0.0333627	0.727132	0.0287784	AT3G53020.1	0.57	Ribosomal protein L24e family protein	STV1
Lsat_1_v5_gn_0_34120	-0.447009	0.0028522					no_hits_found
Lsat_1_v5_gn_4_46261	-0.45101	0.00285376	0.952107	0.0604265	0.881962	0.00710309	AT1G74050.1	0.95	Ribosomal protein L6 family protein	AT1G74050
Lsat_1_v5_gn_7_30160	0.45101	0.00285376	0.336489	0.367401	0.337615	0.155312	AT1G53560.1	0.23	Ribosomal protein L18ae family	AT1G53560
Lsat_1_v5_gn_3_102560	-0.446929	0.00285774					no_hits_found
Lsat_1_v5_gn_6_36180	-0.446858	0.00286357					no_hits_found
Lsat_1_v5_gn_4_56081	-0.450794	0.00286759	-1.56823	0.0638092	-0.539386	0.0362397	AT5G54390.1	1	HAL2-like	HL
Lsat_1_v5_gn_8_142020	-0.450794	0.00286759	0.0171509	0.948291	-0.195532	0.298139	AT1G73760.1	0.54	RING/U-box superfamily protein	AT1G73760
Lsat_1_v5_gn_1_49481	0.450794	0.00286759	0.0962083	0.734335	0.32096	0.0570879	AT5G12430.1	1	Heat shock protein DnaJ with tetratricopeptide repeat	TPR16
Lsat_1_v5_gn_4_42380	0.450794	0.00286759	0.881639	0.0568231	0.517241	0.229812	AT1G32170.1	1	xyloglucan endotransglucosylase/hydrolase 30	XTH30
Lsat_1_v5_gn_1_13001	-0.450649	0.00287741	0.371857	0.153799	0.530885	0.0167233	AT1G31970.1	1	DEA(D/H)-box RNA helicase family protein	STRS1
Lsat_1_v5_gn_2_110460	-0.450649	0.00287741					no_hits_found
Lsat_1_v5_gn_5_181080	-0.450649	0.00287741	-0.479149	0.116332	-0.13614	0.499449	AT1G04120.1	1	multidrug resistance-associated protein 5	ABCC5
Lsat_1_v5_gn_3_51700	-0.450577	0.00288035	-0.380781	0.271686	-0.487413	0.0809913	no_hits_found
Lsat_1_v5_gn_8_44501	-0.450577	0.00288035	-1.08549	0.0138222	-1.05881	0.00740685	AT1G14920.1	1	GRAS family transcription factor family protein	GAI
Lsat_1_v5_gn_2_26121	0.446497	0.00288546					no_hits_found
Lsat_1_v5_gn_8_38801	-0.450433	0.00289078	0.409274	0.210769	0.585024	0.250459	AT1G25520.1	0.73	Uncharacterized protein family (UPF0016)	AT1G25520
Lsat_1_v5_gn_5_135921	-0.450289	0.00289896	-0.246499	0.34311	-0.222624	0.161359	AT1G72650.2	0.74	TRF-like 6	TRFL6
Lsat_1_v5_gn_8_32101	-0.450289	0.00289896	-0.17519	0.668464	-0.0955083	0.728376	AT3G58800.1	1		AT3G58800
Lsat_1_v5_gn_1_125781	0.450289	0.00289896	1.57351	0.19999	-0.251916	0.503562	AT4G27450.1	0.78	Aluminium induced protein with YGL and LRDR motifs	AT4G27450
Lsat_1_v5_gn_8_44360	0.446292	0.00289896	0.556121	0.0596171	0.608981	0.00818625	AT1G70750.1	0.74	Protein of unknown function, DUF593	AT1G70750
Lsat_1_v5_gn_6_106240	-0.44628	0.00289896					AT2G27170.1	0.62	Structural maintenance of chromosomes (SMC) family protein	TTN7
Lsat_1_v5_gn_3_8041	-0.450216	0.00290364	0.306783	0.333013	0.138037	0.621435	AT1G63250.1	1	DEA(D/H)-box RNA helicase family protein	AT1G63250
Lsat_1_v5_gn_9_20741	-0.450216	0.00290364	0.417098	0.204343	0.0723902	0.759083	AT3G11500.1	0.35	Small nuclear ribonucleoprotein family protein	AT3G11500
Lsat_1_v5_gn_4_11761	-0.450144	0.00290717	-0.334126	0.309302	-0.433571	0.179214	AT2G03667.1	1	Asparagine synthase family protein	AT2G03667
Lsat_1_v5_gn_4_96261	-0.450144	0.00290717	-0.440249	0.309531	-0.107374	0.755449	AT1G73040.1	0.54	Mannose-binding lectin superfamily protein	AT1G73040
Lsat_1_v5_gn_2_117861	-0.45	0.00291884	2.49166	0.0663029			AT3G47110.1	1	Leucine-rich repeat protein kinase family protein	AT3G47110
Lsat_1_v5_gn_6_113520	-0.445898	0.0029265					AT2G07690.1	0.27	Minichromosome maintenance (MCM2/3/5) family protein	MCM5
Lsat_1_v5_gn_5_139160	-0.449856	0.00292883	-0.698429	0.251775	-1.43651	0.0675949	AT3G26060.2	0.73	Thioredoxin superfamily protein	PRXQ
Lsat_1_v5_gn_7_18661	-0.449856	0.00292883	-0.246349	0.370564	-0.378039	0.0523537	AT4G21350.1	1	plant U-box 8	PUB8
Lsat_1_v5_gn_8_163980	-0.449784	0.00293412	0.591902	0.163656	0.481948	0.0442012	AT5G27850.1	0.83	Ribosomal protein L18e/L15 superfamily protein	AT5G27850
Lsat_1_v5_gn_6_104380	-0.449567	0.00295063	-0.952938	0.0204049	-0.723536	0.00400683	AT1G78310.1	0.36	VQ motif-containing protein	AT1G78310
Lsat_1_v5_gn_4_29640	-0.449495	0.00295654	-0.41584	0.237939	-0.914644	0.00608541	AT4G18390.1	0.5	TEOSINTE BRANCHED 1, cycloidea and PCF transcription factor 2	TCP2
Lsat_1_v5_gn_9_32981	-0.449423	0.00296188	2.92932	0.0113118	3.29849	0.000209747	no_hits_found
Lsat_1_v5_gn_2_12280	-0.449351	0.00296723	-0.455024	0.123833	-0.411161	0.0774446	AT1G48620.1	0.21	high mobility group A5	HON5
Lsat_1_v5_gn_4_69600	0.449351	0.00296723	0.0216784	0.932737	0.214251	0.153103	AT4G38360.2	1	Protein of unknown function (DUF300)	LAZ1
Lsat_1_v5_gn_3_21200	-0.449134	0.00298332	-0.676459	0.107195	-0.802872	0.00411949	AT4G34135.1	0.37	UDP-glucosyltransferase 73B2	UGT73B2
Lsat_1_v5_gn_6_112481	-0.449134	0.00298332	0.127123	0.695453	0.114276	0.690433	AT5G65860.1	1	ankyrin repeat family protein	AT5G65860
Lsat_1_v5_gn_2_27060	-0.445165	0.00298332					AT3G14470.1	0.93	NB-ARC domain-containing disease resistance protein	AT3G14470
Lsat_1_v5_gn_1_78540	-0.449062	0.00298812					AT5G36930.2	0.72	Disease resistance protein (TIR-NBS-LRR class) family	AT5G36930
Lsat_1_v5_gn_4_135201	0.449062	0.00298812	0.272949	0.310442	0.489277	0.0230771	AT1G21580.1	1	Zinc finger C-x8-C-x5-C-x3-H type family protein	AT1G21580
Lsat_1_v5_gn_6_55020	0.449062	0.00298812	0.429599	0.0936891	0.838535	0.00297004	AT2G43250.1	1		AT2G43250
Lsat_1_v5_gn_9_72780	0.44899	0.00299409	0.360873	0.1986	0.674606	0.00282626	AT1G78280.1	1	transferases, transferring glycosyl groups	AT1G78280
Lsat_1_v5_gn_3_52680	-0.448918	0.00299891	0.797402	0.0843764	0.647479	0.00580376	AT5G39850.1	0.93	Ribosomal protein S4	AT5G39850
Lsat_1_v5_gn_5_178480	-0.448773	0.00300915	0.336188	0.285992	0.278749	0.157735	AT3G07410.1	0.88	RAB GTPase homolog A5B	RABA5b
Lsat_1_v5_gn_6_28461	-0.448773	0.00300915	-0.129867	0.653651	-0.305891	0.145818	AT3G09920.1	1	phosphatidyl inositol monophosphate 5 kinase	PIP5K9
Lsat_1_v5_gn_9_64821	-0.448773	0.00300915	-0.460982	0.203198	-0.444168	0.0502425	no_hits_found
Lsat_1_v5_gn_5_163440	-0.448629	0.00302001	-0.684307	0.0853497	-0.709451	0.10243	AT2G42120.1	1	DNA polymerase delta small subunit	POLD2
Lsat_1_v5_gn_5_31741	-0.448629	0.00302001	0.268598	0.599606	-0.633095	0.345344	AT3G15680.1	0.46	Ran BP2/NZF zinc finger-like superfamily protein	AT3G15680
Lsat_1_v5_gn_6_98701	-0.448629	0.00302001	0.0189166	0.95637	0.121577	0.542584	AT1G76940.1	0.51	RNA-binding (RRM/RBD/RNP motifs) family protein	AT1G76940
Lsat_1_v5_gn_7_20161	0.444634	0.00302253					AT4G21380.1	1	receptor kinase 3	RK3
Lsat_1_v5_gn_5_87461	-0.444632	0.00302253					no_hits_found
Lsat_1_v5_gn_8_31840	-0.448557	0.00302368	-0.52633	0.140198	-1.0899	0.0516955	AT3G25660.1	1	Amidase family protein	AT3G25660
Lsat_1_v5_gn_0_34441	0.448557	0.00302368	0.411177	0.136604	0.773204	0.00365433	AT1G62020.1	1	Coatomer, alpha subunit	AT1G62020
Lsat_1_v5_gn_6_82260	-0.448413	0.00303577	-1.05207	0.0188451	-1.13704	0.00216582	AT1G64650.1	1	Major facilitator superfamily protein	AT1G64650
Lsat_1_v5_gn_9_70541	-0.444355	0.00304526					AT2G25660.1	0.36	embryo defective 2410	emb2410
Lsat_1_v5_gn_5_168601	-0.448124	0.00305948	0.547472	0.129014	0.388157	0.187697	AT5G59850.1	0.7	Ribosomal protein S8 family protein	AT5G59850
Lsat_1_v5_gn_5_51821	-0.447835	0.00308378	-0.390212	0.212737	-0.585647	0.0131146	AT4G31810.1	1	ATP-dependent caseinolytic (Clp) protease/crotonase family protein	AT4G31810
Lsat_1_v5_gn_1_115140	0.447835	0.00308378	0.553271	0.065952	0.859013	0.00267099	AT5G13810.1	0.68	Glutaredoxin family protein	AT5G13810
Lsat_1_v5_gn_4_168721	0.443897	0.00308378					AT5G66870.1	0.62	ASYMMETRIC LEAVES 2-like 1	ASL1
Lsat_1_v5_gn_2_63881	-0.447763	0.00308891	-0.402576	0.394176	-0.399297	0.278114	AT4G28010.1	1	Tetratricopeptide repeat (TPR)-like superfamily protein	AT4G28010
Lsat_1_v5_gn_8_150721	-0.447547	0.0031056	-0.530644	0.0742962	-0.929916	0.00202555	AT1G10700.1	1	phosphoribosyl pyrophosphate (PRPP) synthase 3	PRS3
Lsat_1_v5_gn_4_76140	0.447547	0.0031056					AT2G22620.1	1	Rhamnogalacturonate lyase family protein	AT2G22620
Lsat_1_v5_gn_9_28961	-0.443623	0.0031056	-1.51468	0.222537			no_hits_found
Lsat_1_v5_gn_4_139660	-0.447475	0.00311118	-0.418195	0.184261	-0.298404	0.166437	AT4G39680.1	0.71	SAP domain-containing protein	AT4G39680
Lsat_1_v5_gn_4_51560	0.447475	0.00311118	0.47639	0.0791158	0.578788	0.0177461	AT1G28520.1	1	vascular plant one zinc finger protein	VOZ1
Lsat_1_v5_gn_8_80801	-0.44733	0.00312116	-0.26573	0.317484	-0.304486	0.0683451	AT3G54010.1	1	FKBP-type peptidyl-prolyl cis-trans isomerase family protein	PAS1
Lsat_1_v5_gn_5_143581	-0.443424	0.00312116	-0.716793	0.271718	-0.709926	0.135856	no_hits_found
Lsat_1_v5_gn_5_163841	-0.447258	0.00312616	-0.99604	0.0290804	-1.03186	0.00338035	AT2G42320.1	1	nucleolar protein gar2-related	AT2G42320
Lsat_1_v5_gn_8_81301	-0.447186	0.00313117	0.0469242	0.925238	-0.548784	0.106421	AT4G21065.1	1	Tetratricopeptide repeat (TPR)-like superfamily protein	AT4G21065
Lsat_1_v5_gn_4_74620	-0.447114	0.0031368	0.0781952	0.789273	0.361174	0.0879969	AT2G21160.1	0.74	Translocon-associated protein (TRAP), alpha subunit	AT2G21160
Lsat_1_v5_gn_4_75321	-0.447114	0.0031368	0.315279	0.302636	0.467744	0.138151	AT4G32175.1	0.85	PNAS-3 related	AT4G32175
Lsat_1_v5_gn_0_45320	-0.44697	0.00314747					AT2G15630.1	1	Pentatricopeptide repeat (PPR) superfamily protein	AT2G15630
Lsat_1_v5_gn_2_95040	-0.44697	0.00314747	0.593653	0.115875	0.478926	0.0423764	AT1G08360.1	0.94	Ribosomal protein L1p/L10e family	AT1G08360
Lsat_1_v5_gn_5_117460	-0.44697	0.00314747	-0.433544	0.351738	-0.0464838	0.914457	AT2G15630.1	1	Pentatricopeptide repeat (PPR) superfamily protein	AT2G15630
Lsat_1_v5_gn_7_36800	-0.446898	0.00315312	-0.243364	0.350516	-0.230103	0.166123	AT3G26560.1	1	ATP-dependent RNA helicase, putative	AT3G26560
Lsat_1_v5_gn_7_62281	-0.446898	0.00315312					AT1G08550.1	1	non-photochemical quenching 1	NPQ1
Lsat_1_v5_gn_4_181721	-0.446825	0.00315878	-0.0876379	0.777405	-0.220606	0.236703	AT5G40200.1	1	DegP protease 9	DEG9
Lsat_1_v5_gn_5_63100	-0.446825	0.00315878	-0.454124	0.269714	-1.02205	0.0387161	AT2G26810.1	0.82	Putative methyltransferase family protein	AT2G26810
Lsat_1_v5_gn_4_84241	-0.446753	0.00316323	2.27482	0.0410523	3.60082	0.00667652	AT5G61820.1	1		AT5G61820
Lsat_1_v5_gn_9_83520	-0.446753	0.00316323	-0.799851	0.0185906	0.0276081	0.860112	AT5G49810.1	1	methionine S-methyltransferase	MMT
Lsat_1_v5_gn_1_71420	0.446753	0.00316323					AT3G59290.1	0.23	ENTH/VHS family protein	AT3G59290
Lsat_1_v5_gn_1_34800	-0.446681	0.0031689	-0.881416	0.0304809	-1.02784	0.00186669	AT3G16200.1	1		AT3G16200
Lsat_1_v5_gn_9_121240	0.446681	0.0031689	-0.398399	0.182553	-0.0616812	0.820682	AT1G57680.1	0.8		Cand1
Lsat_1_v5_gn_1_40420	-0.442669	0.00317818					AT1G48100.1	1	Pectin lyase-like superfamily protein	AT1G48100
Lsat_1_v5_gn_4_33140	0.446537	0.00317967	-0.232812	0.800735	1.14676	0.162883	AT2G46495.1	0.72	RING/U-box superfamily protein	AT2G46495
Lsat_1_v5_gn_6_50101	-0.446465	0.00318354	-0.810201	0.0671357	-1.08094	0.00657095	AT3G20790.1	1	NAD(P)-binding Rossmann-fold superfamily protein	AT3G20790
Lsat_1_v5_gn_7_64840	-0.446465	0.00318354	-1.18974	0.0302562	-1.1863	0.0823168	AT1G05470.1	1	DNAse I-like superfamily protein	CVP2
Lsat_1_v5_gn_6_112340	0.446465	0.00318354	0.948188	0.0111341	1.03598	0.000995133	AT1G27752.1	1	Ubiquitin system component Cue protein	AT1G27752
Lsat_1_v5_gn_4_117460	-0.446392	0.00318925	0.0351096	0.893917	0.207599	0.428819	AT4G36550.1	0.25	ARM repeat superfamily protein	AT4G36550
Lsat_1_v5_gn_9_113380	-0.44632	0.00319251	-0.0911365	0.858833	0.130835	0.70387	AT1G50000.1	0.84	methyltransferases	AT1G50000
Lsat_1_v5_gn_6_104261	0.44632	0.00319251	0.769483	0.171992	0.747492	0.102818	no_hits_found
Lsat_1_v5_gn_2_70980	-0.442456	0.00319251	-0.416693	0.391307	-0.583593	0.0927182	AT1G56690.1	1	Pentatricopeptide repeat (PPR) superfamily protein	AT1G56690
Lsat_1_v5_gn_5_49640	0.446248	0.0031978	-0.134616	0.712944	-0.445769	0.342965	AT4G21380.1	1	receptor kinase 3	RK3
Lsat_1_v5_gn_3_83521	-0.44236	0.0031978					AT5G26110.1	0.38	Protein kinase superfamily protein	AT5G26110
Lsat_1_v5_gn_7_97020	-0.446104	0.00321095	-0.932567	0.0385719	-0.477557	0.106841	AT5G28530.1	1	FAR1-related sequence 10	FRS10
Lsat_1_v5_gn_2_131381	-0.44596	0.00322123	0.343353	0.37511	0.290783	0.157298	AT5G52650.1	0.46	RNA binding Plectin/S10 domain-containing protein	AT5G52650
Lsat_1_v5_gn_2_56381	-0.44596	0.00322123	-0.369571	0.260862	-0.556927	0.0286931	AT5G06210.1	0.27	RNA binding (RRM/RBD/RNP motifs) family protein	AT5G06210
Lsat_1_v5_gn_7_101941	0.44596	0.00322123	0.561707	0.115196	-0.233584	0.41394	AT3G14850.2	1	TRICHOME BIREFRINGENCE-LIKE 41	TBL41
Lsat_1_v5_gn_5_190500	-0.445887	0.00322577	0.84084	0.0887914	0.764968	0.00327289	AT3G61110.1	0.37	ribosomal protein S27	RS27A
Lsat_1_v5_gn_5_40921	-0.445887	0.00322577	0.0489739	0.886879	-0.0173847	0.956051	AT1G63840.1	0.13	RING/U-box superfamily protein	AT1G63840
Lsat_1_v5_gn_7_79701	0.445887	0.00322577	0.636543	0.0532487	1.05163	0.00396932	AT1G25280.1	1	tubby like protein 10	TLP10
Lsat_1_v5_gn_5_146040	0.445815	0.00323031	0.81835	0.0202262	1.10636	0.000586746	AT5G56740.1	1	histone acetyltransferase of the GNAT family 2	HAG2
Lsat_1_v5_gn_4_177500	-0.44192	0.00323193	-0.381592	0.670626	-0.532946	0.499741	AT5G66950.1	1	Pyridoxal phosphate (PLP)-dependent transferases superfamily protein	AT5G66950
Lsat_1_v5_gn_8_129821	-0.4419	0.00323326	0.955155	0.192185			no_hits_found
Lsat_1_v5_gn_8_83620	-0.445743	0.00323486	0.110017	0.707556	0.221395	0.182572	AT3G17910.1	0.91	Surfeit locus 1 cytochrome c oxidase biogenesis protein	SURF1
Lsat_1_v5_gn_4_68061	-0.441865	0.00323491					AT2G15860.2	0.27		AT2G15860
Lsat_1_v5_gn_5_41441	-0.445671	0.00323942	-0.434346	0.302983	-0.540364	0.158093	AT5G10170.1	1	myo-inositol-1-phosphate synthase 3	MIPS3
Lsat_1_v5_gn_8_61061	-0.445671	0.00323942	-0.258973	0.353641	-0.00651398	0.97854	AT2G11000.1	1	MAK10 homologue	MAK10
Lsat_1_v5_gn_1_85520	0.445599	0.00324584					AT2G31220.1	0.71	basic helix-loop-helix (bHLH) DNA-binding superfamily protein	AT2G31220
Lsat_1_v5_gn_6_70780	0.445527	0.00325228	-0.886273	0.0610206	-1.25625	0.00496473	AT3G09980.1	0.55	Family of unknown function (DUF662)	AT3G09980
Lsat_1_v5_gn_0_9101	0.445455	0.0032581	-0.0341192	0.911983	-0.228827	0.210485	no_hits_found
Lsat_1_v5_gn_2_85701	0.445455	0.0032581	0.744228	0.0820905	0.350827	0.088571	AT4G36890.1	1	Nucleotide-diphospho-sugar transferases superfamily protein	IRX14
Lsat_1_v5_gn_7_65181	0.445382	0.00326393	0.250568	0.308873	0.501271	0.00869311	AT5G04990.1	0.95	SAD1/UNC-84 domain protein 1	SUN1
Lsat_1_v5_gn_4_70780	-0.445238	0.00327563	-0.118558	0.705322	-0.193979	0.311073	AT3G22330.1	1	putative mitochondrial RNA helicase 2	PMH2
Lsat_1_v5_gn_9_17121	-0.445238	0.00327563	0.0596953	0.887452	-0.0675362	0.821293	AT5G12230.1	0.4		MED19A
Lsat_1_v5_gn_4_76561	-0.445166	0.00328149					AT1G56110.1	1	homolog of nucleolar protein NOP56	NOP56
Lsat_1_v5_gn_2_32501	-0.445094	0.00328674	-0.708772	0.10521	-0.872109	0.0289281	AT3G22450.1	0.65	Ribosomal L18p/L5e family protein	AT3G22450
Lsat_1_v5_gn_4_73401	0.445094	0.00328674	0.699129	0.0410559	0.595102	0.0284838	AT5G65200.1	1	plant U-box 38	PUB38
Lsat_1_v5_gn_7_35900	-0.444949	0.00329913	-0.628658	0.0941416	-1.18491	0.00653283	no_hits_found
Lsat_1_v5_gn_2_42041	-0.444805	0.00331094	0.0340254	0.905879	0.0733547	0.701617	AT3G16840.1	1	P-loop containing nucleoside triphosphate hydrolases superfamily protein	AT3G16840
Lsat_1_v5_gn_3_38140	-0.444733	0.00331623					AT1G68590.1	0.24	Ribosomal protein PSRP-3/Ycf65	PSRP3/1
Lsat_1_v5_gn_7_113921	-0.444661	0.00332216	0.445227	0.257941	0.358116	0.108349	AT4G26640.2	1	WRKY family transcription factor family protein	WRKY20
Lsat_1_v5_gn_3_3061	0.444589	0.00332873					AT1G12240.1	1	Glycosyl hydrolases family 32 protein	ATBETAFRUCT4
Lsat_1_v5_gn_6_34600	-0.444517	0.00333467	-0.169288	0.693786	0.0933652	0.837167	AT5G06390.1	1	FASCICLIN-like arabinogalactan protein 17 precursor	FLA17
Lsat_1_v5_gn_3_36780	-0.440614	0.00334111	-0.763159	0.169199	-0.672106	0.0176598	AT5G36700.1	0.5	2-phosphoglycolate phosphatase 1	PGLP1
Lsat_1_v5_gn_5_123820	-0.444372	0.00334596	-0.0816455	0.902707	0.00315398	0.994552	AT5G55140.1	0.31	ribosomal protein L30 family protein	AT5G55140
Lsat_1_v5_gn_2_34600	0.444372	0.00334596	0.499537	0.276621	1.5032	0.076366	AT2G27080.1	0.57	Late embryogenesis abundant (LEA) hydroxyproline-rich glycoprotein family	AT2G27080
Lsat_1_v5_gn_8_145000	-0.4443	0.00335194	0.160014	0.587301	0.134066	0.428206	AT1G48620.1	0.2	high mobility group A5	HON5
Lsat_1_v5_gn_9_89520	-0.4443	0.00335194	0.129763	0.758571	0.0724849	0.760291	AT5G11760.1	0.11		AT5G11760
Lsat_1_v5_gn_3_84721	-0.440454	0.00335317					no_hits_found
Lsat_1_v5_gn_8_17840	0.440376	0.00336002	0.18737	0.694599	0.96465	0.0366667	AT5G59910.1	0.43	Histone superfamily protein	HTB4
Lsat_1_v5_gn_2_133700	0.440346	0.00336244					AT5G52920.1	0.35	plastidic pyruvate kinase beta subunit 1	PKP-BETA1
Lsat_1_v5_gn_7_104620	-0.444156	0.00336328	-0.373078	0.403753	-0.882984	0.0308685	AT5G53940.1	0.52	Yippee family putative zinc-binding protein	AT5G53940
Lsat_1_v5_gn_2_67081	-0.444084	0.00336865	0.172368	0.532494	-0.204417	0.188952	AT3G04950.1	0.67		AT3G04950
Lsat_1_v5_gn_8_166381	-0.444084	0.00336865	-0.719388	0.0744293	-0.81326	0.00876564	AT5G47900.1	0.98	Protein of unknown function (DUF1624)	AT5G47900
Lsat_1_v5_gn_5_112261	0.444084	0.00336865					AT1G49780.1	1	plant U-box 26	PUB26
Lsat_1_v5_gn_1_63701	-0.444012	0.00337466	-0.360922	0.464593	-0.574182	0.172203	AT2G28000.1	1	chaperonin-60alpha	CPN60A
Lsat_1_v5_gn_7_13681	-0.444012	0.00337466	-0.636485	0.136405	-1.01368	0.0110652	AT3G49400.1	1	Transducin/WD40 repeat-like superfamily protein	AT3G49400
Lsat_1_v5_gn_2_52241	-0.440159	0.00337751					AT1G05670.1	0.22	Pentatricopeptide repeat (PPR-like) superfamily protein	AT1G05670
Lsat_1_v5_gn_5_169781	0.443939	0.0033794	0.603214	0.0682655	0.896104	0.00276678	AT5G59160.1	1	type one serine/threonine protein phosphatase 2	TOPP2
Lsat_1_v5_gn_1_120360	-0.443867	0.00338415	-0.241217	0.618962	-0.46367	0.135318	AT4G18460.1	0.5	D-Tyr-tRNA(Tyr) deacylase family protein	AT4G18460
Lsat_1_v5_gn_4_1641	-0.443867	0.00338415	-0.344028	0.235161	-0.221596	0.142319	AT5G08550.1	1	GC-rich sequence DNA-binding factor-like protein	ILP1
Lsat_1_v5_gn_5_190780	-0.443867	0.00338415	0.787312	0.0665251	0.750687	0.00309553	AT5G27850.1	0.9	Ribosomal protein L18e/L15 superfamily protein	AT5G27850
Lsat_1_v5_gn_9_31040	-0.443867	0.00338415	0.255534	0.506808	0.310792	0.208378	AT5G57290.1	0.23	60S acidic ribosomal protein family	AT5G57290
Lsat_1_v5_gn_7_41741	-0.440015	0.00338739	0.138869	0.752888	0.262967	0.439066	AT3G51320.1	1	Pentatricopeptide repeat (PPR) superfamily protein	AT3G51320
Lsat_1_v5_gn_5_128461	-0.443795	0.00338891	-0.988141	0.0167531	-1.17088	0.000827331	AT1G53165.3	1	Protein kinase superfamily protein	ATMAP4K ALPHA1
Lsat_1_v5_gn_4_103720	-0.443579	0.00340836	-0.57818	0.170687	0.0106566	0.967112	AT3G16010.1	1	Pentatricopeptide repeat (PPR-like) superfamily protein	AT3G16010
Lsat_1_v5_gn_4_169080	-0.443434	0.00341981	-0.899638	0.0389316	-0.807469	0.00687657	AT3G50520.1	0.83	Phosphoglycerate mutase family protein	AT3G50520
Lsat_1_v5_gn_7_2701	-0.443434	0.00341981	0.487442	0.10807	0.494382	0.0225868	AT1G14620.1	0.77	decoy	DECOY
Lsat_1_v5_gn_8_29661	0.439642	0.00341981					AT1G20180.1	0.49	Protein of unknown function (DUF677)	AT1G20180
Lsat_1_v5_gn_2_113440	-0.439627	0.00341981					no_hits_found
Lsat_1_v5_gn_4_127620	-0.443362	0.00342533	0.0940494	0.727147	-0.298986	0.362737	AT5G47820.1	1	P-loop containing nucleoside triphosphate hydrolases superfamily protein	FRA1
Lsat_1_v5_gn_3_113600	-0.439513	0.00342984					AT1G34380.2	0.12	5'-3' exonuclease family protein	AT1G34380
Lsat_1_v5_gn_5_108460	-0.443218	0.0034369	-0.00354899	0.991632	-0.749426	0.0163341	AT1G17840.1	1	white-brown complex homolog protein 11	ABCG11
Lsat_1_v5_gn_3_122700	-0.443074	0.00344991	3.61071	0.0187499	4.91021	0.00574119	AT4G24000.1	1	cellulose synthase like G2	CSLG2
Lsat_1_v5_gn_8_87340	-0.443074	0.00344991	0.425953	0.376356	0.435812	0.11298	AT5G56670.1	0.29	Ribosomal protein S30 family protein	AT5G56670
Lsat_1_v5_gn_6_73320	0.443001	0.00345596	0.465231	0.303068	0.480668	0.0542737	AT1G31940.1	0.44		AT1G31940
Lsat_1_v5_gn_1_52961	-0.442929	0.00346211	-0.189999	0.509239	-0.320047	0.168186	AT2G37020.2	0.93	Translin family protein	AT2G37020
Lsat_1_v5_gn_5_90141	-0.442857	0.00346762	-0.395453	0.28592	-0.654308	0.00678051	AT3G62940.2	0.88	Cysteine proteinases superfamily protein	AT3G62940
Lsat_1_v5_gn_0_26060	-0.442785	0.00347249					AT3G27050.1	0.53		AT3G27050
Lsat_1_v5_gn_1_46601	-0.442785	0.00347249	-0.856392	0.0261652	-0.892858	0.00126834	AT2G25800.1	1	Protein of unknown function (DUF810)	AT2G25800
Lsat_1_v5_gn_6_95300	-0.439005	0.00347249	-0.721049	0.135712	-0.724963	0.19481	AT5G49100.1	0.44		AT5G49100
Lsat_1_v5_gn_5_55000	-0.438975	0.00347477					AT3G08960.1	0.27	ARM repeat superfamily protein	AT3G08960
Lsat_1_v5_gn_7_20960	-0.442713	0.00347671	-0.393804	0.360864	-0.499412	0.107758	AT1G03770.2	0.59	RING 1B	RING1B
Lsat_1_v5_gn_2_106401	-0.438825	0.00348627	-0.610842	0.224984	-0.939937	0.0730583	AT3G08000.1	0.31	RNA-binding (RRM/RBD/RNP motifs) family protein	AT3G08000
Lsat_1_v5_gn_5_182920	-0.442569	0.00348845	0.756501	0.0453707	1.36692	0.000466599	AT4G21150.1	1	ribophorin II (RPN2) family protein	HAP6
Lsat_1_v5_gn_6_23120	-0.442569	0.00348845	-0.00389908	0.990356	-0.471802	0.0338866	AT4G32910.1	1		AT4G32910
Lsat_1_v5_gn_2_94480	-0.438632	0.00350371	-0.251826	0.582742	-0.882622	0.0438478	AT3G26782.1	1	Tetratricopeptide repeat (TPR)-like superfamily protein	AT3G26782
Lsat_1_v5_gn_6_90240	-0.438548	0.0035108					AT1G12260.1	1	NAC 007	NAC007
Lsat_1_v5_gn_4_91400	-0.44228	0.00351202	-0.625179	0.121451	-1.07152	0.0365686	AT3G14110.3	0.85	Tetratricopeptide repeat (TPR)-like superfamily protein	FLU
Lsat_1_v5_gn_8_83140	-0.44228	0.00351202	2.29005	0.51711	-1.23317	0.0657547	AT3G57190.1	1	peptide chain release factor, putative	PrfB3
Lsat_1_v5_gn_9_54361	-0.438356	0.00352763					AT5G21930.1	0.11	P-type ATPase of Arabidopsis 2	PAA2
Lsat_1_v5_gn_6_2640	0.442063	0.00353277	0.869469	0.0443896	0.894774	0.0119308	AT4G22550.1	0.15	Phosphatidic acid phosphatase (PAP2) family protein	LPPbeta
Lsat_1_v5_gn_2_80001	-0.441991	0.00353773	-0.193564	0.445245	-0.116795	0.460314	AT1G25350.2	1	glutamine-tRNA ligase, putative / glutaminyl-tRNA synthetase, putative / GlnRS, putative	OVA9
Lsat_1_v5_gn_8_152860	-0.441991	0.00353773	-0.0667073	0.863756	-0.774417	0.0284275	AT1G13040.1	1	Pentatricopeptide repeat (PPR-like) superfamily protein	AT1G13040
Lsat_1_v5_gn_9_11700	-0.441991	0.00353773	-0.250723	0.323699	-0.393196	0.0610371	AT1G04130.1	1	Tetratricopeptide repeat (TPR)-like superfamily protein	TPR2
Lsat_1_v5_gn_6_48561	0.441991	0.00353773	-0.545262	0.133513	0.0255607	0.928857	AT2G42280.1	0.47	basic helix-loop-helix (bHLH) DNA-binding superfamily protein	FBH4
Lsat_1_v5_gn_1_66101	-0.441919	0.00354401	-0.200285	0.528563	-0.223804	0.590102	AT5G12860.1	1	dicarboxylate transporter 1	DiT1
Lsat_1_v5_gn_8_164660	0.441919	0.00354401	-0.87443	0.0692055	-0.588324	0.187305	AT3G16850.1	1	Pectin lyase-like superfamily protein	AT3G16850
Lsat_1_v5_gn_5_160700	0.441703	0.0035636	0.699769	0.499372	0.0514228	0.944616	AT2G41510.1	1	cytokinin oxidase/dehydrogenase 1	CKX1
Lsat_1_v5_gn_8_148061	0.441703	0.0035636	0.120559	0.775572	0.239882	0.344904	AT1G27930.1	0.88	Protein of unknown function (DUF579)	AT1G27930
Lsat_1_v5_gn_1_22101	-0.441631	0.00356993	-0.90963	0.0462929	-0.79128	0.0555617	AT5G47830.1	0.41		AT5G47830
Lsat_1_v5_gn_4_183181	-0.441631	0.00356993	-0.37822	0.415608	-1.03097	0.0258119	AT5G14600.1	1	S-adenosyl-L-methionine-dependent methyltransferases superfamily protein	AT5G14600
Lsat_1_v5_gn_6_15860	-0.441558	0.0035736	-0.511432	0.0774454	-0.717172	0.0126903	AT2G47900.3	1	tubby like protein 3	TLP3
Lsat_1_v5_gn_7_16340	-0.441558	0.0035736	-0.723949	0.0729444	-0.774827	0.0176598	AT1G11820.2	1	O-Glycosyl hydrolases family 17 protein	AT1G11820
Lsat_1_v5_gn_7_62320	-0.441558	0.0035736					AT3G10760.1	0.74	Homeodomain-like superfamily protein	AT3G10760
Lsat_1_v5_gn_2_88500	-0.441486	0.00357995	-0.562299	0.228267	-0.850767	0.0893506	AT5G40030.1	1	Protein kinase superfamily protein	AT5G40030
Lsat_1_v5_gn_7_22781	0.441486	0.00357995	0.337732	0.19576	0.732874	0.00324794	AT1G28420.1	1	homeobox-1	HB-1
Lsat_1_v5_gn_1_53480	-0.441414	0.00358497	0.271203	0.348946	-0.225839	0.290339	AT4G17540.1	0.25		AT4G17540
Lsat_1_v5_gn_3_61401	-0.441414	0.00358497	-0.718459	0.0854353	-1.01055	0.0126879	AT2G22530.1	1	Alkaline-phosphatase-like family protein	AT2G22530
Lsat_1_v5_gn_6_15240	-0.441342	0.00358999	0.768307	0.081386	0.952776	0.00197063	AT3G49010.1	0.89	breast basic conserved 1	BBC1
Lsat_1_v5_gn_6_45641	-0.441342	0.00358999	-0.107319	0.727508	0.103432	0.647416	AT5G60690.1	1	Homeobox-leucine zipper family protein / lipid-binding START domain-containing protein	REV
Lsat_1_v5_gn_0_15460	-0.44127	0.00359369	-0.482295	0.12144	-0.848952	0.00720944	AT5G08340.1	0.94	Nucleotidylyl transferase superfamily protein	AT5G08340
Lsat_1_v5_gn_5_128101	-0.44127	0.00359369	-0.60633	0.183343	-0.633715	0.017342	AT3G15260.1	1	Protein phosphatase 2C family protein	AT3G15260
Lsat_1_v5_gn_9_48481	-0.44127	0.00359369	0.172179	0.650453	-0.334635	0.433822	AT4G35350.1	1	xylem cysteine peptidase 1	XCP1
Lsat_1_v5_gn_1_96540	0.437558	0.00359369					no_hits_found
Lsat_1_v5_gn_5_38660	-0.437525	0.00359381					no_hits_found
Lsat_1_v5_gn_5_119220	0.441126	0.00360646	0.263983	0.495714	0.638015	0.0348264	AT4G34540.1	1	NmrA-like negative transcriptional regulator family protein	AT4G34540
Lsat_1_v5_gn_5_117800	-0.441053	0.00361219	-0.336454	0.566376	-0.290492	0.382196	AT4G39235.1	0.24		AT4G39235
Lsat_1_v5_gn_9_6441	-0.441053	0.00361219	0.810645	0.102962	0.752495	0.00368432	AT1G34030.1	0.77	Ribosomal protein S13/S18 family	AT1G34030
Lsat_1_v5_gn_9_48740	-0.440981	0.0036186	-0.515981	0.0836995	-1.15975	0.000517447	AT5G16520.1	1		AT5G16520
Lsat_1_v5_gn_3_140420	-0.440909	0.00362569	-1.24437	0.101205	-2.81476	0.0540652	AT3G18750.1	1	with no lysine (K) kinase 6	WNK6
Lsat_1_v5_gn_6_11121	-0.440837	0.00363145	1.00158	0.0514945	0.786405	0.00360949	AT1G15250.1	0.46	Zinc-binding ribosomal protein family protein	AT1G15250
Lsat_1_v5_gn_3_47300	0.440837	0.00363145	0.789325	0.0173911	1.13416	0.000893709	AT4G38440.1	1		IYO
Lsat_1_v5_gn_5_156500	-0.440765	0.00363721	0.166513	0.556663	0.414615	0.018757	AT3G18190.1	1	TCP-1/cpn60 chaperonin family protein	AT3G18190
Lsat_1_v5_gn_8_55680	0.440765	0.00363721					no_hits_found
Lsat_1_v5_gn_8_32581	-0.440693	0.00364433	-0.151854	0.568732	-0.2929	0.136735	AT2G03150.1	1	ATP/GTP-binding protein family	emb1579
Lsat_1_v5_gn_5_21460	-0.44062	0.00364944	0.364092	0.217168	0.474111	0.0548333	AT1G18700.4	1	DNAJ heat shock N-terminal domain-containing protein	AT1G18700
Lsat_1_v5_gn_9_3880	-0.44062	0.00364944					AT5G46600.1	0.39	Aluminium activated malate transporter family protein	AT5G46600
Lsat_1_v5_gn_6_118141	0.44062	0.00364944	0.590141	0.143144	0.548474	0.0181366	AT3G17510.1	1	CBL-interacting protein kinase 1	CIPK1
Lsat_1_v5_gn_4_183480	-0.440548	0.00365591	-0.871839	0.0374226	-0.946294	0.00229207	AT3G27670.1	1	ARM repeat superfamily protein	RST1
Lsat_1_v5_gn_5_129460	0.436768	0.00366103					no_hits_found
Lsat_1_v5_gn_4_156941	0.440404	0.0036682	1.0234	0.0197698	0.893982	0.0165609	AT5G37770.1	0.41	EF hand calcium-binding protein family	TCH2
Lsat_1_v5_gn_5_71781	-0.440332	0.00367266	-0.880305	0.14414	-1.15109	0.0228586	AT1G11950.1	1	Transcription factor jumonji (jmjC) domain-containing protein	AT1G11950
Lsat_1_v5_gn_9_105821	-0.440332	0.00367266	0.813259	0.0683779	0.826131	0.00754526	AT3G13580.3	1	Ribosomal protein L30/L7 family protein	AT3G13580
Lsat_1_v5_gn_7_85781	-0.44026	0.00367645	-0.599092	0.20508	-0.830806	0.0071339	AT5G44750.2	1	DNA-directed DNA polymerases	REV1
Lsat_1_v5_gn_8_133740	-0.44026	0.00367645	0.92893	0.0768329	0.722411	0.021264	AT1G28395.2	0.17		AT1G28395
Lsat_1_v5_gn_5_59560	0.436562	0.00367645					no_hits_found
Lsat_1_v5_gn_4_167001	0.436531	0.00367808					AT4G25770.1	0.37	alpha/beta-Hydrolases superfamily protein	AT4G25770
Lsat_1_v5_gn_6_47101	-0.440188	0.00368161	-0.449556	0.224909	-0.680673	0.0339087	AT5G37055.1	0.57	HIT-type Zinc finger family protein	SEF
Lsat_1_v5_gn_4_66640	0.440188	0.00368161	0.658937	0.0806621	0.528919	0.0250757	AT1G03730.1	0.43		AT1G03730
Lsat_1_v5_gn_5_112620	0.436468	0.0036825					no_hits_found
Lsat_1_v5_gn_1_16101	-0.440115	0.00368473	0.913633	0.0579241	0.804325	0.00657566	AT3G62870.1	1	Ribosomal protein L7Ae/L30e/S12e/Gadd45 family protein	AT3G62870
Lsat_1_v5_gn_2_128800	-0.440115	0.00368473	0.00274589	0.99395	0.105996	0.670597	AT4G25280.1	0.66	P-loop containing nucleoside triphosphate hydrolases superfamily protein	AT4G25280
Lsat_1_v5_gn_2_2880	-0.440115	0.00368473					AT1G03360.1	0.39	ribosomal RNA processing 4	RRP4
Lsat_1_v5_gn_5_137681	-0.440115	0.00368473	0.625131	0.0991722	0.98053	0.00587491	AT1G72320.1	1	pumilio 23	PUM23
Lsat_1_v5_gn_9_38300	-0.436305	0.00369542	-0.186419	0.761918	1.02871	0.309054	AT5G01740.1	0.44	Nuclear transport factor 2 (NTF2) family protein	AT5G01740
Lsat_1_v5_gn_8_72221	-0.439971	0.00369712	-0.653676	0.0534408	-0.676788	0.00562691	AT2G29560.1	1	cytosolic enolase	ENOC
Lsat_1_v5_gn_8_54140	0.439971	0.00369712					AT1G69830.1	1	alpha-amylase-like 3	AMY3
Lsat_1_v5_gn_1_27840	-0.439899	0.00370366	0.761757	0.0661878	0.751383	0.0030031	AT1G70600.1	0.72	Ribosomal protein L18e/L15 superfamily protein	AT1G70600
Lsat_1_v5_gn_7_7241	0.439899	0.00370366	0.50424	0.0863054	0.71095	0.004796	AT3G60850.1	1		AT3G60850
Lsat_1_v5_gn_5_37840	-0.439827	0.00370954	-0.316566	0.313342	-0.189532	0.246125	AT5G04930.1	1	aminophospholipid ATPase 1	ALA1
Lsat_1_v5_gn_7_26240	-0.436118	0.00371043					AT1G78580.1	1	trehalose-6-phosphate synthase	TPS1
Lsat_1_v5_gn_2_125000	-0.439683	0.00372337	-0.1784	0.493727	-0.231819	0.162402	AT3G10920.1	1	manganese superoxide dismutase 1	MSD1
Lsat_1_v5_gn_4_47601	-0.435883	0.00373503	-1.21231	0.0872332	-0.490106	0.517093	AT1G29670.1	1	GDSL-like Lipase/Acylhydrolase superfamily protein	AT1G29670
Lsat_1_v5_gn_9_88160	0.439466	0.00374592	0.0414927	0.877106	0.0894385	0.509841	AT1G56000.1	1	FAD/NAD(P)-binding oxidoreductase family protein	AT1G56000
Lsat_1_v5_gn_2_79600	-0.435746	0.00374929	-1.10722	0.231819	-1.30949	0.138303	AT5G38420.1	0.81	Ribulose bisphosphate carboxylase (small chain) family protein	RBCS2B
Lsat_1_v5_gn_2_111720	-0.439394	0.00375254	-0.109471	0.71391	-0.438488	0.150335	AT2G37510.1	0.45	RNA-binding (RRM/RBD/RNP motifs) family protein	AT2G37510
Lsat_1_v5_gn_2_122761	-0.439322	0.0037578	-0.585752	0.101394	-0.623818	0.0154151	AT2G40070.1	0.62		AT2G40070
Lsat_1_v5_gn_8_117601	0.439322	0.0037578					no_hits_found
Lsat_1_v5_gn_6_19180	-0.435653	0.0037578	-1.67677	0.314574			AT2G47460.1	0.59	myb domain protein 12	MYB12
Lsat_1_v5_gn_8_132220	-0.43925	0.0037603	0.0254774	0.925247	0.0630874	0.678849	AT4G03415.1	1	Protein phosphatase 2C family protein	PP2C52
Lsat_1_v5_gn_8_14780	-0.43925	0.0037603	-0.891396	0.235784	-1.78269	0.258803	AT3G55610.1	0.66	delta 1-pyrroline-5-carboxylate synthase 2	P5CS2
Lsat_1_v5_gn_8_119540	0.43925	0.0037603	-0.15079	0.56666	0.134751	0.590813	AT4G38200.1	1	SEC7-like guanine nucleotide exchange family protein	AT4G38200
Lsat_1_v5_gn_9_10521	0.439105	0.00377361	0.669851	0.0324891	0.715725	0.0041622	AT2G18760.1	1	chromatin remodeling 8	CHR8
Lsat_1_v5_gn_5_42341	0.439033	0.00378028	0.858426	0.0433177	1.09098	0.00176234	AT5G09810.1	1	actin 7	ACT7
Lsat_1_v5_gn_2_6481	-0.438961	0.00378696	-0.248967	0.309125	-0.205492	0.288534	AT1G20540.1	1	Transducin/WD40 repeat-like superfamily protein	AT1G20540
Lsat_1_v5_gn_5_116221	-0.438817	0.00379896					AT1G30230.2	0.11	Glutathione S-transferase, C-terminal-like;Translation elongation factor EF1B/ribosomal protein S6	eEF-1Bb1
Lsat_1_v5_gn_5_85820	-0.438817	0.00379896	-1.07734	0.0206471	-1.09409	0.00341701	AT5G20590.1	1	TRICHOME BIREFRINGENCE-LIKE 5	TBL5
Lsat_1_v5_gn_6_114260	-0.438745	0.00380567	-0.664794	0.0540348	-0.496019	0.0294234	AT3G16940.1	1	calmodulin binding;transcription regulators	AT3G16940
Lsat_1_v5_gn_9_49781	-0.438745	0.00380567	0.152973	0.690342	-0.625998	0.0740414	AT5G53045.1	0.28		AT5G53045
Lsat_1_v5_gn_7_87380	-0.434935	0.00382188	0.262609	0.657735	1.62213	0.150287	AT2G15760.1	0.4	Protein of unknown function (DUF1645)	AT2G15760
Lsat_1_v5_gn_4_135761	-0.43468	0.00385026	-0.579912	0.347688			AT1G33811.1	1	GDSL-like Lipase/Acylhydrolase superfamily protein	AT1G33811
Lsat_1_v5_gn_4_170400	-0.438312	0.00385037	-0.117369	0.716994	0.163774	0.388478	AT3G57150.1	1	homologue of NAP57	NAP57
Lsat_1_v5_gn_2_107421	-0.434599	0.0038569	-0.14588	0.921309	-0.523405	0.769244	AT5G33370.1	1	GDSL-like Lipase/Acylhydrolase superfamily protein	AT5G33370
Lsat_1_v5_gn_9_117920	0.43824	0.00385716	0.92323	0.0436375	1.02838	0.00614398	AT5G57190.1	1	phosphatidylserine decarboxylase 2	PSD2
Lsat_1_v5_gn_5_59301	-0.438095	0.0038729	0.010794	0.96586	-0.0402891	0.866254	AT4G31120.1	1	SHK1 binding protein 1	SKB1
Lsat_1_v5_gn_8_46581	0.437951	0.00388798	-0.882648	0.0231125	-0.432494	0.0807405	AT2G03530.1	1	ureide permease 2	UPS2
Lsat_1_v5_gn_4_144821	-0.437879	0.00389412	-0.697688	0.0753307	-1.10371	0.00259033	AT3G29230.1	0.93	Tetratricopeptide repeat (TPR)-like superfamily protein	AT3G29230
Lsat_1_v5_gn_6_14101	-0.437879	0.00389412	-0.851693	0.0485106	-1.02406	0.0177827	AT1G55110.1	0.9	indeterminate(ID)-domain 7	IDD7
Lsat_1_v5_gn_3_16281	-0.434212	0.00389682					no_hits_found
Lsat_1_v5_gn_2_112741	-0.437807	0.00389956	0.271402	0.419	-0.0724942	0.799681	AT5G08180.1	0.53	Ribosomal protein L7Ae/L30e/S12e/Gadd45 family protein	AT5G08180
Lsat_1_v5_gn_7_109480	-0.437807	0.00389956	-0.304361	0.261307	-0.365555	0.0667259	AT4G27040.1	1	EAP30/Vps36 family protein	VPS22
Lsat_1_v5_gn_2_104220	0.437807	0.00389956	0.513239	0.0610621	0.812968	0.00946947	AT3G54300.1	1	vesicle-associated membrane protein 727	VAMP727
Lsat_1_v5_gn_1_36561	-0.437734	0.00390653	-1.36084	0.050306	-1.1989	0.00255569	AT3G21310.1	1	Core-2/I-branching beta-1,6-N-acetylglucosaminyltransferase family protein	AT3G21310
Lsat_1_v5_gn_6_48200	-0.433991	0.00391874	-0.586621	0.136405	-1.0919	0.0198599	AT3G20870.1	1	ZIP metal ion transporter family	AT3G20870
Lsat_1_v5_gn_2_43080	-0.43759	0.00392092	-1.00225	0.0361185	-1.17164	0.00507866	AT3G24200.2	1	FAD/NAD(P)-binding oxidoreductase family protein	AT3G24200
Lsat_1_v5_gn_1_120761	-0.437518	0.00392782	-0.0385638	0.926661	-0.349144	0.131676	AT1G28410.1	0.25		AT1G28410
Lsat_1_v5_gn_1_118261	-0.437446	0.0039333	0.107858	0.813347	-0.562292	0.16171	AT3G12320.1	0.19		AT3G12320
Lsat_1_v5_gn_5_99361	0.437446	0.0039333					AT1G08510.1	0.75	fatty acyl-ACP thioesterases B	FATB
Lsat_1_v5_gn_2_105821	-0.437302	0.0039486	-0.759287	0.0565893	-0.674328	0.0205825	AT3G10630.1	1	UDP-Glycosyltransferase superfamily protein	AT3G10630
Lsat_1_v5_gn_1_44961	-0.433666	0.00394957	-0.265738	0.567772	-0.797016	0.0874126	AT4G21065.1	1	Tetratricopeptide repeat (TPR)-like superfamily protein	AT4G21065
Lsat_1_v5_gn_2_67120	-0.437229	0.00395482					AT1G26530.1	0.51	PIN domain-like family protein	AT1G26530
Lsat_1_v5_gn_2_110160	-0.437157	0.00396035	0.183559	0.494908	0.245482	0.298729	AT5G63220.1	1		AT5G63220
Lsat_1_v5_gn_3_24241	-0.437157	0.00396035	-0.0987915	0.760284	0.389008	0.0625605	AT1G17720.1	1	Protein phosphatase 2A, regulatory subunit PR55	ATB BETA
Lsat_1_v5_gn_8_167261	-0.437085	0.00396731	-0.835869	0.0428055	-1.07303	0.003561	AT3G62080.2	0.63	SNF7 family protein	AT3G62080
Lsat_1_v5_gn_6_115420	-0.436941	0.00398128	0.608997	0.107622	0.556358	0.0167044	AT1G33140.1	0.83	Ribosomal protein L6 family	PGY2
Lsat_1_v5_gn_8_137980	0.436941	0.00398128	0.153155	0.591282	0.109936	0.785467	AT4G21470.1	0.7	riboflavin kinase/FMN hydrolase	FMN/FHY
Lsat_1_v5_gn_7_110680	-0.436797	0.00399358	0.030921	0.90737	-0.143291	0.342965	AT1G79230.1	1	mercaptopyruvate sulfurtransferase 1	MST1
Lsat_1_v5_gn_9_9401	0.436797	0.00399358					no_hits_found
Lsat_1_v5_gn_6_115300	-0.436724	0.00400014	-0.490597	0.115991	-0.75757	0.0196069	AT4G16143.1	1	importin alpha isoform 2	IMPA-2
Lsat_1_v5_gn_3_19700	0.436652	0.00400572	0.599839	0.0682446	1.03635	0.00178498	AT4G19185.1	1	nodulin MtN21 /EamA-like transporter family protein	UMAMIT2
Lsat_1_v5_gn_3_129201	0.43658	0.00401131					AT2G45130.1	0.7	SPX domain gene 3	SPX3
Lsat_1_v5_gn_2_46161	0.436508	0.00401908	0.645336	0.0729608	1.12622	0.00182124	AT2G32760.1	0.8		AT2G32760
Lsat_1_v5_gn_2_94600	-0.436436	0.00402469	0.0262535	0.945598	0.0379349	0.860112	no_hits_found
Lsat_1_v5_gn_4_113580	-0.436436	0.00402469	-0.0961857	0.782776	-0.254612	0.263737	AT5G23680.1	0.17	Sterile alpha motif (SAM) domain-containing protein	AT5G23680
Lsat_1_v5_gn_4_161541	-0.436364	0.00403249	0.128187	0.718495	-0.211944	0.205739	AT4G37660.1	0.35	Ribosomal protein L12/ ATP-dependent Clp protease adaptor protein ClpS family protein	AT4G37660
Lsat_1_v5_gn_1_42801	0.432715	0.00403835					AT5G39000.1	0.45	Malectin/receptor-like protein kinase family protein	AT5G39000
Lsat_1_v5_gn_4_110861	0.4326	0.00405091					AT3G46290.1	0.61	hercules receptor kinase 1	HERK1
Lsat_1_v5_gn_3_39940	-0.436147	0.00405304	-0.384913	0.231342	-0.206615	0.471521	AT4G28220.1	1	NAD(P)H dehydrogenase B1	NDB1
Lsat_1_v5_gn_4_76080	0.436147	0.00405304					AT3G48270.1	1	cytochrome P450, family 71, subfamily A, polypeptide 26	CYP71A26
Lsat_1_v5_gn_5_31161	0.432539	0.00405478	2.46289	0.108573			AT5G60070.1	0.25	ankyrin repeat family protein	AT5G60070
Lsat_1_v5_gn_6_25861	-0.436075	0.00406015	-0.0976169	0.753294	-0.453668	0.0237936	AT1G51510.1	0.51	RNA-binding (RRM/RBD/RNP motifs) family protein	Y14
Lsat_1_v5_gn_1_26561	-0.432318	0.00408044					no_hits_found
Lsat_1_v5_gn_2_133601	-0.435714	0.00410031	-0.659131	0.0946624	-0.710022	0.0489439	AT5G60750.1	1	CAAX amino terminal protease family protein	AT5G60750
Lsat_1_v5_gn_6_90321	-0.435642	0.00410381	-0.39271	0.371227	-0.858011	0.0856371	AT1G12230.2	1	Aldolase superfamily protein	AT1G12230
Lsat_1_v5_gn_4_37220	0.435642	0.00410381	0.265164	0.27335	0.25431	0.268538	AT2G45670.1	1	calcineurin B subunit-related	AT2G45670
Lsat_1_v5_gn_7_27401	0.435642	0.00410381	0.694269	0.109876	0.999988	0.00404204	AT1G30810.1	1	Transcription factor jumonji (jmj) family protein / zinc finger (C5HC2 type) family protein	JMJ18
Lsat_1_v5_gn_3_84861	-0.432025	0.00410853					no_hits_found
Lsat_1_v5_gn_3_98040	0.435498	0.00411895	0.837454	0.0269955	1.11094	0.000372208	AT5G27490.1	1	Integral membrane Yip1 family protein	AT5G27490
Lsat_1_v5_gn_4_163001	-0.435426	0.00412543	-0.726484	0.0588843	-0.0405522	0.880841	AT1G65430.1	1	IBR domain-containing protein	ARI8
Lsat_1_v5_gn_5_23380	-0.435426	0.00412543	-0.418004	0.144096	-0.318886	0.172565	AT5G08120.1	0.64	movement protein binding protein 2C	MPB2C
Lsat_1_v5_gn_7_76021	0.431822	0.00412925					AT5G60860.1	0.31	RAB GTPase homolog A1F	RABA1f
Lsat_1_v5_gn_1_80741	-0.435354	0.00413057	0.399829	0.287909	0.255768	0.304563	AT1G07170.1	0.65	PHF5-like protein	AT1G07170
Lsat_1_v5_gn_6_34741	-0.435354	0.00413057	-0.744465	0.103075	-0.9929	0.0236908	AT5G62980.1	0.29	Dihydroneopterin aldolase	FOLB2
Lsat_1_v5_gn_3_51281	-0.431787	0.00413057					AT1G31260.1	1	zinc transporter 10 precursor	ZIP10
Lsat_1_v5_gn_5_111921	-0.431711	0.0041386					AT5G49630.1	1	amino acid permease 6	AAP6
Lsat_1_v5_gn_5_2821	0.435209	0.00414533					AT5G55290.1	0.15	ATPase, V0 complex, subunit E	AT5G55290
Lsat_1_v5_gn_4_51081	-0.431645	0.00414533					no_hits_found
Lsat_1_v5_gn_8_73881	-0.435137	0.00415069	-0.872798	0.0178544	-1.02468	0.00777334	AT1G07540.1	0.95	TRF-like 2	TRFL2
Lsat_1_v5_gn_9_122141	0.435137	0.00415069	-1.70241	0.0694602	-0.529109	0.378439	AT1G56430.1	0.97	nicotianamine synthase 4	NAS4
Lsat_1_v5_gn_5_73301	-0.434848	0.00418283	-1.10855	0.0224302	-1.13503	0.00234856	AT4G18020.1	0.81	CheY-like two-component responsive regulator family protein	APRR2
Lsat_1_v5_gn_5_134540	-0.434776	0.00419015	0.235599	0.577206	0.150161	0.496564	AT3G13470.1	1	TCP-1/cpn60 chaperonin family protein	Cpn60beta2
Lsat_1_v5_gn_1_67980	-0.434704	0.00419598	-1.17207	0.0565893	-0.371673	0.247064	AT1G58170.1	0.54	Disease resistance-responsive (dirigent-like protein) family protein	AT1G58170
Lsat_1_v5_gn_3_69560	-0.434704	0.00419598	0.275876	0.406117	0.440781	0.103941	AT3G02710.1	1	ARM repeat superfamily protein	AT3G02710
Lsat_1_v5_gn_4_14360	-0.434704	0.00419598	-0.834496	0.0379445	-0.996538	0.00185599	AT1G70940.1	1	Auxin efflux carrier family protein	PIN3
Lsat_1_v5_gn_7_13320	0.431174	0.00419598					no_hits_found
Lsat_1_v5_gn_5_135281	-0.431135	0.00419805					AT1G72970.1	1	Glucose-methanol-choline (GMC) oxidoreductase family protein	HTH
Lsat_1_v5_gn_5_25601	-0.431022	0.00420938					no_hits_found
Lsat_1_v5_gn_7_22161	-0.434488	0.00421502	1.65054	0.00741712	1.44126	0.00529191	AT3G22670.1	1	Pentatricopeptide repeat (PPR) superfamily protein	AT3G22670
Lsat_1_v5_gn_1_126340	-0.434416	0.00422239	0.503028	0.129204	0.610007	0.00801839	AT4G20980.1	1	Eukaryotic translation initiation factor 3 subunit 7 (eIF-3)	AT4G20980
Lsat_1_v5_gn_4_146761	0.434416	0.00422239	0.186923	0.541968	0.116782	0.481396	AT2G18030.1	0.97	Peptide methionine sulfoxide reductase family protein	MSRA5
Lsat_1_v5_gn_1_20440	-0.434343	0.00423053	0.212237	0.41771	-0.0908718	0.661894	AT1G47500.1	1	RNA-binding protein 47C'	RBP47C'
Lsat_1_v5_gn_4_43120	-0.434199	0.00424685	-0.33003	0.274584	-0.558069	0.0665955	AT2G45270.1	1	glycoprotease 1	GCP1
Lsat_1_v5_gn_5_187541	0.434199	0.00424685	-0.257764	0.800019	0.672523	0.0677147	no_hits_found
Lsat_1_v5_gn_5_162780	0.434055	0.00426246	0.308039	0.680936	0.806825	0.394741	no_hits_found
Lsat_1_v5_gn_1_6740	-0.433983	0.00426762	-0.357691	0.307529	-0.536491	0.134038	AT1G77320.1	1	transcription coactivators	MEI1
Lsat_1_v5_gn_3_56080	0.433983	0.00426762	0.125979	0.716766	0.111595	0.640865	AT2G03470.1	0.53	ELM2 domain-containing protein	AT2G03470
Lsat_1_v5_gn_6_3960	0.433911	0.00427508	-0.0822113	0.775493	0.240547	0.245613	AT4G17790.1	1	SNARE associated Golgi protein family	AT4G17790
Lsat_1_v5_gn_4_87261	-0.433838	0.00428254	0.542857	0.287526	-0.43478	0.649332	AT5G25110.1	1	CBL-interacting protein kinase 25	CIPK25
Lsat_1_v5_gn_5_57421	-0.430311	0.00428255					AT5G63860.1	0.13	Regulator of chromosome condensation (RCC1) family protein	UVR8
Lsat_1_v5_gn_6_51960	-0.433766	0.00428773	-0.517732	0.255364	-0.672693	0.0478502	AT3G13550.1	0.67	Ubiquitin-conjugating enzyme family protein	FUS9
Lsat_1_v5_gn_9_37481	-0.433766	0.00428773	-0.0896694	0.719329	-0.361711	0.0705426	AT3G51780.1	0.32	BCL-2-associated athanogene 4	BAG4
Lsat_1_v5_gn_9_63160	-0.433766	0.00428773	0.875333	0.088153	0.757519	0.00497517	AT1G74270.1	0.59	Ribosomal protein L35Ae family protein	AT1G74270
Lsat_1_v5_gn_1_123440	-0.430178	0.00429445					no_hits_found
Lsat_1_v5_gn_3_15861	0.433622	0.00430195	0.206885	0.567772	0.151216	0.651505	AT4G17090.1	1	chloroplast beta-amylase	CT-BMY
Lsat_1_v5_gn_9_114300	-0.43355	0.00430946	-0.617179	0.203691	-0.784873	0.0223722	AT5G09650.1	1	pyrophosphorylase 6	PPa6
Lsat_1_v5_gn_2_67761	-0.433478	0.00431545	-0.263728	0.407918	-0.344548	0.0570448	AT5G10070.2	1	RNase L inhibitor protein-related	AT5G10070
Lsat_1_v5_gn_9_100000	-0.433478	0.00431545	-0.58454	0.110504	-1.14895	0.0065603	AT3G14920.1	1	Peptide-N4-(N-acetyl-beta-glucosaminyl)asparagine amidase A protein	AT3G14920
Lsat_1_v5_gn_4_77061	0.433478	0.00431545	-0.872983	0.0530871	-0.837708	0.0346188	AT2G42490.1	1	Copper amine oxidase family protein	AT2G42490
Lsat_1_v5_gn_6_33521	-0.433405	0.00431991	-1.09897	0.0201939	-0.743272	0.204082	AT2G35940.1	1	BEL1-like homeodomain 1	BLH1
Lsat_1_v5_gn_8_16880	-0.433405	0.00431991	0.847323	0.0438581	0.834311	0.00612541	AT3G55280.1	0.51	ribosomal protein L23AB	RPL23AB
Lsat_1_v5_gn_6_81220	0.433405	0.00431991	0.996521	0.015811	0.0334357	0.907344	AT5G46910.1	1	Transcription factor jumonji (jmj) family protein / zinc finger (C5HC2 type) family protein	AT5G46910
Lsat_1_v5_gn_4_43000	-0.433333	0.00432668	-0.528919	0.121633	-0.627856	0.0340846	AT4G00290.1	1	Mechanosensitive ion channel protein	AT4G00290
Lsat_1_v5_gn_5_81041	-0.429616	0.00435166	1.25615	0.19025	1.24994	0.0818544	AT5G36110.1	1	cytochrome P450, family 716, subfamily A, polypeptide 1	CYP716A1
Lsat_1_v5_gn_3_135681	-0.433045	0.00436003					AT2G13560.1	0.16	NAD-dependent malic enzyme 1	NAD-ME1
Lsat_1_v5_gn_8_49981	-0.432828	0.00438287	-0.15335	0.678703	0.643189	0.0667259	AT5G17680.1	1	disease resistance protein (TIR-NBS-LRR class), putative	AT5G17680
Lsat_1_v5_gn_6_63360	0.432828	0.00438287	0.803324	0.0606265	0.867795	0.0217805	AT2G33150.1	1	peroxisomal 3-ketoacyl-CoA thiolase 3	PKT3
Lsat_1_v5_gn_4_41880	-0.432756	0.0043874	-0.715171	0.231659	-1.08925	0.131749	no_hits_found
Lsat_1_v5_gn_5_127360	-0.432756	0.0043874	-0.547056	0.0985216	-0.591987	0.0152832	AT3G14980.1	1	Acyl-CoA N-acyltransferase with RING/FYVE/PHD-type zinc finger protein	ROS4
Lsat_1_v5_gn_6_60501	-0.432756	0.0043874	-0.408637	0.258213	-0.931842	0.00999838	AT1G04900.1	1	Protein of unknown function (DUF185)	AT1G04900
Lsat_1_v5_gn_5_1520	-0.432684	0.00439504					AT5G55600.1	1	agenet domain-containing protein / bromo-adjacent homology (BAH) domain-containing protein	AT5G55600
Lsat_1_v5_gn_8_48060	-0.432684	0.00439504	-0.574951	0.0977603	-0.386306	0.0739665	AT1G13940.1	0.4	Plant protein of unknown function (DUF863)	AT1G13940
Lsat_1_v5_gn_4_145581	0.432612	0.00440347	0.0387531	0.909172	0.205544	0.286211	AT2G16740.1	0.78	ubiquitin-conjugating enzyme 29	UBC29
Lsat_1_v5_gn_2_131881	0.429118	0.00440368					AT5G52270.1	0.43	SNARE-like superfamily protein	AT5G52270
Lsat_1_v5_gn_2_51680	-0.429027	0.00441489					AT4G01860.1	0.2	Transducin family protein / WD-40 repeat family protein	AT4G01860
Lsat_1_v5_gn_1_72160	-0.432468	0.00441804	-0.472885	0.172836	-0.400801	0.100169	AT1G04860.1	1	ubiquitin-specific protease 2	UBP2
Lsat_1_v5_gn_2_124500	-0.432468	0.00441804	-0.582733	0.142207	-1.09965	0.00857212	AT5G05560.1	1	E3 ubiquitin ligase, putative	EMB2771
Lsat_1_v5_gn_9_43601	-0.432468	0.00441804	0.142045	0.727145	0.781836	0.00545804	AT5G50650.1	0.9	Transducin/WD40 repeat-like superfamily protein	AT5G50650
Lsat_1_v5_gn_8_108880	-0.428842	0.00443536					no_hits_found
Lsat_1_v5_gn_5_38561	-0.428819	0.00443768					no_hits_found
Lsat_1_v5_gn_2_78501	-0.432179	0.00445045					AT4G36195.1	0.26	Serine carboxypeptidase S28 family protein	AT4G36195
Lsat_1_v5_gn_9_14460	-0.432179	0.00445045	-0.569339	0.106984	-0.160407	0.399435	AT2G30280.1	0.61	RNA-directed DNA methylation 4	RDM4
Lsat_1_v5_gn_2_83561	0.432179	0.00445045	-1.15295	0.240109	-0.89932	0.0625838	no_hits_found
Lsat_1_v5_gn_1_79081	0.428675	0.00445368					no_hits_found
Lsat_1_v5_gn_3_125620	-0.431962	0.00447135	-0.404193	0.23184	-0.958297	0.00247623	AT4G14660.1	0.66	RNA polymerase Rpb7-like, N-terminal domain	NRPE7
Lsat_1_v5_gn_7_3900	0.428507	0.00447135	-0.537881	0.149573	-1.0141	0.0367973	no_hits_found
Lsat_1_v5_gn_2_116741	-0.428504	0.00447135	0.885703	0.42804	0.769413	0.344576	AT3G11340.1	1	UDP-Glycosyltransferase superfamily protein	UGT76B1
Lsat_1_v5_gn_5_62001	-0.431818	0.00448691	-0.311711	0.36671	0.069308	0.845566	AT5G10810.1	0.37	enhancer of rudimentary protein, putative	ER
Lsat_1_v5_gn_2_120401	0.431818	0.00448691	0.643144	0.0523514	1.1771	0.00156164	AT2G39900.1	0.58	GATA type zinc finger transcription factor family protein	WLIM2a
Lsat_1_v5_gn_8_111781	0.431746	0.0044955					ATMG01080.1	0.21	mitochondrial F0-ATPase subunit 9
Lsat_1_v5_gn_5_183281	-0.431674	0.00450173	0.0755126	0.761918	-0.297511	0.107556	AT4G28610.1	0.86	phosphate starvation response 1	PHR1
Lsat_1_v5_gn_8_24940	-0.431674	0.00450173	-0.0520954	0.873432	-0.626761	0.0490188	AT1G31500.4	1	DNAse I-like superfamily protein	AT1G31500
Lsat_1_v5_gn_4_18721	-0.431602	0.00451034	-0.678722	0.241485	-1.1423	0.0219811	AT4G30900.1	0.84	DNAse I-like superfamily protein	AT4G30900
Lsat_1_v5_gn_9_72801	-0.43153	0.00451739	1.08961	0.0395916	1.01261	0.00115005	AT4G31700.1	1	ribosomal protein S6	RPS6
Lsat_1_v5_gn_0_32160	0.43153	0.00451739					AT5G14540.1	0.5	Protein of unknown function (DUF1421)	AT5G14540
Lsat_1_v5_gn_5_187641	0.431457	0.00452523	0.883291	0.126998	0.459966	0.376317	AT3G06260.1	1	galacturonosyltransferase-like 4	GATL4
Lsat_1_v5_gn_2_107641	-0.431313	0.00454017	-0.0711493	0.857724	-0.0937174	0.671791	AT2G14045.1	0.37		AT2G14045
Lsat_1_v5_gn_2_45361	-0.431313	0.00454017	-0.0879962	0.851034	0.295477	0.463919	AT2G32710.1	0.16	Cyclin-dependent kinase inhibitor family protein	AT2G32710
Lsat_1_v5_gn_9_110380	-0.431313	0.00454017	-0.524742	0.171144	-0.47627	0.0920712	no_hits_found
Lsat_1_v5_gn_6_102941	-0.431241	0.00454805	-0.420594	0.132799	-0.257889	0.184487	AT1G32750.1	1	HAC13 protein (HAC13)	HAF01
Lsat_1_v5_gn_9_17281	0.431241	0.00454805	1.11466	0.020332	0.655986	0.00285198	AT3G07270.1	1	GTP cyclohydrolase I	AT3G07270
Lsat_1_v5_gn_7_72860	-0.431169	0.00455595	-0.194651	0.466757	-0.254604	0.208589	AT1G09150.1	0.8	pseudouridine synthase and archaeosine transglycosylase (PUA) domain-containing protein	AT1G09150
Lsat_1_v5_gn_6_11921	0.431169	0.00455595	0.458387	0.0845539	0.813129	0.002568	AT5G41770.1	1	crooked neck protein, putative / cell cycle protein, putative	AT5G41770
Lsat_1_v5_gn_3_13821	-0.431025	0.00457017	-0.618985	0.0855306	-0.761679	0.00740914	AT4G27680.1	1	P-loop containing nucleoside triphosphate hydrolases superfamily protein	AT4G27680
Lsat_1_v5_gn_5_121860	-0.431025	0.00457017	-0.367327	0.286108	-0.908295	0.00565285	AT1G31220.1	0.84	Formyl transferase	AT1G31220
Lsat_1_v5_gn_5_184680	0.431025	0.00457017	0.856857	0.0269474	1.17693	0.00159437	AT3G63310.1	1	Bax inhibitor-1 family protein	BIL4
Lsat_1_v5_gn_4_175421	-0.430952	0.0045765	-0.983125	0.0293854	-1.06064	0.0148215	AT5G05080.1	0.76	ubiquitin-conjugating enzyme 22	UBC22
Lsat_1_v5_gn_5_131021	-0.430952	0.0045765	-0.30302	0.308421	-0.462284	0.0354233	AT1G79810.1	1	Pex2/Pex12 N-terminal domain-containing protein / zinc finger (C3HC4-type RING finger) family protein	TED3
Lsat_1_v5_gn_7_42300	0.430952	0.0045765	-0.115074	0.857509	0.233484	0.634901	AT4G13345.1	1	Serinc-domain containing serine and sphingolipid biosynthesis protein	MEE55
Lsat_1_v5_gn_3_11240	-0.43088	0.00458364	0.0673243	0.873478	-0.0191863	0.958472	AT4G10925.1	0.79	Nuclear transport factor 2 (NTF2) family protein	AT4G10925
Lsat_1_v5_gn_4_83840	-0.427448	0.00458364	-0.575876	0.261934	-0.691332	0.123929	AT5G50915.1	0.38	basic helix-loop-helix (bHLH) DNA-binding superfamily protein	AT5G50915
Lsat_1_v5_gn_6_18081	-0.430808	0.00459159	0.560652	0.0770936	0.40751	0.0209179	AT1G06530.1	0.22	Tropomyosin-related	PMD2
Lsat_1_v5_gn_4_183821	-0.430664	0.00460753	-0.329207	0.216778	-0.642163	0.0107534	AT5G14310.1	1	carboxyesterase 16	CXE16
Lsat_1_v5_gn_2_121480	-0.430592	0.00461391	-0.15498	0.683765	1.03105	0.0146548	AT3G61430.1	1	plasma membrane intrinsic protein 1A	PIP1A
Lsat_1_v5_gn_8_87881	-0.430592	0.00461391	0.825123	0.065169	0.592709	0.0132286	AT4G18100.1	0.55	Ribosomal protein L32e	AT4G18100
Lsat_1_v5_gn_5_135860	-0.427169	0.00461391	-0.931124	0.0304024	-0.984779	0.045422	AT1G72470.1	1	exocyst subunit exo70 family protein D1	EXO70D1
Lsat_1_v5_gn_0_11880	0.427127	0.00461639					AT3G26000.1	0.56	Ribonuclease inhibitor	AT3G26000
Lsat_1_v5_gn_1_42061	0.427127	0.00461639					AT1G11950.1	1	Transcription factor jumonji (jmjC) domain-containing protein	AT1G11950
Lsat_1_v5_gn_3_36601	-0.430519	0.00461707	-0.285549	0.235248	-0.61576	0.0251648	AT5G23280.1	0.52	TCP family transcription factor	AT5G23280
Lsat_1_v5_gn_9_7541	-0.430519	0.00461707	-0.127287	0.633922	-0.298101	0.103281	AT3G18210.1	1	2-oxoglutarate (2OG) and Fe(II)-dependent oxygenase superfamily protein	AT3G18210
Lsat_1_v5_gn_3_37581	0.430519	0.00461707					AT2G26460.1	0.15	RED family protein	SMU2
Lsat_1_v5_gn_4_75261	-0.427077	0.00461844	-0.0547884	0.902021	-1.11692	0.074897	AT5G62790.2	1	1-deoxy-D-xylulose 5-phosphate reductoisomerase	DXR
Lsat_1_v5_gn_9_61061	-0.430303	0.00464193	0.176617	0.734918	0.266213	0.442807	AT2G40240.1	0.66	Tetratricopeptide repeat (TPR)-like superfamily protein	AT2G40240
Lsat_1_v5_gn_9_105121	0.426821	0.00464957					AT1G04980.1	0.17	PDI-like 2-2	PDIL2-2
Lsat_1_v5_gn_2_115380	-0.430159	0.00465722	-1.02717	0.0295502	-1.007	0.00100716	AT3G55020.1	1	Ypt/Rab-GAP domain of gyp1p superfamily protein	AT3G55020
Lsat_1_v5_gn_3_56041	-0.430159	0.00465722	0.215166	0.665058	-0.16865	0.523355	AT1G13870.1	0.15	calmodulin binding;purine nucleotide binding	DRL1
Lsat_1_v5_gn_8_3301	-0.430159	0.00465722	-0.530659	0.144153	-0.907843	0.00398805	AT1G08530.1	0.54		AT1G08530
Lsat_1_v5_gn_3_42741	0.426705	0.00466153					AT2G19130.1	0.66	S-locus lectin protein kinase family protein	AT2G19130
Lsat_1_v5_gn_0_21121	0.430014	0.00467418					AT3G10640.1	1	SNF7 family protein	VPS60.1
Lsat_1_v5_gn_3_73601	0.429942	0.00468309					AT4G36210.3	1	Protein of unknown function (DUF726)	AT4G36210
Lsat_1_v5_gn_3_69001	-0.42987	0.00469119	-0.706984	0.144714	-0.797989	0.0624269	AT2G33620.1	0.58	AT hook motif DNA-binding family protein	AT2G33620
Lsat_1_v5_gn_5_125020	-0.42987	0.00469119	-0.320414	0.362139	-0.255387	0.265261	AT2G33840.1	1	Tyrosyl-tRNA synthetase, class Ib, bacterial/mitochondrial	AT2G33840
Lsat_1_v5_gn_9_100781	-0.429798	0.0046985					AT3G05950.1	0.67	RmlC-like cupins superfamily protein	AT3G05950
Lsat_1_v5_gn_9_100801	-0.429798	0.0046985					AT3G05950.1	0.67	RmlC-like cupins superfamily protein	AT3G05950
Lsat_1_v5_gn_9_100901	-0.429798	0.0046985	8.02749	0.000496756			AT3G05950.1	0.67	RmlC-like cupins superfamily protein	AT3G05950
Lsat_1_v5_gn_1_4901	-0.429726	0.00470744	-0.194061	0.734605			no_hits_found
Lsat_1_v5_gn_7_95300	-0.429582	0.00472539	-0.0590777	0.864475	-0.601594	0.023548	AT3G07750.1	1	3'-5'-exoribonuclease family protein	AT3G07750
Lsat_1_v5_gn_8_1741	-0.429582	0.00472539	-0.643345	0.149652	-0.786719	0.00245918	AT3G17770.1	1	Dihydroxyacetone kinase	AT3G17770
Lsat_1_v5_gn_1_31320	-0.429509	0.00473109	-0.447212	0.129488	-0.0386965	0.863423	AT5G51280.1	1	DEAD-box protein abstrakt, putative	AT5G51280
Lsat_1_v5_gn_6_96581	-0.429509	0.00473109	-0.325716	0.272966	-0.117752	0.550495	AT1G74260.1	1	purine biosynthesis 4	PUR4
Lsat_1_v5_gn_1_53641	0.429509	0.00473109	-0.156863	0.512337	-0.193887	0.283981	AT3G12490.2	0.29	cystatin B	CYSB
Lsat_1_v5_gn_3_40381	-0.426129	0.00473109					no_hits_found
Lsat_1_v5_gn_7_7341	0.426105	0.00473109					no_hits_found
Lsat_1_v5_gn_5_25201	-0.429437	0.00473846	0.905365	0.069872	0.80437	0.0100516	AT3G62870.1	1	Ribosomal protein L7Ae/L30e/S12e/Gadd45 family protein	AT3G62870
Lsat_1_v5_gn_7_82761	-0.429437	0.00473846	-0.836492	0.020098	-1.0338	0.000875402	AT4G33630.1	1	Protein of unknown function (DUF3506)	EX1
Lsat_1_v5_gn_4_82541	-0.429293	0.00475403	-0.648055	0.0830203	-0.507724	0.0450825	AT2G47620.1	1	SWITCH/sucrose nonfermenting 3A	SWI3A
Lsat_1_v5_gn_8_88160	-0.429293	0.00475403	0.585784	0.134854	0.676151	0.00712088	AT5G56710.1	0.43	Ribosomal protein L31e family protein	AT5G56710
Lsat_1_v5_gn_2_106641	-0.429149	0.0047713	-0.850407	0.0703179	-0.955536	0.0154136	AT2G32630.1	1	Pentatricopeptide repeat (PPR-like) superfamily protein	AT2G32630
Lsat_1_v5_gn_2_131440	-0.429149	0.0047713	0.379373	0.480641	1.14745	0.012318	AT5G52810.1	0.82	NAD(P)-binding Rossmann-fold superfamily protein	AT5G52810
Lsat_1_v5_gn_9_41400	-0.429076	0.00477872	-0.0501544	0.869382	-0.0890927	0.553605	AT5G64350.1	0.55	FK506-binding protein 12	FKBP12
Lsat_1_v5_gn_9_49421	-0.429076	0.00477872	-0.306663	0.286285	-0.627344	0.00812751	AT5G53530.1	1	vacuolar protein sorting 26A	VPS26A
Lsat_1_v5_gn_4_27120	-0.429004	0.00478532	-0.978158	0.0714035	-0.808065	0.0328079	AT1G50410.1	1	SNF2 domain-containing protein / helicase domain-containing protein / zinc finger protein-related	AT1G50410
Lsat_1_v5_gn_4_22781	-0.425632	0.00478532					no_hits_found
Lsat_1_v5_gn_0_17001	0.428932	0.00479359					AT2G36490.1	1	demeter-like 1	DML1
Lsat_1_v5_gn_7_89860	-0.42886	0.0048027	-1.14214	0.13746	-1.18864	0.0258119	AT3G18890.1	1	NAD(P)-binding Rossmann-fold superfamily protein	Tic62
Lsat_1_v5_gn_6_30280	0.428788	0.00481016	0.659082	0.0632828	0.679082	0.0166899	AT2G37110.1	0.82	PLAC8 family protein	AT2G37110
Lsat_1_v5_gn_5_166580	-0.428716	0.00481846	-0.459593	0.22472	1.29107	0.0265444	AT2G28680.1	1	RmlC-like cupins superfamily protein	AT2G28680
Lsat_1_v5_gn_4_90621	0.428716	0.00481846	0.602962	0.284818	0.737482	0.129151	AT1G53820.1	0.32	RING/U-box superfamily protein	AT1G53820
Lsat_1_v5_gn_7_14360	-0.428644	0.00482595	1.25233	0.0520189	1.70511	0.000974907	AT1G05010.1	1	ethylene-forming enzyme	EFE
Lsat_1_v5_gn_9_4841	-0.428571	0.00483344	0.0699789	0.812884	0.357992	0.0756231	AT4G03180.1	0.17		AT4G03180
Lsat_1_v5_gn_1_37821	-0.428499	0.00484179	-0.00707343	0.98089	0.170271	0.371387	AT1G17370.1	1	oligouridylate binding protein 1B	UBP1B
Lsat_1_v5_gn_0_26201	-0.428355	0.00485683					AT3G55250.1	0.75		PDE329
Lsat_1_v5_gn_4_51820	-0.428283	0.00486605	-0.734243	0.142823	-0.752984	0.0277599	ATCG00170.1	1	DNA-directed RNA polymerase family protein
Lsat_1_v5_gn_1_89600	-0.428211	0.00487444	-0.881773	0.0289647	-0.541248	0.0243363	AT5G17690.1	0.47	like heterochromatin protein (LHP1)	TFL2
Lsat_1_v5_gn_4_27481	-0.428066	0.00488965	-0.0395208	0.969127	-2.71042	0.168387	AT1G06230.1	1	global transcription factor group E4	GTE4
Lsat_1_v5_gn_5_120341	-0.424719	0.00488965					no_hits_found
Lsat_1_v5_gn_3_80601	-0.42467	0.00489428	3.97466	0.00871794	3.01405	0.000292834	AT1G48750.1	0.24	Bifunctional inhibitor/lipid-transfer protein/seed storage 2S albumin superfamily protein	AT1G48750
Lsat_1_v5_gn_2_54780	-0.427994	0.00489801	0.81821	0.150745	0.738181	0.00889745	AT5G04800.1	0.56	Ribosomal S17 family protein	AT5G04800
Lsat_1_v5_gn_9_100561	-0.427922	0.00490645	-0.352365	0.369271	-0.548864	0.0416032	AT1G53460.1	0.49		AT1G53460
Lsat_1_v5_gn_8_41181	0.42785	0.00491575					no_hits_found
Lsat_1_v5_gn_7_43761	-0.427778	0.00492253	-0.441258	0.127289	-0.776081	0.00921142	AT3G53270.1	0.69	Small nuclear RNA activating complex (SNAPc), subunit SNAP43 protein	AT3G53270
Lsat_1_v5_gn_8_23601	-0.427778	0.00492253	0.239519	0.768771	-0.365063	0.551497	no_hits_found
Lsat_1_v5_gn_4_86861	0.427778	0.00492253	0.862037	0.0331009	0.75817	0.0201188	AT1G16010.2	1	magnesium transporter 2	MGT2
Lsat_1_v5_gn_8_5421	0.427778	0.00492253	-0.30089	0.600189	0.326418	0.567724	AT5G53470.1	0.95	acyl-CoA binding protein 1	ACBP1
Lsat_1_v5_gn_1_27080	0.424383	0.00492822	-0.0914718	0.918441	2.20171	0.147805	AT5G62940.1	0.3	Dof-type zinc finger DNA-binding family protein	HCA2
Lsat_1_v5_gn_5_158061	-0.427706	0.00492931	-0.681787	0.0322825	-1.131	0.00306423	AT4G32520.1	1	serine hydroxymethyltransferase 3	SHM3
Lsat_1_v5_gn_4_25801	0.427706	0.00492931	1.01494	0.00640587	0.795831	0.0109389	AT1G08070.1	1	Tetratricopeptide repeat (TPR)-like superfamily protein	OTP82
Lsat_1_v5_gn_6_12600	-0.427633	0.00493696	-0.564256	0.228572	-0.160036	0.509096	AT4G10955.1	0.92	alpha/beta-Hydrolases superfamily protein	AT4G10955
Lsat_1_v5_gn_4_102021	-0.427561	0.00494376	0.971131	0.0612154	0.799269	0.00985763	AT1G15250.1	0.46	Zinc-binding ribosomal protein family protein	AT1G15250
Lsat_1_v5_gn_1_30880	0.427561	0.00494376	0.190689	0.495874	0.0786733	0.746139	AT4G31860.1	1	Protein phosphatase 2C family protein	AT4G31860
Lsat_1_v5_gn_9_99500	-0.427489	0.00495313	-0.481814	0.152742	-0.558555	0.00720112	AT1G53280.1	1	Class I glutamine amidotransferase-like superfamily protein	DJ1B
Lsat_1_v5_gn_8_8441	-0.427417	0.00496165	-0.159471	0.724248	-0.517867	0.16418	AT3G49000.1	0.91	RNA polymerase III subunit RPC82 family protein	AT3G49000
Lsat_1_v5_gn_1_70140	-0.427345	0.00496679	-0.360828	0.488414	-0.524453	0.139931	AT1G43980.1	1	Tetratricopeptide repeat (TPR)-like superfamily protein	AT1G43980
Lsat_1_v5_gn_3_20881	-0.427345	0.00496679	-0.176465	0.581874	-0.287668	0.17294	AT1G80480.1	0.98	plastid transcriptionally active 17	PTAC17
Lsat_1_v5_gn_8_114921	-0.427345	0.00496679	0.675414	0.174942	0.693951	0.0377181	no_hits_found
Lsat_1_v5_gn_8_72280	-0.427345	0.00496679	-0.707821	0.119112	-0.894584	0.00493558	AT5G62700.1	1	tubulin beta chain 3	TUB3
Lsat_1_v5_gn_5_75300	-0.427273	0.00497619	-0.407717	0.150385	-0.613134	0.0127012	AT3G05290.1	0.97	peroxisomal adenine nucleotide carrier 1	PNC1
Lsat_1_v5_gn_9_11060	-0.423887	0.00498262					AT4G22140.1	0.62	PHD finger family protein / bromo-adjacent homology (BAH) domain-containing protein	EBS
Lsat_1_v5_gn_5_154240	-0.427201	0.0049839	-0.649922	0.0554874	-0.787111	0.00535216	AT1G73100.1	1	SU(VAR)3-9 homolog 3	SUVH3
Lsat_1_v5_gn_7_79181	-0.427201	0.0049839	0.174755	0.640075	0.194453	0.255915	AT1G61010.1	1	cleavage and polyadenylation specificity factor 73-I	CPSF73-I
Lsat_1_v5_gn_2_112360	0.427056	0.00500192	0.381118	0.33309	0.106493	0.767979	AT5G42300.1	0.37	ubiquitin-like protein 5	UBL5
Lsat_1_v5_gn_9_35001	-0.426984	0.00500967	0.604506	0.0581294	0.713538	0.00837074	AT3G51800.2	1	metallopeptidase M24 family protein	ATG2
Lsat_1_v5_gn_5_89261	0.426912	0.00501828	-0.356418	0.630277	-0.306263	0.392817	AT5G59970.1	0.41	Histone superfamily protein	AT5G59970
Lsat_1_v5_gn_0_16841	-0.423529	0.00502592					AT5G04660.1	1	cytochrome P450, family 77, subfamily A, polypeptide 4	CYP77A4
Lsat_1_v5_gn_3_32540	-0.42684	0.00502691	0.0398498	0.911218	0.446038	0.13974	AT5G13390.1	1	no exine formation 1	NEF1
Lsat_1_v5_gn_7_116141	-0.426623	0.0050546	-0.64354	0.146371	-0.983278	0.0156918	AT1G79050.1	1	recA DNA recombination family protein	RECA1
Lsat_1_v5_gn_4_55881	-0.426551	0.00506329	0.0441886	0.931416	0.123351	0.745369	no_hits_found
Lsat_1_v5_gn_6_11320	0.426551	0.00506329	0.414282	0.172997	0.70518	0.00907644	AT5G11470.1	0.49	bromo-adjacent homology (BAH) domain-containing protein	AT5G11470
Lsat_1_v5_gn_6_21280	-0.426479	0.00507199	-0.955962	0.104581	-1.18032	0.00375591	AT4G32260.1	0.47	ATPase, F0 complex, subunit B/B', bacterial/chloroplast	PDE334
Lsat_1_v5_gn_9_21181	-0.426407	0.00508156	1.59522	0.0265682	1.81738	0.0133461	no_hits_found
Lsat_1_v5_gn_2_97900	-0.42619	0.00510691	-0.335911	0.241099	-0.252675	0.284675	AT1G07970.1	1		AT1G07970
Lsat_1_v5_gn_1_52621	0.42619	0.00510691	-0.0586086	0.819045	0.223691	0.119822	AT2G36720.1	1	Acyl-CoA N-acyltransferase with RING/FYVE/PHD-type zinc finger domain	AT2G36720
Lsat_1_v5_gn_4_2460	-0.422861	0.00510964	-1.50437	0.0556092	-1.43138	0.128247	AT1G24470.1	0.91	beta-ketoacyl reductase 2	KCR2
Lsat_1_v5_gn_1_30801	0.426118	0.0051148	-0.304529	0.268999	-0.260316	0.439852	AT1G80940.1	0.68		AT1G80940
Lsat_1_v5_gn_5_24460	0.426118	0.0051148	-0.232866	0.355039	-0.175025	0.437637	AT5G08160.1	1	serine/threonine protein kinase 3	PK3
Lsat_1_v5_gn_5_13240	-0.426046	0.00512358	-0.495328	0.173879	-0.936817	0.00173694	AT3G48470.1	1	embryo defective 2423	EMB2423
Lsat_1_v5_gn_8_8241	0.426046	0.00512358	0.724503	0.0368945	1.07252	0.000941696	AT5G51570.1	1	SPFH/Band 7/PHB domain-containing membrane-associated protein family	AT5G51570
Lsat_1_v5_gn_7_85120	-0.425974	0.00513324	-0.35821	0.326632	-0.393825	0.295085	AT1G49980.1	1	DNA/RNA polymerases superfamily protein	AT1G49980
Lsat_1_v5_gn_5_143041	0.425902	0.00514292	0.161762	0.577013	0.0954431	0.731639	AT5G11970.1	0.21	Protein of unknown function (DUF3511)	AT5G11970
Lsat_1_v5_gn_1_54400	-0.42583	0.00515262	0.715079	0.116259	0.825665	0.00241715	AT5G60670.1	0.83	Ribosomal protein L11 family protein	AT5G60670
Lsat_1_v5_gn_8_79440	-0.425685	0.00516767	-0.00653164	0.986243	-0.0338643	0.904965	AT3G13770.1	1	Pentatricopeptide repeat (PPR) superfamily protein	AT3G13770
Lsat_1_v5_gn_9_31980	0.425685	0.00516767	-0.159235	0.620164	-0.223748	0.273592	AT3G08550.1	1	elongation defective 1 protein / ELD1 protein	KOB1
Lsat_1_v5_gn_5_149480	0.425541	0.00518628	0.333294	0.461921	0.570911	0.0606087	AT3G51740.1	1	inflorescence meristem receptor-like kinase 2	IMK2
Lsat_1_v5_gn_9_106981	0.425541	0.00518628	-0.933953	0.0727983	-0.150773	0.72129	AT1G62300.1	0.88	WRKY family transcription factor	WRKY6
Lsat_1_v5_gn_6_113721	-0.422173	0.00519761	-0.928627	0.262892			AT5G42630.1	0.37	Homeodomain-like superfamily protein	ATS
Lsat_1_v5_gn_3_381	-0.425397	0.00520407	-0.326101	0.22879	-0.354905	0.0670824	AT2G35680.1	0.86	Phosphotyrosine protein phosphatases superfamily protein	AT2G35680
Lsat_1_v5_gn_8_141260	-0.422086	0.00520732	0.0533139	0.866003	0.243711	0.145834	AT3G18670.1	0.31	Ankyrin repeat family protein	AT3G18670
Lsat_1_v5_gn_6_36761	-0.422014	0.00521478					AT4G32890.1	0.35	GATA transcription factor 9	GATA9
Lsat_1_v5_gn_8_73101	0.425253	0.00521925	-0.996518	0.140151	0.721842	0.0457559	AT5G02390.1	0.28	Protein of unknown function (DUF3741)	DAU1
Lsat_1_v5_gn_2_109600	-0.42518	0.00522642	0.560545	0.0770249	0.372089	0.0963843	AT5G02960.1	0.74	Ribosomal protein S12/S23 family protein	AT5G02960
Lsat_1_v5_gn_5_31200	-0.42518	0.00522642	-0.470918	0.125628	-0.88435	0.0021109	AT2G44530.1	1	Phosphoribosyltransferase family protein	AT2G44530
Lsat_1_v5_gn_9_116360	-0.42518	0.00522642	0.87732	0.0365539	0.862717	0.00186784	AT1G25260.1	0.92	Ribosomal protein L10 family protein	AT1G25260
Lsat_1_v5_gn_5_176220	-0.425108	0.00523448	0.776484	0.0788952	0.569293	0.0346225	AT3G25520.1	1	ribosomal protein L5	ATL5
Lsat_1_v5_gn_6_25121	0.425108	0.00523448	-1.15915	0.136005	-1.22806	0.00475861	AT5G52970.1	0.82	thylakoid lumen 15.0 kDa protein	AT5G52970
Lsat_1_v5_gn_8_1681	0.425036	0.00524433					no_hits_found
Lsat_1_v5_gn_6_96800	-0.421748	0.00524569	0.639863	0.328468	-0.543085	0.278167	AT1G77120.1	1	alcohol dehydrogenase 1	ADH1
Lsat_1_v5_gn_2_125961	-0.424964	0.00525153	0.936852	0.0158642	0.913256	0.00757503	AT2G40430.2	0.55		AT2G40430
Lsat_1_v5_gn_7_95320	-0.424964	0.00525153	-0.730769	0.0768587	-0.200553	0.240778	AT2G05230.1	1	DNAJ heat shock N-terminal domain-containing protein	AT2G05230
Lsat_1_v5_gn_1_43100	-0.424892	0.00526136	-0.666476	0.0466532	-0.629746	0.0283068	AT4G32570.1	0.31	TIFY domain protein 8	TIFY8
Lsat_1_v5_gn_3_78340	-0.421617	0.00526136	2.49495	0.0234031			AT2G18540.1	0.95	RmlC-like cupins superfamily protein	AT2G18540
Lsat_1_v5_gn_6_112720	-0.42482	0.00526685	-0.667961	0.0242026	-0.628461	0.00917722	AT1G22610.1	1	C2 calcium/lipid-binding plant phosphoribosyltransferase family protein	AT1G22610
Lsat_1_v5_gn_3_37640	0.42482	0.00526685					no_hits_found
Lsat_1_v5_gn_8_70581	0.42482	0.00526685	-0.428716	0.152762	-0.17342	0.436891	AT4G33200.1	1	myosin, putative	XI-I
Lsat_1_v5_gn_3_140401	-0.421486	0.00527586					AT1G01225.1	0.83	NC domain-containing protein-related	AT1G01225
Lsat_1_v5_gn_8_164240	-0.424675	0.005284	-0.882521	0.0542271	-1.09243	0.00120438	AT3G53760.1	1	GAMMA-TUBULIN COMPLEX PROTEIN 4	GCP4
Lsat_1_v5_gn_5_122181	0.424603	0.00529214	-0.0655848	0.816542	-0.112272	0.510887	AT2G04410.1	0.21	RPM1-interacting protein 4 (RIN4) family protein	AT2G04410
Lsat_1_v5_gn_6_81701	0.424603	0.00529214	0.0782122	0.818093	0.582372	0.0457662	AT5G42090.1	1	Lung seven transmembrane receptor family protein	AT5G42090
Lsat_1_v5_gn_8_57620	0.424603	0.00529214	0.312659	0.258734	0.53837	0.071733	AT5G55190.1	1	RAN GTPase 3	RAN3
Lsat_1_v5_gn_2_84821	-0.424531	0.00530119	-0.863507	0.0441545	-1.0236	0.00426917	AT5G42860.1	0.77		AT5G42860
Lsat_1_v5_gn_7_61741	0.421255	0.00530288					no_hits_found
Lsat_1_v5_gn_9_114900	-0.421243	0.00530385	-0.134254	0.730893	-0.533887	0.61217	AT5G65600.1	1	Concanavalin A-like lectin protein kinase family protein	AT5G65600
Lsat_1_v5_gn_5_7401	0.421235	0.00530417					AT3G15510.1	1	NAC domain containing protein 2	NAC2
Lsat_1_v5_gn_4_60040	-0.424242	0.00533933	-0.14807	0.546017	-0.3252	0.105164	AT1G61870.1	1	pentatricopeptide repeat 336	PPR336
Lsat_1_v5_gn_2_87640	-0.424098	0.00535579	0.315511	0.308586	0.533907	0.0281285	AT3G57150.1	1	homologue of NAP57	NAP57
Lsat_1_v5_gn_3_72820	-0.424098	0.00535579	-1.17322	0.172997	-1.44118	0.178876	AT4G36040.1	0.25	Chaperone DnaJ-domain superfamily protein	J11
Lsat_1_v5_gn_8_31921	-0.424098	0.00535579	-0.0608011	0.882328	-0.0921456	0.7664	AT1G52640.1	1	Pentatricopeptide repeat (PPR) superfamily protein	AT1G52640
Lsat_1_v5_gn_7_99681	0.424098	0.00535579	-0.0243274	0.941064	0.0359814	0.847811	AT3G14410.1	1	Nucleotide/sugar transporter family protein	AT3G14410
Lsat_1_v5_gn_2_95261	-0.424026	0.00536404	-0.388591	0.227567	-0.561959	0.178374	AT3G26690.1	0.56	nudix hydrolase homolog 13	NUDX13
Lsat_1_v5_gn_7_78981	0.424026	0.00536404	-0.211818	0.444883	0.116667	0.717346	AT4G33940.1	0.5	RING/U-box superfamily protein	AT4G33940
Lsat_1_v5_gn_2_25701	-0.423882	0.00538328	0.759508	0.0788272	0.375314	0.307826	AT5G60230.2	0.72	splicing endonuclease 2	SEN2
Lsat_1_v5_gn_9_112460	-0.423882	0.00538328	0.140174	0.776375	0.442985	0.119706	AT2G14830.1	0.11	Regulator of Vps4 activity in the MVB pathway protein	AT2G14830
Lsat_1_v5_gn_2_102901	-0.42381	0.00539156	0.960726	0.0950901	0.709631	0.00469852	AT4G15000.1	0.54	Ribosomal L27e protein family	AT4G15000
Lsat_1_v5_gn_5_33160	-0.42381	0.00539156	0.444881	0.142101	0.246752	0.312243	AT4G32720.1	1	La protein 1	La1
Lsat_1_v5_gn_5_81480	-0.42053	0.0053968					no_hits_found
Lsat_1_v5_gn_5_160961	0.423593	0.00542194	0.493376	0.186292	0.0827946	0.779362	AT2G41430.1	0.31	dehydration-induced protein (ERD15)	ERD15
Lsat_1_v5_gn_6_3180	-0.423521	0.00543119	-0.249947	0.317518	-0.059512	0.730045	AT4G00150.1	0.91	GRAS family transcription factor	HAM3
Lsat_1_v5_gn_8_38040	-0.423521	0.00543119	-0.875201	0.0186076	-0.670445	0.106751	AT1G26120.1	1	alpha/beta-Hydrolases superfamily protein	ICME-LIKE1
Lsat_1_v5_gn_1_65361	-0.423449	0.00543863	-0.31953	0.318379	-0.880121	0.00546999	AT5G60590.2	0.85	DHBP synthase RibB-like alpha/beta domain	AT5G60590
Lsat_1_v5_gn_3_59401	-0.423449	0.00543863	0.564398	0.145572	1.16705	0.00472808	AT3G25890.1	0.2	Integrase-type DNA-binding superfamily protein	CRF11
Lsat_1_v5_gn_9_119600	-0.423449	0.00543863	0.617845	0.0871866	0.690484	0.00816446	AT1G57720.1	1	Translation elongation factor EF1B, gamma chain	AT1G57720
Lsat_1_v5_gn_0_23961	-0.423377	0.00544699					AT3G26950.1	1		AT3G26950
Lsat_1_v5_gn_1_120420	-0.423377	0.00544699	-0.645005	0.370084	-2.44724	0.0537898	AT5G45950.1	1	GDSL-like Lipase/Acylhydrolase superfamily protein	AT5G45950
Lsat_1_v5_gn_8_13041	-0.423377	0.00544699	0.238689	0.388551	0.343885	0.0675481	AT1G10490.1	1	Domain of unknown function (DUF1726) ;Putative ATPase (DUF699)	AT1G10490
Lsat_1_v5_gn_9_101401	-0.423232	0.00546375	-0.0377985	0.942673	-0.762344	0.0356359	AT3G14580.1	1	Pentatricopeptide repeat (PPR) superfamily protein	AT3G14580
Lsat_1_v5_gn_9_7920	-0.423232	0.00546375	-0.525075	0.106896	-0.667936	0.00729712	AT1G29900.1	1	carbamoyl phosphate synthetase B	CARB
Lsat_1_v5_gn_4_115980	0.423232	0.00546375	0.817529	0.0594658	0.77223	0.00448319	AT1G19910.1	0.58	ATPase, F0/V0 complex, subunit C protein	AVA-P2
Lsat_1_v5_gn_4_63981	-0.42316	0.00547398					no_hits_found
Lsat_1_v5_gn_7_47780	0.423088	0.00548423	0.582178	0.0850631	0.824896	0.00709623	AT5G35160.2	1	Endomembrane protein 70 protein family	AT5G35160
Lsat_1_v5_gn_4_26180	0.423016	0.00549265	0.15835	0.670968	0.239147	0.706228	AT2G02180.1	1	tobamovirus multiplication protein 3	TOM3
Lsat_1_v5_gn_7_54241	0.423016	0.00549265	-0.0334703	0.943406	-0.211916	0.409829	AT5G63060.1	0.95	Sec14p-like phosphatidylinositol transfer family protein	AT5G63060
Lsat_1_v5_gn_1_25341	-0.422944	0.00550109	0.660921	0.12479	0.38327	0.111659	AT3G56340.1	0.31	Ribosomal protein S26e family protein	AT3G56340
Lsat_1_v5_gn_5_107140	-0.422944	0.00550109	-0.193073	0.539257	0.0427318	0.84781	AT5G64160.1	0.55		AT5G64160
Lsat_1_v5_gn_5_34320	-0.422944	0.00550109	-1.05075	0.0683904	-1.16955	0.012407	AT5G10320.1	1		AT5G10320
Lsat_1_v5_gn_2_91220	-0.419668	0.00550962	-0.416624	0.312785	-0.910083	0.0265445	no_hits_found
Lsat_1_v5_gn_1_31380	0.422872	0.00551046	0.36383	0.225838	0.512129	0.108392	AT1G80460.1	1	Actin-like ATPase superfamily protein	NHO1
Lsat_1_v5_gn_8_43280	-0.419607	0.00551762	-0.155107	0.757707	-0.49518	0.390287	AT1G23000.1	0.32	Heavy metal transport/detoxification superfamily protein	AT1G23000
Lsat_1_v5_gn_5_149661	-0.422727	0.00552924	-1.03457	0.0244157	-0.9119	0.00646175	AT3G08800.1	1	ARM repeat superfamily protein	SIEL
Lsat_1_v5_gn_5_137221	0.422727	0.00552924	0.307371	0.358578	0.391159	0.109237	AT1G78900.1	1	vacuolar ATP synthase subunit A	VHA-A
Lsat_1_v5_gn_7_40461	0.422727	0.00552924	0.262834	0.346283	0.513611	0.060581	AT3G28345.1	1	ABC transporter family protein	ABCB15
Lsat_1_v5_gn_4_185421	-0.422655	0.00553958	-0.0281772	0.923515	0.00717209	0.962252	AT3G01800.1	0.57	Ribosome recycling factor	AT3G01800
Lsat_1_v5_gn_5_174761	-0.419353	0.00555283					AT2G30370.1	0.19	allergen-related	CHAL
Lsat_1_v5_gn_3_89881	-0.422511	0.00555753	-0.397705	0.140121	-0.580701	0.0132109	AT4G36910.1	0.79	Cystathionine beta-synthase (CBS) family protein	LEJ2
Lsat_1_v5_gn_7_113600	-0.422511	0.00555753	-0.804968	0.108871	-1.15427	0.0341441	AT5G55280.1	1	homolog of bacterial cytokinesis Z-ring protein FTSZ 1-1	FTSZ1-1
Lsat_1_v5_gn_6_32200	-0.422439	0.00556605	-0.421792	0.198755	-0.445742	0.0755709	AT2G37310.1	1	Pentatricopeptide repeat (PPR) superfamily protein	AT2G37310
Lsat_1_v5_gn_7_104060	-0.422367	0.00557552	-1.13245	0.128194	-1.4958	0.0594385	AT4G27520.1	0.31	early nodulin-like protein 2	ENODL2
Lsat_1_v5_gn_2_64261	-0.422294	0.00558501	-0.735352	0.0721641	-0.556313	0.0318891	AT1G20870.1	0.5	HSP20-like chaperones superfamily protein	AT1G20870
Lsat_1_v5_gn_8_44601	-0.422222	0.00559451	-0.698714	0.337205	-0.294666	0.387417	AT2G01480.1	1	O-fucosyltransferase family protein	AT2G01480
Lsat_1_v5_gn_2_64240	0.422222	0.00559451	0.326573	0.256765	0.0977808	0.603472	no_hits_found
Lsat_1_v5_gn_4_179440	-0.42215	0.00560122	-0.415026	0.543077	-0.927904	0.0827643	AT3G11430.1	1	glycerol-3-phosphate acyltransferase 5	GPAT5
Lsat_1_v5_gn_9_50160	-0.42215	0.00560122	0.871833	0.0445348	0.969105	0.000657457	AT4G00850.1	0.19	GRF1-interacting factor 3	GIF3
Lsat_1_v5_gn_9_69861	-0.42215	0.00560122	1.93605	0.0220574	0.85	0.308319	no_hits_found
Lsat_1_v5_gn_4_107600	-0.422078	0.00560981	-0.744875	0.197517	-0.93624	0.0438005	AT1G74700.1	1	tRNAse Z1	TRZ1
Lsat_1_v5_gn_3_75360	-0.422006	0.00561934					no_hits_found
Lsat_1_v5_gn_2_8601	-0.421934	0.00562609	-0.242927	0.400323	-0.179304	0.429436	AT4G31790.1	1	Tetrapyrrole (Corrin/Porphyrin) Methylases	AT4G31790
Lsat_1_v5_gn_5_35620	-0.421934	0.00562609					no_hits_found
Lsat_1_v5_gn_7_50861	-0.421934	0.00562609	-0.52335	0.129051	-0.251845	0.176966	AT4G30510.1	1	homolog of yeast autophagy 18 (ATG18) B	ATG18B
Lsat_1_v5_gn_2_23501	0.421934	0.00562609	-0.244622	0.45157	0.184957	0.712805	AT3G53000.1	1	phloem protein 2-A15	PP2-A15
Lsat_1_v5_gn_4_133761	-0.421861	0.00563471	-0.926765	0.0376649	-1.09727	0.003123	AT1G21640.2	1	NAD kinase 2	NADK2
Lsat_1_v5_gn_1_43621	0.421717	0.00565388					AT3G47570.1	1	Leucine-rich repeat protein kinase family protein	AT3G47570
Lsat_1_v5_gn_5_90540	-0.418511	0.00565678	-0.0529779	0.921299	-2.27695	0.0575168	AT3G49190.1	1	O-acyltransferase (WSD1-like) family protein	AT3G49190
Lsat_1_v5_gn_4_400	-0.421429	0.00568766	0.106521	0.746717	0.174881	0.405442	AT1G67325.2	0.97	Ran BP2/NZF zinc finger-like superfamily protein	AT1G67325
Lsat_1_v5_gn_8_64540	-0.421429	0.00568766	0.781796	0.0563867	0.82042	0.0124121	AT3G23390.1	0.46	Zinc-binding ribosomal protein family protein	AT3G23390
Lsat_1_v5_gn_9_47160	-0.418262	0.00568766	-0.637297	0.388405	0.131328	0.825966	AT5G04800.1	0.56	Ribosomal S17 family protein	AT5G04800
Lsat_1_v5_gn_0_13420	0.418085	0.00571261	-0.461495	0.595152			AT1G72670.1	0.49	IQ-domain 8	iqd8
Lsat_1_v5_gn_5_43401	-0.418022	0.00571924			0.376101	0.63857	AT5G65020.1	0.64	annexin 2	ANNAT2
Lsat_1_v5_gn_7_40780	0.42114	0.00572448	0.489	0.131681	0.792403	0.00230997	AT3G24530.1	1	AAA-type ATPase family protein / ankyrin repeat family protein	AT3G24530
Lsat_1_v5_gn_1_62040	-0.421068	0.00572998	0.772596	0.0866544	0.57091	0.0252104	AT2G27710.1	0.15	60S acidic ribosomal protein family	AT2G27710
Lsat_1_v5_gn_2_104400	-0.421068	0.00572998	0.739071	0.0798218	0.780705	0.00460236	AT2G25100.1	1	Polynucleotidyl transferase, ribonuclease H-like superfamily protein	AT2G25100
Lsat_1_v5_gn_5_104720	-0.421068	0.00572998	-0.288094	0.32048	-0.415377	0.0703052	AT1G09630.1	0.95	RAB GTPase 11C	RAB11c
Lsat_1_v5_gn_6_23480	-0.421068	0.00572998					AT1G65420.1	0.47	Protein of unknown function (DUF565)	NPQ7
Lsat_1_v5_gn_8_1920	-0.4179	0.00572998					AT4G19570.1	0.26	Chaperone DnaJ-domain superfamily protein	AT4G19570
Lsat_1_v5_gn_3_102740	-0.420996	0.00573823	-0.469837	0.101615	-0.618752	0.0173548	AT3G20320.1	1	trigalactosyldiacylglycerol2	ABCI15
Lsat_1_v5_gn_1_70400	0.420996	0.00573823	-0.0685096	0.809506	0.265122	0.225194	AT3G23790.1	1	AMP-dependent synthetase and ligase family protein	AAE16
Lsat_1_v5_gn_5_141661	0.420924	0.00574891	-0.0127798	0.974452	-0.192691	0.538712	AT4G29840.1	1	Pyridoxal-5'-phosphate-dependent enzyme family protein	MTO2
Lsat_1_v5_gn_8_143381	-0.420851	0.00575866	-0.184053	0.783395	-0.803723	0.0427559	AT1G18370.1	1	ATP binding microtubule motor family protein	HIK
Lsat_1_v5_gn_2_119701	-0.420707	0.00577916	-0.735951	0.0546771	-1.04721	0.0219811	AT3G04020.1	0.78		AT3G04020
Lsat_1_v5_gn_2_33000	-0.420707	0.00577916	-0.190689	0.595885	-0.440287	0.041283	AT5G12220.1	1	las1-like family protein	AT5G12220
Lsat_1_v5_gn_0_9540	0.420635	0.00578991	0.113883	0.639431	0.0606162	0.752294	AT1G25480.1	1	Aluminium activated malate transporter family protein	AT1G25480
Lsat_1_v5_gn_1_84561	-0.420491	0.00580859	-0.96274	0.035195	-1.1928	0.00218047	AT5G35930.1	1	AMP-dependent synthetase and ligase family protein	AT5G35930
Lsat_1_v5_gn_8_54380	-0.420491	0.00580859	-0.148988	0.51282	0.0560962	0.749567	AT1G03000.1	1	peroxin 6	PEX6
Lsat_1_v5_gn_9_181	-0.417342	0.00580859					AT2G47460.1	0.61	myb domain protein 12	MYB12
Lsat_1_v5_gn_4_38740	-0.420346	0.00582732	3.71039	0.0221975	2.72418	0.0031967	no_hits_found
Lsat_1_v5_gn_5_144600	-0.420346	0.00582732	-0.850701	0.0710388	-0.623604	0.0614997	AT2G19930.1	1	RNA-dependent RNA polymerase family protein	AT2G19930
Lsat_1_v5_gn_8_142540	0.420346	0.00582732					AT1G18390.2	0.31	Protein kinase superfamily protein	AT1G18390
Lsat_1_v5_gn_0_47721	-0.420274	0.00583335					AT5G19130.1	1	GPI transamidase component family protein / Gaa1-like family protein	AT5G19130
Lsat_1_v5_gn_2_104100	-0.420274	0.00583335					AT4G30220.2	0.41	small nuclear ribonucleoprotein F	RUXF
Lsat_1_v5_gn_9_32241	-0.420274	0.00583335	-0.725079	0.0396586	-0.914962	0.00311731	AT2G40860.1	1	protein kinase family protein / protein phosphatase 2C ( PP2C) family protein	AT2G40860
Lsat_1_v5_gn_1_75501	0.420274	0.00583335	0.47707	0.0892513	0.441882	0.0219963	AT3G24315.1	0.71	Sec20 family protein	AtSec20
Lsat_1_v5_gn_1_66781	-0.417145	0.00583335					no_hits_found
Lsat_1_v5_gn_7_25320	-0.42013	0.00585505	1.59492	0.0236426	0.570954	0.296583	AT4G18880.1	0.68	heat shock transcription factor A4A	HSF A4A
Lsat_1_v5_gn_8_154281	-0.419986	0.00587585	0.63231	0.0748845	0.789708	0.00285701	AT1G60770.1	1	Tetratricopeptide repeat (TPR)-like superfamily protein	AT1G60770
Lsat_1_v5_gn_2_3240	-0.419913	0.00588579	-0.791694	0.0262645	-0.647735	0.0203504	AT2G33630.1	1	NAD(P)-binding Rossmann-fold superfamily protein	AT2G33630
Lsat_1_v5_gn_0_32461	-0.419841	0.00589575					AT4G16470.1	0.45	Tetratricopeptide repeat (TPR)-like superfamily protein	AT4G16470
Lsat_1_v5_gn_8_20820	-0.419841	0.00589575	-0.579747	0.0711798	-0.846375	0.00357606	AT3G10390.1	1	Flavin containing amine oxidoreductase family protein	FLD
Lsat_1_v5_gn_4_153400	-0.419769	0.00590475	0.0217333	0.940092	-0.589947	0.0473135	AT4G36710.1	1	GRAS family transcription factor	HAM4
Lsat_1_v5_gn_8_63140	-0.419769	0.00590475	-0.57446	0.0828947	-0.140025	0.70006	AT3G46920.1	1	Protein kinase superfamily protein with octicosapeptide/Phox/Bem1p domain	AT3G46920
Lsat_1_v5_gn_6_104280	-0.419697	0.00591571	0.295702	0.470506	-0.259145	0.271799	AT5G39800.1	0.33	Mitochondrial ribosomal protein L27	AT5G39800
Lsat_1_v5_gn_7_11161	-0.419625	0.00592377	-0.0518688	0.857637	0.239545	0.301501	AT2G45000.1	0.95	structural constituent of nuclear pore	EMB2766
Lsat_1_v5_gn_8_14760	-0.419625	0.00592377	-0.629102	0.281953	-1.40796	0.310524	AT2G39800.1	1	delta1-pyrroline-5-carboxylate synthase 1	P5CS1
Lsat_1_v5_gn_4_33120	0.419625	0.00592377	0.164675	0.580172	0.57228	0.0153752	AT3G61740.1	1	SET domain protein 14	SDG14
Lsat_1_v5_gn_3_53200	-0.419408	0.00595386					AT3G10620.1	0.79	nudix hydrolase homolog 26	NUDX26
Lsat_1_v5_gn_6_37201	-0.419408	0.00595386	0.77657	0.0873875	0.505159	0.0327834	AT1G57660.1	0.8	Translation protein SH3-like family protein	AT1G57660
Lsat_1_v5_gn_6_46020	0.419408	0.00595386	-0.65391	0.111051	-0.702627	0.016901	no_hits_found
Lsat_1_v5_gn_2_65581	0.416264	0.00595709					no_hits_found
Lsat_1_v5_gn_1_114420	-0.419336	0.00596294	0.688875	0.11893	0.722706	0.0205465	AT3G07530.1	1		AT3G07530
Lsat_1_v5_gn_5_19880	-0.419336	0.00596294	-1.11712	0.0994124	-0.592891	0.135981	AT5G39660.1	0.63	cycling DOF factor 2	CDF2
Lsat_1_v5_gn_9_14381	-0.419192	0.00598213	-0.543077	0.183909	-0.938133	0.00809181	AT1G06950.1	1	translocon at the inner envelope membrane of chloroplasts 110	TIC110
Lsat_1_v5_gn_5_163780	-0.41912	0.00598929	0.782225	0.0542304	0.757442	0.00633256	AT3G47370.2	0.6	Ribosomal protein S10p/S20e family protein	AT3G47370
Lsat_1_v5_gn_5_176000	-0.41912	0.00598929	-0.236921	0.455071	-0.264117	0.207122	AT2G26970.1	0.79	Polynucleotidyl transferase, ribonuclease H-like superfamily protein	AT2G26970
Lsat_1_v5_gn_7_76661	-0.41912	0.00598929	-0.370158	0.320742	-0.560901	0.0914883	AT4G24320.1	1	Ubiquitin carboxyl-terminal hydrolase family protein	AT4G24320
Lsat_1_v5_gn_6_32480	0.41912	0.00598929	0.582295	0.304649	1.10924	0.00492514	AT2G37460.1	1	nodulin MtN21 /EamA-like transporter family protein	UMAMIT12
Lsat_1_v5_gn_2_50660	-0.419048	0.00600038	-0.999517	0.0443241	-0.643566	0.0343113	AT1G55535.1	0.7		AT1G55535
Lsat_1_v5_gn_6_30301	0.418975	0.0060115	0.389481	0.125089	0.456061	0.0266317	no_hits_found
Lsat_1_v5_gn_5_19360	-0.418903	0.00601869	0.753538	0.0840994	0.614218	0.135648	AT3G47690.1	0.93	microtubule end binding protein EB1A	EB1a
Lsat_1_v5_gn_6_118341	-0.418903	0.00601869	-0.725195	0.0684671	-0.906151	0.00636666	AT1G48310.1	1	chromatin remodeling factor18	CHR18
Lsat_1_v5_gn_7_77141	-0.415692	0.00603483					AT1G10280.1	1	Core-2/I-branching beta-1,6-N-acetylglucosaminyltransferase family protein	AT1G10280
Lsat_1_v5_gn_9_116181	-0.418759	0.00604001	-0.302234	0.324725	-0.590244	0.0229135	AT4G14110.1	0.75	COP9 signalosome, subunit CSN8	COP9
Lsat_1_v5_gn_4_124681	0.41547	0.00607138					no_hits_found
Lsat_1_v5_gn_2_78460	-0.418543	0.0060746	-0.0487947	0.862055	-0.571933	0.151217	AT3G51140.1	0.83	Protein of unknown function (DUF3353)	AT3G51140
Lsat_1_v5_gn_7_38100	-0.41847	0.00608484	0.693608	0.0769635	0.485984	0.0458805	AT5G56710.1	0.43	Ribosomal protein L31e family protein	AT5G56710
Lsat_1_v5_gn_5_24320	-0.418398	0.00609212	0.139733	0.671395	0.217445	0.20467	AT2G18510.1	1	RNA-binding (RRM/RBD/RNP motifs) family protein	emb2444
Lsat_1_v5_gn_5_54040	-0.418398	0.00609212	-0.589727	0.0863659	-0.8197	0.00332842	AT4G15840.1	1	BTB/POZ domain-containing protein	AT4G15840
Lsat_1_v5_gn_6_3201	-0.418398	0.00609212	0.623577	0.167821	1.53052	0.0153453	AT5G47580.1	1		ASG7
Lsat_1_v5_gn_6_60801	-0.418398	0.00609212	-0.241362	0.352402	0.0971908	0.586385	AT1G04860.1	0.42	ubiquitin-specific protease 2	UBP2
Lsat_1_v5_gn_1_59781	-0.418326	0.00610139	-0.545798	0.0640168	-0.142098	0.464705	AT3G03880.1	0.35	Protein of unknown function (DUF1639)	AT3G03880
Lsat_1_v5_gn_8_77441	-0.415195	0.00610742					AT4G18590.1	0.28	Nucleic acid-binding, OB-fold-like protein	AT4G18590
Lsat_1_v5_gn_8_135021	-0.415159	0.00611174	2.54284	0.114361	3.65989	0.00672272	AT1G63220.1	0.46	Calcium-dependent lipid-binding (CaLB domain) family protein	AT1G63220
Lsat_1_v5_gn_8_91220	-0.418182	0.00611998	0.756302	0.0311738	0.660768	0.0740842	AT1G06150.1	0.56	basic helix-loop-helix (bHLH) DNA-binding superfamily protein	EMB1444
Lsat_1_v5_gn_8_99861	-0.418182	0.00611998	-0.940891	0.146781	-0.938763	0.0502188	AT3G09070.1	0.21	Protein of unknown function (DUF740)	OPS
Lsat_1_v5_gn_5_157681	-0.41811	0.00612829	0.388753	0.551871	-0.304354	0.564309	AT1G68570.1	1	Major facilitator superfamily protein	AT1G68570
Lsat_1_v5_gn_9_63501	-0.41811	0.00612829	0.69278	0.0828859	0.751708	0.00207208	AT5G02050.1	0.54	Mitochondrial glycoprotein family protein	AT5G02050
Lsat_1_v5_gn_8_129901	0.418038	0.00613962	0.233477	0.450591	0.605761	0.00852471	AT4G15180.1	1	SET domain protein 2	SDG2
Lsat_1_v5_gn_5_91461	-0.417965	0.00614796	-0.758557	0.0279404	-0.974426	0.00159186	AT3G18060.1	1	transducin family protein / WD-40 repeat family protein	AT3G18060
Lsat_1_v5_gn_6_12340	-0.417965	0.00614796	-1.39596	0.134854	-1.54449	0.124657	AT1G64390.1	1	glycosyl hydrolase 9C2	GH9C2
Lsat_1_v5_gn_9_112060	-0.417965	0.00614796	0.150378	0.70988	-0.289819	0.280402	AT3G19508.1	0.31		AT3G19508
Lsat_1_v5_gn_1_20241	-0.417893	0.00615631	-0.264319	0.522281	0.0138703	0.959937	AT4G10130.1	0.46	DNAJ heat shock N-terminal domain-containing protein	AT4G10130
Lsat_1_v5_gn_5_187560	-0.417893	0.00615631	0.827202	0.0559571	0.88666	0.00147876	AT4G02930.1	1	GTP binding Elongation factor Tu family protein	AT4G02930
Lsat_1_v5_gn_7_54700	-0.417893	0.00615631	-0.838585	0.0615075	-1.16913	0.00609437	AT1G33410.1	1	SUPPRESSOR OF AUXIN RESISTANCE1	SAR1
Lsat_1_v5_gn_7_96821	-0.417893	0.00615631					AT4G13500.1	0.36		AT4G13500
Lsat_1_v5_gn_8_37801	0.417821	0.00616668	0.731706	0.182476	1.18493	0.0144172	no_hits_found
Lsat_1_v5_gn_8_87601	0.417821	0.00616668	-0.381912	0.334584	-1.13177	0.0147155	AT4G29590.1	1	S-adenosyl-L-methionine-dependent methyltransferases superfamily protein	AT4G29590
Lsat_1_v5_gn_3_103380	-0.417749	0.00617505	-0.240513	0.296215	-0.369992	0.0585919	AT1G12930.1	1	ARM repeat superfamily protein	AT1G12930
Lsat_1_v5_gn_8_82780	0.417749	0.00617505					AT3G09430.1	0.63		AT3G09430
Lsat_1_v5_gn_8_31300	-0.41462	0.00618356					no_hits_found
Lsat_1_v5_gn_5_154501	-0.417677	0.00618444	1.01888	0.0272165	1.07721	0.0013402	AT1G06150.1	0.44	basic helix-loop-helix (bHLH) DNA-binding superfamily protein	EMB1444
Lsat_1_v5_gn_1_38361	-0.417605	0.00619385	0.191693	0.659832	-0.0542405	0.853697	AT2G15980.1	1	Tetratricopeptide repeat (TPR)-like superfamily protein	AT2G15980
Lsat_1_v5_gn_4_76860	-0.417532	0.00619978					AT3G48480.1	0.55	Cysteine proteinases superfamily protein	AT3G48480
Lsat_1_v5_gn_5_82840	-0.417532	0.00619978	-0.800362	0.0563055	-0.976513	0.0452622	AT4G30060.1	1	Core-2/I-branching beta-1,6-N-acetylglucosaminyltransferase family protein	AT4G30060
Lsat_1_v5_gn_7_21081	-0.417532	0.00619978	-0.55675	0.160409	-0.850134	0.00768811	AT4G21705.1	1	Tetratricopeptide repeat (TPR)-like superfamily protein	AT4G21705
Lsat_1_v5_gn_5_179841	0.417532	0.00619978	0.415327	0.199956	1.07973	0.00172644	AT2G32670.1	0.99	vesicle-associated membrane protein 725	VAMP725
Lsat_1_v5_gn_6_68501	-0.41746	0.00620968	0.756111	0.0969646	0.652637	0.0103078	AT3G04400.1	0.76	Ribosomal protein L14p/L23e family protein	emb2171
Lsat_1_v5_gn_2_126780	-0.417172	0.00625056	-0.67022	0.0472593	-0.0946369	0.647696	AT2G40770.1	1	zinc ion binding;DNA binding;helicases;ATP binding;nucleic acid binding	AT2G40770
Lsat_1_v5_gn_4_151821	-0.417172	0.00625056	0.149225	0.68432	-0.186561	0.476856	AT5G49410.1	0.37		AT5G49410
Lsat_1_v5_gn_4_3221	-0.417172	0.00625056	0.736305	0.101242	0.560611	0.0156502	AT1G67430.1	0.88	Ribosomal protein L22p/L17e family protein	AT1G67430
Lsat_1_v5_gn_7_93900	-0.417172	0.00625056	0.0555255	0.922972	-0.77176	0.208589	no_hits_found
Lsat_1_v5_gn_7_36681	0.417172	0.00625056	0.893011	0.0389111	1.11087	0.0146737	AT5G56930.1	0.47	CCCH-type zinc finger family protein	EMB1789
Lsat_1_v5_gn_6_59181	-0.417027	0.00627463	0.404092	0.175962	-0.0611632	0.810314	AT3G23830.1	0.35	glycine-rich RNA-binding protein 4	GRP4
Lsat_1_v5_gn_0_16480	-0.416955	0.00628213					AT1G49990.1	0.23	F-box family protein	AT1G49990
Lsat_1_v5_gn_4_46121	-0.416955	0.00628213	0.505515	0.0619786	0.371172	0.048437	AT3G28730.1	1	high mobility group	HMG
Lsat_1_v5_gn_7_36961	-0.416955	0.00628213	0.0450009	0.857638	-0.135927	0.418823	AT5G11900.1	0.81	Translation initiation factor SUI1 family protein	AT5G11900
Lsat_1_v5_gn_1_109880	0.416955	0.00628213	-0.10488	0.722394	0.0496656	0.758706	AT1G74320.1	1	Protein kinase superfamily protein	AT1G74320
Lsat_1_v5_gn_3_32401	-0.416883	0.00628863	-1.42353	0.149129	-1.01005	0.117942	no_hits_found
Lsat_1_v5_gn_4_173160	-0.416883	0.00628863	0.453697	0.173717	0.639103	0.0192942	AT3G02220.1	0.63		AT3G02220
Lsat_1_v5_gn_6_35180	-0.416883	0.00628863	-0.787872	0.0841498	-0.868553	0.0104413	AT3G11620.2	0.81	alpha/beta-Hydrolases superfamily protein	AT3G11620
Lsat_1_v5_gn_9_50240	0.413839	0.00628863	-0.869877	0.28544	-1.92908	0.0722462	AT5G24430.1	1	Calcium-dependent protein kinase (CDPK) family protein	AT5G24430
Lsat_1_v5_gn_1_18880	0.416811	0.00630021	-1.05135	0.0377355	-1.59227	0.000890456	AT5G44640.1	1	beta glucosidase 13	BGLU13
Lsat_1_v5_gn_6_38661	-0.416739	0.00631079	-0.821012	0.0237876	-0.788758	0.0119329	AT1G72160.1	1	Sec14p-like phosphatidylinositol transfer family protein	AT1G72160
Lsat_1_v5_gn_6_39761	-0.416739	0.00631079	0.88239	0.0542271	0.566749	0.033722	AT3G44590.2	0.14	60S acidic ribosomal protein family	AT3G44590
Lsat_1_v5_gn_3_113841	-0.416667	0.00631834					no_hits_found
Lsat_1_v5_gn_8_89921	-0.416667	0.00631834	0.911274	0.0592274	0.866933	0.00284341	AT5G48760.1	0.92	Ribosomal protein L13 family protein	AT5G48760
Lsat_1_v5_gn_6_78680	0.416595	0.00632895	0.537903	0.482405	0.772394	0.206292	AT2G35290.1	0.22		AT2G35290
Lsat_1_v5_gn_7_77041	0.416522	0.0063406	0.0393367	0.889362	0.373333	0.0366878	AT1G10290.1	1	dynamin-like protein 6	ADL6
Lsat_1_v5_gn_2_95641	-0.413428	0.00634578	-0.220553	0.717795	-0.134647	0.797172	AT3G09980.1	0.39	Family of unknown function (DUF662)	AT3G09980
Lsat_1_v5_gn_5_75460	-0.416378	0.00635474	0.49171	0.146095	0.148101	0.506924	AT1G69630.1	0.16	F-box/RNI-like superfamily protein	AT1G69630
Lsat_1_v5_gn_9_45981	-0.416378	0.00635474	-0.220715	0.425493	-0.222549	0.301425	AT1G64790.2	1	ILITYHIA	ILA
Lsat_1_v5_gn_6_25701	-0.413348	0.00635474					AT3G21090.1	1	ABC-2 type transporter family protein	ABCG15
Lsat_1_v5_gn_9_52241	-0.413332	0.00635501					AT1G12260.1	0.83	NAC 007	NAC007
Lsat_1_v5_gn_5_148721	-0.416306	0.00636132	0.157189	0.568943	-0.0570431	0.772189	AT1G09300.1	1	Metallopeptidase M24 family protein	AT1G09300
Lsat_1_v5_gn_8_34100	-0.41328	0.00636132	-0.504528	0.314922	-0.464187	0.399616	AT1G65810.1	1	P-loop containing nucleoside triphosphate hydrolases superfamily protein	AT1G65810
Lsat_1_v5_gn_2_95881	-0.416162	0.00638167	0.599346	0.103412	0.780204	0.0123797	AT3G05060.1	1	NOP56-like pre RNA processing ribonucleoprotein	AT3G05060
Lsat_1_v5_gn_5_3361	-0.416162	0.00638167	0.706869	0.12784	0.645003	0.00914838	AT5G20290.1	0.72	Ribosomal protein S8e family protein	AT5G20290
Lsat_1_v5_gn_8_69540	-0.416162	0.00638167	-1.05883	0.0360924	-1.05389	0.0056881	AT4G25880.1	1	pumilio 6	PUM6
Lsat_1_v5_gn_7_26400	-0.416089	0.00639032	0.253613	0.443729	0.510607	0.0405934	AT5G16750.1	1	Transducin family protein / WD-40 repeat family protein	TOZ
Lsat_1_v5_gn_8_114040	-0.416089	0.00639032	0.271792	0.315294	0.220317	0.263098	AT2G34260.1	1	transducin family protein / WD-40 repeat family protein	WDR55
Lsat_1_v5_gn_3_107861	0.413067	0.00639032					AT3G02760.1	0.98	Class II aaRS and biotin synthetases superfamily protein	AT3G02760
Lsat_1_v5_gn_5_59341	-0.416017	0.00639899	-0.721766	0.0817793	-1.05012	0.00756033	AT1G31360.1	1	RECQ helicase L2	RECQL2
Lsat_1_v5_gn_4_112541	-0.415945	0.00640973	-0.00858822	0.980338	-0.280855	0.291434	no_hits_found
Lsat_1_v5_gn_3_120241	0.415945	0.00640973	0.33836	0.409408	1.08885	0.0823434	AT1G33420.1	1	RING/FYVE/PHD zinc finger superfamily protein	AT1G33420
Lsat_1_v5_gn_4_73600	-0.415873	0.00641842	-0.910835	0.0258426	-1.15348	0.00176234	AT1G74910.1	1	ADP-glucose pyrophosphorylase family protein	AT1G74910
Lsat_1_v5_gn_9_6040	-0.415873	0.00641842	-0.99219	0.0462936	-0.411015	0.315125	AT3G63270.1	1		AT3G63270
Lsat_1_v5_gn_5_130420	0.415873	0.00641842	-0.457289	0.0859865	-0.313744	0.116922	AT3G16060.1	1	ATP binding microtubule motor family protein	AT3G16060
Lsat_1_v5_gn_7_103301	0.415873	0.00641842	0.513628	0.124707	0.668225	0.0108602	AT1G16670.1	1	Protein kinase superfamily protein	AT1G16670
Lsat_1_v5_gn_9_25480	-0.415801	0.00642815	-0.990627	0.0397094	-1.17968	0.0048575	AT5G58970.1	1	uncoupling protein 2	UCP2
Lsat_1_v5_gn_7_32400	-0.412709	0.00643974					AT4G05460.1	0.48	RNI-like superfamily protein	AT4G05460
Lsat_1_v5_gn_5_120441	-0.412675	0.00644481	-1.48394	0.0854214	-1.23456	0.0711495	no_hits_found
Lsat_1_v5_gn_1_13300	-0.415657	0.00644663	-0.146186	0.698844	-0.199187	0.495855	AT1G74580.1	1	Pentatricopeptide repeat (PPR) superfamily protein	AT1G74580
Lsat_1_v5_gn_2_121421	0.415657	0.00644663	-0.0176431	0.951856	0.104182	0.577727	AT3G55830.1	1	Nucleotide-diphospho-sugar transferases superfamily protein	EPC1
Lsat_1_v5_gn_5_174200	-0.415584	0.00645538	0.584581	0.139089	0.564091	0.0252448	AT3G60770.1	0.77	Ribosomal protein S13/S15	AT3G60770
Lsat_1_v5_gn_9_58181	0.415584	0.00645538	0.812466	0.050877	1.1895	0.00152305	AT5G67490.1	0.14		AT5G67490
Lsat_1_v5_gn_2_128341	-0.412557	0.00645606			6.086	0.000428913	AT5G61510.1	1	GroES-like zinc-binding alcohol dehydrogenase family protein	AT5G61510
Lsat_1_v5_gn_4_51520	0.412516	0.00646261					AT5G60860.1	0.69	RAB GTPase homolog A1F	RABA1f
Lsat_1_v5_gn_2_94280	-0.415512	0.00646413	0.83389	0.0688185	0.831754	0.00397923	AT5G64140.1	0.19	ribosomal protein S28	RPS28
Lsat_1_v5_gn_4_14760	-0.41544	0.00647496	-0.805859	0.0662267	-1.07096	0.00349781	AT3G18210.1	1	2-oxoglutarate (2OG) and Fe(II)-dependent oxygenase superfamily protein	AT3G18210
Lsat_1_v5_gn_7_71040	-0.41544	0.00647496	-0.071234	0.809506	-0.05325	0.824361	AT5G45030.1	1	Trypsin family protein	AT5G45030
Lsat_1_v5_gn_5_113361	-0.415368	0.00648685	-0.172562	0.487103	-0.0366699	0.821819	AT5G39710.1	1	Tetratricopeptide repeat (TPR)-like superfamily protein	EMB2745
Lsat_1_v5_gn_3_56860	-0.415296	0.00649668	0.486269	0.262594	0.146214	0.667972	AT1G20890.1	0.51		AT1G20890
Lsat_1_v5_gn_4_126881	-0.415296	0.00649668	0.533905	0.138802	0.968407	0.00408171	AT1G49760.1	1	poly(A) binding protein 8	PAB8
Lsat_1_v5_gn_4_6500	-0.415296	0.00649668	-0.715652	0.0535881	-0.785007	0.00782616	AT1G24120.1	1	ARG1-like 1	ARL1
Lsat_1_v5_gn_5_36061	-0.412223	0.00650722					no_hits_found
Lsat_1_v5_gn_6_15401	-0.415079	0.00653146	0.497221	0.318104	1.33611	0.0627135	AT1G31460.1	0.11		AT1G31460
Lsat_1_v5_gn_7_110761	-0.415079	0.00653146	-0.332872	0.202171	-0.204518	0.258292	AT1G16270.1	1	Protein kinase superfamily protein with octicosapeptide/Phox/Bem1p domain	AT1G16270
Lsat_1_v5_gn_4_132200	-0.412056	0.00653387	-0.477127	0.222537	-1.1604	0.0290094	AT1G71310.2	0.61	cobalt ion binding	RAD52-1
Lsat_1_v5_gn_2_7800	-0.415007	0.00654135	0.127934	0.688852	-0.0419319	0.813345	AT1G20160.1	1	Subtilisin-like serine endopeptidase family protein	ATSBT5.2
Lsat_1_v5_gn_1_48201	-0.41201	0.00654135					AT3G52780.1	1	Purple acid phosphatases superfamily protein	PAP20
Lsat_1_v5_gn_1_31101	-0.414935	0.00655125	-0.492089	0.615658	-2.36224	0.120242	AT5G10930.1	1	CBL-interacting protein kinase 5	CIPK5
Lsat_1_v5_gn_8_29100	-0.411829	0.00656985					no_hits_found
Lsat_1_v5_gn_2_101681	-0.414791	0.00657529	-1.07186	0.0163708	-0.914835	0.00900166	AT1G55270.1	1	Galactose oxidase/kelch repeat superfamily protein	AT1G55270
Lsat_1_v5_gn_2_130401	0.414719	0.00658629	-1.19821	0.133885	-1.40859	0.00492277	AT5G62150.1	0.25	peptidoglycan-binding LysM domain-containing protein	AT5G62150
Lsat_1_v5_gn_4_74100	0.414646	0.00659625	-0.173032	0.853678	-0.541506	0.351257	AT1G75750.1	0.16	GAST1 protein homolog 1	GASA1
Lsat_1_v5_gn_8_93101	0.414646	0.00659625	0.185414	0.609931	-0.0532087	0.869543	no_hits_found
Lsat_1_v5_gn_5_137380	-0.414574	0.00660623	-0.41087	0.196889	-0.854586	0.00339242	AT1G51610.1	1	Cation efflux family protein	AT1G51610
Lsat_1_v5_gn_7_87821	-0.414574	0.00660623	-0.588095	0.094485	-0.546721	0.12776	AT4G33945.1	1	ARM repeat superfamily protein	AT4G33945
Lsat_1_v5_gn_3_106121	0.414574	0.00660623					AT1G68050.1	1	flavin-binding, kelch repeat, f box 1	FKF1
Lsat_1_v5_gn_4_76541	0.414502	0.00661728					AT5G63400.1	1	adenylate kinase 1	ADK1
Lsat_1_v5_gn_5_163700	-0.411502	0.00661841					no_hits_found
Lsat_1_v5_gn_9_102580	-0.41443	0.00662518	-0.874496	0.0566417	-1.18448	0.00639548	AT2G04280.1	1		AT2G04280
Lsat_1_v5_gn_2_102081	0.41443	0.00662518	-0.115989	0.795284	0.199939	0.595228	AT2G38920.1	0.96	SPX (SYG1/Pho81/XPR1) domain-containing protein / zinc finger (C3HC4-type RING finger) protein-related	AT2G38920
Lsat_1_v5_gn_7_7281	-0.411407	0.00663087					AT2G45420.1	0.42	LOB domain-containing protein 18	LBD18
Lsat_1_v5_gn_5_185321	-0.411374	0.00663599	-0.717179	0.196889	-1.14249	0.0470717	AT3G63370.1	1	Tetratricopeptide repeat (TPR)-like superfamily protein	OTP86
Lsat_1_v5_gn_5_110541	-0.414214	0.00666057	-0.127673	0.657332	-0.248742	0.208366	AT2G14260.1	1	proline iminopeptidase	PIP
Lsat_1_v5_gn_3_52080	-0.414141	0.00667169	0.0178474	0.95707	-0.607452	0.0615256	AT1G14180.1	0.55	RING/U-box superfamily protein	AT1G14180
Lsat_1_v5_gn_9_41380	-0.413997	0.00669399	-0.794367	0.0400844	-0.992966	0.00529191	AT1G35780.1	0.84		AT1G35780
Lsat_1_v5_gn_2_103280	0.413997	0.00669399	0.821414	0.0189345	1.13606	0.013372	AT5G04460.1	1	RING/U-box superfamily protein	AT5G04460
Lsat_1_v5_gn_4_100740	-0.413925	0.00670411	-0.98702	0.102079	0.088772	0.82398	AT5G06220.2	0.42	LETM1-like protein	AT5G06220
Lsat_1_v5_gn_7_74120	-0.410959	0.00670411	1.95516	0.0206565			AT3G05620.1	1	Plant invertase/pectin methylesterase inhibitor superfamily	AT3G05620
Lsat_1_v5_gn_4_44241	-0.413853	0.00671423	0.605839	0.505996	0.505689	0.506591	AT3G60520.1	0.34		AT3G60520
Lsat_1_v5_gn_9_54500	0.413853	0.00671423	0.468739	0.0982573	0.859929	0.0022156	AT5G52060.1	0.82	BCL-2-associated athanogene 1	BAG1
Lsat_1_v5_gn_5_61001	-0.410874	0.00671453					no_hits_found
Lsat_1_v5_gn_6_58881	-0.413781	0.00672224	0.657437	0.126468	1.27324	0.00216304	AT5G40450.1	0.15		AT5G40450
Lsat_1_v5_gn_8_33040	-0.413781	0.00672224	-0.561691	0.0514855	-0.308526	0.156075	AT3G22270.1	1	Topoisomerase II-associated protein PAT1	AT3G22270
Lsat_1_v5_gn_0_8541	0.413781	0.00672224					AT5G40780.1	1	lysine histidine transporter 1	LHT1
Lsat_1_v5_gn_4_33340	0.413781	0.00672224	-2.29734	0.0329644	-3.50687	0.00797933	no_hits_found
Lsat_1_v5_gn_7_15920	-0.410685	0.00674081					no_hits_found
Lsat_1_v5_gn_0_1320	-0.413636	0.0067415					no_hits_found
Lsat_1_v5_gn_1_32681	-0.413636	0.0067415	-0.72687	0.0546015	-0.89467	0.00816426	AT5G51140.2	1	Pseudouridine synthase family protein	AT5G51140
Lsat_1_v5_gn_2_120741	0.410536	0.00676391					AT3G47580.1	0.46	Leucine-rich repeat protein kinase family protein	AT3G47580
Lsat_1_v5_gn_4_107181	-0.410484	0.00677056					AT1G65810.1	0.37	P-loop containing nucleoside triphosphate hydrolases superfamily protein	AT1G65810
Lsat_1_v5_gn_1_24401	-0.41342	0.00677208	-0.95433	0.320085	-0.923631	0.14723	AT3G03990.1	1	alpha/beta-Hydrolases superfamily protein	AT3G03990
Lsat_1_v5_gn_9_118361	-0.41342	0.00677208	-0.350222	0.296971	-0.493377	0.0501842	AT3G10810.1	0.47	zinc finger (C3HC4-type RING finger) family protein	AT3G10810
Lsat_1_v5_gn_3_45040	-0.413348	0.00678123	-0.126616	0.737206	-0.130226	0.567724	no_hits_found
Lsat_1_v5_gn_0_17081	-0.413276	0.00679039					AT3G62300.2	0.14	DOMAIN OF UNKNOWN FUNCTION 724 7	DUF7
Lsat_1_v5_gn_6_46001	0.413276	0.00679039	-0.390555	0.595438			AT5G60580.2	0.64	RING/U-box superfamily protein	AT5G60580
Lsat_1_v5_gn_5_179901	-0.413203	0.00680279	0.664521	0.0346555	0.47074	0.10914	AT3G07050.1	1	GTP-binding family protein	NSN1
Lsat_1_v5_gn_5_64961	-0.413131	0.00681372	-0.805884	0.044357	-1.05169	0.0276141	AT5G19500.1	1	Tryptophan/tyrosine permease	AT5G19500
Lsat_1_v5_gn_5_135120	-0.410175	0.00681372	-0.248024	0.676965	-0.597023	0.153857	AT1G17630.1	1	Pentatricopeptide repeat (PPR-like) superfamily protein	AT1G17630
Lsat_1_v5_gn_2_32401	-0.413059	0.00682333	0.545306	0.338218	0.122572	0.81572	AT5G59440.3	0.79	P-loop containing nucleoside triphosphate hydrolases superfamily protein	ZEU1
Lsat_1_v5_gn_5_13821	-0.413059	0.00682333	-0.682646	0.179223	-1.18395	0.0101723	AT4G24770.1	0.74	31-kDa RNA binding protein	RBP31
Lsat_1_v5_gn_5_1660	-0.413059	0.00682333					AT1G62390.1	1	Octicosapeptide/Phox/Bem1p (PB1) domain-containing protein / tetratricopeptide repeat (TPR)-containing protein	Phox2
Lsat_1_v5_gn_1_11640	-0.412987	0.00682932	-0.519613	0.161018	-0.504585	0.154931	AT3G02560.1	0.81	Ribosomal protein S7e family protein	AT3G02560
Lsat_1_v5_gn_4_41380	0.412987	0.00682932	0.605966	0.123893	0.686525	0.0301922	no_hits_found
Lsat_1_v5_gn_5_86980	0.412987	0.00682932	-0.378847	0.221473	0.11595	0.608431	AT5G57740.1	1	XB3 ortholog 2 in Arabidopsis thaliana	XBAT32
Lsat_1_v5_gn_6_94780	0.412987	0.00682932	0.717256	0.0415024	1.18202	0.00109682	AT5G47090.1	0.9		AT5G47090
Lsat_1_v5_gn_4_24381	0.41	0.00683562	1.02844	0.162827			AT2G04340.1	0.33		AT2G04340
Lsat_1_v5_gn_3_5240	-0.412915	0.00683747	0.0599434	0.841348	0.372139	0.0622792	AT1G12430.2	1	armadillo repeat kinesin 3	ARK3
Lsat_1_v5_gn_8_46840	-0.412915	0.00683747	0.116187	0.70491	0.0928472	0.557289	AT1G13950.1	0.77	eukaryotic elongation factor 5A-1	ELF5A-1
Lsat_1_v5_gn_9_50080	-0.412915	0.00683747	0.701744	0.144991	0.613897	0.00974614	AT5G24510.1	0.22	60S acidic ribosomal protein family	AT5G24510
Lsat_1_v5_gn_7_22580	-0.412843	0.00684671	0.477464	0.267606	-0.255347	0.528151	AT4G13650.1	1	Pentatricopeptide repeat (PPR) superfamily protein	AT4G13650
Lsat_1_v5_gn_8_7001	-0.412843	0.00684671	0.74635	0.0494638	0.656657	0.0243022	AT3G53020.1	0.57	Ribosomal protein L24e family protein	STV1
Lsat_1_v5_gn_9_121820	-0.412843	0.00684671	-0.618468	0.0779314	-0.494628	0.0387252	AT1G10320.1	1	Zinc finger C-x8-C-x5-C-x3-H type family protein	AT1G10320
Lsat_1_v5_gn_2_86720	-0.412698	0.00687062	0.384879	0.234056	0.754917	0.0106451	AT2G34570.1	0.67	PIN domain-like family protein	MEE21
Lsat_1_v5_gn_5_58161	0.412698	0.00687062	0.397517	0.266609	0.308421	0.148543	AT5G39000.1	0.67	Malectin/receptor-like protein kinase family protein	AT5G39000
Lsat_1_v5_gn_2_20341	-0.412626	0.00687774	-0.268346	0.293233	0.318677	0.14448	AT3G17700.1	1	cyclic nucleotide-binding transporter 1	CNBT1
Lsat_1_v5_gn_3_119861	-0.412626	0.00687774					AT3G21760.1	1	UDP-Glycosyltransferase superfamily protein	HYR1
Lsat_1_v5_gn_7_91501	-0.412626	0.00687774	-0.109932	0.793361	-0.403174	0.288628	AT4G21065.1	1	Tetratricopeptide repeat (TPR)-like superfamily protein	AT4G21065
Lsat_1_v5_gn_9_26060	-0.412626	0.00687774	-0.157304	0.624064	0.0586823	0.73495	AT5G06700.1	1	Plant protein of unknown function (DUF828)	AT5G06700
Lsat_1_v5_gn_1_61441	-0.412554	0.00688919	-0.235626	0.379532	-0.26425	0.157054	AT1G48410.2	1	Stabilizer of iron transporter SufD / Polynucleotidyl transferase	AGO1
Lsat_1_v5_gn_8_21460	-0.412554	0.00688919	-0.361223	0.209823	-0.21977	0.16269	AT3G09670.1	0.55	Tudor/PWWP/MBT superfamily protein	AT3G09670
Lsat_1_v5_gn_5_50020	0.409568	0.00689649	0.613578	0.363403			AT5G39000.1	0.61	Malectin/receptor-like protein kinase family protein	AT5G39000
Lsat_1_v5_gn_8_54241	0.409519	0.0069037					AT3G62950.1	0.39	Thioredoxin superfamily protein	AT3G62950
Lsat_1_v5_gn_4_88200	0.412266	0.00693517					AT1G80510.1	1	Transmembrane amino acid transporter family protein	AT1G80510
Lsat_1_v5_gn_9_61041	-0.412193	0.00694562	-0.901565	0.0291006	-1.15728	0.00130271	AT5G05550.2	0.44	sequence-specific DNA binding transcription factors	AT5G05550
Lsat_1_v5_gn_9_71120	-0.412193	0.00694562	-0.482935	0.131576	-0.807744	0.0259266	AT1G21690.3	1	ATPase family associated with various cellular activities (AAA)	EMB1968
Lsat_1_v5_gn_3_26661	-0.412121	0.00695173	-0.362964	0.245781	-0.86914	0.00176244	AT1G31850.1	1	S-adenosyl-L-methionine-dependent methyltransferases superfamily protein	AT1G31850
Lsat_1_v5_gn_3_6121	-0.412121	0.00695173	-0.367848	0.23867	-0.457813	0.0565285	AT5G41370.1	1	homolog of xeroderma pigmentosum complementation group B 1	XPB1
Lsat_1_v5_gn_4_109621	-0.412121	0.00695173	-0.224855	0.610302	-0.246707	0.488927	AT2G03220.1	1	fucosyltransferase 1	FT1
Lsat_1_v5_gn_9_110101	-0.412121	0.00695173	-0.26933	0.412884	-0.130577	0.491002	AT2G15690.1	1	Tetratricopeptide repeat (TPR)-like superfamily protein	AT2G15690
Lsat_1_v5_gn_8_150000	0.412121	0.00695173	-1.30001	0.114128	-0.379092	0.649187	AT3G57810.2	0.48	Cysteine proteinases superfamily protein	AT3G57810
Lsat_1_v5_gn_0_22701	-0.412049	0.00696112					AT3G26744.1	1	basic helix-loop-helix (bHLH) DNA-binding superfamily protein	ICE1
Lsat_1_v5_gn_2_95580	-0.412049	0.00696112	0.302823	0.280953	-0.0895506	0.668756	AT2G25570.1	0.96	binding	AT2G25570
Lsat_1_v5_gn_3_124080	-0.412049	0.00696112	-0.222652	0.481636	-0.418208	0.0807205	AT3G22990.1	1	ARM repeat superfamily protein	LFR
Lsat_1_v5_gn_8_13141	0.412049	0.00696112	0.200086	0.633531	1.00746	0.108056	AT5G05410.1	0.27	DRE-binding protein 2A	DREB2A
Lsat_1_v5_gn_2_67720	-0.411977	0.0069716	-0.512556	0.332944	-1.05804	0.0839267	AT5G10050.1	1	NAD(P)-binding Rossmann-fold superfamily protein	AT5G10050
Lsat_1_v5_gn_7_19141	-0.411905	0.00698102	-0.428675	0.154407	-1.06865	0.00326185	AT3G51000.1	0.57	alpha/beta-Hydrolases superfamily protein	AT3G51000
Lsat_1_v5_gn_2_67580	0.411905	0.00698102	-1.12223	0.107183	-2.68269	0.00256533	AT4G39660.1	1	alanine:glyoxylate aminotransferase 2	AGT2
Lsat_1_v5_gn_5_89861	0.408986	0.00698102					AT2G23000.1	0.96	serine carboxypeptidase-like 10	scpl10
Lsat_1_v5_gn_5_162400	0.408898	0.00699562	-1.24011	0.0672526	-2.16509	0.00578161	AT2G34930.1	0.85	disease resistance family protein / LRR family protein	AT2G34930
Lsat_1_v5_gn_1_114601	-0.411688	0.00701589	-0.821955	0.0535881	-0.711589	0.0648379	no_hits_found
Lsat_1_v5_gn_1_55260	-0.411688	0.00701589	-0.329618	0.271893	-0.518345	0.0672165	AT1G28760.1	0.79	Uncharacterized conserved protein (DUF2215)	AT1G28760
Lsat_1_v5_gn_3_86600	0.411688	0.00701589	-0.137926	0.777766	1.01924	0.0266317	AT5G65890.1	1	ACT domain repeat 1	ACR1
Lsat_1_v5_gn_0_4721	-0.411544	0.00703605					AT3G24030.1	0.79	hydroxyethylthiazole kinase family protein	AT3G24030
Lsat_1_v5_gn_8_52240	0.411544	0.00703605	-1.40729	0.0537123	1.22542	0.220713	no_hits_found
Lsat_1_v5_gn_4_47540	0.408632	0.00703605					AT1G29670.1	0.8	GDSL-like Lipase/Acylhydrolase superfamily protein	AT1G29670
Lsat_1_v5_gn_6_79381	-0.411472	0.00704872	0.522419	0.0741696	0.347943	0.0827536	AT3G57000.1	0.87	nucleolar essential protein-related	AT3G57000
Lsat_1_v5_gn_4_168420	0.408543	0.00705032					no_hits_found
Lsat_1_v5_gn_3_34541	-0.4114	0.00705822	0.425564	0.304351	0.399317	0.113284	AT1G77470.1	1	replication factor C subunit 3	RFC3
Lsat_1_v5_gn_8_24161	-0.4114	0.00705822	0.693933	0.0378384	0.850376	0.021881	AT5G38720.1	0.43		AT5G38720
Lsat_1_v5_gn_4_151720	-0.411328	0.00706554	-0.397456	0.506029	-0.354325	0.500269	AT4G36360.1	1	beta-galactosidase 3	BGAL3
Lsat_1_v5_gn_6_60921	-0.411328	0.00706554	0.319878	0.270857	0.5524	0.014987	AT4G13750.1	1	Histidine kinase-, DNA gyrase B-, and HSP90-like ATPase family protein	NOV
Lsat_1_v5_gn_7_50001	-0.411328	0.00706554	-0.455555	0.189327	-0.798246	0.026748	AT4G30620.1	0.39	Uncharacterised BCR, YbaB family COG0718	AT4G30620
Lsat_1_v5_gn_9_29100	0.411328	0.00706554	-0.119561	0.820921	-0.464337	0.530742	AT2G41750.1	0.44	DTW domain-containing protein	AT2G41750
Lsat_1_v5_gn_4_156301	-0.411255	0.00707507	0.152404	0.691	-0.177531	0.546874	AT1G60640.1	0.13		AT1G60640
Lsat_1_v5_gn_8_132101	-0.411183	0.00708572	0.942353	0.277563	2.55415	0.00119837	AT2G20880.1	0.47	Integrase-type DNA-binding superfamily protein	ERF53
Lsat_1_v5_gn_2_100441	0.411183	0.00708572	-0.658575	0.341571	-0.382346	0.542379	AT2G28315.1	1	Nucleotide/sugar transporter family protein	AT2G28315
Lsat_1_v5_gn_5_182900	-0.411111	0.00709748	0.570631	0.108893	0.374308	0.0853379	AT2G20490.1	0.25	nucleolar RNA-binding Nop10p family protein	NOP10
Lsat_1_v5_gn_2_60941	0.411039	0.00710705					AT4G20050.1	1	Pectin lyase-like superfamily protein	QRT3
Lsat_1_v5_gn_5_164620	-0.410967	0.00711774	-0.95518	0.0339814	-0.730312	0.0453544	AT3G14470.1	1	NB-ARC domain-containing disease resistance protein	AT3G14470
Lsat_1_v5_gn_9_25601	0.410967	0.00711774	0.289678	0.269451	0.648839	0.0483855	AT5G58940.1	1	calmodulin-binding receptor-like cytoplasmic kinase 1	CRCK1
Lsat_1_v5_gn_4_109440	-0.410895	0.00712845	-0.956796	0.0530477	-0.901483	0.00542671	AT3G47490.1	0.62	HNH endonuclease	AT3G47490
Lsat_1_v5_gn_8_12960	-0.410895	0.00712845	0.256917	0.466921	0.457607	0.115821	AT2G40316.1	0.79		AT2G40316
Lsat_1_v5_gn_8_29640	-0.410895	0.00712845	-0.267985	0.574176	-0.138101	0.63035	AT1G75980.1	0.72	Single hybrid motif superfamily protein	AT1G75980
Lsat_1_v5_gn_3_36081	-0.41075	0.00715323	-0.395169	0.164682	-0.55384	0.0107178	AT5G08560.1	1	transducin family protein / WD-40 repeat family protein	AT5G08560
Lsat_1_v5_gn_4_145980	-0.410678	0.00716176	-1.07825	0.0356644	-0.905362	0.0212279	AT1G14205.1	0.5	Ribosomal L18p/L5e family protein	AT1G14205
Lsat_1_v5_gn_5_30740	-0.410678	0.00716176	0.475447	0.115655	0.573771	0.0106709	AT2G34750.1	1	RNA polymerase I specific transcription initiation factor RRN3 protein	AT2G34750
Lsat_1_v5_gn_5_13621	-0.410606	0.00716919	0.6647	0.0856678	0.60103	0.0356697	AT1G67430.1	0.6	Ribosomal protein L22p/L17e family protein	AT1G67430
Lsat_1_v5_gn_7_20521	0.410606	0.00716919	0.435191	0.127853	0.485079	0.0188655	AT1G11390.1	1	Protein kinase superfamily protein	AT1G11390
Lsat_1_v5_gn_3_136741	-0.410534	0.00717774	-0.974909	0.038736	-0.672467	0.0437216	AT4G00560.4	1	NAD(P)-binding Rossmann-fold superfamily protein	AT4G00560
Lsat_1_v5_gn_6_26100	-0.410534	0.00717774	-0.724331	0.0528932	-1.00117	0.00141199	AT4G30890.1	1	ubiquitin-specific protease 24	UBP24
Lsat_1_v5_gn_8_51840	-0.410534	0.00717774	0.80467	0.0956004	0.766979	0.00447455	AT5G39850.1	0.93	Ribosomal protein S4	AT5G39850
Lsat_1_v5_gn_3_37661	0.40758	0.00718942					AT4G10960.1	0.17	UDP-D-glucose/UDP-D-galactose 4-epimerase 5	UGE5
Lsat_1_v5_gn_1_37441	0.407338	0.00723368	1.8779	0.0618208			AT3G13980.1	0.32		AT3G13980
Lsat_1_v5_gn_4_90900	0.407194	0.00725957					no_hits_found
Lsat_1_v5_gn_1_43881	-0.410029	0.00726478	0.763434	0.0946875	0.810669	0.00287956	AT1G33140.1	0.83	Ribosomal protein L6 family	PGY2
Lsat_1_v5_gn_2_12660	-0.407111	0.00727178					AT3G06240.1	0.2	F-box family protein	AT3G06240
Lsat_1_v5_gn_6_53661	-0.407111	0.00727178					AT3G13540.1	0.58	myb domain protein 5	MYB5
Lsat_1_v5_gn_1_30920	-0.409957	0.00727456	-0.368225	0.229887	-0.891382	0.00295152	AT1G16010.2	1	magnesium transporter 2	MGT2
Lsat_1_v5_gn_9_17400	-0.409957	0.00727456	0.0964555	0.713919	0.111566	0.538325	AT3G25230.2	1	rotamase FKBP 1	ROF1
Lsat_1_v5_gn_1_20540	-0.409812	0.00729979	-0.958058	0.0475091	-1.15297	0.0113731	AT5G42690.2	1	Protein of unknown function, DUF547	AT5G42690
Lsat_1_v5_gn_4_41240	-0.409812	0.00729979	-0.416351	0.693259	1.97236	0.026144	AT4G08850.1	1	Leucine-rich repeat receptor-like protein kinase family protein	AT4G08850
Lsat_1_v5_gn_5_65061	-0.40974	0.007313	0.101508	0.849109	-0.264021	0.639193	AT5G27820.1	0.26	Ribosomal L18p/L5e family protein	AT5G27820
Lsat_1_v5_gn_7_2000	-0.406829	0.00732146	-1.15948	0.0342334			AT5G41761.1	0.18		AT5G41761
Lsat_1_v5_gn_8_52761	-0.409596	0.00733834	-0.315578	0.329759	-0.422167	0.0593708	AT1G14310.1	0.92	Haloacid dehalogenase-like hydrolase (HAD) superfamily protein	AT1G14310
Lsat_1_v5_gn_0_9581	-0.409524	0.00735048	0.978807	0.0451168	0.79429	0.0047004	AT1G36240.1	0.54	Ribosomal protein L7Ae/L30e/S12e/Gadd45 family protein	AT1G36240
Lsat_1_v5_gn_3_123940	0.409524	0.00735048	0.557895	0.150922	0.481643	0.124065	AT3G22942.1	0.31	G-protein gamma subunit 2	AGG2
Lsat_1_v5_gn_1_37181	-0.409452	0.00736263	-0.895449	0.0386653	-1.01019	0.274913	AT1G72770.1	1	homology to ABI1	HAB1
Lsat_1_v5_gn_7_13401	-0.409452	0.00736263	-0.315891	0.464593	-0.62173	0.0640644	AT3G01435.1	0.45	Expressed protein	AT3G01435
Lsat_1_v5_gn_6_15340	-0.40938	0.0073714	0.863938	0.100611	0.710299	0.0065843	AT3G49010.1	0.89	breast basic conserved 1	BBC1
Lsat_1_v5_gn_8_132641	-0.40938	0.0073714	-1.24692	0.0813018	-1.15319	0.0976608	AT1G03650.1	0.36	Acyl-CoA N-acyltransferases (NAT) superfamily protein	AT1G03650
Lsat_1_v5_gn_4_167221	0.40938	0.0073714	-0.571083	0.401102	0.425689	0.506914	AT3G51550.1	0.84	Malectin/receptor-like protein kinase family protein	FER
Lsat_1_v5_gn_3_100921	0.406534	0.0073714					no_hits_found
Lsat_1_v5_gn_8_85341	0.409307	0.00738472	0.298675	0.249217	0.705262	0.00221299	AT5G17910.1	0.75		AT5G17910
Lsat_1_v5_gn_2_12341	-0.409235	0.00739351	-0.577674	0.12479	-0.82223	0.0265991	no_hits_found
Lsat_1_v5_gn_3_55960	-0.409235	0.00739351	-0.0374012	0.915002	0.101629	0.71158	AT1G26470.1	0.45		AT1G26470
Lsat_1_v5_gn_8_114961	-0.409235	0.00739351	0.575423	0.232688	0.562543	0.0999481	AT1G65710.1	0.29		AT1G65710
Lsat_1_v5_gn_5_151620	0.409235	0.00739351					AT5G02930.1	0.21	F-box/RNI-like superfamily protein	AT5G02930
Lsat_1_v5_gn_8_146440	0.409235	0.00739351	-0.256142	0.393166	0.124053	0.418504	AT2G33500.1	0.62	B-box type zinc finger protein with CCT domain	BBX12
Lsat_1_v5_gn_5_6560	-0.409163	0.00740686	-0.776324	0.0464191	-0.61608	0.0187838	AT3G15470.1	1	Transducin/WD40 repeat-like superfamily protein	AT3G15470
Lsat_1_v5_gn_4_46341	-0.409091	0.00741796	-0.0361416	0.928797	0.254224	0.329901	AT1G04945.3	0.95	HIT-type Zinc finger family protein	AT1G04945
Lsat_1_v5_gn_9_116800	-0.409091	0.00741796	-0.192974	0.405531	-0.691472	0.0667259	AT5G64290.1	1	dicarboxylate transport 2.1	DIT2.1
Lsat_1_v5_gn_0_45981	-0.409019	0.00743021					AT5G07120.1	0.92	sorting nexin 2B	SNX2b
Lsat_1_v5_gn_2_38441	0.408947	0.00744134	0.48087	0.189981	0.991423	0.00351941	AT2G27260.1	0.31	Late embryogenesis abundant (LEA) hydroxyproline-rich glycoprotein family	AT2G27260
Lsat_1_v5_gn_9_99081	0.408947	0.00744134	-0.885635	0.0866088	-0.711961	0.383029	AT2G42380.2	0.5	Basic-leucine zipper (bZIP) transcription factor family protein	BZIP34
Lsat_1_v5_gn_4_115781	-0.408658	0.00749405	-0.614576	0.0726509	-1.10311	0.00176615	AT3G18520.2	1	histone deacetylase 15	HDA15
Lsat_1_v5_gn_7_105060	-0.408658	0.00749405	0.439392	0.232626	0.403617	0.136692	AT1G52930.1	1	Ribosomal RNA processing Brix domain protein	AT1G52930
Lsat_1_v5_gn_1_52340	-0.408514	0.00751961	0.143906	0.600643	0.21787	0.38195	AT2G36930.1	0.38	zinc finger (C2H2 type) family protein	AT2G36930
Lsat_1_v5_gn_5_78141	0.405677	0.00751961					no_hits_found
Lsat_1_v5_gn_5_161241	-0.408442	0.0075312					AT2G41680.1	1	NADPH-dependent thioredoxin reductase C	NTRC
Lsat_1_v5_gn_0_26880	-0.408369	0.00754477					AT1G67730.1	1	beta-ketoacyl reductase 1	KCR1
Lsat_1_v5_gn_5_132260	-0.408297	0.00755605	-0.139291	0.733807	-0.486155	0.146081	AT1G80500.1	0.65	SNARE-like superfamily protein	AT1G80500
Lsat_1_v5_gn_0_4860	-0.408225	0.00756851					AT4G13720.1	0.93	Inosine triphosphate pyrophosphatase family protein	AT4G13720
Lsat_1_v5_gn_2_131140	-0.408153	0.00757518	-0.723673	0.170564	-0.769878	0.026866	AT5G52520.1	1	Class II aaRS and biotin synthetases superfamily protein	OVA6
Lsat_1_v5_gn_5_104621	-0.408153	0.00757518	-0.596639	0.0833822	-0.675843	0.0127066	AT1G09840.1	1	shaggy-like protein kinase 41	SK41
Lsat_1_v5_gn_7_68141	-0.408153	0.00757518	-0.15644	0.761874	-0.313463	0.444974	no_hits_found
Lsat_1_v5_gn_8_6540	-0.408153	0.00757518	0.717947	0.117633	0.78276	0.00518688	AT5G52650.1	0.46	RNA binding Plectin/S10 domain-containing protein	AT5G52650
Lsat_1_v5_gn_8_124041	0.408153	0.00757518	-0.0724758	0.827786	0.217061	0.39168	AT3G46730.1	0.69	NB-ARC domain-containing disease resistance protein	AT3G46730
Lsat_1_v5_gn_1_111281	-0.408081	0.00758534	0.100136	0.901236	-1.19966	0.110581	no_hits_found
Lsat_1_v5_gn_4_35780	-0.408081	0.00758534	-0.486617	0.149054	-0.333166	0.279373	AT1G63800.1	0.82	ubiquitin-conjugating enzyme 5	UBC5
Lsat_1_v5_gn_9_5560	-0.408081	0.00758534	-0.162115	0.579964	-0.124447	0.621496	AT4G02340.1	1	alpha/beta-Hydrolases superfamily protein	AT4G02340
Lsat_1_v5_gn_8_64200	0.408009	0.00759668	0.579406	0.0386338	0.459539	0.17106	AT2G23890.1	1	HAD-superfamily hydrolase, subfamily IG, 5'-nucleotidase	AT2G23890
Lsat_1_v5_gn_2_131821	-0.407937	0.00760803	0.165061	0.635053	0.395665	0.084449	AT3G48880.1	1	RNI-like superfamily protein	AT3G48880
Lsat_1_v5_gn_8_152661	-0.407937	0.00760803	-0.672302	0.0383646	-0.869935	0.00399103	AT3G26430.1	0.95	GDSL-like Lipase/Acylhydrolase superfamily protein	AT3G26430
Lsat_1_v5_gn_2_16321	0.407864	0.00762056	0.00348743	0.992821	-0.297039	0.114055	AT1G31800.1	1	cytochrome P450, family 97, subfamily A, polypeptide 3	CYP97A3
Lsat_1_v5_gn_7_25881	0.404907	0.00764344					no_hits_found
Lsat_1_v5_gn_7_8061	0.407648	0.00765476					AT1G01910.1	1	P-loop containing nucleoside triphosphate hydrolases superfamily protein	AT1G01910
Lsat_1_v5_gn_3_89681	-0.407576	0.00766619	-1.17228	0.0151463	-0.930266	0.0833571	AT4G36920.1	0.91	Integrase-type DNA-binding superfamily protein	AP2
Lsat_1_v5_gn_5_169461	0.407576	0.00766619	0.408388	0.332084	0.919082	0.0254416	AT3G46640.3	0.52	Homeodomain-like superfamily protein	PCL1
Lsat_1_v5_gn_1_125141	-0.404756	0.00766725					no_hits_found
Lsat_1_v5_gn_8_107920	-0.407504	0.00767757	1.01553	0.062727	0.750063	0.0237226	AT2G25710.1	1	holocarboxylase synthase 1	HCS1
Lsat_1_v5_gn_4_96020	-0.407431	0.00768706	0.630238	0.0947436	0.552427	0.0360206	AT4G29410.1	0.46	Ribosomal L28e protein family	AT4G29410
Lsat_1_v5_gn_3_21860	0.404625	0.00768706					AT3G16785.1	1	phospholipase D P1	PLDP1
Lsat_1_v5_gn_2_102781	-0.407359	0.00769659	1.74725	0.00613014	1.5385	0.00261164	AT2G28600.1	0.68	P-loop containing nucleoside triphosphate hydrolases superfamily protein	AT2G28600
Lsat_1_v5_gn_6_97640	-0.407359	0.00769659	-0.736393	0.114725	-0.664407	0.0320581	AT1G21710.1	1	8-oxoguanine-DNA glycosylase 1	OGG1
Lsat_1_v5_gn_0_441	0.407359	0.00769659					AT3G54540.1	1	general control non-repressible 4	ABCF4
Lsat_1_v5_gn_4_173220	0.407359	0.00769659	-0.506203	0.237542	0.440774	0.344826	AT5G60920.1	1	COBRA-like extracellular glycosyl-phosphatidyl inositol-anchored protein family	COB
Lsat_1_v5_gn_6_60361	-0.407215	0.00772124	-1.00691	0.0129199	-0.843931	0.0246312	AT3G24120.2	0.82	Homeodomain-like superfamily protein	AT3G24120
Lsat_1_v5_gn_9_91840	0.407071	0.00774547	0.324338	0.698363	0.988177	0.0706496	AT1G69550.1	0.91	disease resistance protein (TIR-NBS-LRR class)	AT1G69550
Lsat_1_v5_gn_5_143841	-0.406999	0.00775821	0.886662	0.104626	1.09502	0.0015566	AT5G19690.1	1	staurosporin and temperature sensitive 3-like A	STT3A
Lsat_1_v5_gn_5_156781	-0.406999	0.00775821	-0.166525	0.635317	0.0535216	0.764642	AT2G02955.1	1	maternal effect embryo arrest 12	MEE12
Lsat_1_v5_gn_4_158461	-0.404024	0.00779589					AT2G19270.1	0.32		AT2G19270
Lsat_1_v5_gn_7_62181	-0.406782	0.00780007					AT2G40820.1	1		AT2G40820
Lsat_1_v5_gn_3_114740	-0.40671	0.00780933	1.03025	0.0463026	0.791687	0.00386264	AT3G48930.1	0.72	Nucleic acid-binding, OB-fold-like protein	EMB1080
Lsat_1_v5_gn_3_62681	-0.40671	0.00780933	-0.658807	0.0688529	-0.562667	0.0166961	AT1G26170.1	1	ARM repeat superfamily protein	AT1G26170
Lsat_1_v5_gn_2_125620	0.40671	0.00780933	0.730808	0.0418977	0.831376	0.00191148	AT5G58440.1	1	sorting nexin 2A	SNX2a
Lsat_1_v5_gn_5_136520	0.403944	0.00780933					AT2G44800.1	1	2-oxoglutarate (2OG) and Fe(II)-dependent oxygenase superfamily protein	AT2G44800
Lsat_1_v5_gn_2_96621	-0.406638	0.00782097	0.0874138	0.73464	0.364737	0.0418092	AT5G22770.1	1	alpha-adaptin	alpha-ADR
Lsat_1_v5_gn_4_20560	0.403857	0.00782097					no_hits_found
Lsat_1_v5_gn_3_43520	-0.406566	0.00783263	0.00303522	0.993143	0.107981	0.62812	AT2G34780.1	0.73	maternal effect embryo arrest 22	MEE22
Lsat_1_v5_gn_1_35161	-0.403626	0.00786424					AT1G79910.1	0.52	Regulator of Vps4 activity in the MVB pathway protein	AT1G79910
Lsat_1_v5_gn_4_42261	-0.406349	0.00787365	-0.692461	0.0724009	-0.684443	0.00842091	no_hits_found
Lsat_1_v5_gn_4_33601	-0.406205	0.00789951	0.253453	0.51004	0.468034	0.0778183	AT3G61620.1	1	3'-5'-exoribonuclease family protein	RRP41
Lsat_1_v5_gn_6_17781	-0.406205	0.00789951	-1.03899	0.1445	-0.705758	0.026896	AT1G32080.1	1	membrane protein, putative	LrgB
Lsat_1_v5_gn_4_39701	-0.406133	0.00791367	0.649677	0.121896	0.428989	0.0219712	AT5G24510.1	0.17	60S acidic ribosomal protein family	AT5G24510
Lsat_1_v5_gn_8_87980	-0.406061	0.00792785	0.642276	0.351513	0.457574	0.397207	AT4G29460.1	0.4	Phospholipase A2 family protein	PLA2-GAMMA
Lsat_1_v5_gn_4_109581	-0.405988	0.00794132	0.194113	0.645196	0.169779	0.576444	AT4G01570.1	1	Tetratricopeptide repeat (TPR)-like superfamily protein	AT4G01570
Lsat_1_v5_gn_7_80981	-0.403155	0.00795391					no_hits_found
Lsat_1_v5_gn_2_115640	0.403114	0.00796184					AT2G39420.1	0.72	alpha/beta-Hydrolases superfamily protein	AT2G39420
Lsat_1_v5_gn_6_54701	-0.403067	0.00796725					no_hits_found
Lsat_1_v5_gn_2_126841	-0.403031	0.00797386	-0.371857	0.526095	-0.239235	0.546874	AT1G62930.1	1	Tetratricopeptide repeat (TPR)-like superfamily protein	RPF3
Lsat_1_v5_gn_5_189941	-0.405772	0.00797755	-0.821953	0.0844332	-0.911645	0.043094	AT4G03010.1	1	RNI-like superfamily protein	AT4G03010
Lsat_1_v5_gn_4_180041	0.402996	0.00797919					AT3G28630.1	0.31	Protein of unknown function (DUF569)	AT3G28630
Lsat_1_v5_gn_4_183080	-0.4057	0.007987	0.371985	0.330458	0.438324	0.0352287	AT2G19080.1	0.81	metaxin-related	AT2G19080
Lsat_1_v5_gn_5_6460	-0.4057	0.007987	-0.683617	0.840894	0.334599	0.156742	AT3G61110.1	0.43	ribosomal protein S27	RS27A
Lsat_1_v5_gn_6_112621	-0.4057	0.007987	-0.266517	0.561778	1.12894	0.136845	AT4G24280.1	1	chloroplast heat shock protein 70-1	cpHsc70-1
Lsat_1_v5_gn_4_65261	0.405628	0.00800008	-1.9009	0.0239303	-2.26819	0.0145237	AT1G21890.1	1	nodulin MtN21 /EamA-like transporter family protein	UMAMIT19
Lsat_1_v5_gn_5_189341	-0.405556	0.00801319	-0.327109	0.279969	-0.534995	0.0928491	AT2G47830.1	1	Cation efflux family protein	AT2G47830
Lsat_1_v5_gn_2_58980	-0.402786	0.00801463	1.46729	0.029655	-0.404375	0.856039	AT3G15850.1	0.85	fatty acid desaturase 5	FAD5
Lsat_1_v5_gn_7_98681	-0.402773	0.00801624					no_hits_found
Lsat_1_v5_gn_5_36480	-0.405483	0.00801905	-0.551868	0.122734	-0.899972	0.00164421	AT3G06880.2	0.19	Transducin/WD40 repeat-like superfamily protein	AT3G06880
Lsat_1_v5_gn_7_113021	-0.405483	0.00801905	0.800888	0.0739565	2.55761	0.00286787	AT1G50590.1	0.99	RmlC-like cupins superfamily protein	AT1G50590
Lsat_1_v5_gn_0_14320	0.405483	0.00801905					AT5G14240.1	0.81	Thioredoxin superfamily protein	AT5G14240
Lsat_1_v5_gn_5_29181	-0.402699	0.00802431	-0.996931	0.112627	-0.871789	0.052782	AT3G46940.1	0.7	DUTP-PYROPHOSPHATASE-LIKE 1	DUT1
Lsat_1_v5_gn_3_93981	0.405411	0.00802976					no_hits_found
Lsat_1_v5_gn_9_77820	0.405411	0.00802976	0.107	0.766288	0.459901	0.0589507	AT1G77140.1	1	vacuolar protein sorting 45	VPS45
Lsat_1_v5_gn_5_102341	-0.402595	0.00804129	-0.552806	0.313558	-0.586927	0.226689	AT4G02750.1	0.86	Tetratricopeptide repeat (TPR)-like superfamily protein	AT4G02750
Lsat_1_v5_gn_1_37000	-0.405123	0.00808126	-1.18092	0.111188	-0.920071	0.0442442	AT1G15215.2	0.57		SHH1
Lsat_1_v5_gn_1_760	0.405123	0.00808126	0.602389	0.0723752	0.742175	0.00245678	AT4G24400.1	1	CBL-interacting protein kinase 8	CIPK8
Lsat_1_v5_gn_5_170741	0.405123	0.00808126	-0.39748	0.404786	-0.299238	0.280644	no_hits_found
Lsat_1_v5_gn_9_90840	-0.402394	0.00808126					no_hits_found
Lsat_1_v5_gn_8_64421	-0.402333	0.00808851	0.957223	0.633889	-3.83711	0.0510347	AT5G57800.1	1	Fatty acid hydroxylase superfamily	CER3
Lsat_1_v5_gn_9_83400	-0.405051	0.00809326	0.0277256	0.914873	-0.0117057	0.969791	AT1G16280.1	1	RNA helicase 36	RH36
Lsat_1_v5_gn_5_87660	-0.404978	0.0081065	0.659497	0.0729444	0.352641	0.122948	AT4G30420.1	0.73	nodulin MtN21 /EamA-like transporter family protein	UMAMIT34
Lsat_1_v5_gn_6_110480	-0.402237	0.0081065					no_hits_found
Lsat_1_v5_gn_2_41161	-0.404906	0.00811732	0.369768	0.208463	0.0986733	0.524424	AT4G13590.1	1	Uncharacterized protein family (UPF0016)	AT4G13590
Lsat_1_v5_gn_2_6800	-0.404906	0.00811732	-0.110323	0.74212	-0.110964	0.578947	AT1G20300.1	1	Pentatricopeptide repeat (PPR) superfamily protein	AT1G20300
Lsat_1_v5_gn_2_86281	-0.404906	0.00811732	-0.555855	0.0626902	-0.267581	0.294027	AT5G05080.1	0.95	ubiquitin-conjugating enzyme 22	UBC22
Lsat_1_v5_gn_3_7200	-0.404906	0.00811732	-0.743914	0.0680719	-0.939046	0.00546467	AT1G63700.1	1	Protein kinase superfamily protein	YDA
Lsat_1_v5_gn_4_91360	-0.402129	0.00812425	-0.770832	0.230298	-0.637995	0.367149	AT5G66840.1	0.5	SAP domain-containing protein	AT5G66840
Lsat_1_v5_gn_8_124681	-0.402076	0.00813369					no_hits_found
Lsat_1_v5_gn_6_6580	-0.404762	0.00814023	-0.369621	0.21109	-0.494845	0.0363147	AT4G23330.1	0.23		AT4G23330
Lsat_1_v5_gn_9_15641	-0.404762	0.00814023	0.683859	0.0556313	0.608695	0.0201762	AT3G20000.1	1	translocase of the outer mitochondrial membrane 40	TOM40
Lsat_1_v5_gn_9_78801	-0.404762	0.00814023	-0.171754	0.479288	0.0391758	0.796858	AT5G26760.2	0.67		AT5G26760
Lsat_1_v5_gn_7_49720	0.404762	0.00814023					AT1G13950.1	0.76	eukaryotic elongation factor 5A-1	ELF5A-1
Lsat_1_v5_gn_3_111681	-0.404545	0.00817899	0.142393	0.730028	0.330703	0.228449	AT3G43590.1	0.78	zinc knuckle (CCHC-type) family protein	AT3G43590
Lsat_1_v5_gn_3_28520	-0.404545	0.00817899	-0.272196	0.564507	-0.386214	0.178583	AT1G10660.2	0.81		AT1G10660
Lsat_1_v5_gn_3_7661	-0.404545	0.00817899	0.284371	0.287053	0.105255	0.553706	AT2G44270.2	1	repressor of lrx1	ROL5
Lsat_1_v5_gn_6_36901	-0.401775	0.00818647					AT1G55370.2	0.71	NDH-dependent cyclic electron flow 5	NDF5
Lsat_1_v5_gn_7_62760	-0.401669	0.00820782					AT2G28930.1	0.24	protein kinase 1B	PK1B
Lsat_1_v5_gn_4_81560	-0.404329	0.00821668	0.324877	0.33309	0.643528	0.00785209	AT5G50580.2	1	SUMO-activating enzyme 1B	SAE1B
Lsat_1_v5_gn_9_34801	0.404329	0.00821668	1.07957	0.0157802	0.993856	0.00948082	AT3G51850.1	1	calcium-dependent protein kinase 13	CPK13
Lsat_1_v5_gn_7_113801	-0.404257	0.0082264	0.376539	0.316608	-0.0273391	0.936156	AT3G20330.1	1	PYRIMIDINE B	PYRB
Lsat_1_v5_gn_3_123361	-0.404185	0.00823737	-0.987867	0.0945159	-0.759896	0.0442474	AT1G62930.1	1	Tetratricopeptide repeat (TPR)-like superfamily protein	RPF3
Lsat_1_v5_gn_7_116201	-0.404185	0.00823737	-0.363398	0.306299	-0.5541	0.157702	AT5G56140.1	0.95	RNA-binding KH domain-containing protein	AT5G56140
Lsat_1_v5_gn_8_11480	-0.404185	0.00823737	0.0258607	0.985937	-1.8314	0.075085	AT5G05270.1	0.66	Chalcone-flavanone isomerase family protein	CHIL
Lsat_1_v5_gn_1_56320	-0.404113	0.00825206	-0.499746	0.142671	-0.733866	0.00902589	AT4G10100.1	0.28	co-factor for nitrate, reductase and xanthine dehydrogenase 7	CNX7
Lsat_1_v5_gn_1_78580	-0.40404	0.00826553					AT3G12530.1	0.67	PSF2	PSF2
Lsat_1_v5_gn_9_29260	-0.40404	0.00826553	0.17821	0.580746	0.246338	0.16546	AT3G09250.2	0.62	Nuclear transport factor 2 (NTF2) family protein	AT3G09250
Lsat_1_v5_gn_0_420	0.401272	0.00827539					AT1G12740.2	1	cytochrome P450, family 87, subfamily A, polypeptide 2	CYP87A2
Lsat_1_v5_gn_9_104380	0.403968	0.00827902	0.62723	0.253563	0.602622	0.310608	AT5G55560.1	1	Protein kinase superfamily protein	AT5G55560
Lsat_1_v5_gn_6_101240	-0.401227	0.00828324					no_hits_found
Lsat_1_v5_gn_5_27000	-0.401191	0.00829026	-0.500949	0.334855	-1.08483	0.045601	AT1G27660.1	0.51	basic helix-loop-helix (bHLH) DNA-binding superfamily protein	AT1G27660
Lsat_1_v5_gn_4_25161	-0.403752	0.00831837	-0.300474	0.284556	-0.690889	0.030834	AT1G64940.1	1	cytochrome P450, family 87, subfamily A, polypeptide 6	CYP89A6
Lsat_1_v5_gn_7_90480	-0.403752	0.00831837	0.432515	0.168455	0.0611434	0.777039	AT3G14390.1	1	Pyridoxal-dependent decarboxylase family protein	AT3G14390
Lsat_1_v5_gn_1_75221	-0.40368	0.00833134	-0.707234	0.110138	-0.284515	0.18395	no_hits_found
Lsat_1_v5_gn_2_80060	-0.400967	0.00833134	-1.25358	0.103412	-1.05313	0.103058	AT3G49750.1	0.82	receptor like protein 44	RLP44
Lsat_1_v5_gn_5_191240	-0.403608	0.00834304	-0.447427	0.35903	-0.525513	0.14643	AT3G05560.1	0.23	Ribosomal L22e protein family	AT3G05560
Lsat_1_v5_gn_8_101501	-0.403608	0.00834304	-0.78788	0.104313	-0.955511	0.032658	AT3G51820.1	1	UbiA prenyltransferase family protein	G4
Lsat_1_v5_gn_5_42560	-0.403535	0.00835415					no_hits_found
Lsat_1_v5_gn_7_37721	0.403463	0.00836652	0.612188	0.111408	0.852398	0.0271366	AT4G29530.1	0.82	Pyridoxal phosphate phosphatase-related protein	AT4G29530
Lsat_1_v5_gn_7_80400	0.400621	0.0083956					AT3G05660.1	0.31	receptor like protein 33	RLP33
Lsat_1_v5_gn_1_78060	-0.403247	0.00841126					AT5G07120.1	1	sorting nexin 2B	SNX2b
Lsat_1_v5_gn_7_76501	-0.403175	0.00841994	0.49953	0.145507	0.487331	0.0548938	AT4G01560.1	1	Ribosomal RNA processing Brix domain protein	MEE49
Lsat_1_v5_gn_8_86560	-0.403175	0.00841994	-0.682936	0.209966	-0.749275	0.06676	AT5G54890.1	0.97	RNA-binding CRS1 / YhbY (CRM) domain-containing protein	AT5G54890
Lsat_1_v5_gn_4_5541	-0.400404	0.00843309	1.89651	0.0543519			no_hits_found
Lsat_1_v5_gn_4_102800	-0.40303	0.00844614	-0.814075	0.0779484	-0.661823	0.0287731	AT1G79870.1	1	D-isomer specific 2-hydroxyacid dehydrogenase family protein	AT1G79870
Lsat_1_v5_gn_5_80540	0.402958	0.00846115	-0.0971823	0.722321	-0.375281	0.145137	AT3G51550.1	0.91	Malectin/receptor-like protein kinase family protein	FER
Lsat_1_v5_gn_7_76800	-0.402886	0.00847114	-0.440688	0.178803	-0.910147	0.0437664	AT1G09830.1	1	Glycinamide ribonucleotide (GAR) synthetase	PUR2
Lsat_1_v5_gn_2_14960	0.402886	0.00847114	-1.60439	0.0486858	-2.20512	0.00136482	AT1G73590.1	1	Auxin efflux carrier family protein	PIN1
Lsat_1_v5_gn_5_190540	0.400188	0.00847182					AT2G47770.1	0.38	TSPO(outer membrane tryptophan-rich sensory protein)-related	TSPO
Lsat_1_v5_gn_5_179521	-0.402814	0.00848493	-0.400817	0.195481	-0.54923	0.0198737	AT1G08750.1	1	Peptidase C13 family	AT1G08750
Lsat_1_v5_gn_1_22080	-0.402742	0.00849748	-0.118021	0.733621	-0.916161	0.0664311	AT5G47820.1	1	P-loop containing nucleoside triphosphate hydrolases superfamily protein	FRA1
Lsat_1_v5_gn_9_74001	-0.402742	0.00849748	-0.528221	0.0953861	-0.327811	0.101174	AT1G09710.2	0.58	Homeodomain-like superfamily protein	AT1G09710
Lsat_1_v5_gn_8_126000	-0.400036	0.00850066	-0.703096	0.35254	-1.95807	0.149303	AT2G16630.1	0.37	Pollen Ole e 1 allergen and extensin family protein	AT2G16630
Lsat_1_v5_gn_3_21680	-0.40267	0.00850878	-0.289308	0.32013	0.0696572	0.771615	AT3G16730.1	1		HEB2
Lsat_1_v5_gn_9_108961	-0.40267	0.00850878	-1.01619	0.151594	-1.30275	0.0531221	AT2G19940.1	1	oxidoreductases, acting on the aldehyde or oxo group of donors, NAD or NADP as acceptor;copper ion binding	AT2G19940
Lsat_1_v5_gn_2_28280	-0.399955	0.00851458					no_hits_found
Lsat_1_v5_gn_7_22980	0.399922	0.0085201					AT5G45890.1	1	senescence-associated gene 12	SAG12
Lsat_1_v5_gn_3_23480	-0.402525	0.00853396	-1.06301	0.103165	-1.15099	0.00322972	AT4G19420.1	0.72	Pectinacetylesterase family protein	AT4G19420
Lsat_1_v5_gn_4_34441	-0.402453	0.00854404	1.83218	0.00252566	1.70217	0.00762667	AT3G61590.1	1	Galactose oxidase/kelch repeat superfamily protein	HWS
Lsat_1_v5_gn_9_106900	-0.402453	0.00854404	0.0866439	0.76034	0.228948	0.168095	AT2G32520.1	1	alpha/beta-Hydrolases superfamily protein	AT2G32520
Lsat_1_v5_gn_9_27220	-0.402453	0.00854404	-0.557017	0.444999	-0.665748	0.31625	AT3G57540.1	0.34	Remorin family protein	AT3G57540
Lsat_1_v5_gn_9_32141	-0.402453	0.00854404	0.0916961	0.816542	0.0734841	0.869544	AT5G04000.2	0.25		AT5G04000
Lsat_1_v5_gn_3_19181	-0.402309	0.00857439	0.393322	0.199023	0.446651	0.0272627	AT1G32210.1	0.53	Defender against death (DAD family) protein	ATDAD1
Lsat_1_v5_gn_1_25441	0.402237	0.00858833	0.442713	0.298712	0.985802	0.0337348	AT5G47850.1	1	CRINKLY4 related 4	CCR4
Lsat_1_v5_gn_2_50361	-0.402165	0.00859974	-0.21868	0.353748	-0.310241	0.326379	AT3G13470.1	1	TCP-1/cpn60 chaperonin family protein	Cpn60beta2
Lsat_1_v5_gn_5_78880	0.402165	0.00859974	0.662245	0.065313	1.11631	0.00114383	AT5G15930.1	1	plant adhesion molecule 1	PAM1
Lsat_1_v5_gn_8_91160	0.402165	0.00859974	0.520808	0.107097	1.04619	0.000563009	AT1G30890.1	1	Integral membrane HRF1 family protein	AT1G30890
Lsat_1_v5_gn_5_145680	-0.40202	0.00863154	-0.480748	0.11212	-1.08197	0.00218043	AT5G56780.1	0.8	effector of transcription2	ET2
Lsat_1_v5_gn_7_70740	-0.401948	0.00864301					no_hits_found
Lsat_1_v5_gn_9_52140	0.399287	0.00864301					AT4G25230.1	1	RPM1 interacting protein 2	RIN2
Lsat_1_v5_gn_4_170201	0.401876	0.00865704	0.615998	0.0786828	1.14957	0.000940987	AT5G15400.1	1	U-box domain-containing protein	AT5G15400
Lsat_1_v5_gn_2_52861	0.39917	0.00866544					AT3G61040.1	1	cytochrome P450, family 76, subfamily C, polypeptide 7	CYP76C7
Lsat_1_v5_gn_8_158260	-0.401732	0.00868133	-0.281052	0.347172	-0.627904	0.106343	AT1G24040.1	0.72	Acyl-CoA N-acyltransferases (NAT) superfamily protein	AT1G24040
Lsat_1_v5_gn_3_15500	0.399091	0.00868133	0.63016	0.502804	0.655206	0.27909	AT5G47100.1	0.9	calcineurin B-like protein 9	CBL9
Lsat_1_v5_gn_9_34781	0.398969	0.0087016					AT5G05600.1	0.91	2-oxoglutarate (2OG) and Fe(II)-dependent oxygenase superfamily protein	AT5G05600
Lsat_1_v5_gn_9_107800	-0.401515	0.00872238	0.861902	0.0883361	2.15836	0.00142303	AT2G16400.1	0.96	BEL1-like homeodomain 7	BLH7
Lsat_1_v5_gn_8_12261	0.401515	0.00872238	0.2141	0.497204	0.42067	0.0941174	AT3G11210.1	1	SGNH hydrolase-type esterase superfamily protein	AT3G11210
Lsat_1_v5_gn_4_164980	0.401443	0.00873396	-0.351962	0.236836	0.305551	0.121194	AT5G67140.1	0.86	F-box/RNI-like superfamily protein	AT5G67140
Lsat_1_v5_gn_6_36700	-0.401371	0.00874684					AT3G58520.1	1	Ubiquitin carboxyl-terminal hydrolase family protein	AT3G58520
Lsat_1_v5_gn_4_144101	-0.401227	0.00877523	-0.441578	0.227365	-0.117986	0.623555	AT3G01160.1	0.97		AT3G01160
Lsat_1_v5_gn_6_10120	0.398521	0.00878746	0.326989	0.708426	1.35162	0.0901347	AT4G10630.1	0.69	Glutaredoxin family protein	AT4G10630
Lsat_1_v5_gn_7_18781	0.401154	0.00878817	0.865864	0.128419	0.463202	0.336288	AT4G21380.1	1	receptor kinase 3	RK3
Lsat_1_v5_gn_6_37300	-0.401082	0.00880112	1.73225	0.036714	0.919551	0.183537	AT3G03900.1	0.94	adenosine-5'-phosphosulfate (APS) kinase 3	APK3
Lsat_1_v5_gn_9_103221	0.401082	0.00880112	0.235175	0.634483	0.113524	0.732618	AT1G01150.1	0.24	Homeodomain-like protein with RING/FYVE/PHD-type zinc finger domain	AT1G01150
Lsat_1_v5_gn_9_89920	0.401082	0.00880112	2.53959	0.0835024			AT3G27690.1	0.38	photosystem II light harvesting complex gene 2.3	LHCB2.3
Lsat_1_v5_gn_1_111580	0.39841	0.00880644	-1.99842	0.0236391	-1.46399	0.0199939	no_hits_found
Lsat_1_v5_gn_3_26180	-0.39824	0.00884466	-0.582557	0.116908	-0.451155	0.188256	AT5G27650.1	0.42	Tudor/PWWP/MBT superfamily protein	AT5G27650
Lsat_1_v5_gn_9_97501	-0.400866	0.00884657	-0.849242	0.153331	-1.10761	0.010152	AT5G53850.2	0.95	haloacid dehalogenase-like hydrolase family protein	AT5G53850
Lsat_1_v5_gn_2_79481	-0.400794	0.0088596	-0.747098	0.375867	-0.74717	0.0924998	AT5G38420.1	0.8	Ribulose bisphosphate carboxylase (small chain) family protein	RBCS2B
Lsat_1_v5_gn_5_69460	-0.400649	0.00888963	-0.532953	0.283061	-0.664413	0.0331342	AT5G40520.2	0.78		AT5G40520
Lsat_1_v5_gn_0_14741	-0.400505	0.00891843					AT3G03300.1	1	dicer-like 2	DCL2
Lsat_1_v5_gn_3_19140	0.397757	0.00894435					AT1G78950.1	1	Terpenoid cyclases family protein	BAS
Lsat_1_v5_gn_5_102281	-0.400289	0.0089631	-0.271885	0.321083	-0.377786	0.0884793	AT3G06720.1	1	importin alpha isoform 1	IMPA-1
Lsat_1_v5_gn_3_125540	-0.400216	0.00897497	0.81493	0.0673169	0.538669	0.0464968	AT5G09510.1	0.7	Ribosomal protein S19 family protein	AT5G09510
Lsat_1_v5_gn_3_92260	0.400216	0.00897497					ATMG00030.1	0.31
Lsat_1_v5_gn_6_42540	-0.400144	0.00898948	-0.830091	0.0274037	-0.765604	0.10804	AT2G34930.1	0.84	disease resistance family protein / LRR family protein	AT2G34930
Lsat_1_v5_gn_9_19121	-0.400144	0.00898948					no_hits_found
Lsat_1_v5_gn_8_53441	-0.400072	0.00900269	0.53117	0.104223	0.473864	0.0372884	AT2G47790.1	1	Transducin/WD40 repeat-like superfamily protein	AT2G47790
Lsat_1_v5_gn_1_15020	-0.4	0.00901461	-0.945312	0.0877318	-1.09968	0.00460144	AT2G21960.1	1		AT2G21960
Lsat_1_v5_gn_2_98901	-0.4	0.00901461	-0.475778	0.204765	-0.671668	0.0610371	AT1G08060.1	0.94	ATP-dependent helicase family protein	MOM
Lsat_1_v5_gn_4_143560	0.4	0.00901461	0.3697	0.325593	0.257689	0.495013	AT3G06240.1	0.47	F-box family protein	AT3G06240
Lsat_1_v5_gn_2_94401	-0.397338	0.00902408	0.0900683	0.776494	0.0561913	0.765705	AT3G26990.1	1	ENTH/VHS family protein	AT3G26990
Lsat_1_v5_gn_4_9240	-0.399856	0.00904244	-0.487233	0.121666	-0.766269	0.0569809	AT3G01280.1	1	voltage dependent anion channel 1	VDAC1
Lsat_1_v5_gn_8_141221	-0.399856	0.00904244	-0.936692	0.0584639	-1.05496	0.00999403	AT2G42620.1	1	RNI-like superfamily protein	MAX2
Lsat_1_v5_gn_5_174121	0.399784	0.00905705					no_hits_found
Lsat_1_v5_gn_7_9741	-0.399711	0.00906903	1.27292	0.048533	1.47943	0.0068107	AT2G45330.1	0.89	RNA 2'-phosphotransferase, Tpt1 / KptA family	emb1067
Lsat_1_v5_gn_8_106801	-0.399711	0.00906903	-0.302002	0.335192	0.383643	0.107402	AT5G35830.1	0.27	Ankyrin repeat family protein	AT5G35830
Lsat_1_v5_gn_1_40161	-0.397113	0.00906903					AT5G18190.1	0.23	Protein kinase family protein	AT5G18190
Lsat_1_v5_gn_2_16301	-0.399639	0.00908501	0.223381	0.386529	0.217778	0.338281	AT3G04600.1	1	Nucleotidylyl transferase superfamily protein	AT3G04600
Lsat_1_v5_gn_4_173980	-0.399495	0.00911437	-0.661827	0.183704	-0.977678	0.0326869	AT5G49550.1	0.33		BLOS2
Lsat_1_v5_gn_9_7480	-0.396854	0.00912171	-0.930953	0.339152	-0.150366	0.768032	no_hits_found
Lsat_1_v5_gn_5_27661	-0.399351	0.00914248	0.300649	0.614344			ATCG01300.1	0.32	ribosomal protein L23
Lsat_1_v5_gn_7_82661	-0.399351	0.00914248	0.300649	0.614344			ATCG01300.1	0.32	ribosomal protein L23
Lsat_1_v5_gn_4_30241	-0.399278	0.0091559	-1.08642	0.0499951	-0.75097	0.0349265	AT3G59390.2	1		AT3G59390
Lsat_1_v5_gn_1_13920	-0.399206	0.00917067	0.557186	0.161416	0.539793	0.00828159	AT5G62440.1	0.54	Protein of unknown function (DUF3223)	AT5G62440
Lsat_1_v5_gn_8_136640	-0.399206	0.00917067	0.34343	0.281611	0.46339	0.0225977	AT5G44170.1	0.91	S-adenosyl-L-methionine-dependent methyltransferases superfamily protein	AT5G44170
Lsat_1_v5_gn_8_163340	-0.398918	0.00923805	0.277262	0.385779	0.243796	0.274266	AT1G27090.1	0.82	glycine-rich protein	AT1G27090
Lsat_1_v5_gn_9_106880	-0.396241	0.00925799	0.100539	0.816427	-0.184025	0.60083	AT2G32520.1	0.85	alpha/beta-Hydrolases superfamily protein	AT2G32520
Lsat_1_v5_gn_4_95661	0.396205	0.00926574	-0.163047	0.804401	0.657977	0.440864	AT1G17710.1	0.96	Pyridoxal phosphate phosphatase-related protein	PEPC1
Lsat_1_v5_gn_2_24360	-0.398773	0.00926649	-0.48181	0.172389	-0.724017	0.0370038	AT5G03800.1	1	Pentatricopeptide repeat (PPR) superfamily protein	EMB175
Lsat_1_v5_gn_4_152881	-0.398773	0.00926649	-1.08808	0.0378384	-0.818279	0.0252001	AT4G36180.1	1	Leucine-rich receptor-like protein kinase family protein	AT4G36180
Lsat_1_v5_gn_9_5680	-0.398773	0.00926649	0.617833	0.0977414	0.56965	0.0108989	AT3G05560.1	0.41	Ribosomal L22e protein family	AT3G05560
Lsat_1_v5_gn_2_90760	0.398701	0.00928277	0.852756	0.0256457	0.661569	0.00717086	AT3G48140.1	0.33	B12D protein	AT3G48140
Lsat_1_v5_gn_4_32141	0.396022	0.0093035					AT3G12203.1	1	serine carboxypeptidase-like 17	scpl17
Lsat_1_v5_gn_4_81500	-0.398485	0.00933041	0.646543	0.0784233	0.545678	0.0162656	AT3G48680.1	1	gamma carbonic anhydrase-like 2	GAMMA CAL2
Lsat_1_v5_gn_4_66660	-0.398413	0.00934407	-0.812022	0.0394469	-0.94798	0.0225895	AT2G20680.1	1	Glycosyl hydrolase superfamily protein	MAN2
Lsat_1_v5_gn_7_86320	-0.398413	0.00934407	0.167016	0.484264	-0.346368	0.0522208	AT3G19490.1	1	sodium:hydrogen antiporter 1	NHD1
Lsat_1_v5_gn_8_108900	0.398413	0.00934407	0.382456	0.184105	0.375683	0.0789516	AT5G01010.2	1		AT5G01010
Lsat_1_v5_gn_1_14720	-0.398341	0.00936047	-0.685396	0.118621	0.13507	0.789251	AT1G74160.1	0.51		TRM4
Lsat_1_v5_gn_9_37241	-0.398268	0.00937689	0.863361	0.0437375	0.821181	0.00323454	AT5G58420.1	1	Ribosomal protein S4 (RPS4A) family protein	AT5G58420
Lsat_1_v5_gn_2_82180	0.398196	0.00939335					AT3G53440.1	0.34	Homeodomain-like superfamily protein	AT3G53440
Lsat_1_v5_gn_4_153821	-0.398124	0.00940845	-0.512991	0.127518	-0.436642	0.0866776	AT5G15270.2	0.52	RNA-binding KH domain-containing protein	AT5G15270
Lsat_1_v5_gn_7_105101	-0.398124	0.00940845	-0.124171	0.63791	-0.313761	0.10642	AT3G15430.1	1	Regulator of chromosome condensation (RCC1) family protein	AT3G15430
Lsat_1_v5_gn_5_67841	-0.398052	0.00942404	0.788186	0.0826294	0.867302	0.00362659	AT1G18540.1	0.9	Ribosomal protein L6 family protein	AT1G18540
Lsat_1_v5_gn_5_87280	-0.397908	0.00945116	-0.338022	0.189927	-0.208839	0.313414	AT5G57710.1	1	Double Clp-N motif-containing P-loop nucleoside triphosphate hydrolases superfamily protein	AT5G57710
Lsat_1_v5_gn_8_34601	-0.397908	0.00945116	-1.10254	0.0121668	-0.452372	0.155144	AT2G01910.1	1	Microtubule associated protein (MAP65/ASE1) family protein	ATMAP65-6
Lsat_1_v5_gn_8_95961	-0.397908	0.00945116	0.171331	0.61036	0.475044	0.0442012	AT4G29100.1	0.73	basic helix-loop-helix (bHLH) DNA-binding superfamily protein	AT4G29100
Lsat_1_v5_gn_8_98361	-0.397908	0.00945116	0.301487	0.368127	-0.182702	0.53467	AT1G60660.1	0.36	cytochrome B5-like protein	CB5LP
Lsat_1_v5_gn_6_31300	0.395349	0.00945116					AT2G37035.1	0.57		AT2G37035
Lsat_1_v5_gn_4_72621	-0.395222	0.00947727					AT5G66520.1	0.92	Tetratricopeptide repeat (TPR)-like superfamily protein	AT5G66520
Lsat_1_v5_gn_5_20001	-0.397691	0.00949679	0.581407	0.0724009	0.443205	0.0975763	AT1G18800.1	0.86	NAP1-related protein 2	NRP2
Lsat_1_v5_gn_9_61481	-0.397475	0.00954678	0.199601	0.417221	-0.0691573	0.693309	AT1G73180.1	1	Eukaryotic translation initiation factor eIF2A family protein	AT1G73180
Lsat_1_v5_gn_8_24221	-0.397403	0.00956349	0.588655	0.105201	0.280552	0.362346	AT4G39200.1	0.3	Ribosomal protein S25 family protein	AT4G39200
Lsat_1_v5_gn_9_45640	-0.39733	0.00957745	-0.770808	0.116259	-1.08137	0.0551708	AT1G56050.1	1	GTP-binding protein-related	AT1G56050
Lsat_1_v5_gn_4_26360	-0.397258	0.00959003	-0.567431	0.173508	-1.11484	0.0151172	AT1G06560.1	1	NOL1/NOP2/sun family protein	AT1G06560
Lsat_1_v5_gn_8_23160	-0.397186	0.00960681	0.0617478	0.805491	-0.139375	0.500814	AT2G31810.1	1	ACT domain-containing small subunit of acetolactate synthase protein	AT2G31810
Lsat_1_v5_gn_8_31281	-0.397042	0.00963905	-1.04045	0.0943014	-0.880334	0.0110102	AT3G06920.1	1	Tetratricopeptide repeat (TPR)-like superfamily protein	AT3G06920
Lsat_1_v5_gn_6_59580	-0.39697	0.0096559	1.97887	0.00397451	1.15679	0.129151	AT4G14030.1	1	selenium-binding protein 1	SBP1
Lsat_1_v5_gn_7_60741	-0.396898	0.00967138	0.238743	0.413724	0.0818393	0.589139	AT1G14610.1	1	valyl-tRNA synthetase / valine--tRNA ligase (VALRS)	TWN2
Lsat_1_v5_gn_3_7561	0.396898	0.00967138	0.745731	0.0324184	1.01215	0.0362738	AT4G11600.1	0.66	glutathione peroxidase 6	GPX6
Lsat_1_v5_gn_8_1841	0.394335	0.00967523					AT1G72940.1	0.35	Toll-Interleukin-Resistance (TIR) domain-containing protein	AT1G72940
Lsat_1_v5_gn_5_133581	-0.396825	0.00968408	-0.412122	0.531944	-0.631293	0.155722	AT1G55180.1	1	phospholipase D alpha 4	PLDEPSILON
Lsat_1_v5_gn_8_149900	-0.396825	0.00968408	-0.641255	0.0788784	-0.693143	0.0318751	AT1G27910.1	1	plant U-box 45	PUB45
Lsat_1_v5_gn_5_19500	0.394208	0.00970269					AT5G13020.1	0.49	Emsy N Terminus (ENT)/ plant Tudor-like domains-containing protein	EML3
Lsat_1_v5_gn_4_177001	-0.396681	0.00971655	0.204437	0.517254	0.107315	0.568903	AT5G39900.1	1	Small GTP-binding protein	AT5G39900
Lsat_1_v5_gn_8_16800	-0.396609	0.00973211	0.118645	0.78303	0.351265	0.115732	AT4G20440.1	0.46	small nuclear ribonucleoprotein associated protein B	smB
Lsat_1_v5_gn_0_40341	-0.394076	0.00973211					AT4G18770.1	0.4	myb domain protein 98	MYB98
Lsat_1_v5_gn_2_119220	-0.396537	0.00974206	1.42205	0.0884739	2.32343	0.0184077	AT1G07570.3	1	Protein kinase superfamily protein	APK1A
Lsat_1_v5_gn_2_22661	0.396537	0.00974206	0.377185	0.205585	0.6005	0.00542514	AT1G79940.1	1	DnaJ / Sec63 Brl domains-containing protein	ATERDJ2A
Lsat_1_v5_gn_2_87941	0.396537	0.00974206	0.700841	0.0851313	0.72484	0.00619832	AT3G29270.1	0.71	RING/U-box superfamily protein	AT3G29270
Lsat_1_v5_gn_2_115601	-0.396392	0.0097747	0.450064	0.19455	0.375298	0.0784401	AT2G39390.1	0.48	Ribosomal L29 family protein	AT2G39390
Lsat_1_v5_gn_4_9780	-0.396392	0.0097747	-0.557362	0.119264	-0.547312	0.013471	AT4G15090.1	1	FRS (FAR1 Related Sequences) transcription factor family	FAR1
Lsat_1_v5_gn_3_34321	0.393864	0.0097747					AT5G39680.1	1	Pentatricopeptide repeat (PPR) superfamily protein	EMB2744
Lsat_1_v5_gn_2_34361	-0.39632	0.00978893	-0.751042	0.218909	-1.07229	0.0423164	AT2G43560.1	0.71	FKBP-like peptidyl-prolyl cis-trans isomerase family protein	AT2G43560
Lsat_1_v5_gn_3_6160	-0.39632	0.00978893	-0.322992	0.220599	-0.312632	0.0873536	AT1G66340.1	1	Signal transduction histidine kinase, hybrid-type, ethylene sensor	ETR1
Lsat_1_v5_gn_5_93901	-0.396248	0.00980177	-0.453705	0.145823	-0.133862	0.599621	AT5G25520.2	0.33	SPOC domain / Transcription elongation factor S-II protein	AT5G25520
Lsat_1_v5_gn_1_36801	-0.396176	0.00981321	-0.867095	0.105386	-1.06767	0.00763272	AT1G51940.1	1	protein kinase family protein / peptidoglycan-binding LysM domain-containing protein	LYK3
Lsat_1_v5_gn_1_77441	-0.396176	0.00981321	-0.564197	0.185482	-0.722828	0.0150475	AT3G21740.1	1	Arabidopsis thaliana protein of unknown function (DUF794)	APO4
Lsat_1_v5_gn_8_116820	-0.396176	0.00981321	-0.427084	0.175464	-0.437394	0.0429082	AT5G64070.1	1	phosphatidylinositol 4-OH kinase beta1	PI-4KBETA1
Lsat_1_v5_gn_9_58300	-0.396176	0.00981321	0.0647742	0.789273	0.0670153	0.743378	AT5G06160.1	1	splicing factor-related	ATO
Lsat_1_v5_gn_3_39881	0.393626	0.00981853	-0.742061	0.120574	-1.15362	0.0303807	AT1G74810.1	0.34	HCO3- transporter family	BOR5
Lsat_1_v5_gn_1_59620	-0.393607	0.00982206	-0.531982	0.308421	0.244077	0.494924	AT1G54385.1	1	ARM repeat superfamily protein	AT1G54385
Lsat_1_v5_gn_6_99280	0.396032	0.00984322					AT2G29120.1	1	glutamate receptor 2.7	GLR2.7
Lsat_1_v5_gn_5_16860	0.393423	0.0098649					AT2G18750.1	0.24	Calmodulin-binding protein	AT2G18750
Lsat_1_v5_gn_2_69761	0.393255	0.00990526					AT5G10530.1	1	Concanavalin A-like lectin protein kinase family protein	AT5G10530
Lsat_1_v5_gn_3_21881	-0.395671	0.00992645	-0.631255	0.0415375	-1.16442	0.000421063	AT4G16580.1	0.95	Protein phosphatase 2C family protein	AT4G16580
Lsat_1_v5_gn_7_62300	-0.395599	0.00993945					AT3G56690.1	1	Cam interacting protein 111	CIP111
Lsat_1_v5_gn_6_20341	0.395599	0.00993945	0.119932	0.702595	0.763528	0.111089	AT2G25290.1	1	Octicosapeptide/Phox/Bem1p (PB1) domain-containing protein / tetratricopeptide repeat (TPR)-containing protein	Phox1
Lsat_1_v5_gn_7_91140	0.395599	0.00993945	0.431039	0.248701	0.701921	0.0109234	AT4G39235.1	0.29		AT4G39235
Lsat_1_v5_gn_6_45980	-0.395527	0.0099539	0.674961	0.112382	0.678074	0.0097744	AT5G60670.1	0.83	Ribosomal protein L11 family protein	AT5G60670
Lsat_1_v5_gn_7_115921	-0.393027	0.0099539					AT1G51590.1	0.89	alpha-mannosidase 1	MNS1
Lsat_1_v5_gn_5_13221	-0.392972	0.00996455	-0.533375	0.154921	-1.00882	0.0272113	AT5G63290.1	1	Radical SAM superfamily protein	AT5G63290
Lsat_1_v5_gn_2_92680	0.392905	0.00998107					AT3G01420.1	1	Peroxidase superfamily protein	DOX1
Lsat_1_v5_gn_7_104181	-0.395382	0.00998572	-0.720059	0.0468078	-1.02417	0.00170655	AT1G53050.1	1	Protein kinase superfamily protein	AT1G53050
Lsat_1_v5_gn_9_41220	0.395382	0.00998572	-0.214262	0.506808	-0.0307646	0.89103	AT4G39350.1	1	cellulose synthase A2	CESA2
Lsat_1_v5_gn_0_11020	-0.39531	0.0100002					no_hits_found
Lsat_1_v5_gn_3_33301	-0.39531	0.0100002	-1.13404	0.0421221	-1.18253	0.00582762	AT2G34970.1	0.73	Trimeric LpxA-like enzyme	AT2G34970
Lsat_1_v5_gn_4_89060	-0.395238	0.0100162	-0.49147	0.166896	-0.379952	0.233467	AT3G15710.1	0.69	Peptidase S24/S26A/S26B/S26C family protein	AT3G15710
Lsat_1_v5_gn_4_153980	-0.395166	0.0100336	-0.820866	0.203679	-1.10164	0.00921857	AT5G38420.1	0.79	Ribulose bisphosphate carboxylase (small chain) family protein	RBCS2B
Lsat_1_v5_gn_2_20221	-0.395094	0.0100511	0.378377	0.155192	0.45395	0.0187318	AT1G18070.3	1	Translation elongation factor EF1A/initiation factor IF2gamma family protein	AT1G18070
Lsat_1_v5_gn_8_17180	-0.392539	0.0100649					AT3G09140.1	0.13	Protein of unknown function (DUF674)	AT3G09140
Lsat_1_v5_gn_1_2520	-0.395022	0.0100657	-0.153322	0.586214	-0.369736	0.21772	AT3G21110.1	1	purin 7	PUR7
Lsat_1_v5_gn_3_80521	-0.394949	0.0100803	-0.262137	0.28777	-0.769279	0.00803539	AT5G38220.1	1	alpha/beta-Hydrolases superfamily protein	AT5G38220
Lsat_1_v5_gn_4_106240	-0.394949	0.0100803	-0.66064	0.0706693	-0.478872	0.0379736	AT1G78930.1	1	Mitochondrial transcription termination factor family protein	AT1G78930
Lsat_1_v5_gn_4_116761	0.394949	0.0100803	0.556887	0.138071	1.02487	0.000836129	AT3G51030.1	0.38	thioredoxin H-type 1	TRX1
Lsat_1_v5_gn_9_60281	-0.394877	0.010092	-0.0456975	0.891142	-0.0400015	0.873248	AT5G17930.1	1	MIF4G domain-containing protein / MA3 domain-containing protein	AT5G17930
Lsat_1_v5_gn_2_59000	-0.392331	0.0101049					no_hits_found
Lsat_1_v5_gn_2_26181	0.392316	0.0101067					no_hits_found
Lsat_1_v5_gn_6_25801	-0.394733	0.0101228	-0.412157	0.24865	-0.979514	0.00310493	AT3G60500.1	1	3'-5'-exoribonuclease family protein	CER7
Lsat_1_v5_gn_9_26100	0.394733	0.0101228	-0.520898	0.124171	-0.118113	0.642893	AT2G42040.1	0.2		AT2G42040
Lsat_1_v5_gn_6_46580	-0.394661	0.010136	-0.580636	0.0544594	-0.482065	0.148861	AT1G50490.1	0.59	ubiquitin-conjugating enzyme 20	UBC20
Lsat_1_v5_gn_6_117160	-0.394517	0.0101698	0.07046	0.823097	0.131643	0.511407	AT3G06480.1	1	DEAD box RNA helicase family protein	AT3G06480
Lsat_1_v5_gn_5_133961	-0.394444	0.010186	0.362134	0.321999	0.75369	0.0499682	AT3G22320.1	0.58	Eukaryotic rpb5 RNA polymerase subunit family protein	NRPB5
Lsat_1_v5_gn_5_61861	-0.394372	0.0102008	0.163781	0.503737	0.116106	0.432187	AT1G14610.1	1	valyl-tRNA synthetase / valine--tRNA ligase (VALRS)	TWN2
Lsat_1_v5_gn_8_126561	0.391854	0.0102096					AT4G38840.1	0.28	SAUR-like auxin-responsive protein family	AT4G38840
Lsat_1_v5_gn_8_32181	0.391803	0.0102189					AT3G14690.1	1	cytochrome P450, family 72, subfamily A, polypeptide 15	CYP72A15
Lsat_1_v5_gn_5_33400	-0.394228	0.0102275	0.086476	0.78303	-0.606104	0.0238465	AT5G57850.1	1	D-aminoacid aminotransferase-like PLP-dependent enzymes superfamily protein	ADCL
Lsat_1_v5_gn_6_22720	-0.394228	0.0102275	-0.536414	0.128188	-0.385862	0.0594367	AT4G32880.1	1	homeobox gene 8	HB-8
Lsat_1_v5_gn_9_77100	-0.394228	0.0102275	-0.174513	0.535848	-0.206263	0.541162	AT5G26770.2	1		AT5G26770
Lsat_1_v5_gn_2_18081	-0.394156	0.0102423	0.852604	0.0551939	1.3519	0.00493284	AT1G08450.1	1	calreticulin 3	CRT3
Lsat_1_v5_gn_4_170881	-0.394156	0.0102423	0.56717	0.1617	0.735036	0.00242979	AT3G02080.1	0.67	Ribosomal protein S19e family protein	AT3G02080
Lsat_1_v5_gn_4_176020	0.394156	0.0102423	-0.0718363	0.938231	-0.309479	0.785397	AT4G36850.1	1	PQ-loop repeat family protein / transmembrane family protein	AT4G36850
Lsat_1_v5_gn_8_17560	-0.391658	0.0102453					AT1G20510.1	1	OPC-8:0 CoA ligase1	OPCL1
Lsat_1_v5_gn_8_149641	0.394012	0.0102764	-1.30138	0.0221981	-2.62792	0.00770037	AT5G63380.1	1	AMP-dependent synthetase and ligase family protein	AT5G63380
Lsat_1_v5_gn_1_66240	-0.393939	0.0102927	-0.409316	0.427961	-0.836245	0.277402	AT3G63530.1	0.45	RING/U-box superfamily protein	BB
Lsat_1_v5_gn_9_43580	-0.393723	0.0103478	-0.830055	0.0542366	-1.17577	0.0151329	AT4G08685.1	0.4	Pollen Ole e 1 allergen and extensin family protein	SAH7
Lsat_1_v5_gn_4_16581	-0.393506	0.0104002	-0.565407	0.0833822	-0.748573	0.00455376	AT1G69020.1	1	Prolyl oligopeptidase family protein	AT1G69020
Lsat_1_v5_gn_3_79201	0.391033	0.0104024	-1.29344	0.13555	0.133084	0.852459	AT1G67110.1	1	cytochrome P450, family 735, subfamily A, polypeptide 2	CYP735A2
Lsat_1_v5_gn_5_135221	-0.393434	0.0104138	0.151788	0.577198	0.513283	0.0324199	AT3G13940.1	0.88	DNA binding;DNA-directed RNA polymerases	AT3G13940
Lsat_1_v5_gn_1_62120	-0.393362	0.0104288	-0.775433	0.0587673	-0.894135	0.00792174	AT2G27760.1	1	tRNAisopentenyltransferase 2	IPT2
Lsat_1_v5_gn_6_38900	-0.393362	0.0104288	0.486352	0.0918584	0.410427	0.0697617	AT2G27730.1	0.24	copper ion binding	AT2G27730
Lsat_1_v5_gn_1_39580	-0.393218	0.010462	0.223482	0.464593	0.223536	0.324055	AT4G30330.1	0.39	Small nuclear ribonucleoprotein family protein	AT4G30330
Lsat_1_v5_gn_3_127241	0.393218	0.010462	1.09472	0.0122063	1.02538	0.000611368	AT1G02100.3	1	Leucine carboxyl methyltransferase	SBI1
Lsat_1_v5_gn_4_61220	0.393146	0.0104771	0.969932	0.0836342	0.869056	0.0709966	no_hits_found
Lsat_1_v5_gn_9_108520	0.390638	0.0104912					no_hits_found
Lsat_1_v5_gn_5_124481	-0.393074	0.0104923	0.821217	0.065788	0.756923	0.00590783	AT3G13580.3	1	Ribosomal protein L30/L7 family protein	AT3G13580
Lsat_1_v5_gn_1_35061	-0.390588	0.0105007					no_hits_found
Lsat_1_v5_gn_6_112541	-0.393001	0.0105044	0.780302	0.1078	0.579647	0.0389942	AT3G56340.1	0.31	Ribosomal protein S26e family protein	AT3G56340
Lsat_1_v5_gn_7_89780	0.393001	0.0105044	-0.183968	0.788392			AT4G34320.1	0.77	Protein of unknown function (DUF677)	AT4G34320
Lsat_1_v5_gn_8_62240	0.393001	0.0105044	0.617463	0.0884962	0.988803	0.0109676	AT4G36480.1	1	long-chain base1	LCB1
Lsat_1_v5_gn_9_113661	-0.392929	0.0105181	-0.0498659	0.914701	0.593626	0.0770619	AT5G64420.1	1	DNA polymerase V family	AT5G64420
Lsat_1_v5_gn_1_120560	0.392929	0.0105181	0.202152	0.723855	-0.40931	0.467565	AT3G22530.1	0.3		AT3G22530
Lsat_1_v5_gn_2_114740	-0.392857	0.0105337	-0.728587	0.0795452	-0.724791	0.0116733	AT3G23780.1	1	nuclear RNA polymerase D2A	NRPD2A
Lsat_1_v5_gn_0_24181	0.392857	0.0105337					AT4G22310.1	0.52	Uncharacterised protein family (UPF0041)	AT4G22310
Lsat_1_v5_gn_3_34441	0.392785	0.0105485					AT5G23350.1	0.38	GRAM domain-containing protein / ABA-responsive protein-related	AT5G23350
Lsat_1_v5_gn_7_96081	0.392785	0.0105485	1.09466	0.0531071	1.15238	0.0050883	AT4G16710.1	0.44	glycosyltransferase family protein 28	AT4G16710
Lsat_1_v5_gn_7_2420	0.39031	0.0105559					no_hits_found
Lsat_1_v5_gn_3_35181	-0.392713	0.0105638	-0.590546	0.205439	-0.73379	0.0101372	AT3G59110.1	1	Protein kinase superfamily protein	AT3G59110
Lsat_1_v5_gn_5_67120	-0.392641	0.0105775	-0.220598	0.500116	-0.405096	0.200374	AT1G72190.1	1	D-isomer specific 2-hydroxyacid dehydrogenase family protein	AT1G72190
Lsat_1_v5_gn_6_18041	-0.392641	0.0105775	0.654689	0.0478126	0.706971	0.0269269	AT5G47400.1	1		AT5G47400
Lsat_1_v5_gn_8_35661	-0.392641	0.0105775	-0.013668	0.956662	-0.544336	0.0541213	AT2G03780.1	0.96	Translin family protein	AT2G03780
Lsat_1_v5_gn_3_56960	0.392641	0.0105775	0.362927	0.240912	0.459309	0.0443633	AT1G68185.1	0.46	Ubiquitin-like superfamily protein	AT1G68185
Lsat_1_v5_gn_7_103261	-0.392569	0.0105898	0.151931	0.673756	0.201	0.220831	AT3G15000.1	0.76	cobalt ion binding	RIP1
Lsat_1_v5_gn_1_102721	0.390151	0.0105898					AT4G33870.1	0.15	Peroxidase superfamily protein	AT4G33870
Lsat_1_v5_gn_1_5920	-0.392496	0.0106051	-0.703352	0.104538	-0.849678	0.01017	AT1G34150.1	1	Pseudouridine synthase family protein	AT1G34150
Lsat_1_v5_gn_5_51221	-0.392496	0.0106051	-0.447498	0.287146	-0.764885	0.040294	AT3G06310.1	0.32	Cox19-like CHCH family protein	AT3G06310
Lsat_1_v5_gn_1_56180	-0.392352	0.0106388	0.0857772	0.752731	-0.226425	0.24295	AT5G27990.1	0.25	Pre-rRNA-processing protein TSR2, conserved region	AT5G27990
Lsat_1_v5_gn_8_53261	-0.392352	0.0106388	-1.06289	0.0467842	-0.908737	0.0526695	AT1G26850.1	1	S-adenosyl-L-methionine-dependent methyltransferases superfamily protein	AT1G26850
Lsat_1_v5_gn_1_26621	0.389927	0.0106388					no_hits_found
Lsat_1_v5_gn_1_77280	-0.39228	0.0106541	-0.617823	0.177979	-0.930689	0.0340808	AT5G36930.2	0.8	Disease resistance protein (TIR-NBS-LRR class) family	AT5G36930
Lsat_1_v5_gn_4_82801	0.389827	0.0106588					AT4G03540.1	0.12	Uncharacterised protein family (UPF0497)	AT4G03540
Lsat_1_v5_gn_4_87060	-0.392208	0.010665	0.741286	0.0776795	0.772226	0.0103581	AT2G32060.1	0.5	Ribosomal protein L7Ae/L30e/S12e/Gadd45 family protein	AT2G32060
Lsat_1_v5_gn_7_109761	-0.38979	0.010665					AT3G15355.1	0.19	ubiquitin-conjugating enzyme 25	UBC25
Lsat_1_v5_gn_6_114300	-0.392136	0.0106834	0.753044	0.0995478	0.485783	0.0338426	AT3G06700.1	0.26	Ribosomal L29e protein family	AT3G06700
Lsat_1_v5_gn_6_89300	-0.389674	0.0106916					no_hits_found
Lsat_1_v5_gn_9_16561	-0.392063	0.0107003	-0.55801	0.0939368	0.0209215	0.923154	AT3G07510.1	0.58		AT3G07510
Lsat_1_v5_gn_2_89661	-0.391991	0.0107188	0.781653	0.0411083	0.923409	0.00306611	AT5G15810.1	1	N2,N2-dimethylguanosine tRNA methyltransferase	AT5G15810
Lsat_1_v5_gn_4_78961	-0.389552	0.0107216	-0.155544	0.908101	-1.73498	0.293	AT3G48460.1	1	GDSL-like Lipase/Acylhydrolase superfamily protein	AT3G48460
Lsat_1_v5_gn_1_60880	0.389532	0.0107258					AT4G06599.1	0.78	ubiquitin family protein	AT4G06599
Lsat_1_v5_gn_3_106880	-0.391847	0.0107467	-0.483317	0.1521	-0.395169	0.364045	AT1G43770.2	0.26	RING/FYVE/PHD zinc finger superfamily protein	AT1G43770
Lsat_1_v5_gn_5_142541	-0.391847	0.0107467	0.673649	0.134854	0.862259	0.00239116	AT3G10530.1	1	Transducin/WD40 repeat-like superfamily protein	AT3G10530
Lsat_1_v5_gn_9_55361	-0.391847	0.0107467	0.977857	0.0386821	0.710546	0.00792967	AT3G53740.2	0.47	Ribosomal protein L36e family protein	AT3G53740
Lsat_1_v5_gn_5_112981	0.389406	0.0107508					AT2G03550.1	0.63	alpha/beta-Hydrolases superfamily protein	AT2G03550
Lsat_1_v5_gn_1_45900	-0.391775	0.0107606	-0.933	0.0701838	-1.47396	0.0603845	AT5G25840.1	0.41	Protein of unknown function (DUF1677)	AT5G25840
Lsat_1_v5_gn_2_20080	-0.391775	0.0107606	-0.556752	0.215298	-0.721094	0.0894181	AT3G17700.1	1	cyclic nucleotide-binding transporter 1	CNBT1
Lsat_1_v5_gn_8_56761	-0.391775	0.0107606	0.257884	0.400127	0.38823	0.0922781	AT1G03110.1	1	Transducin/WD40 repeat-like superfamily protein	TRM82
Lsat_1_v5_gn_2_86161	-0.38935	0.0107608	-0.315754	0.418664	-0.721698	0.0274002	AT5G38730.1	1	Tetratricopeptide repeat (TPR)-like superfamily protein	AT5G38730
Lsat_1_v5_gn_5_164201	-0.391631	0.0107947	-0.693242	0.0497082	-0.43584	0.0544118	no_hits_found
Lsat_1_v5_gn_4_105861	-0.391486	0.010832	-1.1037	0.264915	-1.50711	0.124378	no_hits_found
Lsat_1_v5_gn_8_71240	-0.391414	0.0108506	-0.509309	0.104684	-0.891901	0.000893709	AT5G58870.1	1	FTSH protease 9	ftsh9
Lsat_1_v5_gn_3_20620	-0.391342	0.0108678	-0.255656	0.299938	-0.574034	0.0508785	AT5G45300.1	1	beta-amylase 2	BMY2
Lsat_1_v5_gn_8_7620	0.391342	0.0108678	0.619115	0.0617108	0.589474	0.0324315	AT5G42850.1	0.42	Thioredoxin superfamily protein	AT5G42850
Lsat_1_v5_gn_5_125361	0.388885	0.0108801					AT1G30040.1	1	gibberellin 2-oxidase	GA2OX2
Lsat_1_v5_gn_7_12460	-0.39127	0.0108819	0.00340453	0.99395	0.624606	0.107922	AT1G78750.1	0.15	F-box/RNI-like superfamily protein	AT1G78750
Lsat_1_v5_gn_2_35961	0.39127	0.0108819	0.7239	0.049921	0.955219	0.00298461	AT5G22220.2	1	E2F transcription factor 1	E2F1
Lsat_1_v5_gn_4_77460	0.39127	0.0108819	-1.07908	0.14984	-0.796271	0.280043	AT4G12690.1	0.63	Plant protein of unknown function (DUF868)	AT4G12690
Lsat_1_v5_gn_4_26281	-0.391198	0.0108991	-1.03581	0.0209981	-1.02957	0.00377196	AT1G60670.2	0.52	Protein of unknown function (DUF3755)	AT1G60670
Lsat_1_v5_gn_1_118241	-0.391053	0.010932	-0.288008	0.511753	-0.0301122	0.909939	no_hits_found
Lsat_1_v5_gn_2_121001	-0.391053	0.010932	-1.27828	0.0540029	-0.422029	0.518017	AT3G47110.1	1	Leucine-rich repeat protein kinase family protein	AT3G47110
Lsat_1_v5_gn_8_22940	-0.391053	0.010932	0.930792	0.076771	0.790031	0.00443912	AT4G15000.1	0.62	Ribosomal L27e protein family	AT4G15000
Lsat_1_v5_gn_5_108481	-0.388632	0.0109345	0.452556	0.495874	-0.923413	0.323484	AT1G17840.1	1	white-brown complex homolog protein 11	ABCG11
Lsat_1_v5_gn_2_86820	-0.388535	0.0109595	-0.514983	0.281449	-0.897184	0.0477256	AT4G37170.1	1	Pentatricopeptide repeat (PPR) superfamily protein	AT4G37170
Lsat_1_v5_gn_6_46361	-0.388355	0.0110056	-0.768944	0.125803	-1.13346	0.00565285	AT2G22410.1	1	SLOW GROWTH 1	SLO1
Lsat_1_v5_gn_6_61400	0.38834	0.0110082					AT3G23880.1	0.4	F-box and associated interaction domains-containing protein	AT3G23880
Lsat_1_v5_gn_2_19801	-0.39062	0.0110267	0.229144	0.449168	-0.224514	0.40695	AT3G53140.1	1	O-methyltransferase family protein	AT3G53140
Lsat_1_v5_gn_8_143241	-0.39062	0.0110267	-0.624079	0.0954741	0.136941	0.542067	AT3G18270.1	1	cytochrome P450, family 77, subfamily A, polypeptide 5 pseudogene	CYP77A5P
Lsat_1_v5_gn_9_13880	-0.39062	0.0110267	0.819325	0.0369551	0.570432	0.0570521	AT1G06900.1	1	Insulinase (Peptidase family M16) family protein	AT1G06900
Lsat_1_v5_gn_6_29580	-0.390548	0.011041	-0.0230665	0.935135	0.141782	0.419666	AT5G02820.1	1	Spo11/DNA topoisomerase VI, subunit A protein	RHL2
Lsat_1_v5_gn_3_34561	-0.390476	0.0110584	-0.434885	0.180837	-0.726637	0.0617971	AT5G23310.1	1	Fe superoxide dismutase 3	FSD3
Lsat_1_v5_gn_6_17621	-0.390476	0.0110584	-0.732643	0.0572024	-1.19941	0.00307422	AT5G48790.1	1	Domain of unknown function (DUF1995)	AT5G48790
Lsat_1_v5_gn_2_46060	-0.390188	0.011133	0.975288	0.34344	0.284115	0.71913	AT4G15550.1	1	indole-3-acetate beta-D-glucosyltransferase	IAGLU
Lsat_1_v5_gn_4_130161	-0.390188	0.011133	-0.600117	0.187025	-0.784621	0.0128813	AT3G47110.1	1	Leucine-rich repeat protein kinase family protein	AT3G47110
Lsat_1_v5_gn_9_119261	0.390115	0.011149	0.449986	0.173801	0.189444	0.710955	AT1G60890.2	1	Phosphatidylinositol-4-phosphate 5-kinase family protein	AT1G60890
Lsat_1_v5_gn_3_681	-0.387544	0.0112008	-0.509534	0.374736	-0.0825104	0.855263	AT4G00150.1	0.77	GRAS family transcription factor	HAM3
Lsat_1_v5_gn_2_71081	-0.389899	0.011205	-0.07268	0.775593	-0.11861	0.429258	AT3G18670.1	0.62	Ankyrin repeat family protein	AT3G18670
Lsat_1_v5_gn_9_117900	-0.387518	0.0112052					AT5G37820.1	0.57	NOD26-like intrinsic protein 4;2	NIP4;2
Lsat_1_v5_gn_9_36381	0.387474	0.0112151					AT2G38470.1	0.69	WRKY DNA-binding protein 33	WRKY33
Lsat_1_v5_gn_4_48440	-0.387335	0.0112513	-0.102952	0.850151	-0.470487	0.286127	AT4G18750.1	1	Pentatricopeptide repeat (PPR) superfamily protein	DOT4
Lsat_1_v5_gn_2_91901	0.389683	0.0112517	0.364067	0.229887	0.715898	0.00431016	AT5G14720.1	1	Protein kinase superfamily protein	AT5G14720
Lsat_1_v5_gn_7_1541	0.389683	0.0112517	-0.493293	0.238933	-0.722222	0.128668	AT2G42005.1	1	Transmembrane amino acid transporter family protein	AT2G42005
Lsat_1_v5_gn_2_60840	-0.389466	0.0113017	-0.499773	0.17943	-0.939291	0.0211169	AT4G20030.1	0.34	RNA-binding (RRM/RBD/RNP motifs) family protein	AT4G20030
Lsat_1_v5_gn_7_58800	-0.389466	0.0113017	-0.298735	0.444063	-0.720205	0.19481	AT1G03100.1	1	Pentatricopeptide repeat (PPR) superfamily protein	AT1G03100
Lsat_1_v5_gn_5_48800	0.389466	0.0113017					no_hits_found
Lsat_1_v5_gn_9_8601	0.387104	0.0113017	3.30274	0.161372	-2.39619	0.333153	AT3G23240.1	0.33	ethylene response factor 1	ERF1
Lsat_1_v5_gn_1_26901	-0.389394	0.0113179	0.0963651	0.86986	-0.116989	0.820803	AT1G04635.1	0.49	ribonuclease P family protein / Rpp14 family protein	EMB1687
Lsat_1_v5_gn_6_56060	-0.389394	0.0113179	-0.89942	0.0660474	-1.05425	0.00690515	AT5G56360.1	0.67	calmodulin-binding protein	PSL4
Lsat_1_v5_gn_4_64581	-0.389322	0.011331	-0.258186	0.325682	-0.20886	0.239612	AT5G23290.1	0.63	prefoldin 5	PFD5
Lsat_1_v5_gn_5_37760	-0.389322	0.011331	-0.129705	0.690456	-0.548786	0.136575	AT3G04820.1	1	Pseudouridine synthase family protein	AT3G04820
Lsat_1_v5_gn_2_131301	0.389322	0.011331	0.917521	0.0173911	1.14063	0.000338597	no_hits_found
Lsat_1_v5_gn_1_68420	0.38925	0.0113473	-0.308027	0.483696	-0.656756	0.136126	AT1G50480.1	1	10-formyltetrahydrofolate synthetase	THFS
Lsat_1_v5_gn_8_117040	-0.389177	0.0113667	-0.745964	0.206622	-1.30569	0.0521576	AT5G45170.1	0.94	Haloacid dehalogenase-like hydrolase (HAD) superfamily protein	AT5G45170
Lsat_1_v5_gn_4_9061	0.386773	0.011379					no_hits_found
Lsat_1_v5_gn_3_84440	-0.389033	0.0113993	0.00670431	0.980795	0.0649153	0.713429	AT5G65710.1	1	HAESA-like 2	HSL2
Lsat_1_v5_gn_4_64060	-0.389033	0.0113993	1.43374	0.0418946	2.63964	0.000460721	AT5G47740.2	0.33	Adenine nucleotide alpha hydrolases-like superfamily protein	AT5G47740
Lsat_1_v5_gn_1_81660	0.388961	0.0114173	1.1751	0.0140375	0.848747	0.0069041	AT5G23300.1	1	pyrimidine d	PYRD
Lsat_1_v5_gn_2_101400	-0.386575	0.0114255	-0.521295	0.418752	-0.900144	0.112389	AT5G19890.1	0.96	Peroxidase superfamily protein	AT5G19890
Lsat_1_v5_gn_6_59361	-0.388889	0.0114335	-0.958246	0.0661667	-0.762634	0.0238865	AT4G17430.1	1	O-fucosyltransferase family protein	AT4G17430
Lsat_1_v5_gn_9_28680	-0.388817	0.0114495	0.734863	0.120049	0.888322	0.00184802	AT1G58684.1	1	Ribosomal protein S5 family protein	AT1G58684
Lsat_1_v5_gn_9_118840	-0.386464	0.0114495					AT3G22060.1	0.69	Receptor-like protein kinase-related family protein	AT3G22060
Lsat_1_v5_gn_5_172401	-0.388745	0.0114663	0.861533	0.0219101	0.999664	0.000915231	AT2G38090.1	0.62	Duplicated homeodomain-like superfamily protein	AT2G38090
Lsat_1_v5_gn_6_89421	-0.388672	0.0114859	-0.215407	0.584801	-0.641303	0.0611831	AT5G47010.1	1	RNA helicase, putative	LBA1
Lsat_1_v5_gn_3_79881	-0.3886	0.0115024	0.176147	0.504705	0.516792	0.0368589	AT5G15270.2	0.7	RNA-binding KH domain-containing protein	AT5G15270
Lsat_1_v5_gn_8_89340	-0.3886	0.0115024	0.0606256	0.863394	-0.0219687	0.912193	AT3G25120.1	0.33	Mitochondrial import inner membrane translocase subunit Tim17/Tim22/Tim23 family protein	AT3G25120
Lsat_1_v5_gn_3_117401	-0.386226	0.0115097	-0.414079	0.562988	-0.787998	0.152945	AT3G23330.1	1	Tetratricopeptide repeat (TPR)-like superfamily protein	AT3G23330
Lsat_1_v5_gn_9_11741	-0.388456	0.0115401	-0.0426217	0.881121	-0.0630002	0.782176	AT5G43920.1	1	transducin family protein / WD-40 repeat family protein	AT5G43920
Lsat_1_v5_gn_7_109361	-0.388384	0.0115582	-0.903068	0.0760291	-1.08129	0.00308721	AT1G58310.1	0.43	F-box/RNI-like superfamily protein	AT1G58310
Lsat_1_v5_gn_7_73760	0.385998	0.0115708					AT2G04305.1	0.34	Magnesium transporter CorA-like family protein	AT2G04305
Lsat_1_v5_gn_7_87800	-0.38824	0.0115913	-0.191111	0.636793	-0.857943	0.0433957	AT2G15790.1	1	peptidyl-prolyl cis-trans isomerase / cyclophilin-40 (CYP40) / rotamase	SQN
Lsat_1_v5_gn_3_138540	0.38824	0.0115913					AT5G12370.1	1	exocyst complex component sec10	SEC10
Lsat_1_v5_gn_4_88560	0.38824	0.0115913					AT3G21180.1	1	autoinhibited Ca(2+)-ATPase 9	ACA9
Lsat_1_v5_gn_0_9780	0.385888	0.0115945					AT3G21770.1	0.72	Peroxidase superfamily protein	AT3G21770
Lsat_1_v5_gn_2_68461	-0.387951	0.0116626	-1.16291	0.0412424	-1.1221	0.00895702	AT1G09680.1	1	Pentatricopeptide repeat (PPR) superfamily protein	AT1G09680
Lsat_1_v5_gn_3_14300	-0.387951	0.0116626	-0.174639	0.484747	-0.984713	0.00754526	AT3G50790.1	1	esterase/lipase/thioesterase family protein	AT3G50790
Lsat_1_v5_gn_4_33260	-0.387951	0.0116626	0.172135	0.458856	0.283097	0.0767116	AT3G61690.1	1	nucleotidyltransferases	AT3G61690
Lsat_1_v5_gn_8_125881	-0.387951	0.0116626	0.020901	0.953904	-0.122988	0.547704	AT2G21170.1	1	triosephosphate isomerase	TIM
Lsat_1_v5_gn_1_60041	-0.387879	0.0116792	0.570018	0.127175	0.499963	0.0287673	AT1G57660.1	0.79	Translation protein SH3-like family protein	AT1G57660
Lsat_1_v5_gn_0_39201	0.385427	0.0117155					AT1G56520.2	0.15	Disease resistance protein (TIR-NBS-LRR class) family	AT1G56520
Lsat_1_v5_gn_7_13541	-0.387734	0.0117191	-0.754746	0.0593353	-1.05163	0.00224377	AT2G31670.1	0.53	Stress responsive alpha-beta barrel domain protein	AT2G31670
Lsat_1_v5_gn_5_190441	0.385348	0.0117366	-1.17678	0.169322			no_hits_found
Lsat_1_v5_gn_1_82081	-0.387662	0.0117375	-0.633438	0.243661	-0.66861	0.0952481	AT2G13610.1	1	ABC-2 type transporter family protein	ABCG5
Lsat_1_v5_gn_4_73061	-0.38759	0.0117542	-0.669915	0.0882443	-0.0422081	0.918628	AT5G62865.1	0.19		AT5G62865
Lsat_1_v5_gn_5_91640	-0.38759	0.0117542					AT1G15520.1	0.28	pleiotropic drug resistance 12	ABCG40
Lsat_1_v5_gn_3_53800	-0.387446	0.0117911	-0.764645	0.0697689	-0.688962	0.0930553	AT2G03510.1	1	SPFH/Band 7/PHB domain-containing membrane-associated protein family	AT2G03510
Lsat_1_v5_gn_9_109140	0.387446	0.0117911	-0.323027	0.385596	-0.275274	0.14643	AT1G50030.1	0.66	target of rapamycin	TOR
Lsat_1_v5_gn_6_28760	-0.387374	0.0118079	0.109468	0.906485	0.311173	0.684944	AT2G36800.1	1	don-glucosyltransferase 1	DOGT1
Lsat_1_v5_gn_4_66500	0.387374	0.0118079	-0.757595	0.153976	-0.602145	0.220862	AT2G25680.1	1	molybdate transporter 1	MOT1
Lsat_1_v5_gn_4_115860	-0.387302	0.0118215	0.567619	0.0870444	0.516768	0.0443633	AT3G62870.1	1	Ribosomal protein L7Ae/L30e/S12e/Gadd45 family protein	AT3G62870
Lsat_1_v5_gn_4_166740	-0.387302	0.0118215	0.00177384	0.99668	-0.120358	0.663643	AT4G37020.2	0.55		AT4G37020
Lsat_1_v5_gn_8_32640	-0.387302	0.0118215	-0.160743	0.530817	0.0497362	0.739186	AT1G60670.2	0.47	Protein of unknown function (DUF3755)	AT1G60670
Lsat_1_v5_gn_4_185521	-0.384933	0.0118368	0.411527	0.546087			AT1G51540.1	1	Galactose oxidase/kelch repeat superfamily protein	AT1G51540
Lsat_1_v5_gn_9_3060	-0.387229	0.0118383					no_hits_found
Lsat_1_v5_gn_5_139981	0.387157	0.0118585	0.155696	0.600574	0.301993	0.265527	AT5G20680.1	1	TRICHOME BIREFRINGENCE-LIKE 16	TBL16
Lsat_1_v5_gn_2_108540	-0.386869	0.0119361	-0.203655	0.553889	-0.393071	0.160589	AT3G54880.1	0.18		AT3G54880
Lsat_1_v5_gn_8_98521	-0.386797	0.0119564	0.602196	0.0632828	0.53773	0.034262	AT5G48385.1	1	FRIGIDA-like protein	AT5G48385
Lsat_1_v5_gn_7_19041	0.386652	0.0119938	0.552911	0.0969634	0.817566	0.00587491	AT2G20760.1	0.59	Clathrin light chain protein	AT2G20760
Lsat_1_v5_gn_9_116720	-0.386508	0.012033	-0.428469	0.229472	-0.651016	0.0757965	AT5G48910.1	1	Pentatricopeptide repeat (PPR) superfamily protein	LPA66
Lsat_1_v5_gn_3_104620	-0.386364	0.0120706	-1.16201	0.0117088	-1.17149	0.00362364	AT1G66150.1	1	transmembrane kinase 1	TMK1
Lsat_1_v5_gn_5_107600	0.386291	0.0120911					no_hits_found
Lsat_1_v5_gn_5_105860	-0.386219	0.0121066	0.504701	0.176045	0.527871	0.0160531	AT4G20020.1	0.47		MORF1
Lsat_1_v5_gn_8_1221	-0.386219	0.0121066	0.135545	0.73165	-0.124689	0.678706	AT2G18400.1	0.4	ribosomal protein L6 family protein	AT2G18400
Lsat_1_v5_gn_5_54661	0.383938	0.0121066					AT1G31810.1	0.91	Formin Homology 14	AFH14
Lsat_1_v5_gn_8_99661	0.383915	0.0121097					no_hits_found
Lsat_1_v5_gn_4_59400	-0.386147	0.0121172					no_hits_found
Lsat_1_v5_gn_4_104460	0.386147	0.0121172	-0.0914251	0.759462	-0.134204	0.589087	AT1G64980.1	1	Nucleotide-diphospho-sugar transferases superfamily protein	CDI
Lsat_1_v5_gn_9_95240	0.386147	0.0121172	-0.0314377	0.924659	0.256798	0.310368	AT4G05440.1	1	temperature sensing protein-related	EDA35
Lsat_1_v5_gn_2_21060	-0.383866	0.0121172	-1.97352	0.0611499	-0.909122	0.468205	AT2G36470.1	0.59	Plant protein of unknown function (DUF868)	AT2G36470
Lsat_1_v5_gn_8_45601	0.386075	0.0121344	-0.0842416	0.74492	-0.060321	0.803723	AT2G44140.1	1	Peptidase family C54 protein	AT2G44140
Lsat_1_v5_gn_5_123300	-0.385931	0.012174	0.16262	0.700454	0.401023	0.140665	AT1G12020.1	0.23		AT1G12020
Lsat_1_v5_gn_9_10660	-0.385931	0.012174	0.881655	0.0443794	0.676051	0.0180855	AT4G27090.1	0.6	Ribosomal protein L14	AT4G27090
Lsat_1_v5_gn_2_40681	-0.383577	0.0121949	-0.318781	0.559301	-1.15191	0.0647281	AT1G06150.1	1	basic helix-loop-helix (bHLH) DNA-binding superfamily protein	EMB1444
Lsat_1_v5_gn_4_138020	-0.383572	0.0121949					AT4G39410.1	0.4	WRKY DNA-binding protein 13	WRKY13
Lsat_1_v5_gn_6_34921	-0.385786	0.0122103	-1.3768	0.0641699	-0.127571	0.822727	AT3G05690.1	0.38	nuclear factor Y, subunit A2	NF-YA2
Lsat_1_v5_gn_9_38141	0.385786	0.0122103					AT5G01750.2	0.7	Protein of unknown function (DUF567)	AT5G01750
Lsat_1_v5_gn_9_47581	0.385786	0.0122103	0.481691	0.409567	0.255094	0.633871	AT3G03050.1	1	cellulose synthase-like D3	CSLD3
Lsat_1_v5_gn_9_71400	-0.383485	0.0122159	-0.0185084	0.979838	-1.00526	0.00715125	AT1G07790.1	0.44	Histone superfamily protein	HTB1
Lsat_1_v5_gn_1_54441	-0.385714	0.0122276	-0.434517	0.353641	-0.369775	0.432724	AT3G53450.1	1	Putative lysine decarboxylase family protein	LOG4
Lsat_1_v5_gn_8_99320	-0.385714	0.0122276	0.154804	0.590023	0.149126	0.646718	AT3G56150.1	1	eukaryotic translation initiation factor 3C	EIF3C
Lsat_1_v5_gn_5_49040	-0.38557	0.0122618	-0.939409	0.0600369	-0.720157	0.0316983	AT1G09040.1	0.83		AT1G09040
Lsat_1_v5_gn_1_38480	-0.385498	0.0122781	0.764099	0.150073	0.747835	0.00565602	AT1G72370.1	1	40s ribosomal protein SA	P40
Lsat_1_v5_gn_5_168181	-0.385498	0.0122781	0.321003	0.45963	0.454889	0.148252	AT2G29540.3	0.18	RNApolymerase 14 kDa subunit	RPC14
Lsat_1_v5_gn_8_70361	-0.385498	0.0122781	-1.31752	0.119351	-3.59125	0.195443	AT2G26250.1	1	3-ketoacyl-CoA synthase 10	KCS10
Lsat_1_v5_gn_2_131480	0.38316	0.0122956					AT5G52830.1	0.33	WRKY DNA-binding protein 27	WRKY27
Lsat_1_v5_gn_7_116180	0.38316	0.0122956	-0.671433	0.0896219	-0.396622	0.0805396	AT4G26470.1	0.74	Calcium-binding EF-hand family protein	AT4G26470
Lsat_1_v5_gn_1_20300	-0.385281	0.0123255	2.70134	0.056159	5.24346	1.66149e-05	AT5G44250.1	1	Protein of unknown function DUF829, transmembrane 53	AT5G44250
Lsat_1_v5_gn_2_49461	-0.385281	0.0123255	2.78549	0.00847634	2.94549	0.000841055	AT1G60710.1	1	NAD(P)-linked oxidoreductase superfamily protein	ATB2
Lsat_1_v5_gn_4_43401	-0.385281	0.0123255	-0.43888	0.223428	-0.554815	0.0692588	AT1G02000.1	1	UDP-D-glucuronate 4-epimerase 2	GAE2
Lsat_1_v5_gn_4_66820	-0.385281	0.0123255	-0.49565	0.102321	-0.176046	0.326968	AT4G28370.1	1	RING/U-box superfamily protein	AT4G28370
Lsat_1_v5_gn_3_33421	0.385281	0.0123255	0.575343	0.0644169	0.866248	0.00147005	AT3G54540.1	1	general control non-repressible 4	ABCF4
Lsat_1_v5_gn_2_12320	-0.385209	0.0123413	0.328328	0.330434	0.918029	0.00218047	AT1G34130.1	1	staurosporin and temperature sensitive 3-like b	STT3B
Lsat_1_v5_gn_7_91680	-0.385137	0.0123605	-0.159177	0.588013	0.127624	0.603659	AT2G21440.1	1	RNA-binding (RRM/RBD/RNP motifs) family protein	AT2G21440
Lsat_1_v5_gn_2_126320	-0.385065	0.0123797	0.455346	0.1109	0.764058	0.002785	AT2G40660.1	0.72	Nucleic acid-binding, OB-fold-like protein	AT2G40660
Lsat_1_v5_gn_5_56760	-0.382796	0.0123801					no_hits_found
Lsat_1_v5_gn_8_164281	-0.384993	0.0123939	0.754221	0.099825	0.629786	0.0121169	AT3G05560.1	0.34	Ribosomal L22e protein family	AT3G05560
Lsat_1_v5_gn_1_78040	-0.384921	0.0124149					AT5G37590.1	1	Tetratricopeptide repeat (TPR)-like superfamily protein	AT5G37590
Lsat_1_v5_gn_4_22820	-0.384848	0.0124342	-0.406913	0.161526	-0.327765	0.16187	AT3G09180.1	1		AT3G09180
Lsat_1_v5_gn_7_29221	-0.384848	0.0124342	-0.363402	0.310156	-1.07438	0.0141454	AT1G55900.1	1	Haloacid dehalogenase-like hydrolase (HAD) superfamily protein	TIM50
Lsat_1_v5_gn_1_112720	-0.382567	0.0124402					AT4G31700.1	0.11	ribosomal protein S6	RPS6
Lsat_1_v5_gn_2_113081	0.384776	0.0124535					AT3G10410.1	1	SERINE CARBOXYPEPTIDASE-LIKE 49	SCPL49
Lsat_1_v5_gn_1_300	0.384704	0.0124712	1.06585	0.0181868	1.02897	0.00366077	AT4G08170.2	1	Inositol 1,3,4-trisphosphate 5/6-kinase family protein	AT4G08170
Lsat_1_v5_gn_9_5220	0.384632	0.0124906	-1.70886	0.0133697	-1.66758	0.0127919	AT4G03140.1	1	NAD(P)-binding Rossmann-fold superfamily protein	AT4G03140
Lsat_1_v5_gn_8_85840	-0.38456	0.01251	-0.529609	0.12265	-0.158323	0.588462	AT1G17370.1	1	oligouridylate binding protein 1B	UBP1B
Lsat_1_v5_gn_2_121520	-0.384488	0.0125277	-0.15498	0.683765	1.03105	0.0146548	AT3G61430.1	1	plasma membrane intrinsic protein 1A	PIP1A
Lsat_1_v5_gn_9_89781	-0.384488	0.0125277	-1.29185	0.0990467	-1.08966	0.0134245	no_hits_found
Lsat_1_v5_gn_6_114181	-0.382208	0.0125348	-1.03133	0.14848	-0.174945	0.670816	AT4G33990.1	1	Tetratricopeptide repeat (TPR)-like superfamily protein	EMB2758
Lsat_1_v5_gn_3_86981	-0.382207	0.0125348					AT2G22610.1	0.15	Di-glucose binding protein with Kinesin motor domain	AT2G22610
Lsat_1_v5_gn_5_164500	-0.384343	0.012565	1.67089	0.00677124	1.44662	0.00124909	AT3G12050.1	1	Aha1 domain-containing protein	AT3G12050
Lsat_1_v5_gn_5_191301	-0.384343	0.012565	-0.988889	0.162448	-0.96347	0.0318133	AT2G47590.1	1	photolyase/blue-light receptor 2	PHR2
Lsat_1_v5_gn_9_56500	-0.384343	0.012565	-0.939999	0.0220768	-1.13887	0.000455741	AT5G24020.1	1	septum site-determining protein (MIND)	MIND
Lsat_1_v5_gn_1_43921	-0.384271	0.0125845	0.627916	0.145152	0.517573	0.0289475	AT3G06700.1	0.26	Ribosomal L29e protein family	AT3G06700
Lsat_1_v5_gn_5_4380	-0.384271	0.0125845	0.784317	0.136729	0.794076	0.00624448	AT4G36130.1	1	Ribosomal protein L2 family	AT4G36130
Lsat_1_v5_gn_0_25841	-0.381958	0.0126053	0.240079	0.710933	0.15784	0.739214	AT5G45530.1	1	Protein of unknown function (DUF594)	AT5G45530
Lsat_1_v5_gn_8_144820	-0.381773	0.0126573	-0.12437	0.818627	-0.716903	0.281984	AT5G09760.1	1	Plant invertase/pectin methylesterase inhibitor superfamily	AT5G09760
Lsat_1_v5_gn_8_72921	0.381701	0.0126789	0.627178	0.169246	0.822835	0.0335678	AT3G46640.3	0.51	Homeodomain-like superfamily protein	PCL1
Lsat_1_v5_gn_1_18740	0.383911	0.0126859	-0.685432	0.129777	-1.2545	0.0745448	AT1G75210.1	1	HAD-superfamily hydrolase, subfamily IG, 5'-nucleotidase	AT1G75210
Lsat_1_v5_gn_2_12241	-0.383838	0.0126987	0.22472	0.667091	0.908809	0.118465	AT1G67060.1	0.44		AT1G67060
Lsat_1_v5_gn_2_29880	-0.383838	0.0126987	-0.276717	0.400564	0.209928	0.43833	AT3G46290.1	0.66	hercules receptor kinase 1	HERK1
Lsat_1_v5_gn_6_69101	-0.383838	0.0126987	-0.95403	0.048173	-0.801502	0.0248291	AT3G06440.1	1	Galactosyltransferase family protein	AT3G06440
Lsat_1_v5_gn_9_94160	0.383838	0.0126987					AT1G60500.1	1	Dynamin related protein 4C	DRP4C
Lsat_1_v5_gn_8_51000	-0.381629	0.0126987	-1.05265	0.202235	-1.35888	0.190026	AT1G26770.2	0.83	expansin A10	EXPA10
Lsat_1_v5_gn_0_25361	-0.381548	0.0127155	-1.20923	0.240922	0.0363564	0.925036	AT3G18670.1	0.6	Ankyrin repeat family protein	AT3G18670
Lsat_1_v5_gn_5_90781	-0.383766	0.0127184	1.03382	0.0493558	0.894355	0.00516903	AT4G31985.1	0.25	Ribosomal protein L39 family protein	AT4G31985
Lsat_1_v5_gn_4_182300	-0.383694	0.0127329	-0.375194	0.126205	-0.338665	0.089874	AT5G40300.1	0.36	Uncharacterised protein family (UPF0497)	AT5G40300
Lsat_1_v5_gn_3_35820	0.383694	0.0127329	0.646647	0.125466	0.72862	0.0109424	AT3G58610.1	1	ketol-acid reductoisomerase	AT3G58610
Lsat_1_v5_gn_3_36420	-0.383622	0.0127544	3.13144	0.00142168	3.3966	0.000321083	AT3G14690.1	1	cytochrome P450, family 72, subfamily A, polypeptide 15	CYP72A15
Lsat_1_v5_gn_8_47400	-0.383478	0.012794	-0.11835	0.778394	-0.645591	0.197746	AT3G29320.1	1	Glycosyl transferase, family 35	PHS1
Lsat_1_v5_gn_5_137241	-0.383405	0.0128156	-0.229889	0.366369	-0.174943	0.295727	AT1G50430.1	1	Ergosterol biosynthesis ERG4/ERG24 family	DWF5
Lsat_1_v5_gn_3_113260	-0.383333	0.0128337	0.0942315	0.800936	0.149124	0.583359	ATCG01310.1	0.66	ribosomal protein L2
Lsat_1_v5_gn_6_8860	-0.383333	0.0128337	-0.312921	0.272758	-0.45044	0.0556768	AT4G24020.1	1	NIN like protein 7	NLP7
Lsat_1_v5_gn_2_48100	0.383333	0.0128337	0.7194	0.0347482	0.95163	0.00159437	AT1G55510.1	1	branched-chain alpha-keto acid decarboxylase E1 beta subunit	BCDH BETA1
Lsat_1_v5_gn_8_112740	-0.381052	0.0128513					no_hits_found
Lsat_1_v5_gn_6_67000	-0.383189	0.0128735	-0.258849	0.327216	-0.558366	0.0534767	AT4G17610.1	1	tRNA/rRNA methyltransferase (SpoU) family protein	AT4G17610
Lsat_1_v5_gn_6_6141	-0.383045	0.0129151	-0.432798	0.24395	0.398645	0.355791	AT5G41210.1	0.8	glutathione S-transferase THETA 1	GSTT1
Lsat_1_v5_gn_8_150780	0.383045	0.0129151	0.317181	0.310226	-0.0238555	0.905174	AT1G70590.1	1	F-box family protein	AT1G70590
Lsat_1_v5_gn_4_23780	-0.380837	0.0129151					no_hits_found
Lsat_1_v5_gn_1_41920	-0.3829	0.0129569	0.253025	0.608252	-0.116545	0.756987	AT3G02330.1	1	Pentatricopeptide repeat (PPR) superfamily protein	AT3G02330
Lsat_1_v5_gn_8_53720	-0.3829	0.0129569	-0.954691	0.0383408	-0.683309	0.0483983	AT1G02840.1	0.77	RNA-binding (RRM/RBD/RNP motifs) family protein	SR34
Lsat_1_v5_gn_6_94140	0.382828	0.0129752	0.333316	0.606646	-0.188149	0.442555	AT5G47180.1	0.56	Plant VAMP (vesicle-associated membrane protein) family protein	AT5G47180
Lsat_1_v5_gn_8_13301	-0.380619	0.0129752			-0.59526	0.383659	AT5G05365.1	0.23	Heavy metal transport/detoxification superfamily protein	AT5G05365
Lsat_1_v5_gn_6_76141	-0.382756	0.0129952	0.159562	0.638232	0.354329	0.215835	AT5G11240.1	1	transducin family protein / WD-40 repeat family protein	AT5G11240
Lsat_1_v5_gn_3_55381	-0.382612	0.0130372	-0.407732	0.430377	-0.646048	0.0440947	AT5G08780.1	0.13	winged-helix DNA-binding transcription factor family protein	AT5G08780
Lsat_1_v5_gn_4_27000	-0.382612	0.0130372	-0.893377	0.0398553	-1.15396	0.00260321	AT5G08520.1	0.78	Duplicated homeodomain-like superfamily protein	AT5G08520
Lsat_1_v5_gn_0_40461	-0.380368	0.013048					no_hits_found
Lsat_1_v5_gn_0_29720	-0.382395	0.0130978	-0.448887	0.18652	-0.797981	0.00646761	AT3G48890.1	0.59	membrane-associated progesterone binding protein 3	MAPR3
Lsat_1_v5_gn_9_123961	-0.382395	0.0130978	0.25318	0.632426	-0.0148052	0.964078	AT4G11420.1	1	eukaryotic translation initiation factor 3A	EIF3A
Lsat_1_v5_gn_4_107401	-0.382323	0.0131145	0.199795	0.660714	0.666033	0.0385403	AT1G74720.1	1	C2 calcium/lipid-binding plant phosphoribosyltransferase family protein	QKY
Lsat_1_v5_gn_5_7581	-0.382323	0.0131145	0.871426	0.0315411	0.825046	0.0012824	AT5G59240.1	0.71	Ribosomal protein S8e family protein	AT5G59240
Lsat_1_v5_gn_6_62421	-0.382323	0.0131145	0.0248973	0.935606	-0.0561039	0.864407	AT4G16470.1	1	Tetratricopeptide repeat (TPR)-like superfamily protein	AT4G16470
Lsat_1_v5_gn_4_57360	-0.380092	0.0131232					AT2G28470.1	1	beta-galactosidase 8	BGAL8
Lsat_1_v5_gn_5_100240	0.382251	0.0131312	0.317598	0.383251	0.450025	0.544965	AT4G13400.1	1	2-oxoglutarate (2OG) and Fe(II)-dependent oxygenase superfamily protein	AT4G13400
Lsat_1_v5_gn_9_39720	0.382179	0.0131497	0.0875677	0.766737	0.450944	0.0312536	AT3G51550.1	1	Malectin/receptor-like protein kinase family protein	FER
Lsat_1_v5_gn_2_28460	-0.379985	0.0131497					AT3G14470.1	0.87	NB-ARC domain-containing disease resistance protein	AT3G14470
Lsat_1_v5_gn_8_109221	-0.382107	0.0131718	1.49848	0.0393814	1.56806	0.0205503	no_hits_found
Lsat_1_v5_gn_3_50900	-0.379863	0.0131866	0.266104	0.760241	0.288525	0.788808	AT1G26945.1	0.18	basic helix-loop-helix (bHLH) DNA-binding superfamily protein	KDR
Lsat_1_v5_gn_5_38580	-0.379857	0.0131866					no_hits_found
Lsat_1_v5_gn_1_34781	-0.382035	0.0131868	-0.769062	0.0342952	-1.14718	0.00148591	AT3G16230.2	0.81	Predicted eukaryotic LigT	AT3G16230
Lsat_1_v5_gn_5_1580	-0.381962	0.0132018					AT1G76065.1	0.34	LYR family of Fe/S cluster biogenesis protein	AT1G76065
Lsat_1_v5_gn_8_112841	-0.381962	0.0132018	-0.458008	0.223011	0.196973	0.446861	AT5G36930.2	1	Disease resistance protein (TIR-NBS-LRR class) family	AT5G36930
Lsat_1_v5_gn_8_150641	0.381962	0.0132018	0.365826	0.155287	0.534077	0.0124215	AT1G60780.1	1	Clathrin adaptor complexes medium subunit family protein	HAP13
Lsat_1_v5_gn_1_67281	-0.38189	0.0132239	-0.600291	0.115895	-1.03361	0.00634392	no_hits_found
Lsat_1_v5_gn_2_64920	-0.381818	0.0132408	-0.562862	0.0564921	-0.565053	0.00773361	AT3G05040.1	1	ARM repeat superfamily protein	HST
Lsat_1_v5_gn_3_40600	-0.381818	0.0132408	-0.721429	0.104855	-0.522961	0.305458	AT1G03495.1	0.68	HXXXD-type acyl-transferase family protein	AT1G03495
Lsat_1_v5_gn_6_56581	-0.381818	0.0132408	-0.75884	0.0360536	-1.01968	0.00413549	AT2G43180.1	1	Phosphoenolpyruvate carboxylase family protein	AT2G43180
Lsat_1_v5_gn_4_74920	0.381818	0.0132408	0.538463	0.217833	0.668806	0.00689582	no_hits_found
Lsat_1_v5_gn_5_164821	-0.381746	0.0132612	-0.241054	0.318464	-0.702229	0.0196608	AT5G03900.2	1	Iron-sulphur cluster biosynthesis family protein	AT5G03900
Lsat_1_v5_gn_1_5600	-0.379522	0.0132702					AT2G34300.1	1	S-adenosyl-L-methionine-dependent methyltransferases superfamily protein	AT2G34300
Lsat_1_v5_gn_8_15681	0.379503	0.013275					AT5G02500.1	1	heat shock cognate protein 70-1	HSC70-1
Lsat_1_v5_gn_9_106561	-0.381674	0.0132781	-0.57606	0.101394	-0.72867	0.00636823	AT3G21650.1	1	Protein phosphatase 2A regulatory B subunit family protein	AT3G21650
Lsat_1_v5_gn_1_64981	-0.381602	0.0133004	-0.183037	0.458856	-0.307706	0.0969339	AT2G27960.1	0.39	cyclin-dependent kinase-subunit 1	CKS1
Lsat_1_v5_gn_9_108121	-0.379397	0.0133057					AT1G75390.1	0.23	basic leucine-zipper 44	bZIP44
Lsat_1_v5_gn_1_3341	-0.38153	0.0133209	0.524514	0.0617108	0.48296	0.0559299	AT4G31700.1	1	ribosomal protein S6	RPS6
Lsat_1_v5_gn_4_111820	-0.381457	0.0133414	-0.383371	0.272859	-0.0375838	0.892117	AT5G23090.2	0.64	nuclear factor Y, subunit B13	NF-YB13
Lsat_1_v5_gn_6_13640	-0.381457	0.0133414	-0.101167	0.738233	-0.342259	0.161858	AT3G46870.1	0.82	Pentatricopeptide repeat (PPR) superfamily protein	AT3G46870
Lsat_1_v5_gn_9_63521	0.381385	0.013362	-0.40507	0.142965	-0.79298	0.00449997	AT2G39770.1	1	Glucose-1-phosphate adenylyltransferase family protein	CYT1
Lsat_1_v5_gn_2_101721	0.381313	0.0133844	0.659427	0.124771	0.509305	0.175339	AT3G11760.1	1		AT3G11760
Lsat_1_v5_gn_3_2560	-0.381241	0.0134032	1.31542	0.0941416	1.36971	0.00605309	AT4G22670.1	0.66	HSP70-interacting protein 1	HIP1
Lsat_1_v5_gn_4_106301	-0.381241	0.0134032	-0.443047	0.180144	-0.399588	0.0296598	AT1G16800.1	1	P-loop containing nucleoside triphosphate hydrolases superfamily protein	AT1G16800
Lsat_1_v5_gn_6_51840	0.379025	0.0134152					AT1G55230.1	1	Family of unknown function (DUF716)	AT1G55230
Lsat_1_v5_gn_2_128820	-0.381169	0.0134166	-0.610682	0.177673	-0.84999	0.0219811	AT4G25270.1	1	Tetratricopeptide repeat (TPR)-like superfamily protein	OTP70
Lsat_1_v5_gn_3_15481	0.381169	0.0134166	-0.228667	0.49298	-0.396076	0.0491557	AT4G33950.1	1	Protein kinase superfamily protein	OST1
Lsat_1_v5_gn_5_147980	-0.378972	0.0134228	0.957135	0.371889	1.55059	0.31634	AT2G36780.1	0.45	UDP-Glycosyltransferase superfamily protein	AT2G36780
Lsat_1_v5_gn_8_81801	-0.381097	0.0134355	-1.31721	0.0918161			no_hits_found
Lsat_1_v5_gn_7_98920	0.381097	0.0134355	0.0650058	0.780929	0.751103	0.00670401	AT4G17170.1	1	RAB GTPase homolog B1C	RABB1C
Lsat_1_v5_gn_2_64500	-0.38088	0.0135013					AT3G10690.1	1	DNA GYRASE A	GYRA
Lsat_1_v5_gn_1_44740	-0.3787	0.013504	0.317471	0.641456	0.0858511	0.954633	AT1G15360.1	0.49	Integrase-type DNA-binding superfamily protein	SHN1
Lsat_1_v5_gn_0_7801	-0.380808	0.0135203	-0.75273	0.029062	-1.18339	0.00677639	AT1G13560.1	1	aminoalcoholphosphotransferase 1	AAPT1
Lsat_1_v5_gn_3_54680	-0.380808	0.0135203	0.724773	0.106397	1.33018	0.0114714	no_hits_found
Lsat_1_v5_gn_5_152461	-0.380736	0.0135411	1.23937	0.146439	0.839353	0.225061	AT5G59310.1	0.24	lipid transfer protein 4	LTP4
Lsat_1_v5_gn_3_99860	0.380736	0.0135411					AT3G29170.1	0.33	Eukaryotic protein of unknown function (DUF872)	AT3G29170
Lsat_1_v5_gn_5_162061	-0.380664	0.0135619					no_hits_found
Lsat_1_v5_gn_2_87200	-0.378454	0.0135764	-0.381072	0.482694	-0.457977	0.42913	AT1G20230.1	1	Pentatricopeptide repeat (PPR) superfamily protein	AT1G20230
Lsat_1_v5_gn_3_17681	0.380592	0.0135809	0.354322	0.189112	0.653555	0.00685251	AT4G01400.1	1		AT4G01400
Lsat_1_v5_gn_1_43720	-0.380519	0.0136	-0.29193	0.297645	-0.131364	0.534519	AT2G25300.1	1	Galactosyltransferase family protein	AT2G25300
Lsat_1_v5_gn_6_112181	0.380519	0.0136	-0.547709	0.287053	1.08007	0.216283	AT1G45688.1	0.63		AT1G45688
Lsat_1_v5_gn_1_75601	-0.380447	0.0136155	-0.374318	0.189019	-0.404116	0.0806778	AT5G43960.1	0.86	Nuclear transport factor 2 (NTF2) family protein with RNA binding (RRM-RBD-RNP motifs) domain	AT5G43960
Lsat_1_v5_gn_9_13980	-0.380447	0.0136155	-0.783107	0.0290364	-0.511976	0.0383751	AT1G06890.1	1	nodulin MtN21 /EamA-like transporter family protein	AT1G06890
Lsat_1_v5_gn_1_40321	0.380447	0.0136155	0.231019	0.479281	0.846222	0.0324724	AT1G48090.1	1	calcium-dependent lipid-binding family protein	AT1G48090
Lsat_1_v5_gn_0_38301	-0.37831	0.0136155					no_hits_found
Lsat_1_v5_gn_5_184280	-0.380303	0.0136501	-0.874705	0.0304919	-0.96295	0.00540493	AT3G22550.1	0.39	Protein of unknown function (DUF581)	AT3G22550
Lsat_1_v5_gn_8_58900	-0.380303	0.0136501	-0.278569	0.243173	-0.427583	0.0567528	AT5G20070.1	1	nudix hydrolase homolog 19	NUDX19
Lsat_1_v5_gn_9_125121	-0.380303	0.0136501	-1.03353	0.0341948	-1.04272	0.028288	AT5G38990.1	0.56	Malectin/receptor-like protein kinase family protein	AT5G38990
Lsat_1_v5_gn_8_19641	0.380303	0.0136501	-1.43899	0.0296301	-1.42883	0.0022219	AT4G27290.1	1	S-locus lectin protein kinase family protein	AT4G27290
Lsat_1_v5_gn_8_81241	0.380303	0.0136501	-0.49866	0.103322	-0.262894	0.259814	AT3G57410.1	1	villin 3	VLN3
Lsat_1_v5_gn_3_110861	-0.380231	0.0136729	-0.899599	0.0211585	-0.754021	0.0204968	AT5G19420.2	1	Regulator of chromosome condensation (RCC1) family with FYVE zinc finger domain	AT5G19420
Lsat_1_v5_gn_8_77301	0.37802	0.0136915					no_hits_found
Lsat_1_v5_gn_4_55901	-0.380159	0.0136939	-0.504185	0.102623	-0.595625	0.0181647	AT5G18520.1	0.7	Lung seven transmembrane receptor family protein	Cand7
Lsat_1_v5_gn_5_138141	-0.380087	0.0137131					AT3G21790.1	1	UDP-Glycosyltransferase superfamily protein	AT3G21790
Lsat_1_v5_gn_1_128740	0.380087	0.0137131	0.266659	0.321083	0.333508	0.0479418	AT5G55310.1	1	DNA topoisomerase 1 beta	TOP1BETA
Lsat_1_v5_gn_6_82381	-0.3779	0.0137244					AT1G64625.1	0.49	Serine/threonine-protein kinase WNK (With No Lysine)-related	AT1G64625
Lsat_1_v5_gn_5_155661	-0.377877	0.0137304					no_hits_found
Lsat_1_v5_gn_7_62041	-0.379942	0.0137516					AT1G14980.1	0.31	chaperonin 10	CPN10
Lsat_1_v5_gn_8_50221	-0.379942	0.0137516					no_hits_found
Lsat_1_v5_gn_9_5540	-0.379942	0.0137516	1.11158	0.043957	1.06679	0.00220166	AT5G27850.1	0.82	Ribosomal protein L18e/L15 superfamily protein	AT5G27850
Lsat_1_v5_gn_5_41701	0.377774	0.0137576					no_hits_found
Lsat_1_v5_gn_6_25840	0.37987	0.0137727	-0.274999	0.406162	0.145124	0.655329	no_hits_found
Lsat_1_v5_gn_4_86841	-0.379798	0.0137938	-0.117374	0.731388	-0.430267	0.156575	AT1G80880.1	1	Tetratricopeptide repeat (TPR)-like superfamily protein	AT1G80880
Lsat_1_v5_gn_5_21601	0.379798	0.0137938	0.134314	0.561551	0.00408104	0.988212	AT3G01090.2	1	SNF1 kinase homolog 10	KIN10
Lsat_1_v5_gn_5_102941	-0.379726	0.0138058	0.187377	0.63823	0.392417	0.0500806	AT4G28990.2	0.11	RNA-binding protein-related	AT4G28990
Lsat_1_v5_gn_7_17421	-0.379726	0.0138058	0.0811123	0.823469	0.206829	0.52434	AT1G61870.1	0.85	pentatricopeptide repeat 336	PPR336
Lsat_1_v5_gn_9_15480	-0.379726	0.0138058	-0.272207	0.443143	-0.589425	0.0210161	AT5G58240.1	0.54	FRAGILE HISTIDINE TRIAD	FHIT
Lsat_1_v5_gn_9_86021	-0.379726	0.0138058	0.144259	0.724646	-0.0856616	0.860755	AT3G05340.1	1	Tetratricopeptide repeat (TPR)-like superfamily protein	AT3G05340
Lsat_1_v5_gn_5_79180	-0.377553	0.013815	0.533505	0.192518	1.2971	0.000862749	AT5G04700.1	0.57	Ankyrin repeat family protein	AT5G04700
Lsat_1_v5_gn_5_23180	-0.379654	0.0138233	-0.096471	0.716646	-0.325827	0.123678	AT5G18390.1	1	Pentatricopeptide repeat (PPR) superfamily protein	AT5G18390
Lsat_1_v5_gn_5_152620	0.377481	0.0138332					ATCG00350.1	1	Photosystem I, PsaA/PsaB protein
Lsat_1_v5_gn_9_41100	-0.379582	0.0138427	-0.427145	0.14595	-0.672085	0.0065603	AT1G43580.1	1	Sphingomyelin synthetase family protein	AT1G43580
Lsat_1_v5_gn_2_123620	-0.379509	0.0138639	-0.82254	0.0668974	-0.659113	0.0999517	AT2G40260.1	0.43	Homeodomain-like superfamily protein	AT2G40260
Lsat_1_v5_gn_6_69140	0.379509	0.0138639	0.433445	0.124277	0.599304	0.0403674	AT3G62290.1	0.99	ADP-ribosylation factor A1E	ARFA1E
Lsat_1_v5_gn_1_5120	-0.379365	0.0139047	0.777685	0.113726	0.33393	0.323754	AT1G71730.1	0.22		AT1G71730
Lsat_1_v5_gn_9_3581	-0.379365	0.0139047	-0.699642	0.160654	-1.10976	0.0156496	AT3G63190.1	0.72	ribosome recycling factor, chloroplast precursor	RRF
Lsat_1_v5_gn_7_54221	-0.379293	0.0139278	-0.478596	0.302265	-0.65143	0.221498	AT4G20770.1	1	Pentatricopeptide repeat (PPR) superfamily protein	AT4G20770
Lsat_1_v5_gn_4_164101	0.379221	0.013951	-0.455792	0.190701	-0.0781296	0.831397	AT5G67300.1	0.63	myb domain protein r1	MYBR1
Lsat_1_v5_gn_8_68260	-0.377077	0.0139542	0.801901	0.133495	-0.421708	0.373429	AT5G05810.1	0.7	RING/U-box superfamily protein	ATL43
Lsat_1_v5_gn_7_32661	0.379149	0.0139706	0.443839	0.54041			AT4G05475.1	0.42	RNI-like superfamily protein	AT4G05475
Lsat_1_v5_gn_5_10760	-0.379004	0.014019	-0.775242	0.0878216	-0.540585	0.127633	AT1G12840.1	0.77	vacuolar ATP synthase subunit C (VATC) / V-ATPase C subunit / vacuolar proton pump C subunit (DET3)	DET3
Lsat_1_v5_gn_1_110081	-0.378932	0.014033	-1.16037	0.0309585	-1.08575	0.00878121	AT2G44420.1	0.53	protein N-terminal asparagine amidohydrolase family protein	AT2G44420
Lsat_1_v5_gn_1_20261	-0.378932	0.014033	0.0416063	0.895522	-0.188725	0.422555	AT4G33380.1	1		AT4G33380
Lsat_1_v5_gn_3_13660	-0.378932	0.014033	0.197425	0.520129	0.245102	0.136691	AT4G10760.1	1	mRNAadenosine methylase	MTA
Lsat_1_v5_gn_8_16581	-0.378932	0.014033	-0.743375	0.0586018	-0.811272	0.00252901	no_hits_found
Lsat_1_v5_gn_9_78860	-0.378932	0.014033	-0.578386	0.0998601	-0.790162	0.00599465	AT1G09430.1	1	ATP-citrate lyase A-3	ACLA-3
Lsat_1_v5_gn_8_118360	0.378932	0.014033					no_hits_found
Lsat_1_v5_gn_5_3900	0.37886	0.0140564	0.285221	0.315978	0.478167	0.031847	AT1G54290.1	0.47	Translation initiation factor SUI1 family protein	AT1G54290
Lsat_1_v5_gn_7_39441	-0.378788	0.0140798	-0.636405	0.0672752	-0.546049	0.0257485	AT2G35680.1	0.77	Phosphotyrosine protein phosphatases superfamily protein	AT2G35680
Lsat_1_v5_gn_0_33121	-0.376543	0.0141226					no_hits_found
Lsat_1_v5_gn_5_127021	-0.378644	0.0141248	-0.212729	0.566337	0.0861695	0.64073	no_hits_found
Lsat_1_v5_gn_3_47680	0.378571	0.0141446			1.25047	0.206823	AT5G42190.1	0.59	E3 ubiquitin ligase SCF complex subunit SKP1/ASK1 family protein	AT5G42190
Lsat_1_v5_gn_4_18440	0.378571	0.0141446	0.350291	0.326632	0.904309	0.0665353	AT5G58003.1	1	C-terminal domain phosphatase-like 4	CPL4
Lsat_1_v5_gn_1_13321	-0.376356	0.0141729	-0.234636	0.647544	-0.275347	0.541418	AT1G74600.1	1	pentatricopeptide (PPR) repeat-containing protein	OTP87
Lsat_1_v5_gn_6_107880	0.376356	0.0141729					AT1G58330.1	0.37	transcription factor-related	ZW2
Lsat_1_v5_gn_2_63540	-0.378427	0.014186	0.0728852	0.820256	0.79393	0.0117294	AT4G19670.1	1	RING/U-box superfamily protein	AT4G19670
Lsat_1_v5_gn_2_115520	-0.378355	0.0142077	-0.567291	0.215174	-0.935064	0.0073806	AT5G61930.1	1	Arabidopsis thaliana protein of unknown function (DUF794)	APO3
Lsat_1_v5_gn_5_91501	-0.378283	0.0142275	-0.329197	0.299318	-0.580873	0.0180467	AT5G58005.1	0.42	Cytochrome c oxidase, subunit Vib family protein	AT5G58005
Lsat_1_v5_gn_8_85621	-0.378283	0.0142275	-0.816324	0.0613487	-1.14865	0.00124883	AT4G35740.1	1	DEAD/DEAH box RNA helicase family protein	RecQl3
Lsat_1_v5_gn_1_5740	0.378283	0.0142275	-0.136723	0.75106	-0.00976694	0.979476	AT4G24630.1	1	DHHC-type zinc finger family protein	AT4G24630
