## Supplementary material for "Identification of genetic loci in lettuce mediating quantitative resistance to fungal pathogens": Supp Dataset 5 (part 3 of 3)

### Sheet: Scl Lesion Cor - DEGs filtered (continued)
Supplementary Dataset 5c- Lettuce genes significantly correlated with S. sclerotiorum lesion size filtered: removing genes upregulated in response to pathogen infection and correlated with susceptibility (positive lesion correlation) and genes downregulated in response to infection and correlated with resistance (negative lesion correlation). Data includes; Lettuce Gene ID, Spearman lesion size correlation coefficent, correlation FDR-adjusted p-value, log2FC and adjusted p-values for S. sclerotiorum infection vs mock at 42hpi, log2FC and adjusted p-values for B. cinerea infection vs mock at 24hpi (missing values in these fields represents genes not detected in this data - which is from just 1 lettuce accession, Saladin), TAIR ID for closest identified Arabidopsis ortholog, normalised BLASTP e-value (1=1e-100), description and short name of Arabidopsis ortholog.
Lsat_1_v5_gn_4_135980	-0.378139	0.0142749	0.758323	0.0280689	0.443989	0.0467599	AT1G71980.1	1	Protease-associated (PA) RING/U-box zinc finger family protein	AT1G71980
Lsat_1_v5_gn_3_61021	-0.375967	0.0142967					AT5G55840.1	0.19	Pentatricopeptide repeat (PPR) superfamily protein	AT5G55840
Lsat_1_v5_gn_9_26680	0.377994	0.0143204	0.504707	0.0714136	0.737602	0.0110652	AT2G44430.1	0.5	DNA-binding bromodomain-containing protein	AT2G44430
Lsat_1_v5_gn_6_36861	-0.375867	0.0143275					no_hits_found
Lsat_1_v5_gn_3_63001	-0.375843	0.0143344	1.0307	0.24588	0.516679	0.318012	AT5G10510.3	1	AINTEGUMENTA-like 6	AIL6
Lsat_1_v5_gn_8_59320	-0.377922	0.0143385	0.980211	0.125173	0.405222	0.251993	AT4G31985.1	0.25	Ribosomal protein L39 family protein	AT4G31985
Lsat_1_v5_gn_3_98161	-0.377706	0.0144062	-0.322214	0.273276	-0.351225	0.0842365	AT5G15540.1	1	PHD finger family protein	EMB2773
Lsat_1_v5_gn_5_77240	-0.377706	0.0144062	0.126297	0.647	0.263917	0.103121	AT4G10320.1	1	tRNA synthetase class I (I, L, M and V) family protein	AT4G10320
Lsat_1_v5_gn_4_59081	-0.377633	0.0144301	-1.10895	0.063621	-0.481908	0.186594	AT4G21170.1	0.58	Tetratricopeptide repeat (TPR)-like superfamily protein	AT4G21170
Lsat_1_v5_gn_6_36921	-0.377561	0.0144521					AT1G64770.3	0.83	NDH-dependent cyclic electron flow 1	PnsB2
Lsat_1_v5_gn_4_33660	-0.377417	0.0145001	-0.914217	0.0241141	-0.94399	0.00230348	AT4G27810.1	0.12		AT4G27810
Lsat_1_v5_gn_5_55640	-0.37528	0.0145136					AT3G17410.1	1	Protein kinase superfamily protein	AT3G17410
Lsat_1_v5_gn_2_118860	-0.37528	0.0145136	0.328303	0.621824	-0.551291	0.440115	AT3G11430.1	1	glycerol-3-phosphate acyltransferase 5	GPAT5
Lsat_1_v5_gn_4_82740	-0.377273	0.0145405	-0.259136	0.512707	-0.672541	0.0555854	AT5G50720.1	0.42	HVA22 homologue E	HVA22E
Lsat_1_v5_gn_0_32880	0.377273	0.0145405					AT5G14720.1	1	Protein kinase superfamily protein	AT5G14720
Lsat_1_v5_gn_8_89520	-0.377201	0.0145627	-0.408046	0.204994	-0.384708	0.0753068	AT3G07140.1	1	GPI transamidase component Gpi16 subunit family protein	AT3G07140
Lsat_1_v5_gn_4_46721	-0.377128	0.0145791	0.0769465	0.795284	0.200742	0.34514	AT5G15270.2	0.23	RNA-binding KH domain-containing protein	AT5G15270
Lsat_1_v5_gn_8_95001	-0.377128	0.0145791	-0.983157	0.0197878	-0.857362	0.00164573	AT5G19540.1	1		AT5G19540
Lsat_1_v5_gn_0_4140	0.377128	0.0145791	-0.233569	0.545874	-0.152575	0.489739	AT1G49760.1	1	poly(A) binding protein 8	PAB8
Lsat_1_v5_gn_6_55701	-0.377056	0.0145994	0.0841548	0.786619	0.4211	0.0405573	AT3G13460.1	1	evolutionarily conserved C-terminal region 2	ECT2
Lsat_1_v5_gn_6_75441	-0.377056	0.0145994	-0.886236	0.0524714	-0.565473	0.0537207	AT3G13960.1	0.4	growth-regulating factor 5	GRF5
Lsat_1_v5_gn_3_22520	-0.376984	0.0146236	1.06919	0.0640692	0.979554	0.00332628	AT3G59540.1	0.32	Ribosomal L38e protein family	AT3G59540
Lsat_1_v5_gn_3_39960	-0.374835	0.0146459					AT4G21490.1	1	NAD(P)H dehydrogenase B3	NDB3
Lsat_1_v5_gn_8_43001	-0.37684	0.0146682	0.00541979	0.987011	-0.398049	0.285082	AT2G01290.1	1	ribose-5-phosphate isomerase 2	RPI2
Lsat_1_v5_gn_1_17620	-0.376768	0.0146847	0.0497042	0.891509	-0.0619635	0.788702	AT3G56870.1	0.4		AT3G56870
Lsat_1_v5_gn_8_142161	-0.376768	0.0146847	-0.145889	0.765825	-0.197312	0.594519	AT1G49170.1	0.37	Protein of unknown function (DUF167)	AT1G49170
Lsat_1_v5_gn_8_7881	-0.374702	0.0146847	-0.44935	0.412646	-0.875648	0.0701898	AT5G66520.1	1	Tetratricopeptide repeat (TPR)-like superfamily protein	AT5G66520
Lsat_1_v5_gn_9_71180	-0.376696	0.0147071	-0.586262	0.146714	-0.0982902	0.694745	AT5G05800.1	0.12		AT5G05800
Lsat_1_v5_gn_6_103700	0.376696	0.0147071	-0.142931	0.691142	-0.148689	0.693309	AT1G78100.1	0.64	F-box family protein	AUF1
Lsat_1_v5_gn_8_61160	-0.376551	0.0147577	-0.440096	0.359631	0.254554	0.154524	AT2G25180.1	1	response regulator 12	RR12
Lsat_1_v5_gn_5_106681	-0.376479	0.0147821					AT5G64550.1	1	loricrin-related	AT5G64550
Lsat_1_v5_gn_0_45201	-0.376407	0.0148007					AT3G62980.1	1	F-box/RNI-like superfamily protein	TIR1
Lsat_1_v5_gn_1_42081	-0.376335	0.0148174	-0.378641	0.294103	-0.534099	0.0822769	AT1G16740.1	0.55	Ribosomal protein L20	AT1G16740
Lsat_1_v5_gn_4_42140	-0.376335	0.0148174	-0.0579829	0.880673	0.325257	0.14522	AT1G05590.1	1	beta-hexosaminidase 2	HEXO2
Lsat_1_v5_gn_1_53981	-0.376263	0.0148419	1.19032	0.0593548	1.28564	0.00274558	AT5G60390.1	1	GTP binding Elongation factor Tu family protein	AT5G60390
Lsat_1_v5_gn_8_21060	-0.374152	0.0148569	-1.76973	0.129693			AT3G54070.1	0.55	Ankyrin repeat family protein	AT3G54070
Lsat_1_v5_gn_9_87441	-0.376118	0.014887	-0.180612	0.485909	-0.0721306	0.649728	AT5G27650.1	0.84	Tudor/PWWP/MBT superfamily protein	AT5G27650
Lsat_1_v5_gn_9_94461	-0.376118	0.014887	-2.11232	0.0516272	-1.28409	0.0794043	AT5G50340.1	0.46	ATP-dependent peptidases;nucleotide binding;serine-type endopeptidases;DNA helicases;ATP binding;damaged DNA binding;nucleoside-triphosphatases	AT5G50340
Lsat_1_v5_gn_9_73840	0.376118	0.014887	-0.13108	0.81479	0.213475	0.615792	no_hits_found
Lsat_1_v5_gn_4_3761	-0.374022	0.0148979	-0.102044	0.866007	0.495433	0.296814	no_hits_found
Lsat_1_v5_gn_2_100140	-0.376046	0.0149022	-0.219431	0.393089	-0.756307	0.0239814	AT5G60690.1	1	Homeobox-leucine zipper family protein / lipid-binding START domain-containing protein	REV
Lsat_1_v5_gn_3_13540	-0.376046	0.0149022	0.407621	0.252049	0.480959	0.360233	AT1G64625.1	0.63	Serine/threonine-protein kinase WNK (With No Lysine)-related	AT1G64625
Lsat_1_v5_gn_9_117621	-0.376046	0.0149022	0.119724	0.843943	0.848632	0.038595	AT4G33430.2	1	BRI1-associated receptor kinase	BAK1
Lsat_1_v5_gn_2_63321	0.376046	0.0149022					AT3G54320.1	0.67	Integrase-type DNA-binding superfamily protein	WRI1
Lsat_1_v5_gn_5_81800	-0.373985	0.0149022					AT4G00590.1	0.2	N-terminal nucleophile aminohydrolases (Ntn hydrolases) superfamily protein	AT4G00590
Lsat_1_v5_gn_1_13101	-0.375974	0.0149186	-0.0609802	0.845512	-0.537691	0.0404454	AT1G34340.1	1	alpha/beta-Hydrolases superfamily protein	AT1G34340
Lsat_1_v5_gn_1_82460	-0.375974	0.0149186	0.487309	0.185723	0.462893	0.0278136	AT4G09320.1	0.63	Nucleoside diphosphate kinase family protein	NDPK1
Lsat_1_v5_gn_5_107500	0.375974	0.0149186	-0.73623	0.119382	-0.918685	0.00970711	AT1G74450.1	1	Protein of unknown function (DUF793)	AT1G74450
Lsat_1_v5_gn_1_71340	-0.375902	0.0149413	-0.719942	0.126369	-1.00482	0.0179418	AT4G20350.2	0.78	oxidoreductases	AT4G20350
Lsat_1_v5_gn_9_1680	-0.37583	0.014964	-0.347633	0.157945	-0.546035	0.0175835	AT4G03020.1	1	transducin family protein / WD-40 repeat family protein	AT4G03020
Lsat_1_v5_gn_5_27881	0.37583	0.014964	-0.501807	0.468046	-2.13962	0.0628449	AT1G19530.1	0.14		AT1G19530
Lsat_1_v5_gn_0_46400	-0.373609	0.0150187					AT3G21090.1	0.73	ABC-2 type transporter family protein	ABCG15
Lsat_1_v5_gn_9_100821	-0.373601	0.0150197					AT5G38940.1	0.68	RmlC-like cupins superfamily protein	AT5G38940
Lsat_1_v5_gn_2_80860	-0.375613	0.0150275	2.58075	0.00194899	2.91278	2.34614e-05	AT5G17380.1	1	Thiamine pyrophosphate dependent pyruvate decarboxylase family protein	AT5G17380
Lsat_1_v5_gn_6_51820	0.37356	0.0150275					AT1G55230.1	0.88	Family of unknown function (DUF716)	AT1G55230
Lsat_1_v5_gn_0_16600	-0.375469	0.015074					AT5G56130.1	1	Transducin/WD40 repeat-like superfamily protein	TEX1
Lsat_1_v5_gn_1_53901	-0.375397	0.0150963	0.908665	0.0480609	0.715577	0.014467	AT5G02960.1	0.74	Ribosomal protein S12/S23 family protein	AT5G02960
Lsat_1_v5_gn_4_109161	-0.375325	0.0151178	-0.303739	0.317518	-0.406875	0.0841602	AT5G61370.1	1	Pentatricopeptide repeat (PPR) superfamily protein	AT5G61370
Lsat_1_v5_gn_3_12780	0.375325	0.0151178	0.761901	0.0728522	1.18751	0.00120923	AT1G48160.1	0.45	signal recognition particle 19 kDa protein, putative / SRP19, putative	AT1G48160
Lsat_1_v5_gn_2_52260	-0.375253	0.0151388	0.468393	0.182165	-0.0490995	0.93043	AT5G54960.1	1	pyruvate decarboxylase-2	PDC2
Lsat_1_v5_gn_3_36220	-0.375253	0.0151388	-0.417724	0.323069	-1.07429	0.00539554	AT5G08305.1	1	Pentatricopeptide repeat (PPR) superfamily protein	AT5G08305
Lsat_1_v5_gn_4_9441	-0.37518	0.0151598	-0.947038	0.0205424	-1.01243	0.00522651	AT1G10350.1	1	DNAJ heat shock family protein	AT1G10350
Lsat_1_v5_gn_8_77621	-0.37518	0.0151598	0.777361	0.0561433	0.663174	0.0395995	AT5G59850.1	0.69	Ribosomal protein S8 family protein	AT5G59850
Lsat_1_v5_gn_5_34560	-0.375108	0.0151847	-0.768677	0.152762	-1.18702	0.0237997	AT2G28605.1	0.52	Photosystem II reaction center PsbP family protein	AT2G28605
Lsat_1_v5_gn_2_121260	-0.373044	0.0151922					AT3G47570.1	0.81	Leucine-rich repeat protein kinase family protein	AT3G47570
Lsat_1_v5_gn_6_2580	-0.372951	0.0152239	-2.2865	0.0563867	-1.80789	0.167021	AT4G22570.1	0.64	adenine phosphoribosyl transferase 3	APT3
Lsat_1_v5_gn_3_52500	-0.374964	0.0152268					AT4G05400.1	0.22	copper ion binding	AT4G05400
Lsat_1_v5_gn_8_86161	-0.374964	0.0152268	0.241087	0.440745	0.290132	0.084704	AT1G54270.1	1	eif4a-2	EIF4A-2
Lsat_1_v5_gn_7_63620	0.372802	0.0152689					no_hits_found
Lsat_1_v5_gn_7_20581	0.374747	0.0152942	0.869078	0.0285522	0.942666	0.00294451	AT1G11390.1	1	Protein kinase superfamily protein	AT1G11390
Lsat_1_v5_gn_7_7080	0.374747	0.0152942					AT5G51200.1	0.14	Protein of unknown function (DUF3414)	EMB3142
Lsat_1_v5_gn_1_63980	-0.374675	0.0153133	-0.537911	0.12624	-0.454063	0.138492	AT1G08060.1	0.73	ATP-dependent helicase family protein	MOM
Lsat_1_v5_gn_9_54240	-0.374675	0.0153133	0.847109	0.0525078	0.608404	0.0134781	AT3G53020.1	0.57	Ribosomal protein L24e family protein	STV1
Lsat_1_v5_gn_9_60180	0.374675	0.0153133	-0.250764	0.289119	-0.243866	0.121161	AT2G40730.1	1	Protein kinase family protein with ARM repeat domain	CTEXP
Lsat_1_v5_gn_1_124121	-0.3726	0.015328					no_hits_found
Lsat_1_v5_gn_5_191201	-0.372597	0.015328					no_hits_found
Lsat_1_v5_gn_9_80061	-0.374603	0.0153285	-0.577062	0.0715893	-0.496865	0.0224887	AT1G05380.1	1	Acyl-CoA N-acyltransferase with RING/FYVE/PHD-type zinc finger protein	AT1G05380
Lsat_1_v5_gn_4_20780	0.374603	0.0153285	0.43398	0.125599	0.766577	0.00372516	AT1G68910.1	1	WPP domain-interacting protein 2	WIT2
Lsat_1_v5_gn_4_71841	0.374603	0.0153285					AT2G19090.1	0.63	Protein of unknown function (DUF630 and DUF632)	AT2G19090
Lsat_1_v5_gn_4_48361	-0.374459	0.015375	-0.0162916	0.978299	0.923546	0.0494474	AT5G45710.1	0.7	winged-helix DNA-binding transcription factor family protein	RHA1
Lsat_1_v5_gn_6_28960	-0.374459	0.015375	0.689384	0.0871535	0.851239	0.00740416	AT4G38150.1	0.67	Pentatricopeptide repeat (PPR) superfamily protein	AT4G38150
Lsat_1_v5_gn_9_27300	-0.374459	0.015375	0.909192	0.0800265	0.597391	0.101594	AT3G57550.2	0.65	guanylate kinase	AGK2
Lsat_1_v5_gn_2_75101	-0.374387	0.0153943	-0.395661	0.341584	-0.770831	0.0154079	AT2G17695.1	0.77		AT2G17695
Lsat_1_v5_gn_4_105580	-0.374315	0.0154075	0.757624	0.102875	0.821081	0.0121125	AT3G02560.1	0.78	Ribosomal protein S7e family protein	AT3G02560
Lsat_1_v5_gn_3_1861	0.374315	0.0154075	-0.29372	0.65989	-1.33124	0.0142808	AT4G22570.1	0.63	adenine phosphoribosyl transferase 3	APT3
Lsat_1_v5_gn_8_24520	0.374315	0.0154075	0.762533	0.095761	0.181426	0.501944	AT5G22510.1	1	alkaline/neutral invertase	INV-E
Lsat_1_v5_gn_3_128781	-0.372294	0.0154075					AT2G45050.1	0.61	GATA transcription factor 2	GATA2
Lsat_1_v5_gn_7_95841	0.372293	0.0154075					no_hits_found
Lsat_1_v5_gn_1_43320	-0.374242	0.0154309	-0.205146	0.547669	-0.0277089	0.944413	AT5G04700.1	0.86	Ankyrin repeat family protein	AT5G04700
Lsat_1_v5_gn_4_176081	-0.372194	0.015438	-0.379301	0.341446	-0.537756	0.164942	AT1G19300.1	1	Nucleotide-diphospho-sugar transferases superfamily protein	PARVUS
Lsat_1_v5_gn_5_65420	0.372193	0.015438					AT1G54540.1	0.51	Late embryogenesis abundant (LEA) hydroxyproline-rich glycoprotein family	AT1G54540
Lsat_1_v5_gn_1_55601	0.372169	0.0154454					AT4G11420.1	1	eukaryotic translation initiation factor 3A	EIF3A
Lsat_1_v5_gn_4_139101	-0.37417	0.0154462	0.174044	0.622987	0.153991	0.518719	AT1G54690.1	0.55	gamma histone variant H2AX	GAMMA-H2AX
Lsat_1_v5_gn_3_12501	-0.374098	0.0154716	1.38183	0.0172437	1.38149	0.0187295	AT5G49330.1	0.5	myb domain protein 111	MYB111
Lsat_1_v5_gn_5_173280	-0.374026	0.015493	-0.631734	0.0540698	-0.407498	0.0275381	AT3G51770.2	1	tetratricopeptide repeat (TPR)-containing protein	ETO1
Lsat_1_v5_gn_8_62300	-0.374026	0.015493	-0.00344022	0.993784	0.256028	0.311713	AT2G42160.1	1	zinc finger (ubiquitin-hydrolase) domain-containing protein	BRIZ1
Lsat_1_v5_gn_1_118321	-0.373954	0.0155124	0.0986159	0.878632	0.566403	0.0425137	AT1G73280.1	0.99	serine carboxypeptidase-like 3	scpl3
Lsat_1_v5_gn_1_49881	-0.373954	0.0155124	0.998396	0.0613259	0.795612	0.0132084	AT1G15250.1	0.46	Zinc-binding ribosomal protein family protein	AT1G15250
Lsat_1_v5_gn_1_40700	0.371942	0.0155124					AT5G44380.1	1	FAD-binding Berberine family protein	AT5G44380
Lsat_1_v5_gn_5_25840	-0.37381	0.0155593	0.633624	0.147084	0.486568	0.232071	AT3G54350.1	0.84	Forkhead-associated (FHA) domain-containing protein	emb1967
Lsat_1_v5_gn_4_110201	0.37381	0.0155593	-0.37436	0.522313	-0.454603	0.317008	AT5G61200.3	0.18		AT5G61200
Lsat_1_v5_gn_5_55060	0.3718	0.0155593					no_hits_found
Lsat_1_v5_gn_5_180041	-0.373737	0.0155747	-0.422769	0.172077	-0.659712	0.0263042	AT4G28706.4	1	pfkB-like carbohydrate kinase family protein	AT4G28706
Lsat_1_v5_gn_7_116060	-0.373737	0.0155747	-0.664636	0.0574932	-1.18818	0.00085338	AT5G64150.1	0.98	RNA methyltransferase family protein	AT5G64150
Lsat_1_v5_gn_5_34281	-0.371739	0.0155747					no_hits_found
Lsat_1_v5_gn_4_19300	-0.373521	0.0156475	0.0438318	0.895031	0.138251	0.416741	AT1G13220.2	1	nuclear matrix constituent protein-related	LINC2
Lsat_1_v5_gn_9_34521	0.373521	0.0156475	0.361001	0.391022	-0.755989	0.0502274	AT5G01500.1	1	thylakoid ATP/ADP carrier	TAAC
Lsat_1_v5_gn_7_111020	-0.373377	0.0156988	0.705775	0.067867	0.467767	0.0449986	AT3G12685.1	0.37	Acid phosphatase/vanadium-dependent haloperoxidase-related protein	AT3G12685
Lsat_1_v5_gn_2_15841	-0.373304	0.0157185	1.0033	0.0279701	1.7505	0.0150007	AT4G23990.1	1	cellulose synthase like G3	CSLG3
Lsat_1_v5_gn_5_120301	-0.373304	0.0157185	0.119646	0.728298	0.940528	0.00863347	AT1G17180.1	0.84	glutathione S-transferase TAU 25	GSTU25
Lsat_1_v5_gn_6_57961	-0.373304	0.0157185	0.748491	0.224821	0.158369	0.76331	AT1G60690.1	1	NAD(P)-linked oxidoreductase superfamily protein	AT1G60690
Lsat_1_v5_gn_2_118780	-0.37316	0.0157639	-0.73017	0.120193	-0.452892	0.121315	AT3G55550.1	1	Concanavalin A-like lectin protein kinase family protein	AT3G55550
Lsat_1_v5_gn_2_124121	-0.37316	0.0157639	-0.726052	0.0346715	-0.634876	0.0194415	AT3G11130.1	1	Clathrin, heavy chain	AT3G11130
Lsat_1_v5_gn_1_66661	0.37316	0.0157639					AT5G60900.1	1	receptor-like protein kinase 1	RLK1
Lsat_1_v5_gn_2_77520	-0.371151	0.0157667					AT3G47840.1	1	Tetratricopeptide repeat (TPR)-like superfamily protein	AT3G47840
Lsat_1_v5_gn_8_163261	-0.373088	0.0157839	0.367537	0.244713	0.218234	0.775186	AT1G74790.1	1	catalytics	AT1G74790
Lsat_1_v5_gn_8_67321	0.371092	0.0157839					no_hits_found
Lsat_1_v5_gn_4_154500	-0.371075	0.0157886	-0.25587	0.623542	0.955188	0.0351296	AT1G70250.1	1	receptor serine/threonine kinase, putative	AT1G70250
Lsat_1_v5_gn_3_83040	-0.373016	0.0158054	0.00385639	0.990482	0.126568	0.615905	AT1G71080.1	0.49	RNA polymerase II transcription elongation factor	AT1G71080
Lsat_1_v5_gn_6_17261	-0.373016	0.0158054	0.0704678	0.913333	0.432067	0.177986	AT2G35605.1	0.31	SWIB/MDM2 domain superfamily protein	AT2G35605
Lsat_1_v5_gn_5_17000	-0.372944	0.0158272	0.0981676	0.709722	0.1094	0.559645	AT1G07830.1	0.51	ribosomal protein L29 family protein	AT1G07830
Lsat_1_v5_gn_2_15281	0.372944	0.0158272	-0.72835	0.0506102	-0.578862	0.0473418	AT3G14470.1	0.92	NB-ARC domain-containing disease resistance protein	AT3G14470
Lsat_1_v5_gn_3_65860	0.372944	0.0158272	0.522466	0.0927974	0.768704	0.0050726	AT1G28060.1	1	Pre-mRNA-splicing factor 3	AT1G28060
Lsat_1_v5_gn_8_166621	-0.372872	0.0158511	-0.573668	0.053719	-0.462199	0.03036	AT3G62330.1	1	Zinc knuckle (CCHC-type) family protein	AT3G62330
Lsat_1_v5_gn_9_41421	-0.372872	0.0158511	-0.859638	0.206015	-0.529656	0.40807	AT1G35720.1	1	annexin 1	ANNAT1
Lsat_1_v5_gn_9_56661	0.372799	0.0158745	-0.685044	0.0681412	-0.890145	0.0026317	AT5G52660.2	0.74	Homeodomain-like superfamily protein	AT5G52660
Lsat_1_v5_gn_1_68080	0.370806	0.0158745					AT5G60900.1	1	receptor-like protein kinase 1	RLK1
Lsat_1_v5_gn_7_26060	-0.370764	0.0158889	1.04661	0.229358	0.847051	0.349333	AT1G29520.1	0.62	AWPM-19-like family protein	AT1G29520
Lsat_1_v5_gn_1_82540	-0.372655	0.0159199	-0.851786	0.0401954	-0.660588	0.0126569	AT3G60260.1	1	ELMO/CED-12 family protein	AT3G60260
Lsat_1_v5_gn_4_161560	-0.372655	0.0159199	0.0113042	0.968165	0.270585	0.141645	AT5G22370.1	1	P-loop containing nucleoside triphosphate hydrolases superfamily protein	QQT1
Lsat_1_v5_gn_5_156720	-0.370666	0.0159199					no_hits_found
Lsat_1_v5_gn_5_49801	-0.370658	0.015921	-0.547309	0.170879	-0.706569	0.00737353	no_hits_found
Lsat_1_v5_gn_4_35940	-0.372583	0.0159366	0.150243	0.648523	0.37963	0.0729408	AT3G01340.1	1	Transducin/WD40 repeat-like superfamily protein	AT3G01340
Lsat_1_v5_gn_4_77101	-0.372583	0.0159366	0.166069	0.579637	0.493107	0.0156761	AT5G63120.2	1	P-loop containing nucleoside triphosphate hydrolases superfamily protein	AT5G63120
Lsat_1_v5_gn_9_8180	-0.372583	0.0159366	0.885685	0.0269955	1.07314	0.00267999	AT4G02590.1	0.69	basic helix-loop-helix (bHLH) DNA-binding superfamily protein	UNE12
Lsat_1_v5_gn_9_69060	-0.372511	0.0159565	-0.559765	0.1102	-0.640842	0.0194051	AT2G28350.1	1	auxin response factor 10	ARF10
Lsat_1_v5_gn_1_87261	0.372511	0.0159565	0.763396	0.0400706	0.696258	0.00508841	AT2G44360.1	0.42		AT2G44360
Lsat_1_v5_gn_8_83841	-0.372439	0.0159805	0.458442	0.119382	0.330016	0.0707599	AT3G12390.1	0.44	Nascent polypeptide-associated complex (NAC), alpha subunit family protein	AT3G12390
Lsat_1_v5_gn_4_150901	0.370461	0.0159805					AT1G05300.1	0.8	zinc transporter 5 precursor	ZIP5
Lsat_1_v5_gn_3_43700	-0.372367	0.0160025	-0.826488	0.0398756	-1.08836	0.00240304	AT3G21810.1	0.46	Zinc finger C-x8-C-x5-C-x3-H type family protein	AT3G21810
Lsat_1_v5_gn_8_61181	-0.372367	0.0160025	-0.360486	0.249095	-0.949543	0.0022335	AT4G30996.1	0.7	Protein of unknown function (DUF1068)	NKS1
Lsat_1_v5_gn_2_1360	-0.370288	0.0160337					AT1G76410.1	0.25	RING/U-box superfamily protein	ATL8
Lsat_1_v5_gn_2_63220	-0.370269	0.0160393					AT1G22770.1	0.71	gigantea protein (GI)	GI
Lsat_1_v5_gn_4_52460	-0.37215	0.0160667	-0.705921	0.0336352	-0.319827	0.140424	AT4G04920.1	1	sensitive to freezing 6	SFR6
Lsat_1_v5_gn_7_44361	-0.37215	0.0160667	-0.617361	0.0628411	-0.76895	0.00539022	AT1G05500.1	1	Calcium-dependent lipid-binding (CaLB domain) family protein	NTMC2T2.1
Lsat_1_v5_gn_1_8440	-0.372078	0.0160909	0.0533019	0.864456	0.0622599	0.85551	AT1G43700.1	0.64	VIRE2-interacting protein 1	VIP1
Lsat_1_v5_gn_3_69520	-0.372078	0.0160909	0.413646	0.201434	0.51274	0.0160651	AT3G02710.1	1	ARM repeat superfamily protein	AT3G02710
Lsat_1_v5_gn_4_133320	-0.372006	0.016113	-0.588004	0.139303	-0.0373505	0.852627	AT5G20950.1	1	Glycosyl hydrolase family protein	AT5G20950
Lsat_1_v5_gn_8_64740	0.372006	0.016113	-0.613943	0.0507335	-0.189846	0.254736	AT4G30790.1	1		AT4G30790
Lsat_1_v5_gn_2_136980	-0.371934	0.0161352	-0.792068	0.134636	-1.02953	0.00737509	AT4G11175.1	0.25	Nucleic acid-binding, OB-fold-like protein	AT4G11175
Lsat_1_v5_gn_6_31701	0.371934	0.0161352	-0.176974	0.621652	-0.188748	0.499638	AT2G36900.1	0.79	membrin 11	MEMB11
Lsat_1_v5_gn_1_9861	-0.371861	0.0161553	-0.707839	0.184149	0.530615	0.23201	AT1G44760.1	0.58	Adenine nucleotide alpha hydrolases-like superfamily protein	AT1G44760
Lsat_1_v5_gn_2_71561	-0.371861	0.0161553	-0.802694	0.0365384	-0.569068	0.0249661	AT5G17330.1	1	glutamate decarboxylase	GAD
Lsat_1_v5_gn_7_92141	-0.371861	0.0161553	-0.0368881	0.928296	0.0658408	0.867215	AT2G32400.1	1	glutamate receptor 5	GLR5
Lsat_1_v5_gn_4_153040	0.371861	0.0161553	0.316085	0.33152	0.913014	0.00460875	AT3G02520.1	1	general regulatory factor 7	GRF7
Lsat_1_v5_gn_4_140280	-0.371789	0.0161775	0.0790078	0.778394	0.13993	0.352129	AT5G18750.1	1	DNAJ heat shock N-terminal domain-containing protein	AT5G18750
Lsat_1_v5_gn_9_65900	0.369823	0.0161775					AT5G55690.1	0.13	MADS-box transcription factor family protein	AT5G55690
Lsat_1_v5_gn_3_20581	-0.371717	0.0161977	-0.394243	0.383495	-0.425938	0.158283	AT5G40400.1	1	Pentatricopeptide repeat (PPR) superfamily protein	AT5G40400
Lsat_1_v5_gn_5_176100	-0.371717	0.0161977	-0.471204	0.0909597	-0.459103	0.0229791	AT4G02600.1	1	Seven transmembrane MLO family protein	MLO1
Lsat_1_v5_gn_9_13141	-0.371717	0.0161977	-0.475529	0.404207	-0.145257	0.826605	AT1G04850.1	0.9	ubiquitin-associated (UBA)/TS-N domain-containing protein	AT1G04850
Lsat_1_v5_gn_2_128840	0.371717	0.0161977	-0.161233	0.635353	-0.185192	0.508239	AT5G62350.1	0.53	Plant invertase/pectin methylesterase inhibitor superfamily protein	AT5G62350
Lsat_1_v5_gn_6_7681	-0.369714	0.0162107					no_hits_found
Lsat_1_v5_gn_4_138820	-0.371645	0.0162179	-0.473649	0.14076	-0.336309	0.0893663	AT3G21060.1	1	Transducin/WD40 repeat-like superfamily protein	RBL
Lsat_1_v5_gn_8_46861	-0.371645	0.0162179	-0.845519	0.119934	-0.918126	0.0259236	AT1G26640.1	1	Amino acid kinase family protein	AT1G26640
Lsat_1_v5_gn_6_12761	-0.369631	0.0162355					no_hits_found
Lsat_1_v5_gn_1_104740	0.369565	0.0162602					no_hits_found
Lsat_1_v5_gn_4_134340	-0.371501	0.0162667	-0.429764	0.187781	-0.0375766	0.902989	AT1G77250.1	0.74	RING/FYVE/PHD-type zinc finger family protein	AT1G77250
Lsat_1_v5_gn_8_152961	0.371501	0.0162667	0.772786	0.0363611	0.947347	0.0012299	AT4G39870.1	0.98	TLD-domain containing nucleolar protein	AT4G39870
Lsat_1_v5_gn_1_6021	-0.371429	0.0162932	0.668764	0.137204	0.11261	0.679723	no_hits_found
Lsat_1_v5_gn_4_46280	-0.371284	0.016338	-0.820477	0.227019	-1.15459	0.0366754	AT3G52150.1	0.58	RNA-binding (RRM/RBD/RNP motifs) family protein	PSRP2
Lsat_1_v5_gn_5_186800	-0.371284	0.016338	-0.359735	0.216631	-0.507616	0.0869669	AT3G54640.1	1	tryptophan synthase alpha chain	TSA1
Lsat_1_v5_gn_6_9620	-0.371284	0.016338	-1.05924	0.0543519	-1.00205	0.0347011	AT4G12080.1	0.61	AT-hook motif nuclear-localized protein 1	AHL1
Lsat_1_v5_gn_5_32041	0.369293	0.0163498					AT2G23200.1	0.51	Protein kinase superfamily protein	AT2G23200
Lsat_1_v5_gn_3_19920	-0.37114	0.0163788	-0.422154	0.520351			AT5G45310.1	0.52		AT5G45310
Lsat_1_v5_gn_7_13641	-0.37114	0.0163788					AT5G55340.1	0.68	MBOAT (membrane bound O-acyl transferase) family protein	AT5G55340
Lsat_1_v5_gn_7_51160	0.37114	0.0163788	-0.0513531	0.853678	0.244765	0.122908	AT4G30480.2	0.68	Tetratricopeptide repeat (TPR)-like superfamily protein	TPR1
Lsat_1_v5_gn_3_28241	-0.371068	0.0163992	-0.0723397	0.785647	-0.144573	0.375082	AT4G32930.2	0.6		AT4G32930
Lsat_1_v5_gn_3_30061	-0.371068	0.0163992	-0.969069	0.0504877	-0.906577	0.00830423	no_hits_found
Lsat_1_v5_gn_9_118301	-0.371068	0.0163992	-0.270613	0.690727	-1.14614	0.00839076	AT1G77700.1	0.74	Pathogenesis-related thaumatin superfamily protein	AT1G77700
Lsat_1_v5_gn_4_38201	-0.370996	0.0164238	0.989441	0.0302562	0.842506	0.00411125	AT3G10950.1	0.46	Zinc-binding ribosomal protein family protein	AT3G10950
Lsat_1_v5_gn_8_29361	-0.370996	0.0164238	-0.176066	0.651377	-0.59928	0.281037	AT1G76040.2	1	calcium-dependent protein kinase 29	CPK29
Lsat_1_v5_gn_5_130880	-0.36903	0.0164277					AT1G79860.1	1	RHO guanyl-nucleotide exchange factor 12	ROPGEF12
Lsat_1_v5_gn_8_96940	-0.370924	0.0164442					no_hits_found
Lsat_1_v5_gn_4_152501	0.370924	0.0164442	-0.401013	0.228918	-0.491132	0.0480283	AT3G50910.1	0.73		AT3G50910
Lsat_1_v5_gn_4_154680	-0.370851	0.0164647	-0.360208	0.133885	0.029335	0.854236	AT3G03380.1	1	DegP protease 7	DEG7
Lsat_1_v5_gn_4_185060	-0.370851	0.0164647	0.10601	0.691306	0.125546	0.455721	AT3G27090.1	1	DCD (Development and Cell Death) domain protein	AT3G27090
Lsat_1_v5_gn_0_18100	0.370851	0.0164647					AT3G04580.1	1	Signal transduction histidine kinase, hybrid-type, ethylene sensor	EIN4
Lsat_1_v5_gn_2_15981	0.368884	0.0164686					AT5G17680.1	1	disease resistance protein (TIR-NBS-LRR class), putative	AT5G17680
Lsat_1_v5_gn_3_78860	-0.370707	0.0165099	-0.194324	0.467451	-0.622604	0.0136188	AT5G16060.1	0.36	Cytochrome c oxidase biogenesis protein Cmc1-like	AT5G16060
Lsat_1_v5_gn_3_18900	0.368774	0.0165099					AT4G17790.1	0.97	SNARE associated Golgi protein family	AT4G17790
Lsat_1_v5_gn_9_100380	-0.368713	0.0165279	0.559152	0.3038	-0.17085	0.74411	AT1G78590.1	0.95	NAD(H) kinase 3	NADK3
Lsat_1_v5_gn_9_23500	-0.368657	0.0165488	-0.32102	0.512572	-0.351151	0.211825	AT1G07590.1	1	Tetratricopeptide repeat (TPR)-like superfamily protein	AT1G07590
Lsat_1_v5_gn_4_77861	-0.370563	0.0165616	0.0924333	0.838382	0.199274	0.342926	AT1G13440.1	1	glyceraldehyde-3-phosphate dehydrogenase C2	GAPC2
Lsat_1_v5_gn_8_18901	-0.370491	0.0165886					AT3G49645.1	0.15		AT3G49645
Lsat_1_v5_gn_4_76040	-0.3685	0.016607					AT4G26540.1	1	Leucine-rich repeat receptor-like protein kinase family protein	AT4G26540
Lsat_1_v5_gn_4_110741	-0.370418	0.0166071	-0.660864	0.105361	-0.961912	0.00203	AT1G18610.1	1	Galactose oxidase/kelch repeat superfamily protein	AT1G18610
Lsat_1_v5_gn_7_1101	-0.370418	0.0166071	0.0889841	0.813993	0.198119	0.425711	AT5G24270.1	0.6	Calcium-binding EF-hand family protein	SOS3
Lsat_1_v5_gn_3_137381	0.370418	0.0166071	0.438434	0.284267	0.875408	0.0197343	AT4G11400.1	0.67	ARID/BRIGHT DNA-binding domain;ELM2 domain protein	AT4G11400
Lsat_1_v5_gn_4_66301	-0.368482	0.0166071	-1.569	0.0612818	-0.539313	0.165033	AT1G03840.1	1	C2H2 and C2HC zinc fingers superfamily protein	MGP
Lsat_1_v5_gn_9_32021	0.370346	0.016632	0.218911	0.748263	0.389428	0.442807	AT5G03990.1	0.29		AT5G03990
Lsat_1_v5_gn_3_119200	-0.370274	0.0166548	-0.235146	0.549747	0.563143	0.261812	AT2G38940.1	1	phosphate transporter 1;4	PHT1;4
Lsat_1_v5_gn_3_122140	0.370274	0.0166548	-0.610227	0.201767	-0.814959	0.0533763	AT1G04330.1	0.11		AT1G04330
Lsat_1_v5_gn_0_37780	-0.370202	0.0166797	0.873735	0.0600429	0.753826	0.00629001	AT5G59850.1	0.69	Ribosomal protein S8 family protein	AT5G59850
Lsat_1_v5_gn_2_104621	-0.370202	0.0166797	-0.752505	0.0502063	-0.693231	0.046841	AT3G56160.1	0.96	Sodium Bile acid symporter family	AT3G56160
Lsat_1_v5_gn_4_59940	-0.37013	0.0167026	-0.039616	0.874693	-0.566319	0.0153943	AT4G04860.1	1	DERLIN-2.2	DER2.2
Lsat_1_v5_gn_5_8180	-0.37013	0.0167026	0.552164	0.184013	0.493099	0.018458	AT2G32060.1	0.48	Ribosomal protein L7Ae/L30e/S12e/Gadd45 family protein	AT2G32060
Lsat_1_v5_gn_8_24740	-0.37013	0.0167026	0.673766	0.0869908	0.610257	0.105679	AT2G44820.2	0.31		AT2G44820
Lsat_1_v5_gn_9_5901	-0.370058	0.0167276	-0.041435	0.931799	-0.160125	0.672341	AT1G02860.1	1	SPX (SYG1/Pho81/XPR1) domain-containing protein	NLA
Lsat_1_v5_gn_8_5501	-0.368084	0.016743	-2.27784	0.105201			AT5G24320.2	1	Transducin/WD40 repeat-like superfamily protein	AT5G24320
Lsat_1_v5_gn_2_17740	-0.369913	0.0167799	0.210769	0.593534	-0.197941	0.510859	AT5G16860.1	0.85	Tetratricopeptide repeat (TPR)-like superfamily protein	AT5G16860
Lsat_1_v5_gn_2_40340	-0.369913	0.0167799	-0.221357	0.603225	0.125178	0.589687	AT3G56570.1	1	SET domain-containing protein	AT3G56570
Lsat_1_v5_gn_1_25320	0.367924	0.0168035			0.595454	0.531941	AT1G33800.1	0.73	Protein of unknown function (DUF579)	GXMT1
Lsat_1_v5_gn_4_70001	-0.369769	0.016828	-0.620391	0.0670063	-0.496657	0.0709782	AT4G35140.1	1	Transducin/WD40 repeat-like superfamily protein	AT4G35140
Lsat_1_v5_gn_7_85621	-0.369769	0.016828	1.03163	0.0357882	0.759854	0.011651	AT3G44010.1	0.28	Ribosomal protein S14p/S29e family protein	AT3G44010
Lsat_1_v5_gn_6_74341	-0.369697	0.0168553	0.435295	0.210121	0.244533	0.134651	AT5G13780.1	0.81	Acyl-CoA N-acyltransferases (NAT) superfamily protein	AT5G13780
Lsat_1_v5_gn_2_73661	-0.369625	0.0168741	-1.31142	0.0917763	-2.33182	0.0887978	AT4G35560.2	1	Transducin/WD40 repeat-like superfamily protein	DAW1
Lsat_1_v5_gn_7_57121	-0.369625	0.0168741	-0.132957	0.809954	-0.248537	0.500672	AT5G58090.1	1	O-Glycosyl hydrolases family 17 protein	AT5G58090
Lsat_1_v5_gn_4_159341	0.369625	0.0168741	-2.55087	0.0800334	-1.48208	0.00648822	AT5G65730.1	1	xyloglucan endotransglucosylase/hydrolase 6	XTH6
Lsat_1_v5_gn_3_37901	-0.369481	0.0169289	-0.200853	0.553537	-0.12105	0.698974	AT5G17160.1	0.13		AT5G17160
Lsat_1_v5_gn_5_12541	0.369336	0.0169817	0.745826	0.0924325	0.743065	0.0121965	AT1G27330.1	0.27	Ribosome associated membrane protein RAMP4	AT1G27330
Lsat_1_v5_gn_8_11421	0.367395	0.0169903	-1.49498	0.0515612	-1.86163	0.0343026	AT1G61670.1	1	Lung seven transmembrane receptor family protein	AT1G61670
Lsat_1_v5_gn_4_90881	0.367304	0.0170265					no_hits_found
Lsat_1_v5_gn_7_8041	-0.369048	0.0170899	-0.371752	0.185807	-0.324644	0.094408	AT2G45690.1	0.9	shrunken seed protein (SSE1)	SSE1
Lsat_1_v5_gn_4_16880	-0.368975	0.0171133	-0.858117	0.0198863	-0.979488	0.0193098	AT1G13570.1	0.43	F-box/RNI-like superfamily protein	AT1G13570
Lsat_1_v5_gn_9_3101	-0.368975	0.0171133	0.0711773	0.814794	0.0448212	0.87581	AT1G02960.2	0.18		AT1G02960
Lsat_1_v5_gn_1_89681	0.367075	0.0171133	-0.0791939	0.941494	1.19827	0.100756	AT1G22380.1	1	UDP-glucosyl transferase 85A3	UGT85A3
Lsat_1_v5_gn_3_75020	-0.368903	0.017141	0.578043	0.155266	0.166742	0.451084	AT5G66380.1	1	folate transporter 1	FOLT1
Lsat_1_v5_gn_3_48340	-0.368831	0.0171622	-1.16675	0.146052	-1.15982	0.00777146	AT1G23740.1	1	Oxidoreductase, zinc-binding dehydrogenase family protein	AOR
Lsat_1_v5_gn_4_57900	0.368831	0.0171622	-1.35206	0.0256351	-1.70847	0.077336	AT5G54630.1	1	zinc finger protein-related	AT5G54630
Lsat_1_v5_gn_6_46921	-0.368759	0.01719	-0.406857	0.593815	-0.377932	0.222619	AT5G60520.1	1	Late embryogenesis abundant (LEA) protein-related	AT5G60520
Lsat_1_v5_gn_8_65840	-0.366847	0.0171916	0.0798564	0.884759	-0.493872	0.305885	AT4G30400.1	0.9	RING/U-box superfamily protein	AT4G30400
Lsat_1_v5_gn_3_43721	-0.368687	0.0172113	0.440141	0.189734	0.425023	0.0286986	AT3G21865.1	0.77	peroxin 22	PEX22
Lsat_1_v5_gn_8_123740	-0.368687	0.0172113	-0.32217	0.373707	-0.372776	0.0793765	AT4G34960.1	0.83	Cyclophilin-like peptidyl-prolyl cis-trans isomerase family protein	AT4G34960
Lsat_1_v5_gn_5_147260	-0.368615	0.0172391	0.0406541	0.904252	-0.124536	0.443722	AT1G65980.1	0.73	thioredoxin-dependent peroxidase 1	TPX1
Lsat_1_v5_gn_8_31720	-0.366606	0.017283					no_hits_found
Lsat_1_v5_gn_0_12400	0.36847	0.0172928					AT5G14890.1	0.92	NHL domain-containing protein	AT5G14890
Lsat_1_v5_gn_1_22260	0.368326	0.01734	0.667122	0.211751	0.135934	0.838571	AT5G43060.1	1	Granulin repeat cysteine protease family protein	RD21B
Lsat_1_v5_gn_9_35200	-0.366418	0.0173436					AT1G58330.1	0.39	transcription factor-related	ZW2
Lsat_1_v5_gn_7_113201	-0.366321	0.017383			-0.0714557	0.880456	AT3G26300.1	1	cytochrome P450, family 71, subfamily B, polypeptide 34	CYP71B34
Lsat_1_v5_gn_3_140700	-0.368182	0.0173895	-0.309362	0.301561	-0.120381	0.538649	AT4G00800.1	1	transducin family protein / WD-40 repeat family protein	SETH5
Lsat_1_v5_gn_3_114421	-0.366175	0.017437					no_hits_found
Lsat_1_v5_gn_2_86220	-0.368038	0.0174413	0.652768	0.0922106	0.78976	0.00157384	AT3G02450.1	1	cell division protein ftsH, putative	AT3G02450
Lsat_1_v5_gn_7_76001	-0.368038	0.0174413	-0.484558	0.149051	-0.645491	0.00568888	AT5G49960.1	1		AT5G49960
Lsat_1_v5_gn_9_35701	0.368038	0.0174413					no_hits_found
Lsat_1_v5_gn_5_131401	-0.366135	0.0174454	-0.0630037	0.934256	-0.800023	0.119555	AT3G15930.1	1	Pentatricopeptide repeat (PPR) superfamily protein	AT3G15930
Lsat_1_v5_gn_6_87540	-0.367965	0.0174651	-0.607303	0.0432985	-0.457023	0.033946	AT4G11740.1	1	Ubiquitin-like superfamily protein	SAY1
Lsat_1_v5_gn_2_38321	-0.367893	0.0174889	-0.167125	0.542916	-0.190154	0.274613	AT3G43810.1	0.81	calmodulin 7	CAM7
Lsat_1_v5_gn_4_166281	-0.367821	0.0175149	-0.313064	0.397395	0.260127	0.349511	AT3G50340.1	1		AT3G50340
Lsat_1_v5_gn_5_3421	-0.367821	0.0175149					no_hits_found
Lsat_1_v5_gn_9_65800	-0.367749	0.0175388	0.158769	0.695151	0.171683	0.538899	AT3G12380.2	0.34	actin-related protein 5	ARP5
Lsat_1_v5_gn_5_15041	0.367749	0.0175388	0.257357	0.43165	0.65484	0.0087857	AT3G48195.1	1	Phox (PX) domain-containing protein	AT3G48195
Lsat_1_v5_gn_1_40040	-0.367677	0.0175627	-0.212467	0.724181	-0.417692	0.234664	AT1G24290.1	1	AAA-type ATPase family protein	AT1G24290
Lsat_1_v5_gn_3_125580	0.367677	0.0175627	-0.9573	0.101242	-1.31135	0.00641061	AT4G14520.1	0.29	DNA-directed RNA polymerase II-related	AT4G14520
Lsat_1_v5_gn_4_51801	-0.367388	0.0176718	-0.271405	0.432133	-1.05666	0.0218285	AT5G46100.1	1	Pentatricopeptide repeat (PPR) superfamily protein	AT5G46100
Lsat_1_v5_gn_6_94380	-0.367388	0.0176718	0.898883	0.0654418	0.885359	0.0032177	AT3G04840.1	1	Ribosomal protein S3Ae	AT3G04840
Lsat_1_v5_gn_2_21401	-0.367316	0.0176959	-0.243435	0.36465	-0.40915	0.0568164	AT5G04560.2	1	HhH-GPD base excision DNA repair family protein	DME
Lsat_1_v5_gn_3_10601	-0.367316	0.0176959	0.572481	0.129595	0.678742	0.00816275	AT5G62050.1	0.95	homolog of yeast oxidase assembly 1 (OXA1)	OXA1
Lsat_1_v5_gn_4_87000	0.367316	0.0176959	1.0605	0.19135	0.633338	0.192435	AT1G15900.1	0.16		AT1G15900
Lsat_1_v5_gn_4_148121	0.367244	0.0177221					no_hits_found
Lsat_1_v5_gn_1_18240	-0.3671	0.0177771	-1.1547	0.0115045	-0.911595	0.0299102	AT1G80950.1	1	Phospholipid/glycerol acyltransferase family protein	AT1G80950
Lsat_1_v5_gn_4_42920	-0.367027	0.017799	0.278023	0.305413	0.409383	0.0462504	AT3G03960.1	1	TCP-1/cpn60 chaperonin family protein	AT3G03960
Lsat_1_v5_gn_9_5640	-0.367027	0.017799	-1.00336	0.0369551	-0.494814	0.0933117	AT3G62820.1	0.4	Plant invertase/pectin methylesterase inhibitor superfamily protein	AT3G62820
Lsat_1_v5_gn_1_94980	0.367027	0.017799					no_hits_found
Lsat_1_v5_gn_1_2401	-0.366955	0.0178277	-0.851136	0.0538354	-1.10747	0.00771369	AT5G49970.1	1	pyridoxin (pyrodoxamine) 5'-phosphate oxidase	PPOX
Lsat_1_v5_gn_0_36480	-0.36502	0.0178561					no_hits_found
Lsat_1_v5_gn_6_109741	-0.366811	0.0178806	-0.631629	0.0412424	-0.58196	0.0230127	AT1G21980.1	1	phosphatidylinositol-4-phosphate 5-kinase 1	PIP5K1
Lsat_1_v5_gn_9_26900	-0.366811	0.0178806					AT3G58530.1	1	RNI-like superfamily protein	AT3G58530
Lsat_1_v5_gn_6_62680	-0.364911	0.0178946					AT1G04650.1	1		AT1G04650
Lsat_1_v5_gn_5_10741	-0.366739	0.0179049	-0.971051	0.0321272	-1.14978	0.00389772	AT3G48820.1	1	Glycosyltransferase family 29 (sialyltransferase) family protein	AT3G48820
Lsat_1_v5_gn_5_99221	0.366667	0.0179292	0.733768	0.114227	0.825691	0.00933065	AT1G70190.1	0.47	Ribosomal protein L7/L12, oligomerisation;Ribosomal protein L7/L12, C-terminal/adaptor protein ClpS-like	AT1G70190
Lsat_1_v5_gn_9_66941	0.366667	0.0179292	-0.20863	0.611571	0.324897	0.196798	AT5G45410.1	0.23		AT5G45410
Lsat_1_v5_gn_5_132900	-0.364788	0.0179355					no_hits_found
Lsat_1_v5_gn_5_97040	-0.364778	0.0179374	-0.780881	0.222135	-0.356687	0.437637	AT4G39530.1	1	Tetratricopeptide repeat (TPR)-like superfamily protein	AT4G39530
Lsat_1_v5_gn_0_11921	-0.366595	0.0179536					AT3G27280.2	1	prohibitin 4	PHB4
Lsat_1_v5_gn_5_30821	-0.364673	0.0179793			-0.104805	0.879648	AT1G68620.1	0.56	alpha/beta-Hydrolases superfamily protein	AT1G68620
Lsat_1_v5_gn_2_96641	-0.36645	0.0180001	0.618665	0.10153	0.702473	0.00402345	AT5G22790.1	1	reticulata-related 1	RER1
Lsat_1_v5_gn_5_78680	-0.36645	0.0180001	0.584044	0.126882	-0.181938	0.33889	AT5G26180.1	1	S-adenosyl-L-methionine-dependent methyltransferases superfamily protein	AT5G26180
Lsat_1_v5_gn_9_69161	-0.36645	0.0180001	0.204686	0.379532	0.261024	0.18521	AT2G16570.1	1	GLN phosphoribosyl pyrophosphate amidotransferase 1	ASE1
Lsat_1_v5_gn_3_16240	-0.364584	0.0180028					AT1G79450.1	1	ALA-interacting subunit 5	ALIS5
Lsat_1_v5_gn_2_25021	-0.364416	0.0180724					no_hits_found
Lsat_1_v5_gn_6_45540	-0.366234	0.018078	0.596636	0.35183	1.48549	0.120515	AT2G28260.1	1	cyclic nucleotide-gated channel 15	CNGC15
Lsat_1_v5_gn_1_75620	0.366234	0.018078	-0.61366	0.222741	-0.284989	0.355937	AT2G05590.2	0.74	TLD-domain containing nucleolar protein	AT2G05590
Lsat_1_v5_gn_9_8561	0.366234	0.018078	0.652437	0.260161	1.42396	0.055788	AT2G38940.1	1	phosphate transporter 1;4	PHT1;4
Lsat_1_v5_gn_8_40020	-0.366162	0.0181002	0.713454	0.0851495	0.996141	0.00218203	AT3G25890.1	0.22	Integrase-type DNA-binding superfamily protein	CRF11
Lsat_1_v5_gn_4_124900	0.366162	0.0181002	-0.239959	0.60863	-1.1167	0.0408572	AT3G63470.1	1	serine carboxypeptidase-like 40	scpl40
Lsat_1_v5_gn_5_5821	0.366162	0.0181002	0.940932	0.0411458	1.00987	0.00181754	AT5G54750.2	0.82	Transport protein particle (TRAPP) component	AT5G54750
Lsat_1_v5_gn_5_28821	-0.366089	0.0181293	-0.568199	0.218803	-2.07345	0.0500737	no_hits_found
Lsat_1_v5_gn_4_141381	0.364209	0.0181415					AT2G22250.2	1	aspartate aminotransferase	AAT
Lsat_1_v5_gn_8_56220	0.364185	0.0181499					AT2G27310.1	0.26	F-box family protein	AT2G27310
Lsat_1_v5_gn_6_87061	-0.366017	0.0181539	-0.680991	0.153738	0.0414137	0.916757	AT1G63300.1	0.86	Myosin heavy chain-related protein	AT1G63300
Lsat_1_v5_gn_7_112100	-0.365945	0.0181808	-0.176387	0.670626	-0.652844	0.0303586	AT5G08280.1	1	hydroxymethylbilane synthase	HEMC
Lsat_1_v5_gn_2_45101	0.365945	0.0181808					no_hits_found
Lsat_1_v5_gn_5_106661	0.364068	0.018193					no_hits_found
Lsat_1_v5_gn_9_122640	-0.365729	0.0182685	0.952646	0.159058	0.952921	0.0210686	AT1G09210.1	1	calreticulin 1b	CRT1b
Lsat_1_v5_gn_1_115181	0.365657	0.0182955					no_hits_found
Lsat_1_v5_gn_3_51881	-0.363724	0.0183332			-0.640037	0.110681	AT1G26690.1	0.49	emp24/gp25L/p24 family/GOLD family protein	AT1G26690
Lsat_1_v5_gn_5_19801	-0.365512	0.0183474	1.19317	0.282822	2.51881	0.0139867	no_hits_found
Lsat_1_v5_gn_5_53781	-0.365512	0.0183474					no_hits_found
Lsat_1_v5_gn_5_149261	-0.36544	0.0183768	-0.403315	0.145685	-0.615082	0.00364772	AT5G01650.2	0.44	Tautomerase/MIF superfamily protein	AT5G01650
Lsat_1_v5_gn_7_92641	-0.365296	0.0184266	-0.553692	0.183197	-0.518333	0.146246	AT4G15417.1	0.57	RNAse II-like 1	RTL1
Lsat_1_v5_gn_9_120160	-0.365296	0.0184266	-1.08713	0.0118988	-0.95443	0.00621067	AT4G24290.2	1	MAC/Perforin domain-containing protein	AT4G24290
Lsat_1_v5_gn_5_62200	0.363384	0.0184558					AT5G10720.1	1	histidine kinase 5	HK5
Lsat_1_v5_gn_7_24761	-0.363276	0.0184977	1.57687	0.0338045	1.07664	0.166299	no_hits_found
Lsat_1_v5_gn_5_118500	-0.365079	0.0185038	1.77493	0.00311282	2.44809	5.44662e-05	AT3G18830.1	1	polyol/monosaccharide transporter 5	PMT5
Lsat_1_v5_gn_4_150821	-0.365007	0.0185265	0.0522061	0.882154	0.158834	0.333422	AT4G36650.1	1	plant-specific TFIIB-related protein	PBRP
Lsat_1_v5_gn_5_90800	-0.365007	0.0185265	-0.495171	0.256387	-0.643164	0.0606125	AT1G15860.3	0.69	Domain of unknown function (DUF298)	AT1G15860
Lsat_1_v5_gn_3_4900	0.363132	0.0185466					no_hits_found
Lsat_1_v5_gn_5_185821	-0.364935	0.0185469	0.0090822	0.976551	-0.120503	0.624197	AT4G14720.1	0.42	TIFY domain/Divergent CCT motif family protein	AT4G14720
Lsat_1_v5_gn_7_3500	-0.364935	0.0185469	-0.411693	0.182642	-0.828711	0.0192089	AT1G01540.2	1	Protein kinase superfamily protein	AT1G01540
Lsat_1_v5_gn_0_32421	0.364935	0.0185469					AT5G48160.1	1	Protein of unknown function (DUF1423)	OBE2
Lsat_1_v5_gn_7_68060	-0.363124	0.0185469	-1.06395	0.155219	-0.272193	0.542693	AT2G02370.1	1	SNARE associated Golgi protein family	AT2G02370
Lsat_1_v5_gn_5_60580	-0.363069	0.0185639					AT5G24810.2	0.3	ABC1 family protein	AT5G24810
Lsat_1_v5_gn_2_108421	-0.364791	0.0185994	-0.303066	0.45986	-0.179441	0.346502	AT5G36950.1	1	DegP protease 10	DEG10
Lsat_1_v5_gn_5_129901	-0.364791	0.0185994	0.123417	0.650268	-0.135846	0.323885	AT1G80410.2	1	tetratricopeptide repeat (TPR)-containing protein	EMB2753
Lsat_1_v5_gn_4_76400	-0.364719	0.0186222	-0.101849	0.695567	-0.153298	0.437637	AT3G48440.1	0.89	Zinc finger C-x8-C-x5-C-x3-H type family protein	AT3G48440
Lsat_1_v5_gn_9_115801	0.364719	0.0186222	0.621756	0.0784864	1.09559	0.00113035	AT4G33650.2	1	dynamin-related protein 3A	DRP3A
Lsat_1_v5_gn_4_55461	-0.362908	0.0186222	-0.599335	0.26849	-1.06647	0.00976425	AT1G11125.1	0.13		AT1G11125
Lsat_1_v5_gn_1_4081	-0.364502	0.0187048	-0.979264	0.0289077	-0.805516	0.0433598	AT1G22050.1	0.35	membrane-anchored ubiquitin-fold protein 6 precursor	MUB6
Lsat_1_v5_gn_4_164620	-0.364502	0.0187048	-0.816907	0.218376	-1.05307	0.0135562	AT5G24120.1	1	sigma factor E	SIGE
Lsat_1_v5_gn_4_171601	-0.36443	0.0187347	0.827869	0.0337993	0.708998	0.0383608	AT3G02100.1	1	UDP-Glycosyltransferase superfamily protein	AT3G02100
Lsat_1_v5_gn_9_42680	-0.36256	0.0187583	0.0603445	0.933325	-0.585042	0.18521	AT1G34160.1	1	Tetratricopeptide repeat (TPR)-like superfamily protein	AT1G34160
Lsat_1_v5_gn_2_56441	-0.362525	0.018772	-0.54537	0.338611	-0.779483	0.228089	AT5G22350.1	1	Protein of unknown function (DUF1022)	ELM1
Lsat_1_v5_gn_4_131941	-0.364286	0.0187923	-0.551971	0.128679	-0.903009	0.0137747	no_hits_found
Lsat_1_v5_gn_1_53200	-0.364214	0.01882	0.165721	0.740001	0.141432	0.662107	AT1G28395.2	0.13		AT1G28395
Lsat_1_v5_gn_5_112140	-0.364214	0.01882	0.774332	0.0962749	0.763909	0.00550239	AT2G09990.1	0.68	Ribosomal protein S5 domain 2-like superfamily protein	AT2G09990
Lsat_1_v5_gn_4_147280	-0.364141	0.0188454					AT5G17680.1	0.23	disease resistance protein (TIR-NBS-LRR class), putative	AT5G17680
Lsat_1_v5_gn_0_10461	0.364141	0.0188454					AT3G17810.1	1	pyrimidine 1	PYD1
Lsat_1_v5_gn_2_129080	-0.362308	0.0188549					no_hits_found
Lsat_1_v5_gn_2_106281	-0.364069	0.0188685	-0.388845	0.266962	-0.225432	0.372817	AT4G32605.1	0.52	Mitochondrial glycoprotein family protein	AT4G32605
Lsat_1_v5_gn_4_83301	0.364069	0.0188685	-2.08029	0.0192541	-2.74529	0.000470953	AT5G50790.1	0.67	Nodulin MtN3 family protein	SWEET10
Lsat_1_v5_gn_1_40080	-0.362272	0.0188685	-0.191151	0.43704	-0.149624	0.432762	AT2G20470.1	0.16	AGC (cAMP-dependent, cGMP-dependent and protein kinase C) kinase family protein	AT2G20470
Lsat_1_v5_gn_8_54701	-0.362252	0.0188713	0.170479	0.823628	-0.653765	0.335851	AT5G06540.1	0.74	Pentatricopeptide repeat (PPR) superfamily protein	AT5G06540
Lsat_1_v5_gn_7_33141	0.362231	0.0188785					AT5G45275.1	0.71	Major facilitator superfamily protein	AT5G45275
Lsat_1_v5_gn_1_68301	-0.363853	0.018952	-0.483365	0.25382	-0.197749	0.63223	AT4G10620.1	1	P-loop containing nucleoside triphosphate hydrolases superfamily protein	AT4G10620
Lsat_1_v5_gn_3_46880	-0.363853	0.018952	0.481184	0.196702	-0.0280635	0.85551	AT2G21060.1	0.24	glycine-rich protein 2B	GRP2B
Lsat_1_v5_gn_5_72880	-0.363853	0.018952	-0.101319	0.706749	-0.202795	0.281984	AT1G17890.1	1	NAD(P)-binding Rossmann-fold superfamily protein	GER2
Lsat_1_v5_gn_4_145700	-0.362003	0.0189718	-0.176389	0.816427	-0.20535	0.671845	AT3G18970.1	1	mitochondrial editing factor 20	MEF20
Lsat_1_v5_gn_4_116240	0.363781	0.0189728	-0.883234	0.0126877	-0.632817	0.0469769	AT2G32450.1	1	Calcium-binding tetratricopeptide family protein	AT2G32450
Lsat_1_v5_gn_4_1521	0.363781	0.0189728	0.674953	0.0567794	0.937787	0.00140448	AT5G13310.1	0.23		AT5G13310
Lsat_1_v5_gn_7_21440	0.363781	0.0189728	-1.58639	0.0715894	-1.76849	0.104805	AT2G20670.1	0.61	Protein of unknown function (DUF506)	AT2G20670
Lsat_1_v5_gn_6_40121	0.363709	0.0189984					AT5G47580.1	0.56		ASG7
Lsat_1_v5_gn_3_83740	0.361765	0.0190582					no_hits_found
Lsat_1_v5_gn_4_16900	-0.36342	0.0191128	-0.862144	0.0237227	-0.514398	0.132363	AT1G13570.1	0.29	F-box/RNI-like superfamily protein	AT1G13570
Lsat_1_v5_gn_5_171441	-0.363348	0.0191362	-0.137007	0.716341	-0.10331	0.712786	AT2G29760.1	1	Tetratricopeptide repeat (TPR)-like superfamily protein	OTP81
Lsat_1_v5_gn_8_3580	-0.363348	0.0191362	0.726745	0.159594	0.899212	0.00232195	AT1G18080.1	1	Transducin/WD40 repeat-like superfamily protein	ATARCA
Lsat_1_v5_gn_5_81161	0.363348	0.0191362					AT5G43270.2	0.29	squamosa promoter binding protein-like 2	SPL2
Lsat_1_v5_gn_6_84940	-0.361426	0.0191946	0.660316	0.139019	1.04039	0.0581786	AT5G41580.1	1	RING/U-box superfamily protein	AT5G41580
Lsat_1_v5_gn_0_20741	0.363203	0.0191949					AT4G37530.1	1	Peroxidase superfamily protein	AT4G37530
Lsat_1_v5_gn_8_56660	-0.363131	0.0192231	-0.821722	0.0328779	-0.986699	0.00503388	AT4G02715.1	0.22		AT4G02715
Lsat_1_v5_gn_4_179300	0.363131	0.0192231	0.575127	0.12698	0.918482	0.00104707	AT5G15270.2	1	RNA-binding KH domain-containing protein	AT5G15270
Lsat_1_v5_gn_2_64400	-0.363059	0.019249	0.511214	0.0899957	0.495055	0.0390735	AT3G18240.1	1	Ribosomal protein S24/S35, mitochondrial	AT3G18240
Lsat_1_v5_gn_7_74521	-0.363059	0.019249	-0.154231	0.650177	0.0334742	0.878009	AT1G56350.1	1	Peptide chain release factor 2	AT1G56350
Lsat_1_v5_gn_5_9301	-0.362698	0.0194099	0.724429	0.0305054	0.501594	0.0320552	AT1G09760.1	0.81	U2 small nuclear ribonucleoprotein A	U2A'
Lsat_1_v5_gn_3_76540	-0.360907	0.0194137			-3.44862	0.0548938	AT4G36610.1	1	alpha/beta-Hydrolases superfamily protein	AT4G36610
Lsat_1_v5_gn_5_151580	-0.362626	0.0194384	-0.779695	0.184393	-0.866107	0.0355845	AT2G03390.1	0.12	uvrB/uvrC motif-containing protein	AT2G03390
Lsat_1_v5_gn_7_20901	-0.360815	0.0194522					no_hits_found
Lsat_1_v5_gn_2_81320	-0.362554	0.0194621	0.908902	0.187721	1.16519	0.0722421	AT5G17450.1	0.46	Heavy metal transport/detoxification superfamily protein	HIPP21
Lsat_1_v5_gn_8_166701	-0.362554	0.0194621	-0.574521	0.141634	-0.996442	0.00958925	AT4G01995.1	0.59		AT4G01995
Lsat_1_v5_gn_3_26521	-0.362482	0.0194883	-0.0189527	0.96167	-0.164009	0.545323	AT1G80290.2	0.98	Nucleotide-diphospho-sugar transferases superfamily protein	AT1G80290
Lsat_1_v5_gn_4_52261	0.362482	0.0194883	0.745124	0.0971217	1.00774	0.00300683	AT1G28250.1	0.28		AT1G28250
Lsat_1_v5_gn_1_128420	-0.360696	0.0194915	-0.480138	0.36233	-1.62529	0.103945	AT1G53160.2	0.23	squamosa promoter binding protein-like 4	SPL4
Lsat_1_v5_gn_5_24161	-0.36241	0.0195168	0.0203082	0.937642	0.17444	0.298196	AT5G23080.1	1	SWAP (Suppressor-of-White-APricot)/surp domain-containing protein	TGH
Lsat_1_v5_gn_6_5641	-0.360563	0.0195497					no_hits_found
Lsat_1_v5_gn_8_121520	-0.362266	0.0195789	0.98371	0.0687559	1.02616	0.000448079	AT3G11400.2	1	eukaryotic translation initiation factor 3G1	EIF3G1
Lsat_1_v5_gn_7_44320	0.362049	0.0196749	-2.103	0.00875377	-2.29525	0.0076671	AT5G20410.1	1	monogalactosyldiacylglycerol synthase 2	MGD2
Lsat_1_v5_gn_8_48181	-0.360221	0.0197023					no_hits_found
Lsat_1_v5_gn_1_61581	-0.360201	0.0197098	-0.255307	0.802003	-0.356967	0.664794	AT5G22860.1	1	Serine carboxypeptidase S28 family protein	AT5G22860
Lsat_1_v5_gn_1_7780	-0.361905	0.0197325	0.192162	0.592748	-0.469792	0.0221834	AT1G21600.1	1	plastid transcriptionally active 6	PTAC6
Lsat_1_v5_gn_5_135541	0.360088	0.0197564					AT5G11970.1	0.11	Protein of unknown function (DUF3511)	AT5G11970
Lsat_1_v5_gn_2_123580	-0.36176	0.0197903	1.10812	0.0183231	0.648638	0.045073	AT5G05610.1	0.86	alfin-like 1	AL1
Lsat_1_v5_gn_6_80201	0.35987	0.0198508					AT1G78955.1	1	camelliol C synthase 1	CAMS1
Lsat_1_v5_gn_4_30501	0.359853	0.0198565					AT1G29050.1	1	TRICHOME BIREFRINGENCE-LIKE 38	TBL38
Lsat_1_v5_gn_4_89200	-0.361544	0.0198822	-0.65692	0.0565689	-0.735891	0.00454273	AT1G51540.1	1	Galactose oxidase/kelch repeat superfamily protein	AT1G51540
Lsat_1_v5_gn_3_45201	0.359681	0.0199319					AT3G24090.1	1	glutamine-fructose-6-phosphate transaminase (isomerizing)s;sugar binding;transaminases	GFAT
Lsat_1_v5_gn_5_112941	-0.359654	0.0199426					AT1G49620.1	0.2	Cyclin-dependent kinase inhibitor family protein	ICK5
Lsat_1_v5_gn_9_51761	0.3614	0.0199429	0.856159	0.181528			no_hits_found
Lsat_1_v5_gn_1_101600	-0.361255	0.0199938	-1.03765	0.00800736	-0.963283	0.00782677	AT5G36930.2	1	Disease resistance protein (TIR-NBS-LRR class) family	AT5G36930
Lsat_1_v5_gn_2_115321	-0.361255	0.0199938	-0.243254	0.418948	-0.761097	0.00649583	AT2G39290.1	0.72	phosphatidylglycerolphosphate synthase 1	PGP1
Lsat_1_v5_gn_4_40501	-0.361255	0.0199938	0.418238	0.407727	0.598769	0.069387	AT1G65032.1	0.22		AT1G65032
Lsat_1_v5_gn_3_64800	-0.359471	0.0200086					no_hits_found
Lsat_1_v5_gn_1_120800	-0.360895	0.0201477	-0.916898	0.127127	-1.07994	0.00799006	AT5G46110.4	1	Glucose-6-phosphate/phosphate translocator-related	APE2
Lsat_1_v5_gn_8_121281	-0.360895	0.0201477	-0.404636	0.442503	-0.631722	0.118477	AT2G17140.1	1	Pentatricopeptide repeat (PPR) superfamily protein	AT2G17140
Lsat_1_v5_gn_6_67641	0.360895	0.0201477	0.634797	0.0915658	0.641933	0.0473403	AT3G59690.1	0.81	IQ-domain 13	IQD13
Lsat_1_v5_gn_1_36600	-0.360823	0.0201796	-0.92177	0.119785	-1.14575	0.0292009	AT3G21300.1	1	RNA methyltransferase family protein	AT3G21300
Lsat_1_v5_gn_3_65641	-0.36075	0.0202091	-0.915371	0.0821002	-0.242577	0.455163	AT4G15060.1	0.16		AT4G15060
Lsat_1_v5_gn_0_28220	-0.360678	0.0202386					AT3G27820.1	1	monodehydroascorbate reductase 4	MDAR4
Lsat_1_v5_gn_4_58301	-0.360678	0.0202386	0.755067	0.0770477	1.17902	0.00763455	AT1G55890.1	0.78	Tetratricopeptide repeat (TPR)-like superfamily protein	AT1G55890
Lsat_1_v5_gn_3_7380	-0.360534	0.0203002					no_hits_found
Lsat_1_v5_gn_5_185960	0.360534	0.0203002					no_hits_found
Lsat_1_v5_gn_3_10441	-0.360462	0.0203298	-0.844986	0.0435386	-0.875219	0.0021338	AT1G73930.1	1		AT1G73930
Lsat_1_v5_gn_6_73200	-0.360462	0.0203298	-0.529892	0.0791047	-0.645553	0.00721948	AT1G31910.1	1	GHMP kinase family protein	AT1G31910
Lsat_1_v5_gn_3_106460	-0.36039	0.0203544	-0.691781	0.108212	-1.01011	0.00644256	AT5G13960.1	1	SU(VAR)3-9 homolog 4	SUVH4
Lsat_1_v5_gn_9_4820	-0.36039	0.0203544	0.205331	0.468138	0.639501	0.0226906	AT3G62980.1	1	F-box/RNI-like superfamily protein	TIR1
Lsat_1_v5_gn_9_86800	-0.36039	0.0203544	-0.730979	0.0529952	-1.17536	0.000867051	AT1G67500.2	1	recovery protein 3	REV3
Lsat_1_v5_gn_0_38040	0.36039	0.0203544					ATMG00090.1	1	structural constituent of ribosome;protein binding
Lsat_1_v5_gn_0_42440	-0.360317	0.0203841	-0.277439	0.57759	-0.45029	0.26487	AT1G20110.1	0.39	RING/FYVE/PHD zinc finger superfamily protein	AT1G20110
Lsat_1_v5_gn_4_74720	-0.360317	0.0203841	-0.331272	0.471838	-0.172983	0.40605	AT2G21130.1	0.75	Cyclophilin-like peptidyl-prolyl cis-trans isomerase family protein	AT2G21130
Lsat_1_v5_gn_0_11160	-0.360245	0.0204113	-0.234761	0.351263	-0.131769	0.483699	AT1G72990.1	1	beta-galactosidase 17	BGAL17
Lsat_1_v5_gn_3_56021	-0.360245	0.0204113	-0.870596	0.0245651	-0.838566	0.00166204	AT1G13860.4	1	QUASIMODO2 LIKE 1	QUL1
Lsat_1_v5_gn_4_9761	0.358526	0.0204113	0.278289	0.632376	0.115689	0.895909	AT2G02990.1	0.76	ribonuclease 1	RNS1
Lsat_1_v5_gn_2_69960	-0.358424	0.0204495	0.167194	0.845146	-1.5688	0.124078	AT1G77010.1	1	Pentatricopeptide repeat (PPR) superfamily protein	AT1G77010
Lsat_1_v5_gn_0_40520	-0.360101	0.0204683	-0.193905	0.659908	-0.620445	0.117248	AT1G42960.1	0.29		AT1G42960
Lsat_1_v5_gn_7_114301	-0.360029	0.0205006	-0.491311	0.203198	-0.528911	0.0584537	AT1G55860.1	0.22	ubiquitin-protein ligase 1	UPL1
Lsat_1_v5_gn_5_174441	-0.359957	0.0205291	-0.409054	0.308436	-1.01129	0.00788253	AT5G58490.1	1	NAD(P)-binding Rossmann-fold superfamily protein	AT5G58490
Lsat_1_v5_gn_2_117441	0.359957	0.0205291	0.620677	0.10433	1.0231	0.00493698	AT4G38040.1	0.33	Exostosin family protein	AT4G38040
Lsat_1_v5_gn_3_33081	0.358232	0.0205291					AT2G33730.1	1	P-loop containing nucleoside triphosphate hydrolases superfamily protein	AT2G33730
Lsat_1_v5_gn_1_23100	-0.35974	0.0206177	-0.681577	0.045399	-1.02876	0.00450755	AT4G24210.1	0.4	F-box family protein	SLY1
Lsat_1_v5_gn_2_99701	-0.35974	0.0206177	0.390332	0.266454	0.538871	0.416706	AT2G28000.1	1	chaperonin-60alpha	CPN60A
Lsat_1_v5_gn_5_3221	-0.35974	0.0206177	0.357127	0.226426	0.586448	0.00540723	AT5G55130.1	1	co-factor for nitrate, reductase and xanthine dehydrogenase 5	CNX5
Lsat_1_v5_gn_2_60141	0.35974	0.0206177	-0.366684	0.286796	-0.530773	0.0824262	AT5G44740.2	1	Y-family DNA polymerase H	POLH
Lsat_1_v5_gn_5_177961	-0.357977	0.0206373					no_hits_found
Lsat_1_v5_gn_4_100861	-0.359668	0.0206401	-0.178558	0.582543	-0.627886	0.0114413	AT3G16260.1	1	tRNAse Z4	TRZ4
Lsat_1_v5_gn_9_7900	-0.359668	0.0206401	0.0730319	0.787543	0.265942	0.116758	AT3G63400.1	0.81	Cyclophilin-like peptidyl-prolyl cis-trans isomerase family protein	AT3G63400
Lsat_1_v5_gn_9_27001	-0.357964	0.0206401					AT1G02730.1	1	cellulose synthase-like D5	CSLD5
Lsat_1_v5_gn_3_69121	0.357841	0.0206924					AT5G50260.1	0.58	Cysteine proteinases superfamily protein	CEP1
Lsat_1_v5_gn_9_117801	-0.359524	0.0207002					AT1G71830.1	0.67	somatic embryogenesis receptor-like kinase 1	SERK1
Lsat_1_v5_gn_1_35300	-0.359452	0.0207329	-0.636609	0.0463026	-0.642516	0.00395416	AT1G79830.4	1	golgin candidate 5	GC5
Lsat_1_v5_gn_7_22140	-0.357721	0.0207394	-1.02341	0.142407	-1.29496	0.0516156	AT2G33860.1	1	Transcriptional factor B3 family protein / auxin-responsive factor AUX/IAA-related	ETT
Lsat_1_v5_gn_3_81720	-0.35938	0.0207554					ATCG00750.1	0.38	ribosomal protein S11
Lsat_1_v5_gn_8_128321	-0.357654	0.0207598					AT5G04930.1	0.36	aminophospholipid ATPase 1	ALA1
Lsat_1_v5_gn_9_1881	-0.359307	0.020783	-0.321781	0.415442	0.359541	0.153209	AT1G03360.1	1	ribosomal RNA processing 4	RRP4
Lsat_1_v5_gn_3_45680	-0.357587	0.0207858	-0.731867	0.410986	-1.72758	0.180996	AT4G38770.1	0.33	proline-rich protein 4	PRP4
Lsat_1_v5_gn_8_33001	0.357416	0.0208635					AT1G21270.1	1	wall-associated kinase 2	WAK2
Lsat_1_v5_gn_3_37940	-0.359091	0.0208712	-0.00874096	0.975546	0.262732	0.138476	AT5G17070.1	0.44		AT5G17070
Lsat_1_v5_gn_6_114120	-0.359091	0.0208712	-0.187189	0.617061	0.0189962	0.91583	AT1G47710.1	1	Serine protease inhibitor (SERPIN) family protein	SERPIN1
Lsat_1_v5_gn_9_120581	-0.359091	0.0208712	0.394944	0.184053	0.516158	0.0430651	AT2G37990.1	0.91	ribosome biogenesis regulatory protein (RRS1) family protein	AT2G37990
Lsat_1_v5_gn_8_95400	-0.359019	0.0209015	-0.301901	0.28544	-0.203906	0.328475	AT2G20120.1	1	Protein of unknown function (DUF502)	COV1
Lsat_1_v5_gn_4_146800	0.359019	0.0209015	0.65801	0.0394871	0.84594	0.00857212	AT5G66250.4	0.73	kinectin-related	AT5G66250
Lsat_1_v5_gn_1_69020	-0.358947	0.0209268	-0.0925801	0.75837	0.231276	0.357229	AT5G56350.1	1	Pyruvate kinase family protein	AT5G56350
Lsat_1_v5_gn_7_69480	-0.358947	0.0209268	-0.181209	0.507327	-0.427012	0.0986965	AT1G79560.1	1	FTSH protease 12	FTSH12
Lsat_1_v5_gn_5_80560	0.358947	0.0209268	-0.175457	0.482281	0.0210411	0.921282	AT2G07180.1	0.99	Protein kinase superfamily protein	AT2G07180
Lsat_1_v5_gn_8_58680	-0.358874	0.0209572	-0.871123	0.0291347	-0.901506	0.00278703	AT2G26680.1	1		AT2G26680
Lsat_1_v5_gn_8_87921	-0.357143	0.0209698	-0.951572	0.188809	-1.43289	0.0786296	AT3G25290.1	1	Auxin-responsive family protein	AT3G25290
Lsat_1_v5_gn_3_25121	0.357125	0.0209763					AT1G55120.1	1	beta-fructofuranosidase 5	FRUCT5
Lsat_1_v5_gn_9_81480	0.35712	0.0209763			-1.08748	0.132046	AT5G49760.1	1	Leucine-rich repeat protein kinase family protein	AT5G49760
Lsat_1_v5_gn_7_78720	-0.357096	0.0209855	0.32273	0.599962	-0.467588	0.234792	AT2G20540.1	1	mitochondrial editing factor 21	MEF21
Lsat_1_v5_gn_4_9420	0.35873	0.0210155	0.0665713	0.851992	0.0926978	0.660221	AT5G39950.1	0.36	thioredoxin 2	TRX2
Lsat_1_v5_gn_6_48701	0.356854	0.0211	-0.318054	0.799989	-0.781999	0.240983	AT5G10390.1	0.71	Histone superfamily protein	AT5G10390
Lsat_1_v5_gn_2_86940	-0.35683	0.0211096					AT3G50440.1	0.7	methyl esterase 10	MES10
Lsat_1_v5_gn_0_3360	-0.358514	0.0211097					AT5G14080.1	1	Tetratricopeptide repeat (TPR)-like superfamily protein	AT5G14080
Lsat_1_v5_gn_1_65500	-0.358369	0.0211632	-0.392785	0.329706	-0.348281	0.103771	AT1G07980.1	0.21	nuclear factor Y, subunit C10	NF-YC10
Lsat_1_v5_gn_4_71961	-0.358369	0.0211632	-0.97659	0.0345603	-1.06431	0.00279763	AT4G38500.1	1	Protein of unknown function (DUF616)	AT4G38500
Lsat_1_v5_gn_5_70861	-0.358369	0.0211632					no_hits_found
Lsat_1_v5_gn_8_96821	-0.358369	0.0211632					AT4G26780.1	0.61	Co-chaperone GrpE family protein	AR192
Lsat_1_v5_gn_4_89941	0.35668	0.0211632					AT3G15880.2	1	WUS-interacting protein 2	WSIP2
Lsat_1_v5_gn_5_112600	-0.356638	0.0211809					AT3G19270.1	1	cytochrome P450, family 707, subfamily A, polypeptide 4	CYP707A4
Lsat_1_v5_gn_5_90720	-0.358297	0.0211887	-0.934775	0.0191023	-0.397691	0.0826801	AT5G20320.1	1	dicer-like 4	DCL4
Lsat_1_v5_gn_7_29360	-0.358297	0.0211887	-0.126403	0.668572	-0.266196	0.302504	AT4G19610.1	1	nucleotide binding;nucleic acid binding;RNA binding	AT4G19610
Lsat_1_v5_gn_8_3120	-0.358297	0.0211887	0.0379969	0.903164	0.156339	0.521351	AT5G14050.1	1	Transducin/WD40 repeat-like superfamily protein	AT5G14050
Lsat_1_v5_gn_4_62300	0.358225	0.0212014	-0.22482	0.6927	-0.986534	0.062713	AT3G51970.1	0.63	acyl-CoA sterol acyl transferase 1	ASAT1
Lsat_1_v5_gn_5_187400	0.358225	0.0212014	0.378661	0.132075	0.868842	0.00310504	AT1G03290.1	0.64		AT1G03290
Lsat_1_v5_gn_8_157321	-0.356558	0.0212014			-0.516986	0.270061	AT1G60220.1	0.5	UB-like protease 1D	ULP1D
Lsat_1_v5_gn_9_103760	0.356537	0.0212014					AT3G07040.1	1	NB-ARC domain-containing disease resistance protein	RPM1
Lsat_1_v5_gn_7_45320	-0.356478	0.0212262	-0.111181	0.847976	-0.149271	0.733958	AT5G66520.1	0.79	Tetratricopeptide repeat (TPR)-like superfamily protein	AT5G66520
Lsat_1_v5_gn_3_135001	0.358153	0.021227	-0.42575	0.189994	-0.480295	0.209405	AT2G42010.1	1	phospholipase D beta 1	PLDBETA1
Lsat_1_v5_gn_4_15981	0.358081	0.0212526					AT1G68460.1	0.87	isopentenyltransferase 1	IPT1
Lsat_1_v5_gn_8_86460	-0.358009	0.0212823	0.277249	0.304391	0.304457	0.30197	AT1G77550.1	1	tubulin-tyrosine ligases;tubulin-tyrosine ligases	AT1G77550
Lsat_1_v5_gn_1_63341	0.356322	0.0212823					AT3G45060.1	1	high affinity nitrate transporter 2.6	NRT2.6
Lsat_1_v5_gn_4_101181	-0.356268	0.0213072					no_hits_found
Lsat_1_v5_gn_4_92200	-0.357937	0.021309	-0.709359	0.139126	-0.874224	0.0146742	no_hits_found
Lsat_1_v5_gn_5_106901	0.357937	0.021309					AT5G16840.2	0.67	binding partner of acd11 1	BPA1
Lsat_1_v5_gn_0_4801	-0.356243	0.0213121					AT3G24240.1	1	Leucine-rich repeat receptor-like protein kinase family protein	AT3G24240
Lsat_1_v5_gn_2_84960	0.357864	0.0213347	-0.119324	0.793387	0.0163712	0.971895	AT5G67100.1	1	DNA-directed DNA polymerases	ICU2
Lsat_1_v5_gn_7_84461	0.357864	0.0213347	-1.01093	0.0679663	-1.31041	0.0135309	AT1G10020.1	1	Protein of unknown function (DUF1005)	AT1G10020
Lsat_1_v5_gn_2_7520	-0.356132	0.0213583	-0.381037	0.517041	-0.798848	0.194293	AT1G20230.1	1	Pentatricopeptide repeat (PPR) superfamily protein	AT1G20230
Lsat_1_v5_gn_2_131500	-0.357792	0.0213656	-0.214983	0.520527	-1.0137	0.00331478	AT5G52840.1	0.72	NADH-ubiquinone oxidoreductase-related	AT5G52840
Lsat_1_v5_gn_1_52760	-0.35772	0.021394	0.302104	0.642102	0.683019	0.133247	AT2G36670.1	1	Eukaryotic aspartyl protease family protein	AT2G36670
Lsat_1_v5_gn_4_139881	-0.35772	0.021394	-0.509588	0.082408	-0.241925	0.346288	AT2G43980.1	1	inositol 1,3,4-trisphosphate 5/6-kinase 4	ITPK4
Lsat_1_v5_gn_7_33601	-0.357648	0.0214249	0.272072	0.34698	0.122748	0.615162	AT3G60080.1	0.29	RING/U-box superfamily protein	AT3G60080
Lsat_1_v5_gn_5_67100	-0.357576	0.0214507	-0.297667	0.430664	-0.159004	0.642032	AT4G10610.1	1	CTC-interacting domain 12	CID12
Lsat_1_v5_gn_1_49781	0.357576	0.0214507	-0.756854	0.0486489	-0.54898	0.127799	AT2G25737.1	1	Sulfite exporter TauE/SafE family protein	AT2G25737
Lsat_1_v5_gn_9_62761	0.357576	0.0214507	0.984941	0.0265565	1.1412	0.00282244	AT3G53940.1	1	Mitochondrial substrate carrier family protein	AT3G53940
Lsat_1_v5_gn_4_42281	-0.357504	0.0214818	-0.265642	0.505806	-0.59895	0.078305	AT5G17610.1	0.24		AT5G17610
Lsat_1_v5_gn_4_111120	-0.357431	0.0215129	-0.726313	0.0615897	-0.65678	0.00434175	AT2G29900.1	1	Presenilin-2	PS2
Lsat_1_v5_gn_4_105621	-0.357359	0.021544	0.384414	0.168936	0.243514	0.282588	AT5G62620.1	1	Galactosyltransferase family protein	AT5G62620
Lsat_1_v5_gn_7_21320	-0.357359	0.021544	-0.0889959	0.723912	-0.231611	0.258876	AT4G04970.1	1	glucan synthase-like 1	GSL1
Lsat_1_v5_gn_3_99821	0.355612	0.021578					AT1G56070.1	1	Ribosomal protein S5/Elongation factor G/III/V family protein	LOS1
Lsat_1_v5_gn_3_99841	0.355612	0.021578					AT1G56070.1	1	Ribosomal protein S5/Elongation factor G/III/V family protein	LOS1
Lsat_1_v5_gn_5_178600	-0.357143	0.0216454	0.981981	0.038736	0.937386	0.00150129	AT4G18100.1	0.56	Ribosomal protein L32e	AT4G18100
Lsat_1_v5_gn_4_147200	-0.355465	0.0216486					no_hits_found
Lsat_1_v5_gn_2_33180	-0.356999	0.0216949	-0.701408	0.302472	-0.766851	0.0362228	AT5G12330.4	0.61	Lateral root primordium (LRP) protein-related	LRP1
Lsat_1_v5_gn_2_44620	-0.356999	0.0216949	-0.936077	0.158758	0.979749	0.221254	AT3G47110.1	1	Leucine-rich repeat protein kinase family protein	AT3G47110
Lsat_1_v5_gn_8_14881	-0.356999	0.0216949	0.239851	0.337642	0.0752142	0.760717	AT2G39740.1	1	Nucleotidyltransferase family protein	HESO1
Lsat_1_v5_gn_9_19481	-0.356999	0.0216949	-0.60855	0.0568739	-0.802107	0.0112338	AT2G29690.1	1	anthranilate synthase 2	ASA2
Lsat_1_v5_gn_5_136680	0.356999	0.0216949	0.914201	0.0151158	1.16139	0.00140573	AT1G53910.1	0.49	related to AP2 12	RAP2.12
Lsat_1_v5_gn_5_145141	-0.355355	0.0216949					AT5G19730.1	1	Pectin lyase-like superfamily protein	AT5G19730
Lsat_1_v5_gn_6_90981	-0.356926	0.021721	-0.775683	0.0894564	-0.907288	0.0137397	AT4G17300.1	1	Class II aminoacyl-tRNA and biotin synthetases superfamily protein	NS1
Lsat_1_v5_gn_8_135900	-0.356926	0.021721	-0.177454	0.646902	-0.221965	0.342764	AT2G20680.1	1	Glycosyl hydrolase superfamily protein	MAN2
Lsat_1_v5_gn_7_37040	-0.356854	0.0217524	0.42631	0.196534	0.478129	0.0228027	AT4G29735.2	0.12		AT4G29735
Lsat_1_v5_gn_7_94500	0.355179	0.0217572	-0.652284	0.455187	-1.24176	0.243737	AT2G44310.1	0.36	Calcium-binding EF-hand family protein	AT2G44310
Lsat_1_v5_gn_5_88001	-0.355171	0.0217584					AT3G16210.1	0.18	F-box family protein	AT3G16210
Lsat_1_v5_gn_2_58341	0.356782	0.0217733	-0.336833	0.195533	-0.77273	0.0224236	AT5G18100.1	0.65	copper/zinc superoxide dismutase 3	CSD3
Lsat_1_v5_gn_5_170701	0.356782	0.0217733	-0.940488	0.112007	-0.127537	0.846296	no_hits_found
Lsat_1_v5_gn_9_9921	-0.356638	0.0218415	-0.575774	0.104258	-0.386825	0.0664085	AT5G14050.1	1	Transducin/WD40 repeat-like superfamily protein	AT5G14050
Lsat_1_v5_gn_6_25040	-0.354974	0.0218421					AT5G03760.1	1	Nucleotide-diphospho-sugar transferases superfamily protein	ATCSLA09
Lsat_1_v5_gn_1_33720	-0.356566	0.0218704	-0.469176	0.0777194	-0.521327	0.0104916	AT1G52740.1	0.62	histone H2A protein 9	HTA9
Lsat_1_v5_gn_4_78900	-0.356566	0.0218704	0.00314559	0.993496	0.0774125	0.639193	AT5G50310.1	1	Galactose oxidase/kelch repeat superfamily protein	AT5G50310
Lsat_1_v5_gn_2_129741	-0.356494	0.021894	-0.533087	0.111724	-0.1503	0.533178	AT5G51700.1	0.81	protein binding;zinc ion binding	PBS2
Lsat_1_v5_gn_2_37440	-0.356494	0.021894	-1.0404	0.0300592	-1.15301	0.00201012	AT4G33470.1	1	histone deacetylase 14	HDA14
Lsat_1_v5_gn_4_29721	-0.356494	0.021894	-0.696947	0.0526919	-1.0538	0.00184698	AT1G29820.1	1	Magnesium transporter CorA-like family protein	AT1G29820
Lsat_1_v5_gn_8_5280	-0.354849	0.021894					AT5G52990.1	0.29	SNARE-like superfamily protein	AT5G52990
Lsat_1_v5_gn_7_7380	-0.354818	0.0219026					AT1G34380.2	0.12	5'-3' exonuclease family protein	AT1G34380
Lsat_1_v5_gn_6_93401	0.356421	0.0219256	0.960696	0.0128893	0.668451	0.0471038	AT5G47390.1	0.99	myb-like transcription factor family protein	AT5G47390
Lsat_1_v5_gn_1_40141	-0.354734	0.0219409	-0.863221	0.16264	-1.35963	0.0730137	AT4G23050.2	0.11	PAS domain-containing protein tyrosine kinase family protein	AT4G23050
Lsat_1_v5_gn_6_15520	-0.356349	0.0219519	0.274912	0.482405	0.425584	0.120831	AT5G59560.1	0.68	sensitivity to red light reduced protein (SRR1)	SRR1
Lsat_1_v5_gn_7_40921	-0.356349	0.0219519	-0.283808	0.582631	0.157876	0.567554	AT3G24520.1	0.56	heat shock transcription factor C1	HSFC1
Lsat_1_v5_gn_9_100260	-0.356349	0.0219519	-0.361112	0.201788	-0.482528	0.0307817	AT1G16900.1	1	Alg9-like mannosyltransferase family	EBS3
Lsat_1_v5_gn_4_36541	-0.356277	0.021973	0.525775	0.126052	0.725417	0.00751843	AT3G61220.2	1	NAD(P)-binding Rossmann-fold superfamily protein	SDR1
Lsat_1_v5_gn_4_78400	-0.356277	0.021973	0.188848	0.605348	-0.0703145	0.773894	AT5G50230.1	1	Transducin/WD40 repeat-like superfamily protein	AT5G50230
Lsat_1_v5_gn_6_68740	-0.356277	0.021973	0.288814	0.345779	0.20415	0.256189	AT4G16830.1	0.25	Hyaluronan / mRNA binding family	AT4G16830
Lsat_1_v5_gn_0_800	-0.356205	0.0220047					AT1G58470.1	0.56	RNA-binding protein 1	RBP1
Lsat_1_v5_gn_9_41280	0.356205	0.0220047	1.19765	0.0106994	1.1476	0.00629135	AT1G76890.2	0.46	Duplicated homeodomain-like superfamily protein	GT2
Lsat_1_v5_gn_1_2900	0.356133	0.0220338					no_hits_found
Lsat_1_v5_gn_2_121681	-0.356061	0.0220602	0.923509	0.0377653	0.554813	0.125111	AT2G39980.1	1	HXXXD-type acyl-transferase family protein	AT2G39980
Lsat_1_v5_gn_6_75921	-0.356061	0.0220602	1.97705	0.00228432	1.27041	0.00362312	AT3G05640.1	0.87	Protein phosphatase 2C family protein	AT3G05640
Lsat_1_v5_gn_8_46340	-0.356061	0.0220602	-0.667346	0.146577	-0.464745	0.25302	AT5G61040.1	0.23		AT5G61040
Lsat_1_v5_gn_3_124601	-0.354429	0.0220602					no_hits_found
Lsat_1_v5_gn_3_91001	-0.355988	0.0220867	0.0200784	0.941379	-0.184538	0.41179	AT3G19184.1	0.23	AP2/B3-like transcriptional factor family protein	AT3G19184
Lsat_1_v5_gn_7_97721	-0.355988	0.0220867	0.209589	0.488414	0.454367	0.521216	AT1G47890.1	1	receptor like protein 7	RLP7
Lsat_1_v5_gn_0_5121	0.355988	0.0220867					AT2G44610.1	1	Ras-related small GTP-binding family protein	RAB6A
Lsat_1_v5_gn_2_110661	0.355988	0.0220867					no_hits_found
Lsat_1_v5_gn_7_110901	-0.354231	0.0221436	-1.28644	0.10314			AT1G16330.1	1	cyclin b3;1	CYCB3;1
Lsat_1_v5_gn_0_11721	-0.355772	0.0221877					AT3G01590.2	1	Galactose mutarotase-like superfamily protein	AT3G01590
Lsat_1_v5_gn_6_88380	-0.3557	0.0222196	0.0682823	0.825528	-0.144829	0.552027	AT4G25310.1	0.89	2-oxoglutarate (2OG) and Fe(II)-dependent oxygenase superfamily protein	AT4G25310
Lsat_1_v5_gn_3_23241	-0.354015	0.0222381	-0.932039	0.31927			AT1G23200.1	0.97	Plant invertase/pectin methylesterase inhibitor superfamily	AT1G23200
Lsat_1_v5_gn_5_83340	-0.354011	0.0222381					no_hits_found
Lsat_1_v5_gn_4_137640	-0.355556	0.0222783	-0.355754	0.435482	-0.391679	0.208272	AT2G18465.1	0.27	Chaperone DnaJ-domain superfamily protein	AT2G18465
Lsat_1_v5_gn_5_160860	-0.355556	0.0222783	0.516185	0.362877	-0.745382	0.160889	no_hits_found
Lsat_1_v5_gn_3_57701	0.353893	0.0222898	-1.04974	0.196825			AT1G68390.1	1	Core-2/I-branching beta-1,6-N-acetylglucosaminyltransferase family protein	AT1G68390
Lsat_1_v5_gn_1_79401	0.353821	0.02232					AT5G41550.1	0.3	Disease resistance protein (TIR-NBS-LRR class) family	AT5G41550
Lsat_1_v5_gn_1_20480	0.355411	0.0223371	0.336981	0.305644	-0.139702	0.388258	AT2G26540.1	0.77	uroporphyrinogen-III synthase family protein	HEMD
Lsat_1_v5_gn_5_104140	-0.355339	0.0223693	-0.371408	0.383261	0.424736	0.318419	AT5G36930.2	1	Disease resistance protein (TIR-NBS-LRR class) family	AT5G36930
Lsat_1_v5_gn_2_126241	-0.355267	0.0223961	-0.0620971	0.844388	-0.0281038	0.879528	AT5G05230.1	0.68	RING/U-box superfamily protein	AT5G05230
Lsat_1_v5_gn_5_169541	-0.355267	0.0223961	0.329087	0.263644	0.375644	0.0579311	AT5G59250.1	1	Major facilitator superfamily protein	AT5G59250
Lsat_1_v5_gn_8_29040	0.355123	0.0224686	-0.555271	0.0728493	0.435872	0.222698	AT1G76130.1	1	alpha-amylase-like 2	AMY2
Lsat_1_v5_gn_5_51921	-0.353483	0.0224699					no_hits_found
Lsat_1_v5_gn_8_144561	-0.353444	0.0224876					AT4G17550.1	1	Major facilitator superfamily protein	G3Pp4
Lsat_1_v5_gn_4_16941	-0.353425	0.0224952					AT1G13570.1	0.31	F-box/RNI-like superfamily protein	AT1G13570
Lsat_1_v5_gn_5_116360	-0.353397	0.0225073	1.57713	0.0120832	1.53132	0.000871401	AT4G34260.1	1	1,2-alpha-L-fucosidases	FUC95A
Lsat_1_v5_gn_9_36361	-0.354978	0.0225252	-0.293089	0.493835	-0.552104	0.0968519	AT1G79120.1	1	Ubiquitin carboxyl-terminal hydrolase family protein	AT1G79120
Lsat_1_v5_gn_6_26160	0.354978	0.0225252	0.112368	0.760007	0.496268	0.170348	AT1G50460.1	1	hexokinase-like 1	HKL1
Lsat_1_v5_gn_9_42760	-0.353344	0.0225275	-0.764969	0.172997	-0.945371	0.0562518	AT4G33170.1	1	Tetratricopeptide repeat (TPR)-like superfamily protein	AT4G33170
Lsat_1_v5_gn_4_106080	-0.354906	0.0225494	-0.548058	0.0638942	-0.441667	0.0305497	AT1G52630.1	1	O-fucosyltransferase family protein	AT1G52630
Lsat_1_v5_gn_6_760	-0.354906	0.0225494	0.107102	0.841106	-0.167835	0.418767	AT3G03140.1	0.49	Tudor/PWWP/MBT superfamily protein	AT3G03140
Lsat_1_v5_gn_8_42040	-0.354906	0.0225494	-0.669876	0.129106	-0.999312	0.00463618	AT1G15100.1	0.38	RING-H2 finger A2A	RHA2A
Lsat_1_v5_gn_2_112040	0.354906	0.0225494	0.389045	0.541681	0.461875	0.380087	AT1G17860.1	0.34	Kunitz family trypsin and protease inhibitor protein	AT1G17860
Lsat_1_v5_gn_0_41321	-0.354834	0.0225846	0.582797	0.0617149	0.446565	0.0219898	AT5G13970.1	0.23		AT5G13970
Lsat_1_v5_gn_0_44400	0.354762	0.0226197					ATMG00220.1	1	apocytochrome b
Lsat_1_v5_gn_8_101881	-0.354618	0.0226847	0.197145	0.435626	0.12297	0.662246	AT3G08943.1	1	ARM repeat superfamily protein	AT3G08943
Lsat_1_v5_gn_3_15460	-0.354545	0.0227146	0.871467	0.0517012	0.763441	0.0335105	AT4G34670.1	1	Ribosomal protein S3Ae	AT4G34670
Lsat_1_v5_gn_2_15380	0.354545	0.0227146	0.889513	0.0272257	1.13385	0.000376522	AT3G17740.1	1		AT3G17740
Lsat_1_v5_gn_2_116160	-0.354473	0.0227472	-0.744476	0.233084	1.01362	0.0595749	AT2G28550.3	0.82	related to AP2.7	RAP2.7
Lsat_1_v5_gn_5_167021	-0.354473	0.0227472	-0.29962	0.317709	-0.401301	0.101223	AT5G59980.2	1	Polymerase/histidinol phosphatase-like	GAF1
Lsat_1_v5_gn_7_103340	-0.354401	0.0227771	-0.854988	0.0602264	-0.961736	0.0180571	AT1G53290.1	1	Galactosyltransferase family protein	AT1G53290
Lsat_1_v5_gn_7_23761	-0.354401	0.0227771	-0.195736	0.508672	-0.179476	0.42624	AT2G34050.1	0.82		AT2G34050
Lsat_1_v5_gn_8_68280	0.354329	0.0228043	0.575835	0.0724009	0.613341	0.00578603	AT3G21180.1	1	autoinhibited Ca(2+)-ATPase 9	ACA9
Lsat_1_v5_gn_9_99280	0.354329	0.0228043	0.160509	0.817148	0.525829	0.187596	AT4G31080.2	0.83	Protein of unknown function (DUF2296)	AT4G31080
Lsat_1_v5_gn_4_15320	0.354257	0.0228343					AT3G51530.1	0.14	F-box/RNI-like/FBD-like domains-containing protein	AT3G51530
Lsat_1_v5_gn_7_58821	-0.352649	0.0228343					AT4G35780.1	0.44	ACT-like protein tyrosine kinase family protein	STY17
Lsat_1_v5_gn_4_116540	0.352638	0.0228359					AT3G54340.1	0.68	K-box region and MADS-box transcription factor family protein	AP3
Lsat_1_v5_gn_2_59281	-0.354185	0.0228616	-0.180089	0.497771	-0.845999	0.00427244	AT3G04090.1	0.51	small and basic intrinsic protein 1A	SIP1A
Lsat_1_v5_gn_6_49841	-0.354185	0.0228616	-0.629543	0.310093	-0.380428	0.248385	AT2G05990.1	1	NAD(P)-binding Rossmann-fold superfamily protein	MOD1
Lsat_1_v5_gn_4_164080	-0.35404	0.0229272	-0.973838	0.0234031	-1.00364	0.000831324	AT4G37270.1	1	heavy metal atpase 1	HMA1
Lsat_1_v5_gn_8_17420	-0.35404	0.0229272	-0.295188	0.279276	-0.0158188	0.939772	AT3G10490.2	0.87	NAC domain containing protein 52	NAC052
Lsat_1_v5_gn_5_190001	-0.352262	0.0230096					AT4G09820.1	0.47	basic helix-loop-helix (bHLH) DNA-binding superfamily protein	TT8
Lsat_1_v5_gn_5_60820	-0.353824	0.0230205	-0.616604	0.102146	-1.17399	0.00386264	AT1G31420.1	1	Leucine-rich repeat protein kinase family protein	FEI1
Lsat_1_v5_gn_7_17340	0.353824	0.0230205	0.546496	0.119513	1.19578	0.000925456	AT1G61850.1	1	phospholipases;galactolipases	AT1G61850
Lsat_1_v5_gn_8_24181	0.353824	0.0230205	1.00877	0.00979929	1.11049	0.00459057	no_hits_found
Lsat_1_v5_gn_5_56921	-0.353752	0.0230535	-0.0423826	0.914411	-0.0950899	0.764375	AT1G31790.1	0.72	Tetratricopeptide repeat (TPR)-like superfamily protein	AT1G31790
Lsat_1_v5_gn_9_1100	-0.35368	0.0230865	-0.144435	0.734738	-0.391401	0.145404	AT4G02485.1	0.62	2-oxoglutarate (2OG) and Fe(II)-dependent oxygenase superfamily protein	AT4G02485
Lsat_1_v5_gn_2_104420	0.35368	0.0230865	-0.161125	0.676507	-0.2823	0.34074	AT1G64970.1	1	gamma-tocopherol methyltransferase	G-TMT
Lsat_1_v5_gn_4_60501	-0.353535	0.0231527	-0.52933	0.19999	-0.763272	0.0071419	AT4G21750.1	1	Homeobox-leucine zipper family protein / lipid-binding START domain-containing protein	ATML1
Lsat_1_v5_gn_6_80041	-0.353535	0.0231527	-0.806059	0.110185	-1.01378	0.00715208	AT1G32220.1	0.98	NAD(P)-binding Rossmann-fold superfamily protein	AT1G32220
Lsat_1_v5_gn_8_74041	-0.351906	0.0231677					AT3G12550.1	0.3	XH/XS domain-containing protein	FDM3
Lsat_1_v5_gn_6_96480	-0.353463	0.0231803	-1.0071	0.0568314	-0.803751	0.0392992	AT2G35035.1	0.53	urease accessory protein D	URED
Lsat_1_v5_gn_0_27460	0.353463	0.0231803					no_hits_found
Lsat_1_v5_gn_9_51940	0.353463	0.0231803	0.252311	0.387576	0.209985	0.256143	AT5G61460.1	1	P-loop containing nucleoside triphosphate hydrolases superfamily protein	MIM
Lsat_1_v5_gn_3_27161	-0.353391	0.0232079	-0.713489	0.0742949	-1.08541	0.0310014	AT4G32915.1	0.34		AT4G32915
Lsat_1_v5_gn_6_18361	0.353391	0.0232079					AT4G16160.2	0.46	Mitochondrial import inner membrane translocase subunit Tim17/Tim22/Tim23 family protein	ATOEP16-2
Lsat_1_v5_gn_7_96961	-0.351757	0.0232272	-0.224425	0.645489	-0.60588	0.0897516	AT5G09950.1	1	Tetratricopeptide repeat (TPR)-like superfamily protein	MEF7
Lsat_1_v5_gn_3_25961	-0.353247	0.0232716	1.08122	0.0315411	1.11314	0.000750055	AT2G31610.1	0.91	Ribosomal protein S3 family protein	AT2G31610
Lsat_1_v5_gn_7_110921	-0.353247	0.0232716	-0.274864	0.487214	0.0130091	0.950269	AT1G79490.1	1	Pentatricopeptide repeat (PPR) superfamily protein	EMB2217
Lsat_1_v5_gn_1_29121	-0.353102	0.0233355	-0.33149	0.321083	-0.264879	0.115176	AT5G14170.1	1	SWIB/MDM2 domain superfamily protein	CHC1
Lsat_1_v5_gn_2_104640	-0.353102	0.0233355	-0.655508	0.0612339	-0.972704	0.00316109	AT5G04710.1	1	Zn-dependent exopeptidases superfamily protein	AT5G04710
Lsat_1_v5_gn_4_162821	-0.353102	0.0233355	-0.117533	0.760007	0.218095	0.694929	AT2G23200.1	1	Protein kinase superfamily protein	AT2G23200
Lsat_1_v5_gn_5_146160	-0.353102	0.0233355	0.878158	0.0648746	0.700585	0.00664499	AT5G56670.1	0.29	Ribosomal protein S30 family protein	AT5G56670
Lsat_1_v5_gn_2_85021	-0.351532	0.0233355					no_hits_found
Lsat_1_v5_gn_5_146080	-0.35303	0.0233689	0.25709	0.403433	-0.0473033	0.855786	AT2G19740.1	0.44	Ribosomal protein L31e family protein	AT2G19740
Lsat_1_v5_gn_6_22941	-0.35303	0.0233689	0.0590778	0.87859	-0.233204	0.588473	AT4G32570.1	0.32	TIFY domain protein 8	TIFY8
Lsat_1_v5_gn_4_77180	0.351426	0.0233759					AT5G05850.1	1	plant intracellular ras group-related LRR 1	PIRL1
Lsat_1_v5_gn_3_22560	-0.352958	0.0234023	1.81806	0.0135387	1.42506	0.00107635	AT2G24970.1	0.45		AT2G24970
Lsat_1_v5_gn_5_115440	-0.351338	0.0234183					AT1G48175.1	0.28	Cytidine/deoxycytidylate deaminase family protein	emb2191
Lsat_1_v5_gn_3_17660	-0.352814	0.0234692	0.122461	0.713524	0.248953	0.424372	AT3G59890.1	1	Dihydrodipicolinate reductase, bacterial/plant	AT3G59890
Lsat_1_v5_gn_1_61501	-0.352742	0.0235	-0.787088	0.158184	-0.36029	0.242828	AT2G47300.2	1	ribonuclease Ps	POP1
Lsat_1_v5_gn_5_169761	-0.352742	0.0235	-0.485435	0.259915	-0.569419	0.0254443	AT3G46790.1	1	Tetratricopeptide repeat (TPR)-like superfamily protein	CRR2
Lsat_1_v5_gn_8_126741	-0.352742	0.0235	0.0694085	0.899898	-0.174673	0.543729	AT3G03810.1	1	O-fucosyltransferase family protein	EDA30
Lsat_1_v5_gn_6_28801	-0.35267	0.0235335	-0.714499	0.223028	-0.434488	0.439327	AT2G36780.1	1	UDP-Glycosyltransferase superfamily protein	AT2G36780
Lsat_1_v5_gn_8_160361	-0.352597	0.0235699	-0.363171	0.216644	-0.731443	0.0170263	AT1G59990.1	1	DEA(D/H)-box RNA helicase family protein	EMB3108
Lsat_1_v5_gn_2_15861	-0.350977	0.0235905					no_hits_found
Lsat_1_v5_gn_7_36021	-0.350905	0.0236193					AT5G59970.1	0.41	Histone superfamily protein	AT5G59970
Lsat_1_v5_gn_7_35321	-0.352453	0.0236317	0.333444	0.270651	0.512386	0.0963705	AT2G40700.1	1	P-loop containing nucleoside triphosphate hydrolases superfamily protein	AT2G40700
Lsat_1_v5_gn_9_94980	-0.352381	0.0236598	-0.81481	0.177694	-1.151	0.0162076	AT5G54600.1	0.52	Translation protein SH3-like family protein	RPL24
Lsat_1_v5_gn_5_110661	0.352381	0.0236598	-0.0364323	0.930694	0.514294	0.24941	AT5G64510.1	1		TIN1
Lsat_1_v5_gn_8_165441	-0.350688	0.0237212	-0.559693	0.544992	-0.714784	0.0999904	AT4G02110.1	1	transcription coactivators	AT4G02110
Lsat_1_v5_gn_8_38020	-0.350686	0.0237212	-0.688212	0.444211	-0.894123	0.207153	no_hits_found
Lsat_1_v5_gn_8_540	-0.352237	0.0237274	0.24193	0.566619	0.111547	0.7017	AT5G58210.3	0.11	hydroxyproline-rich glycoprotein family protein	AT5G58210
Lsat_1_v5_gn_2_107580	-0.352165	0.0237528	-0.463218	0.15527	-0.20775	0.399414	AT4G12750.1	1	Homeodomain-like transcriptional regulator	AT4G12750
Lsat_1_v5_gn_2_121560	-0.352165	0.0237528	0.9464	0.0380077	0.962533	0.000599154	AT2G39990.1	1	eukaryotic translation initiation factor 2	EIF2
Lsat_1_v5_gn_5_103901	0.352165	0.0237528					no_hits_found
Lsat_1_v5_gn_8_132900	0.352165	0.0237528	0.179571	0.593893	0.196859	0.548682	AT2G20740.1	0.72	Tetraspanin family protein	AT2G20740
Lsat_1_v5_gn_1_91801	-0.352092	0.0237782	-0.348892	0.17191	-0.480119	0.0209916	AT1G29990.1	0.56	prefoldin 6	PFD6
Lsat_1_v5_gn_8_14661	-0.352092	0.0237782	0.776748	0.0683471	0.775223	0.00584081	AT5G05980.1	1	DHFS-FPGS homolog B	DFB
Lsat_1_v5_gn_4_88540	0.352092	0.0237782	0.577725	0.0637421	0.822628	0.00140573	AT1G51590.1	1	alpha-mannosidase 1	MNS1
Lsat_1_v5_gn_3_53860	0.350511	0.0237822					AT2G37360.1	0.69	ABC-2 type transporter family protein	ABCG2
Lsat_1_v5_gn_6_54260	-0.35202	0.0238037	-0.89689	0.0735726	-0.892416	0.0237541	AT1G55300.2	0.57	TBP-associated factor 7	TAF7
Lsat_1_v5_gn_8_87641	-0.35202	0.0238037	0.0892377	0.746585	0.237462	0.172599	AT2G19540.1	1	Transducin family protein / WD-40 repeat family protein	AT2G19540
Lsat_1_v5_gn_1_9401	-0.350438	0.0238092	-0.564455	0.347585	-0.715207	0.127186	AT2G20540.1	1	mitochondrial editing factor 21	MEF21
Lsat_1_v5_gn_2_84701	0.350396	0.0238299					no_hits_found
Lsat_1_v5_gn_1_43841	-0.350334	0.0238588					no_hits_found
Lsat_1_v5_gn_0_14661	-0.351876	0.0238632					AT1G65290.1	0.47	mitochondrial acyl carrier protein 2	mtACP2
Lsat_1_v5_gn_2_103600	-0.351876	0.0238632	-0.791412	0.0480405	-0.779941	0.00494017	AT2G36900.1	0.71	membrin 11	MEMB11
Lsat_1_v5_gn_2_100120	-0.351804	0.0238972	-0.583863	0.0776829	-0.627519	0.0235616	AT2G28390.1	1	SAND family protein	AT2G28390
Lsat_1_v5_gn_0_10760	0.351804	0.0238972					AT4G27220.1	0.81	NB-ARC domain-containing disease resistance protein	AT4G27220
Lsat_1_v5_gn_8_98561	-0.351732	0.0239256	0.885719	0.0432091	0.811167	0.00526956	AT3G25520.1	1	ribosomal protein L5	ATL5
Lsat_1_v5_gn_2_84981	0.351659	0.0239625	0.16308	0.518878	0.150573	0.510689	AT4G36940.1	1	nicotinate phosphoribosyltransferase 1	NAPRT1
Lsat_1_v5_gn_3_139040	-0.351587	0.0239966	-1.07385	0.156179	-0.795488	0.424727	AT2G46270.1	0.62	G-box binding factor 3	GBF3
Lsat_1_v5_gn_3_53381	-0.351587	0.0239966	-0.178697	0.478664	-0.111944	0.449095	AT2G01690.2	1	ARM repeat superfamily protein	AT2G01690
Lsat_1_v5_gn_3_43920	-0.351515	0.0240252	0.825171	0.0927578	0.996674	0.00109708	AT2G31610.1	1	Ribosomal protein S3 family protein	AT2G31610
Lsat_1_v5_gn_5_62340	-0.351515	0.0240252	-0.302545	0.267161	-0.0176486	0.925659	AT2G35530.1	1	basic region/leucine zipper transcription factor 16	bZIP16
Lsat_1_v5_gn_8_58521	-0.351515	0.0240252	-0.0298478	0.939675	0.157691	0.793589	AT3G15760.1	0.13		AT3G15760
Lsat_1_v5_gn_9_15381	-0.351227	0.0241708	-0.0139129	0.96586	0.198918	0.317723	AT2G30530.1	0.85		AT2G30530
Lsat_1_v5_gn_2_99200	0.351154	0.024208	0.721426	0.0437059	1.01837	0.00102923	AT5G52560.1	1	UDP-sugar pyrophosphorylase	USP
Lsat_1_v5_gn_6_104960	-0.351082	0.0242368	-0.540305	0.14414	-0.66496	0.0328801	AT5G10920.1	0.27	L-Aspartase-like family protein	AT5G10920
Lsat_1_v5_gn_0_1041	0.351082	0.0242368					AT4G39330.1	1	cinnamyl alcohol dehydrogenase 9	CAD9
Lsat_1_v5_gn_6_105660	0.349486	0.0242604					no_hits_found
Lsat_1_v5_gn_7_50220	-0.35101	0.0242684	0.223619	0.724248	-0.5751	0.370006	AT5G23530.1	1	carboxyesterase 18	CXE18
Lsat_1_v5_gn_1_124861	0.35101	0.0242684					no_hits_found
Lsat_1_v5_gn_5_89241	0.350938	0.0243029	-0.0418899	0.949091	0.130866	0.779242	AT5G59970.1	0.41	Histone superfamily protein	AT5G59970
Lsat_1_v5_gn_7_71840	-0.350866	0.0243403	0.177729	0.503993	-0.109505	0.590786	AT1G76860.1	0.44	Small nuclear ribonucleoprotein family protein	LSM3B
Lsat_1_v5_gn_3_11961	-0.350794	0.024372	-0.829965	0.0386978	-0.972217	0.0270434	AT4G22710.1	0.99	cytochrome P450, family 706, subfamily A, polypeptide 2	CYP706A2
Lsat_1_v5_gn_6_10680	-0.34919	0.0244033	-0.843849	0.281563			AT3G52910.1	0.28	growth-regulating factor 4	GRF4
Lsat_1_v5_gn_2_103580	-0.350722	0.0244038	0.2135	0.386286	0.372969	0.0456587	AT5G35910.1	1	Polynucleotidyl transferase, ribonuclease H fold protein with HRDC domain	AT5G35910
Lsat_1_v5_gn_8_157381	-0.349161	0.0244109	-0.983047	0.160391			AT2G34930.1	0.3	disease resistance family protein / LRR family protein	AT2G34930
Lsat_1_v5_gn_6_29681	-0.350577	0.0244703	1.11717	0.0356644	1.057	0.000928957	AT5G02960.1	0.74	Ribosomal protein S12/S23 family protein	AT5G02960
Lsat_1_v5_gn_2_46281	-0.350505	0.0245051	0.808051	0.0184339	0.926536	0.013785	AT2G43650.1	0.97	Sas10/U3 ribonucleoprotein (Utp) family protein	EMB2777
Lsat_1_v5_gn_7_49801	0.350505	0.0245051	-0.811659	0.0602264	-1.20467	0.0160728	AT5G57970.1	1	DNA glycosylase superfamily protein	AT5G57970
Lsat_1_v5_gn_6_117480	-0.350433	0.024537	0.637608	0.18326	0.71985	0.00583298	AT3G52580.1	0.6	Ribosomal protein S11 family protein	AT3G52580
Lsat_1_v5_gn_0_22580	0.350433	0.024537					AT3G26730.1	1	RING/U-box superfamily protein	AT3G26730
Lsat_1_v5_gn_6_102300	-0.350361	0.0245718	0.86287	0.0308747	1.15333	0.0460296	AT1G78070.1	1	Transducin/WD40 repeat-like superfamily protein	AT1G78070
Lsat_1_v5_gn_2_10961	-0.350289	0.024598	-0.0541961	0.835618	-0.0649335	0.715223	AT3G46980.3	1	phosphate transporter 4;3	PHT4;3
Lsat_1_v5_gn_3_49101	-0.350289	0.024598	0.0600933	0.883342	0.231593	0.203498	AT1G24090.1	0.83	RNase H family protein	AT1G24090
Lsat_1_v5_gn_4_55321	-0.350289	0.024598	0.164422	0.645196	-0.0364782	0.875974	AT2G02955.1	1	maternal effect embryo arrest 12	MEE12
Lsat_1_v5_gn_6_45881	0.350289	0.024598	-0.552878	0.1871	-0.51403	0.211556	AT5G60680.1	0.31	Protein of unknown function, DUF584	AT5G60680
Lsat_1_v5_gn_8_124121	0.348663	0.0246416					no_hits_found
Lsat_1_v5_gn_2_121281	-0.348602	0.0246736					no_hits_found
Lsat_1_v5_gn_1_115380	-0.34856	0.024692					no_hits_found
Lsat_1_v5_gn_9_61420	-0.350072	0.0246942	0.968071	0.08431	0.568089	0.298405	AT2G38090.1	0.56	Duplicated homeodomain-like superfamily protein	AT2G38090
Lsat_1_v5_gn_4_144841	-0.35	0.0247263	-0.59878	0.0977324	-0.7667	0.0138643	AT4G36050.2	1	endonuclease/exonuclease/phosphatase family protein	AT4G36050
Lsat_1_v5_gn_1_64180	0.35	0.0247263	-0.0335321	0.899898	0.256673	0.253793	AT2G28370.1	0.7	Uncharacterised protein family (UPF0497)	AT2G28370
Lsat_1_v5_gn_9_59361	0.349928	0.0247643	0.426344	0.188473	0.694843	0.00650716	AT5G05310.3	1	TLC ATP/ADP transporter	AT5G05310
Lsat_1_v5_gn_3_121441	-0.349784	0.0248287	0.380558	0.199381	0.121433	0.661326	AT4G15850.1	1	RNA helicase 1	RH1
Lsat_1_v5_gn_5_103001	0.349784	0.0248287	0.623042	0.102982	0.966931	0.00913296	AT4G29010.1	1	Enoyl-CoA hydratase/isomerase family	AIM1
Lsat_1_v5_gn_9_109081	0.349784	0.0248287	0.893026	0.0347928	1.09642	0.00164825	AT2G15910.1	0.34	CSL zinc finger domain-containing protein	AT2G15910
Lsat_1_v5_gn_9_112421	-0.349711	0.024861	0.635037	0.154104	0.282248	0.502957	AT3G44010.1	0.28	Ribosomal protein S14p/S29e family protein	AT3G44010
Lsat_1_v5_gn_1_37961	-0.349639	0.0248904	0.847965	0.075155	0.761354	0.0128502	AT3G44010.1	0.27	Ribosomal protein S14p/S29e family protein	AT3G44010
Lsat_1_v5_gn_5_40720	-0.349639	0.0248904	-0.128975	0.715806	0.0887374	0.69157	AT5G10060.1	1	ENTH/VHS family protein	AT5G10060
Lsat_1_v5_gn_5_68521	-0.349639	0.0248904	-0.269601	0.47031	-0.243827	0.379615	AT5G64010.1	0.35		AT5G64010
Lsat_1_v5_gn_6_96620	-0.349639	0.0248904	1.51994	0.00711295	1.15752	0.118079	AT5G42240.1	1	serine carboxypeptidase-like 42	scpl42
Lsat_1_v5_gn_0_24320	-0.349567	0.0249198					AT3G48160.2	0.68	DP-E2F-like 1	DEL1
Lsat_1_v5_gn_2_115560	0.349567	0.0249198	-0.479154	0.237468	-1.04411	0.0100547	AT3G55140.1	1	Pectin lyase-like superfamily protein	AT3G55140
Lsat_1_v5_gn_4_64900	0.349567	0.0249198					no_hits_found
Lsat_1_v5_gn_9_79920	0.349567	0.0249198	-0.865255	0.102025	-1.24863	0.00761506	AT5G43810.1	1	Stabilizer of iron transporter SufD / Polynucleotidyl transferase	AGO10
Lsat_1_v5_gn_2_88061	-0.347961	0.0249546	-0.293649	0.61889	-0.474846	0.423776	AT4G21300.1	1	Tetratricopeptide repeat (TPR)-like superfamily protein	AT4G21300
Lsat_1_v5_gn_3_107981	-0.349423	0.0249788	-0.808677	0.0366199	-0.793438	0.0178991	AT5G44800.1	1	chromatin remodeling 4	CHR4
Lsat_1_v5_gn_4_164061	-0.349423	0.0249788	3.51533	0.002838	3.19962	6.95169e-05	AT4G34230.1	0.95	cinnamyl alcohol dehydrogenase 5	CAD5
Lsat_1_v5_gn_9_9201	-0.347746	0.0250685					no_hits_found
Lsat_1_v5_gn_7_23020	-0.349206	0.0250967	-0.844857	0.0998601	-0.751382	0.0825168	AT3G15010.1	0.82	RNA-binding (RRM/RBD/RNP motifs) family protein	AT3G15010
Lsat_1_v5_gn_3_40041	-0.34899	0.0252122	-1.03917	0.0413168	-1.19218	0.00314613	AT4G28240.1	0.13	Wound-responsive family protein	AT4G28240
Lsat_1_v5_gn_2_134221	-0.348918	0.025242	-0.981877	0.0428398	-1.18597	0.000870528	AT5G41480.1	1	Folylpolyglutamate synthetase family protein	GLA1
Lsat_1_v5_gn_6_106481	-0.348918	0.025242	0.013629	0.973503	-0.59359	0.140983	AT2G01710.1	0.7	Chaperone DnaJ-domain superfamily protein	AT2G01710
Lsat_1_v5_gn_2_114281	0.348918	0.025242	-1.89508	0.0115393	-2.25558	0.00308309	AT5G19500.1	0.45	Tryptophan/tyrosine permease	AT5G19500
Lsat_1_v5_gn_8_157461	0.347388	0.0252512					no_hits_found
Lsat_1_v5_gn_5_10520	-0.347131	0.0253909					AT3G48770.1	1	DNA binding;ATP binding	AT3G48770
Lsat_1_v5_gn_0_14761	0.348557	0.0254268					AT3G07470.1	0.39	Protein of unknown function, DUF538	AT3G07470
Lsat_1_v5_gn_4_95040	-0.347027	0.0254404	-0.661615	0.494242	-2.83317	0.133181	AT1G72820.1	1	Mitochondrial substrate carrier family protein	AT1G72820
Lsat_1_v5_gn_3_121280	-0.347012	0.0254462	-0.481836	0.224909	-0.268506	0.551878	AT1G06620.1	1	2-oxoglutarate (2OG) and Fe(II)-dependent oxygenase superfamily protein	AT1G06620
Lsat_1_v5_gn_4_119261	-0.346951	0.0254766	-0.758051	0.192491	-1.17257	0.0346357	AT1G34355.1	0.41	forkhead-associated (FHA) domain-containing protein	PS1
Lsat_1_v5_gn_1_2081	-0.348413	0.0254927	-0.647912	0.0776829	-0.298813	0.440691	AT1G28220.1	1	purine permease 3	PUP3
Lsat_1_v5_gn_7_50180	-0.348341	0.0255287	0.479811	0.106574	0.426644	0.0654613	AT4G18100.1	0.55	Ribosomal protein L32e	AT4G18100
Lsat_1_v5_gn_6_108361	0.346778	0.0255609					AT1G10090.1	1	Early-responsive to dehydration stress protein (ERD4)	AT1G10090
Lsat_1_v5_gn_8_26041	0.348196	0.0255978	1.06007	0.0241871	0.812712	0.0082506	AT2G33585.1	0.27		AT2G33585
Lsat_1_v5_gn_4_26901	0.347835	0.0258028	0.130955	0.819367	0.365177	0.568517	no_hits_found
Lsat_1_v5_gn_5_147400	-0.347691	0.0258816	-0.161308	0.677473	-0.586174	0.0292892	AT5G19570.1	0.32		AT5G19570
Lsat_1_v5_gn_2_53800	-0.347619	0.025903	0.103703	0.753294	0.108233	0.576041	AT2G35940.1	1	BEL1-like homeodomain 1	BLH1
Lsat_1_v5_gn_3_45480	-0.347619	0.025903	-0.283607	0.327845	0.0587096	0.756943	AT4G38790.1	1	ER lumen protein retaining receptor family protein	AT4G38790
Lsat_1_v5_gn_5_180820	-0.347619	0.025903	-0.351269	0.16438	-0.257748	0.195307	AT3G07220.1	1	SMAD/FHA domain-containing protein	FHA2
Lsat_1_v5_gn_8_118060	-0.347619	0.025903	-0.0165427	0.974839	0.295454	0.519455	AT2G35100.1	1	Exostosin family protein	ARAD1
Lsat_1_v5_gn_9_94880	-0.347619	0.025903	0.71822	0.198858	0.849259	0.00865551	AT4G36130.1	1	Ribosomal protein L2 family	AT4G36130
Lsat_1_v5_gn_1_14420	-0.347547	0.0259395	0.4249	0.152744	0.0461902	0.816832	AT5G08040.1	0.15	mitochondrial import receptor subunit TOM5 homolog	TOM5
Lsat_1_v5_gn_3_53720	-0.347547	0.0259395	0.398948	0.231764	-0.36714	0.0773371	AT1G69200.1	1	fructokinase-like 2	FLN2
Lsat_1_v5_gn_2_107460	0.347475	0.0259791	-0.428609	0.291203	0.093036	0.716857	AT1G12700.1	1	ATP binding;nucleic acid binding;helicases	RPF1
Lsat_1_v5_gn_5_144900	-0.347403	0.0260156	-0.265992	0.310744	-0.479516	0.0530367	AT2G19870.1	1	tRNA/rRNA methyltransferase (SpoU) family protein	AT2G19870
Lsat_1_v5_gn_3_7681	-0.34733	0.0260492	-0.185359	0.483353	0.267208	0.0875261	AT5G42220.1	0.85	Ubiquitin-like superfamily protein	AT5G42220
Lsat_1_v5_gn_6_13820	-0.34733	0.0260492	0.270533	0.438011	-0.0955772	0.74064	AT1G34360.1	0.41	translation initiation factor 3 (IF-3) family protein	AT1G34360
Lsat_1_v5_gn_6_92581	-0.34733	0.0260492	-0.273554	0.687679	0.0639268	0.829114	AT5G30495.2	0.47	Fcf2 pre-rRNA processing protein	AT5G30495
Lsat_1_v5_gn_6_7920	-0.345808	0.0260725	0.958825	0.438548			AT3G16360.2	0.35	HPT phosphotransmitter 4	AHP4
Lsat_1_v5_gn_1_940	0.345718	0.0261238					no_hits_found
Lsat_1_v5_gn_5_67280	-0.347186	0.0261256	0.625015	0.116735	0.692867	0.00587491	AT1G18540.1	0.87	Ribosomal protein L6 family protein	AT1G18540
Lsat_1_v5_gn_1_55640	-0.347114	0.0261472	-0.126153	0.590727	-0.739739	0.0118	AT3G53700.1	1	Pentatricopeptide repeat (PPR) superfamily protein	MEE40
Lsat_1_v5_gn_5_98941	-0.347114	0.0261472	-0.651225	0.121992	-1.03072	0.0111929	AT5G47310.1	0.55	PPPDE putative thiol peptidase family protein	AT5G47310
Lsat_1_v5_gn_7_9240	-0.347114	0.0261472	-0.651223	0.0467842	-1.08912	0.00197269	AT2G45150.1	1	cytidinediphosphate diacylglycerol synthase 4	CDS4
Lsat_1_v5_gn_9_45300	0.34566	0.0261472					AT4G37420.1	1	Domain of unknown function (DUF23)	AT4G37420
Lsat_1_v5_gn_2_60901	-0.345655	0.0261472					no_hits_found
Lsat_1_v5_gn_6_100560	-0.345632	0.0261481	-1.58302	0.147734			AT1G21090.1	0.28	Cupredoxin superfamily protein	AT1G21090
Lsat_1_v5_gn_2_105681	-0.345601	0.0261642					no_hits_found
Lsat_1_v5_gn_8_11600	-0.347042	0.0261748	-0.0797642	0.844749	-0.562274	0.238762	AT5G51100.1	0.99	Fe superoxide dismutase 2	FSD2
Lsat_1_v5_gn_8_136860	-0.347042	0.0261748	0.624158	0.244893	1.05863	0.0162869	AT4G28510.1	1	prohibitin 1	PHB1
Lsat_1_v5_gn_2_27000	-0.345512	0.0262058					AT3G14470.1	0.94	NB-ARC domain-containing disease resistance protein	AT3G14470
Lsat_1_v5_gn_3_97300	0.34697	0.0262086	-1.28754	0.011733	-1.32991	0.00701653	AT3G02150.2	0.4	plastid transcription factor 1	PTF1
Lsat_1_v5_gn_0_11681	-0.346898	0.0262394					AT5G50180.1	1	Protein kinase superfamily protein	AT5G50180
Lsat_1_v5_gn_8_7680	-0.346898	0.0262394	-3.18005e-05	0.999947	-0.689132	0.0460691	AT5G51920.1	1	Pyridoxal phosphate (PLP)-dependent transferases superfamily protein	AT5G51920
Lsat_1_v5_gn_8_110060	-0.345434	0.0262394	1.8599	0.0604272			AT5G18970.1	0.34	AWPM-19-like family protein	AT5G18970
Lsat_1_v5_gn_2_79801	0.345402	0.0262512					AT5G10530.1	1	Concanavalin A-like lectin protein kinase family protein	AT5G10530
Lsat_1_v5_gn_2_67821	-0.346825	0.0262685	0.931127	0.075155	1.13938	0.000577181	AT3G09630.1	1	Ribosomal protein L4/L1 family	AT3G09630
Lsat_1_v5_gn_1_124381	0.346825	0.0262685	0.345276	0.254765	0.370583	0.103085	AT1G03770.2	0.67	RING 1B	RING1B
Lsat_1_v5_gn_5_4220	0.345353	0.0262685					AT5G53480.1	0.84	ARM repeat superfamily protein	AT5G53480
Lsat_1_v5_gn_3_26741	-0.346753	0.026304	-0.192092	0.667381	-0.229011	0.688355	AT4G19130.1	1	Replication factor-A protein 1-related	AT4G19130
Lsat_1_v5_gn_5_150361	-0.346753	0.026304	-0.139907	0.728583	-0.806511	0.0584521	AT5G66520.1	1	Tetratricopeptide repeat (TPR)-like superfamily protein	AT5G66520
Lsat_1_v5_gn_1_102320	-0.346681	0.026341	-0.559522	0.146871	-0.695711	0.0629716	AT3G60910.1	1	S-adenosyl-L-methionine-dependent methyltransferases superfamily protein	AT3G60910
Lsat_1_v5_gn_2_135421	-0.346681	0.026341	-0.361805	0.361897	-1.17781	0.00186186	AT5G24650.1	0.6	Mitochondrial import inner membrane translocase subunit Tim17/Tim22/Tim23 family protein	AT5G24650
Lsat_1_v5_gn_0_15960	-0.345167	0.0263662					AT5G40020.1	0.94	Pathogenesis-related thaumatin superfamily protein	AT5G40020
Lsat_1_v5_gn_8_82100	-0.346609	0.0263719	-0.570858	0.0778541	-0.438711	0.0480104	AT2G41560.1	1	autoinhibited Ca(2+)-ATPase, isoform 4	ACA4
Lsat_1_v5_gn_5_82221	-0.346537	0.026412	-0.459366	0.468919	-0.325593	0.324517	AT2G19090.1	0.99	Protein of unknown function (DUF630 and DUF632)	AT2G19090
Lsat_1_v5_gn_9_71520	-0.34498	0.0264651					AT5G24740.1	0.15	Protein of unknown function (DUF1162)	AT5G24740
Lsat_1_v5_gn_6_31181	-0.346392	0.0264862	0.745071	0.128602	0.684435	0.0225985	AT2G20585.1	0.13	nuclear fusion defective 6	NFD6
Lsat_1_v5_gn_1_112921	0.346392	0.0264862	0.997669	0.044636	0.98598	0.00186527	AT4G14710.5	0.99	RmlC-like cupins superfamily protein	ATARD2
Lsat_1_v5_gn_6_81860	-0.344916	0.0264922	1.62407	0.0304626	-0.740726	0.183328	AT1G64670.1	1	alpha/beta-Hydrolases superfamily protein	BDG1
Lsat_1_v5_gn_4_73560	0.344857	0.0265188					AT1G66730.1	0.12	DNA LIGASE 6	LIG6
Lsat_1_v5_gn_4_9001	-0.344813	0.0265428					no_hits_found
Lsat_1_v5_gn_2_41741	0.344739	0.0265789					ATMG00660.1	0.16
Lsat_1_v5_gn_6_94921	-0.346176	0.0265887	1.03472	0.0466172	0.931945	0.00111984	AT3G10950.1	0.47	Zinc-binding ribosomal protein family protein	AT3G10950
Lsat_1_v5_gn_1_65880	-0.344679	0.0266094					AT5G60440.1	0.24	AGAMOUS-like 62	AGL62
Lsat_1_v5_gn_1_50520	-0.346104	0.0266168	-0.203561	0.710021	-0.444081	0.306426	AT2G36540.1	0.52	Haloacid dehalogenase-like hydrolase (HAD) superfamily protein	AT2G36540
Lsat_1_v5_gn_9_93280	-0.346104	0.0266168	0.116105	0.760231	-0.181512	0.506727	AT4G26810.1	0.43	SWIB/MDM2 domain superfamily protein	AT4G26810
Lsat_1_v5_gn_0_15001	0.346104	0.0266168					AT1G23710.1	0.14	Protein of unknown function (DUF1645)	AT1G23710
Lsat_1_v5_gn_1_36841	0.346032	0.026651	-0.142736	0.556183	-0.243765	0.142669	AT4G32850.8	1	nuclear poly(a) polymerase	nPAP
Lsat_1_v5_gn_8_54220	0.346032	0.026651	0.326174	0.255348	0.675142	0.0299313	AT3G62980.1	1	F-box/RNI-like superfamily protein	TIR1
Lsat_1_v5_gn_4_57121	-0.345887	0.0267228	0.854988	0.0198377	0.526491	0.0546642	AT1G11240.1	0.23		AT1G11240
Lsat_1_v5_gn_5_24240	-0.345887	0.0267228	-0.0422518	0.886085	0.194405	0.35421	AT1G18560.1	1	BED zinc finger ;hAT family dimerisation domain	AT1G18560
Lsat_1_v5_gn_0_29301	0.345815	0.0267571					AT5G14620.1	1	domains rearranged methyltransferase 2	DRM2
Lsat_1_v5_gn_8_115821	0.344306	0.0267897			-0.223767	0.78761	AT5G16530.1	1	Auxin efflux carrier family protein	PIN5
Lsat_1_v5_gn_4_179920	-0.345743	0.0267916	-0.747988	0.0346461	-0.667835	0.0240207	AT3G28700.1	1	Protein of unknown function (DUF185)	AT3G28700
Lsat_1_v5_gn_7_7501	-0.345743	0.0267916	-0.295195	0.451545	0.233472	0.409514	AT3G59090.2	0.64		Cand3
Lsat_1_v5_gn_1_59961	-0.345671	0.0268198	-0.332167	0.261318	-0.473423	0.0700705	AT1G08370.1	0.89	decapping 1	DCP1
Lsat_1_v5_gn_2_18861	-0.345671	0.0268198	-0.101539	0.707091	-0.0229204	0.892117	AT3G49240.1	1	Pentatricopeptide repeat (PPR) superfamily protein	emb1796
Lsat_1_v5_gn_6_2961	0.344181	0.0268426					ATMG00660.1	0.16
Lsat_1_v5_gn_8_141460	-0.345599	0.0268574	0.463291	0.186776	0.15854	0.41572	no_hits_found
Lsat_1_v5_gn_5_32960	-0.344126	0.0268702					no_hits_found
Lsat_1_v5_gn_9_32460	0.345527	0.026895	0.609659	0.255672	0.639758	0.0552539	no_hits_found
Lsat_1_v5_gn_0_38100	0.344054	0.0269087					no_hits_found
Lsat_1_v5_gn_7_21100	-0.345455	0.0269203	-0.278374	0.506029	-0.411165	0.231432	AT2G20710.1	0.7	Tetratricopeptide repeat (TPR)-like superfamily protein	AT2G20710
Lsat_1_v5_gn_9_111940	-0.345455	0.0269203	0.276782	0.615357	0.739009	0.0129665	AT2G15000.4	0.17		AT2G15000
Lsat_1_v5_gn_4_28940	0.345455	0.0269203	-0.516546	0.299306	-0.239433	0.535191	AT4G18160.1	0.12	Ca2+ activated outward rectifying K+ channel 6	KCO6
Lsat_1_v5_gn_1_10021	-0.34531	0.0269926	-0.670958	0.289215	-0.168279	0.665681	AT4G08330.1	0.4		AT4G08330
Lsat_1_v5_gn_5_114720	-0.34531	0.0269926	0.476361	0.139259	0.417956	0.111838	AT2G01640.1	0.2		AT2G01640
Lsat_1_v5_gn_9_62180	-0.34531	0.0269926	-0.994292	0.0266059	-0.895943	0.0596781	AT3G55990.1	1	Plant protein of unknown function (DUF828)	ESK1
Lsat_1_v5_gn_5_152360	-0.343827	0.027012					no_hits_found
Lsat_1_v5_gn_9_111260	0.345238	0.0270273	1.3774	0.0889451	0.270361	0.55599	AT5G67300.1	0.57	myb domain protein r1	MYBR1
Lsat_1_v5_gn_5_135600	-0.345166	0.0270651	-0.600388	0.088153	-0.484726	0.156634	AT1G72770.1	1	homology to ABI1	HAB1
Lsat_1_v5_gn_9_45061	-0.345094	0.0270968	-0.727818	0.059193	-0.787065	0.015951	AT1G20550.1	1	O-fucosyltransferase family protein	AT1G20550
Lsat_1_v5_gn_5_17121	0.345094	0.0270968	-0.160068	0.6469	-0.368531	0.273211	AT1G23760.1	1	BURP domain-containing protein	JP630
Lsat_1_v5_gn_9_70220	0.345022	0.0271378	0.173455	0.690889	0.359632	0.486431	AT3G10370.1	1	FAD-dependent oxidoreductase family protein	SDP6
Lsat_1_v5_gn_3_66661	-0.34346	0.0272127					AT2G32920.1	0.33	PDI-like 2-3	PDIL2-3
Lsat_1_v5_gn_7_103521	-0.344877	0.0272138	0.913095	0.044636	0.831962	0.0278802	AT1G53310.1	1	phosphoenolpyruvate carboxylase 1	PPC1
Lsat_1_v5_gn_8_82001	-0.344877	0.0272138	-0.115141	0.633107	-0.303577	0.0666221	AT2G41620.1	1	Nucleoporin interacting component (Nup93/Nic96-like) family protein	AT2G41620
Lsat_1_v5_gn_1_103441	-0.344805	0.027255	-0.336367	0.282563	-0.928198	0.0381422	AT5G13720.1	0.79	Uncharacterised protein family (UPF0114)	AT5G13720
Lsat_1_v5_gn_4_95361	-0.343332	0.027277					no_hits_found
Lsat_1_v5_gn_9_90320	-0.344733	0.0272899	-0.078599	0.885201	-0.393124	0.189559	AT5G55630.1	0.86	Outward rectifying potassium channel protein	KCO1
Lsat_1_v5_gn_5_138960	0.344661	0.0273281	-0.664539	0.233951	-1.91285	0.0128899	AT1G53830.1	0.95	pectin methylesterase 2	PME2
Lsat_1_v5_gn_7_39841	0.344589	0.0273631	-0.505238	0.165054	-0.2592	0.194225	AT2G19880.2	1	Nucleotide-diphospho-sugar transferases superfamily protein	AT2G19880
Lsat_1_v5_gn_4_166080	-0.344517	0.0273919	-0.639735	0.0432829	-0.46688	0.037292	AT3G19184.1	0.3	AP2/B3-like transcriptional factor family protein	AT3G19184
Lsat_1_v5_gn_3_111080	-0.343098	0.0273919					no_hits_found
Lsat_1_v5_gn_6_36881	-0.343071	0.0274					AT4G38190.1	1	cellulose synthase like D4	CSLD4
Lsat_1_v5_gn_2_76860	-0.344444	0.027427	-0.313615	0.393618	0.314015	0.519768	AT4G36710.1	1	GRAS family transcription factor	HAM4
Lsat_1_v5_gn_3_47700	-0.344372	0.0274653	-0.994306	0.023354	-1.06067	0.0144004	AT5G47900.1	1	Protein of unknown function (DUF1624)	AT5G47900
Lsat_1_v5_gn_4_46300	-0.344372	0.0274653	3.51913	0.000373269	2.75914	0.000230179	AT5G40850.1	1	urophorphyrin methylase 1	UPM1
Lsat_1_v5_gn_4_89020	-0.3443	0.0274974	0.532044	0.138339	0.583126	0.0437664	AT5G62200.1	0.51	Embryo-specific protein 3, (ATS3)	AT5G62200
Lsat_1_v5_gn_6_96540	-0.3443	0.0274974	-0.0507636	0.863575	-0.171655	0.278651	AT3G18640.1	0.18	Zinc finger C-x8-C-x5-C-x3-H type family protein	AT3G18640
Lsat_1_v5_gn_8_31480	-0.3443	0.0274974	-0.723749	0.0979262	-0.791106	0.0115574	AT1G48405.1	0.18	Kinase interacting (KIP1-like) family protein	AT1G48405
Lsat_1_v5_gn_4_14841	-0.342833	0.0275221	2.39276	0.0173911			AT3G18260.1	0.53	Reticulon family protein	AT3G18260
Lsat_1_v5_gn_4_180081	-0.344228	0.0275295	-0.359618	0.53733	-0.635347	0.098527	no_hits_found
Lsat_1_v5_gn_8_149841	-0.344228	0.0275295	-0.58912	0.119759	-0.798808	0.00970928	AT1G24340.1	1	FAD/NAD(P)-binding oxidoreductase family protein	EMB2421
Lsat_1_v5_gn_1_81101	-0.342775	0.027546					AT1G13570.1	0.15	F-box/RNI-like superfamily protein	AT1G13570
Lsat_1_v5_gn_2_58781	0.344156	0.0275679	0.0204521	0.962679	0.572861	0.0746165	AT2G39050.1	0.64	hydroxyproline-rich glycoprotein family protein	EULS3
Lsat_1_v5_gn_1_7501	-0.344084	0.0276032	-0.208733	0.62773	-0.39528	0.499236	AT4G05460.1	0.46	RNI-like superfamily protein	AT4G05460
Lsat_1_v5_gn_5_87800	-0.344084	0.0276032	-0.290887	0.392784	-0.941431	0.00878121	AT2G23820.2	0.81	Metal-dependent phosphohydrolase	AT2G23820
Lsat_1_v5_gn_7_97741	-0.344084	0.0276032					no_hits_found
Lsat_1_v5_gn_6_75460	-0.344012	0.0276354	-0.596807	0.303112	-1.00545	0.0136187	AT5G45550.1	1	Mob1/phocein family protein	MOB1-like
Lsat_1_v5_gn_9_10421	-0.344012	0.0276354	0.836491	0.0833406	0.60874	0.0860746	AT2G20490.1	0.27	nucleolar RNA-binding Nop10p family protein	NOP10
Lsat_1_v5_gn_0_2580	0.344012	0.0276354					ATMG00730.1	1	cytochrome c oxidase subunit 3
Lsat_1_v5_gn_4_51361	-0.343867	0.0277157	-0.0272166	0.929971	-0.058874	0.85282	AT4G10770.1	1	oligopeptide transporter 7	OPT7
Lsat_1_v5_gn_5_30260	-0.343795	0.027748	-0.908839	0.0697689	-0.890707	0.0127279	AT4G32270.1	0.32	Ubiquitin-like superfamily protein	AT4G32270
Lsat_1_v5_gn_4_172481	-0.342322	0.0277821					no_hits_found
Lsat_1_v5_gn_5_117740	-0.343723	0.0277835	-0.34085	0.229225	-0.369234	0.0907503	AT1G49510.1	0.54	embryo defective 1273	emb1273
Lsat_1_v5_gn_5_33600	-0.343723	0.0277835	-0.295875	0.380553	-0.660719	0.0424394	AT4G32770.1	1	tocopherol cyclase, chloroplast / vitamin E deficient 1 (VTE1) / sucrose export defective 1 (SXD1)	VTE1
Lsat_1_v5_gn_3_108121	-0.343651	0.0278159	-0.187344	0.711409	0.37452	0.118531	AT1G62910.1	0.55	Pentatricopeptide repeat (PPR) superfamily protein	AT1G62910
Lsat_1_v5_gn_4_34121	-0.343651	0.0278159	0.544317	0.0835024	0.413311	0.135425	AT2G46230.1	0.81	PIN domain-like family protein	AT2G46230
Lsat_1_v5_gn_3_95701	0.343651	0.0278159	-0.302103	0.481343	0.176288	0.694003	AT5G16000.1	1	NSP-interacting kinase 1	NIK1
Lsat_1_v5_gn_8_140821	-0.343579	0.0278547					AT2G34930.1	0.96	disease resistance family protein / LRR family protein	AT2G34930
Lsat_1_v5_gn_2_32900	-0.343506	0.0278935	-0.391929	0.378263	0.0721746	0.82678	AT4G12560.1	0.13	F-box and associated interaction domains-containing protein	CPR1
Lsat_1_v5_gn_7_32241	0.343506	0.0278935					no_hits_found
Lsat_1_v5_gn_9_25441	-0.343362	0.027968	-0.780508	0.0494096	-0.461544	0.029084	no_hits_found
Lsat_1_v5_gn_0_14341	0.343362	0.027968					AT5G14230.1	1		AT5G14230
Lsat_1_v5_gn_1_27101	-0.34329	0.028007	0.38245	0.232365	0.265	0.237796	AT4G04940.1	1	transducin family protein / WD-40 repeat family protein	AT4G04940
Lsat_1_v5_gn_8_65460	-0.343218	0.0280492	-0.495795	0.274747	-1.05006	0.0229941	AT5G57700.3	1	BNR/Asp-box repeat family protein	AT5G57700
Lsat_1_v5_gn_7_36181	-0.343146	0.028085	0.512182	0.135685	0.370241	0.0442679	AT5G48030.1	1	gametophytic factor 2	GFA2
Lsat_1_v5_gn_4_84580	0.343146	0.028085	-0.426561	0.295176	-0.647492	0.0161881	AT5G13980.1	1	Glycosyl hydrolase family 38 protein	AT5G13980
Lsat_1_v5_gn_9_11221	-0.343074	0.0281177	1.45175	0.0141173	1.45525	0.000417749	AT3G23990.1	1	heat shock protein 60	HSP60
Lsat_1_v5_gn_3_14180	0.34162	0.0281449					no_hits_found
Lsat_1_v5_gn_6_28220	0.343001	0.0281536	-0.913571	0.135685	-1.31626	0.0074451	AT2G36670.1	1	Eukaryotic aspartyl protease family protein	AT2G36670
Lsat_1_v5_gn_3_18841	-0.342929	0.0281831	1.21054	0.20868	-0.372507	0.418925	AT5G16760.1	0.97	Inositol 1,3,4-trisphosphate 5/6-kinase family protein	ITPK1
Lsat_1_v5_gn_5_137340	-0.342929	0.0281831	0.19924	0.615944	0.102187	0.715325	AT1G51580.1	0.92	RNA-binding KH domain-containing protein	AT1G51580
Lsat_1_v5_gn_6_35080	-0.342929	0.0281831	0.781363	0.0457289	-0.184457	0.623457	AT5G22220.2	1	E2F transcription factor 1	E2F1
Lsat_1_v5_gn_1_37120	0.342929	0.0281831					AT5G13640.1	1	phospholipid:diacylglycerol acyltransferase	PDAT
Lsat_1_v5_gn_1_71481	-0.342857	0.0282223	0.0694598	0.858054	0.151698	0.581385	AT3G59340.1	1	Eukaryotic protein of unknown function (DUF914)	AT3G59340
Lsat_1_v5_gn_8_28840	-0.342857	0.0282223	-0.355395	0.584183	-0.463538	0.250342	no_hits_found
Lsat_1_v5_gn_7_100441	-0.342713	0.0283073					no_hits_found
Lsat_1_v5_gn_1_38200	-0.342641	0.0283402					no_hits_found
Lsat_1_v5_gn_9_97440	-0.342641	0.0283402	-0.60528	0.180221	-0.475389	0.0847843	AT1G28280.1	0.53	VQ motif-containing protein	AT1G28280
Lsat_1_v5_gn_5_119281	0.342641	0.0283402	-1.20618	0.0250402	-1.68434	0.0074451	AT3G48530.1	0.26	SNF1-related protein kinase regulatory subunit gamma 1	KING1
Lsat_1_v5_gn_1_64540	-0.341222	0.0283532	-1.58076	0.0829026	0.282311	0.75926	no_hits_found
Lsat_1_v5_gn_9_104640	-0.341006	0.028487	-0.677234	0.233046	-0.906597	0.030449	AT2G29760.1	1	Tetratricopeptide repeat (TPR)-like superfamily protein	OTP81
Lsat_1_v5_gn_4_6541	-0.342352	0.0285045	-0.911993	0.0581582	-0.581133	0.0842882	AT4G28830.1	0.84	S-adenosyl-L-methionine-dependent methyltransferases superfamily protein	AT4G28830
Lsat_1_v5_gn_1_71301	0.342352	0.0285045	-0.638084	0.0788008	-0.658376	0.0437314	AT1G55535.1	0.67		AT1G55535
Lsat_1_v5_gn_5_157360	-0.34228	0.0285409	-0.557455	0.0932825	-0.240275	0.185922	AT3G54470.1	1	uridine 5'-monophosphate synthase / UMP synthase (PYRE-F) (UMPS)	AT3G54470
Lsat_1_v5_gn_5_30141	-0.34228	0.0285409	-0.702969	0.0277107	-0.684494	0.00348495	AT4G32150.1	0.89	vesicle-associated membrane protein 711	VAMP711
Lsat_1_v5_gn_9_113760	-0.34228	0.0285409	-0.123795	0.659413	0.245362	0.268744	AT5G64420.1	1	DNA polymerase V family	AT5G64420
Lsat_1_v5_gn_6_88720	0.340866	0.0285549					AT4G22840.1	1	Sodium Bile acid symporter family	AT4G22840
Lsat_1_v5_gn_8_102941	-0.340859	0.0285564					AT3G04690.1	0.7	Malectin/receptor-like protein kinase family protein	ANX1
Lsat_1_v5_gn_8_48901	-0.342208	0.028574	0.235964	0.502231	0.0472209	0.783018	AT1G26740.1	0.33	Ribosomal L32p protein family	AT1G26740
Lsat_1_v5_gn_0_29401	0.342208	0.028574					AT3G23880.1	0.28	F-box and associated interaction domains-containing protein	AT3G23880
Lsat_1_v5_gn_5_67800	-0.342136	0.0286071	-0.686053	0.0788952	-1.13897	0.029091	AT2G26640.1	1	3-ketoacyl-CoA synthase 11	KCS11
Lsat_1_v5_gn_3_91021	0.342136	0.0286071	-2.64244	0.00970591	-4.07274	0.00890034	no_hits_found
Lsat_1_v5_gn_5_132580	0.342063	0.0286436	0.851029	0.024285	1.10923	0.000989579	AT1G68140.1	0.44	Protein of unknown function (DUF1644)	AT1G68140
Lsat_1_v5_gn_7_10221	-0.341991	0.0286866	-0.633382	0.0613611	-0.418199	0.0463718	AT1G02080.1	1	transcription regulators	AT1G02080
Lsat_1_v5_gn_3_56540	0.340565	0.0287124					AT1G08510.1	0.78	fatty acyl-ACP thioesterases B	FATB
Lsat_1_v5_gn_3_44460	0.341919	0.0287231					no_hits_found
Lsat_1_v5_gn_9_37781	0.341919	0.0287231					AT1G29690.1	1	MAC/Perforin domain-containing protein	CAD1
Lsat_1_v5_gn_0_11040	-0.341847	0.0287467					no_hits_found
Lsat_1_v5_gn_1_48041	-0.341847	0.0287467	-0.134691	0.71502	-0.147178	0.631033	AT2G36305.1	0.88	farnesylated protein-converting enzyme 2	FACE2
Lsat_1_v5_gn_2_129840	-0.341847	0.0287467	0.0498375	0.892371	0.413742	0.0406744	AT5G62190.1	1	DEAD box RNA helicase (PRH75)	PRH75
Lsat_1_v5_gn_5_97961	-0.341847	0.0287467	0.309959	0.22217	0.218325	0.55523	AT1G04870.2	1	protein arginine methyltransferase 10	PRMT10
Lsat_1_v5_gn_8_78280	-0.341847	0.0287467	0.155423	0.759572	-0.456268	0.185368	AT1G11290.1	1	Pentatricopeptide repeat (PPR) superfamily protein	CRR22
Lsat_1_v5_gn_5_40140	-0.341703	0.0288264	-0.00301036	0.99395	-0.10281	0.672888	AT3G56840.1	1	FAD-dependent oxidoreductase family protein	AT3G56840
Lsat_1_v5_gn_9_117000	0.341703	0.0288264	0.524247	0.366173	0.785347	0.030491	AT1G02170.1	0.56	metacaspase 1	MC1
Lsat_1_v5_gn_9_10400	-0.340251	0.0288693					no_hits_found
Lsat_1_v5_gn_7_101860	-0.341558	0.0289097	0.3228	0.257491	-0.341391	0.273464	AT1G78600.2	0.51	light-regulated zinc finger protein 1	LZF1
Lsat_1_v5_gn_7_18640	-0.341486	0.028953	0.368423	0.294089	1.03318	0.00259033	AT1G61660.1	0.55	basic helix-loop-helix (bHLH) DNA-binding superfamily protein	AT1G61660
Lsat_1_v5_gn_5_185401	-0.339949	0.0290514					no_hits_found
Lsat_1_v5_gn_8_96701	-0.34127	0.0290801	1.11227	0.0182245	1.35279	0.000979708	AT5G19690.1	1	staurosporin and temperature sensitive 3-like A	STT3A
Lsat_1_v5_gn_2_93020	-0.341198	0.0291137	-1.09059	0.113113	-0.730265	0.163997	AT1G27390.1	0.51	translocase outer membrane 20-2	TOM20-2
Lsat_1_v5_gn_7_19661	-0.341198	0.0291137	-0.217219	0.41786	-0.390759	0.0711271	AT4G21470.1	1	riboflavin kinase/FMN hydrolase	FMN/FHY
Lsat_1_v5_gn_2_64521	0.341198	0.0291137					AT5G09790.2	0.85	ARABIDOPSIS TRITHORAX-RELATED PROTEIN 5	ATXR5
Lsat_1_v5_gn_1_101861	0.341126	0.029154					AT5G36930.2	0.84	Disease resistance protein (TIR-NBS-LRR class) family	AT5G36930
Lsat_1_v5_gn_1_80781	0.341126	0.029154	0.773003	0.0501487	1.02617	0.00322532	AT1G22882.1	1	Galactose-binding protein	AT1G22882
Lsat_1_v5_gn_2_83821	-0.341053	0.0291977	-0.721008	0.161493	-0.816445	0.0620961	AT1G47278.2	0.27		AT1G47278
Lsat_1_v5_gn_1_54041	-0.340981	0.0292281	-0.561411	0.0699744	-0.473394	0.0174844	AT5G03070.1	1	importin alpha isoform 9	IMPA-9
Lsat_1_v5_gn_5_72361	-0.340981	0.0292281	-1.0531	0.0529952	-0.794716	0.200571	AT4G14480.1	1	Protein kinase superfamily protein	AT4G14480
Lsat_1_v5_gn_8_133621	-0.340981	0.0292281	1.34913	0.00358421	2.61784	0.00109028	AT2G20560.1	1	DNAJ heat shock family protein	AT2G20560
Lsat_1_v5_gn_7_20701	0.340981	0.0292281	0.2104	0.765024	0.415099	0.403292	AT1G11260.1	1	sugar transporter 1	STP1
Lsat_1_v5_gn_8_156340	-0.339618	0.0292281					AT5G64050.1	0.13	glutamate tRNA synthetase	ERS
Lsat_1_v5_gn_3_135520	-0.340909	0.0292686	0.665377	0.0728522	0.603264	0.0181848	AT2G45520.1	0.31		AT2G45520
Lsat_1_v5_gn_9_84900	0.340909	0.0292686	-0.431597	0.47162	-0.592692	0.4448	AT3G05890.1	0.14	Low temperature and salt responsive protein family	RCI2B
Lsat_1_v5_gn_3_90980	0.340837	0.029309	-0.356027	0.344151	-0.0450595	0.832836	no_hits_found
Lsat_1_v5_gn_9_121760	0.340837	0.029309	-0.329801	0.218949	-0.476885	0.0146403	AT5G49890.1	1	chloride channel C	CLC-C
Lsat_1_v5_gn_7_83520	-0.340765	0.0293529	-0.656782	0.0821589	-1.16463	0.00160612	AT2G14170.1	1	aldehyde dehydrogenase 6B2	ALDH6B2
Lsat_1_v5_gn_7_55861	-0.34062	0.0294407	-0.0319979	0.929488	0.140061	0.581501	AT5G57140.1	1	purple acid phosphatase 28	PAP28
Lsat_1_v5_gn_2_108000	-0.340476	0.0295221	0.0207386	0.956942	-0.503104	0.140631	AT1G62260.1	1	mitochondrial editing factor 9	MEF9
Lsat_1_v5_gn_9_109540	-0.340476	0.0295221					no_hits_found
Lsat_1_v5_gn_1_77960	-0.340404	0.0295629	-1.10018	0.0171507	-1.15548	0.00265214	AT5G63640.1	0.95	ENTH/VHS/GAT family protein	AT5G63640
Lsat_1_v5_gn_8_67780	0.340404	0.0295629	1.0242	0.0309065	1.07326	0.0248532	AT3G02920.2	0.6	Replication protein A, subunit RPA32	RPA32B
Lsat_1_v5_gn_4_167161	0.340332	0.0296037	1.39999	0.111051			AT2G17220.1	0.18	Protein kinase superfamily protein	Kin3
Lsat_1_v5_gn_9_68580	0.338974	0.0296043					AT1G61560.1	0.94	Seven transmembrane MLO family protein	MLO6
Lsat_1_v5_gn_9_122920	0.338859	0.0296749	0.580619	0.298058	0.864127	0.0292009	no_hits_found
Lsat_1_v5_gn_4_154640	-0.340188	0.0296822	0.392957	0.189239	-0.0202138	0.950987	AT3G03440.1	0.9	ARM repeat superfamily protein	AT3G03440
Lsat_1_v5_gn_7_42081	-0.340188	0.0296822	-0.886643	0.0319676	-1.11152	0.00575231	AT1G67300.2	1	Major facilitator superfamily protein	AT1G67300
Lsat_1_v5_gn_1_68341	-0.340115	0.0297198	-0.311014	0.524255	-0.40599	0.283091	AT5G21140.1	0.92	embryo defective 1379	emb1379
Lsat_1_v5_gn_3_38180	-0.340115	0.0297198	-0.0471968	0.927484	0.29991	0.47115	AT2G20710.1	0.88	Tetratricopeptide repeat (TPR)-like superfamily protein	AT2G20710
Lsat_1_v5_gn_8_129501	-0.340115	0.0297198	-0.37413	0.328467	-0.798978	0.0227703	AT5G54680.1	0.57	basic helix-loop-helix (bHLH) DNA-binding superfamily protein	ILR3
Lsat_1_v5_gn_2_111320	-0.339971	0.0297985	-0.574018	0.0701838	-0.443714	0.057721	AT1G07710.1	1	Ankyrin repeat family protein	AT1G07710
Lsat_1_v5_gn_2_86580	-0.339971	0.0297985	0.423769	0.510743	0.902846	0.0241846	AT3G02410.1	1	alpha/beta-Hydrolases superfamily protein	ICME-LIKE2
Lsat_1_v5_gn_5_89980	-0.339899	0.0298396	0.387672	0.228323	0.4579	0.0190994	AT5G64670.1	0.9	Ribosomal protein L18e/L15 superfamily protein	AT5G64670
Lsat_1_v5_gn_7_521	-0.338521	0.0298587					no_hits_found
Lsat_1_v5_gn_2_76261	-0.339827	0.0298774	-0.570719	0.0987753	-1.09061	0.0258327	AT3G50845.1	0.55	Protein of unknown function (DUF59)	AT3G50845
Lsat_1_v5_gn_6_5340	0.339827	0.0298774	-0.131525	0.666201	-0.504512	0.0212701	AT4G23440.1	1	Disease resistance protein (TIR-NBS class)	AT4G23440
Lsat_1_v5_gn_0_19300	-0.339683	0.0299564					AT3G27960.1	1	Tetratricopeptide repeat (TPR)-like superfamily protein	KLCR2
Lsat_1_v5_gn_1_25400	-0.339683	0.0299564	-0.38119	0.18541	-0.236326	0.206143	AT4G09900.1	1	methyl esterase 12	MES12
Lsat_1_v5_gn_9_23341	-0.339683	0.0299564	-0.834538	0.0482417	-1.02131	0.00236023	AT3G46550.1	0.6	Fasciclin-like arabinogalactan family protein	SOS5
Lsat_1_v5_gn_1_50141	0.339683	0.0299564	-0.845489	0.115894	-0.811471	0.0669576	AT5G03720.1	0.72	heat shock transcription factor A3	HSFA3
Lsat_1_v5_gn_1_78641	0.338278	0.0299966					AT5G19410.1	1	ABC-2 type transporter family protein	ABCG23
Lsat_1_v5_gn_2_83081	0.338217	0.0300312	-2.15643	0.0306449	1.66745	0.0749207	AT4G37580.1	1	Acyl-CoA N-acyltransferases (NAT) superfamily protein	HLS1
Lsat_1_v5_gn_3_51680	-0.339538	0.0300356	-1.04043	0.0644163	-1.12437	0.00860035	AT3G26040.1	0.47	HXXXD-type acyl-transferase family protein	AT3G26040
Lsat_1_v5_gn_1_88341	0.338182	0.0300448					AT5G51060.1	0.64	NADPH/respiratory burst oxidase protein D	RHD2
Lsat_1_v5_gn_1_43520	0.339466	0.0300736					AT5G25320.1	1	ACT-like superfamily protein	AT5G25320
Lsat_1_v5_gn_4_99840	-0.338108	0.0300847	0.727109	0.35729			AT1G10340.1	0.6	Ankyrin repeat family protein	AT1G10340
Lsat_1_v5_gn_3_63240	-0.339394	0.0301096	0.123343	0.820256	0.61137	0.645779	AT2G22590.1	1	UDP-Glycosyltransferase superfamily protein	AT2G22590
Lsat_1_v5_gn_5_124321	-0.338057	0.0301096	-0.18476	0.768419	-1.43005	0.264136	no_hits_found
Lsat_1_v5_gn_5_115640	-0.339322	0.0301464	0.343399	0.340829	0.368952	0.18521	AT5G53390.1	0.71	O-acyltransferase (WSD1-like) family protein	FOP1
Lsat_1_v5_gn_4_59541	0.339322	0.0301464	0.661455	0.0483003	0.971505	0.000560373	AT1G11660.1	1	heat shock protein 70 (Hsp 70) family protein	AT1G11660
Lsat_1_v5_gn_9_22581	0.33925	0.0301879	-0.64521	0.3137	-1.48769	0.039571	AT1G07645.1	0.56	dessication-induced 1VOC superfamily protein	DSI-1VOC
Lsat_1_v5_gn_3_55440	-0.337827	0.0302457					no_hits_found
Lsat_1_v5_gn_8_76441	-0.337805	0.0302573					AT5G60010.1	1	ferric reductase-like transmembrane component family protein	AT5G60010
Lsat_1_v5_gn_0_8140	0.339105	0.0302744	0.80876	0.032845	1.00353	0.00198425	AT2G38710.1	0.94	AMMECR1 family	AT2G38710
Lsat_1_v5_gn_4_64200	-0.339033	0.0303127	-0.675808	0.1078	-0.896454	0.0542765	AT1G55790.1	0.47	Domain of unknown function (DUF2431)	AT1G55790
Lsat_1_v5_gn_4_124401	-0.338961	0.0303578	-0.759192	0.0748278	-0.632349	0.0337145	AT5G06430.1	0.55	Thioredoxin superfamily protein	AT5G06430
Lsat_1_v5_gn_2_27341	-0.337622	0.0303619					AT3G14460.1	0.21	LRR and NB-ARC domains-containing disease resistance protein	AT3G14460
Lsat_1_v5_gn_5_25100	-0.338889	0.0303893	-0.683287	0.0334194	-0.604499	0.0131691	AT1G73950.1	1	Transmembrane Fragile-X-F-associated protein	AT1G73950
Lsat_1_v5_gn_6_59520	-0.337564	0.0303893					AT3G19590.1	0.16	Transducin/WD40 repeat-like superfamily protein	BUB3.1
Lsat_1_v5_gn_4_48420	-0.338817	0.0304277	1.06438	0.0407249	0.837561	0.00452593	AT5G45775.2	0.84	Ribosomal L5P family protein	AT5G45775
Lsat_1_v5_gn_5_132000	-0.338817	0.0304277	0.246144	0.5736	-0.438046	0.328124	AT3G15800.1	1	Glycosyl hydrolase superfamily protein	AT3G15800
Lsat_1_v5_gn_8_124761	0.338745	0.0304659	0.69748	0.327061	0.133252	0.810314	AT1G50180.1	0.69	NB-ARC domain-containing disease resistance protein	AT1G50180
Lsat_1_v5_gn_1_89980	-0.337416	0.0304659	-0.617338	0.119608	-0.740534	0.0579625	AT5G17620.1	1		Aug7
Lsat_1_v5_gn_4_54160	0.337408	0.0304678					AT1G61105.1	0.57	Toll-Interleukin-Resistance (TIR) domain family protein	AT1G61105
Lsat_1_v5_gn_7_63981	-0.337383	0.0304815					no_hits_found
Lsat_1_v5_gn_5_115400	-0.3386	0.0305464	0.397677	0.12453	0.0495392	0.756211	AT1G49820.1	1	S-methyl-5-thioribose kinase	MTK
Lsat_1_v5_gn_7_12781	-0.337254	0.0305547	-0.305037	0.574524	-0.168067	0.633028	AT4G02750.1	1	Tetratricopeptide repeat (TPR)-like superfamily protein	AT4G02750
Lsat_1_v5_gn_7_77940	-0.338528	0.0305747	0.126081	0.619924	0.116891	0.453076	AT5G58230.1	1	Transducin/WD40 repeat-like superfamily protein	MSI1
Lsat_1_v5_gn_9_97520	-0.338528	0.0305747	-0.430794	0.108314	-0.838822	0.00338663	AT5G53860.4	1	embryo defective 2737	emb2737
Lsat_1_v5_gn_2_90201	0.338528	0.0305747	0.15406	0.60391	0.151309	0.493185	AT5G38880.1	1		Aug5
Lsat_1_v5_gn_3_100281	0.338456	0.0306201	0.416511	0.416557	0.56311	0.319261	AT1G69780.1	0.62	Homeobox-leucine zipper protein family	ATHB13
Lsat_1_v5_gn_9_5521	-0.338312	0.0307077	0.704359	0.0362268	0.890824	0.00236653	AT1G80750.1	0.73	Ribosomal protein L30/L7 family protein	AT1G80750
Lsat_1_v5_gn_3_120821	0.338312	0.0307077					AT3G14470.1	1	NB-ARC domain-containing disease resistance protein	AT3G14470
Lsat_1_v5_gn_5_9541	0.33824	0.0307533	1.07894	0.01581	1.11025	0.000584393	AT5G63280.1	0.97	C2H2-like zinc finger protein	AT5G63280
Lsat_1_v5_gn_2_97601	0.336877	0.0307827	-0.11511	0.883648	-1.5833	0.0620961	AT4G14700.1	1	origin recognition complex 1	ORC1A
Lsat_1_v5_gn_6_96400	-0.338167	0.0307887	-0.243053	0.365932	0.200359	0.472254	AT5G10750.1	1	Protein of unknown function (DUF1336)	AT5G10750
Lsat_1_v5_gn_9_112881	-0.338167	0.0307887	0.103411	0.767107	-0.0967404	0.652413	AT4G33990.1	1	Tetratricopeptide repeat (TPR)-like superfamily protein	EMB2758
Lsat_1_v5_gn_9_30040	0.338167	0.0307887	-0.333252	0.203237	-0.355723	0.0643258	AT5G64130.3	0.34	cAMP-regulated phosphoprotein 19-related protein	AT5G64130
Lsat_1_v5_gn_3_17481	-0.336765	0.0308432					no_hits_found
Lsat_1_v5_gn_1_93761	-0.338023	0.0308663	-0.477417	0.102651	-0.505325	0.0254799	AT3G02950.1	0.8	Tho complex subunit 7/Mft1p	THO7
Lsat_1_v5_gn_5_103641	0.338023	0.0308663	-1.57221	0.0131158	-1.80631	0.000502315	AT4G13250.1	1	NAD(P)-binding Rossmann-fold superfamily protein	NYC1
Lsat_1_v5_gn_1_93741	0.337951	0.0309121	0.421694	0.262404	1.00971	0.0102881	AT5G36930.2	1	Disease resistance protein (TIR-NBS-LRR class) family	AT5G36930
Lsat_1_v5_gn_1_16501	-0.337879	0.0309545	1.84547	0.00613014	2.09939	0.00241015	AT2G02040.1	1	peptide transporter 2	PTR2
Lsat_1_v5_gn_5_82020	-0.337879	0.0309545	0.386605	0.150831	0.695394	0.00690515	AT5G58130.1	0.66	RNA-binding (RRM/RBD/RNP motifs) family protein	ROS3
Lsat_1_v5_gn_8_62540	-0.336559	0.0309586					AT4G32272.2	0.46	Nucleotide/sugar transporter family protein	AT4G32272
Lsat_1_v5_gn_1_59001	-0.337734	0.031029	1.16085	0.0337195	1.28145	0.00328984	AT3G04090.1	0.62	small and basic intrinsic protein 1A	SIP1A
Lsat_1_v5_gn_2_78060	-0.337734	0.031029	0.476852	0.12907	0.263438	0.132842	AT4G36420.1	0.19	Ribosomal protein L12 family protein	AT4G36420
Lsat_1_v5_gn_4_92941	-0.337662	0.0310716	-0.954204	0.150073	-1.13015	0.0261975	AT3G13960.1	0.38	growth-regulating factor 5	GRF5
Lsat_1_v5_gn_6_83581	-0.337662	0.0310716	2.48139	0.0144227	2.70262	6.64609e-05	AT5G28540.1	1	heat shock protein 70 (Hsp 70) family protein	BIP1
Lsat_1_v5_gn_9_17261	-0.336317	0.0310927					AT2G40060.1	0.11	Clathrin light chain protein	CLC2
Lsat_1_v5_gn_5_157280	-0.33759	0.0311072	0.372872	0.203237	0.315992	0.504308	AT1G71860.1	1	protein tyrosine phosphatase 1	PTP1
Lsat_1_v5_gn_3_26341	0.33759	0.0311072	0.210637	0.466762	0.266633	0.422222	AT4G31130.1	0.61	Protein of unknown function (DUF1218)	AT4G31130
Lsat_1_v5_gn_3_117261	0.336126	0.0312125					AT3G11590.1	0.41		AT3G11590
Lsat_1_v5_gn_1_68841	-0.336099	0.0312278	0.677535	0.142405	1.29595	0.0461802	AT1G55340.1	0.48	Protein of unknown function (DUF1639)	AT1G55340
Lsat_1_v5_gn_1_115501	0.337302	0.0312919	0.204759	0.480537	1.0376	0.00324995	AT3G57040.1	0.47	response regulator 9	ARR9
Lsat_1_v5_gn_5_65240	-0.337229	0.0313348	-0.199286	0.494884	-0.581335	0.0384104	AT3G43790.3	1	zinc induced facilitator-like 2	ZIFL2
Lsat_1_v5_gn_7_8361	0.337229	0.0313348	1.01946	0.147574	0.976197	0.0363312	AT1G01840.1	0.24		AT1G01840
Lsat_1_v5_gn_6_47461	-0.3359	0.0313542	2.37462	0.287473			AT4G36250.1	1	aldehyde dehydrogenase 3F1	ALDH3F1
Lsat_1_v5_gn_1_41201	-0.337157	0.0313776	-0.550121	0.0923726	-0.440453	0.0297059	AT3G06620.1	1	PAS domain-containing protein tyrosine kinase family protein	AT3G06620
Lsat_1_v5_gn_1_121421	0.337085	0.0314031	0.828357	0.218801	0.711207	0.121503	AT1G11570.2	0.47	NTF2-like	NTL
Lsat_1_v5_gn_1_29741	0.337085	0.0314031					AT1G74190.1	1	receptor like protein 15	RLP15
Lsat_1_v5_gn_3_25780	-0.337013	0.0314425	-0.509045	0.225838	-0.917544	0.0272958	AT1G11290.1	1	Pentatricopeptide repeat (PPR) superfamily protein	CRR22
Lsat_1_v5_gn_5_88160	-0.337013	0.0314425	-0.0800996	0.833231	-0.241074	0.240791	AT2G43760.1	0.61	molybdopterin biosynthesis MoaE family protein	AT2G43760
Lsat_1_v5_gn_4_41280	-0.336941	0.0314855	0.63833	0.555314	3.50487	0.00848289	AT4G08850.1	1	Leucine-rich repeat receptor-like protein kinase family protein	AT4G08850
Lsat_1_v5_gn_5_70120	-0.336941	0.0314855	-0.289536	0.424586	0.00759836	0.973379	AT3G07610.3	0.6	Transcription factor jumonji (jmjC) domain-containing protein	IBM1
Lsat_1_v5_gn_8_102220	-0.336869	0.0315251	-0.716641	0.0565689	-1.0355	0.00695168	AT5G01510.1	1	Protein of unknown function, DUF647	RUS5
Lsat_1_v5_gn_4_66021	0.336869	0.0315251					no_hits_found
Lsat_1_v5_gn_2_112761	-0.336797	0.0315682	0.521845	0.153185	0.836743	0.0188472	AT4G27010.2	1		EMB2788
Lsat_1_v5_gn_8_18040	-0.336797	0.0315682	-0.832625	0.0821141	-0.859815	0.043329	AT4G36920.1	0.62	Integrase-type DNA-binding superfamily protein	AP2
Lsat_1_v5_gn_5_156840	0.335471	0.0315899	-1.62352	0.0388397	-0.565979	0.33085	AT3G62040.1	0.84	Haloacid dehalogenase-like hydrolase (HAD) superfamily protein	AT3G62040
Lsat_1_v5_gn_1_39361	-0.335457	0.0315962	-0.503972	0.490297	-0.925335	0.122711	AT3G20260.1	1	Protein of unknown function (DUF1666)	AT3G20260
Lsat_1_v5_gn_6_59841	-0.336724	0.0316043	0.354281	0.635596	0.272671	0.548952	no_hits_found
Lsat_1_v5_gn_7_42540	-0.335429	0.0316056					AT3G03940.1	0.37	Protein kinase family protein	AT3G03940
Lsat_1_v5_gn_2_11960	-0.336652	0.031644	-0.365066	0.27244	-0.6592	0.00925404	AT1G73820.1	0.85	Ssu72-like family protein	AT1G73820
Lsat_1_v5_gn_2_93981	-0.33658	0.0316872	0.0757155	0.816964	0.0716373	0.785151	AT2G31340.1	1	embryo defective 1381	emb1381
Lsat_1_v5_gn_0_29760	-0.336508	0.031727	-0.523825	0.118812	-0.709792	0.0131581	no_hits_found
Lsat_1_v5_gn_8_50180	-0.336508	0.031727	-0.359356	0.283745	-0.839717	0.00865595	AT1G14140.1	1	Mitochondrial substrate carrier family protein	UCP3
Lsat_1_v5_gn_9_17041	-0.336508	0.031727	-2.71006	0.0776795	-0.382592	0.454605	AT3G25500.1	1	formin homology 1	AFH1
Lsat_1_v5_gn_4_105480	-0.336291	0.0318713	-0.107608	0.843329	-0.188882	0.748569	AT1G74780.1	1	Nodulin-like / Major Facilitator Superfamily protein	AT1G74780
Lsat_1_v5_gn_5_156100	0.336219	0.0319113	-1.36139	0.0501927	-1.29811	0.0841395	AT5G07050.1	1	nodulin MtN21 /EamA-like transporter family protein	UMAMIT9
Lsat_1_v5_gn_5_180300	-0.336147	0.0319513	0.636684	0.132609	0.735127	0.00414418	AT5G48760.1	1	Ribosomal protein L13 family protein	AT5G48760
Lsat_1_v5_gn_7_49741	-0.336147	0.0319513	-0.933901	0.0209304	-0.942377	0.00417853	AT2G24220.1	1	purine permease 5	PUP5
Lsat_1_v5_gn_9_87041	-0.336147	0.0319513	-0.310778	0.244221	0.11146	0.720392	AT1G23000.1	0.19	Heavy metal transport/detoxification superfamily protein	AT1G23000
Lsat_1_v5_gn_1_61681	-0.336075	0.0319871	0.0714142	0.819817	0.028652	0.930157	AT1G08280.1	1	Glycosyltransferase family 29 (sialyltransferase) family protein	AT1G08280
Lsat_1_v5_gn_8_24621	-0.336075	0.0319871	0.204079	0.43323	0.361709	0.0425965	AT1G44820.1	1	Peptidase M20/M25/M40 family protein	AT1G44820
Lsat_1_v5_gn_8_3961	-0.336075	0.0319871	-0.190156	0.580746	0.406589	0.145886	AT3G49530.1	0.74	NAC domain containing protein 62	NAC062
Lsat_1_v5_gn_7_98620	0.334794	0.0319871	1.79922	0.491862			AT4G23850.1	0.93	AMP-dependent synthetase and ligase family protein	LACS4
Lsat_1_v5_gn_5_62961	0.334656	0.032082					AT3G03720.1	0.35	cationic amino acid transporter 4	CAT4
Lsat_1_v5_gn_1_129340	0.334638	0.0320914					AT1G11925.1	0.3	Stigma-specific Stig1 family protein	AT1G11925
Lsat_1_v5_gn_4_151921	-0.335859	0.0321224	-0.0699148	0.855205	0.0757945	0.71251	AT3G26750.1	0.99		AT3G26750
Lsat_1_v5_gn_7_11921	-0.335859	0.0321224	-0.586219	0.046602	-0.23919	0.339694	AT5G45290.2	0.27	RING/U-box superfamily protein	AT5G45290
Lsat_1_v5_gn_2_109001	-0.335786	0.0321626	1.93281	0.0100865	0.244222	0.767979	AT5G60660.1	1	plasma membrane intrinsic protein 2;4	PIP2;4
Lsat_1_v5_gn_8_137340	-0.334295	0.0323057	-0.30778	0.456496	-0.793718	0.0661256	AT1G08070.1	1	Tetratricopeptide repeat (TPR)-like superfamily protein	OTP82
Lsat_1_v5_gn_4_144401	-0.334284	0.0323101	-0.811828	0.161839	-0.850992	0.228658	AT3G51290.1	0.39	Protein of unknown function (DUF630) ;Protein of unknown function (DUF632)	AT3G51290
Lsat_1_v5_gn_1_39161	-0.335498	0.0323347	0.264172	0.473156	0.233315	0.327478	AT1G53880.1	1	Eukaryotic translation initiation factor 2B (eIF-2B) family protein	AT1G53880
Lsat_1_v5_gn_4_117761	-0.335498	0.0323347	0.0246014	0.945004	-0.139129	0.615744	AT2G21600.1	0.6	endoplasmatic reticulum retrieval protein 1B	RER1B
Lsat_1_v5_gn_9_124401	-0.335498	0.0323347	0.534545	0.0839538	0.938075	0.000827071	AT5G25800.1	1	Polynucleotidyl transferase, ribonuclease H-like superfamily protein	AT5G25800
Lsat_1_v5_gn_5_7901	-0.335426	0.0323751	-0.683562	0.087126	-0.90058	0.00583863	AT2G26000.2	1	zinc finger (C3HC4-type RING finger) family protein	BRIZ2
Lsat_1_v5_gn_7_11121	-0.335354	0.0324192	0.542323	0.104016	0.574045	0.00674101	AT2G45030.1	1	Translation elongation factor EFG/EF2 protein	AT2G45030
Lsat_1_v5_gn_1_1441	0.335354	0.0324192	0.279025	0.313907	0.617765	0.0127654	AT1G71410.1	1	ARM repeat superfamily protein	AT1G71410
Lsat_1_v5_gn_5_106541	-0.335281	0.0324562	-0.682204	0.0470652	-0.350041	0.0931902	no_hits_found
Lsat_1_v5_gn_9_46740	-0.335281	0.0324562	-0.726453	0.347172	-1.07979	0.038229	AT2G30860.1	0.53	glutathione S-transferase PHI 9	GSTF9
Lsat_1_v5_gn_9_95760	-0.335281	0.0324562	-0.827768	0.123462	-0.923748	0.0259095	no_hits_found
Lsat_1_v5_gn_6_95760	-0.335137	0.0325482	0.00682229	0.982677	-0.197927	0.315513	AT3G16640.1	0.69	translationally controlled tumor protein	TCTP
Lsat_1_v5_gn_8_24360	-0.335137	0.0325482	-0.339147	0.493159	-0.319086	0.427418	AT5G04780.1	1	Pentatricopeptide repeat (PPR) superfamily protein	AT5G04780
Lsat_1_v5_gn_8_77160	-0.335137	0.0325482					AT3G10130.1	1	SOUL heme-binding family protein	AT3G10130
Lsat_1_v5_gn_2_89601	-0.333828	0.0325754					AT5G60920.1	0.78	COBRA-like extracellular glycosyl-phosphatidyl inositol-anchored protein family	COB
Lsat_1_v5_gn_5_133560	-0.335065	0.0325816	-0.405988	0.436038	-0.586128	0.0774589	AT1G55170.1	0.59		AT1G55170
Lsat_1_v5_gn_6_115781	-0.335065	0.0325816	-0.66254	0.0861157	-0.432496	0.290058	AT4G32090.1	0.18	Beta-1,3-N-Acetylglucosaminyltransferase family protein	AT4G32090
Lsat_1_v5_gn_8_70320	-0.334993	0.032626	-1.0003	0.0751579	-1.00316	0.0131767	AT2G39930.1	1	isoamylase 1	ISA1
Lsat_1_v5_gn_6_87040	0.334993	0.032626	0.195543	0.737048	1.04441	0.0178673	AT3G14260.1	0.33	Protein of unknown function (DUF567)	AT3G14260
Lsat_1_v5_gn_2_125121	-0.334921	0.0326703	-1.00571	0.173856	-2.33068	0.109853	AT1G62660.1	1	Glycosyl hydrolases family 32 protein	AT1G62660
Lsat_1_v5_gn_2_97861	-0.334921	0.0326703	0.409024	0.450856	0.49111	0.061857	AT5G60390.1	1	GTP binding Elongation factor Tu family protein	AT5G60390
Lsat_1_v5_gn_1_77861	-0.334848	0.0327075					no_hits_found
Lsat_1_v5_gn_5_71141	-0.334848	0.0327075	-0.938918	0.0335885	-1.08968	0.00430084	AT3G59520.1	1	RHOMBOID-like protein 13	RBL13
Lsat_1_v5_gn_2_12880	-0.334776	0.0327448	0.257712	0.414162	0.75673	0.0318449	AT5G64920.1	0.42	COP1-interacting protein 8	CIP8
Lsat_1_v5_gn_5_150381	-0.334704	0.0327856	0.176175	0.646345	-0.166377	0.319102	AT5G01410.1	1	Aldolase-type TIM barrel family protein	RSR4
Lsat_1_v5_gn_5_69441	-0.334704	0.0327856	0.292313	0.339656	0.354035	0.104196	AT1G63780.1	1	Ribosomal RNA processing Brix domain protein	IMP4
Lsat_1_v5_gn_3_28120	0.334704	0.0327856	0.179488	0.489248	-0.167041	0.375712	AT1G73650.3	1	Protein of unknown function (DUF1295)	AT1G73650
Lsat_1_v5_gn_2_73920	-0.334632	0.0328266	0.0940082	0.735839	-0.00846086	0.953784	AT2G17510.2	1	ribonuclease II family protein	EMB2763
Lsat_1_v5_gn_3_99781	-0.334632	0.0328266	-0.586537	0.0911693	-0.623039	0.0465729	AT3G01090.2	1	SNF1 kinase homolog 10	KIN10
Lsat_1_v5_gn_5_70600	-0.333382	0.0328266			-3.3208	0.0941075	AT1G60590.1	1	Pectin lyase-like superfamily protein	AT1G60590
Lsat_1_v5_gn_5_158961	0.333291	0.032888					AT3G48110.1	0.35	glycine-tRNA ligases	EDD1
Lsat_1_v5_gn_5_148040	-0.334488	0.0329231	3.44053	0.0281375	5.05585	0.000551223	AT2G19130.1	0.91	S-locus lectin protein kinase family protein	AT2G19130
Lsat_1_v5_gn_7_31640	-0.334416	0.0329714	-0.508642	0.142706	-0.619237	0.0544683	AT3G54390.1	0.73	sequence-specific DNA binding transcription factors	AT3G54390
Lsat_1_v5_gn_4_89401	-0.334343	0.0330126	-0.501973	0.488555	-0.876437	0.031586	AT3G14360.1	1	alpha/beta-Hydrolases superfamily protein	AT3G14360
Lsat_1_v5_gn_2_87981	0.334343	0.0330126	0.683184	0.0654384	0.881633	0.0159658	AT5G39410.1	1	Saccharopine dehydrogenase	AT5G39410
Lsat_1_v5_gn_3_23460	-0.334271	0.0330574	-0.566295	0.115465	-0.676293	0.0396026	AT5G23710.1	0.45	DNA binding;DNA-directed RNA polymerases	AT5G23710
Lsat_1_v5_gn_9_5620	0.334271	0.0330574	0.553549	0.129529	0.32116	0.207797	AT4G02425.1	0.45		AT4G02425
Lsat_1_v5_gn_5_8201	-0.334199	0.0331022	2.23711	0.0180792	1.92459	0.000219754	AT2G25110.1	0.93	stromal cell-derived factor 2-like protein precursor	SDF2
Lsat_1_v5_gn_4_81740	-0.332954	0.0331022	-1.71504	0.0858053	-2.00777	0.116089	AT5G50740.3	0.57	Heavy metal transport/detoxification superfamily protein	AT5G50740
Lsat_1_v5_gn_5_121761	-0.334127	0.0331472	0.0691662	0.765108	-0.211792	0.321211	AT2G04900.1	0.49		AT2G04900
Lsat_1_v5_gn_5_142340	0.334127	0.0331472	0.103017	0.897841	-2.21459	0.167506	AT3G13750.1	1	beta galactosidase 1	BGAL1
Lsat_1_v5_gn_3_9661	-0.334055	0.0331848	-0.126108	0.711	-0.260855	0.16346	AT5G41620.1	0.85		AT5G41620
Lsat_1_v5_gn_4_25561	0.334055	0.0331848					AT1G69060.1	0.32	Chaperone DnaJ-domain superfamily protein	AT1G69060
Lsat_1_v5_gn_2_28400	-0.332785	0.0332015					AT5G22850.1	0.36	Eukaryotic aspartyl protease family protein	AT5G22850
Lsat_1_v5_gn_9_86381	-0.332765	0.0332124	-1.60945	0.134764			AT3G18670.1	0.63	Ankyrin repeat family protein	AT3G18670
Lsat_1_v5_gn_7_50360	0.33267	0.0332788					AT5G23530.1	1	carboxyesterase 18	CXE18
Lsat_1_v5_gn_4_23380	-0.332635	0.033301					AT1G67950.3	0.6	RNA-binding (RRM/RBD/RNP motifs) family protein	AT1G67950
Lsat_1_v5_gn_4_79881	-0.333838	0.0333127	-0.805546	0.0186803	-0.616635	0.102731	AT1G67340.1	1	HCP-like superfamily protein with MYND-type zinc finger	AT1G67340
Lsat_1_v5_gn_6_56241	-0.333838	0.0333127	-0.391418	0.631398	0.165061	0.632252	AT1G55550.1	1	P-loop containing nucleoside triphosphate hydrolases superfamily protein	AT1G55550
Lsat_1_v5_gn_5_11960	0.33251	0.0333719					AT3G47360.1	0.75	hydroxysteroid dehydrogenase 3	HSD3
Lsat_1_v5_gn_5_175821	-0.332448	0.0334099					no_hits_found
Lsat_1_v5_gn_4_50741	-0.332418	0.0334284					no_hits_found
Lsat_1_v5_gn_3_136160	-0.333622	0.0334373	-0.975502	0.0188457	-1.04399	0.00110942	AT1G12760.1	1	Zinc finger, C3HC4 type (RING finger) family protein	AT1G12760
Lsat_1_v5_gn_7_74820	-0.333622	0.0334373	0.193396	0.539008	-0.380961	0.285958	AT1G59740.1	1	Major facilitator superfamily protein	AT1G59740
Lsat_1_v5_gn_9_42181	0.333622	0.0334373	-0.225324	0.514097	0.259676	0.128461	AT1G22770.1	1	gigantea protein (GI)	GI
Lsat_1_v5_gn_6_32381	-0.33355	0.0334789	-0.435962	0.158884	-0.716667	0.00398404	AT5G59870.1	0.34	histone H2A 6	HTA6
Lsat_1_v5_gn_6_71681	-0.33355	0.0334789	0.361806	0.444883	-0.443193	0.235054	AT4G12240.1	1	zinc finger (C2H2 type) family protein	AT4G12240
Lsat_1_v5_gn_8_85400	0.33355	0.0334789	0.182278	0.569766	-0.132182	0.77209	AT2G29050.1	0.72	RHOMBOID-like 1	RBL1
Lsat_1_v5_gn_9_38960	-0.333405	0.0335696	-1.0371	0.0281901	-0.942823	0.0198449	AT4G27220.1	0.62	NB-ARC domain-containing disease resistance protein	AT4G27220
Lsat_1_v5_gn_5_39760	0.333405	0.0335696	0.539466	0.399292	0.23029	0.416726	AT1G20460.1	0.35		AT1G20460
Lsat_1_v5_gn_5_178140	-0.332149	0.0335848					no_hits_found
Lsat_1_v5_gn_5_6820	-0.333333	0.0336114	0.487077	0.207782	0.371431	0.101982	no_hits_found
Lsat_1_v5_gn_8_12560	-0.333333	0.0336114	-0.525942	0.172394	-1.06061	0.010041	AT2G39900.1	0.88	GATA type zinc finger transcription factor family protein	WLIM2a
Lsat_1_v5_gn_7_104201	-0.333189	0.0337098	0.511337	0.0685672	0.477874	0.0332692	AT5G41020.1	0.97	myb family transcription factor	AT5G41020
Lsat_1_v5_gn_8_55401	-0.333189	0.0337098	0.207318	0.427052	-0.221322	0.376139	AT5G46160.1	0.44	Ribosomal protein L14p/L23e family protein	AT5G46160
Lsat_1_v5_gn_2_5740	-0.331941	0.0337208					no_hits_found
Lsat_1_v5_gn_7_10540	0.33192	0.0337335	-0.884546	0.331915	-2.42415	0.0518116	AT5G10390.1	0.71	Histone superfamily protein	AT5G10390
Lsat_1_v5_gn_7_57420	-0.333117	0.0337491	-1.12088	0.0215898	-1.086	0.000780513	AT2G07180.1	1	Protein kinase superfamily protein	AT2G07180
Lsat_1_v5_gn_4_122621	0.331889	0.0337491					AT5G42650.1	1	allene oxide synthase	AOS
Lsat_1_v5_gn_3_104181	0.333045	0.0337863					no_hits_found
Lsat_1_v5_gn_6_90840	-0.332973	0.0338209	0.566346	0.15671	0.437603	0.0842204	AT4G17310.1	0.13		AT4G17310
Lsat_1_v5_gn_9_29760	-0.332973	0.0338209	0.046085	0.910773	0.173265	0.44675	AT1G80270.1	1	PENTATRICOPEPTIDE REPEAT 596	PPR596
Lsat_1_v5_gn_9_77141	-0.332973	0.0338209	-1.15955	0.205556			AT1G09450.1	1	Protein kinase superfamily protein	Haspin
Lsat_1_v5_gn_4_147121	0.332973	0.0338209			0.746553	0.360662	no_hits_found
Lsat_1_v5_gn_8_41400	-0.331725	0.0338349	1.45243	0.0865681			AT3G18260.1	0.41	Reticulon family protein	AT3G18260
Lsat_1_v5_gn_7_15400	0.331716	0.0338377					AT1G11925.1	0.31	Stigma-specific Stig1 family protein	AT1G11925
Lsat_1_v5_gn_5_102040	-0.332828	0.0338975	-0.829993	0.0387386	-0.806095	0.00870224	AT1G56230.1	1	Protein of unknown function (DUF1399)	AT1G56230
Lsat_1_v5_gn_7_71661	-0.332828	0.0338975					no_hits_found
Lsat_1_v5_gn_8_28640	-0.332828	0.0338975	-0.38644	0.184013	-0.678016	0.0241209	AT1G48570.1	1	zinc finger (Ran-binding) family protein	AT1G48570
Lsat_1_v5_gn_8_94021	-0.332828	0.0338975	1.11664	0.0593286	0.426799	0.384411	AT4G14720.1	0.37	TIFY domain/Divergent CCT motif family protein	AT4G14720
Lsat_1_v5_gn_7_18881	-0.332756	0.0339433	-1.01099	0.0298241	-0.951768	0.00388611	AT3G15380.1	1	Plasma-membrane choline transporter family protein	AT3G15380
Lsat_1_v5_gn_8_20780	0.332756	0.0339433	0.87133	0.0460932	0.975079	0.0229917	AT3G10370.1	1	FAD-dependent oxidoreductase family protein	SDP6
Lsat_1_v5_gn_6_8521	-0.332684	0.0339892	-0.716369	0.0587174	-0.723995	0.00627529	AT4G22850.1	0.82	SNARE associated Golgi protein family	AT4G22850
Lsat_1_v5_gn_9_87701	-0.332684	0.0339892	0.774639	0.132351	0.683774	0.0200933	AT5G27700.1	0.37	Ribosomal protein S21e	AT5G27700
Lsat_1_v5_gn_3_23900	-0.332612	0.0340314	-0.541969	0.119674	-0.975425	0.00215221	AT4G33030.1	1	sulfoquinovosyldiacylglycerol 1	SQD1
Lsat_1_v5_gn_2_24380	0.332612	0.0340314	0.302978	0.294628	0.555536	0.0181806	AT5G05010.1	1	clathrin adaptor complexes medium subunit family protein	AT5G05010
Lsat_1_v5_gn_7_30880	-0.331344	0.0340654					AT1G29380.1	0.36	Carbohydrate-binding X8 domain superfamily protein	AT1G29380
Lsat_1_v5_gn_2_102800	-0.332468	0.0341197	-0.194866	0.465515	-0.880672	0.000804037	AT5G04550.1	1	Protein of unknown function (DUF668)	AT5G04550
Lsat_1_v5_gn_2_103060	-0.332468	0.0341197	-0.414502	0.148869	-0.725763	0.00460196	AT3G10350.2	1	P-loop containing nucleoside triphosphate hydrolases superfamily protein	AT3G10350
Lsat_1_v5_gn_3_110880	-0.332468	0.0341197	-1.01059	0.189723	-1.29736	0.0652795	AT2G30695.1	0.24		AT2G30695
Lsat_1_v5_gn_5_174460	-0.332395	0.0341658	0.221477	0.455071	0.370292	0.0504228	AT5G58470.1	0.6	TBP-associated factor 15B	TAF15b
Lsat_1_v5_gn_9_45881	-0.332395	0.0341658	-0.381762	0.471788	-0.675279	0.14796	AT3G54710.1	0.38	homolog of yeast CDT1 B homolog of yeast CDT1 B	CDT1B
Lsat_1_v5_gn_6_81621	-0.331125	0.034204					no_hits_found
Lsat_1_v5_gn_5_56941	-0.332323	0.0342044	0.075442	0.784481	0.113603	0.655765	AT3G45890.1	1	Protein of unknown function, DUF647	RUS1
Lsat_1_v5_gn_9_42581	-0.332323	0.0342044	0.477257	0.108814	0.371206	0.0322207	AT1G71780.1	0.6		AT1G71780
Lsat_1_v5_gn_7_83180	-0.332251	0.0342506	-0.27293	0.52796	-0.507484	0.157345	AT5G64480.1	0.12		AT5G64480
Lsat_1_v5_gn_6_96640	0.332251	0.0342506	-0.186991	0.561551	-0.15025	0.382719	AT1G48880.1	1	TRICHOME BIREFRINGENCE-LIKE 7	TBL7
Lsat_1_v5_gn_4_72141	-0.330976	0.0342944	-0.0873665	0.868026	-0.439421	0.287656	AT4G35130.1	1	Tetratricopeptide repeat (TPR)-like superfamily protein	AT4G35130
Lsat_1_v5_gn_5_83860	-0.332179	0.0342968	1.06706	0.0120809	1.09	0.0101186	AT5G57120.1	0.24		AT5G57120
Lsat_1_v5_gn_4_185021	-0.332107	0.0343431	-0.306645	0.289598	-0.289657	0.129026	AT1G27310.1	0.57	nuclear transport factor 2A	NTF2A
Lsat_1_v5_gn_3_67840	0.332035	0.0343932					no_hits_found
Lsat_1_v5_gn_4_76501	0.330723	0.0344676					AT5G63390.1	1	O-fucosyltransferase family protein	AT5G63390
Lsat_1_v5_gn_0_14580	-0.33189	0.0344927					AT5G36700.1	1	2-phosphoglycolate phosphatase 1	PGLP1
Lsat_1_v5_gn_3_35080	0.330681	0.0344927					no_hits_found
Lsat_1_v5_gn_6_112960	-0.330659	0.0345055	1.4218	0.0985504	1.15494	0.517297	AT5G36220.1	1	cytochrome p450 81d1	CYP81D1
Lsat_1_v5_gn_3_7441	0.331746	0.0345904	-0.378427	0.182735	0.592954	0.041259	AT1G20960.1	1	U5 small nuclear ribonucleoprotein helicase, putative	emb1507
Lsat_1_v5_gn_2_65200	-0.330531	0.0345956					AT1G54520.1	0.33		AT1G54520
Lsat_1_v5_gn_7_48321	-0.331602	0.0346799	0.900682	0.10314	0.362751	0.150622	AT4G31985.1	0.25	Ribosomal protein L39 family protein	AT4G31985
Lsat_1_v5_gn_3_53481	-0.330345	0.0347148	0.787835	0.334491	1.0159	0.0193431	AT1G24793.1	0.71	UDP-3-O-acyl N-acetylglycosamine deacetylase family protein	LpxC1
Lsat_1_v5_gn_4_56760	0.330345	0.0347148					AT1G11260.1	1	sugar transporter 1	STP1
Lsat_1_v5_gn_5_190521	0.33153	0.0347177	0.513603	0.123952	0.648492	0.00496819	AT2G47760.1	1	asparagine-linked glycosylation 3	ALG3
Lsat_1_v5_gn_5_146741	-0.330283	0.0347473	-1.63809	0.142407	-3.01028	0.0756825	no_hits_found
Lsat_1_v5_gn_4_65521	-0.331457	0.034762	-0.258401	0.316608	-0.249763	0.170882	AT2G29560.1	1	cytosolic enolase	ENOC
Lsat_1_v5_gn_7_36280	-0.331385	0.034805	-0.720598	0.0982031	-0.423435	0.134314	no_hits_found
Lsat_1_v5_gn_7_35060	-0.330129	0.0348467	-0.921298	0.099827	-0.535563	0.370502	AT2G06040.1	1		AT2G06040
Lsat_1_v5_gn_7_27661	-0.331241	0.0348987	-0.510628	0.166961	-0.306275	0.239289	AT4G18372.1	0.36	Small nuclear ribonucleoprotein family protein	AT4G18372
Lsat_1_v5_gn_9_13500	0.331241	0.0348987	0.0234032	0.944661	0.0495848	0.950535	AT2G30520.1	1	Phototropic-responsive NPH3 family protein	RPT2
Lsat_1_v5_gn_6_17141	0.330024	0.0349108					AT1G31720.1	0.22	Protein of unknown function (DUF1218)	AT1G31720
Lsat_1_v5_gn_2_52280	-0.331169	0.0349381	0.811779	0.14246	-0.66828	0.174414	AT5G54960.1	1	pyruvate decarboxylase-2	PDC2
Lsat_1_v5_gn_1_127621	0.331169	0.0349381	1.01422	0.0153872	0.90239	0.000894582	AT1G61770.1	1	Chaperone DnaJ-domain superfamily protein	AT1G61770
Lsat_1_v5_gn_5_173401	0.331025	0.0350238	-0.445291	0.197333	0.0387278	0.843664	AT4G36750.1	0.81	Quinone reductase family protein	AT4G36750
Lsat_1_v5_gn_2_91021	-0.329829	0.0350238	1.41732	0.0259235	1.19013	0.0183455	AT3G01680.1	1		SEOR1
Lsat_1_v5_gn_4_167520	0.330952	0.035064	0.908351	0.170879	0.609964	0.190391	AT3G50620.1	0.54	P-loop containing nucleoside triphosphate hydrolases superfamily protein	AT3G50620
Lsat_1_v5_gn_5_153201	-0.329768	0.035064					no_hits_found
Lsat_1_v5_gn_7_1421	-0.32975	0.0350699					no_hits_found
Lsat_1_v5_gn_4_31200	0.33088	0.0351045	1.19576	0.108123	1.10017	0.0175903	AT3G57450.1	0.14		AT3G57450
Lsat_1_v5_gn_7_100500	0.32969	0.0351045					AT1G78520.1	0.28	Carbohydrate-binding X8 domain superfamily protein	AT1G78520
Lsat_1_v5_gn_4_3961	-0.330519	0.0353515	3.10593	0.0267869	3.66332	0.0004655	AT5G50200.3	0.45	nitrate transmembrane transporters	WR3
Lsat_1_v5_gn_6_19160	-0.330519	0.0353515					AT5G49350.1	0.32	Glycine-rich protein family	AT5G49350
Lsat_1_v5_gn_6_89461	-0.330447	0.035399	-0.790448	0.054302	-0.976295	0.000660067	AT1G32440.1	1	plastidial pyruvate kinase 3	PKp3
Lsat_1_v5_gn_9_115461	-0.329248	0.0354086	0.0849066	0.882961			AT5G09520.1	0.23	hydroxyproline-rich glycoprotein family protein	PELPK2
Lsat_1_v5_gn_4_158421	-0.330375	0.0354427	0.207148	0.452759	0.439271	0.0883216	AT4G34910.1	1	P-loop containing nucleoside triphosphate hydrolases superfamily protein	AT4G34910
Lsat_1_v5_gn_4_166040	-0.330303	0.0354864	-0.759003	0.0386821	-0.870314	0.00192612	AT3G19184.1	0.27	AP2/B3-like transcriptional factor family protein	AT3G19184
Lsat_1_v5_gn_7_2720	-0.330303	0.0354864	0.701936	0.13912	0.554908	0.167393	AT3G61520.1	1	Pentatricopeptide repeat (PPR) superfamily protein	AT3G61520
Lsat_1_v5_gn_5_120581	-0.330231	0.035534	-0.603063	0.0744681	-0.290002	0.29119	AT1G55520.1	1	TATA binding protein 2	TBP2
Lsat_1_v5_gn_6_58140	-0.330231	0.035534					AT1G60710.1	1	NAD(P)-linked oxidoreductase superfamily protein	ATB2
Lsat_1_v5_gn_4_112060	-0.330159	0.0355817	-0.485316	0.126033	-0.325276	0.102333	AT1G48950.1	1	C3HC zinc finger-like	AT1G48950
Lsat_1_v5_gn_5_5541	0.330014	0.0356888	0.551295	0.136405	0.488457	0.0298704	AT4G21380.1	1	receptor kinase 3	RK3
Lsat_1_v5_gn_9_122701	-0.328812	0.0357036	-0.341885	0.459419	-0.402689	0.48111	AT1G09190.1	1	Tetratricopeptide repeat (TPR)-like superfamily protein	AT1G09190
Lsat_1_v5_gn_2_133981	0.329942	0.0357328	-0.394534	0.422359	-0.167921	0.70246	AT5G07280.1	1	Leucine-rich repeat transmembrane protein kinase	EMS1
Lsat_1_v5_gn_5_59060	-0.32987	0.0357846	-0.639558	0.185503	-1.07014	0.00848453	no_hits_found
Lsat_1_v5_gn_9_113901	-0.329798	0.0358287	-0.358653	0.190202	-0.580721	0.0606369	AT4G33760.1	1	tRNA synthetase class II (D, K and N) family protein	AT4G33760
Lsat_1_v5_gn_4_172281	0.328595	0.0358492	1.87456	0.0812064			AT3G51550.1	1	Malectin/receptor-like protein kinase family protein	FER
Lsat_1_v5_gn_9_53361	-0.328591	0.0358492					AT2G25660.1	0.67	embryo defective 2410	emb2410
Lsat_1_v5_gn_7_97420	-0.329654	0.0359208	-0.00590583	0.980967	-0.253065	0.131202	AT5G48220.1	1	Aldolase-type TIM barrel family protein	AT5G48220
Lsat_1_v5_gn_8_37921	0.329654	0.0359208	0.12994	0.659491	0.263906	0.199465	AT1G26160.1	0.86	Metal-dependent phosphohydrolase	AT1G26160
Lsat_1_v5_gn_4_85760	-0.329582	0.0359612					AT1G80690.1	0.68	PPPDE putative thiol peptidase family protein	AT1G80690
Lsat_1_v5_gn_7_34341	-0.329582	0.0359612	-0.456853	0.107019	0.131597	0.49343	AT4G20920.1	0.98	double-stranded RNA-binding domain (DsRBD)-containing protein	AT4G20920
Lsat_1_v5_gn_8_16220	-0.328401	0.0359674	0.0786924	0.873478	-0.806165	0.150958	AT3G55390.1	0.5	Uncharacterised protein family (UPF0497)	AT3G55390
Lsat_1_v5_gn_8_17900	-0.329509	0.0360015	-0.316569	0.446716	-0.478219	0.12489	AT3G24000.1	1	Tetratricopeptide repeat (TPR)-like superfamily protein	AT3G24000
Lsat_1_v5_gn_2_38920	0.329509	0.0360015	-0.423838	0.416667	-0.597494	0.0721226	AT3G44050.1	1	P-loop containing nucleoside triphosphate hydrolases superfamily protein	AT3G44050
Lsat_1_v5_gn_2_114601	-0.329437	0.0360458	0.118392	0.858953	0.371923	0.423496	no_hits_found
Lsat_1_v5_gn_4_94220	-0.329437	0.0360458	-0.220726	0.497198	-0.336269	0.258937	AT3G42830.1	0.5	RING/U-box superfamily protein	AT3G42830
Lsat_1_v5_gn_7_103600	-0.329437	0.0360458	-0.0761838	0.839496	-0.386615	0.239288	AT5G57850.1	1	D-aminoacid aminotransferase-like PLP-dependent enzymes superfamily protein	ADCL
Lsat_1_v5_gn_9_12221	0.329365	0.0360902					AT5G54160.1	0.99	O-methyltransferase 1	OMT1
Lsat_1_v5_gn_9_7160	-0.328182	0.0361019					no_hits_found
Lsat_1_v5_gn_4_15740	0.328151	0.036122					AT1G18210.1	0.37	Calcium-binding EF-hand family protein	AT1G18210
Lsat_1_v5_gn_9_161	-0.329293	0.0361307	-0.0410253	0.910063	-0.0446814	0.799886	AT3G63010.1	1	alpha/beta-Hydrolases superfamily protein	GID1B
Lsat_1_v5_gn_2_46760	-0.329149	0.0362313	0.887607	0.0579574	0.568334	0.09444	AT3G25070.1	0.24	RPM1 interacting protein 4	RIN4
Lsat_1_v5_gn_4_111040	-0.329149	0.0362313	0.202424	0.50939	-0.430426	0.0809709	AT5G61040.1	0.47		AT5G61040
Lsat_1_v5_gn_8_500	-0.329149	0.0362313	-0.718978	0.0373397	-0.665164	0.0112776	AT3G17850.1	1	Protein kinase superfamily protein	AT3G17850
Lsat_1_v5_gn_3_101560	-0.32797	0.0362424					AT4G18910.1	0.5	NOD26-like intrinsic protein 1;2	NIP1;2
Lsat_1_v5_gn_4_37601	0.329076	0.0362759	0.825066	0.105057	-0.58846	0.0859772	AT2G45580.1	1	cytochrome P450, family 76, subfamily C, polypeptide 3	CYP76C3
Lsat_1_v5_gn_4_158841	0.327853	0.0363235					AT2G22750.2	0.35	basic helix-loop-helix (bHLH) DNA-binding superfamily protein	AT2G22750
Lsat_1_v5_gn_1_124180	-0.327822	0.0363402					AT5G45500.1	0.56	RNI-like superfamily protein	AT5G45500
Lsat_1_v5_gn_3_138360	-0.328932	0.0363651	-0.213413	0.507084	-0.406652	0.0658757	AT2G46090.1	1	Diacylglycerol kinase family protein	LCBK2
Lsat_1_v5_gn_9_57001	-0.327729	0.0363985	-0.698576	0.299261	-0.194902	0.85551	AT1G64080.1	0.15		MAKR2
Lsat_1_v5_gn_6_115080	-0.32886	0.0364098	-0.723633	0.0344394	-0.600878	0.163214	AT3G16857.2	1	response regulator 1	RR1
Lsat_1_v5_gn_9_13601	-0.32886	0.0364098	0.541958	0.167037	0.332183	0.35535	AT4G27950.1	0.29	cytokinin response factor 4	CRF4
Lsat_1_v5_gn_4_61921	-0.328716	0.0365072	-0.120852	0.652508	0.0471507	0.763573	AT4G12570.1	1	ubiquitin protein ligase 5	UPL5
Lsat_1_v5_gn_2_118280	-0.328571	0.0365969	-0.129815	0.642208	0.24678	0.160204	AT3G55530.1	0.86	RING/U-box superfamily protein	SDIR1
Lsat_1_v5_gn_8_69300	-0.328571	0.0365969	-0.404016	0.184013	-0.893682	0.00341155	AT1G16840.4	0.26		AT1G16840
Lsat_1_v5_gn_0_17700	-0.328499	0.0366378					AT3G44670.1	0.11	Disease resistance protein (TIR-NBS-LRR class) family	AT3G44670
Lsat_1_v5_gn_1_57661	-0.328499	0.0366378	1.1086	0.0668827	1.09306	0.000385224	AT5G04800.1	0.56	Ribosomal S17 family protein	AT5G04800
Lsat_1_v5_gn_5_47780	-0.328499	0.0366378	1.36054	0.0151875	1.17172	0.0182482	AT3G13790.1	1	Glycosyl hydrolases family 32 protein	ATBFRUCT1
Lsat_1_v5_gn_8_112521	-0.328499	0.0366378	0.490057	0.31665	0.687995	0.022122	AT3G51470.1	1	Protein phosphatase 2C family protein	AT3G51470
Lsat_1_v5_gn_6_14221	0.327227	0.0367324					no_hits_found
Lsat_1_v5_gn_0_9700	-0.328283	0.0367808	-0.335526	0.283061	-0.126495	0.592395	no_hits_found
Lsat_1_v5_gn_2_65820	-0.328283	0.0367808	2.86999	0.0123608	3.13713	0.00027321	AT5G65380.1	1	MATE efflux family protein	AT5G65380
Lsat_1_v5_gn_4_185000	-0.328283	0.0367808					no_hits_found
Lsat_1_v5_gn_7_31180	0.328283	0.0367808	0.47629	0.161754	0.242346	0.299939	AT1G30630.1	1	Coatomer epsilon subunit	AT1G30630
Lsat_1_v5_gn_8_72200	0.328283	0.0367808	0.443599	0.145766	0.560887	0.0524422	AT2G29570.1	1	proliferating cell nuclear antigen 2	PCNA2
Lsat_1_v5_gn_9_4800	0.328211	0.0368338	-0.682257	0.0871535	-0.843458	0.069223	AT1G02560.1	1	nuclear encoded CLP protease 5	CLPP5
Lsat_1_v5_gn_4_162881	-0.328139	0.0368711	-0.648152	0.210378	-1.04487	0.0306742	AT2G23200.1	0.46	Protein kinase superfamily protein	AT2G23200
Lsat_1_v5_gn_6_22840	-0.328139	0.0368711	-0.316079	0.294483	-0.0443713	0.752381	AT4G32551.2	1	LisH dimerisation motif;WD40/YVTN repeat-like-containing domain	LUG
Lsat_1_v5_gn_9_67661	-0.326996	0.0368711	0.50724	0.185423	-0.512376	0.49514	no_hits_found
Lsat_1_v5_gn_5_127341	-0.328066	0.0369202	0.088019	0.806215	-0.0600074	0.858101	AT3G15000.1	0.7	cobalt ion binding	RIP1
Lsat_1_v5_gn_6_15600	-0.328066	0.0369202	-0.275302	0.531114	-0.335861	0.29253	AT4G35410.2	0.74	Clathrin adaptor complex small chain family protein	AT4G35410
Lsat_1_v5_gn_6_107360	-0.327994	0.0369615	-0.109024	0.797496	-0.409302	0.121604	AT4G24440.1	0.42	transcription initiation factor IIA gamma chain / TFIIA-gamma (TFIIA-S)	AT4G24440
Lsat_1_v5_gn_6_87401	-0.327994	0.0369615	-0.694914	0.119608	-0.516931	0.0830736	AT5G41270.1	0.32		AT5G41270
Lsat_1_v5_gn_9_89160	-0.327994	0.0369615	-0.107753	0.690944	-0.673076	0.0183272	AT4G26510.1	1	uridine kinase-like 4	UKL4
Lsat_1_v5_gn_6_15201	-0.327922	0.0370028	0.992847	0.067962	1.29158	0.00103782	AT2G41490.1	1	UDP-glcnac-adolichol phosphate glcnac-1-p-transferase	GPT
Lsat_1_v5_gn_8_66261	-0.327922	0.0370028	0.332802	0.730291	-0.0121644	0.990744	AT5G17050.1	1	UDP-glucosyl transferase 78D2	UGT78D2
Lsat_1_v5_gn_6_18580	-0.326767	0.0370113					AT4G32700.2	0.62	helicases;ATP-dependent helicases;nucleic acid binding;ATP binding;DNA-directed DNA polymerases;DNA binding	AT4G32700
Lsat_1_v5_gn_1_59561	-0.327706	0.037131	4.33364	0.0118404	4.54689	0.000423291	AT4G01870.1	1	tolB protein-related	AT4G01870
Lsat_1_v5_gn_2_127020	-0.327706	0.037131			-0.194464	0.767979	no_hits_found
Lsat_1_v5_gn_4_141681	-0.327706	0.037131	0.819906	0.0926216	0.80221	0.00372395	AT3G09630.1	1	Ribosomal protein L4/L1 family	AT3G09630
Lsat_1_v5_gn_5_4540	-0.327706	0.037131	-0.0827217	0.803071	-0.249228	0.32139	AT4G27230.1	0.41	histone H2A 2	HTA2
Lsat_1_v5_gn_0_3521	0.327706	0.037131					AT5G13990.1	1	exocyst subunit exo70 family protein C2	EXO70C2
Lsat_1_v5_gn_4_95340	0.327706	0.037131	-0.54269	0.153011	-0.591867	0.155602	AT3G13720.1	0.45	PRA1 (Prenylated rab acceptor) family protein	PRA8
Lsat_1_v5_gn_2_108120	0.326593	0.037131					AT1G06520.1	1	glycerol-3-phosphate acyltransferase 1	GPAT1
Lsat_1_v5_gn_1_76700	0.326305	0.0373336					AT3G59850.1	1	Pectin lyase-like superfamily protein	AT3G59850
Lsat_1_v5_gn_9_46040	0.327417	0.0373453	0.275167	0.273731	0.496286	0.0350635	AT3G04160.2	0.87		AT3G04160
Lsat_1_v5_gn_8_48041	-0.326279	0.0373464	0.41905	0.438237	-1.76062	0.176888	AT1G13820.1	1	alpha/beta-Hydrolases superfamily protein	AT1G13820
Lsat_1_v5_gn_4_48640	-0.327345	0.037387	-0.702391	0.0575594	-0.482283	0.0547453	AT4G18700.1	1	CBL-interacting protein kinase 12	CIPK12
Lsat_1_v5_gn_5_132160	-0.327201	0.0374791	-0.185253	0.598224	-0.405678	0.0481514	AT1G15390.1	0.87	peptide deformylase 1A	PDF1A
Lsat_1_v5_gn_9_42121	-0.327201	0.0374791	0.196108	0.484392	0.132794	0.549259	AT1G22790.1	0.17		AT1G22790
Lsat_1_v5_gn_3_19620	0.327201	0.0374791	0.685181	0.131269	1.18109	0.00510561	AT1G74340.1	0.31	dolichol phosphate-mannose biosynthesis regulatory protein-related	DPMS2
Lsat_1_v5_gn_8_38840	0.326072	0.0374791					no_hits_found
Lsat_1_v5_gn_0_7581	-0.327128	0.0375324	-0.696338	0.347681	-1.58938	0.106661	AT3G15355.1	0.67	ubiquitin-conjugating enzyme 25	UBC25
Lsat_1_v5_gn_7_25160	0.32598	0.0375459	0.294602	0.761226			AT4G18700.1	1	CBL-interacting protein kinase 12	CIPK12
Lsat_1_v5_gn_2_85500	-0.326984	0.0376161	-0.777836	0.0323608	-0.57143	0.0153869	AT1G80930.1	1	MIF4G domain-containing protein / MA3 domain-containing protein	AT1G80930
Lsat_1_v5_gn_3_27601	-0.326984	0.0376161	0.0465387	0.926391	0.189716	0.557274	AT2G02150.1	1	Tetratricopeptide repeat (TPR)-like superfamily protein	EMB2794
Lsat_1_v5_gn_8_93941	-0.326984	0.0376161	-0.256836	0.441798	-0.274858	0.399414	AT1G03060.1	1	Beige/BEACH domain ;WD domain, G-beta repeat protein	SPI
Lsat_1_v5_gn_4_76481	0.326984	0.0376161					AT5G20090.1	0.43	Uncharacterised protein family (UPF0041)	AT5G20090
Lsat_1_v5_gn_7_111080	-0.326912	0.0376661	-0.839038	0.0542304	-0.968636	0.00144515	AT1G50730.1	1		AT1G50730
Lsat_1_v5_gn_8_44041	-0.32684	0.0377202	-0.261762	0.596646	-0.913341	0.017896	AT1G70940.1	1	Auxin efflux carrier family protein	PIN3
Lsat_1_v5_gn_9_30680	-0.325679	0.0377474					no_hits_found
Lsat_1_v5_gn_9_18100	-0.326768	0.0377582	0.801137	0.101397	1.24009	0.0501632	AT3G25290.1	0.39	Auxin-responsive family protein	AT3G25290
Lsat_1_v5_gn_2_2660	0.326768	0.0377582	0.575052	0.228317	0.567904	0.0173932	no_hits_found
Lsat_1_v5_gn_8_86420	0.326768	0.0377582	-0.270732	0.551705	-1.07987	0.0573774	AT5G45550.1	1	Mob1/phocein family protein	MOB1-like
Lsat_1_v5_gn_6_37520	-0.325637	0.0377622	-0.361725	0.390149	-0.860143	0.0579311	AT3G13880.1	1	Tetratricopeptide repeat (TPR)-like superfamily protein	AT3G13880
Lsat_1_v5_gn_8_78300	-0.325619	0.0377726					no_hits_found
Lsat_1_v5_gn_1_11340	-0.326696	0.0378044	-0.918215	0.0681322	-0.816072	0.0256213	AT5G11010.2	1	Pre-mRNA cleavage complex II protein family	AT5G11010
Lsat_1_v5_gn_5_142981	-0.326623	0.0378546	-0.85135	0.126141	-0.685387	0.209203	AT5G57000.1	0.12		AT5G57000
Lsat_1_v5_gn_5_153460	-0.325492	0.0378612					AT3G54220.1	1	GRAS family transcription factor	SCR
Lsat_1_v5_gn_7_4500	-0.325475	0.0378709	-1.46522	0.144729	-1.13121	0.0537898	AT4G00525.1	0.16		AT4G00525
Lsat_1_v5_gn_3_61740	-0.325456	0.0378827	1.4326	0.180816	2.12107	0.00978072	AT1G35710.1	1	Protein kinase family protein with leucine-rich repeat domain	AT1G35710
Lsat_1_v5_gn_2_110741	-0.325419	0.0379015					AT3G58090.1	0.26	Disease resistance-responsive (dirigent-like protein) family protein	AT3G58090
Lsat_1_v5_gn_1_87860	0.325418	0.0379015					AT1G10390.1	0.71	Nucleoporin autopeptidase	AT1G10390
Lsat_1_v5_gn_7_48761	-0.326479	0.0379349	-0.682914	0.0851153	-0.996423	0.0012495	AT2G24270.4	1	aldehyde dehydrogenase 11A3	ALDH11A3
Lsat_1_v5_gn_5_16541	0.326479	0.0379349					ATMG00990.1	0.27	NADH dehydrogenase 3
Lsat_1_v5_gn_7_12521	-0.325367	0.0379349	-1.69578	0.0513279	-0.623281	0.105203	AT1G13570.1	0.3	F-box/RNI-like superfamily protein	AT1G13570
Lsat_1_v5_gn_6_101780	0.326407	0.0379853	-1.36286	0.129354	-3.9505	0.00145549	AT1G71695.1	1	Peroxidase superfamily protein	AT1G71695
Lsat_1_v5_gn_2_27381	-0.32519	0.0380613					AT3G14470.1	0.91	NB-ARC domain-containing disease resistance protein	AT3G14470
Lsat_1_v5_gn_9_92260	-0.325097	0.0381296					no_hits_found
Lsat_1_v5_gn_9_27361	-0.325081	0.0381387	-0.192964	0.745803	-0.913738	0.0599524	AT5G52630.1	1	mitochondrial RNAediting factor 1	MEF1
Lsat_1_v5_gn_2_70580	0.326046	0.0382461	-0.247966	0.497565	-0.210869	0.512962	AT5G10480.3	0.8	Protein-tyrosine phosphatase-like, PTPLA	PAS2
Lsat_1_v5_gn_5_56320	0.325974	0.0382927	-0.305405	0.326952	-0.385132	0.0556032	AT1G31810.1	0.88	Formin Homology 14	AFH14
Lsat_1_v5_gn_7_16060	0.325974	0.0382927	0.245882	0.61256	0.478908	0.274858	no_hits_found
Lsat_1_v5_gn_4_50941	-0.325902	0.0383394	0.502606	0.224094	0.777809	0.0153577	AT4G18470.1	0.83	negative regulator of systemic acquired resistance (SNI1)	SNI1
Lsat_1_v5_gn_7_100640	-0.325902	0.0383394	-1.12753	0.0125228	-1.06678	0.00942836	AT1G17120.1	1	cationic amino acid transporter 8	CAT8
Lsat_1_v5_gn_7_70501	-0.32583	0.0383902	0.254854	0.463512	0.731467	0.0562323	AT1G56070.1	1	Ribosomal protein S5/Elongation factor G/III/V family protein	LOS1
Lsat_1_v5_gn_8_117161	-0.32583	0.0383902	0.39957	0.18713	0.471272	0.0318814	AT3G57290.1	1	eukaryotic translation initiation factor 3E	EIF3E
Lsat_1_v5_gn_6_47941	-0.324699	0.0384028	-0.134187	0.792797	-0.342556	0.316389	AT3G57430.1	1	Tetratricopeptide repeat (TPR)-like superfamily protein	OTP84
Lsat_1_v5_gn_7_62740	-0.324699	0.0384028					AT5G38990.1	0.71	Malectin/receptor-like protein kinase family protein	AT5G38990
Lsat_1_v5_gn_4_78760	-0.325758	0.038427	-0.337079	0.525283	-0.364388	0.15368	AT5G63310.1	0.72	nucleoside diphosphate kinase 2	NDPK2
Lsat_1_v5_gn_8_41320	-0.325758	0.038427					no_hits_found
Lsat_1_v5_gn_4_34580	0.324648	0.038427	2.39404	0.30645	1.06589	0.142173	AT2G46080.1	0.76		BPS2
Lsat_1_v5_gn_8_11440	-0.324645	0.038427	-0.0555152	0.931685	-0.428152	0.288632	AT2G40630.1	0.32	Uncharacterised conserved protein (UCP030365)	AT2G40630
Lsat_1_v5_gn_3_47181	-0.324602	0.038459					AT2G41990.1	0.73		AT2G41990
Lsat_1_v5_gn_8_102200	-0.325685	0.0384592	-0.290765	0.371579	-0.330466	0.107309	AT5G01500.1	1	thylakoid ATP/ADP carrier	TAAC
Lsat_1_v5_gn_9_55081	-0.325685	0.0384592	1.27671	0.0565689	0.623351	0.368515	AT5G23730.1	1	Transducin/WD40 repeat-like superfamily protein	RUP2
Lsat_1_v5_gn_4_82980	0.325685	0.0384592	-0.662378	0.195286	-0.563417	0.0713165	AT3G48740.1	0.68	Nodulin MtN3 family protein	SWEET11
Lsat_1_v5_gn_2_91381	-0.324574	0.0384612	0.0987801	0.927404			AT3G01580.1	1	Tetratricopeptide repeat (TPR)-like superfamily protein	AT3G01580
Lsat_1_v5_gn_7_4241	-0.325613	0.0385101	-0.156556	0.812725	0.109095	0.798054	AT2G46040.1	0.58	ARID/BRIGHT DNA-binding domain;ELM2 domain protein	AT2G46040
Lsat_1_v5_gn_5_1841	-0.325469	0.0386204	0.0494122	0.882328	0.445785	0.200207	AT5G47650.1	0.92	nudix hydrolase homolog 2	NUDT2
Lsat_1_v5_gn_1_66140	0.325397	0.0386716	-1.05896	0.185961			no_hits_found
Lsat_1_v5_gn_5_27781	-0.325325	0.0387269	0.209323	0.442503	0.208384	0.18139	AT1G19580.1	1	gamma carbonic anhydrase 1	GAMMA CA1
Lsat_1_v5_gn_3_11000	-0.324199	0.0387464					no_hits_found
Lsat_1_v5_gn_8_80280	-0.324168	0.0387683					AT2G17600.1	0.43	Cysteine/Histidine-rich C1 domain family protein	AT2G17600
Lsat_1_v5_gn_1_13880	-0.32518	0.0388294	0.411692	0.182112	0.421226	0.0663791	AT1G80720.1	0.5	Mitochondrial glycoprotein family protein	AT1G80720
Lsat_1_v5_gn_4_165141	-0.32518	0.0388294	-0.593938	0.168763	-0.520615	0.0798736	AT2G23360.1	0.77	Plant protein of unknown function (DUF869)	AT2G23360
Lsat_1_v5_gn_2_53100	-0.325036	0.0389446	-1.21597	0.0715881	0.400473	0.130877	AT2G45580.1	0.83	cytochrome P450, family 76, subfamily C, polypeptide 3	CYP76C3
Lsat_1_v5_gn_6_111660	-0.324892	0.0390518	0.604272	0.0966222	0.0773711	0.796875	AT5G42830.1	1	HXXXD-type acyl-transferase family protein	AT5G42830
Lsat_1_v5_gn_2_12921	0.324747	0.0391592	-0.235379	0.639542	-0.915449	0.199603	AT4G36040.1	0.28	Chaperone DnaJ-domain superfamily protein	J11
Lsat_1_v5_gn_5_8141	-0.323599	0.0392017	-0.726415	0.0647792	-0.872462	0.0686735	AT1G80760.1	1	NOD26-like intrinsic protein 6;1	NIP6;1
Lsat_1_v5_gn_6_100581	-0.323581	0.0392127					AT1G76770.1	0.28	HSP20-like chaperones superfamily protein	AT1G76770
Lsat_1_v5_gn_5_87720	-0.324603	0.0392544	0.419452	0.140373	0.618832	0.0506893	AT3G63150.1	1	MIRO-related GTP-ase 2	MIRO2
Lsat_1_v5_gn_3_42480	0.324603	0.0392544	0.452338	0.484747	0.212949	0.797657	no_hits_found
Lsat_1_v5_gn_2_127581	0.323523	0.0392544					no_hits_found
Lsat_1_v5_gn_8_167241	-0.324531	0.0393104	0.0762724	0.816571	-0.291713	0.230249	AT3G62140.1	0.49		AT3G62140
Lsat_1_v5_gn_6_36540	-0.324459	0.0393581					AT5G06670.1	1	P-loop containing nucleoside triphosphate hydrolases superfamily protein	AT5G06670
Lsat_1_v5_gn_7_98980	-0.324459	0.0393581	-0.843417	0.111428	-0.871468	0.0879993	AT5G48300.1	1	ADP glucose pyrophosphorylase 1	ADG1
Lsat_1_v5_gn_8_82860	-0.324459	0.0393581	0.067839	0.828792	-0.611929	0.0378203	AT3G10760.1	0.64	Homeodomain-like superfamily protein	AT3G10760
Lsat_1_v5_gn_5_14761	0.323328	0.0393895	0.0580851	0.907519	0.0364605	0.944726	AT4G32180.1	1	pantothenate kinase 2	PANK2
Lsat_1_v5_gn_1_67781	0.324387	0.0394017	-0.386304	0.303459	-0.0860698	0.822685	AT1G55265.1	0.36	Protein of unknown function, DUF538	AT1G55265
Lsat_1_v5_gn_8_143020	-0.324315	0.0394536	-0.333127	0.448238	-1.80983	0.153219	AT3G18280.1	0.12	Bifunctional inhibitor/lipid-transfer protein/seed storage 2S albumin superfamily protein	AT3G18280
Lsat_1_v5_gn_3_31041	-0.324242	0.0395057	-0.749213	0.0402794	-0.929884	0.00460875	AT1G27385.4	0.38		AT1G27385
Lsat_1_v5_gn_9_25840	-0.323136	0.0395235	-0.679954	0.191232	-0.349196	0.63428	AT2G38080.1	1	Laccase/Diphenol oxidase family protein	IRX12
Lsat_1_v5_gn_8_32840	-0.323117	0.0395359					no_hits_found
Lsat_1_v5_gn_0_36820	-0.3231	0.039546					no_hits_found
Lsat_1_v5_gn_7_43280	-0.32417	0.0395494	1.42361	0.23558	0.982732	0.00616125	AT5G20230.1	0.19	blue-copper-binding protein	BCB
Lsat_1_v5_gn_5_114320	-0.324098	0.0395932	-0.0623403	0.836401	0.391724	0.272343	AT2G14820.1	1	Phototropic-responsive NPH3 family protein	NPY2
Lsat_1_v5_gn_9_48180	-0.324098	0.0395932	-0.0354182	0.890887	0.159538	0.354363	AT1G76550.1	1	Phosphofructokinase family protein	AT1G76550
Lsat_1_v5_gn_1_12481	0.324098	0.0395932	0.84779	0.0302562	1.04884	0.000924429	AT1G72020.1	0.28		AT1G72020
Lsat_1_v5_gn_6_46381	0.324098	0.0395932	-1.65042	0.0394864	-2.54523	0.00233893	AT5G60450.1	0.24	auxin response factor 4	ARF4
Lsat_1_v5_gn_5_123920	0.324026	0.0396496					no_hits_found
Lsat_1_v5_gn_3_34761	0.322847	0.0397285					AT5G39680.1	0.11	Pentatricopeptide repeat (PPR) superfamily protein	EMB2744
Lsat_1_v5_gn_1_13581	-0.32381	0.0398023	0.229902	0.469605	0.562012	0.0237339	AT5G15530.1	0.24	biotin carboxyl carrier protein 2	BCCP2
Lsat_1_v5_gn_7_73901	0.322677	0.0398484	-0.331297	0.194249	-0.405033	0.0386083	AT1G56300.1	0.32	Chaperone DnaJ-domain superfamily protein	AT1G56300
Lsat_1_v5_gn_5_179460	-0.323665	0.0399072	0.205765	0.759854	0.753198	0.0812742	AT5G48820.2	0.28	inhibitor/interactor with cyclin-dependent kinase	ICK6
Lsat_1_v5_gn_7_33441	-0.323665	0.0399072	-0.523979	0.162827	-1.0971	0.00637729	AT5G17660.1	0.88	tRNA (guanine-N-7) methyltransferase	AT5G17660
Lsat_1_v5_gn_8_40940	0.322488	0.039994					no_hits_found
Lsat_1_v5_gn_1_37241	0.322404	0.0400581					no_hits_found
Lsat_1_v5_gn_6_9641	-0.323449	0.040065					AT1G12400.1	0.18	Nucleotide excision repair, TFIIH, subunit TTDA	AT1G12400
Lsat_1_v5_gn_7_6120	-0.323449	0.040065	-0.189328	0.501469	-0.418467	0.0501842	AT2G45640.1	0.49	SIN3 associated polypeptide P18	SAP18
Lsat_1_v5_gn_4_140960	0.323449	0.040065	-0.645412	0.146456	-0.0618328	0.845401	AT5G10010.1	0.83		AT5G10010
Lsat_1_v5_gn_3_118180	-0.322358	0.0400806					no_hits_found
Lsat_1_v5_gn_6_95640	-0.323377	0.0401178	-0.102652	0.690029	-0.173187	0.321783	AT2G40290.1	1	Eukaryotic translation initiation factor 2 subunit 1	AT2G40290
Lsat_1_v5_gn_3_68081	0.322278	0.0401411					AT4G20840.1	1	FAD-binding Berberine family protein	AT4G20840
Lsat_1_v5_gn_7_88540	0.323304	0.0401705	-1.23874	0.13077	-1.70081	0.000111699	AT3G50830.1	0.62	cold-regulated 413-plasma membrane 2	COR413-PM2
Lsat_1_v5_gn_8_101860	-0.322228	0.0401757	-0.400455	0.134297	-0.0846986	0.65107	AT3G04690.1	0.68	Malectin/receptor-like protein kinase family protein	ANX1
Lsat_1_v5_gn_4_147421	-0.322208	0.0401886					no_hits_found
Lsat_1_v5_gn_2_113220	-0.323232	0.0402149	-1.17232	0.0314337	-0.590407	0.0890724	AT5G04290.1	0.3	kow domain-containing transcription factor 1	KTF1
Lsat_1_v5_gn_3_111320	-0.323232	0.0402149	0.0660712	0.880759	-0.422278	0.23086	AT1G12700.1	1	ATP binding;nucleic acid binding;helicases	RPF1
Lsat_1_v5_gn_3_42080	-0.322127	0.0402464					AT2G19130.1	1	S-locus lectin protein kinase family protein	AT2G19130
Lsat_1_v5_gn_2_22101	0.322101	0.040264					AT5G08020.1	0.23	RPA70-kDa subunit B	RPA70B
Lsat_1_v5_gn_1_125881	-0.323016	0.0403652	-0.912718	0.0449973	-1.02009	0.00727177	AT1G28310.2	0.33	Dof-type zinc finger DNA-binding family protein	AT1G28310
Lsat_1_v5_gn_7_4680	-0.323016	0.0403652	-0.586499	0.0897045	-0.501219	0.0610038	AT5G16420.1	1	Pentatricopeptide repeat (PPR-like) superfamily protein	AT5G16420
Lsat_1_v5_gn_8_55821	0.323016	0.0403652	-1.07708	0.0206942	-1.20579	0.00403379	AT4G02900.1	1	ERD (early-responsive to dehydration stress) family protein	AT4G02900
Lsat_1_v5_gn_4_105381	-0.32197	0.0403652					no_hits_found
Lsat_1_v5_gn_4_180161	-0.322944	0.0404182	-0.0476348	0.868026	-0.118335	0.489354	AT5G15050.1	1	Core-2/I-branching beta-1,6-N-acetylglucosaminyltransferase family protein	AT5G15050
Lsat_1_v5_gn_2_96701	-0.321833	0.0404579	0.61631	0.335447	-0.169767	0.718012	AT3G44820.1	1	Phototropic-responsive NPH3 family protein	AT3G44820
Lsat_1_v5_gn_5_19200	-0.322872	0.0404674	-0.730835	0.103468	-0.438221	0.182924	AT2G47130.1	0.64	NAD(P)-binding Rossmann-fold superfamily protein	SDR3
Lsat_1_v5_gn_1_52681	-0.321813	0.0404674					AT1G72310.1	0.17	RING/U-box superfamily protein	ATL3
Lsat_1_v5_gn_9_111780	0.322799	0.0405202	0.704434	0.0373911	0.779706	0.0629973	AT2G14740.1	1	vaculolar sorting receptor 3	VSR3
Lsat_1_v5_gn_2_72521	-0.322655	0.0406138	-0.0738262	0.892085	-0.0956246	0.789098	AT5G66520.1	1	Tetratricopeptide repeat (TPR)-like superfamily protein	AT5G66520
Lsat_1_v5_gn_4_98481	-0.322655	0.0406138	0.161104	0.677839	0.882598	0.0138316	AT3G16500.1	0.6	phytochrome-associated protein 1	PAP1
Lsat_1_v5_gn_5_14700	-0.322583	0.0406672	1.05059	0.0121668	0.649899	0.0187307	AT3G06040.1	0.46	Ribosomal protein L12/ ATP-dependent Clp protease adaptor protein ClpS family protein	AT3G06040
Lsat_1_v5_gn_8_91101	-0.322511	0.0407162	-0.56984	0.274709	-0.396684	0.495468	AT4G10500.1	0.59	2-oxoglutarate (2OG) and Fe(II)-dependent oxygenase superfamily protein	AT4G10500
Lsat_1_v5_gn_5_104780	0.322511	0.0407162	-0.775329	0.0164672	-0.233664	0.344124	AT1G57680.1	0.55		Cand1
Lsat_1_v5_gn_0_4881	-0.321381	0.0407704					AT1G04680.1	1	Pectin lyase-like superfamily protein	AT1G04680
Lsat_1_v5_gn_0_47220	-0.322367	0.0408189					AT2G05760.1	1	Xanthine/uracil permease family protein	AT2G05760
Lsat_1_v5_gn_9_30560	-0.322367	0.0408189	0.135411	0.691088	0.33643	0.165756	AT4G23540.1	1	ARM repeat superfamily protein	AT4G23540
Lsat_1_v5_gn_7_1981	-0.321273	0.0408517					AT1G67120.1	0.85	ATPases;nucleotide binding;ATP binding;nucleoside-triphosphatases;transcription factor binding	AT1G67120
Lsat_1_v5_gn_8_8680	-0.32123	0.0408852					AT5G23750.1	0.32	Remorin family protein	AT5G23750
Lsat_1_v5_gn_5_160300	0.321225	0.0408858					AT5G47780.1	0.19	galacturonosyltransferase 4	GAUT4
Lsat_1_v5_gn_8_124080	0.322222	0.0409217	-1.43299	0.0221131	-1.04289	0.013785	AT3G46730.1	0.7	NB-ARC domain-containing disease resistance protein	AT3G46730
Lsat_1_v5_gn_6_41740	-0.321114	0.04097	0.342651	0.637355	0.676563	0.131356	AT5G22870.1	0.34	Late embryogenesis abundant (LEA) hydroxyproline-rich glycoprotein family	AT5G22870
Lsat_1_v5_gn_7_59680	-0.32215	0.040971	0.149535	0.61105	-0.100224	0.55751	AT2G31490.1	0.31		AT2G31490
Lsat_1_v5_gn_9_37801	-0.32215	0.040971					AT5G01850.1	1	Protein kinase superfamily protein	AT5G01850
Lsat_1_v5_gn_2_83800	-0.322078	0.0410118	-0.0160223	0.969438	-0.0737865	0.826862	AT5G44230.1	1	Pentatricopeptide repeat (PPR) superfamily protein	AT5G44230
Lsat_1_v5_gn_3_56320	-0.322078	0.0410118	-0.742777	0.0494876	-0.72522	0.00462289	AT1G69340.1	1	appr-1-p processing enzyme family protein	AT1G69340
Lsat_1_v5_gn_7_93760	-0.322078	0.0410118	3.21098	0.020971	2.36565	0.00241015	no_hits_found
Lsat_1_v5_gn_5_133981	0.322006	0.0410582	-0.523157	0.203297	-0.509151	0.102612	AT1G51730.1	0.8	Ubiquitin-conjugating enzyme family protein	AT1G51730
Lsat_1_v5_gn_1_32040	-0.320959	0.0410582					AT1G15910.1	0.53	XH/XS domain-containing protein	FDM1
Lsat_1_v5_gn_3_30741	-0.321934	0.0411107	-0.0891472	0.829133	0.146637	0.363274	AT1G27970.2	0.57	nuclear transport factor 2B	NTF2B
Lsat_1_v5_gn_1_28720	-0.321861	0.0411646	-0.695801	0.196615	-0.910711	0.0411573	AT5G50260.1	1	Cysteine proteinases superfamily protein	CEP1
Lsat_1_v5_gn_5_78461	-0.321861	0.0411646	-0.304621	0.285014	-0.740863	0.00636823	AT3G17830.1	1	Molecular chaperone Hsp40/DnaJ family protein	AT3G17830
Lsat_1_v5_gn_8_20061	0.320789	0.0411861					AT3G52270.1	0.81	Transcription initiation factor IIF, beta subunit	AT3G52270
Lsat_1_v5_gn_4_27181	-0.321717	0.0412812	1.01248	0.0192456	0.821072	0.0142833	AT4G28510.1	1	prohibitin 1	PHB1
Lsat_1_v5_gn_1_119941	-0.321645	0.0413265	0.80115	0.337539	0.453938	0.20291	AT5G05670.2	0.78	signal recognition particle binding	AT5G05670
Lsat_1_v5_gn_4_152820	-0.321645	0.0413265	-0.0980184	0.757883	0.144617	0.437716	AT2G44710.1	0.77	RNA-binding (RRM/RBD/RNP motifs) family protein	AT2G44710
Lsat_1_v5_gn_5_33420	0.321645	0.0413265	-0.15711	0.538621	0.160693	0.43985	AT4G32760.2	1	ENTH/VHS/GAT family protein	AT4G32760
Lsat_1_v5_gn_8_72560	0.321645	0.0413265	-1.27149	0.0372349	-1.91896	0.00443756	AT1G07410.1	0.94	RAB GTPase homolog A2B	RABA2b
Lsat_1_v5_gn_5_160900	0.320578	0.0413471					AT2G03760.1	0.76	sulphotransferase 12	SOT12
Lsat_1_v5_gn_0_4740	0.320514	0.0413948					no_hits_found
Lsat_1_v5_gn_7_82441	0.320502	0.041401					AT4G15400.1	0.4	HXXXD-type acyl-transferase family protein	BIA1
Lsat_1_v5_gn_2_79581	-0.321501	0.0414304	-1.00006	0.231134	-1.45177	0.0957067	AT5G38420.1	0.81	Ribulose bisphosphate carboxylase (small chain) family protein	RBCS2B
Lsat_1_v5_gn_7_26300	-0.321429	0.0414847	-0.123734	0.719739	-0.362764	0.340114	AT5G45650.1	1	subtilase family protein	AT5G45650
Lsat_1_v5_gn_9_57541	-0.321429	0.0414847	0.849861	0.0432091	0.688325	0.0112597	AT5G52470.1	1	fibrillarin 1	FIB1
Lsat_1_v5_gn_7_41120	-0.321356	0.0415389	-0.683696	0.0600369	-0.866416	0.0104092	AT2G20020.1	1	RNA-binding CRS1 / YhbY (CRM) domain-containing protein	CAF1
Lsat_1_v5_gn_8_36601	-0.321356	0.0415389	-0.678397	0.054918	-1.09391	0.00236565	AT2G03800.1	1	D-aminoacyl-tRNA deacylases	GEK1
Lsat_1_v5_gn_1_43741	-0.321212	0.0416389					AT5G34940.2	1	glucuronidase 3	GUS3
Lsat_1_v5_gn_1_71321	-0.321212	0.0416389	-0.899983	0.0330696	-0.961059	0.00127322	AT1G55540.2	1	Nuclear pore complex protein	LNO1
Lsat_1_v5_gn_7_74900	-0.321212	0.0416389	-0.708502	0.0784037	-0.528263	0.0253605	AT5G26850.1	1	Uncharacterized protein	AT5G26850
Lsat_1_v5_gn_8_71080	-0.321212	0.0416389	-0.571714	0.175693	-0.740594	0.0455672	AT1G07280.1	1	Tetratricopeptide repeat (TPR)-like superfamily protein	AT1G07280
Lsat_1_v5_gn_9_115321	0.321212	0.0416389					no_hits_found
Lsat_1_v5_gn_7_100340	-0.32114	0.041689	0.324757	0.239606	0.44802	0.028666	AT1G17160.1	1	pfkB-like carbohydrate kinase family protein	AT1G17160
Lsat_1_v5_gn_9_25241	-0.32114	0.041689	0.765396	0.158248	0.916094	0.00315629	AT2G29530.3	0.27	Tim10/DDP family zinc finger protein	TIM10
Lsat_1_v5_gn_2_67320	-0.321068	0.0417391	-0.0348612	0.898999	-0.413504	0.100921	AT2G21790.1	1	ribonucleotide reductase 1	RNR1
Lsat_1_v5_gn_4_83181	0.320007	0.0417618					no_hits_found
Lsat_1_v5_gn_7_9821	-0.320996	0.0417893	0.703935	0.12419	0.560949	0.017864	AT4G00100.1	0.76	ribosomal protein S13A	RPS13A
Lsat_1_v5_gn_4_185661	-0.320924	0.0418483	-0.601221	0.171804	-0.73436	0.0610987	AT1G13440.1	1	glyceraldehyde-3-phosphate dehydrogenase C2	GAPC2
Lsat_1_v5_gn_8_87720	0.319864	0.0418721					no_hits_found
Lsat_1_v5_gn_9_24160	0.320851	0.0418942	0.0490778	0.932124	0.221166	0.548785	AT5G59210.1	1	myosin heavy chain-related	AT5G59210
Lsat_1_v5_gn_7_106341	-0.320779	0.0419445	-0.602685	0.0696726	-0.814452	0.013817	AT5G09230.7	1	sirtuin 2	SRT2
Lsat_1_v5_gn_9_58021	-0.320779	0.0419445	-0.159465	0.598742	-0.288716	0.163067	AT5G53150.1	0.55	DNAJ heat shock N-terminal domain-containing protein	AT5G53150
Lsat_1_v5_gn_6_32340	-0.320707	0.0419861	0.290681	0.261466	-0.0566422	0.76693	ATMG00560.1	0.63	Nucleic acid-binding, OB-fold-like protein
Lsat_1_v5_gn_9_91281	-0.320707	0.0419861	-1.12075	0.0285625	-0.731452	0.0399444	AT5G17680.1	1	disease resistance protein (TIR-NBS-LRR class), putative	AT5G17680
Lsat_1_v5_gn_2_130500	-0.319597	0.0420583	-0.097247	0.86219	-0.376404	0.299983	AT2G22410.1	1	SLOW GROWTH 1	SLO1
Lsat_1_v5_gn_7_45161	-0.319529	0.0421149					no_hits_found
Lsat_1_v5_gn_3_111421	-0.320418	0.0422189	0.170348	0.707426	-0.14285	0.636603	AT2G41080.1	1	Tetratricopeptide repeat (TPR)-like superfamily protein	AT2G41080
Lsat_1_v5_gn_4_54460	0.320418	0.0422189	-0.632042	0.201392	-0.719481	0.090114	AT1G61065.1	0.33	Protein of unknown function (DUF1218)	AT1G61065
Lsat_1_v5_gn_4_90481	-0.319338	0.0422692					no_hits_found
Lsat_1_v5_gn_8_34840	-0.319254	0.0423353	0.330925	0.672026	1.13751	0.045126	AT1G14730.1	0.59	Cytochrome b561/ferric reductase transmembrane protein family	AT1G14730
Lsat_1_v5_gn_2_91361	-0.320202	0.0423843	-0.674765	0.107774	-0.826158	0.294338	AT3G27560.1	1	Protein kinase superfamily protein	ATN1
Lsat_1_v5_gn_4_36160	0.320202	0.0423843	-0.130233	0.639542	0.262617	0.218582	AT3G61350.1	0.92	SKP1 interacting partner 4	SKIP4
Lsat_1_v5_gn_2_15760	-0.319187	0.0423843	-1.27648	0.155711	-2.43262	0.0741451	AT3G04290.1	1	Li-tolerant lipase 1	LTL1
Lsat_1_v5_gn_7_95681	0.319164	0.0423992					AT3G14040.1	1	Pectin lyase-like superfamily protein	AT3G14040
Lsat_1_v5_gn_5_152721	-0.32013	0.0424352					AT4G32520.1	1	serine hydroxymethyltransferase 3	SHM3
Lsat_1_v5_gn_8_147520	0.320058	0.042486	0.918618	0.0187383	0.566135	0.0876153	AT1G27980.1	1	dihydrosphingosine phosphate lyase	DPL1
Lsat_1_v5_gn_3_92341	-0.318945	0.0425659	0.698041	0.338629	-0.387472	0.37959	AT3G50420.1	1	Pentatricopeptide repeat (PPR) superfamily protein	AT3G50420
Lsat_1_v5_gn_3_105980	-0.319913	0.0425968					AT1G68060.1	1	microtubule-associated proteins 70-1	MAP70-1
Lsat_1_v5_gn_4_49741	-0.319913	0.0425968	-0.241372	0.635596	-0.119531	0.72758	AT1G28690.1	1	Tetratricopeptide repeat (TPR)-like superfamily protein	AT1G28690
Lsat_1_v5_gn_4_140900	-0.318854	0.0426305					no_hits_found
Lsat_1_v5_gn_1_91241	0.318793	0.0426768					AT3G09440.1	1	Heat shock protein 70 (Hsp 70) family protein	AT3G09440
Lsat_1_v5_gn_7_2120	0.319769	0.04269	-1.29979	0.00176486	-0.678992	0.0743748	AT2G46370.4	1	Auxin-responsive GH3 family protein	JAR1
Lsat_1_v5_gn_9_8120	0.318761	0.04269					AT2G38830.1	0.54	Ubiquitin-conjugating enzyme/RWD-like protein	AT2G38830
Lsat_1_v5_gn_5_136720	-0.319697	0.0427456	0.550793	0.0776795	0.629946	0.027521	AT1G72440.1	1	CCAAT-binding factor	EDA25
Lsat_1_v5_gn_4_170081	0.319697	0.0427456	0.940922	0.035936	1.18975	0.000813486	AT3G29200.1	1	chorismate mutase 1	CM1
Lsat_1_v5_gn_1_79741	0.318643	0.0427818	-0.117875	0.889826	-0.0227563	0.966649	no_hits_found
Lsat_1_v5_gn_8_132240	-0.319625	0.0427968	-0.193846	0.630219	-0.224906	0.448579	AT1G03560.1	1	Pentatricopeptide repeat (PPR-like) superfamily protein	AT1G03560
Lsat_1_v5_gn_9_97140	-0.319625	0.0427968	-0.0647043	0.859531	-0.153416	0.332815	AT3G15410.2	1	Leucine-rich repeat (LRR) family protein	AT3G15410
Lsat_1_v5_gn_6_55280	-0.319553	0.0428525	-0.00932026	0.975084	0.185174	0.326239	AT3G59380.1	1	farnesyltransferase A	FTA
Lsat_1_v5_gn_6_95160	0.319553	0.0428525					ATMG00160.1	0.44	cytochrome oxidase 2
Lsat_1_v5_gn_2_71101	-0.318368	0.0429969	-0.897796	0.0256457	-0.811312	0.00449289	AT5G04700.1	0.5	Ankyrin repeat family protein	AT5G04700
Lsat_1_v5_gn_4_32941	-0.318347	0.0430117	-0.589575	0.308333	-0.842234	0.160882	AT1G01200.1	0.8	RAB GTPase homolog A3	RABA3
Lsat_1_v5_gn_3_7921	0.319336	0.0430174	-0.974813	0.171976	-3.20339	0.000999979	AT3G61220.2	0.72	NAD(P)-binding Rossmann-fold superfamily protein	SDR1
Lsat_1_v5_gn_2_80601	-0.318302	0.043039					no_hits_found
Lsat_1_v5_gn_2_50620	-0.319192	0.0431274	2.77792	0.0285765	2.43168	0.00557438	AT1G05680.1	1	Uridine diphosphate glycosyltransferase 74E2	UGT74E2
Lsat_1_v5_gn_9_120700	-0.319192	0.0431274	0.177473	0.492084	0.0591741	0.724671	AT1G09795.1	1	ATP phosphoribosyl transferase 2	ATP-PRT2
Lsat_1_v5_gn_2_121640	-0.31912	0.0431789	0.396125	0.215967	0.533367	0.0275247	AT5G06550.1	1		AT5G06550
Lsat_1_v5_gn_8_100741	0.31912	0.0431789	0.761266	0.0344764	0.194416	0.399905	AT5G44730.2	1	Haloacid dehalogenase-like hydrolase (HAD) superfamily protein	AT5G44730
Lsat_1_v5_gn_4_105820	-0.319048	0.0432395	-0.0199164	0.950551	-0.232003	0.476221	AT1G15390.1	0.82	peptide deformylase 1A	PDF1A
Lsat_1_v5_gn_4_33541	-0.318975	0.0432912	-0.997589	0.104718	-1.11818	0.0232854	AT4G01150.1	0.45		AT4G01150
Lsat_1_v5_gn_9_8321	-0.318975	0.0432912	-0.692955	0.027856	-0.653401	0.0129498	AT3G54790.1	1	ARM repeat superfamily protein	AT3G54790
Lsat_1_v5_gn_3_6581	-0.318903	0.0433429	0.0268287	0.920559	-0.401143	0.114023	AT1G63660.1	1	GMP synthase (glutamine-hydrolyzing), putative / glutamine amidotransferase, putative	AT1G63660
Lsat_1_v5_gn_3_72480	-0.318903	0.0433429	0.325963	0.432176	0.223073	0.45368	AT5G66150.1	1	Glycosyl hydrolase family 38 protein	AT5G66150
Lsat_1_v5_gn_7_41980	-0.318903	0.0433429	-0.190246	0.524275	-0.0840294	0.696825	AT4G35530.1	0.37	phosphatidylinositolglycan-related	AT4G35530
Lsat_1_v5_gn_8_74200	-0.317772	0.0434624	0.804704	0.0629548	0.371158	0.811938	AT2G45510.1	1	cytochrome P450, family 704, subfamily A, polypeptide 2	CYP704A2
Lsat_1_v5_gn_5_681	-0.318759	0.0434646	0.900641	0.0388026	1.18298	0.000603572	AT3G13230.1	0.91	RNA-binding KH domain-containing protein	AT3G13230
Lsat_1_v5_gn_2_91861	0.318687	0.0435256			-0.0466375	0.958884	AT1G08030.1	0.87	tyrosylprotein sulfotransferase	TPST
Lsat_1_v5_gn_4_32541	-0.318615	0.0435821	-0.722908	0.094081	-0.815065	0.0823334	AT2G46710.1	1	Rho GTPase activating protein with PAK-box/P21-Rho-binding domain	ROPGAP3
Lsat_1_v5_gn_9_17921	-0.318615	0.0435821	-0.0825616	0.810558	0.0182208	0.955357	AT3G07370.1	1	carboxyl terminus of HSC70-interacting protein	CHIP
Lsat_1_v5_gn_4_105600	-0.318543	0.0436205	-0.646017	0.254399	-1.12897	0.282033	AT1G74790.1	1	catalytics	AT1G74790
Lsat_1_v5_gn_7_9600	-0.318543	0.0436205	-0.541572	0.257347	-0.93882	0.00530905	AT3G60750.1	1	Transketolase	AT3G60750
Lsat_1_v5_gn_9_118280	-0.318543	0.0436205	-0.591707	0.120426	-0.745409	0.015951	AT1G71240.1	1	Plant protein of unknown function (DUF639)	AT1G71240
Lsat_1_v5_gn_1_71460	0.318543	0.0436205	0.774483	0.131089	0.388474	0.492809	AT3G59300.1	1	Pentatricopeptide repeat (PPR) superfamily protein	AT3G59300
Lsat_1_v5_gn_5_89201	0.318543	0.0436205	0.0361507	0.959484	0.186276	0.61217	AT5G59970.1	0.41	Histone superfamily protein	AT5G59970
Lsat_1_v5_gn_4_126200	-0.317459	0.0436967					no_hits_found
Lsat_1_v5_gn_2_124901	0.318398	0.0437201	0.906633	0.0469032	1.09738	0.00260343	AT3G10915.5	0.69	Reticulon family protein	AT3G10915
Lsat_1_v5_gn_4_149860	-0.317418	0.0437201					no_hits_found
Lsat_1_v5_gn_8_15940	0.317412	0.0437201					AT2G39510.1	1	nodulin MtN21 /EamA-like transporter family protein	UMAMIT14
Lsat_1_v5_gn_6_36341	-0.317393	0.043731					AT2G41940.1	0.38	zinc finger protein 8	ZFP8
Lsat_1_v5_gn_4_107421	-0.318182	0.0438903	-0.114404	0.806279	-0.129906	0.712786	AT2G27140.1	0.12	HSP20-like chaperones superfamily protein	AT2G27140
Lsat_1_v5_gn_5_117341	-0.318182	0.0438903	0.214686	0.563046	0.613834	0.0429132	AT3G18940.1	1	clast3-related	AT3G18940
Lsat_1_v5_gn_7_62960	-0.318182	0.0438903	-0.806971	0.03218	-0.325922	0.173166	AT3G51550.1	0.84	Malectin/receptor-like protein kinase family protein	FER
Lsat_1_v5_gn_2_99000	-0.31811	0.0439406	-0.346161	0.186272	-0.233781	0.11389	AT2G27900.1	1		AT2G27900
Lsat_1_v5_gn_1_3701	0.31811	0.0439406	-2.58009	0.256271	0.792921	0.220709	AT4G08950.1	0.94	Phosphate-responsive 1 family protein	EXO
Lsat_1_v5_gn_8_41821	0.31811	0.0439406	0.583079	0.0604265	0.986735	0.0221434	AT1G18210.1	0.37	Calcium-binding EF-hand family protein	AT1G18210
Lsat_1_v5_gn_2_122181	-0.317122	0.0439406			-1.07924	0.10646	no_hits_found
Lsat_1_v5_gn_4_37561	-0.318038	0.0439905	0.261377	0.66962	1.27142	0.0305018	AT1G08500.1	0.29	early nodulin-like protein 18	ENODL18
Lsat_1_v5_gn_6_15181	-0.318038	0.0439905	-0.120308	0.692968	0.21306	0.503726	AT3G45880.1	1	2-oxoglutarate (2OG) and Fe(II)-dependent oxygenase superfamily protein	AT3G45880
Lsat_1_v5_gn_4_34900	-0.317965	0.0440383	-0.272738	0.427138	-0.536313	0.0281996	AT2G46200.1	0.71		AT2G46200
Lsat_1_v5_gn_9_113920	-0.317965	0.0440383	-0.843348	0.0501249	-1.15624	0.00105455	AT1G50020.1	0.51		AT1G50020
Lsat_1_v5_gn_5_16240	0.317965	0.0440383					ATMG00730.1	0.81	cytochrome c oxidase subunit 3
Lsat_1_v5_gn_8_76920	-0.316987	0.0440383					no_hits_found
Lsat_1_v5_gn_4_186001	0.316962	0.0440533					no_hits_found
Lsat_1_v5_gn_2_71721	-0.317893	0.0440816	-0.312305	0.446508	-0.555191	0.0751902	AT3G03210.1	0.99		AT3G03210
Lsat_1_v5_gn_3_37280	-0.317893	0.0440816	0.624799	0.0981814	0.44669	0.0394154	AT2G20690.1	0.81	lumazine-binding family protein	AT2G20690
Lsat_1_v5_gn_6_69061	-0.317893	0.0440816	0.198391	0.818338	0.48722	0.252269	ATCG00750.1	0.63	ribosomal protein S11
Lsat_1_v5_gn_0_19580	0.316853	0.0441323					AT5G23240.1	0.33	DNAJ heat shock N-terminal domain-containing protein	AT5G23240
Lsat_1_v5_gn_1_26821	0.317749	0.0441959	0.277525	0.396757	0.474391	0.0728651	AT5G50000.1	1	Protein kinase superfamily protein	AT5G50000
Lsat_1_v5_gn_9_86901	-0.317677	0.0442531	0.351891	0.385461	0.61299	0.125288	AT4G27190.1	1	NB-ARC domain-containing disease resistance protein	AT4G27190
Lsat_1_v5_gn_8_92900	0.317677	0.0442531	0.0603182	0.933689	0.520799	0.400906	AT3G54700.1	1	phosphate transporter 1;7	PHT1;7
Lsat_1_v5_gn_8_34120	-0.317605	0.0443058	0.0640419	0.8739	1.22631	0.0261493	AT1G65780.1	1	P-loop containing nucleoside triphosphate hydrolases superfamily protein	AT1G65780
Lsat_1_v5_gn_8_47881	0.317605	0.0443058	0.538754	0.129106	0.694027	0.0140204	AT2G03480.1	1	QUASIMODO2 LIKE 2	QUL2
Lsat_1_v5_gn_9_17420	-0.316572	0.0443439					AT5G48410.1	1	glutamate receptor 1.3	GLR1.3
Lsat_1_v5_gn_0_41560	-0.317532	0.0443493	-0.133964	0.79087	0.297714	0.352186	ATCG01310.1	1	ribosomal protein L2
Lsat_1_v5_gn_1_25420	-0.31746	0.0443929	0.863661	0.0619578	0.912478	0.00154459	AT5G27700.1	0.27	Ribosomal protein S21e	AT5G27700
Lsat_1_v5_gn_2_64221	-0.31746	0.0443929	-0.274118	0.472417	-0.0405794	0.873759	AT5G08535.1	0.27	D111/G-patch domain-containing protein	AT5G08535
Lsat_1_v5_gn_6_2400	-0.31746	0.0443929	0.731958	0.111805	0.188014	0.7034	AT4G00180.1	0.57	Plant-specific transcription factor YABBY family protein	YAB3
Lsat_1_v5_gn_6_12060	0.31746	0.0443929	-0.395672	0.128771	-0.091673	0.640505	AT5G41800.1	1	Transmembrane amino acid transporter family protein	AT5G41800
Lsat_1_v5_gn_8_150700	-0.317388	0.0444457	-0.391417	0.189327	-0.789737	0.00334938	AT1G70570.2	1	anthranilate phosphoribosyltransferase, putative	AT1G70570
Lsat_1_v5_gn_8_34720	0.317388	0.0444457	-0.785865	0.228786	0.499391	0.193897	AT2G01890.1	1	purple acid phosphatase 8	PAP8
Lsat_1_v5_gn_3_86160	-0.317244	0.0445607	-0.856804	0.0402301	-0.789354	0.0331692	AT2G14750.1	0.91	APS kinase	APK
Lsat_1_v5_gn_4_125040	-0.317244	0.0445607	-0.528025	0.0936538	-0.647146	0.0578611	AT4G33350.1	0.85	Tic22-like family protein	Tic22-IV
Lsat_1_v5_gn_5_184421	-0.317244	0.0445607	0.590386	0.0876943	0.481302	0.0789983	AT1G34030.1	0.71	Ribosomal protein S13/S18 family	AT1G34030
Lsat_1_v5_gn_8_62941	0.317244	0.0445607	-0.416738	0.263637	-0.273668	0.15602	AT2G25290.1	1	Octicosapeptide/Phox/Bem1p (PB1) domain-containing protein / tetratricopeptide repeat (TPR)-containing protein	Phox1
Lsat_1_v5_gn_6_14981	-0.316257	0.0445712	-1.12508	0.225695	-0.357448	0.688176	AT3G21420.1	1	2-oxoglutarate (2OG) and Fe(II)-dependent oxygenase superfamily protein	LBO1
Lsat_1_v5_gn_0_9740	-0.317172	0.0446091	-0.502582	0.133274	-0.875999	0.0166568	AT5G54130.2	1	Calcium-binding endonuclease/exonuclease/phosphatase family	AT5G54130
Lsat_1_v5_gn_9_118660	0.317172	0.0446091	0.131423	0.631398	0.104609	0.567485	AT1G71190.1	1	senescence associated gene 18	SAG18
Lsat_1_v5_gn_2_76680	-0.316208	0.0446091					AT5G42960.1	0.58		AT5G42960
Lsat_1_v5_gn_2_108980	-0.3171	0.0446622	-0.860123	0.355282	-0.929547	0.343288	AT5G60660.1	1	plasma membrane intrinsic protein 2;4	PIP2;4
Lsat_1_v5_gn_1_73601	0.317027	0.0447153	0.052284	0.96505	-0.610416	0.636199	AT2G33380.1	0.83	Caleosin-related family protein	RD20
Lsat_1_v5_gn_6_66741	0.317027	0.0447153	-0.385075	0.627862	-1.44513	0.0538432	no_hits_found
Lsat_1_v5_gn_5_174621	-0.316883	0.0448308	0.229655	0.347938	0.273569	0.13577	AT2G30200.1	1	catalytics;transferases;[acyl-carrier-protein] S-malonyltransferases;binding	EMB3147
Lsat_1_v5_gn_2_85780	-0.316811	0.0448887	-0.456585	0.24348	-0.544538	0.097578	AT1G05970.2	0.34	RNA-binding (RRM/RBD/RNP motifs) family protein	AT1G05970
Lsat_1_v5_gn_2_4580	0.316811	0.0448887	-0.279978	0.369169	-0.230676	0.436845	AT4G38350.2	1	Patched family protein	AT4G38350
Lsat_1_v5_gn_1_67140	-0.315833	0.0448969	0.108698	0.926391	-0.816455	0.414896	AT5G10390.1	0.71	Histone superfamily protein	AT5G10390
Lsat_1_v5_gn_2_24241	-0.315811	0.0449115					no_hits_found
Lsat_1_v5_gn_5_129380	-0.315807	0.0449115					AT1G22770.1	0.56	gigantea protein (GI)	GI
Lsat_1_v5_gn_5_8840	-0.316739	0.0449374	0.142419	0.747171	1.12951	0.0319157	AT1G15750.1	1	Transducin family protein / WD-40 repeat family protein	TPL
Lsat_1_v5_gn_1_47181	-0.316667	0.0449908	-0.499954	0.114754	-0.380041	0.10914	AT3G46210.1	1	Ribosomal protein S5 domain 2-like superfamily protein	AT3G46210
Lsat_1_v5_gn_3_99060	-0.316667	0.0449908					AT5G15270.2	0.31	RNA-binding KH domain-containing protein	AT5G15270
Lsat_1_v5_gn_4_34540	-0.316595	0.0450488					AT3G06810.1	0.23	acyl-CoA dehydrogenase-related	IBR3
Lsat_1_v5_gn_7_91781	-0.315607	0.0450688	-0.714555	0.237324	-0.548068	0.212223	AT2G16430.2	1	purple acid phosphatase 10	PAP10
Lsat_1_v5_gn_4_172100	-0.315566	0.0451023					AT4G27640.1	0.12	ARM repeat superfamily protein	AT4G27640
Lsat_1_v5_gn_6_88621	0.316234	0.0453588	-1.27574	0.0186698	-1.55043	0.000580193	AT4G22850.1	0.79	SNARE associated Golgi protein family	AT4G22850
Lsat_1_v5_gn_8_1861	0.315265	0.045366					AT5G36930.2	1	Disease resistance protein (TIR-NBS-LRR class) family	AT5G36930
Lsat_1_v5_gn_8_16101	-0.315249	0.0453769					AT5G59790.1	0.46	Domain of unknown function (DUF966)	AT5G59790
Lsat_1_v5_gn_2_64181	-0.316162	0.0453985	-0.698767	0.0451168	-0.749648	0.0111856	AT1G08960.1	1	cation exchanger 11	CAX11
Lsat_1_v5_gn_8_79761	0.316162	0.0453985					AT1G68570.1	1	Major facilitator superfamily protein	AT1G68570
Lsat_1_v5_gn_5_72601	-0.315102	0.0454797			-0.95657	0.0440931	AT5G42670.1	0.41	Agenet domain-containing protein	AT5G42670
Lsat_1_v5_gn_2_92760	-0.316017	0.0454968	-1.16563	0.158613	-1.18699	0.0233307	AT5G14910.1	0.39	Heavy metal transport/detoxification superfamily protein	AT5G14910
Lsat_1_v5_gn_7_20840	-0.315067	0.0454968	-0.510629	0.601286			AT1G28360.1	0.31	ERF domain protein 12	ERF12
Lsat_1_v5_gn_7_45460	-0.315945	0.0455507	-0.22354	0.451621	0.0429903	0.857578	AT5G25400.1	1	Nucleotide-sugar transporter family protein	AT5G25400
Lsat_1_v5_gn_4_131100	-0.315002	0.0455507					AT1G54310.2	0.13	S-adenosyl-L-methionine-dependent methyltransferases superfamily protein	AT1G54310
Lsat_1_v5_gn_1_38060	-0.315873	0.0456094	-0.314428	0.248176	-0.357493	0.112662	AT1G17440.1	0.42	Transcription initiation factor TFIID subunit A	EER4
Lsat_1_v5_gn_4_3340	-0.315873	0.0456094	0.764314	0.0536295	0.718433	0.0023159	AT1G27390.1	0.52	translocase outer membrane 20-2	TOM20-2
Lsat_1_v5_gn_4_172801	-0.315801	0.0456634	1.82194	0.106907	4.49504	0.00145549	AT5G39000.1	1	Malectin/receptor-like protein kinase family protein	AT5G39000
Lsat_1_v5_gn_8_152601	0.315801	0.0456634	-0.543438	0.489921	-0.788237	0.289317	AT1G67830.1	1	alpha-fucosidase 1	FXG1
Lsat_1_v5_gn_7_37880	-0.315729	0.0457128	1.08632	0.0230337	0.934473	0.00102731	AT4G26210.1	0.57	Mitochondrial ATP synthase subunit G protein	AT4G26210
Lsat_1_v5_gn_6_70320	0.314739	0.0457427					AT4G30210.1	0.57	P450 reductase 2	ATR2
Lsat_1_v5_gn_4_179460	-0.315657	0.0457669	0.0866525	0.819421	0.331946	0.0910998	AT4G37130.1	0.77	hydroxyproline-rich glycoprotein family protein	AT4G37130
Lsat_1_v5_gn_2_113381	0.315584	0.0458305	-0.105191	0.79736	0.54989	0.0340836	AT4G27290.1	1	S-locus lectin protein kinase family protein	AT4G27290
Lsat_1_v5_gn_2_36381	-0.314629	0.045835					no_hits_found
Lsat_1_v5_gn_2_71740	-0.31462	0.0458386					AT1G65910.1	1	NAC domain containing protein 28	NAC028
Lsat_1_v5_gn_2_8701	-0.315512	0.0458707	-0.431998	0.320911	-0.153037	0.540906	AT2G34730.1	0.74	myosin heavy chain-related	AT2G34730
Lsat_1_v5_gn_9_119161	-0.315512	0.0458707	-1.05001	0.0245964	-1.13035	0.0139834	AT1G55200.1	0.2	Protein kinase protein with adenine nucleotide alpha hydrolases-like domain	AT1G55200
Lsat_1_v5_gn_0_1360	0.315512	0.0458707					no_hits_found
Lsat_1_v5_gn_4_2981	-0.31544	0.0459249	-1.03854	0.0528352	-1.13988	0.0204415	AT1G27900.1	1	RNA helicase family protein	AT1G27900
Lsat_1_v5_gn_6_88460	-0.31544	0.0459249	0.102452	0.725908	-0.153018	0.440691	AT5G47060.1	0.33	Protein of unknown function (DUF581)	AT5G47060
Lsat_1_v5_gn_9_113641	-0.314461	0.0459539					AT5G10530.1	1	Concanavalin A-like lectin protein kinase family protein	AT5G10530
Lsat_1_v5_gn_3_29801	-0.315296	0.0460431	-0.114471	0.716994	0.0270505	0.904965	AT3G49710.1	1	Pentatricopeptide repeat (PPR) superfamily protein	AT3G49710
Lsat_1_v5_gn_5_111580	-0.315296	0.0460431	3.21009	0.0281373	1.42817	0.0441002	AT4G33720.1	0.58	CAP (Cysteine-rich secretory proteins, Antigen 5, and Pathogenesis-related 1 protein) superfamily protein	AT4G33720
Lsat_1_v5_gn_6_40440	-0.315296	0.0460431	-0.486631	0.14291	-0.0539809	0.790062	AT5G22470.1	1	NAD+ ADP-ribosyltransferases;NAD+ ADP-ribosyltransferases	AT5G22470
Lsat_1_v5_gn_8_77181	-0.315224	0.0460976					no_hits_found
Lsat_1_v5_gn_4_12120	-0.31424	0.0461343					no_hits_found
Lsat_1_v5_gn_6_33020	-0.315152	0.0461568	1.12458	0.0195924	1.38096	0.000890456	AT1G07710.1	1	Ankyrin repeat family protein	AT1G07710
Lsat_1_v5_gn_7_70840	-0.315079	0.0462161	-0.290411	0.350346	-0.505975	0.0276313	AT1G79190.1	1	ARM repeat superfamily protein	AT1G79190
Lsat_1_v5_gn_9_101680	0.315079	0.0462161	0.384141	0.215288	0.580579	0.0214247	AT1G78570.1	1	rhamnose biosynthesis 1	RHM1
Lsat_1_v5_gn_3_19060	0.314111	0.0462402					AT4G02340.1	1	alpha/beta-Hydrolases superfamily protein	AT4G02340
Lsat_1_v5_gn_9_42400	-0.314935	0.0463397	0.604432	0.0830175	0.944897	0.0072402	AT3G58660.1	0.74	Ribosomal protein L1p/L10e family	AT3G58660
Lsat_1_v5_gn_6_22441	0.314935	0.0463397	0.726296	0.0982623	0.9103	0.00309746	AT2G25530.1	1	AFG1-like ATPase family protein	AT2G25530
Lsat_1_v5_gn_5_104560	-0.314863	0.0464039	0.457442	0.193103	0.497554	0.0285028	AT1G57720.1	1	Translation elongation factor EF1B, gamma chain	AT1G57720
Lsat_1_v5_gn_0_21360	0.313889	0.0464366					AT4G30210.1	0.78	P450 reductase 2	ATR2
Lsat_1_v5_gn_0_41181	0.313884	0.0464371					no_hits_found
Lsat_1_v5_gn_4_22000	-0.314791	0.0464492	-0.451997	0.0776654	-0.517323	0.049968	AT1G31280.1	1	Argonaute family protein	AGO2
Lsat_1_v5_gn_9_8340	-0.314791	0.0464492	0.271744	0.386234	0.367791	0.192586	AT1G06210.1	0.82	ENTH/VHS/GAT family protein	AT1G06210
Lsat_1_v5_gn_5_123860	0.314791	0.0464492	0.228599	0.519504	0.185506	0.417331	AT1G05030.1	1	Major facilitator superfamily protein	AT1G05030
Lsat_1_v5_gn_7_74540	-0.314719	0.0464945	-0.445951	0.234431	-0.878915	0.0144659	AT1G56345.1	0.98	Pseudouridine synthase family protein	AT1G56345
Lsat_1_v5_gn_9_50221	-0.314719	0.0464945	-0.599268	0.053972	-0.762268	0.00206528	AT5G53620.1	1		AT5G53620
Lsat_1_v5_gn_6_49021	0.314719	0.0464945	-0.574866	0.0626315	-0.570377	0.142764	no_hits_found
Lsat_1_v5_gn_5_116340	0.313803	0.0464945					AT4G34260.1	0.99	1,2-alpha-L-fucosidases	FUC95A
Lsat_1_v5_gn_6_103900	0.314646	0.0465542	1.14518	0.0131475	1.15117	0.0249128	AT1G35910.1	1	Haloacid dehalogenase-like hydrolase (HAD) superfamily protein	TPPD
Lsat_1_v5_gn_2_92300	-0.313715	0.0465542	0.550631	0.369609	-0.572049	0.365105	AT5G14790.1	0.79	ARM repeat superfamily protein	AT5G14790
Lsat_1_v5_gn_8_93920	-0.313672	0.046591					no_hits_found
Lsat_1_v5_gn_2_68180	-0.313598	0.0466535					AT2G46520.1	0.35	cellular apoptosis susceptibility protein, putative / importin-alpha re-exporter, putative	AT2G46520
Lsat_1_v5_gn_5_106701	-0.314502	0.0466642	0.7368	0.0403029	0.911671	0.00181511	AT5G60990.1	1	DEA(D/H)-box RNA helicase family protein	AT5G60990
Lsat_1_v5_gn_1_32721	-0.31443	0.0467049	-0.857486	0.022833	-0.822297	0.00512853	AT5G50780.1	1	Histidine kinase-, DNA gyrase B-, and HSP90-like ATPase family protein	AT5G50780
Lsat_1_v5_gn_1_70301	0.31443	0.0467049	-1.20725	0.113004	-0.435098	0.134849	AT3G23790.1	1	AMP-dependent synthetase and ligase family protein	AAE16
Lsat_1_v5_gn_4_7141	-0.313523	0.0467049					AT1G60060.1	0.32	Serine/threonine-protein kinase WNK (With No Lysine)-related	AT1G60060
Lsat_1_v5_gn_0_8920	0.313496	0.046705					no_hits_found
Lsat_1_v5_gn_8_111501	-0.314358	0.0467548	0.834727	0.0568739	1.29494	0.00206654	AT4G33170.1	0.93	Tetratricopeptide repeat (TPR)-like superfamily protein	AT4G33170
Lsat_1_v5_gn_1_4241	0.314358	0.0467548	0.439746	0.150922	0.936323	0.00157759	AT4G30100.1	1	P-loop containing nucleoside triphosphate hydrolases superfamily protein	AT4G30100
Lsat_1_v5_gn_4_84900	0.313401	0.0467737					AT1G16170.1	0.11		AT1G16170
Lsat_1_v5_gn_8_87461	-0.313382	0.0467875					AT1G64790.2	0.18	ILITYHIA	ILA
Lsat_1_v5_gn_8_107621	0.314286	0.0468056	-1.87326	0.00544516	-1.54537	0.020937	AT4G20260.4	0.39	plasma-membrane associated cation-binding protein 1	PCAP1
Lsat_1_v5_gn_6_84361	-0.313332	0.0468271			4.07712	0.00126064	AT5G41850.1	0.73	alpha/beta-Hydrolases superfamily protein	AT5G41850
Lsat_1_v5_gn_8_148400	0.313295	0.0468589					no_hits_found
Lsat_1_v5_gn_0_16540	-0.314069	0.0469858					AT3G01370.1	1	CRM family member 2	CFM2
Lsat_1_v5_gn_2_73640	-0.314069	0.0469858	-1.17813	0.0269723	-0.501016	0.510496	AT5G66005.3	0.68	Expressed protein	AT5G66005
Lsat_1_v5_gn_4_137421	0.314069	0.0469858	0.387815	0.403753	0.207377	0.607572	AT5G09960.1	0.22		AT5G09960
Lsat_1_v5_gn_9_103341	-0.313997	0.0470508	0.115512	0.887575	-0.31702	0.578336	AT1G61520.1	1	photosystem I light harvesting complex gene 3	LHCA3
Lsat_1_v5_gn_4_98041	-0.313925	0.0471062	-0.642067	0.0766919	-0.417314	0.0989539	AT5G50340.1	1	ATP-dependent peptidases;nucleotide binding;serine-type endopeptidases;DNA helicases;ATP binding;damaged DNA binding;nucleoside-triphosphatases	AT5G50340
Lsat_1_v5_gn_7_69401	-0.313925	0.0471062	-0.75504	0.2328	-0.782501	0.0421847	AT1G56190.1	1	Phosphoglycerate kinase family protein	AT1G56190
Lsat_1_v5_gn_2_91581	0.313925	0.0471062					AT5G62960.1	0.79		AT5G62960
Lsat_1_v5_gn_5_65560	-0.313853	0.0471617	-0.162677	0.663425	-0.36251	0.1412	AT3G23200.1	0.41	Uncharacterised protein family (UPF0497)	AT3G23200
Lsat_1_v5_gn_6_115600	-0.313853	0.0471617	0.746098	0.0251624	-0.0147902	0.956858	AT4G32060.1	1	calcium-binding EF hand family protein	AT4G32060
Lsat_1_v5_gn_7_16941	-0.312899	0.0471897					no_hits_found
Lsat_1_v5_gn_8_103360	-0.313781	0.0472173	-0.194754	0.427526	-0.187189	0.301857	AT2G38320.1	1	TRICHOME BIREFRINGENCE-LIKE 34	TBL34
Lsat_1_v5_gn_4_164220	0.313709	0.0472825	0.0483383	0.940927	-1.18406	0.176356	no_hits_found
Lsat_1_v5_gn_4_15060	-0.313564	0.0473988	0.117514	0.713181	0.0119913	0.967769	AT5G23200.1	1		AT5G23200
Lsat_1_v5_gn_4_41600	-0.313564	0.0473988	0.427431	0.126642	0.373595	0.108935	AT2G41500.1	1	WD-40 repeat family protein / small nuclear ribonucleoprotein Prp4p-related	LIS
Lsat_1_v5_gn_8_113461	0.313492	0.0474642	0.784081	0.0241592	0.504598	0.0206372	AT2G17480.1	1	Seven transmembrane MLO family protein	MLO8
Lsat_1_v5_gn_3_31441	-0.312538	0.0474978	0.210406	0.621458	-0.216357	0.515379	AT5G13230.1	1	Tetratricopeptide repeat (TPR)-like superfamily protein	AT5G13230
Lsat_1_v5_gn_3_46681	-0.31342	0.0475104	-0.226576	0.518653	-0.298827	0.0924142	AT4G35000.1	1	ascorbate peroxidase 3	APX3
Lsat_1_v5_gn_8_112461	0.31342	0.0475104	0.102735	0.695175	0.25048	0.222619	AT2G17530.1	1	Protein kinase superfamily protein	AT2G17530
Lsat_1_v5_gn_8_128660	0.31342	0.0475104					AT4G34640.1	1	squalene synthase 1	SQS1
Lsat_1_v5_gn_6_56220	-0.312498	0.0475135			-0.393467	0.345119	AT5G56310.1	1	Pentatricopeptide repeat (PPR) superfamily protein	AT5G56310
Lsat_1_v5_gn_2_29420	-0.313348	0.0475615	-0.4289	0.222998	-0.651266	0.031294	AT1G50510.1	1	indigoidine synthase A family protein	AT1G50510
Lsat_1_v5_gn_7_42561	-0.313348	0.0475615			-0.284207	0.527791	AT5G20030.1	0.28	Plant Tudor-like RNA-binding protein	AT5G20030
Lsat_1_v5_gn_5_162761	0.313348	0.0475615			1.03053	0.237529	no_hits_found
Lsat_1_v5_gn_7_80840	-0.313276	0.0476271	-0.3299	0.322003	-0.897651	0.00914838	AT2G13840.1	1	Polymerase/histidinol phosphatase-like	AT2G13840
Lsat_1_v5_gn_2_51000	-0.313203	0.0476783	0.791144	0.0244157	1.12838	0.000835491	AT5G14520.1	1	pescadillo-related	AT5G14520
Lsat_1_v5_gn_5_84581	-0.313203	0.0476783	-0.776211	0.134334	-0.34755	0.286043	AT5G57480.1	1	P-loop containing nucleoside triphosphate hydrolases superfamily protein	AT5G57480
Lsat_1_v5_gn_5_186040	0.313203	0.0476783	-0.0799135	0.73603	-0.248103	0.188968	AT1G03090.2	1	methylcrotonyl-CoA carboxylase alpha chain, mitochondrial / 3-methylcrotonyl-CoA carboxylase 1 (MCCA)	MCCA
Lsat_1_v5_gn_0_37201	-0.312246	0.0477196	-0.22249	0.630277	-1.01176	0.180415	AT1G23460.1	1	Pectin lyase-like superfamily protein	AT1G23460
Lsat_1_v5_gn_8_16481	-0.313059	0.0477953	0.38645	0.201434	0.370167	0.0583235	AT5G13680.1	1	IKI3 family protein	ABO1
Lsat_1_v5_gn_9_35220	-0.312095	0.0478455			4.83916	0.000368128	AT1G09950.1	0.38	RESPONSE TO ABA AND SALT 1	RAS1
Lsat_1_v5_gn_8_116060	-0.312987	0.0478563	0.344132	0.350244	0.195768	0.67278	AT5G27395.1	0.79	Mitochondrial inner membrane translocase complex, subunit Tim44-related protein	AT5G27395
Lsat_1_v5_gn_3_56140	-0.312038	0.0478925	1.56281	0.0941629			AT1G13920.1	0.25	Remorin family protein	AT1G13920
Lsat_1_v5_gn_2_103401	-0.312843	0.0479689	-0.752436	0.0468105	-0.529553	0.232933	AT3G10500.1	0.75	NAC domain containing protein 53	NAC053
Lsat_1_v5_gn_3_121480	-0.312843	0.0479689	0.00874874	0.985612	0.237033	0.439411	AT4G14430.1	0.64	indole-3-butyric acid response 10	IBR10
Lsat_1_v5_gn_4_102181	-0.312843	0.0479689	0.125478	0.754139	-0.567129	0.200472	AT3G16060.1	1	ATP binding microtubule motor family protein	AT3G16060
Lsat_1_v5_gn_7_116401	-0.312843	0.0479689	0.558644	0.165341	0.721439	0.00646199	AT5G56090.1	1	cytochrome c oxidase 15	COX15
Lsat_1_v5_gn_0_2980	-0.311927	0.047974					AT3G14470.1	1	NB-ARC domain-containing disease resistance protein	AT3G14470
Lsat_1_v5_gn_1_64861	-0.31186	0.0480268					AT3G44880.1	0.4	Pheophorbide a oxygenase family protein with Rieske [2Fe-2S] domain	ACD1
Lsat_1_v5_gn_1_62181	-0.312626	0.048143	-0.166441	0.736143	-0.383828	0.315639	AT4G34840.1	0.78	Phosphorylase superfamily protein	AT4G34840
Lsat_1_v5_gn_1_16321	-0.311705	0.0481574					no_hits_found
Lsat_1_v5_gn_6_26780	-0.312554	0.0481848	-0.32364	0.232071	-0.248656	0.201634	AT3G10030.1	1	aspartate/glutamate/uridylate kinase family protein	AT3G10030
Lsat_1_v5_gn_6_77900	-0.312554	0.0481848	-0.477921	0.313694	-0.639672	0.00653731	AT5G25150.1	1	TBP-associated factor 5	TAF5
Lsat_1_v5_gn_7_41360	-0.312554	0.0481848	0.104453	0.828835	0.325925	0.224725	AT5G51130.1	0.89	S-adenosyl-L-methionine-dependent methyltransferases superfamily protein	AT5G51130
Lsat_1_v5_gn_8_78840	-0.312554	0.0481848	-0.4079	0.160365	-0.310454	0.173161	AT1G07670.1	1	endomembrane-type CA-ATPase 4	ECA4
Lsat_1_v5_gn_9_42701	-0.312554	0.0481848	-0.339754	0.336163	-0.742622	0.0115143	AT1G69640.1	1	sphingoid base hydroxylase 1	SBH1
Lsat_1_v5_gn_5_157421	-0.312482	0.0482511	0.0082203	0.985675	0.320033	0.16825	AT1G80270.1	1	PENTATRICOPEPTIDE REPEAT 596	PPR596
Lsat_1_v5_gn_5_45441	0.312338	0.0483792	0.190659	0.469479	0.44505	0.0588886	AT5G11490.2	1	adaptin family protein	AT5G11490
Lsat_1_v5_gn_5_63781	0.311401	0.0484135					AT3G16830.1	0.83	TOPLESS-related 2	TPR2
Lsat_1_v5_gn_6_32681	0.312266	0.0484408	0.955161	0.0544105	-0.415034	0.438713	AT5G41590.1	0.18	Protein of unknown function (DUF567)	AT5G41590
Lsat_1_v5_gn_2_46320	-0.312121	0.0485692	0.455794	0.166209	0.1077	0.538649	AT5G49210.1	0.34		AT5G49210
Lsat_1_v5_gn_9_15841	0.312121	0.0485692	0.808677	0.048633	0.823501	0.0027817	AT3G07565.4	0.7	Protein of unknown function (DUF3755)	AT3G07565
Lsat_1_v5_gn_5_53681	-0.312049	0.0486262	0.337172	0.214	-0.24435	0.363859	AT3G16560.1	1	Protein phosphatase 2C family protein	AT3G16560
Lsat_1_v5_gn_6_69380	0.312049	0.0486262	0.375795	0.145141	0.554857	0.0416689	AT3G17340.2	1	ARM repeat superfamily protein	AT3G17340
Lsat_1_v5_gn_8_92021	0.311977	0.0486819	0.212522	0.518144	0.056453	0.713953	AT1G04080.3	1	Tetratricopeptide repeat (TPR)-like superfamily protein	PRP39
Lsat_1_v5_gn_9_40181	0.311977	0.0486819	0.819856	0.0732748	0.85223	0.0173096	AT2G38640.1	0.51	Protein of unknown function (DUF567)	AT2G38640
Lsat_1_v5_gn_3_56000	-0.311081	0.0486819			-0.824988	0.0795495	AT1G26500.1	1	Pentatricopeptide repeat (PPR) superfamily protein	AT1G26500
Lsat_1_v5_gn_8_44400	-0.311073	0.0486845	-0.641116	0.341586			AT1G14900.1	0.28	high mobility group A	HMGA
Lsat_1_v5_gn_1_45680	-0.311034	0.0487196					AT5G35360.3	0.3	acetyl Co-enzyme a carboxylase biotin carboxylase subunit	CAC2
Lsat_1_v5_gn_2_42001	-0.311905	0.0487353	-0.801067	0.0347182	-0.770113	0.00253662	no_hits_found
Lsat_1_v5_gn_3_110661	-0.311833	0.0487726	-0.988462	0.049603	-0.950444	0.0428834	AT3G03320.1	0.54	RNA-binding ASCH domain protein	AT3G03320
Lsat_1_v5_gn_5_148881	-0.311833	0.0487726	-0.231013	0.463512	0.186657	0.482366	AT3G22380.2	0.79	time for coffee	TIC
Lsat_1_v5_gn_9_24820	-0.311833	0.0487726	-0.298721	0.302021	-0.179279	0.334947	AT2G29210.1	0.63	splicing factor PWI domain-containing protein	AT2G29210
Lsat_1_v5_gn_7_87020	0.310942	0.0487726					AT3G19200.1	0.14		AT3G19200
Lsat_1_v5_gn_5_661	-0.31176	0.0488396	-0.40181	0.194132	-0.749973	0.00811782	AT1G55740.1	1	seed imbibition 1	SIP1
Lsat_1_v5_gn_9_32200	-0.311688	0.0489018	-0.779313	0.0419502	-0.628905	0.00959144	AT1G65440.1	1	global transcription factor group B1	GTB1
Lsat_1_v5_gn_4_23720	0.311688	0.0489018	0.575139	0.0910076	1.00052	0.00568952	AT1G08070.1	1	Tetratricopeptide repeat (TPR)-like superfamily protein	OTP82
Lsat_1_v5_gn_1_33321	-0.311544	0.0490312	0.355414	0.329832	-0.569263	0.0747434	AT3G15730.1	1	phospholipase D alpha 1	PLDALPHA1
Lsat_1_v5_gn_9_22700	0.310644	0.0490399					AT5G61140.2	0.39	U5 small nuclear ribonucleoprotein helicase	AT5G61140
Lsat_1_v5_gn_6_115280	-0.311472	0.0490836	2.00369	0.0336391	1.90156	0.00342853	AT5G35830.1	0.2	Ankyrin repeat family protein	AT5G35830
Lsat_1_v5_gn_6_96180	-0.311472	0.0490836	0.777282	0.0328779	0.886235	0.0326541	AT3G22660.1	0.65	rRNA processing protein-related	AT3G22660
Lsat_1_v5_gn_9_25321	-0.311472	0.0490836	0.433732	0.164538	0.690319	0.0296692	AT5G52370.1	0.39		AT5G52370
Lsat_1_v5_gn_7_12541	-0.3114	0.0491261					AT1G13570.1	0.23	F-box/RNI-like superfamily protein	AT1G13570
Lsat_1_v5_gn_3_24620	0.3114	0.0491261	0.273918	0.458599	0.780672	0.005622	AT3G06240.1	0.43	F-box family protein	AT3G06240
Lsat_1_v5_gn_5_191161	0.3114	0.0491261	0.290073	0.465132	0.530774	0.228	AT2G47710.1	0.62	Adenine nucleotide alpha hydrolases-like superfamily protein	AT2G47710
Lsat_1_v5_gn_8_101681	0.3114	0.0491261	0.353392	0.220741	0.237909	0.350911	AT3G51840.1	1	acyl-CoA oxidase 4	ACX4
Lsat_1_v5_gn_3_117600	0.310521	0.0491261					AT3G14470.1	0.93	NB-ARC domain-containing disease resistance protein	AT3G14470
Lsat_1_v5_gn_8_87701	-0.311328	0.0491935	0.568622	0.112781	0.395212	0.0772682	AT5G56900.2	1	CwfJ-like family protein / zinc finger (CCCH-type) family protein	AT5G56900
Lsat_1_v5_gn_5_123240	-0.310431	0.0492019	-0.0905817	0.839532	-0.160973	0.716545	AT2G44880.1	1	Pentatricopeptide repeat (PPR-like) superfamily protein	AHG11
Lsat_1_v5_gn_4_18741	-0.311183	0.0493137					AT4G30900.1	0.16	DNAse I-like superfamily protein	AT4G30900
Lsat_1_v5_gn_7_55601	-0.311183	0.0493137	-1.18181	0.0209277	-1.01675	0.00521055	AT5G57250.1	1	Pentatricopeptide repeat (PPR) superfamily protein	AT5G57250
Lsat_1_v5_gn_2_72161	0.311111	0.0493763					AT1G65820.3	0.45	microsomal glutathione s-transferase, putative	AT1G65820
Lsat_1_v5_gn_4_155501	-0.311039	0.049439	1.01955	0.106811	1.09362	0.00186973	AT3G49910.1	0.48	Translation protein SH3-like family protein	AT3G49910
Lsat_1_v5_gn_0_14521	0.311039	0.049439					AT1G65450.1	1	HXXXD-type acyl-transferase family protein	GLC
Lsat_1_v5_gn_4_73480	-0.310967	0.0494918	-0.345396	0.414702	-1.25458	0.0610597	AT5G50110.1	0.88	S-adenosyl-L-methionine-dependent methyltransferases superfamily protein	AT5G50110
Lsat_1_v5_gn_2_71841	0.310967	0.0494918	0.829399	0.0605051	0.449183	0.146515	AT1G73370.1	1	sucrose synthase 6	SUS6
Lsat_1_v5_gn_3_115260	-0.310895	0.0495446	-0.84333	0.136513	-1.00707	0.0226736	AT5G64950.1	0.7	Mitochondrial transcription termination factor family protein	AT5G64950
Lsat_1_v5_gn_6_100660	-0.310895	0.0495446	0.655145	0.138531	0.685906	0.00455376	AT1G43170.1	1	ribosomal protein 1	RP1
Lsat_1_v5_gn_6_54921	-0.310895	0.0495446	-1.055	0.0969433	-1.11936	0.0190801	AT1G05850.1	1	Chitinase family protein	POM1
Lsat_1_v5_gn_6_87320	-0.310895	0.0495446	-0.699469	0.0318866	-0.435828	0.0709193	AT5G18400.2	0.16	Cytokine-induced anti-apoptosis inhibitor 1, Fe-S biogenesis	AT5G18400
Lsat_1_v5_gn_9_17481	-0.310008	0.0495494	-0.820927	0.238504	-0.861549	0.0807384	no_hits_found
Lsat_1_v5_gn_8_96601	-0.310823	0.0495875	0.0218346	0.960505	-0.265604	0.366244	AT1G68930.1	1	pentatricopeptide (PPR) repeat-containing protein	AT1G68930
Lsat_1_v5_gn_9_18121	-0.310823	0.0495875					AT3G25290.1	1	Auxin-responsive family protein	AT3G25290
Lsat_1_v5_gn_1_93020	-0.31075	0.0496504	-0.188201	0.52392	0.0480615	0.82939	AT4G18210.1	0.98	purine permease 10	PUP10
Lsat_1_v5_gn_6_95701	-0.310678	0.0497134	0.687471	0.0912637	0.520261	0.040149	AT1G36240.1	0.54	Ribosomal protein L7Ae/L30e/S12e/Gadd45 family protein	AT1G36240
Lsat_1_v5_gn_8_147300	-0.310678	0.0497134	-0.492282	0.0996296	-0.014836	0.959956	no_hits_found
Lsat_1_v5_gn_3_6560	-0.309746	0.0497686	1.31862	0.0260696	-0.0595583	0.914929	AT1G63650.1	0.92	basic helix-loop-helix (bHLH) DNA-binding superfamily protein	EGL3
Lsat_1_v5_gn_2_18420	-0.310606	0.0497714	-0.422366	0.161545	-0.919991	0.00688482	no_hits_found
Lsat_1_v5_gn_4_49501	0.310606	0.0497714	-0.541619	0.145152	-0.26403	0.129257	AT1G68810.1	0.31	basic helix-loop-helix (bHLH) DNA-binding superfamily protein	AT1G68810
Lsat_1_v5_gn_2_60361	-0.310534	0.0498289	-0.808934	0.1102	-0.839632	0.0327792	AT2G34980.1	1	phosphatidylinositolglycan synthase family protein	SETH1
Lsat_1_v5_gn_5_175780	-0.309655	0.0498289					no_hits_found
Lsat_1_v5_gn_0_601	0.309653	0.0498289					no_hits_found
Lsat_1_v5_gn_2_47461	-0.310462	0.0498805	-0.9835	0.0393474	-0.795651	0.0356882	AT3G23820.1	1	UDP-D-glucuronate 4-epimerase 6	GAE6
Lsat_1_v5_gn_9_10461	0.309588	0.0498805					no_hits_found

### Sheet: Bot Lesion Cor - DEGs filtered
Supplementary Dataset 5d- Lettuce genes significantly correlated with B. cinerea lesion size filtered: removing genes upregulated in response to pathogen infection and correlated with susceptibility (positive lesion correlation) and genes downregulated in response to infection and correlated with resistance (negative lesion correlation). Data includes; Lettuce Gene ID, Spearman lesion size correlation coefficent, correlation FDR-adjusted p-value, log2FC and adjusted p-values for S. sclerotiorum infection vs mock at 42hpi, log2FC and adjusted p-values for B. cinerea infection vs mock at 24hpi (missing values in these fields represents genes not detected in this data - which is from just 1 lettuce accession, Saladin), TAIR ID for closest identified Arabidopsis ortholog, normalised BLASTP e-value (1=1e-100), description and short name of Arabidopsis ortholog.
GeneID	Lesion_cor	p_adj	logFC.Scl_42hpi	adj.P.Val.Scl_42hpi	logFC.Bot_24hpi	adj.P.Val.Bot_24hpi	TAIR10.ID	e.value.	TAIR10.fescription	At_ShortName
Lsat_1_v5_gn_5_161220	0.643834	0.000437804					AT2G41640.1	1	Glycosyltransferase family 61 protein	AT2G41640
Lsat_1_v5_gn_4_20780	0.580245	0.00265828	0.43398	0.125599	0.766577	0.00372516	AT1G68910.1	1	WPP domain-interacting protein 2	WIT2
Lsat_1_v5_gn_8_152940	0.574226	0.00265828	0.784466	0.0291138	0.164502	0.481908	AT1G12990.1	1	beta-1,4-N-acetylglucosaminyltransferase family protein	AT1G12990
Lsat_1_v5_gn_4_167161	0.56277	0.00351879	1.39999	0.111051			AT2G17220.1	0.18	Protein kinase superfamily protein	Kin3
Lsat_1_v5_gn_4_108440	0.546347	0.00503179	0.66039	0.204926	1.0313	0.0589081	no_hits_found
Lsat_1_v5_gn_5_174161	0.544886	0.00503179	0.0986347	0.728789	0.323878	0.103281	AT5G58430.1	1	exocyst subunit exo70 family protein B1	EXO70B1
Lsat_1_v5_gn_8_138100	-0.542697	0.00503179					no_hits_found
Lsat_1_v5_gn_0_22040	0.536002	0.00503179					AT5G14420.1	1	RING domain ligase2	RGLG2
Lsat_1_v5_gn_8_95941	0.535835	0.00503179	-0.513949	0.515381	0.302054	0.641485	AT1G52190.1	1	Major facilitator superfamily protein	AT1G52190
Lsat_1_v5_gn_1_43181	0.535243	0.00503179	0.962401	0.215676	1.01274	0.131356	AT5G47580.1	1		ASG7
Lsat_1_v5_gn_5_103481	0.529982	0.00547243	0.620461	0.155924	0.45715	0.216416	AT3G24630.1	0.25		TRM34
Lsat_1_v5_gn_4_109881	-0.52804	0.00570302	-0.470425	0.39608	-1.21976	0.0710544	AT5G07800.1	1	Flavin-binding monooxygenase family protein	AT5G07800
Lsat_1_v5_gn_4_125840	-0.524956	0.00612938	-0.463169	0.564945	-0.598483	0.128448	AT4G33400.1	1	Vacuolar import/degradation, Vid27-related protein	AT4G33400
Lsat_1_v5_gn_2_69941	0.524765	0.00612938					no_hits_found
Lsat_1_v5_gn_0_45380	0.52256	0.00629073					AT4G03000.1	1	RING/U-box superfamily protein	AT4G03000
Lsat_1_v5_gn_2_11520	-0.521454	0.00629073					no_hits_found
Lsat_1_v5_gn_3_86121	-0.514637	0.00683018	1.27425	0.101178	0.638436	0.189834	AT4G37640.1	1	calcium ATPase 2	ACA2
Lsat_1_v5_gn_1_37061	0.514261	0.00683018					AT1G52140.1	0.15		AT1G52140
Lsat_1_v5_gn_8_157640	0.513793	0.00683018	0.587599	0.0604265	0.731227	0.0103564	AT1G70330.1	1	equilibrative nucleotide transporter 1	ENT1
Lsat_1_v5_gn_9_120481	0.51315	0.00685663					AT3G02430.1	0.53	Protein of unknown function (DUF679)	AT3G02430
Lsat_1_v5_gn_2_54320	0.513033	0.00685663	0.26544	0.433074	0.493924	0.180045	AT5G06370.1	1	NC domain-containing protein-related	AT5G06370
Lsat_1_v5_gn_2_30681	-0.511472	0.00705717					AT1G79230.1	0.11	mercaptopyruvate sulfurtransferase 1	MST1
Lsat_1_v5_gn_7_5801	0.51052	0.00723612	0.812891	0.0202459	0.806244	0.0183451	AT3G61060.2	0.94	phloem protein 2-A13	PP2-A13
Lsat_1_v5_gn_7_87201	-0.510169	0.00723612	-0.682645	0.128077	-0.165181	0.573486	AT1G47480.1	0.72	alpha/beta-Hydrolases superfamily protein	AT1G47480
Lsat_1_v5_gn_9_12020	-0.509994	0.00723612	0.141112	0.740905	-0.704626	0.051439	AT4G19400.1	0.5	Profilin family protein	AT4G19400
Lsat_1_v5_gn_1_115140	0.508708	0.00746537	0.553271	0.065952	0.859013	0.00267099	AT5G13810.1	0.68	Glutaredoxin family protein	AT5G13810
Lsat_1_v5_gn_8_94621	-0.502908	0.00802682	-1.1974	0.126688	-0.721501	0.06123	AT4G13370.1	1	Plant protein of unknown function (DUF936)	AT4G13370
Lsat_1_v5_gn_9_41660	-0.50187	0.00813057					AT1G34670.1	0.7	myb domain protein 93	MYB93
Lsat_1_v5_gn_6_88341	-0.501695	0.00813057	-0.902123	0.0419371	-0.798391	0.0270262	AT4G18030.1	1	S-adenosyl-L-methionine-dependent methyltransferases superfamily protein	AT4G18030
Lsat_1_v5_gn_7_25401	0.497604	0.00890699	0.770653	0.0169468	0.644432	0.00878612	AT1G29340.1	1	plant U-box 17	PUB17
Lsat_1_v5_gn_5_22480	0.497312	0.00890699	0.441786	0.143357	0.740634	0.0337938	AT1G74250.1	1	DNAJ heat shock N-terminal domain-containing protein	AT1G74250
Lsat_1_v5_gn_3_1861	0.495733	0.00918413	-0.29372	0.65989	-1.33124	0.0142808	AT4G22570.1	0.63	adenine phosphoribosyl transferase 3	APT3
Lsat_1_v5_gn_7_34001	-0.494681	0.00932142	-0.42086	0.262348	-1.03987	0.0220023	AT1G55360.1	1	Protein of Unknown Function (DUF239)	AT1G55360
Lsat_1_v5_gn_8_8000	0.493103	0.00932142	0.830441	0.0196058	1.18198	0.00133542	AT5G51710.1	1	K+ efflux antiporter 5	KEA5
Lsat_1_v5_gn_8_31480	-0.49287	0.00932142	-0.723749	0.0979262	-0.791106	0.0115574	AT1G48405.1	0.18	Kinase interacting (KIP1-like) family protein	AT1G48405
Lsat_1_v5_gn_9_18121	-0.492618	0.00932142					AT3G25290.1	1	Auxin-responsive family protein	AT3G25290
Lsat_1_v5_gn_6_118141	0.492402	0.00932142	0.590141	0.143144	0.548474	0.0181366	AT3G17510.1	1	CBL-interacting protein kinase 1	CIPK1
Lsat_1_v5_gn_9_56661	0.492285	0.00932142	-0.685044	0.0681412	-0.890145	0.0026317	AT5G52660.2	0.74	Homeodomain-like superfamily protein	AT5G52660
Lsat_1_v5_gn_0_7500	0.489012	0.0100324	0.914632	0.0163511	1.04863	0.00149858	AT2G27600.1	1	AAA-type ATPase family protein	SKD1
Lsat_1_v5_gn_0_11501	0.488662	0.0100718					AT5G41080.1	1	PLC-like phosphodiesterases superfamily protein	GDPD2
Lsat_1_v5_gn_6_113601	0.486148	0.0102067	-1.25554	0.0128041	-1.7369	0.00126937	AT2G26550.1	0.52	heme oxygenase 2	HO2
Lsat_1_v5_gn_4_90201	-0.486099	0.0102067					no_hits_found
Lsat_1_v5_gn_4_162881	-0.486039	0.0102067	-0.648152	0.210378	-1.04487	0.0306742	AT2G23200.1	0.46	Protein kinase superfamily protein	AT2G23200
Lsat_1_v5_gn_1_38200	-0.485155	0.0104111					no_hits_found
Lsat_1_v5_gn_8_69161	0.484899	0.0104543	-0.481037	0.539592	0.828423	0.138986	AT5G57150.4	0.4	basic helix-loop-helix (bHLH) DNA-binding superfamily protein	AT5G57150
Lsat_1_v5_gn_4_74620	-0.484746	0.0104543	0.0781952	0.789273	0.361174	0.0879969	AT2G21160.1	0.74	Translocon-associated protein (TRAP), alpha subunit	AT2G21160
Lsat_1_v5_gn_9_46781	-0.483986	0.0106175	-0.923701	0.0949856	-0.85252	0.0102057	AT5G37360.1	0.75		AT5G37360
Lsat_1_v5_gn_9_18980	0.483752	0.0106175	0.0539564	0.948876	-0.205907	0.785425	AT2G30070.1	1	potassium transporter 1	KT1
Lsat_1_v5_gn_4_84921	-0.48346	0.0106175	-0.894097	0.0894124	-1.18947	0.00316879	AT1G16080.1	1		AT1G16080
Lsat_1_v5_gn_2_38560	0.483402	0.0106175	0.660734	0.129083	0.119593	0.743542	AT2G43420.1	1	3-beta hydroxysteroid dehydrogenase/isomerase family protein	AT2G43420
Lsat_1_v5_gn_4_180521	0.482876	0.0106674					AT2G38110.1	1	glycerol-3-phosphate acyltransferase 6	GPAT6
Lsat_1_v5_gn_3_139841	-0.482583	0.0107395					AT4G01150.1	0.12		AT4G01150
Lsat_1_v5_gn_0_5020	0.481765	0.0108893					AT3G60200.1	0.3		AT3G60200
Lsat_1_v5_gn_9_50060	0.481765	0.0108893	1.04381	0.0171815	0.972737	0.00160545	AT1G64720.1	0.99	Polyketide cyclase/dehydrase and lipid transport superfamily protein	CP5
Lsat_1_v5_gn_8_118661	0.48159	0.0109154	0.737007	0.0394365	1.09014	0.00287274	AT2G38410.1	1	ENTH/VHS/GAT family protein	AT2G38410
Lsat_1_v5_gn_8_45561	-0.480655	0.0110389	-0.904034	0.0935045	-1.02887	0.00175983	AT2G01630.1	1	O-Glycosyl hydrolases family 17 protein	AT2G01630
Lsat_1_v5_gn_7_91840	-0.480362	0.0110389	0.193616	0.618825	0.245321	0.172565	AT3G14250.1	0.49	RING/U-box superfamily protein	AT3G14250
Lsat_1_v5_gn_4_31100	-0.480304	0.0110389	3.11261	0.00849061	3.7437	0.00397265	AT5G16080.1	0.39	carboxyesterase 17	CXE17
Lsat_1_v5_gn_9_46740	-0.47931	0.0112746	-0.726453	0.347172	-1.07979	0.038229	AT2G30860.1	0.53	glutathione S-transferase PHI 9	GSTF9
Lsat_1_v5_gn_1_8881	-0.477557	0.0114876	-0.37651	0.219364	-0.83244	0.00429981	AT1G72680.1	1	cinnamyl-alcohol dehydrogenase	CAD1
Lsat_1_v5_gn_5_184160	0.476856	0.0115806	-0.0158703	0.947004	0.0410082	0.771452	AT4G02720.1	0.72		AT4G02720
Lsat_1_v5_gn_8_86560	-0.476622	0.0116284	-0.682936	0.209966	-0.749275	0.06676	AT5G54890.1	0.97	RNA-binding CRS1 / YhbY (CRM) domain-containing protein	AT5G54890
Lsat_1_v5_gn_3_79201	0.475804	0.0118972	-1.29344	0.13555	0.133084	0.852459	AT1G67110.1	1	cytochrome P450, family 735, subfamily A, polypeptide 2	CYP735A2
Lsat_1_v5_gn_6_45881	0.474459	0.0122715	-0.552878	0.1871	-0.51403	0.211556	AT5G60680.1	0.31	Protein of unknown function, DUF584	AT5G60680
Lsat_1_v5_gn_7_45820	0.473816	0.0123043	-1.07884	0.0581439	-1.39884	0.00904749	AT2G25290.1	1	Octicosapeptide/Phox/Bem1p (PB1) domain-containing protein / tetratricopeptide repeat (TPR)-containing protein	Phox1
Lsat_1_v5_gn_9_56500	-0.47329	0.0123669	-0.939999	0.0220768	-1.13887	0.000455741	AT5G24020.1	1	septum site-determining protein (MIND)	MIND
Lsat_1_v5_gn_5_156100	0.472764	0.01252	-1.36139	0.0501927	-1.29811	0.0841395	AT5G07050.1	1	nodulin MtN21 /EamA-like transporter family protein	UMAMIT9
Lsat_1_v5_gn_1_86720	-0.472602	0.0125511					no_hits_found
Lsat_1_v5_gn_6_37081	-0.472297	0.0126049					AT1G31330.1	0.69	photosystem I subunit F	PSAF
Lsat_1_v5_gn_2_73121	0.471479	0.012768	0.441425	0.145906	0.970018	0.00429901	AT5G63870.2	1	serine/threonine phosphatase 7	PP7
Lsat_1_v5_gn_8_53860	0.470485	0.0128884	0.997776	0.0130809	1.11187	0.000682798	AT2G02800.1	1	protein kinase 2B	APK2B
Lsat_1_v5_gn_0_26040	0.47031	0.0128884					AT3G27060.1	1	Ferritin/ribonucleotide reductase-like family protein	TSO2
Lsat_1_v5_gn_5_80560	0.469082	0.013216	-0.175457	0.482281	0.0210411	0.921282	AT2G07180.1	0.99	Protein kinase superfamily protein	AT2G07180
Lsat_1_v5_gn_3_18360	0.468849	0.0132767	0.972033	0.00808034	0.997677	0.00179873	AT4G17900.1	0.77	PLATZ transcription factor family protein	AT4G17900
Lsat_1_v5_gn_7_48041	0.468673	0.0132767					AT5G36930.2	1	Disease resistance protein (TIR-NBS-LRR class) family	AT5G36930
Lsat_1_v5_gn_6_10780	-0.468202	0.0132767	-0.128826	0.786319	-0.625549	0.120923	AT1G49660.1	0.68	carboxyesterase 5	CXE5
Lsat_1_v5_gn_2_20341	-0.468147	0.0132767	-0.268346	0.293233	0.318677	0.14448	AT3G17700.1	1	cyclic nucleotide-binding transporter 1	CNBT1
Lsat_1_v5_gn_4_46940	0.467797	0.0132767	0.783663	0.0332437	1.08579	0.000707618	AT4G18950.1	1	Integrin-linked protein kinase family	AT4G18950
Lsat_1_v5_gn_5_86980	0.467563	0.0132767	-0.378847	0.221473	0.11595	0.608431	AT5G57740.1	1	XB3 ortholog 2 in Arabidopsis thaliana	XBAT32
Lsat_1_v5_gn_5_111180	-0.46754	0.0132767					no_hits_found
Lsat_1_v5_gn_1_43520	0.466452	0.0134882					AT5G25320.1	1	ACT-like superfamily protein	AT5G25320
Lsat_1_v5_gn_6_117381	-0.465985	0.0134882	0.370867	0.285671	0.254916	0.301501	AT3G17300.1	0.29		EMB2786
Lsat_1_v5_gn_8_16060	0.465868	0.0134882	-1.75237	0.0512774	-2.00504	0.000598272	AT2G39510.1	1	nodulin MtN21 /EamA-like transporter family protein	UMAMIT14
Lsat_1_v5_gn_4_16180	0.465809	0.0134882	0.427632	0.11863	0.609095	0.00440728	AT1G68370.1	1	Chaperone DnaJ-domain superfamily protein	ARG1
Lsat_1_v5_gn_9_38960	-0.465634	0.0134949	-1.0371	0.0281901	-0.942823	0.0198449	AT4G27220.1	0.62	NB-ARC domain-containing disease resistance protein	AT4G27220
Lsat_1_v5_gn_1_30220	-0.465195	0.0136408	2.47181	0.00994446	2.02398	0.00480071	AT1G01630.1	0.8	Sec14p-like phosphatidylinositol transfer family protein	AT1G01630
Lsat_1_v5_gn_7_98541	0.464816	0.013659					AT5G42570.1	0.52	B-cell receptor-associated 31-like	AT5G42570
Lsat_1_v5_gn_4_87641	0.464348	0.0137716	-0.191662	0.453684	-0.668054	0.00410232	AT1G48900.1	1	Signal recognition particle, SRP54 subunit protein	AT1G48900
Lsat_1_v5_gn_7_104681	0.464231	0.0137903	0.897989	0.021066	0.936763	0.00621544	AT1G53165.3	0.85	Protein kinase superfamily protein	ATMAP4K ALPHA1
Lsat_1_v5_gn_2_52041	-0.463764	0.0138281	-0.645009	0.0594592	-0.643796	0.0281718	AT2G43360.1	1	Radical SAM superfamily protein	BIO2
Lsat_1_v5_gn_9_50640	0.463764	0.0138281	0.862267	0.0351985	1.07203	0.000447379	AT1G02130.1	1	RAS 5	RA-5
Lsat_1_v5_gn_3_37300	0.462361	0.0143265	0.935623	0.0137056	1.04119	0.00300985	AT4G03550.1	1	glucan synthase-like 5	GSL05
Lsat_1_v5_gn_1_80781	0.461368	0.0144546	0.773003	0.0501487	1.02617	0.00322532	AT1G22882.1	1	Galactose-binding protein	AT1G22882
Lsat_1_v5_gn_4_121761	-0.460725	0.0147081	-1.1942	0.0218782	-1.11113	0.00428985	AT1G47740.1	0.69	PPPDE putative thiol peptidase family protein	AT1G47740
Lsat_1_v5_gn_1_43720	-0.459906	0.0149345	-0.29193	0.297645	-0.131364	0.534519	AT2G25300.1	1	Galactosyltransferase family protein	AT2G25300
Lsat_1_v5_gn_3_15861	0.45979	0.0149345	0.206885	0.567772	0.151216	0.651505	AT4G17090.1	1	chloroplast beta-amylase	CT-BMY
Lsat_1_v5_gn_5_82840	-0.459642	0.0149345	-0.800362	0.0563055	-0.976513	0.0452622	AT4G30060.1	1	Core-2/I-branching beta-1,6-N-acetylglucosaminyltransferase family protein	AT4G30060
Lsat_1_v5_gn_5_149240	0.459497	0.0149345	0.917239	0.0176916	1.19921	0.00128166	AT2G38360.1	0.7	prenylated RAB acceptor 1.B4	PRA1.B4
Lsat_1_v5_gn_5_137600	-0.45903	0.0149503	-0.0144442	0.957936	-0.00972126	0.961667	AT1G53710.1	1	Calcineurin-like metallo-phosphoesterase superfamily protein	AT1G53710
Lsat_1_v5_gn_6_57521	0.459011	0.0149503					no_hits_found
Lsat_1_v5_gn_1_118321	-0.458796	0.0149503	0.0986159	0.878632	0.566403	0.0425137	AT1G73280.1	0.99	serine carboxypeptidase-like 3	scpl3
Lsat_1_v5_gn_6_55141	-0.457802	0.0153253	0.759435	0.0812758	0.391826	0.0600169	AT2G31600.1	0.54		AT2G31600
Lsat_1_v5_gn_4_74041	0.456926	0.0156458					AT1G70140.1	0.92	formin 8	FH8
Lsat_1_v5_gn_8_132641	-0.45675	0.0156583	-1.24692	0.0813018	-1.15319	0.0976608	AT1G03650.1	0.36	Acyl-CoA N-acyltransferases (NAT) superfamily protein	AT1G03650
Lsat_1_v5_gn_0_15921	0.456575	0.0156839					AT3G28480.2	1	Oxoglutarate/iron-dependent oxygenase	AT3G28480
Lsat_1_v5_gn_9_27081	-0.456224	0.0157813					AT3G47470.1	1	light-harvesting chlorophyll-protein complex I subunit A4	LHCA4
Lsat_1_v5_gn_5_6480	-0.456049	0.0157813	0.846736	0.812782	4.5942	0.0792662	AT1G20050.1	0.71	C-8,7 sterol isomerase	HYD1
Lsat_1_v5_gn_8_18901	-0.455815	0.0158446					AT3G49645.1	0.15		AT3G49645
Lsat_1_v5_gn_3_38341	-0.455796	0.0158446	0.69925	0.224222	-0.342305	0.415271	AT1G70840.1	0.23	MLP-like protein 31	MLP31
Lsat_1_v5_gn_9_38921	0.455582	0.0158867	0.418122	0.158286	0.753529	0.00532779	AT3G51580.2	0.17		AT3G51580
Lsat_1_v5_gn_4_71680	0.455056	0.0160643	0.870622	0.0196408	0.967296	0.00438784	AT2G16750.1	1	Protein kinase protein with adenine nucleotide alpha hydrolases-like domain	AT2G16750
Lsat_1_v5_gn_5_4500	0.454939	0.0160763	0.166923	0.612662	0.420472	0.152973	AT5G54590.2	1	Protein kinase superfamily protein	CRLK1
Lsat_1_v5_gn_7_93661	0.454898	0.0160763					AT5G13980.1	0.28	Glycosyl hydrolase family 38 protein	AT5G13980
Lsat_1_v5_gn_8_33860	0.454413	0.0162236	0.456674	0.0751579	0.646819	0.00492514	AT1G14570.2	1	UBX domain-containing protein	AT1G14570
Lsat_1_v5_gn_8_77361	0.454296	0.0162236					AT2G36220.1	0.3		AT2G36220
Lsat_1_v5_gn_8_75100	-0.453945	0.016276	0.0204347	0.957936	0.0828376	0.723621	AT5G07900.1	0.62	Mitochondrial transcription termination factor family protein	AT5G07900
Lsat_1_v5_gn_2_92760	-0.453711	0.016276	-1.16563	0.158613	-1.18699	0.0233307	AT5G14910.1	0.39	Heavy metal transport/detoxification superfamily protein	AT5G14910
Lsat_1_v5_gn_4_81280	-0.453652	0.016276					no_hits_found
Lsat_1_v5_gn_2_52200	-0.453622	0.016276	0.289052	0.545997	-0.0140676	0.94413	AT5G54960.1	1	pyruvate decarboxylase-2	PDC2
Lsat_1_v5_gn_0_19620	-0.453536	0.016276					AT5G14550.1	1	Core-2/I-branching beta-1,6-N-acetylglucosaminyltransferase family protein	AT5G14550
Lsat_1_v5_gn_5_33721	-0.4529	0.0165237	-1.41365	0.118576			AT5G25830.1	0.73	GATA transcription factor 12	GATA12
Lsat_1_v5_gn_1_22980	-0.452261	0.0166711					AT3G53010.1	0.66	Domain of unknown function (DUF303)	AT3G53010
Lsat_1_v5_gn_3_39500	0.45225	0.0166711	-0.0429004	0.875701	-0.135505	0.595768	AT4G03420.1	0.99	Protein of unknown function (DUF789)	AT4G03420
Lsat_1_v5_gn_6_1880	-0.450847	0.0172611	-0.476748	0.108212	-1.0696	0.0160765	AT1G62640.1	1	3-ketoacyl-acyl carrier protein synthase III	KAS III
Lsat_1_v5_gn_4_98761	-0.450398	0.0174518	0.260106	0.741545	0.273822	0.73689	AT3G21360.1	1	2-oxoglutarate (2OG) and Fe(II)-dependent oxygenase superfamily protein	AT3G21360
Lsat_1_v5_gn_3_92700	-0.450156	0.0175196	-1.67197	0.104626			AT2G45570.1	0.68	cytochrome P450, family 76, subfamily C, polypeptide 2	CYP76C2
Lsat_1_v5_gn_6_101381	0.450029	0.0175423	-0.353783	0.304881	0.366514	0.16034	AT1G71697.1	1	choline kinase 1	CK1
Lsat_1_v5_gn_1_30880	0.449795	0.0175423	0.190689	0.495874	0.0786733	0.746139	AT4G31860.1	1	Protein phosphatase 2C family protein	AT4G31860
Lsat_1_v5_gn_1_6001	0.44962	0.0175745	0.862215	0.0209537	0.728402	0.0126861	AT1G18740.1	1	Protein of unknown function (DUF793)	AT1G18740
Lsat_1_v5_gn_6_24141	-0.44932	0.0177168					no_hits_found
Lsat_1_v5_gn_5_30141	-0.449153	0.0177801	-0.702969	0.0277107	-0.684494	0.00348495	AT4G32150.1	0.89	vesicle-associated membrane protein 711	VAMP711
Lsat_1_v5_gn_6_92421	0.448919	0.0178191					no_hits_found
Lsat_1_v5_gn_1_28420	0.448881	0.0178191					AT3G48430.1	1	relative of early flowering 6	REF6
Lsat_1_v5_gn_9_117920	0.448743	0.017834	0.92323	0.0436375	1.02838	0.00614398	AT5G57190.1	1	phosphatidylserine decarboxylase 2	PSD2
Lsat_1_v5_gn_2_56141	0.448685	0.017834	0.568716	0.0708509	1.05937	0.000863746	AT3G58050.1	1		AT3G58050
Lsat_1_v5_gn_5_178480	-0.448627	0.017834	0.336188	0.285992	0.278749	0.157735	AT3G07410.1	0.88	RAB GTPase homolog A5B	RABA5b
Lsat_1_v5_gn_0_36001	0.44851	0.0178673					AT3G28450.1	1	Leucine-rich repeat protein kinase family protein	AT3G28450
Lsat_1_v5_gn_0_16501	0.448334	0.0179304					AT3G01360.1	0.58	Family of unknown function (DUF716)	AT3G01360
Lsat_1_v5_gn_6_9641	-0.448276	0.0179304					AT1G12400.1	0.18	Nucleotide excision repair, TFIIH, subunit TTDA	AT1G12400
Lsat_1_v5_gn_1_89400	0.448159	0.0179304	0.81453	0.0600266	0.640041	0.0246805	no_hits_found
Lsat_1_v5_gn_3_55161	-0.447618	0.0181488	0.523598	0.127705	-0.0953718	0.747648	AT1G70850.1	0.3	MLP-like protein 34	MLP34
Lsat_1_v5_gn_4_167181	0.447049	0.0183107					AT5G38990.1	0.59	Malectin/receptor-like protein kinase family protein	AT5G38990
Lsat_1_v5_gn_8_28800	-0.446505	0.0183724					no_hits_found
Lsat_1_v5_gn_0_30021	0.446406	0.0183724					AT3G01860.1	0.16		AT3G01860
Lsat_1_v5_gn_2_32240	0.446406	0.0183724	0.263648	0.276522	0.246894	0.208589	AT5G19430.1	0.51	RING/U-box superfamily protein	AT5G19430
Lsat_1_v5_gn_5_33860	-0.44623	0.0183724	0.0742867	0.805034	-0.206688	0.461642	AT5G65260.1	0.93	RNA-binding (RRM/RBD/RNP motifs) family protein	AT5G65260
Lsat_1_v5_gn_1_83741	0.44623	0.0183724	0.151467	0.694599	-0.245718	0.508741	AT4G17080.1	0.89	Histone H3 K4-specific methyltransferase SET7/9 family protein	AT4G17080
Lsat_1_v5_gn_7_5460	0.44588	0.0184804	-0.523386	0.113113	-0.162181	0.429061	AT4G00550.1	1	digalactosyl diacylglycerol deficient 2	DGD2
Lsat_1_v5_gn_2_127400	0.445763	0.0185164	0.817134	0.0361279	0.94439	0.00119837	AT5G01960.1	1	RING/U-box superfamily protein	AT5G01960
Lsat_1_v5_gn_8_103901	0.445206	0.0187352					AT5G02500.1	1	heat shock cognate protein 70-1	HSC70-1
Lsat_1_v5_gn_5_51620	0.445178	0.0187352	0.733293	0.0577146	0.550898	0.0238204	AT1G15780.1	0.23		NRB4
Lsat_1_v5_gn_5_187400	0.444944	0.0187721	0.378661	0.132075	0.868842	0.00310504	AT1G03290.1	0.64		AT1G03290
Lsat_1_v5_gn_1_6760	0.444828	0.0187724	0.472381	0.133434	0.81488	0.00282927	AT2G16950.1	1	transportin 1	TRN1
Lsat_1_v5_gn_5_175081	0.443776	0.0191855	-0.477383	0.0861667	0.0805065	0.576187	AT5G58320.2	0.52	Kinase interacting (KIP1-like) family protein	NET4A
Lsat_1_v5_gn_5_153460	-0.443711	0.0191855					AT3G54220.1	1	GRAS family transcription factor	SCR
Lsat_1_v5_gn_6_23641	-0.443659	0.0191855					AT5G11590.1	0.51	Integrase-type DNA-binding superfamily protein	TINY2
Lsat_1_v5_gn_4_128480	-0.443508	0.0192246					no_hits_found
Lsat_1_v5_gn_7_50101	0.44284	0.0194561	0.261622	0.35983	0.156766	0.556425	AT5G48930.1	1	hydroxycinnamoyl-CoA shikimate/quinate hydroxycinnamoyl transferase	HCT
Lsat_1_v5_gn_6_44161	0.442022	0.0198811	0.930921	0.0187383	1.1265	0.000274543	AT5G22950.1	0.67	SNF7 family protein	VPS24.1
Lsat_1_v5_gn_7_30920	0.441788	0.0198934	-0.373379	0.20424	-0.313084	0.102538	AT5G46070.1	1	Guanylate-binding family protein	AT5G46070
Lsat_1_v5_gn_2_113081	0.441613	0.0198934					AT3G10410.1	1	SERINE CARBOXYPEPTIDASE-LIKE 49	SCPL49
Lsat_1_v5_gn_9_25020	0.441555	0.0198934	0.279241	0.75106	2.41867	0.132199	AT3G46670.1	1	UDP-glucosyl transferase 76E11	UGT76E11
Lsat_1_v5_gn_9_2261	-0.441341	0.0199982					AT5G18600.1	0.31	Thioredoxin superfamily protein	AT5G18600
Lsat_1_v5_gn_6_14221	0.441152	0.0200173					no_hits_found
Lsat_1_v5_gn_5_170600	0.44097	0.0200236	0.863233	0.01287	1.10557	0.00076751	AT2G28910.1	0.54	CAX interacting protein 4	CXIP4
Lsat_1_v5_gn_9_69640	0.44097	0.0200236	0.876378	0.0477258	0.783721	0.00928954	AT3G10420.2	1	P-loop containing nucleoside triphosphate hydrolases superfamily protein	SPD1
Lsat_1_v5_gn_4_144441	-0.440444	0.0203087	0.231337	0.400775	0.392655	0.0345019	AT5G66680.1	1	dolichyl-diphosphooligosaccharide-protein glycosyltransferase 48kDa subunit family protein	DGL1
Lsat_1_v5_gn_2_16321	0.438574	0.0209461	0.00348743	0.992821	-0.297039	0.114055	AT1G31800.1	1	cytochrome P450, family 97, subfamily A, polypeptide 3	CYP97A3
Lsat_1_v5_gn_6_11360	0.438457	0.0209528	0.725906	0.0283928	0.706577	0.00660731	AT4G32660.1	1	Protein kinase superfamily protein	AME3
Lsat_1_v5_gn_0_2980	-0.438347	0.0209922					AT3G14470.1	1	NB-ARC domain-containing disease resistance protein	AT3G14470
Lsat_1_v5_gn_2_132940	-0.438168	0.0210419					no_hits_found
Lsat_1_v5_gn_0_46480	0.437873	0.0211033					AT1G48210.1	0.5	Protein kinase superfamily protein	AT1G48210
Lsat_1_v5_gn_1_113980	-0.437382	0.0212463					no_hits_found
Lsat_1_v5_gn_4_176821	-0.437345	0.0212463					AT1G13570.1	0.19	F-box/RNI-like superfamily protein	AT1G13570
Lsat_1_v5_gn_7_12360	-0.437171	0.0212944	-0.456508	0.174408	-0.438495	0.0627723	AT5G22730.1	0.11	F-box/RNI-like/FBD-like domains-containing protein	AT5G22730
Lsat_1_v5_gn_9_27001	-0.436894	0.0213713					AT1G02730.1	1	cellulose synthase-like D5	CSLD5
Lsat_1_v5_gn_7_71280	-0.436889	0.0213713	-0.848459	0.193741			AT1G79110.1	0.47	zinc ion binding	BRG2
Lsat_1_v5_gn_4_66521	-0.436762	0.0213713	0.528434	0.120195	0.290256	0.0732719	AT3G49080.1	0.99	Ribosomal protein S5 domain 2-like superfamily protein	AT3G49080
Lsat_1_v5_gn_1_55601	0.436661	0.0213713					AT4G11420.1	1	eukaryotic translation initiation factor 3A	EIF3A
Lsat_1_v5_gn_3_138600	0.436645	0.0213713	0.0700771	0.816427	0.161284	0.377348	AT2G46180.1	1	golgin candidate 4	GC4
Lsat_1_v5_gn_5_21900	0.436645	0.0213713	0.362361	0.149051	0.411995	0.0209504	AT2G03470.1	0.41	ELM2 domain-containing protein	AT2G03470
Lsat_1_v5_gn_4_64021	0.43647	0.0214217	0.205994	0.597779	1.12306	0.00257492	AT5G47730.1	1	Sec14p-like phosphatidylinositol transfer family protein	AT5G47730
Lsat_1_v5_gn_5_40280	-0.436411	0.0214266	-0.0457062	0.890086	-0.672203	0.0105217	AT5G28750.1	0.24	Bacterial sec-independent translocation protein mttA/Hcf106	AT5G28750
Lsat_1_v5_gn_4_34340	-0.435885	0.021725	-0.899041	0.0251409	-0.956681	0.0668396	AT1G01430.1	1	TRICHOME BIREFRINGENCE-LIKE 25	TBL25
Lsat_1_v5_gn_4_4041	0.43495	0.0222113	0.401177	0.125803	0.163676	0.400778	AT1G12990.1	1	beta-1,4-N-acetylglucosaminyltransferase family protein	AT1G12990
Lsat_1_v5_gn_2_66321	-0.434775	0.0222499	0.0833704	0.813998	-0.000864662	0.996309	AT1G54580.1	0.31	acyl carrier protein 2	ACP2
Lsat_1_v5_gn_3_69860	-0.4346	0.0222499	-0.607849	0.12144	-0.936532	0.00914796	AT1G42960.1	0.29		AT1G42960
Lsat_1_v5_gn_6_54921	-0.434541	0.0222499	-1.055	0.0969433	-1.11936	0.0190801	AT1G05850.1	1	Chitinase family protein	POM1
Lsat_1_v5_gn_2_92041	0.433781	0.0226568					AT3G27960.1	1	Tetratricopeptide repeat (TPR)-like superfamily protein	KLCR2
Lsat_1_v5_gn_9_66221	-0.433665	0.0226688	0.794411	0.144899	1.25908	0.0018688	AT3G55120.1	0.64	Chalcone-flavanone isomerase family protein	TT5
Lsat_1_v5_gn_2_105841	0.433489	0.022724	-0.765606	0.081386	-1.30324	0.0149463	AT2G26230.1	1	uricase / urate oxidase / nodulin 35, putative	AT2G26230
Lsat_1_v5_gn_8_64200	0.433431	0.0227302	0.579406	0.0386338	0.459539	0.17106	AT2G23890.1	1	HAD-superfamily hydrolase, subfamily IG, 5'-nucleotidase	AT2G23890
Lsat_1_v5_gn_8_167321	0.433314	0.0227795	0.608424	0.139631	1.15294	0.0157	AT4G01860.1	1	Transducin family protein / WD-40 repeat family protein	AT4G01860
Lsat_1_v5_gn_2_22661	0.43308	0.0228483	0.377185	0.205585	0.6005	0.00542514	AT1G79940.1	1	DnaJ / Sec63 Brl domains-containing protein	ATERDJ2A
Lsat_1_v5_gn_1_7381	0.432905	0.0228614	-0.221204	0.623789	0.242383	0.576447	AT1G77220.1	1	Protein of unknown function (DUF300)	AT1G77220
Lsat_1_v5_gn_6_15741	0.432554	0.0230183					no_hits_found
Lsat_1_v5_gn_0_5460	0.432496	0.0230183	0.0478165	0.876389	0.064739	0.731073	AT2G05170.1	1	vacuolar protein sorting 11	VPS11
Lsat_1_v5_gn_2_118901	0.432086	0.0231402	0.692855	0.0254872	0.850396	0.00661143	AT5G13820.1	0.84	telomeric DNA binding protein 1	TBP1
Lsat_1_v5_gn_2_60281	0.432086	0.0231402	-1.28839	0.286276	1.73016	0.128467	AT1G07250.1	1	UDP-glucosyl transferase 71C4	UGT71C4
Lsat_1_v5_gn_9_45920	0.432086	0.0231402	0.275992	0.287866	0.577256	0.00806099	AT1G10580.1	1	Transducin/WD40 repeat-like superfamily protein	AT1G10580
Lsat_1_v5_gn_9_11161	-0.431911	0.023169	-0.383582	0.158232	-0.676614	0.0108771	AT2G20180.2	0.6	phytochrome interacting factor 3-like 5	PIL5
Lsat_1_v5_gn_2_108161	0.431853	0.023169	0.925577	0.0142742	1.12452	0.000544293	AT1G08620.1	1	Transcription factor jumonji (jmj) family protein / zinc finger (C5HC2 type) family protein	PKDM7D
Lsat_1_v5_gn_7_50020	0.431444	0.0233301	0.965981	0.0198692	0.958328	0.00190852	AT4G30630.1	0.16		AT4G30630
Lsat_1_v5_gn_8_147700	-0.431303	0.0233634	0.309441	0.344633	-0.349112	0.360028	no_hits_found
Lsat_1_v5_gn_7_98441	0.431093	0.0234487					AT4G26890.1	0.87	mitogen-activated protein kinase kinase kinase 16	MAPKKK16
Lsat_1_v5_gn_9_20060	-0.431034	0.0234565	0.757305	0.121648	0.566985	0.0235183	AT5G58710.1	0.81	rotamase CYP 7	ROC7
Lsat_1_v5_gn_3_53241	0.430976	0.0234643					AT1G79690.1	1	nudix hydrolase homolog 3	NUDT3
Lsat_1_v5_gn_3_54221	0.430918	0.0234722	-0.227952	0.515284	-0.335781	0.373005	AT1G71110.1	1		AT1G71110
Lsat_1_v5_gn_9_115461	-0.430588	0.0236492	0.0849066	0.882961			AT5G09520.1	0.23	hydroxyproline-rich glycoprotein family protein	PELPK2
Lsat_1_v5_gn_2_23140	0.430158	0.0238481	0.221017	0.34311	0.131578	0.417002	AT1G03910.2	1		AT1G03910
Lsat_1_v5_gn_7_81961	-0.430051	0.0238481	0.724372	0.163527	-0.40498	0.712811	AT1G02170.1	0.66	metacaspase 1	MC1
Lsat_1_v5_gn_2_94660	0.429749	0.0239267	0.974822	0.00681142	1.13406	0.00136081	AT2G33490.1	0.82	hydroxyproline-rich glycoprotein family protein	AT2G33490
Lsat_1_v5_gn_6_67641	0.429398	0.0240328	0.634797	0.0915658	0.641933	0.0473403	AT3G59690.1	0.81	IQ-domain 13	IQD13
Lsat_1_v5_gn_2_128000	0.42934	0.0240328					no_hits_found
Lsat_1_v5_gn_5_169160	0.429281	0.0240328	0.508268	0.0977865	0.622622	0.00612541	AT5G59550.1	0.77	zinc finger (C3HC4-type RING finger) family protein	RDUF2
Lsat_1_v5_gn_7_105940	-0.428814	0.0241695	-0.10546	0.767165	-0.673628	0.0586146	AT4G03280.1	0.68	photosynthetic electron transfer C	PETC
Lsat_1_v5_gn_8_150721	-0.428814	0.0241695	-0.530644	0.0742962	-0.929916	0.00202555	AT1G10700.1	1	phosphoribosyl pyrophosphate (PRPP) synthase 3	PRS3
Lsat_1_v5_gn_3_98801	0.428814	0.0241695	0.829793	0.0166058	0.859513	0.00879887	AT3G29310.1	0.3	calmodulin-binding protein-related	AT3G29310
Lsat_1_v5_gn_2_124361	0.428638	0.0241695	0.684347	0.0426325	1.02869	0.00126258	AT3G56050.1	1	Protein kinase family protein	AT3G56050
Lsat_1_v5_gn_3_137720	0.428638	0.0241695	0.633608	0.0706113	1.12175	0.000346679	AT4G00300.1	0.76	fringe-related protein	AT4G00300
Lsat_1_v5_gn_4_76420	0.428171	0.0243888					AT1G67580.1	1	Protein kinase superfamily protein	AT1G67580
Lsat_1_v5_gn_5_131420	-0.428112	0.0243985	-0.249432	0.556818	-0.955254	0.108845	no_hits_found
Lsat_1_v5_gn_4_56881	-0.427528	0.0246761	-0.881387	0.0280689	-0.856092	0.00781353	AT3G62980.1	1	F-box/RNI-like superfamily protein	TIR1
Lsat_1_v5_gn_9_46880	0.427528	0.0246761	0.59448	0.0710218	0.774475	0.00799939	AT5G18490.1	1	Plant protein of unknown function (DUF946)	AT5G18490
Lsat_1_v5_gn_4_124081	0.427411	0.0247321	-0.319841	0.488699	-1.22114	0.0386693	AT4G23000.1	1	Calcineurin-like metallo-phosphoesterase superfamily protein	AT4G23000
Lsat_1_v5_gn_5_67821	-0.427267	0.0247374					AT2G44450.1	0.17	beta glucosidase 15	BGLU15
Lsat_1_v5_gn_4_55420	-0.42719	0.0247472					AT1G11120.1	0.2		AT1G11120
Lsat_1_v5_gn_8_42581	-0.426768	0.0249168	-1.05003	0.0221539	-0.807571	0.0712962	AT1G73760.1	0.35	RING/U-box superfamily protein	AT1G73760
Lsat_1_v5_gn_9_85801	-0.426511	0.0250488	-0.480751	0.332379	0.961173	0.0414712	AT1G09540.1	0.74	myb domain protein 61	MYB61
Lsat_1_v5_gn_5_176321	0.4263	0.025145	0.65629	0.0411083	0.982707	0.000939363	AT2G27285.1	0.65	Coiled-coil domain-containing protein 55 (DUF2040)	AT2G27285
Lsat_1_v5_gn_5_48780	-0.42595	0.0252213	-0.903038	0.0490468	-0.430701	0.323842	AT2G26040.1	0.68	PYR1-like 2	PYL2
Lsat_1_v5_gn_9_121801	-0.425891	0.0252213	-0.350526	0.297177	-0.737259	0.00784325	AT1G10310.1	0.89	NAD(P)-binding Rossmann-fold superfamily protein	AT1G10310
Lsat_1_v5_gn_0_30940	0.425891	0.0252213					AT3G07810.2	1	RNA-binding (RRM/RBD/RNP motifs) family protein	AT3G07810
Lsat_1_v5_gn_7_34740	0.425599	0.0253113	0.630611	0.102321	1.18865	0.000640467	AT5G20490.1	1	Myosin family protein with Dil domain	XIK
Lsat_1_v5_gn_4_20501	0.425541	0.0253113	-0.306506	0.366169	-0.475642	0.343704	AT3G25620.2	1	ABC-2 type transporter family protein	ABCG21
Lsat_1_v5_gn_7_35041	-0.425424	0.0253113	-0.309833	0.382887	-0.343312	0.144594	AT2G28230.1	0.89	TATA-binding related factor (TRF) of subunit 20 of Mediator complex	AT2G28230
Lsat_1_v5_gn_8_58900	-0.425424	0.0253113	-0.278569	0.243173	-0.427583	0.0567528	AT5G20070.1	1	nudix hydrolase homolog 19	NUDX19
Lsat_1_v5_gn_9_38300	-0.425164	0.0253339	-0.186419	0.761918	1.02871	0.309054	AT5G01740.1	0.44	Nuclear transport factor 2 (NTF2) family protein	AT5G01740
Lsat_1_v5_gn_1_61521	-0.424956	0.0254394	-1.17311	0.115655	-0.918818	0.0873927	AT1G08390.1	0.41		AT1G08390
Lsat_1_v5_gn_5_1841	-0.42443	0.0256523	0.0494122	0.882328	0.445785	0.200207	AT5G47650.1	0.92	nudix hydrolase homolog 2	NUDT2
Lsat_1_v5_gn_6_6141	-0.424196	0.0257713	-0.432798	0.24395	0.398645	0.355791	AT5G41210.1	0.8	glutathione S-transferase THETA 1	GSTT1
Lsat_1_v5_gn_1_13721	-0.423787	0.0259634	-0.0267272	0.953243	-0.0990529	0.761805	AT5G61220.1	0.2	LYR family of Fe/S cluster biogenesis protein	AT5G61220
Lsat_1_v5_gn_9_27060	0.423729	0.0259758					AT1G18750.1	0.81	AGAMOUS-like 65	AGL65
Lsat_1_v5_gn_1_6061	0.422794	0.0266057	0.367631	0.266888	0.622336	0.0303993	AT1G25280.1	1	tubby like protein 10	TLP10
Lsat_1_v5_gn_7_115161	-0.422677	0.0266315	-0.999301	0.156481	-1.07313	0.00429252	AT2G46820.1	0.36	photosystem I P subunit	PSI-P
Lsat_1_v5_gn_9_29601	-0.422443	0.0267553	-0.636215	0.0734316	-1.10552	0.0218608	AT2G41250.1	1	Haloacid dehalogenase-like hydrolase (HAD) superfamily protein	AT2G41250
Lsat_1_v5_gn_7_105121	0.422209	0.0268078					AT4G35260.1	0.64	isocitrate dehydrogenase 1	IDH1
Lsat_1_v5_gn_7_98021	-0.421967	0.0269401					no_hits_found
Lsat_1_v5_gn_2_87880	0.421859	0.0269595					AT5G39380.1	0.14	Plant calmodulin-binding protein-related	AT5G39380
Lsat_1_v5_gn_5_67280	-0.4218	0.026973	0.625015	0.116735	0.692867	0.00587491	AT1G18540.1	0.87	Ribosomal protein L6 family protein	AT1G18540
Lsat_1_v5_gn_6_26040	0.421625	0.0269836	-1.26986	0.030828	-1.58658	0.000929931	AT5G12430.1	1	Heat shock protein DnaJ with tetratricopeptide repeat	TPR16
Lsat_1_v5_gn_2_104921	-0.421509	0.0269836					no_hits_found
Lsat_1_v5_gn_6_106861	0.421508	0.0269836					no_hits_found
Lsat_1_v5_gn_8_35241	0.421449	0.0269836	1.0462	0.0114633	1.06587	0.0153204	AT1G14780.1	1	MAC/Perforin domain-containing protein	AT1G14780
Lsat_1_v5_gn_1_113000	-0.421391	0.0269975	0.0700102	0.872213	-0.242067	0.515405	no_hits_found
Lsat_1_v5_gn_8_24221	-0.420807	0.0272442	0.588655	0.105201	0.280552	0.362346	AT4G39200.1	0.3	Ribosomal protein S25 family protein	AT4G39200
Lsat_1_v5_gn_4_19860	0.420807	0.0272442	0.888647	0.0355103	0.319686	0.196203	AT1G13260.1	1	related to ABI3/VP1 1	RAV1
Lsat_1_v5_gn_7_78001	0.420573	0.0272689	0.603982	0.0550141	0.701343	0.0130334	AT1G68140.1	0.62	Protein of unknown function (DUF1644)	AT1G68140
Lsat_1_v5_gn_7_102760	-0.420516	0.0272689	0.660066	0.285718	-0.308111	0.498983	AT1G78860.1	1	D-mannose binding lectin protein with Apple-like carbohydrate-binding domain	AT1G78860
Lsat_1_v5_gn_1_71221	0.420456	0.0272689	1.05983	0.00996514	1.04959	0.000641483	AT5G56340.1	0.87	RING/U-box superfamily protein	ATCRT1
Lsat_1_v5_gn_9_118880	0.420069	0.0275196					AT3G22060.1	0.69	Receptor-like protein kinase-related family protein	AT3G22060
Lsat_1_v5_gn_6_113620	0.419696	0.0276378					AT2G26560.1	1	phospholipase A 2A	PLA2A
Lsat_1_v5_gn_4_126881	-0.419638	0.0276378	0.533905	0.138802	0.968407	0.00408171	AT1G49760.1	1	poly(A) binding protein 8	PAB8
Lsat_1_v5_gn_2_86901	-0.419551	0.0276378	0.149192	0.782021	-1.19626	0.191756	AT5G60200.1	0.3	TARGET OF MONOPTEROS 6	TMO6
Lsat_1_v5_gn_8_147520	0.419521	0.0276378	0.918618	0.0187383	0.566135	0.0876153	AT1G27980.1	1	dihydrosphingosine phosphate lyase	DPL1
Lsat_1_v5_gn_9_70220	0.419521	0.0276378	0.173455	0.690889	0.359632	0.486431	AT3G10370.1	1	FAD-dependent oxidoreductase family protein	SDP6
Lsat_1_v5_gn_5_126580	0.419287	0.0278039	0.869878	0.0359042	1.11856	0.00143156	AT1G53320.1	1	tubby like protein 7	TLP7
Lsat_1_v5_gn_5_101860	0.418644	0.0281499	0.331146	0.473183	0.5088	0.0617971	AT3G05940.1	0.94	Protein of unknown function (DUF300)	AT3G05940
Lsat_1_v5_gn_3_53860	0.418493	0.0281756					AT2G37360.1	0.69	ABC-2 type transporter family protein	ABCG2
Lsat_1_v5_gn_4_88321	0.418293	0.0283149					no_hits_found
Lsat_1_v5_gn_0_37380	0.418177	0.0283467					AT1G28050.1	0.72	B-box type zinc finger protein with CCT domain	BBX13
Lsat_1_v5_gn_9_64441	-0.417826	0.0284943	3.55381	0.0382706	4.19507	4.46871e-05	AT5G06060.1	1	NAD(P)-binding Rossmann-fold superfamily protein	AT5G06060
Lsat_1_v5_gn_4_9800	0.417767	0.0284943	0.926527	0.0148666	0.839703	0.001114	AT2G02970.1	1	GDA1/CD39 nucleoside phosphatase family protein	AT2G02970
Lsat_1_v5_gn_5_51780	0.417534	0.0285594	0.162335	0.49153	0.871126	0.00133189	AT1G15780.1	0.88		NRB4
Lsat_1_v5_gn_1_79081	0.417417	0.0285922					no_hits_found
Lsat_1_v5_gn_6_95300	-0.41716	0.0287804	-0.721049	0.135712	-0.724963	0.19481	AT5G49100.1	0.44		AT5G49100
Lsat_1_v5_gn_6_92160	0.416365	0.0291042					no_hits_found
Lsat_1_v5_gn_4_125741	0.416262	0.0291042	0.334222	0.365672	0.869165	0.0685559	AT5G42900.1	0.12	cold regulated gene 27	COR27
Lsat_1_v5_gn_9_36341	0.416248	0.0291042	0.578708	0.11244	0.555247	0.0234344	AT5G01710.1	1	methyltransferases	AT5G01710
Lsat_1_v5_gn_6_70500	0.416014	0.029261	0.881975	0.0170738	0.958658	0.0030719	AT3G06500.1	1	Plant neutral invertase family protein	A/N-InvC
Lsat_1_v5_gn_2_81280	-0.415956	0.029261	0.152207	0.685682	-0.0719903	0.784581	AT5G37930.1	0.34	Protein with RING/U-box and TRAF-like domains	AT5G37930
Lsat_1_v5_gn_6_92441	0.415956	0.029261	0.339526	0.281607	0.450637	0.047167	AT5G47430.1	1	DWNN domain, a CCHC-type zinc finger	AT5G47430
Lsat_1_v5_gn_3_30521	-0.415605	0.0294011	-0.203909	0.624508	-0.8591	0.0168098	no_hits_found
Lsat_1_v5_gn_7_93780	-0.415488	0.0294013	1.73234	0.133002	1.24535	0.137932	no_hits_found
Lsat_1_v5_gn_3_140101	0.415079	0.0296323	0.642922	0.0387386	0.598907	0.0388753	AT1G01260.1	1	basic helix-loop-helix (bHLH) DNA-binding superfamily protein	AT1G01260
Lsat_1_v5_gn_9_39801	0.41502	0.0296323	-0.0945274	0.866704	0.945523	0.0146098	AT5G01970.1	0.63		AT5G01970
Lsat_1_v5_gn_4_167880	-0.414869	0.0296817	-1.17401	0.0282024	-0.583304	0.0993737	no_hits_found
Lsat_1_v5_gn_3_5041	-0.414482	0.02993					no_hits_found
Lsat_1_v5_gn_4_116501	0.414378	0.0299901	0.465787	0.108282	1.0589	0.00136443	AT1G62020.1	1	Coatomer, alpha subunit	AT1G62020
Lsat_1_v5_gn_3_28001	0.414202	0.0301159	-0.601994	0.078971	-0.337467	0.176873	AT1G31440.1	0.95	SH3 domain-containing protein	AT1G31440
Lsat_1_v5_gn_5_17000	-0.413968	0.0302962	0.0981676	0.709722	0.1094	0.559645	AT1G07830.1	0.51	ribosomal protein L29 family protein	AT1G07830
Lsat_1_v5_gn_5_170741	0.413793	0.0303003	-0.39748	0.404786	-0.299238	0.280644	no_hits_found
Lsat_1_v5_gn_5_107061	-0.413735	0.0303003					no_hits_found
Lsat_1_v5_gn_6_107180	-0.413559	0.0303759	0.405081	0.268808	0.633121	0.12172	AT5G64410.1	1	oligopeptide transporter 4	OPT4
Lsat_1_v5_gn_5_152461	-0.413442	0.0303949	1.23937	0.146439	0.839353	0.225061	AT5G59310.1	0.24	lipid transfer protein 4	LTP4
Lsat_1_v5_gn_8_36960	0.413326	0.0304552	1.16216	0.00681142	0.734774	0.00810866	AT1G69010.1	0.73	BES1-interacting Myc-like protein 2	BIM2
Lsat_1_v5_gn_1_13840	-0.413264	0.0304552					no_hits_found
Lsat_1_v5_gn_4_67401	0.413033	0.0305719	0.740183	0.0389316	1.16794	0.000607191	AT2G21270.3	1	ubiquitin fusion degradation 1	UFD1
Lsat_1_v5_gn_1_122380	-0.412806	0.0305719					no_hits_found
Lsat_1_v5_gn_1_103141	-0.4128	0.0305719	-0.669076	0.154131	-0.831623	0.0212982	AT5G12470.1	1	Protein of unknown function (DUF3411)	AT5G12470
Lsat_1_v5_gn_4_151720	-0.4128	0.0305719	-0.397456	0.506029	-0.354325	0.500269	AT4G36360.1	1	beta-galactosidase 3	BGAL3
Lsat_1_v5_gn_1_19460	0.4128	0.0305719	0.391715	0.159926	0.651314	0.00348162	AT1G47550.2	1	exocyst complex component sec3A	SEC3A
Lsat_1_v5_gn_8_34760	0.412683	0.0305762	0.572523	0.0428779	0.761485	0.00208562	AT2G22720.2	0.2	SPT2 chromatin protein	AT2G22720
Lsat_1_v5_gn_8_151920	0.412624	0.0305958	1.06103	0.0089544	1.14556	0.00271079	AT3G26000.1	0.78	Ribonuclease inhibitor	AT3G26000
Lsat_1_v5_gn_4_85760	-0.41225	0.0308386					AT1G80690.1	0.68	PPPDE putative thiol peptidase family protein	AT1G80690
Lsat_1_v5_gn_9_41801	-0.412215	0.0308386	-0.0635516	0.841106	-0.325367	0.0668805	AT1G76405.2	0.53		AT1G76405
Lsat_1_v5_gn_0_441	0.411981	0.0308492					AT3G54540.1	1	general control non-repressible 4	ABCF4
Lsat_1_v5_gn_5_101940	0.411748	0.0309769	0.237487	0.337043	0.435798	0.0231762	AT3G05940.1	1	Protein of unknown function (DUF300)	AT3G05940
Lsat_1_v5_gn_2_127221	-0.411689	0.0309769	2.90385	0.0446311	3.49707	0.000788968	AT2G34930.1	1	disease resistance family protein / LRR family protein	AT2G34930
Lsat_1_v5_gn_4_32541	-0.411631	0.0309769	-0.722908	0.094081	-0.815065	0.0823334	AT2G46710.1	1	Rho GTPase activating protein with PAK-box/P21-Rho-binding domain	ROPGAP3
Lsat_1_v5_gn_5_72460	-0.41156	0.0309769					AT2G16430.2	0.28	purple acid phosphatase 10	PAP10
Lsat_1_v5_gn_5_46160	-0.411514	0.0309769	-0.0887105	0.759201	0.032127	0.858602	AT4G31600.1	1	UDP-N-acetylglucosamine (UAA) transporter family	UTr7
Lsat_1_v5_gn_6_104401	-0.411514	0.0309769	-0.0594254	0.870097	0.308456	0.258195	AT1G78300.1	1	general regulatory factor 2	GRF2
Lsat_1_v5_gn_2_120380	0.411405	0.0310443					AT3G11320.1	1	Nucleotide-sugar transporter family protein	AT3G11320
Lsat_1_v5_gn_3_114841	-0.41128	0.0311279	0.418574	0.450591	-0.0996869	0.841357	no_hits_found
Lsat_1_v5_gn_5_88260	0.411046	0.0311762					AT1G54870.1	1	NAD(P)-binding Rossmann-fold superfamily protein	AT1G54870
Lsat_1_v5_gn_3_35581	-0.410929	0.0312178	-0.752867	0.0363986	-0.543587	0.0474592	AT3G10260.3	0.67	Reticulon family protein	AT3G10260
Lsat_1_v5_gn_5_153940	-0.410754	0.0312463	0.396268	0.166179	0.312919	0.304664	AT2G37680.1	1		AT2G37680
Lsat_1_v5_gn_9_42421	-0.41052	0.0313177	-0.0660908	0.837666	0.106791	0.72531	AT1G71750.2	0.6	Hypoxanthine-guanine phosphoribosyltransferase	HGPT
Lsat_1_v5_gn_7_32521	-0.410484	0.0313177	0.0792871	0.906426	-0.241791	0.604126	AT4G05475.1	0.44	RNI-like superfamily protein	AT4G05475
Lsat_1_v5_gn_4_56760	0.410462	0.0313177					AT1G11260.1	1	sugar transporter 1	STP1
Lsat_1_v5_gn_5_181120	0.410286	0.031335	0.887918	0.013328	1.11041	0.00221036	AT2G20370.1	1	Exostosin family protein	MUR3
Lsat_1_v5_gn_6_82260	-0.410228	0.031335	-1.05207	0.0188451	-1.13704	0.00216582	AT1G64650.1	1	Major facilitator superfamily protein	AT1G64650
Lsat_1_v5_gn_3_10900	-0.409527	0.0318328	0.0169335	0.957982	-0.182653	0.563207	AT4G23900.1	0.96	Nucleoside diphosphate kinase family protein	AT4G23900
Lsat_1_v5_gn_8_92100	0.40941	0.0319108					no_hits_found
Lsat_1_v5_gn_5_139160	-0.409234	0.0319424	-0.698429	0.251775	-1.43651	0.0675949	AT3G26060.2	0.73	Thioredoxin superfamily protein	PRXQ
Lsat_1_v5_gn_1_9700	-0.409176	0.0319645	-0.773403	0.0812572	-0.898768	0.00587624	AT5G47840.1	0.95	adenosine monophosphate kinase	AMK2
Lsat_1_v5_gn_5_175680	0.408884	0.0321436	0.151889	0.70733	0.476214	0.0540807	AT4G12770.1	0.85	Chaperone DnaJ-domain superfamily protein	AT4G12770
Lsat_1_v5_gn_5_137321	-0.40879	0.0322003			0.0599242	0.908225	AT1G51560.1	1	Pyridoxamine 5'-phosphate oxidase family protein	AT1G51560
Lsat_1_v5_gn_7_111741	0.408124	0.0325733	0.498311	0.0792918	0.591695	0.0110084	AT1G56090.1	0.62	Tetratricopeptide repeat (TPR)-like superfamily protein	AT1G56090
Lsat_1_v5_gn_8_123101	0.408124	0.0325733	0.395748	0.183993	0.585249	0.00594624	AT1G20200.1	1	PAM domain (PCI/PINT associated module) protein	EMB2719
Lsat_1_v5_gn_4_69540	-0.408065	0.0325961	-0.629034	0.215254	-0.0648768	0.832312	AT1G11900.1	0.49	Tetratricopeptide repeat (TPR)-like superfamily protein	AT1G11900
Lsat_1_v5_gn_4_185000	-0.407832	0.0326897					no_hits_found
Lsat_1_v5_gn_8_54140	0.407773	0.0326897					AT1G69830.1	1	alpha-amylase-like 3	AMY3
Lsat_1_v5_gn_6_109121	0.407715	0.0326897	0.818458	0.0816961	0.956198	0.0126934	AT1G11050.1	1	Protein kinase superfamily protein	AT1G11050
Lsat_1_v5_gn_0_32220	-0.407598	0.0326897	-0.777504	0.186067	-1.0564	0.0467277	AT1G15780.1	0.12		NRB4
Lsat_1_v5_gn_5_60820	-0.407481	0.0326897	-0.616604	0.102146	-1.17399	0.00386264	AT1G31420.1	1	Leucine-rich repeat protein kinase family protein	FEI1
Lsat_1_v5_gn_7_108781	0.407481	0.0326897	-0.717654	0.0414178	-0.573047	0.0152392	AT4G27020.1	1		AT4G27020
Lsat_1_v5_gn_7_12161	-0.407364	0.0327702	-0.126677	0.703434	-0.54644	0.0131691	AT4G16830.1	0.38	Hyaluronan / mRNA binding family	AT4G16830
Lsat_1_v5_gn_6_28821	-0.40713	0.0329214	1.23411	0.137077	1.54948	0.114189	AT2G36800.1	1	don-glucosyltransferase 1	DOGT1
Lsat_1_v5_gn_6_22260	0.407072	0.0329214	0.526364	0.545363			AT5G20060.2	0.91	alpha/beta-Hydrolases superfamily protein	AT5G20060
Lsat_1_v5_gn_3_95801	0.406838	0.0331053	0.00774159	0.983741	-0.15768	0.662246	AT3G02470.1	1	S-adenosylmethionine decarboxylase	SAMDC
Lsat_1_v5_gn_4_170241	0.406721	0.0331053	0.789514	0.0989501	1.13893	0.0165453	AT5G24670.2	1	Cytidine/deoxycytidylate deaminase family protein	EMB2820
Lsat_1_v5_gn_6_36240	0.406663	0.0331053					AT1G58170.1	0.49	Disease resistance-responsive (dirigent-like protein) family protein	AT1G58170
Lsat_1_v5_gn_5_120321	-0.406535	0.0331053					no_hits_found
Lsat_1_v5_gn_7_63741	-0.406487	0.0331053	-0.10263	0.869283	0.857555	0.0180682	AT3G49950.1	0.94	GRAS family transcription factor	AT3G49950
Lsat_1_v5_gn_3_114441	-0.406406	0.0331053					no_hits_found
Lsat_1_v5_gn_5_174940	0.406371	0.0331053	-0.0106531	0.973755	0.321243	0.142831	AT4G32010.1	1	HSI2-like 1	HSL1
Lsat_1_v5_gn_9_81361	0.406312	0.0331293					AT2G02370.1	1	SNARE associated Golgi protein family	AT2G02370
Lsat_1_v5_gn_7_74220	-0.406254	0.033144	-0.798104	0.0828859	-0.632824	0.0597249	AT5G27830.4	0.6		AT5G27830
Lsat_1_v5_gn_2_125060	-0.40586	0.0333755					ATMG00570.1	0.58	Sec-independent periplasmic protein translocase
Lsat_1_v5_gn_8_147461	-0.40572	0.03338	0.0159845	0.971481	-0.307355	0.381779	no_hits_found
Lsat_1_v5_gn_3_122660	0.405611	0.0334214	0.557186	0.0659069	0.879556	0.00404204	AT5G43560.1	1	TRAF-like superfamily protein	AT5G43560
Lsat_1_v5_gn_9_40221	0.405377	0.0335873	0.355858	0.173801	0.274973	0.228278	AT2G38670.1	1	phosphorylethanolamine cytidylyltransferase 1	PECT1
Lsat_1_v5_gn_7_13561	0.40526	0.0336368	0.329283	0.184261	0.568404	0.00937209	AT4G12610.2	0.57	transcription activators;DNA binding;RNA polymerase II transcription factors;catalytics;transcription initiation factors	RAP74
Lsat_1_v5_gn_5_135361	0.404793	0.0338293	-0.706893	0.359054	-2.82827	0.0410965	AT3G13750.1	1	beta galactosidase 1	BGAL1
Lsat_1_v5_gn_5_151701	0.404793	0.0338293	0.478095	0.234832	0.722629	0.0355845	AT2G38580.1	0.3	Mitochondrial ATP synthase D chain-related protein	AT2G38580
Lsat_1_v5_gn_4_12041	-0.404383	0.0340473	-1.00813	0.0426106	-1.0979	0.0195693	AT5G61240.2	1	Leucine-rich repeat (LRR) family protein	AT5G61240
Lsat_1_v5_gn_1_66741	0.404383	0.0340473	-0.796262	0.0493171	0.0217646	0.962595	AT5G60900.1	0.88	receptor-like protein kinase 1	RLK1
Lsat_1_v5_gn_5_131840	-0.404325	0.0340727	-0.543445	0.160947	0.0485055	0.894481	AT3G15810.1	0.73	Protein of unknown function (DUF567)	AT3G15810
Lsat_1_v5_gn_5_27661	-0.404208	0.0341238	0.300649	0.614344			ATCG01300.1	0.32	ribosomal protein L23
Lsat_1_v5_gn_7_82661	-0.404208	0.0341238	0.300649	0.614344			ATCG01300.1	0.32	ribosomal protein L23
Lsat_1_v5_gn_5_39960	0.403448	0.0346503	0.525197	0.107895	0.897419	0.000807614	AT2G16920.1	1	ubiquitin-conjugating enzyme 23	UBC23
Lsat_1_v5_gn_9_115780	-0.40339	0.0346503	0.503698	0.112749	0.340564	0.0982049	AT3G51010.1	0.38		AT3G51010
Lsat_1_v5_gn_5_51980	0.40339	0.0346503	0.365427	0.207871	0.219954	0.438525	AT3G05030.1	1	sodium hydrogen exchanger 2	NHX2
Lsat_1_v5_gn_5_137001	0.403214	0.0346503	0.28405	0.235274	0.353534	0.117374	AT1G17370.1	1	oligouridylate binding protein 1B	UBP1B
Lsat_1_v5_gn_2_41360	-0.403156	0.0346503	-0.925574	0.0593214	-0.987243	0.0204894	AT4G13330.1	1	S-adenosyl-L-methionine-dependent methyltransferases superfamily protein	AT4G13330
Lsat_1_v5_gn_7_4881	0.403098	0.0346503	-0.318288	0.562918	-0.817968	0.144082	AT4G29910.1	1	origin recognition complex protein 5	ORC5
Lsat_1_v5_gn_5_13681	0.403039	0.0346767	0.538994	0.129354	1.1008	0.00105972	AT5G50380.1	1	exocyst subunit exo70 family protein F1	EXO70F1
Lsat_1_v5_gn_8_49300	0.402864	0.0347895					no_hits_found
Lsat_1_v5_gn_9_2161	0.402864	0.0347895	0.76917	0.0279828	1.07551	0.00095321	AT3G62900.1	0.54	CW-type Zinc Finger	AT3G62900
Lsat_1_v5_gn_8_88580	-0.402688	0.0348357	0.326644	0.466005	0.536337	0.214277	AT3G07410.1	0.9	RAB GTPase homolog A5B	RABA5b
Lsat_1_v5_gn_1_86140	0.402651	0.0348405					AT2G27310.1	0.54	F-box family protein	AT2G27310
Lsat_1_v5_gn_0_26060	-0.402513	0.0349027					AT3G27050.1	0.53		AT3G27050
Lsat_1_v5_gn_3_19181	-0.402455	0.0349027	0.393322	0.199023	0.446651	0.0272627	AT1G32210.1	0.53	Defender against death (DAD family) protein	ATDAD1
Lsat_1_v5_gn_2_109940	0.401987	0.0351917	0.225498	0.603397	0.726625	0.0309517	AT2G37250.1	1	adenosine kinase	ADK
Lsat_1_v5_gn_3_92421	-0.40187	0.035246	-0.393796	0.317966	-0.832506	0.0403697	AT2G23620.1	0.45	methyl esterase 1	MES1
Lsat_1_v5_gn_5_162601	-0.401721	0.0353613					no_hits_found
Lsat_1_v5_gn_3_79400	0.401636	0.0353886	0.348498	0.326836	0.96416	0.00598123	AT4G36810.1	1	geranylgeranyl pyrophosphate synthase 1	GGPS1
Lsat_1_v5_gn_8_82780	0.401549	0.03541					AT3G09430.1	0.63		AT3G09430
Lsat_1_v5_gn_4_30941	0.401409	0.035465	0.284847	0.791558			AT1G79460.1	1	Terpenoid cyclases/Protein prenyltransferases superfamily protein	GA2
Lsat_1_v5_gn_2_123641	-0.401286	0.0355202	-0.827955	0.231819	-1.10822	0.0400394	AT1G32990.1	0.75	plastid ribosomal protein l11	PRPL11
Lsat_1_v5_gn_5_26240	-0.40111	0.0356033	-0.79751	0.0276377	-0.888606	0.00158531	AT5G42520.1	1	basic pentacysteine 6	BPC6
Lsat_1_v5_gn_5_9541	0.40076	0.0358653	1.07894	0.01581	1.11025	0.000584393	AT5G63280.1	0.97	C2H2-like zinc finger protein	AT5G63280
Lsat_1_v5_gn_5_104700	-0.400701	0.0358653	-0.0315576	0.92048	0.0492647	0.799911	AT1G52310.1	1	protein kinase family protein / C-type lectin domain-containing protein	AT1G52310
Lsat_1_v5_gn_5_174381	-0.400701	0.0358653	-0.225483	0.517308	-1.09469	0.0214945	AT1G07080.1	0.7	Thioredoxin superfamily protein	AT1G07080
Lsat_1_v5_gn_6_8340	-0.400701	0.0358653	-0.755518	0.0311321	-1.18388	0.00613663	AT5G51690.1	1	1-amino-cyclopropane-1-carboxylate synthase 12	ACS12
Lsat_1_v5_gn_8_146980	0.400584	0.0359549	0.270783	0.384208	0.446785	0.106989	AT1G68490.1	0.18		AT1G68490
Lsat_1_v5_gn_2_111101	-0.400468	0.0359778	-0.635005	0.0593398	-0.815049	0.00650456	AT3G58090.1	0.25	Disease resistance-responsive (dirigent-like protein) family protein	AT3G58090
Lsat_1_v5_gn_2_79481	-0.400468	0.0359778	-0.747098	0.375867	-0.74717	0.0924998	AT5G38420.1	0.8	Ribulose bisphosphate carboxylase (small chain) family protein	RBCS2B
Lsat_1_v5_gn_1_127981	-0.400234	0.0361244	-0.128664	0.729153	-0.434205	0.146142	AT1G06010.1	0.11		AT1G06010
Lsat_1_v5_gn_6_34600	-0.400058	0.0362048	-0.169288	0.693786	0.0933652	0.837167	AT5G06390.1	1	FASCICLIN-like arabinogalactan protein 17 precursor	FLA17
Lsat_1_v5_gn_5_41421	-0.4	0.0362048	0.230952	0.509456	0.715274	0.0463456	AT5G09810.1	1	actin 7	ACT7
Lsat_1_v5_gn_5_90640	-0.4	0.0362048	-0.133631	0.698363	-0.402217	0.0392077	AT3G18760.1	0.45	Translation elongation factor EF1B/ribosomal protein S6 family protein	AT3G18760
Lsat_1_v5_gn_6_58021	-0.399825	0.0362573	2.73686	0.023216	3.30461	0.000529275	AT1G60690.1	1	NAD(P)-linked oxidoreductase superfamily protein	AT1G60690
Lsat_1_v5_gn_6_92180	0.399825	0.0362573					no_hits_found
Lsat_1_v5_gn_8_29661	0.399708	0.0362815					AT1G20180.1	0.49	Protein of unknown function (DUF677)	AT1G20180
Lsat_1_v5_gn_9_3581	-0.399591	0.0363391	-0.699642	0.160654	-1.10976	0.0156496	AT3G63190.1	0.72	ribosome recycling factor, chloroplast precursor	RRF
Lsat_1_v5_gn_5_107140	-0.399532	0.0363679	-0.193073	0.539257	0.0427318	0.84781	AT5G64160.1	0.55		AT5G64160
Lsat_1_v5_gn_1_13601	0.399149	0.0364448					no_hits_found
Lsat_1_v5_gn_4_31481	-0.39909	0.0364448					no_hits_found
Lsat_1_v5_gn_3_11000	-0.399031	0.0364448					no_hits_found
Lsat_1_v5_gn_9_20441	0.39889	0.0364448	-0.224989	0.499328	-0.0774887	0.842487	no_hits_found
Lsat_1_v5_gn_8_108940	-0.398831	0.0364448	0.598985	0.0885191	-0.155791	0.797709	AT2G23910.1	0.63	NAD(P)-binding Rossmann-fold superfamily protein	AT2G23910
Lsat_1_v5_gn_5_151340	0.398831	0.0364448					AT1G30050.1	0.43		AT1G30050
Lsat_1_v5_gn_3_135001	0.398773	0.0364448	-0.42575	0.189994	-0.480295	0.209405	AT2G42010.1	1	phospholipase D beta 1	PLDBETA1
Lsat_1_v5_gn_5_146760	0.398714	0.0364448	0.308802	0.274532	0.525147	0.00770352	AT1G05380.1	1	Acyl-CoA N-acyltransferase with RING/FYVE/PHD-type zinc finger protein	AT1G05380
Lsat_1_v5_gn_3_140041	0.398656	0.0364448	0.530869	0.0874358	1.08182	0.000831624	AT5G42080.1	1	dynamin-like protein	DL1
Lsat_1_v5_gn_5_152101	0.398656	0.0364448	-0.0851003	0.871863	0.618399	0.187873	AT5G01930.1	1	Glycosyl hydrolase superfamily protein	MAN6
Lsat_1_v5_gn_4_147121	0.398597	0.0364744			0.746553	0.360662	no_hits_found
Lsat_1_v5_gn_9_10280	0.398422	0.0366285					no_hits_found
Lsat_1_v5_gn_6_63360	0.398305	0.0366554	0.803324	0.0606265	0.867795	0.0217805	AT2G33150.1	1	peroxisomal 3-ketoacyl-CoA thiolase 3	PKT3
Lsat_1_v5_gn_4_22580	0.39813	0.0367776	0.404657	0.175114	0.415681	0.0507558	AT1G14685.3	0.72	basic pentacysteine 2	BPC2
Lsat_1_v5_gn_3_20800	0.398071	0.0368076	0.645697	0.0300715	0.904201	0.000688866	AT1G32130.1	1	Transcription elongation factor (TFIIS) family protein	IWS1
Lsat_1_v5_gn_1_28101	-0.397954	0.0368627	-0.71687	0.0576181	-0.967568	0.00209559	AT3G54170.1	0.97	FKBP12 interacting protein 37	FIP37
Lsat_1_v5_gn_6_30321	-0.397838	0.0368627	-1.03244	0.129587	-0.907327	0.0410531	AT5G03140.1	0.82	Concanavalin A-like lectin protein kinase family protein	AT5G03140
Lsat_1_v5_gn_6_40481	-0.397253	0.0373948	0.482957	0.106175	0.608459	0.107881	AT2G27590.1	1	S-adenosyl-L-methionine-dependent methyltransferases superfamily protein	AT2G27590
Lsat_1_v5_gn_8_133381	-0.39693	0.0375769					no_hits_found
Lsat_1_v5_gn_6_104880	0.396786	0.0376078	0.131539	0.615377	0.57123	0.0113871	AT1G22660.1	1	Polynucleotide adenylyltransferase family protein	AT1G22660
Lsat_1_v5_gn_7_11360	0.396669	0.0376369	0.213616	0.394202	0.405298	0.0837683	AT2G44970.1	1	alpha/beta-Hydrolases superfamily protein	AT2G44970
Lsat_1_v5_gn_9_57440	0.396669	0.0376369	0.824974	0.0207077	0.972066	0.000872466	AT5G52530.1	0.13	dentin sialophosphoprotein-related	AT5G52530
Lsat_1_v5_gn_1_82081	-0.396435	0.0378267	-0.633438	0.243661	-0.66861	0.0952481	AT2G13610.1	1	ABC-2 type transporter family protein	ABCG5
Lsat_1_v5_gn_5_135541	0.396345	0.0378562					AT5G11970.1	0.11	Protein of unknown function (DUF3511)	AT5G11970
Lsat_1_v5_gn_6_112221	-0.396259	0.0378875	0.166261	0.507633	0.282573	0.169199	AT1G45230.1	0.56	Protein of unknown function (DUF3223)	AT1G45230
Lsat_1_v5_gn_7_67921	-0.396225	0.0378927					AT4G37990.1	0.46	elicitor-activated gene 3-2	ELI3-2
Lsat_1_v5_gn_8_13101	-0.395792	0.0382047	-0.197787	0.576645	-0.205391	0.354363	AT1G01290.1	0.67	cofactor of nitrate reductase and xanthine dehydrogenase 3	CNX3
Lsat_1_v5_gn_1_30101	0.395617	0.0382669	0.110249	0.632868	-0.0619596	0.768421	AT5G07320.1	1	Mitochondrial substrate carrier family protein	APC3
Lsat_1_v5_gn_7_22781	0.395558	0.0382987	0.337732	0.19576	0.732874	0.00324794	AT1G28420.1	1	homeobox-1	HB-1
Lsat_1_v5_gn_4_53101	-0.395383	0.0384271	-0.0604834	0.879862	-0.456446	0.0199083	AT4G30930.1	0.55	Ribosomal protein L21	NFD1
Lsat_1_v5_gn_5_153201	-0.395383	0.0384271					no_hits_found
Lsat_1_v5_gn_4_139020	0.394506	0.0391077	0.857064	0.0173901	1.03182	0.00578917	AT5G09850.1	0.71	Transcription elongation factor (TFIIS) family protein	AT5G09850
Lsat_1_v5_gn_4_170780	-0.394463	0.0391077	0.280412	0.555395	-0.569235	0.148649	AT1G22750.4	0.38		AT1G22750
Lsat_1_v5_gn_1_12260	0.394389	0.0391077	0.159642	0.587647	0.440486	0.0166221	AT1G22620.1	1	Phosphoinositide phosphatase family protein	ATSAC1
Lsat_1_v5_gn_8_24781	0.394389	0.0391077	0.249746	0.326234	0.159407	0.408024	AT3G04470.1	1	Ankyrin repeat family protein	AT3G04470
Lsat_1_v5_gn_0_14601	0.394155	0.0391726					AT1G65430.1	1	IBR domain-containing protein	ARI8
Lsat_1_v5_gn_2_75201	0.394039	0.0392383	-0.0177828	0.954411	0.0896599	0.559301	AT4G35750.1	0.69	SEC14 cytosolic factor family protein / phosphoglyceride transfer family protein	AT4G35750
Lsat_1_v5_gn_8_27621	-0.393629	0.0396021	-0.137698	0.598764	-0.153846	0.391064	AT2G33600.1	1	NAD(P)-binding Rossmann-fold superfamily protein	CRL2
Lsat_1_v5_gn_1_68481	0.393513	0.0397018	-0.112092	0.689451	0.35657	0.0604325	AT5G19900.1	0.71	PRLI-interacting factor, putative	AT5G19900
Lsat_1_v5_gn_8_110101	0.393103	0.0399693	-0.224001	0.44514	-0.13139	0.612653	AT4G33090.1	1	aminopeptidase M1	APM1
Lsat_1_v5_gn_8_44620	-0.3929	0.0400696					ATCG00490.1	1	ribulose-bisphosphate carboxylases
Lsat_1_v5_gn_3_6400	-0.392694	0.0402056	0.735679	0.0543519	0.93855	0.0518697	AT5G41330.1	1	BTB/POZ domain with WD40/YVTN repeat-like protein	AT5G41330
Lsat_1_v5_gn_3_68681	-0.392694	0.0402056	-0.936166	0.0198945	-1.13065	0.000934241	AT4G31270.1	0.35	sequence-specific DNA binding transcription factors	AT4G31270
Lsat_1_v5_gn_6_36861	-0.39261	0.0402403					no_hits_found
Lsat_1_v5_gn_2_32040	-0.392577	0.0402403	-0.401247	0.37622	-0.0345223	0.92295	AT5G12300.1	0.93	Calcium-dependent lipid-binding (CaLB domain) family protein	AT5G12300
Lsat_1_v5_gn_8_18681	0.392577	0.0402403	0.166702	0.577686	0.263475	0.17098	AT3G09880.1	1	Protein phosphatase 2A regulatory B subunit family protein	ATB' BETA
Lsat_1_v5_gn_9_41100	-0.392461	0.0403417	-0.427145	0.14595	-0.672085	0.0065603	AT1G43580.1	1	Sphingomyelin synthetase family protein	AT1G43580
Lsat_1_v5_gn_5_191240	-0.392344	0.0403434	-0.447427	0.35903	-0.525513	0.14643	AT3G05560.1	0.23	Ribosomal L22e protein family	AT3G05560
Lsat_1_v5_gn_5_163881	-0.392285	0.0403776	-0.879988	0.0308931	-0.612028	0.177348	AT3G57790.1	1	Pectin lyase-like superfamily protein	AT3G57790
Lsat_1_v5_gn_4_2821	-0.392168	0.0404462	-0.31647	0.287866	-0.33582	0.118113	AT1G67620.1	0.35	Lojap-related protein	AT1G67620
Lsat_1_v5_gn_3_17880	0.392168	0.0404462	1.08898	0.00649652	0.730677	0.00555025	AT5G46740.1	1	ubiquitin-specific protease 21	UBP21
Lsat_1_v5_gn_5_168980	-0.392053	0.0404817			-1.13053	0.0340846	AT3G11130.1	0.12	Clathrin, heavy chain	AT3G11130
Lsat_1_v5_gn_1_15180	-0.391822	0.0406149					no_hits_found
Lsat_1_v5_gn_7_54461	0.391642	0.0407344					no_hits_found
Lsat_1_v5_gn_1_86860	-0.391576	0.0407344	1.48858	0.128135	3.2572	9.6337e-05	AT5G59700.1	0.62	Protein kinase superfamily protein	AT5G59700
Lsat_1_v5_gn_0_680	-0.391525	0.04076					AT1G20340.1	0.43	Cupredoxin superfamily protein	DRT112
Lsat_1_v5_gn_7_1541	0.391409	0.0407966	-0.493293	0.238933	-0.722222	0.128668	AT2G42005.1	1	Transmembrane amino acid transporter family protein	AT2G42005
Lsat_1_v5_gn_3_115281	0.39135	0.0407984	0.176043	0.625417	0.848167	0.0149	AT1G05960.2	1	ARM repeat superfamily protein	AT1G05960
Lsat_1_v5_gn_5_190100	0.391233	0.0408684	-0.302833	0.20756	-0.254021	0.125863	AT1G03250.2	0.7		AT1G03250
Lsat_1_v5_gn_1_28080	-0.391175	0.0408704	-0.733893	0.0491788	-0.942338	0.0050883	AT4G34140.1	0.97	D111/G-patch domain-containing protein	AT4G34140
Lsat_1_v5_gn_4_3961	-0.391175	0.0408704	3.10593	0.0267869	3.66332	0.0004655	AT5G50200.3	0.45	nitrate transmembrane transporters	WR3
Lsat_1_v5_gn_3_26720	-0.390941	0.0410771	1.37785	0.0181272	2.04752	0.000505092	AT1G49245.1	0.15	Prefoldin chaperone subunit family protein	AT1G49245
Lsat_1_v5_gn_7_92260	-0.390298	0.0415006	0.428033	0.204976	0.584683	0.105449	AT2G32430.1	1	Galactosyltransferase family protein	AT2G32430
Lsat_1_v5_gn_6_78520	-0.39024	0.0415363	-0.62986	0.439795			AT1G32540.1	0.14	lsd one like 1	LOL1
Lsat_1_v5_gn_8_85341	0.390181	0.0415401	0.298675	0.249217	0.705262	0.00221299	AT5G17910.1	0.75		AT5G17910
Lsat_1_v5_gn_5_126000	-0.390156	0.0415401					no_hits_found
Lsat_1_v5_gn_7_92641	-0.390064	0.0415446	-0.553692	0.183197	-0.518333	0.146246	AT4G15417.1	0.57	RNAse II-like 1	RTL1
Lsat_1_v5_gn_2_99200	0.390064	0.0415446	0.721426	0.0437059	1.01837	0.00102923	AT5G52560.1	1	UDP-sugar pyrophosphorylase	USP
Lsat_1_v5_gn_1_128160	0.389947	0.0415898					AT4G27450.1	0.77	Aluminium induced protein with YGL and LRDR motifs	AT4G27450
Lsat_1_v5_gn_5_118560	-0.389889	0.0415898	-1.04208	0.127127	-1.29103	0.0582282	AT4G39300.1	0.21		AT4G39300
Lsat_1_v5_gn_5_72601	-0.389795	0.0415991			-0.95657	0.0440931	AT5G42670.1	0.41	Agenet domain-containing protein	AT5G42670
Lsat_1_v5_gn_3_80781	-0.389655	0.0417312	1.73375	0.0219322	1.49672	0.0138694	no_hits_found
Lsat_1_v5_gn_2_13121	-0.389503	0.0418143	0.731039	0.0733795	1.52306	0.0177792	AT5G17680.1	1	disease resistance protein (TIR-NBS-LRR class), putative	AT5G17680
Lsat_1_v5_gn_8_62941	0.389421	0.0418143	-0.416738	0.263637	-0.273668	0.15602	AT2G25290.1	1	Octicosapeptide/Phox/Bem1p (PB1) domain-containing protein / tetratricopeptide repeat (TPR)-containing protein	Phox1
Lsat_1_v5_gn_1_25441	0.389363	0.0418143	0.442713	0.298712	0.985802	0.0337348	AT5G47850.1	1	CRINKLY4 related 4	CCR4
Lsat_1_v5_gn_9_29080	0.389363	0.0418143	0.501483	0.13456	0.173513	0.589615	AT5G66900.1	1	Disease resistance protein (CC-NBS-LRR class) family	AT5G66900
Lsat_1_v5_gn_5_21601	0.389188	0.0419566	0.134314	0.561551	0.00408104	0.988212	AT3G01090.2	1	SNF1 kinase homolog 10	KIN10
Lsat_1_v5_gn_4_81240	-0.389071	0.0420298	-0.329672	0.343883	-0.0746599	0.712258	AT5G63480.1	0.42		AT5G63480
Lsat_1_v5_gn_1_125781	0.388895	0.0420744	1.57351	0.19999	-0.251916	0.503562	AT4G27450.1	0.78	Aluminium induced protein with YGL and LRDR motifs	AT4G27450
Lsat_1_v5_gn_9_72780	0.388895	0.0420744	0.360873	0.1986	0.674606	0.00282626	AT1G78280.1	1	transferases, transferring glycosyl groups	AT1G78280
Lsat_1_v5_gn_2_115281	-0.388837	0.0420785	-0.606992	0.190297	-0.695418	0.0236531	AT5G02790.1	0.89	Glutathione S-transferase family protein	GSTL3
Lsat_1_v5_gn_2_66860	0.38872	0.042087					no_hits_found
Lsat_1_v5_gn_3_59680	0.38872	0.042087	-0.0319275	0.919299	-0.0120654	0.948655	AT3G25800.1	1	protein phosphatase 2A subunit A2	PP2AA2
Lsat_1_v5_gn_8_153541	-0.388594	0.0421715					AT3G12203.1	1	serine carboxypeptidase-like 17	scpl17
Lsat_1_v5_gn_0_7581	-0.388194	0.042552	-0.696338	0.347681	-1.58938	0.106661	AT3G15355.1	0.67	ubiquitin-conjugating enzyme 25	UBC25
Lsat_1_v5_gn_6_60701	-0.388077	0.0426268	1.40325	0.0122496	1.69496	0.000823998	AT3G25070.1	0.12	RPM1 interacting protein 4	RIN4
Lsat_1_v5_gn_7_76121	0.38796	0.0426689					AT4G24310.1	0.6	Protein of unknown function (DUF679)	AT4G24310
Lsat_1_v5_gn_5_107980	0.38761	0.0429606	0.734999	0.0332012	0.430197	0.0670646	AT5G64230.1	0.6		AT5G64230
Lsat_1_v5_gn_7_96781	-0.387434	0.0429798					AT4G14540.1	0.6	nuclear factor Y, subunit B3	NF-YB3
Lsat_1_v5_gn_1_84160	0.387434	0.0429798	0.432879	0.147782	0.536208	0.0096689	AT2G44710.1	1	RNA-binding (RRM/RBD/RNP motifs) family protein	AT2G44710
Lsat_1_v5_gn_4_34781	-0.387431	0.0429798					AT4G37990.1	1	elicitor-activated gene 3-2	ELI3-2
Lsat_1_v5_gn_2_20080	-0.387376	0.0430136	-0.556752	0.215298	-0.721094	0.0894181	AT3G17700.1	1	cyclic nucleotide-binding transporter 1	CNBT1
Lsat_1_v5_gn_4_177500	-0.38728	0.0430961	-0.381592	0.670626	-0.532946	0.499741	AT5G66950.1	1	Pyridoxal phosphate (PLP)-dependent transferases superfamily protein	AT5G66950
Lsat_1_v5_gn_9_30680	-0.387254	0.0430961					no_hits_found
Lsat_1_v5_gn_8_107500	-0.387025	0.0433079	2.3369	0.000926971	1.50413	0.0145237	AT5G01820.1	1	serine/threonine protein kinase 1	SR1
Lsat_1_v5_gn_7_96821	-0.386967	0.0433462					AT4G13500.1	0.36		AT4G13500
Lsat_1_v5_gn_1_53141	0.386791	0.0435273	0.0995285	0.666435	0.109358	0.53467	AT2G37035.1	1		AT2G37035
Lsat_1_v5_gn_5_150700	-0.386499	0.0438194	0.848556	0.0511807	0.724983	0.0221182	AT5G44710.1	0.26		AT5G44710
Lsat_1_v5_gn_1_10281	-0.386441	0.043825					AT2G33150.1	0.23	peroxisomal 3-ketoacyl-CoA thiolase 3	PKT3
Lsat_1_v5_gn_7_62441	0.386441	0.043825					AT5G19010.1	1	mitogen-activated protein kinase 16	MPK16
Lsat_1_v5_gn_2_42001	-0.386324	0.0438363	-0.801067	0.0347182	-0.770113	0.00253662	no_hits_found
Lsat_1_v5_gn_3_117520	-0.386324	0.0438363	-0.504126	0.191421	-0.572604	0.0546701	AT4G14360.1	1	S-adenosyl-L-methionine-dependent methyltransferases superfamily protein	AT4G14360
Lsat_1_v5_gn_6_26061	-0.386324	0.0438363	-0.692013	0.0900647	-0.966075	0.00879887	AT1G50450.1	1	Saccharopine dehydrogenase	AT1G50450
Lsat_1_v5_gn_1_30900	0.386032	0.0440227	0.403912	0.342122	-0.116446	0.593612	AT1G80920.1	0.28	Chaperone DnaJ-domain superfamily protein	J8
Lsat_1_v5_gn_4_151821	-0.385973	0.0440227	0.149225	0.68432	-0.186561	0.476856	AT5G49410.1	0.37		AT5G49410
Lsat_1_v5_gn_1_36561	-0.385915	0.0440227	-1.36084	0.050306	-1.1989	0.00255569	AT3G21310.1	1	Core-2/I-branching beta-1,6-N-acetylglucosaminyltransferase family protein	AT3G21310
Lsat_1_v5_gn_6_13201	-0.385915	0.0440227	-0.37532	0.261466	-0.301691	0.188065	AT4G29480.1	0.48	Mitochondrial ATP synthase subunit G protein	AT4G29480
Lsat_1_v5_gn_5_30220	0.385915	0.0440227	0.152428	0.567637	0.25434	0.180478	AT4G32160.1	1	Phox (PX) domain-containing protein	AT4G32160
Lsat_1_v5_gn_4_70021	0.385798	0.0440227	-0.423893	0.302723	-0.313636	0.302263	AT2G20690.1	0.83	lumazine-binding family protein	AT2G20690
Lsat_1_v5_gn_9_23160	0.385798	0.0440227	0.501756	0.161033	-0.0976039	0.773767	AT2G28840.1	1	XB3 ortholog 1 in Arabidopsis thaliana	XBAT31
Lsat_1_v5_gn_8_44360	0.385681	0.0441077	0.556121	0.0596171	0.608981	0.00818625	AT1G70750.1	0.74	Protein of unknown function, DUF593	AT1G70750
Lsat_1_v5_gn_9_18100	-0.385622	0.0441077	0.801137	0.101397	1.24009	0.0501632	AT3G25290.1	0.39	Auxin-responsive family protein	AT3G25290
Lsat_1_v5_gn_4_131720	0.385622	0.0441077	0.588139	0.0672116	1.07728	0.000568554	AT1G27770.1	1	autoinhibited Ca2+-ATPase 1	ACA1
Lsat_1_v5_gn_5_188741	-0.385402	0.0442136					no_hits_found
Lsat_1_v5_gn_5_14121	0.385389	0.0442136	-0.228156	0.470686	-0.379516	0.206623	AT2G42490.1	1	Copper amine oxidase family protein	AT2G42490
Lsat_1_v5_gn_9_100240	0.385272	0.0442136	0.414332	0.150882	0.465287	0.103862	AT3G14940.1	1	phosphoenolpyruvate carboxylase 3	PPC3
Lsat_1_v5_gn_4_2961	-0.385155	0.0442602	-0.741905	0.0356986	-0.956469	0.00388107	AT1G67550.1	1	urease	URE
Lsat_1_v5_gn_1_5900	0.385155	0.0442602	0.168409	0.554959	0.0911594	0.653586	AT1G22730.1	1	MA3 domain-containing protein	AT1G22730
Lsat_1_v5_gn_3_13260	-0.385038	0.0443071	0.0930758	0.721014	-0.448569	0.121527	no_hits_found
Lsat_1_v5_gn_9_114900	-0.384943	0.0443868	-0.134254	0.730893	-0.533887	0.61217	AT5G65600.1	1	Concanavalin A-like lectin protein kinase family protein	AT5G65600
Lsat_1_v5_gn_0_3521	0.384804	0.0444015					AT5G13990.1	1	exocyst subunit exo70 family protein C2	EXO70C2
Lsat_1_v5_gn_8_152881	0.384804	0.0444015	0.526621	0.146517	0.917184	0.00212179	AT1G24560.1	1		AT1G24560
Lsat_1_v5_gn_6_28941	0.384687	0.0444815	-0.100752	0.885314	0.0564824	0.956525	AT2G36780.1	1	UDP-Glycosyltransferase superfamily protein	AT2G36780
Lsat_1_v5_gn_7_96540	0.384512	0.0445694					AT5G47650.1	0.78	nudix hydrolase homolog 2	NUDT2
Lsat_1_v5_gn_6_24981	-0.384454	0.0446096	-0.874963	0.0242219	-1.04057	0.0139216	AT5G03415.1	1	Transcription factor DP	DPB
Lsat_1_v5_gn_2_65721	0.384395	0.0446174	0.420099	0.127978	0.524692	0.0106982	AT2G22475.1	0.87	GRAM domain family protein	GEM
Lsat_1_v5_gn_5_171340	0.384323	0.0446422					AT2G38170.3	1	cation exchanger 1	CAX1
Lsat_1_v5_gn_4_33120	0.384161	0.044714	0.164675	0.580172	0.57228	0.0153752	AT3G61740.1	1	SET domain protein 14	SDG14
Lsat_1_v5_gn_5_78880	0.383986	0.0448798	0.662245	0.065313	1.11631	0.00114383	AT5G15930.1	1	plant adhesion molecule 1	PAM1
Lsat_1_v5_gn_7_91901	0.383811	0.0450067	0.602406	0.178672	0.661332	0.0409421	no_hits_found
Lsat_1_v5_gn_1_40220	0.383752	0.0450067	0.19985	0.415807	0.351696	0.0320779	AT5G49930.1	1	zinc knuckle (CCHC-type) family protein	emb1441
Lsat_1_v5_gn_2_116020	-0.383599	0.0450411	-1.09013	0.0827829	-2.43384	0.117719	AT2G28630.1	1	3-ketoacyl-CoA synthase 12	KCS12
Lsat_1_v5_gn_0_15201	-0.383518	0.0450411	-0.991328	0.019307	-1.03226	0.00187465	AT4G26640.2	1	WRKY family transcription factor family protein	WRKY20
Lsat_1_v5_gn_6_21220	-0.383482	0.0450411					AT5G25340.1	0.28	Ubiquitin-like superfamily protein	AT5G25340
Lsat_1_v5_gn_4_150901	0.38346	0.0450411					AT1G05300.1	0.8	zinc transporter 5 precursor	ZIP5
Lsat_1_v5_gn_8_380	0.38346	0.0450411	0.330599	0.211618	0.583885	0.010273	AT1G17980.1	1	poly(A) polymerase 1	PAPS1
Lsat_1_v5_gn_4_182521	-0.383349	0.0450588	-0.800265	0.28009	-0.906397	0.112164	AT3G01500.2	1	carbonic anhydrase 1	CA1
Lsat_1_v5_gn_2_20640	-0.383285	0.045086	0.217271	0.667976	0.537154	0.104598	no_hits_found
Lsat_1_v5_gn_2_136800	0.383168	0.045086	-0.197145	0.429618	0.169679	0.326566	AT3G49590.3	0.86	Autophagy-related protein 13	ATG13
Lsat_1_v5_gn_2_70600	-0.383109	0.0451272	-0.957361	0.145572	-0.583754	0.16935	no_hits_found
Lsat_1_v5_gn_5_102100	0.383051	0.0451364	0.942856	0.0266204	0.502296	0.0445735	AT3G16785.1	1	phospholipase D P1	PLDP1
Lsat_1_v5_gn_7_92721	0.383051	0.0451364	-0.166331	0.743952	0.857779	0.169834	AT3G21670.1	1	Major facilitator superfamily protein	AT3G21670
Lsat_1_v5_gn_1_15020	-0.382466	0.0456479	-0.945312	0.0877318	-1.09968	0.00460144	AT2G21960.1	1		AT2G21960
Lsat_1_v5_gn_0_10501	-0.382408	0.0456897					AT3G19180.1	1	paralog of ARC6	PARC6
Lsat_1_v5_gn_4_95221	0.382291	0.0457413	0.808876	0.0334657	0.928196	0.00357101	AT3G13772.1	1	transmembrane nine 7	TMN7
Lsat_1_v5_gn_8_124201	-0.382174	0.0457476	-0.363985	0.203553	-0.560727	0.0438164	AT4G35020.1	0.96	RAC-like 3	RAC3
Lsat_1_v5_gn_5_187541	0.382174	0.0457476	-0.257764	0.800019	0.672523	0.0677147	no_hits_found
Lsat_1_v5_gn_3_45960	-0.38206	0.0457476					ATCG00680.1	0.81	photosystem II reaction center protein B
Lsat_1_v5_gn_6_97880	0.382057	0.0457476	0.868713	0.0471147	1.04473	0.00452064	AT1G43700.1	0.68	VIRE2-interacting protein 1	VIP1
Lsat_1_v5_gn_7_21720	-0.381963	0.0457476	0.304951	0.769032	2.97829	0.0139209	AT3G47570.1	1	Leucine-rich repeat protein kinase family protein	AT3G47570
Lsat_1_v5_gn_4_26121	0.38194	0.0457476	0.635259	0.0303306	0.602566	0.00626003	AT2G02160.1	0.66	CCCH-type zinc finger family protein	AT2G02160
Lsat_1_v5_gn_1_124320	0.381882	0.0457476	-0.0146587	0.964001	0.0195971	0.92467	AT2G33835.1	0.16	Zinc finger C-x8-C-x5-C-x3-H type family protein	FES1
Lsat_1_v5_gn_2_79600	-0.381765	0.0458639	-1.10722	0.231819	-1.30949	0.138303	AT5G38420.1	0.81	Ribulose bisphosphate carboxylase (small chain) family protein	RBCS2B
Lsat_1_v5_gn_1_111020	-0.381707	0.0459062	0.624996	0.0989501	0.00507363	0.989103	AT5G48020.1	1	2-oxoglutarate (2OG) and Fe(II)-dependent oxygenase superfamily protein	AT5G48020
Lsat_1_v5_gn_8_129180	-0.381532	0.0460334					no_hits_found
Lsat_1_v5_gn_3_136741	-0.381531	0.0460334	-0.974909	0.038736	-0.672467	0.0437216	AT4G00560.4	1	NAD(P)-binding Rossmann-fold superfamily protein	AT4G00560
Lsat_1_v5_gn_8_137980	0.381531	0.0460334	0.153155	0.591282	0.109936	0.785467	AT4G21470.1	0.7	riboflavin kinase/FMN hydrolase	FMN/FHY
Lsat_1_v5_gn_4_56081	-0.381414	0.046141	-1.56823	0.0638092	-0.539386	0.0362397	AT5G54390.1	1	HAL2-like	HL
Lsat_1_v5_gn_8_137601	0.381356	0.046141	0.361863	0.148635	0.572893	0.0185404	AT3G58110.1	0.36		AT3G58110
Lsat_1_v5_gn_3_40300	-0.381254	0.046141					AT2G43240.1	0.67	Nucleotide-sugar transporter family protein	AT2G43240
Lsat_1_v5_gn_7_92700	-0.381239	0.046141	-0.176405	0.503993	-0.377692	0.24996	AT5G55140.1	0.35	ribosomal protein L30 family protein	AT5G55140
Lsat_1_v5_gn_4_151800	-0.381181	0.046141	-0.429635	0.13911	-0.494364	0.0259496	AT1G75420.1	1	UDP-Glycosyltransferase superfamily protein	AT1G75420
Lsat_1_v5_gn_1_15720	-0.381178	0.046141	0.703558	0.2109	0.629728	0.20869	AT5G23100.1	0.71	Protein of unknown function, DUF617	AT5G23100
Lsat_1_v5_gn_4_83340	0.381122	0.046141	0.923857	0.0145438	0.929885	0.0062559	AT3G26935.1	1	DHHC-type zinc finger family protein	AT3G26935
Lsat_1_v5_gn_4_59561	0.381064	0.0461838	0.466775	0.0843817	0.256216	0.118549	AT5G55310.1	1	DNA topoisomerase 1 beta	TOP1BETA
Lsat_1_v5_gn_9_21161	0.381005	0.0462266	0.747675	0.109375	0.63657	0.118066	AT1G07880.2	1	Protein kinase superfamily protein	ATMPK13
Lsat_1_v5_gn_1_26821	0.380947	0.0462695	0.277525	0.396757	0.474391	0.0728651	AT5G50000.1	1	Protein kinase superfamily protein	AT5G50000
Lsat_1_v5_gn_1_26940	-0.380841	0.0463412	-0.848391	0.20617	-1.10909	0.0273158	AT2G36330.1	0.15	Uncharacterised protein family (UPF0497)	AT2G36330
Lsat_1_v5_gn_1_82540	-0.380479	0.0465508	-0.851786	0.0401954	-0.660588	0.0126569	AT3G60260.1	1	ELMO/CED-12 family protein	AT3G60260
Lsat_1_v5_gn_6_28461	-0.380479	0.0465508	-0.129867	0.653651	-0.305891	0.145818	AT3G09920.1	1	phosphatidyl inositol monophosphate 5 kinase	PIP5K9
Lsat_1_v5_gn_8_165720	-0.380479	0.0465508	-0.799626	0.0330874	-0.626355	0.0928345	AT3G62650.2	0.13		AT3G62650
Lsat_1_v5_gn_7_44840	0.380362	0.0466058					AT5G36930.2	0.41	Disease resistance protein (TIR-NBS-LRR class) family	AT5G36930
Lsat_1_v5_gn_4_88540	0.380187	0.0467044	0.577725	0.0637421	0.822628	0.00140573	AT1G51590.1	1	alpha-mannosidase 1	MNS1
Lsat_1_v5_gn_6_21780	0.380187	0.0467044	0.139943	0.551514	0.387171	0.34074	AT2G26640.1	1	3-ketoacyl-CoA synthase 11	KCS11
Lsat_1_v5_gn_5_146561	-0.3801	0.0467843					no_hits_found
Lsat_1_v5_gn_4_46300	-0.380012	0.0468668	3.51913	0.000373269	2.75914	0.000230179	AT5G40850.1	1	urophorphyrin methylase 1	UPM1
Lsat_1_v5_gn_2_103280	0.379778	0.0471054	0.821414	0.0189345	1.13606	0.013372	AT5G04460.1	1	RING/U-box superfamily protein	AT5G04460
Lsat_1_v5_gn_4_15461	0.379719	0.0471175	0.68093	0.0407383	1.05092	0.00104759	AT1G15130.1	1	Endosomal targeting BRO1-like domain-containing protein	AT1G15130
Lsat_1_v5_gn_1_58901	0.379661	0.0471614	-2.64764	0.010949	-2.30686	0.0308987	AT2G03090.1	1	expansin A15	EXPA15
Lsat_1_v5_gn_6_12501	-0.379369	0.0474067	1.19381	0.085548	2.35325	0.00545503	AT5G53110.1	0.7	RING/U-box superfamily protein	AT5G53110
Lsat_1_v5_gn_7_101860	-0.379252	0.0474067	0.3228	0.257491	-0.341391	0.273464	AT1G78600.2	0.51	light-regulated zinc finger protein 1	LZF1
Lsat_1_v5_gn_7_35900	-0.37896	0.0477563	-0.628658	0.0941416	-1.18491	0.00653283	no_hits_found
Lsat_1_v5_gn_5_188940	-0.378766	0.0478498					no_hits_found
Lsat_1_v5_gn_5_162320	0.378551	0.0479734					AT2G41870.1	0.5	Remorin family protein	AT2G41870
Lsat_1_v5_gn_8_4820	0.378551	0.0479734			0.277744	0.701801	no_hits_found
Lsat_1_v5_gn_2_68461	-0.378317	0.0481214	-1.16291	0.0412424	-1.1221	0.00895702	AT1G09680.1	1	Pentatricopeptide repeat (PPR) superfamily protein	AT1G09680
Lsat_1_v5_gn_1_99420	-0.378274	0.0481346	0.584423	0.426475	-0.238566	0.793416	no_hits_found
Lsat_1_v5_gn_2_87981	0.378258	0.0481346	0.683184	0.0654384	0.881633	0.0159658	AT5G39410.1	1	Saccharopine dehydrogenase	AT5G39410
Lsat_1_v5_gn_5_3441	-0.378234	0.0481353					no_hits_found
Lsat_1_v5_gn_9_19321	-0.378025	0.0483154	-0.538175	0.0650756	0.167855	0.343209	AT2G29890.3	1	villin-like 1	VLN1
Lsat_1_v5_gn_6_110541	-0.377966	0.0483289	4.01218	0.0128022	6.31511	0.000187334	AT2G19130.1	0.99	S-locus lectin protein kinase family protein	AT2G19130
Lsat_1_v5_gn_5_130860	-0.377849	0.0483878	-0.0395716	0.915309	-0.201831	0.363971	AT1G79870.1	1	D-isomer specific 2-hydroxyacid dehydrogenase family protein	AT1G79870
Lsat_1_v5_gn_1_58960	0.377814	0.0484014					AT5G18270.1	0.76	Arabidopsis NAC domain containing protein 87	ANAC087
Lsat_1_v5_gn_3_5420	0.377791	0.0484014	0.569358	0.100129	0.738306	0.218305	AT4G11740.1	0.8	Ubiquitin-like superfamily protein	SAY1
Lsat_1_v5_gn_5_119301	-0.377732	0.0484151	0.832488	0.0639695	0.850801	0.00553079	AT4G39200.1	0.3	Ribosomal protein S25 family protein	AT4G39200
Lsat_1_v5_gn_0_14521	-0.37744	0.048548					AT1G65450.1	1	HXXXD-type acyl-transferase family protein	GLC
Lsat_1_v5_gn_6_87540	0.377265	0.048556	-0.607303	0.0432985	-0.457023	0.033946	AT4G11740.1	1	Ubiquitin-like superfamily protein	SAY1
Lsat_1_v5_gn_6_45060	-0.377206	0.048556	-0.818103	0.229887	0.203102	0.729312	AT2G34930.1	1	disease resistance family protein / LRR family protein	AT2G34930
Lsat_1_v5_gn_9_10521	0.377206	0.048556	0.669851	0.0324891	0.715725	0.0041622	AT2G18760.1	1	chromatin remodeling 8	CHR8
Lsat_1_v5_gn_2_125000	-0.377031	0.0485851	-0.1784	0.493727	-0.231819	0.162402	AT3G10920.1	1	manganese superoxide dismutase 1	MSD1
Lsat_1_v5_gn_4_180561	0.377031	0.0485851	-0.0667013	0.818627	-0.188805	0.333134	AT1G74910.1	1	ADP-glucose pyrophosphorylase family protein	AT1G74910
Lsat_1_v5_gn_6_60180	0.376914	0.0486458	0.0245307	0.945114	-0.485079	0.270637	AT3G07130.1	1	purple acid phosphatase 15	PAP15
Lsat_1_v5_gn_8_44921	-0.376887	0.0486503	-0.146172	0.723328	-0.875321	0.176037	AT1G70850.1	0.4	MLP-like protein 34	MLP34
Lsat_1_v5_gn_9_43261	-0.376818	0.0486993					AT3G53760.1	1	GAMMA-TUBULIN COMPLEX PROTEIN 4	GCP4
Lsat_1_v5_gn_5_179681	0.376739	0.0486993	-0.0339604	0.899898	0.184142	0.291328	AT3G07020.2	1	UDP-Glycosyltransferase superfamily protein	SGT
Lsat_1_v5_gn_2_79541	-0.376732	0.0486993	-1.37101	0.091231	-1.71846	0.0862612	AT5G38420.1	0.8	Ribulose bisphosphate carboxylase (small chain) family protein	RBCS2B
Lsat_1_v5_gn_5_100240	0.37668	0.0487118	0.317598	0.383251	0.450025	0.544965	AT4G13400.1	1	2-oxoglutarate (2OG) and Fe(II)-dependent oxygenase superfamily protein	AT4G13400
Lsat_1_v5_gn_1_20861	0.376675	0.0487118			-0.563905	0.599473	AT2G26560.1	1	phospholipase A 2A	PLA2A
Lsat_1_v5_gn_4_99940	-0.376637	0.0487203					no_hits_found
Lsat_1_v5_gn_0_42720	0.376622	0.0487203					AT3G61460.1	0.29	brassinosteroid-responsive RING-H2	BRH1
Lsat_1_v5_gn_1_68181	0.376527	0.048792	-2.83213	0.0215019	-1.41379	0.0666734	AT5G60900.1	1	receptor-like protein kinase 1	RLK1
Lsat_1_v5_gn_5_190740	-0.376497	0.048792	-0.719949	0.0598474	-1.18906	0.00485144	AT4G02340.1	1	alpha/beta-Hydrolases superfamily protein	AT4G02340
Lsat_1_v5_gn_6_9040	0.376388	0.0487965	1.01863	0.0564368	0.980392	0.00269843	AT5G63830.1	1	HIT-type Zinc finger family protein	AT5G63830
Lsat_1_v5_gn_7_105160	0.376388	0.0487965	0.0972849	0.803866	0.305441	0.213233	AT1G53000.1	1	Nucleotide-diphospho-sugar transferases superfamily protein	CKS
Lsat_1_v5_gn_4_183220	-0.37633	0.0487965	-0.748513	0.0381663	-0.675752	0.0281378	AT1G10660.2	0.79		AT1G10660
Lsat_1_v5_gn_3_35160	0.37633	0.0487965	0.489513	0.107216	0.863778	0.00109017	AT2G30880.1	1	Pleckstrin homology (PH) domain-containing protein	SWAP70
Lsat_1_v5_gn_6_96420	0.37633	0.0487965	0.562451	0.137629	0.374269	0.100457	AT3G06860.1	1	multifunctional protein 2	MFP2
Lsat_1_v5_gn_4_17881	-0.376245	0.0488468	0.500859	0.64774	0.663555	0.269756	no_hits_found
Lsat_1_v5_gn_3_63660	-0.376213	0.0488585	2.26308	0.0904858	2.79947	0.00904839	AT5G16600.1	0.77	myb domain protein 43	MYB43
Lsat_1_v5_gn_2_129120	-0.375979	0.0490764	-0.563344	0.1023	-0.825455	0.00182266	AT5G62390.1	0.61	BCL-2-associated athanogene 7	BAG7
Lsat_1_v5_gn_7_42521	0.375804	0.0492482	-0.259081	0.328679	-0.0677364	0.798616	AT5G20060.2	0.93	alpha/beta-Hydrolases superfamily protein	AT5G20060
Lsat_1_v5_gn_4_95740	0.375687	0.0492487	0.307132	0.309125	0.702825	0.0148427	AT1G17720.1	1	Protein phosphatase 2A, regulatory subunit PR55	ATB BETA
Lsat_1_v5_gn_9_97981	0.375628	0.0492807	0.827051	0.0312744	1.1381	0.000841055	AT4G27500.1	1	proton pump interactor 1	PPI1
Lsat_1_v5_gn_1_2501	0.37557	0.0492807	0.258127	0.27468	0.545239	0.0170902	AT1G12680.1	1	phosphoenolpyruvate carboxylase-related kinase 2	PEPKR2
Lsat_1_v5_gn_3_56920	-0.375378	0.049444					no_hits_found
Lsat_1_v5_gn_2_76261	-0.375161	0.0495806	-0.570719	0.0987753	-1.09061	0.0258327	AT3G50845.1	0.55	Protein of unknown function (DUF59)	AT3G50845
Lsat_1_v5_gn_3_43821	-0.375161	0.0495806	3.97459	0.00380414	4.23743	0.00171021	AT1G05260.1	1	Peroxidase superfamily protein	RCI3
Lsat_1_v5_gn_7_54320	0.374985	0.0497232					AT5G57550.1	0.23	xyloglucan endotransglucosylase/hydrolase 25	XTH25
Lsat_1_v5_gn_7_108280	-0.374927	0.0497253	-0.411297	0.140257	-0.512249	0.0100442	AT5G54680.1	0.79	basic helix-loop-helix (bHLH) DNA-binding superfamily protein	ILR3
Lsat_1_v5_gn_7_75481	-0.374927	0.0497253	0.627027	0.0733795	0.786332	0.00499448	AT1G09630.1	0.99	RAB GTPase 11C	RAB11c
Lsat_1_v5_gn_3_14540	-0.374869	0.0497253					no_hits_found
Lsat_1_v5_gn_4_40321	0.374811	0.0497711			-2.33494	0.194187	AT2G31220.1	0.67	basic helix-loop-helix (bHLH) DNA-binding superfamily protein	AT2G31220
