## Supplementary material for "Identification of genetic loci in lettuce mediating quantitative resistance to fungal pathogens": Supp Dataset 6 (part 1 of 3)

### Sheet: reads info
Supplementary Dataset 6a - Sample information for RNAseq following fungal pathogen or mock inoculation including: sample name, experiment - Botrytis or Sclerotinia inoculation, number of reads obtained, total number of reads mapped to combined lettuce-fungal transcriptome (either B. cinerea or S. sclerotiorum), percentage of reads mapped to combined lettuce-fungal transcriptome, number and percentage of reads aligned to the separate fungal and L. sativa transcriptomes.
sample_name	experiment	n_reads	n_mapped	perc_mapped	fungal_reads	perc_fungal	lettuce_reads	perc_lettuce
Mock_rep1	Botrytis	39787920	35454463	0.891086	998459	0.0281617	34456003	0.971838
Mock_rep2	Botrytis	25841834	23030551	0.891212	1392632	0.0604689	21637918	0.939531
Mock_rep3	Botrytis	87610926	76194968	0.869697	4280105	0.0561731	71914862	0.943827
Infected_rep1	Botrytis	29916264	26458307	0.884412	731	2.76625e-05	26457575	0.999972
Infected_rep2	Botrytis	28803830	26368246	0.915442	2360	8.95151e-05	26365885	0.99991
Infected_rep3	Botrytis	54542891	50047295	0.917577	1560	3.11819e-05	50045734	0.999969
Mock_rep1	Sclerotinia	36400902	32240612	0.885709	10	3.31231e-07	32240601	1
Mock_rep2	Sclerotinia	29137170	24767379	0.850027	65	2.62875e-06	24767313	0.999997
Mock_rep3	Sclerotinia	23287602	21025463	0.902861	33	1.59679e-06	21025429	0.999998
Infected_rep1	Sclerotinia	29027559	24345469	0.838702	671628	0.0275874	23673840	0.972413
Infected_rep2	Sclerotinia	32907436	30271913	0.919911	972371	0.0321213	29299541	0.967879
Infected_rep3	Sclerotinia	63933377	59743516	0.934465	2413361	0.0403954	57330154	0.959605

### Sheet: Sclerotinia inf expression
Supplementary Dataset 6b - Log2 TMM (trimmed mean of M values) normalised expression values for each detected lettuce gene in separate biological replicates 42 hours after mock or S. sclerotiorum inoculation.
GeneID	Mock_rep1	Mock_rep2	Mock_rep3	Infected_rep1	Infected_rep2	Infected_rep3
Lsat_1_v5_gn_0_11100	3.57358	3.42339	3.19688	2.86319	2.09634	2.02472
Lsat_1_v5_gn_0_11160	4.81571	4.96232	4.8129	4.75996	4.38682	4.7414
Lsat_1_v5_gn_0_11181	4.96474	5.21485	4.88402	4.94764	5.84665	5.47751
Lsat_1_v5_gn_0_12501	3.19755	3.42911	2.38959	1.12641	0.639578	1.06191
Lsat_1_v5_gn_0_12601	6.36101	6.24444	5.9062	4.85409	3.2147	2.6161
Lsat_1_v5_gn_0_13420	-1.39862	-0.393995	0.224548	-0.538618	-1.88772	-0.639859
Lsat_1_v5_gn_0_13600	3.23887	1.87089	-0.524998	2.7371	2.18978	0.707082
Lsat_1_v5_gn_0_15201	4.76004	4.67297	4.82981	4.27799	3.65787	3.44941
Lsat_1_v5_gn_0_15220	3.27903	3.30403	3.08863	2.90644	2.23433	2.49113
Lsat_1_v5_gn_0_15241	5.60141	5.88554	5.55745	6.58606	7.46224	7.13629
Lsat_1_v5_gn_0_15420	8.43909	8.00264	7.51773	8.2993	8.38435	8.31334
Lsat_1_v5_gn_0_15460	3.52431	3.42911	3.20431	2.95874	3.10702	2.73111
Lsat_1_v5_gn_0_16380	2.9894	2.57478	2.3229	3.0191	2.42575	3.33157
Lsat_1_v5_gn_0_17841	4.87423	2.14546	-0.429916	6.07461	8.01941	7.31213
Lsat_1_v5_gn_0_18240	-0.489188	-0.867657	-0.256708	0.930808	-1.27472	-0.46972
Lsat_1_v5_gn_0_18260	3.71204	4.49637	4.59845	3.96676	2.57177	2.57779
Lsat_1_v5_gn_0_18280	0.39184	0.298169	0.441263	0.246915	-0.975153	-1.64178
Lsat_1_v5_gn_0_18301	4.30507	3.79944	4.10984	4.19321	3.32866	3.55178
Lsat_1_v5_gn_0_19021	-0.873398	-1.57754	-3.65339	0.930808	0.955607	0.842502
Lsat_1_v5_gn_0_19261	0.4633	0.834581	1.20458	1.53745	1.53267	2.31601
Lsat_1_v5_gn_0_19660	0.627848	0.485395	0.538521	0.177991	-0.420554	-0.0146925
Lsat_1_v5_gn_0_19800	-0.241817	0.0237513	-1.12584	-2.0259	-0.845867	-0.0949341
Lsat_1_v5_gn_0_19860	4.67981	4.90399	4.56422	3.66693	3.57947	3.7399
Lsat_1_v5_gn_0_19880	1.36624	2.0448	1.17463	1.26579	1.79306	2.55825
Lsat_1_v5_gn_0_20061	0.857396	1.27637	0.756347	-0.427033	0.639578	1.37654
Lsat_1_v5_gn_0_20081	-0.0307187	1.05763	-0.626792	-0.13627	-1.27472	-0.701343
Lsat_1_v5_gn_0_22321	3.72664	3.69417	3.6957	3.93578	3.15416	3.37317
Lsat_1_v5_gn_0_22900	1.71262	2.26535	1.95125	1.08935	2.3736	2.2031
Lsat_1_v5_gn_0_22980	3.73026	4.92841	5.14949	3.75829	3.70083	3.55836
Lsat_1_v5_gn_0_23001	2.45318	3.08977	2.89102	2.63793	2.84505	2.30041
Lsat_1_v5_gn_0_24721	5.62107	5.18812	5.09457	5.52964	5.95488	5.75507
Lsat_1_v5_gn_0_25361	-0.241817	0.834581	1.11281	-0.538618	-2.16784	0.583632
Lsat_1_v5_gn_0_25841	0.0175597	-0.984389	0.164872	0.312696	-0.515713	0.0613203
Lsat_1_v5_gn_0_27841	4.03589	4.18114	4.2092	5.61522	5.52223	5.8843
Lsat_1_v5_gn_0_27881	7.14901	7.06153	6.8074	7.31153	7.70974	7.70302
Lsat_1_v5_gn_0_28780	1.05538	0.834581	1.82198	0.799306	0.990654	0.966294
Lsat_1_v5_gn_0_29161	3.64062	3.83432	3.4491	2.96898	1.64692	2.02472
Lsat_1_v5_gn_0_29180	1.57421	1.92044	2.10205	1.39288	1.71137	1.11638
Lsat_1_v5_gn_0_29200	0.830622	1.35054	2.05351	0.704469	1.4595	0.531134
Lsat_1_v5_gn_0_29221	3.13328	2.51153	2.40257	3.22103	1.69021	1.28439
Lsat_1_v5_gn_0_29720	6.83514	6.40098	6.5678	6.52406	5.81523	6.08086
Lsat_1_v5_gn_0_29760	3.80781	3.81262	3.5575	3.6287	3.12291	2.96677
Lsat_1_v5_gn_0_29780	0.109524	0.0237513	0.164872	-0.13627	1.15415	1.16887
Lsat_1_v5_gn_0_29801	1.42111	1.71115	1.26266	-1.48895	-1.4516	-0.46972
Lsat_1_v5_gn_0_29900	3.76249	3.96599	3.8925	3.39814	3.71138	3.10787
Lsat_1_v5_gn_0_29921	0.0175597	0.194578	-0.340714	-0.791581	-0.72722	-0.765565
Lsat_1_v5_gn_0_32220	0.93486	1.95255	2.23857	0.844485	1.301	0.658962
Lsat_1_v5_gn_0_32260	3.08312	3.44048	3.38516	3.72244	3.68487	3.50151
Lsat_1_v5_gn_0_33241	5.27263	5.76188	5.94552	4.80636	2.70436	2.44221
Lsat_1_v5_gn_0_33481	0.857396	1.32624	0.756347	1.42298	1.1229	1.3312
Lsat_1_v5_gn_0_33621	3.701	3.92207	3.92434	3.51453	3.81278	3.28873
Lsat_1_v5_gn_0_34441	6.1328	6.1014	6.14305	6.29913	6.70039	6.63546
Lsat_1_v5_gn_0_34641	4.52141	4.5912	4.40245	4.21056	4.09231	3.98159
Lsat_1_v5_gn_0_34660	1.81178	2.78554	1.4985	1.23218	1.1229	1.16887
Lsat_1_v5_gn_0_3541	5.30217	5.20655	5.34869	7.21377	7.58879	8.12845
Lsat_1_v5_gn_0_36021	4.46377	4.77526	4.46565	3.89341	2.74597	3.4878
Lsat_1_v5_gn_0_36101	0.497746	-0.240908	-1.4598	0.799306	0.639578	0.946385
Lsat_1_v5_gn_0_36121	0.803342	-0.0380022	-0.429916	1.08935	1.2728	1.11638
Lsat_1_v5_gn_0_36620	4.33871	4.82163	4.29173	3.61572	3.54451	3.98648
Lsat_1_v5_gn_0_37081	7.14562	7.30792	6.45554	6.69645	5.6822	7.54796
Lsat_1_v5_gn_0_37121	2.99544	3.07526	3.39169	2.50355	1.301	1.92652
Lsat_1_v5_gn_0_37161	3.05448	3.22736	3.13602	3.50752	3.18475	3.54518
Lsat_1_v5_gn_0_37201	1.52496	2.0888	1.78282	2.22476	1.40858	1.23601
Lsat_1_v5_gn_0_37240	4.76888	3.50144	3.94223	3.90945	4.5455	5.35355
Lsat_1_v5_gn_0_37261	3.65596	2.96939	2.79587	6.97373	5.90981	6.88725
Lsat_1_v5_gn_0_37340	2.67258	2.5435	2.84423	2.00361	1.83223	2.82678
Lsat_1_v5_gn_0_37700	-2.02304	-0.565276	-1.12584	-2.39447	-0.0209417	-1.22578
Lsat_1_v5_gn_0_37721	4.29286	3.93418	4.33637	4.05589	4.15158	4.24464
Lsat_1_v5_gn_0_37780	7.00003	6.83375	6.18496	7.11352	7.84186	7.69912
Lsat_1_v5_gn_0_37821	4.51932	4.76173	4.93403	4.55098	5.29049	5.31526
Lsat_1_v5_gn_0_37961	6.61109	7.06245	6.90067	6.08876	5.15802	5.59246
Lsat_1_v5_gn_0_37981	5.78258	5.65129	5.76512	5.05485	3.92574	4.24464
Lsat_1_v5_gn_0_39140	3.16041	3.14639	2.93635	3.05798	3.49655	3.2323
Lsat_1_v5_gn_0_39321	2.47927	3.34089	3.16677	2.47511	1.85142	2.59068
Lsat_1_v5_gn_0_39541	6.26053	6.10319	6.11277	6.02273	6.13797	6.30212
Lsat_1_v5_gn_0_40001	-3.65339	-3.65339	-3.65339	-0.323463	0.234318	1.74252
Lsat_1_v5_gn_0_4020	0.153398	-0.759666	-1.12584	-1.28058	-2.16784	-1.31909
Lsat_1_v5_gn_0_40520	1.85227	1.81959	1.9688	1.61772	1.1229	2.16053
Lsat_1_v5_gn_0_40540	10.7579	10.5491	10.3834	10.0723	7.85113	9.41095
Lsat_1_v5_gn_0_4061	-1.16514	-0.659199	0.102619	-1.28058	-0.617594	0.133528
Lsat_1_v5_gn_0_4121	2.44438	1.63405	1.23391	2.44609	2.72531	3.86448
Lsat_1_v5_gn_0_41321	3.61339	3.39447	3.18941	3.82743	4.04724	4.07165
Lsat_1_v5_gn_0_4140	9.55809	9.27927	9.06692	9.33134	8.81268	9.00125
Lsat_1_v5_gn_0_41440	0.857396	0.689704	-0.0305737	1.36214	1.66873	2.10773
Lsat_1_v5_gn_0_41560	2.59516	2.95361	1.70115	2.43136	1.88906	2.52508
Lsat_1_v5_gn_0_41600	1.00838	2.36414	1.20458	0.549389	-0.617594	1.85357
Lsat_1_v5_gn_0_4161	5.99189	5.95554	6.07375	6.94031	7.71433	7.44065
Lsat_1_v5_gn_0_41681	8.2067	8.09139	8.00415	8.55788	8.4387	8.54218
Lsat_1_v5_gn_0_4181	6.80579	6.51557	6.57354	7.09026	7.79027	7.30139
Lsat_1_v5_gn_0_4201	2.32477	2.88039	2.75599	2.29153	2.14382	2.24445
Lsat_1_v5_gn_0_42180	3.07743	2.88039	2.52629	2.47511	2.11234	2.08969
Lsat_1_v5_gn_0_4221	7.25255	6.77996	6.05127	6.9826	7.28741	7.53636
Lsat_1_v5_gn_0_42421	-0.707251	0.0237513	0.584797	-0.427033	-0.975153	-0.9774
Lsat_1_v5_gn_0_42440	-0.186077	0.247303	-0.177326	-0.226832	-0.420554	-0.270191
Lsat_1_v5_gn_0_42481	0.775535	1.46627	1.31851	-0.427033	-0.72722	-0.179903
Lsat_1_v5_gn_0_4261	-0.964246	-0.565276	-1.12584	-0.0510577	2.04724	1.71924
Lsat_1_v5_gn_0_42660	-0.630842	-2.60238	-0.98399	0.105608	-1.4516	-1.05554
Lsat_1_v5_gn_0_4280	5.02355	5.40669	5.20239	5.14338	5.36751	5.25483
Lsat_1_v5_gn_0_4301	2.16248	1.08686	0.441263	1.71823	1.99642	2.04359
Lsat_1_v5_gn_0_43420	4.01225	4.25702	4.02007	3.17756	2.95561	3.12125
Lsat_1_v5_gn_0_43840	-1.27716	-0.659199	-0.524998	-1.09853	-0.72722	0.420035
Lsat_1_v5_gn_0_44280	-2.77497	-2.60238	-2.17457	3.56938	4.25969	4.28879
Lsat_1_v5_gn_0_4441	-1.27716	-0.984389	-0.98399	-0.226832	-1.65324	-1.64178
Lsat_1_v5_gn_0_44640	6.62186	7.02519	6.78775	6.5258	6.73504	6.70635
Lsat_1_v5_gn_0_45961	1.72721	2.02983	2.20933	4.65291	4.78892	5.3104
Lsat_1_v5_gn_0_46221	-0.423257	-0.759666	-3.65339	0.375608	-3.65339	-1.13815
Lsat_1_v5_gn_0_47281	5.55412	5.4635	5.1856	5.15463	3.74255	4.66275
Lsat_1_v5_gn_0_5220	3.75539	3.45736	3.4739	4.22772	3.59663	3.24458
Lsat_1_v5_gn_0_5240	5.5714	5.92147	5.77638	6.1519	5.4102	5.30845
Lsat_1_v5_gn_0_5300	3.87814	3.92612	3.96865	4.14436	5.15029	5.04736
Lsat_1_v5_gn_0_5321	10.9763	10.7117	10.5886	10.3656	8.66286	9.81606
Lsat_1_v5_gn_0_5341	5.01168	5.20655	5.257	5.26052	5.95488	5.54277
Lsat_1_v5_gn_0_5460	4.09614	4.07575	4.58429	4.25307	4.50365	4.13897
Lsat_1_v5_gn_0_5501	2.76739	2.29069	2.85371	3.37523	2.71487	3.84848
Lsat_1_v5_gn_0_6400	1.16661	0.247303	0.835033	3.51453	6.49223	5.08085
Lsat_1_v5_gn_0_6661	-0.873398	-1.57754	-0.256708	0.972107	0.683079	0.29966
Lsat_1_v5_gn_0_6780	3.3655	3.47957	3.4491	4.3345	4.227	4.66275
Lsat_1_v5_gn_0_6940	-0.489188	-0.0380022	-1.6611	-0.226832	-0.167785	-0.765565
Lsat_1_v5_gn_0_6961	1.28967	1.96834	1.76283	1.48135	1.83223	1.20283
Lsat_1_v5_gn_0_7001	4.30992	4.49637	4.57572	5.74449	6.24253	6.13464
Lsat_1_v5_gn_0_7320	1.81178	2.80325	1.82198	1.42298	3.85142	2.87496
Lsat_1_v5_gn_0_7340	4.37159	4.40069	4.59563	4.08442	4.31259	4.00825
Lsat_1_v5_gn_0_7361	1.86552	2.34007	1.87881	2.5452	1.2147	1.77674
Lsat_1_v5_gn_0_7401	1.81178	2.80325	1.82198	1.42298	3.85142	2.87496
Lsat_1_v5_gn_0_7461	4.9399	4.86234	4.89783	5.25425	5.47506	5.25584
Lsat_1_v5_gn_0_7481	-0.0806688	-1.57754	-0.98399	0.375608	-0.24722	0.0978758
Lsat_1_v5_gn_0_7500	5.65294	5.65617	5.63921	6.31627	6.50743	6.93854
Lsat_1_v5_gn_0_7521	5.91193	6.33095	6.03782	7.23513	7.30013	7.57536
Lsat_1_v5_gn_0_7541	0.803342	-0.0380022	0.441263	0.435891	-1.27472	-1.41884
Lsat_1_v5_gn_0_7581	0.0642746	1.08686	-0.177326	0.375608	0.0472305	-1.05554
Lsat_1_v5_gn_0_7601	4.79162	4.1641	4.44698	5.70217	5.50718	5.86388
Lsat_1_v5_gn_0_7620	3.19755	2.7676	2.62924	2.77259	2.91969	2.78815
Lsat_1_v5_gn_0_7781	7.09414	6.72351	7.40457	6.69491	4.7331	6.24418
Lsat_1_v5_gn_0_7801	4.98309	5.28745	5.38347	4.69051	4.23433	4.48785
Lsat_1_v5_gn_0_7881	4.22252	4.91422	5.05403	4.17563	3.42148	3.34684
Lsat_1_v5_gn_0_7900	2.26603	2.1315	2.23857	2.29153	-0.167785	0.658962
Lsat_1_v5_gn_0_7921	3.5075	3.29153	3.0145	4.54757	4.47299	5.27392
Lsat_1_v5_gn_0_8021	6.63013	6.25976	5.66232	6.48804	6.89389	7.03242
Lsat_1_v5_gn_0_8061	1.66794	1.85399	1.74256	1.45246	0.766336	0.267929
Lsat_1_v5_gn_0_8100	-1.39862	-2.60238	-3.65339	0.654605	3.45324	1.99596
Lsat_1_v5_gn_0_8120	2.80226	2.50071	2.57296	2.70071	3.41505	3.49124
Lsat_1_v5_gn_0_8140	3.46461	3.6459	3.95109	4.16231	4.7331	4.5386
Lsat_1_v5_gn_0_8161	3.97301	3.87259	3.80725	4.6143	4.88984	4.7385
Lsat_1_v5_gn_0_8180	5.72013	5.50334	5.32673	6.30419	7.14835	6.87249
Lsat_1_v5_gn_0_8241	2.90849	2.61546	2.3765	4.13075	4.32294	4.1191
Lsat_1_v5_gn_0_8260	0.0642746	-1.77371	-0.429916	0.493756	1.24404	1.0803
Lsat_1_v5_gn_0_8301	1.74165	0.347302	2.11787	2.41647	3.88441	4.13678
Lsat_1_v5_gn_0_8660	6.25488	5.40814	4.50227	11.245	12.2461	12.6062
Lsat_1_v5_gn_0_8701	-3.65339	-3.65339	-3.65339	3.1236	3.74768	3.50491
Lsat_1_v5_gn_0_8741	-3.65339	-3.65339	-3.65339	3.1236	3.74768	3.50491
Lsat_1_v5_gn_0_8901	-1.39862	-1.25069	-3.65339	0.493756	1.96151	1.0053
Lsat_1_v5_gn_0_9061	3.64062	3.38861	2.95408	3.22103	3.72705	3.31225
Lsat_1_v5_gn_0_9101	3.43381	3.496	3.82181	3.42069	3.38901	3.76
Lsat_1_v5_gn_0_9181	4.62632	4.77974	4.44698	3.98705	4.45114	3.81867
Lsat_1_v5_gn_0_9201	4.62047	4.45494	4.81775	4.57128	4.42255	4.05548
Lsat_1_v5_gn_0_9241	4.67981	4.34129	4.2092	4.38507	4.58903	4.4209
Lsat_1_v5_gn_0_9261	4.73318	5.00505	5.2354	4.67497	5.11697	4.91661
Lsat_1_v5_gn_0_9300	3.93266	3.92612	3.88328	3.51453	2.99066	2.47732
Lsat_1_v5_gn_0_9321	4.95548	5.14014	4.98237	4.8149	5.45009	5.32685
Lsat_1_v5_gn_0_9341	3.71204	2.32788	1.54606	7.47263	8.65247	8.43419
Lsat_1_v5_gn_0_9380	0.830622	1.27637	1.26266	0.844485	1.2147	0.0978758
Lsat_1_v5_gn_0_9420	5.98508	5.60911	5.43174	8.46057	8.90312	9.11639
Lsat_1_v5_gn_0_9540	5.72013	5.61288	5.57188	5.59057	5.86683	5.7918
Lsat_1_v5_gn_0_9581	6.28354	6.19748	5.86928	6.44193	7.56319	7.34576
Lsat_1_v5_gn_0_9661	5.04409	4.7389	4.56133	4.84856	4.76887	4.78688
Lsat_1_v5_gn_0_9700	2.20479	2.38782	2.36328	1.90042	2.01356	2.0152
Lsat_1_v5_gn_0_9740	3.04868	3.13244	3.55169	2.91706	2.56015	2.73692
Lsat_1_v5_gn_0_9760	5.77558	5.74708	5.66232	6.38286	6.44642	6.58886
Lsat_1_v5_gn_0_9801	1.78413	1.95255	1.5921	0.752667	0.845048	-0.0146925
Lsat_1_v5_gn_0_9821	6.79847	6.08157	5.66367	6.24855	6.09634	6.1247
Lsat_1_v5_gn_1_100060	0.153398	0.868636	-0.0305737	2.15474	3.05002	2.67777
Lsat_1_v5_gn_1_10021	1.43894	0.611417	0.945558	0.930808	0.919687	-0.366509
Lsat_1_v5_gn_1_100221	7.48252	7.34317	7.90846	6.83581	6.80869	6.15863
Lsat_1_v5_gn_1_100380	5.18815	5.56175	5.51923	4.78624	4.90369	4.35636
Lsat_1_v5_gn_1_100400	4.3075	4.59883	4.52024	3.64155	1.73223	2.4493
Lsat_1_v5_gn_1_10041	6.71904	7.61457	7.48798	6.92921	5.53416	4.64433
Lsat_1_v5_gn_1_10061	11.7693	10.8174	11.3614	11.3639	8.73536	10.0067
Lsat_1_v5_gn_1_100681	-0.13241	-0.170054	0.390059	-0.538618	-1.65324	-1.22578
Lsat_1_v5_gn_1_10080	3.23887	3.26621	3.43654	3.1687	3.08287	2.5048
Lsat_1_v5_gn_1_100901	2.0157	2.02983	2.29533	2.33966	2.80624	2.60345
Lsat_1_v5_gn_1_101001	4.06202	4.35036	4.45634	3.30424	2.3468	2.73692
Lsat_1_v5_gn_1_101021	4.37391	4.53664	4.55553	4.27799	3.84665	4.07852
Lsat_1_v5_gn_1_101181	0.531388	-0.0380022	0.102619	-0.226832	0.399905	-0.366509
Lsat_1_v5_gn_1_10140	5.08573	5.17287	5.26057	4.8149	3.72705	3.63498
Lsat_1_v5_gn_1_101561	2.52174	3.0233	3.02293	1.64351	1.32865	1.68361
Lsat_1_v5_gn_1_101600	3.83164	4.0721	4.07379	2.99926	2.88286	2.98152
Lsat_1_v5_gn_1_101701	6.30254	6.44397	6.28032	6.3342	6.97926	6.60364
Lsat_1_v5_gn_1_101761	-0.964246	-0.0380022	-3.65339	1.45246	1.69021	1.79911
Lsat_1_v5_gn_1_101920	0.688749	1.48834	0.164872	-0.0510577	0.174611	0.707082
Lsat_1_v5_gn_1_101960	0.0175597	0.139853	-1.89511	-2.0259	-0.72722	-0.0949341
Lsat_1_v5_gn_1_102000	1.40305	2.02983	0.980595	0.930808	1.43426	2.03419
Lsat_1_v5_gn_1_102041	0.237334	0.0237513	-1.4598	1.96321	1.1229	2.21978
Lsat_1_v5_gn_1_102120	0.775535	1.27637	0.538521	1.66885	2.0305	2.39892
Lsat_1_v5_gn_1_102140	4.00029	4.26023	3.93331	3.8608	3.9482	4.30842
Lsat_1_v5_gn_1_102180	2.68758	2.93766	2.47807	1.71823	1.90752	1.91633
Lsat_1_v5_gn_1_102200	1.18786	1.78434	2.00329	1.23218	1.81278	1.78797
Lsat_1_v5_gn_1_102320	2.44438	2.38782	2.19448	2.22476	1.4595	1.75401
Lsat_1_v5_gn_1_102541	-0.630842	-1.25069	0.390059	0.246915	-0.975153	-0.317546
Lsat_1_v5_gn_1_103141	8.61708	8.52868	8.50638	8.35817	7.22899	8.05816
Lsat_1_v5_gn_1_103161	2.43552	2.79442	3.03131	2.47511	1.88906	1.62219
Lsat_1_v5_gn_1_103341	4.43961	4.70866	4.30561	3.94618	2.73568	2.87496
Lsat_1_v5_gn_1_10340	3.42935	3.11126	3.0145	3.93578	4.53663	4.41909
Lsat_1_v5_gn_1_103441	6.59477	6.8673	6.84472	6.74714	6.42416	6.07572
Lsat_1_v5_gn_1_103461	6.12041	6.46499	6.43752	5.9854	5.47351	5.28684
Lsat_1_v5_gn_1_10420	6.74929	6.87831	6.54749	6.28793	4.4884	6.53947
Lsat_1_v5_gn_1_10440	3.75895	4.01243	4.27418	3.38291	3.32866	2.65342
Lsat_1_v5_gn_1_104440	-1.16514	-2.27046	-2.17457	0.493756	0.990654	1.20283
Lsat_1_v5_gn_1_104541	3.83837	4.0463	3.94667	4.38507	3.23676	3.53522
Lsat_1_v5_gn_1_104720	-3.14833	-2.60238	-3.65339	3.02892	3.8937	4.00825
Lsat_1_v5_gn_1_10481	4.26813	4.16067	4.72006	4.1353	3.93477	3.47396
Lsat_1_v5_gn_1_104861	0.109524	0.689704	0.67312	-1.28058	-2.97524	-2.22867
Lsat_1_v5_gn_1_104941	4.80199	4.46053	4.49623	5.1183	5.35074	5.59885
Lsat_1_v5_gn_1_104961	3.97606	3.29153	3.04792	3.83305	4.00072	4.39543
Lsat_1_v5_gn_1_104980	5.0087	4.04257	3.71143	6.9233	6.66693	7.54466
Lsat_1_v5_gn_1_10500	5.71006	5.60406	5.34029	5.57223	5.52223	5.66734
Lsat_1_v5_gn_1_105021	1.12314	0.485395	0.756347	2.15474	2.12816	2.56479
Lsat_1_v5_gn_1_105200	4.39462	4.12589	4.69918	3.81046	1.87036	3.16067
Lsat_1_v5_gn_1_10521	4.76004	3.92612	3.2409	4.92153	4.58616	5.45743
Lsat_1_v5_gn_1_105220	5.72922	6.12537	5.83977	5.74449	4.19355	4.54689
Lsat_1_v5_gn_1_105241	3.92635	4.35337	4.32959	3.56264	4.26686	4.37323
Lsat_1_v5_gn_1_105261	3.12228	3.07526	3.26951	5.02572	5.86329	5.88364
Lsat_1_v5_gn_1_105461	4.98764	3.96992	3.5575	7.80313	8.01143	8.41338
Lsat_1_v5_gn_1_105541	4.50457	3.9382	4.22755	4.13075	2.20478	2.81584
Lsat_1_v5_gn_1_10560	4.64565	4.33522	4.29521	4.31457	4.75874	4.37509
Lsat_1_v5_gn_1_105600	2.90208	3.7772	4.48102	4.6936	4.46055	4.38807
Lsat_1_v5_gn_1_105621	0.883682	1.99941	1.04821	2.15474	1.53267	0.966294
Lsat_1_v5_gn_1_105720	2.16248	2.56443	3.20431	3.03867	1.32865	2.90622
Lsat_1_v5_gn_1_105740	4.56063	4.73198	4.88402	4.23197	3.1998	3.04374
Lsat_1_v5_gn_1_105761	4.63795	4.63143	4.61806	5.44966	6.45977	5.96937
Lsat_1_v5_gn_1_105840	3.58564	3.35897	2.84423	3.81046	4.41612	4.35069
Lsat_1_v5_gn_1_10621	-0.299798	0.194578	0.0375594	-0.427033	-2.16784	-2.05811
Lsat_1_v5_gn_1_106241	5.41122	6.03454	6.08989	5.46239	5.18475	5.17901
Lsat_1_v5_gn_1_106281	3.00145	3.31642	3.60879	3.13273	3.16953	3.10787
Lsat_1_v5_gn_1_106300	3.04286	3.36495	3.00602	2.96898	2.99929	2.77127
Lsat_1_v5_gn_1_106381	-1.27716	-3.65339	-3.65339	1.08935	4.18978	2.82132
Lsat_1_v5_gn_1_106561	3.83837	3.96599	4.28473	3.47915	3.76803	2.96182
Lsat_1_v5_gn_1_106760	1.26987	1.63405	1.31851	1.08935	-0.331286	0.0613203
Lsat_1_v5_gn_1_106881	5.27636	4.56288	4.65919	5.15687	5.74384	5.55021
Lsat_1_v5_gn_1_106940	3.38863	2.91339	3.39169	3.58942	3.52073	3.49809
Lsat_1_v5_gn_1_10700	4.59286	4.35337	4.18687	4.38124	3.1998	3.86182
Lsat_1_v5_gn_1_107200	-0.787934	-0.240908	-0.524998	0.312696	0.112326	0.16832
Lsat_1_v5_gn_1_107340	1.95501	2.48981	2.29533	2.0999	1.24404	1.06191
Lsat_1_v5_gn_1_107381	-0.873398	-0.240908	-0.429916	-1.28058	-0.515713	-0.46972
Lsat_1_v5_gn_1_107400	5.43252	5.44951	5.09657	5.73253	6.30912	6.24673
Lsat_1_v5_gn_1_107421	7.31726	7.38237	7.30917	7.66986	8.05942	8.15336
Lsat_1_v5_gn_1_107461	10.0031	9.91467	9.48245	10.3392	11.3315	10.9705
Lsat_1_v5_gn_1_107620	0.153398	-0.477095	0.67312	0.0294008	-2.16784	-0.417192
Lsat_1_v5_gn_1_107740	3.93266	4.31065	4.31936	4.37355	4.80869	4.49985
Lsat_1_v5_gn_1_10781	6.97465	6.96054	7.18041	6.31225	5.77433	5.15861
Lsat_1_v5_gn_1_107820	2.70979	1.90411	2.60699	2.0999	0.291652	0.235484
Lsat_1_v5_gn_1_107841	6.95464	5.6899	6.13432	6.0104	3.45324	4.66732
Lsat_1_v5_gn_1_107981	4.35993	4.35937	4.21289	4.69976	5.5895	5.23137
Lsat_1_v5_gn_1_108121	2.18379	2.91339	2.51439	2.80724	2.33321	2.35429
Lsat_1_v5_gn_1_10820	7.06859	7.23758	7.16002	6.17087	5.52073	6.70301
Lsat_1_v5_gn_1_108360	4.58086	4.14686	4.12558	4.69051	4.91742	4.43704
Lsat_1_v5_gn_1_108381	4.35054	4.1641	3.80725	4.08442	4.55431	3.88554
Lsat_1_v5_gn_1_108541	4.41729	3.89341	3.94667	4.15785	4.6451	4.53026
Lsat_1_v5_gn_1_108561	1.57421	0.934425	1.54606	5.14789	5.04377	6.31187
Lsat_1_v5_gn_1_108781	3.75895	3.8557	3.8925	5.65381	5.45794	5.84653
Lsat_1_v5_gn_1_109141	5.28131	5.33694	5.45061	5.85763	6.47454	6.18859
Lsat_1_v5_gn_1_109200	7.37602	6.80875	6.9368	7.62444	5.77809	6.27044
Lsat_1_v5_gn_1_109280	3.93266	4.2278	3.98599	3.93578	3.18475	3.53522
Lsat_1_v5_gn_1_109360	2.00376	2.31559	2.60699	2.40144	3.3625	2.31601
Lsat_1_v5_gn_1_109380	3.24901	3.98164	3.79745	3.1687	2.50061	2.53844
Lsat_1_v5_gn_1_109401	7.27971	7.22203	7.4408	6.88394	6.32809	6.14614
Lsat_1_v5_gn_1_10941	3.45149	3.30403	3.51032	3.1687	3.31489	3.2323
Lsat_1_v5_gn_1_109441	3.78009	4.08664	3.81212	3.36751	2.95561	3.12125
Lsat_1_v5_gn_1_109460	4.05336	3.96205	3.72182	5.05244	6.00502	5.7911
Lsat_1_v5_gn_1_109500	5.44029	5.03535	4.85127	7.46993	7.16139	7.73909
Lsat_1_v5_gn_1_10961	3.18175	2.85513	2.29533	3.45751	4.21223	4.08537
Lsat_1_v5_gn_1_109780	4.00329	3.79058	3.73214	4.02679	4.49757	4.20749
Lsat_1_v5_gn_1_10981	4.10455	4.27935	4.34983	3.96164	3.31489	3.27283
Lsat_1_v5_gn_1_109880	3.31328	3.83001	3.68512	3.45751	3.44062	3.56816
Lsat_1_v5_gn_1_109941	0.277539	0.247303	0.715334	-1.48895	-1.88772	-2.05811
Lsat_1_v5_gn_1_110001	4.977	5.06502	5.08253	4.90563	4.69642	4.54854
Lsat_1_v5_gn_1_11001	2.36264	2.25251	1.82198	1.74231	1.73223	1.54486
Lsat_1_v5_gn_1_110041	3.98216	4.00096	4.07784	6.28178	5.58664	6.22984
Lsat_1_v5_gn_1_110081	1.68299	1.83689	2.30918	1.12641	0.451131	0.820796
Lsat_1_v5_gn_1_110100	6.94882	7.06658	7.2543	6.70872	5.714	5.9445
Lsat_1_v5_gn_1_110140	6.28847	6.42264	6.16701	5.69909	6.33748	5.29965
Lsat_1_v5_gn_1_11021	5.40443	5.11553	4.7432	5.79427	6.50441	5.87182
Lsat_1_v5_gn_1_110320	6.56462	6.6696	6.20547	6.79108	7.4977	7.14041
Lsat_1_v5_gn_1_11080	3.4204	3.18068	3.0145	5.09512	5.67817	4.99986
Lsat_1_v5_gn_1_110800	3.88466	3.34089	2.88179	3.89878	4.16315	4.1672
Lsat_1_v5_gn_1_110881	1.59026	1.30152	0.336971	1.16253	0.919687	1.21951
Lsat_1_v5_gn_1_111020	4.14042	4.26023	5.06427	5.15911	5.0396	5.11357
Lsat_1_v5_gn_1_111141	6.04672	6.66779	6.71354	5.116	4.8688	4.6658
Lsat_1_v5_gn_1_111240	4.62438	4.48818	4.28473	5.58892	6.14576	6.22933
Lsat_1_v5_gn_1_111281	-0.964246	-0.477095	-1.12584	-0.13627	-0.24722	-1.52601
Lsat_1_v5_gn_1_111380	4.21736	4.10104	4.33637	3.74047	2.01356	2.72528
Lsat_1_v5_gn_1_111401	4.64373	4.37426	4.35984	3.89341	4.17462	4.08309
Lsat_1_v5_gn_1_111580	-0.241817	-0.867657	-0.340714	-2.0259	-1.88772	-2.42215
Lsat_1_v5_gn_1_111600	8.11641	7.97726	7.63061	8.39897	9.63409	9.15709
Lsat_1_v5_gn_1_111740	2.40862	2.1315	2.22403	1.61772	0.548429	0.0238145
Lsat_1_v5_gn_1_11180	-2.23293	-2.60238	-3.65339	6.26734	7.51096	7.39042
Lsat_1_v5_gn_1_1120	4.95703	4.79531	4.41211	5.23953	5.67279	5.65513
Lsat_1_v5_gn_1_112021	3.90405	4.01623	4.13339	3.69186	4.04724	3.54518
Lsat_1_v5_gn_1_112160	2.95881	2.69354	2.19448	3.33622	2.57177	3.12125
Lsat_1_v5_gn_1_112181	4.3969	4.2278	4.64014	3.8772	3.37582	3.06697
Lsat_1_v5_gn_1_11220	-2.77497	-3.65339	-3.65339	6.49691	6.72271	7.26317
Lsat_1_v5_gn_1_112341	1.32846	1.90411	2.06987	1.83477	2.5833	2.11667
Lsat_1_v5_gn_1_112361	3.81807	3.64098	3.46774	4.14436	5.17906	5.09448
Lsat_1_v5_gn_1_112400	-1.53124	-0.170054	-0.626792	0.549389	-0.167785	-1.05554
Lsat_1_v5_gn_1_112501	6.73762	7.0124	7.05349	6.50044	5.86683	6.67229
Lsat_1_v5_gn_1_112541	4.66473	4.78643	4.68065	5.8645	6.74598	6.35168
Lsat_1_v5_gn_1_112581	3.8814	3.97384	3.62549	3.982	4.29166	3.76569
Lsat_1_v5_gn_1_112601	3.75895	3.32871	2.91839	6.66137	6.65332	7.12693
Lsat_1_v5_gn_1_11261	1.87865	1.25077	1.20458	4.97075	3.91666	5.33453
Lsat_1_v5_gn_1_11280	-3.65339	-3.65339	-3.65339	2.72507	2.01356	3.37317
Lsat_1_v5_gn_1_112881	0.688749	0.394817	-0.177326	1.53745	-0.515713	0.504151
Lsat_1_v5_gn_1_112901	0.316654	1.32624	1.52248	0.752667	1.53267	1.0803
Lsat_1_v5_gn_1_112921	7.26229	6.66718	7.31476	7.68391	8.6059	7.9346
Lsat_1_v5_gn_1_112940	1.07833	1.08686	0.629634	1.26579	0.5006	0.557622
Lsat_1_v5_gn_1_11300	4.8293	3.64098	3.14377	4.56454	4.46367	5.11357
Lsat_1_v5_gn_1_113000	2.05092	2.0448	1.84117	2.02339	2.60608	1.65935
Lsat_1_v5_gn_1_113040	3.64447	3.23391	3.56329	2.72507	1.43426	1.36158
Lsat_1_v5_gn_1_113121	-0.787934	-0.867657	-0.736317	-0.791581	-1.4516	-1.64178
Lsat_1_v5_gn_1_113160	3.06025	3.07526	3.21906	3.2465	4.42576	3.8565
Lsat_1_v5_gn_1_113220	2.86298	3.9382	4.31593	3.53534	3.68487	4.6288
Lsat_1_v5_gn_1_113301	1.90456	0.834581	1.82198	1.45246	0.5006	-0.0542555
Lsat_1_v5_gn_1_113340	3.43825	3.54421	3.43022	3.6732	4.60325	4.13678
Lsat_1_v5_gn_1_11340	2.26603	2.21329	1.78282	1.74231	1.301	0.753649
Lsat_1_v5_gn_1_11360	0.195976	0.689704	0.336971	-0.323463	0.399905	-0.46972
Lsat_1_v5_gn_1_113741	1.57421	1.8876	1.42409	1.36214	2.01356	0.820796
Lsat_1_v5_gn_1_11380	4.28795	4.14338	4.10984	4.35025	4.46678	4.4281
Lsat_1_v5_gn_1_113921	2.59516	2.37603	1.84117	4.59791	3.80787	4.80634
Lsat_1_v5_gn_1_11401	2.11888	2.31559	2.45334	2.02339	2.01356	1.75401
Lsat_1_v5_gn_1_114380	0.195976	0.611417	0.872824	0.105608	-0.0924958	1.02442
Lsat_1_v5_gn_1_11441	4.00329	3.86838	3.85994	4.04626	4.35355	4.24871
Lsat_1_v5_gn_1_114420	2.07393	1.69226	2.14901	2.08115	2.98198	2.81035
Lsat_1_v5_gn_1_114540	2.80226	3.86417	4.07379	2.63793	0.346794	1.91633
Lsat_1_v5_gn_1_114601	1.78413	2.11741	1.91548	1.26579	1.2728	0.926198
Lsat_1_v5_gn_1_114741	1.49117	-0.102518	-0.177326	5.31169	5.85856	5.68772
Lsat_1_v5_gn_1_114780	0.316654	-0.984389	-0.177326	-0.0510577	-0.0209417	-1.13815
Lsat_1_v5_gn_1_114801	2.3904	2.07428	1.98615	1.42298	0.990654	1.37654
Lsat_1_v5_gn_1_114861	4.50033	4.71336	4.74575	4.25725	2.20478	2.70765
Lsat_1_v5_gn_1_114900	-0.423257	0.611417	-1.12584	-1.28058	0.0472305	-0.366509
Lsat_1_v5_gn_1_11500	-1.27716	-3.03422	-3.65339	1.98355	2.98198	1.3312
Lsat_1_v5_gn_1_115021	3.36083	3.29779	2.75599	2.77259	2.82578	2.3391
Lsat_1_v5_gn_1_115140	4.96628	4.8432	5.06427	5.25425	5.76424	5.51348
Lsat_1_v5_gn_1_115460	3.83837	4.27935	3.92434	3.6732	3.70083	3.43877
Lsat_1_v5_gn_1_115501	4.40146	4.35337	4.40245	4.35025	4.41934	4.97428
Lsat_1_v5_gn_1_115560	4.01523	0.485395	3.5575	4.31055	1.1229	0.820796
Lsat_1_v5_gn_1_11560	4.35993	4.80853	4.67264	5.1206	6.10935	5.73418
Lsat_1_v5_gn_1_115601	-0.558277	-0.170054	0.336971	-0.791581	-1.65324	-1.31909
Lsat_1_v5_gn_1_115780	2.29569	2.50071	2.08605	1.29862	0.806228	0.683223
Lsat_1_v5_gn_1_115801	5.26014	4.67538	4.65105	4.6143	4.88519	4.69889
Lsat_1_v5_gn_1_115840	2.70979	3.99326	3.973	3.21244	2.26328	3.08529
Lsat_1_v5_gn_1_11600	-0.241817	0.0237513	-0.736317	1.56471	1.50869	1.88529
Lsat_1_v5_gn_1_116040	-0.299798	-2.60238	-0.854845	1.12641	1.94374	1.34647
Lsat_1_v5_gn_1_116100	6.32489	6.85832	6.65984	6.19832	4.49757	5.49389
Lsat_1_v5_gn_1_116121	4.57684	4.50992	4.99099	3.58277	1.83223	1.36158
Lsat_1_v5_gn_1_11620	0.531388	0.440817	0.715334	1.90042	2.20478	2.21146
Lsat_1_v5_gn_1_11640	3.63677	4.02381	3.3045	3.2465	2.77642	3.35441
Lsat_1_v5_gn_1_116480	4.56267	4.7931	4.65377	4.64973	3.92574	4.43168
Lsat_1_v5_gn_1_116501	5.75525	5.80319	5.78879	5.7696	6.15738	6.16994
Lsat_1_v5_gn_1_116521	3.11675	2.95361	3.14377	2.66337	3.08287	2.7427
Lsat_1_v5_gn_1_116980	4.24804	3.84719	4.07784	4.66556	4.70699	4.7385
Lsat_1_v5_gn_1_11701	-1.83984	-2.60238	-2.52149	1.01226	3.0164	2.05293
Lsat_1_v5_gn_1_117041	3.19755	2.8636	3.12823	3.27978	3.94374	3.76853
Lsat_1_v5_gn_1_117081	2.75321	2.95361	2.80568	2.59892	2.57177	2.13437
Lsat_1_v5_gn_1_117141	0.277539	-1.77371	0.102619	-0.0510577	-2.51578	-2.05811
Lsat_1_v5_gn_1_117161	-0.964246	-0.315421	0.281854	-0.538618	-1.27472	-1.22578
Lsat_1_v5_gn_1_11741	-1.6773	-2.60238	-3.65339	4.46318	4.59188	4.81186
Lsat_1_v5_gn_1_117540	0.109524	1.25077	1.63671	0.435891	0.594723	-0.765565
Lsat_1_v5_gn_1_117561	3.73749	4.07575	4.06973	3.30424	2.82578	2.36932
Lsat_1_v5_gn_1_117760	1.45656	1.37444	1.65851	1.26579	1.301	0.634287
Lsat_1_v5_gn_1_117781	4.49181	4.15032	3.92884	4.07023	4.43214	4.12354
Lsat_1_v5_gn_1_117821	3.52012	3.31642	3.13602	3.3123	3.69553	3.47396
Lsat_1_v5_gn_1_117920	5.59148	5.09949	5.48304	5.22465	5.42789	5.08881
Lsat_1_v5_gn_1_117981	3.82487	4.00861	3.84576	3.62222	3.67413	3.19903
Lsat_1_v5_gn_1_118001	5.15481	5.25885	5.36701	5.06442	5.48123	4.93188
Lsat_1_v5_gn_1_1181	2.47927	0.347302	-0.429916	7.00516	6.77202	7.54217
Lsat_1_v5_gn_1_118241	1.14504	1.71115	1.44932	1.33073	1.4595	0.77638
Lsat_1_v5_gn_1_118261	1.60614	1.30152	1.47412	1.69376	2.04724	1.13409
Lsat_1_v5_gn_1_118280	4.34345	5.66225	5.14563	4.53729	6.61593	6.72436
Lsat_1_v5_gn_1_118321	5.71556	6.48365	6.36479	5.47861	7.34356	6.06075
Lsat_1_v5_gn_1_118400	6.48208	6.79332	6.96222	6.06986	5.49044	5.24161
Lsat_1_v5_gn_1_118520	4.57078	3.78614	4.23844	3.56264	1.1229	1.28439
Lsat_1_v5_gn_1_118620	1.16661	1.63405	1.34564	0.435891	-2.16784	1.68361
Lsat_1_v5_gn_1_119000	-0.707251	-0.867657	-0.98399	-0.659563	-1.65324	0.202293
Lsat_1_v5_gn_1_119080	0.959784	1.11551	1.17463	0.799306	0.639578	-0.317546
Lsat_1_v5_gn_1_119100	4.51512	4.20799	4.38621	4.51998	3.61359	4.36388
Lsat_1_v5_gn_1_119141	-0.423257	2.14546	1.56926	2.70071	7.07217	7.15782
Lsat_1_v5_gn_1_11920	5.07863	5.25563	5.09857	5.3804	5.9975	5.81737
Lsat_1_v5_gn_1_119601	1.87865	2.19998	1.89726	1.90042	1.09096	0.583632
Lsat_1_v5_gn_1_119941	-1.16514	0.570621	-0.854845	-0.659563	0.990654	0.267929
Lsat_1_v5_gn_1_12001	0.747183	1.08686	1.54606	-0.0510577	-0.167785	0.133528
Lsat_1_v5_gn_1_120060	3.92635	3.88927	3.61994	3.90412	3.56791	3.42444
Lsat_1_v5_gn_1_120200	-0.299798	-2.60238	-3.65339	1.05132	0.451131	1.85357
Lsat_1_v5_gn_1_120281	2.95881	3.24043	2.83469	2.50355	2.4385	3.91401
Lsat_1_v5_gn_1_120360	0.959784	1.61412	0.872824	0.435891	1.24404	0.985931
Lsat_1_v5_gn_1_12041	2.87613	-0.0380022	-2.52149	1.61772	2.60608	3.2323
Lsat_1_v5_gn_1_120420	1.86552	2.79442	2.22403	3.1144	1.09096	1.04329
Lsat_1_v5_gn_1_120560	0.277539	-0.477095	-0.177326	0.177991	0.5006	-0.270191
Lsat_1_v5_gn_1_120601	-1.6773	-1.57754	-2.52149	0.177991	1.43426	1.54486
Lsat_1_v5_gn_1_120661	7.98353	7.69329	7.85282	7.4012	5.40209	5.42183
Lsat_1_v5_gn_1_120680	2.51334	2.92153	3.6691	2.3238	-0.24722	1.53156
Lsat_1_v5_gn_1_120740	4.21994	4.31991	4.55843	3.74644	3.96151	3.21991
Lsat_1_v5_gn_1_120761	1.79802	1.44385	2.11787	1.71823	2.01356	1.55804
Lsat_1_v5_gn_1_120800	9.48459	9.51481	9.59156	9.14697	7.7225	9.02592
Lsat_1_v5_gn_1_12101	2.29569	1.5734	1.722	6.16643	6.07711	6.74684
Lsat_1_v5_gn_1_121061	3.12228	3.51763	1.80253	3.97694	3.8937	5.01308
Lsat_1_v5_gn_1_121241	-3.65339	-3.03422	-3.65339	-0.659563	0.683079	0.0613203
Lsat_1_v5_gn_1_121360	0.39184	0.440817	-0.256708	-0.226832	1.24404	0.946385
Lsat_1_v5_gn_1_121421	-0.0307187	-0.759666	-0.340714	1.01226	-0.420554	0.634287
Lsat_1_v5_gn_1_121600	4.46812	4.27618	4.12166	5.10212	4.94672	5.04502
Lsat_1_v5_gn_1_121641	3.14419	2.90521	2.40257	3.32032	3.2728	3.39169
Lsat_1_v5_gn_1_12180	4.33633	4.00479	3.97735	4.57798	5.29576	4.98285
Lsat_1_v5_gn_1_121861	3.53264	4.26663	3.95989	3.14181	2.4385	1.25232
Lsat_1_v5_gn_1_122000	2.78841	3.0233	2.56143	2.22476	1.43426	1.36158
Lsat_1_v5_gn_1_12201	4.13496	4.23435	4.00313	3.77589	3.13078	2.6838
Lsat_1_v5_gn_1_122121	1.90456	1.93658	2.10205	1.39288	0.174611	-0.179903
Lsat_1_v5_gn_1_12220	6.51661	6.45241	6.19432	5.98666	6.26775	5.91727
Lsat_1_v5_gn_1_122260	5.54076	6.29853	6.3927	5.40134	4.70172	4.68695
Lsat_1_v5_gn_1_122360	5.31912	5.29842	5.2061	5.06681	3.85142	4.15207
Lsat_1_v5_gn_1_12240	4.05914	4.15378	3.6957	3.69803	3.93477	3.17784
Lsat_1_v5_gn_1_122420	-1.16514	-1.11141	-0.98399	-2.0259	-0.515713	-0.765565
Lsat_1_v5_gn_1_122540	4.61656	4.45774	4.24206	7.6305	7.87125	8.15078
Lsat_1_v5_gn_1_12260	4.90664	5.07963	5.32503	5.03793	5.59093	5.15536
Lsat_1_v5_gn_1_12280	5.64432	5.37001	5.57331	5.0881	2.8546	4.01782
Lsat_1_v5_gn_1_122940	3.29381	2.75855	1.74256	4.90029	4.67234	5.61391
Lsat_1_v5_gn_1_12301	4.66093	4.42091	4.32619	5.01835	5.88208	5.48184
Lsat_1_v5_gn_1_123061	-0.489188	-0.659199	-2.17457	-1.09853	0.399905	-0.524234
Lsat_1_v5_gn_1_123241	12.3296	11.6631	12.0957	11.991	9.59663	10.5457
Lsat_1_v5_gn_1_123421	-0.241817	-0.565276	-0.854845	0.888292	2.11234	1.63468
Lsat_1_v5_gn_1_123460	3.05448	1.39795	-1.4598	3.66693	4.15158	4.453
Lsat_1_v5_gn_1_123481	-0.787934	-1.40488	-0.736317	0.177991	1.50869	0.820796
Lsat_1_v5_gn_1_123521	-1.53124	-0.867657	-3.65339	5.50523	9.97464	8.43274
Lsat_1_v5_gn_1_12360	4.63215	4.66573	4.38621	6.47822	7.25895	7.18197
Lsat_1_v5_gn_1_12380	5.43141	5.01268	4.12166	5.31771	5.79678	5.74502
Lsat_1_v5_gn_1_123940	4.8394	4.47165	4.62361	4.41533	4.13601	4.03205
Lsat_1_v5_gn_1_12401	5.98052	6.10854	5.95985	6.29811	7.0217	6.23035
Lsat_1_v5_gn_1_124140	1.22945	1.93658	2.03696	0.105608	-0.975153	-0.639859
Lsat_1_v5_gn_1_124201	-0.360207	-0.565276	0.0375594	0.0294008	-0.24722	0.202293
Lsat_1_v5_gn_1_124280	4.53599	3.53363	3.74747	4.09848	3.88906	3.96437
Lsat_1_v5_gn_1_124320	2.18379	2.14546	2.17948	2.08115	2.12816	2.22805
Lsat_1_v5_gn_1_124381	3.35145	3.2598	2.84423	3.35195	3.65787	3.50151
Lsat_1_v5_gn_1_124421	4.86602	4.68735	4.64833	4.5913	4.32637	4.48785
Lsat_1_v5_gn_1_124461	4.75114	4.45213	4.10191	4.24045	4.80131	4.97305
Lsat_1_v5_gn_1_124521	4.91622	4.68018	4.87706	6.97564	7.60018	7.61551
Lsat_1_v5_gn_1_12460	4.96782	5.00887	4.96935	5.05485	5.23128	4.77424
Lsat_1_v5_gn_1_124781	4.23278	4.13641	4.08992	4.65608	5.32866	5.22001
Lsat_1_v5_gn_1_124800	3.96687	4.03134	3.93778	3.85529	3.33549	3.40634
Lsat_1_v5_gn_1_12481	7.04148	6.88509	6.67863	7.42277	7.95626	7.7778
Lsat_1_v5_gn_1_124981	2.05092	2.05962	2.14901	3.61572	3.72705	4.03441
Lsat_1_v5_gn_1_125001	3.85839	4.19798	3.74238	4.3697	4.65878	4.73995
Lsat_1_v5_gn_1_125261	0.109524	0.0237513	-0.102085	-0.226832	0.919687	0.531134
Lsat_1_v5_gn_1_125320	1.07833	0.76396	0.980595	1.12641	1.05829	0.235484
Lsat_1_v5_gn_1_125380	4.39233	4.31065	4.5928	4.6143	4.60325	4.57957
Lsat_1_v5_gn_1_125440	-1.53124	-1.25069	-2.17457	-0.791581	0.0472305	0.235484
Lsat_1_v5_gn_1_125481	-0.873398	-0.170054	0.538521	0.493756	-1.11717	-0.0949341
Lsat_1_v5_gn_1_12561	4.19392	2.97722	2.45334	3.56264	4.84266	6.30065
Lsat_1_v5_gn_1_125781	1.71262	-0.867657	-0.0305737	2.33966	3.16953	0.557622
Lsat_1_v5_gn_1_125801	4.38775	4.31375	4.29173	4.50247	4.36695	4.49815
Lsat_1_v5_gn_1_125881	1.89166	1.78434	2.17948	1.16253	0.725308	1.21951
Lsat_1_v5_gn_1_125901	3.99729	4.55244	3.6957	4.01696	3.28697	4.03441
Lsat_1_v5_gn_1_125981	-0.423257	-1.11141	-0.98399	5.71894	5.23859	6.0671
Lsat_1_v5_gn_1_12600	-0.964246	-2.00081	-1.12584	-0.659563	-2.51578	-2.64564
Lsat_1_v5_gn_1_126121	-1.16514	-1.57754	-2.52149	1.12641	1.66873	1.26844
Lsat_1_v5_gn_1_126181	3.3181	3.57547	3.73727	3.15083	2.78643	2.86969
Lsat_1_v5_gn_1_126300	3.14961	3.33481	3.56906	3.62222	3.70083	3.7107
Lsat_1_v5_gn_1_126340	6.8581	6.71885	6.43673	6.92921	7.46847	7.10183
Lsat_1_v5_gn_1_126440	2.90849	2.92962	3.08058	2.84107	3.3625	2.95685
Lsat_1_v5_gn_1_126560	-0.241817	-0.759666	-0.854845	-0.936909	-0.617594	-0.9774
Lsat_1_v5_gn_1_126820	3.17644	2.8636	3.15915	3.10515	3.49655	3.62875
Lsat_1_v5_gn_1_126860	3.30357	2.26535	2.30918	7.18277	8.79265	8.61285
Lsat_1_v5_gn_1_126880	-3.65339	-3.65339	-3.65339	-0.538618	0.399905	-0.317546
Lsat_1_v5_gn_1_126900	6.81308	6.82131	6.85891	6.49248	6.67099	6.30505
Lsat_1_v5_gn_1_127360	-3.65339	-3.65339	-2.97916	0.375608	2.99929	0.583632
Lsat_1_v5_gn_1_127401	5.4557	5.46768	5.44278	5.68364	5.72054	5.23752
Lsat_1_v5_gn_1_127501	2.80913	2.47883	3.53999	2.74903	-0.24722	1.37654
Lsat_1_v5_gn_1_127601	9.51032	9.09354	8.59454	10.4218	10.5514	10.7063
Lsat_1_v5_gn_1_127621	3.9452	4.0611	4.25285	4.71505	5.40046	5.16293
Lsat_1_v5_gn_1_127701	2.6801	2.96152	3.18941	2.5452	3.28697	2.83762
Lsat_1_v5_gn_1_127780	0.883682	-1.77371	-2.17457	-0.13627	2.33321	-0.765565
Lsat_1_v5_gn_1_127800	1.26987	0.347302	0.872824	0.246915	0.234318	0.683223
Lsat_1_v5_gn_1_127821	4.08202	3.93016	3.94667	4.05108	4.34342	4.00584
Lsat_1_v5_gn_1_127920	3.73026	3.99326	3.76767	3.69186	3.40858	3.47743
Lsat_1_v5_gn_1_127960	4.12948	4.30133	4.75589	4.04141	3.3625	3.81044
Lsat_1_v5_gn_1_127981	2.70979	2.36414	2.20933	2.3238	1.97907	2.56479
Lsat_1_v5_gn_1_128021	2.98333	3.0606	3.0145	2.46067	2.56015	1.85357
Lsat_1_v5_gn_1_128400	5.37114	5.00887	4.94959	4.9136	4.25969	4.62254
Lsat_1_v5_gn_1_128420	2.36264	1.74821	1.70115	2.19018	0.766336	1.54486
Lsat_1_v5_gn_1_128440	2.70242	0.0237513	1.42409	2.29153	0.639578	0.267929
Lsat_1_v5_gn_1_128461	1.55798	1.98396	2.3229	1.74231	1.96151	1.02442
Lsat_1_v5_gn_1_128600	5.4414	5.63654	4.98884	5.85487	6.67772	6.20492
Lsat_1_v5_gn_1_128621	2.22549	1.7298	2.14901	2.82988	3.41505	3.22818
Lsat_1_v5_gn_1_128641	0.153398	0.247303	-1.28318	2.91706	3.89832	3.44232
Lsat_1_v5_gn_1_128660	1.72721	1.85399	1.5921	1.50967	1.301	1.67153
Lsat_1_v5_gn_1_128681	1.97959	2.30319	1.722	1.12641	1.05829	0.926198
Lsat_1_v5_gn_1_128700	7.46521	7.53298	7.35911	7.09903	6.66828	6.58162
Lsat_1_v5_gn_1_128740	3.83164	4.21793	4.14501	4.26142	4.5097	4.21166
Lsat_1_v5_gn_1_128760	4.98309	5.3415	5.48914	5.18788	5.02064	5.00468
Lsat_1_v5_gn_1_12900	-0.13241	0.139853	0.336971	0.105608	1.4843	1.06191
Lsat_1_v5_gn_1_129101	3.39778	3.56513	3.09664	2.63793	1.90752	2.62239
Lsat_1_v5_gn_1_129200	5.09138	5.40814	5.4584	5.51224	5.93477	6.36954
Lsat_1_v5_gn_1_129281	5.42695	4.94845	5.27827	5.22892	5.36083	5.20123
Lsat_1_v5_gn_1_129320	4.9967	4.75264	4.46565	5.56212	5.84904	6.09393
Lsat_1_v5_gn_1_129381	0.316654	1.19818	1.44932	1.53745	-1.88772	1.11638
Lsat_1_v5_gn_1_12940	4.88077	5.25724	5.01019	4.85409	3.66331	4.73125
Lsat_1_v5_gn_1_129421	0.237334	1.22472	1.63671	1.39288	-0.617594	0.683223
Lsat_1_v5_gn_1_129540	-1.16514	-0.393995	0.102619	0.972107	0.346794	1.20283
Lsat_1_v5_gn_1_129560	5.06002	4.82163	4.97804	4.80636	3.66873	4.12133
Lsat_1_v5_gn_1_129581	4.34582	4.34432	4.58997	4.26973	3.11499	3.3657
Lsat_1_v5_gn_1_129680	3.4905	3.82134	3.92884	3.51453	1.77307	2.56479
Lsat_1_v5_gn_1_129701	4.85609	5.13665	4.78344	5.42756	6.32723	5.80775
Lsat_1_v5_gn_1_129780	2.77443	2.22648	1.54606	3.87175	4.60608	5.05783
Lsat_1_v5_gn_1_12980	3.27903	3.35297	3.41108	3.55586	4.0305	3.63187
Lsat_1_v5_gn_1_129840	2.91488	3.20754	3.58052	3.41321	3.81767	3.78544
Lsat_1_v5_gn_1_129921	6.41326	6.35217	6.54749	5.87814	3.97032	4.31037
Lsat_1_v5_gn_1_13001	5.24375	5.11553	4.92056	5.46962	5.60372	5.30552
Lsat_1_v5_gn_1_130040	5.58748	5.68871	5.81572	5.09746	3.23676	4.47922
Lsat_1_v5_gn_1_130060	7.96499	7.2562	7.91612	6.79612	5.71006	6.74791
Lsat_1_v5_gn_1_1301	3.56954	3.6654	3.49829	3.38291	3.64143	3.49124
Lsat_1_v5_gn_1_130141	2.0853	2.82943	3.02293	2.20757	2.52472	2.3391
Lsat_1_v5_gn_1_130161	4.50457	5.04096	5.06223	4.91889	4.99282	4.64587
Lsat_1_v5_gn_1_130260	4.22766	4.44368	4.49017	4.5095	5.04169	4.90634
Lsat_1_v5_gn_1_130281	5.69993	5.53284	5.75756	6.1474	6.27932	6.6304
Lsat_1_v5_gn_1_130320	4.59882	4.65845	4.75589	6.25589	6.50061	6.97983
Lsat_1_v5_gn_1_130341	1.57421	0.72731	0.441263	1.01226	1.73223	1.46315
Lsat_1_v5_gn_1_130380	4.2556	4.20466	3.92434	4.04141	3.9121	3.74568
Lsat_1_v5_gn_1_130400	5.37114	5.85295	5.94994	5.15239	4.64784	4.35636
Lsat_1_v5_gn_1_13101	3.49902	3.93016	3.4491	3.35975	3.74255	3.57466
Lsat_1_v5_gn_1_13121	2.69502	2.56443	3.2409	2.59892	2.57177	2.38419
Lsat_1_v5_gn_1_13200	4.05914	2.985	3.16677	2.17257	2.12816	1.8748
Lsat_1_v5_gn_1_13261	5.71006	5.63159	5.58617	5.86038	6.10136	5.56416
Lsat_1_v5_gn_1_13281	3.65596	3.0606	3.03131	3.27978	3.42789	2.94687
Lsat_1_v5_gn_1_13300	1.52496	1.71115	1.47412	1.66885	1.15415	1.46315
Lsat_1_v5_gn_1_13321	0.883682	0.440817	0.281854	0.799306	0.399905	-0.0146925
Lsat_1_v5_gn_1_13341	5.87474	5.52486	5.76386	6.01904	5.84306	6.08371
Lsat_1_v5_gn_1_13380	0.65862	0.611417	-0.854845	6.82458	7.50718	7.40486
Lsat_1_v5_gn_1_13420	-0.13241	0.247303	-0.524998	-0.0510577	-0.617594	-0.0542555
Lsat_1_v5_gn_1_13480	2.98333	2.7766	2.71496	3.63514	5.06036	4.10121
Lsat_1_v5_gn_1_13520	4.814	4.94447	5.03956	4.45956	3.76803	4.01543
Lsat_1_v5_gn_1_13541	3.54092	3.81699	3.54585	3.53534	2.4385	2.34671
Lsat_1_v5_gn_1_13560	5.23229	4.43234	4.34983	5.19662	5.74896	5.69594
Lsat_1_v5_gn_1_13581	6.2435	5.65129	5.51625	6.03496	6.16985	5.84586
Lsat_1_v5_gn_1_1361	4.38545	4.59375	4.14115	3.89341	1.97907	2.85908
Lsat_1_v5_gn_1_13620	-0.13241	1.5939	0.538521	0.177991	-0.515713	0.29966
Lsat_1_v5_gn_1_13640	0.883682	0.834581	0.67312	1.08935	1.43426	1.76542
Lsat_1_v5_gn_1_13660	-0.707251	0.570621	-0.98399	-1.09853	-1.4516	-1.90559
Lsat_1_v5_gn_1_13680	5.20649	4.54193	3.95989	8.53545	8.77971	9.34315
Lsat_1_v5_gn_1_13721	2.09658	1.22472	1.39841	1.66885	1.62479	1.46315
Lsat_1_v5_gn_1_13741	5.37809	5.90413	5.86343	5.23741	3.72705	4.52356
Lsat_1_v5_gn_1_13760	5.42583	5.45232	5.38674	5.49464	6.30391	5.82488
Lsat_1_v5_gn_1_13781	-0.299798	-0.393995	0.0375594	-0.323463	-0.515713	-0.832779
Lsat_1_v5_gn_1_13801	3.60946	3.65568	3.86932	3.03867	2.8735	2.71355
Lsat_1_v5_gn_1_13860	3.29381	3.98164	3.85994	3.80475	4.19355	3.97669
Lsat_1_v5_gn_1_13880	3.42489	3.34089	3.15915	3.49341	4.04724	3.63498
Lsat_1_v5_gn_1_13901	-0.0307187	0.347302	0.538521	0.0294008	-3.65339	-0.9774
Lsat_1_v5_gn_1_13920	5.22331	4.8151	4.30561	4.96309	5.66195	5.40187
Lsat_1_v5_gn_1_14020	2.55483	2.23955	2.3765	1.92165	-1.11717	-0.136793
Lsat_1_v5_gn_1_14060	4.09614	0.528637	-2.97916	5.95354	6.5097	6.57272
Lsat_1_v5_gn_1_14180	0.0642746	0.901906	1.74256	0.888292	0.990654	0.730553
Lsat_1_v5_gn_1_14220	-0.241817	-1.57754	-1.6611	-0.936909	0.990654	0.583632
Lsat_1_v5_gn_1_14240	5.68972	5.17628	5.27827	5.51923	5.70083	5.58362
Lsat_1_v5_gn_1_14260	9.85137	10.0676	10.0634	9.42958	8.13772	9.42163
Lsat_1_v5_gn_1_14281	0.93486	0.0829697	-0.0305737	-0.13627	-0.167785	-0.0146925
Lsat_1_v5_gn_1_14320	4.71134	5.13315	4.67264	3.65429	3.88906	3.69288
Lsat_1_v5_gn_1_14361	3.44709	3.05322	2.33649	2.66337	2.51271	1.54486
Lsat_1_v5_gn_1_14381	3.29381	4.52601	4.01586	3.27153	2.46367	2.21146
Lsat_1_v5_gn_1_1441	5.61716	5.72052	5.42699	5.62981	6.1409	5.82693
Lsat_1_v5_gn_1_14420	5.09841	4.75264	4.60969	5.03549	5.4766	5.22312
Lsat_1_v5_gn_1_14461	0.531388	1.87089	2.05351	1.19778	-0.975153	-0.46972
Lsat_1_v5_gn_1_14680	4.14042	4.64377	4.35317	4.26142	4.46989	4.48613
Lsat_1_v5_gn_1_14720	1.60614	1.48834	1.04821	0.602956	0.845048	0.730553
Lsat_1_v5_gn_1_14741	-0.787934	-0.170054	-0.177326	-0.323463	0.346794	-0.366509
Lsat_1_v5_gn_1_14761	-3.65339	-3.65339	-3.65339	1.16253	0.5006	1.23601
Lsat_1_v5_gn_1_14841	3.48192	2.7676	3.21906	3.25489	3.97907	3.71364
Lsat_1_v5_gn_1_14940	3.77659	4.35937	4.14115	3.88803	4.18222	3.84579
Lsat_1_v5_gn_1_14961	4.74039	4.75719	4.88402	5.06681	5.22761	5.51432
Lsat_1_v5_gn_1_14981	5.36416	5.15055	5.2061	5.48931	5.88325	5.46445
Lsat_1_v5_gn_1_15001	4.99971	4.07575	4.10588	4.10313	3.5504	3.7107
Lsat_1_v5_gn_1_15020	4.33395	4.8151	4.64833	3.94099	2.68309	4.23647
Lsat_1_v5_gn_1_15060	3.33249	3.66055	3.76265	3.3123	3.96592	3.78824
Lsat_1_v5_gn_1_15100	3.96071	4.00861	4.25999	2.70071	0.346794	1.30016
Lsat_1_v5_gn_1_15201	3.43825	0.139853	-1.4598	5.98792	6.81115	6.52947
Lsat_1_v5_gn_1_15221	3.78359	4.26982	4.38948	3.86629	2.36026	3.62249
Lsat_1_v5_gn_1_15261	3.19755	3.28524	3.16677	3.96164	4.44167	4.62254
Lsat_1_v5_gn_1_15301	-0.241817	0.689704	-0.340714	-0.936909	-0.515713	-0.270191
Lsat_1_v5_gn_1_1541	0.909498	1.87089	1.44932	1.08935	1.05829	0.77638
Lsat_1_v5_gn_1_15440	2.23573	2.35216	1.20458	4.4668	4.46678	5.06708
Lsat_1_v5_gn_1_15520	1.66794	2.34007	2.10205	1.08935	-0.24722	0.235484
Lsat_1_v5_gn_1_15541	4.8461	5.10307	4.9318	4.84856	5.66603	5.20543
Lsat_1_v5_gn_1_15560	4.73138	4.82597	4.82259	4.56791	5.00144	5.42992
Lsat_1_v5_gn_1_15581	5.34181	5.15746	5.09657	5.57223	6.08625	5.54029
Lsat_1_v5_gn_1_15601	5.08147	4.76173	5.24444	4.37355	3.53267	3.78544
Lsat_1_v5_gn_1_1561	-0.707251	-0.0380022	-0.626792	-0.791581	-0.72722	-1.22578
Lsat_1_v5_gn_1_15621	-0.13241	1.5526	1.04821	-0.13627	-1.65324	-2.64564
Lsat_1_v5_gn_1_15641	0.909498	0.72731	0.715334	1.36214	-0.331286	-3.65339
Lsat_1_v5_gn_1_15700	4.39918	4.31991	4.55262	4.5946	4.95783	4.71074
Lsat_1_v5_gn_1_15720	0.0175597	-0.102518	-0.98399	0.312696	0.174611	0.448622
Lsat_1_v5_gn_1_15860	1.14504	-0.102518	0.538521	1.12641	1.69021	1.53156
Lsat_1_v5_gn_1_15881	0.596406	-1.25069	-1.12584	3.62222	3.14641	3.82141
Lsat_1_v5_gn_1_16041	0.0175597	0.0829697	0.835033	0.246915	-0.0924958	-0.701343
Lsat_1_v5_gn_1_16080	3.43825	3.79058	3.66372	3.1236	2.70436	2.65342
Lsat_1_v5_gn_1_16101	7.68875	7.33329	6.71159	7.8209	8.34575	8.29735
Lsat_1_v5_gn_1_16121	3.87487	4.0463	3.53999	3.93055	4.63682	4.29667
Lsat_1_v5_gn_1_16141	0.688749	0.298169	0.336971	0.0294008	-0.0209417	-0.580888
Lsat_1_v5_gn_1_16160	7.0034	6.57865	6.56058	6.52319	6.20758	6.3996
Lsat_1_v5_gn_1_16180	2.11888	2.65503	2.89102	2.30776	2.3195	2.4493
Lsat_1_v5_gn_1_16200	0.747183	1.14359	-0.0305737	4.26142	4.82092	4.7629
Lsat_1_v5_gn_1_16221	-1.39862	-0.393995	-1.12584	-2.39447	-3.65339	0.330708
Lsat_1_v5_gn_1_16241	2.79535	2.80325	2.38959	2.76086	3.38243	3.11235
Lsat_1_v5_gn_1_16260	5.25134	5.32012	5.61014	5.03549	4.13992	3.53855
Lsat_1_v5_gn_1_16301	3.38404	3.7772	3.82663	2.94843	2.08016	1.31576
Lsat_1_v5_gn_1_16380	0.718262	1.32624	1.11281	2.85217	3.20727	3.14328
Lsat_1_v5_gn_1_16420	7.06357	7.56967	7.43804	7.08968	7.35705	7.00711
Lsat_1_v5_gn_1_16460	4.51932	5.77989	6.20547	6.77147	7.40737	7.87101
Lsat_1_v5_gn_1_16480	5.53351	5.3848	5.63372	5.2853	5.46419	5.43528
Lsat_1_v5_gn_1_16501	4.92258	4.26023	3.96865	5.78561	6.75938	6.1694
Lsat_1_v5_gn_1_16521	-0.186077	-0.659199	0.584797	-0.0510577	-0.975153	-0.832779
Lsat_1_v5_gn_1_16540	5.76235	5.50469	5.68108	5.39186	4.3195	4.86187
Lsat_1_v5_gn_1_1681	6.44891	5.84975	5.7487	6.1224	5.83585	6.09957
Lsat_1_v5_gn_1_16840	6.12868	6.38783	6.54603	5.31971	4.64784	4.55184
Lsat_1_v5_gn_1_16860	1.8389	1.69226	1.39841	2.38624	1.99642	3.00095
Lsat_1_v5_gn_1_16941	-0.489188	-0.477095	-0.626792	0.375608	-0.617594	0.29966
Lsat_1_v5_gn_1_17000	5.28624	5.21815	5.43016	5.38996	5.74127	5.8242
Lsat_1_v5_gn_1_17041	0.109524	0.934425	1.14405	0.602956	-2.16784	-1.41884
Lsat_1_v5_gn_1_17080	1.69788	1.63405	1.23391	2.84107	4.39992	3.86448
Lsat_1_v5_gn_1_17120	5.56228	5.54474	5.65962	6.28281	6.66761	6.77144
Lsat_1_v5_gn_1_17141	0.596406	1.35054	1.47412	1.71823	1.73223	1.40599
Lsat_1_v5_gn_1_17201	3.9358	4.20799	3.78264	3.84976	3.02488	3.2808
Lsat_1_v5_gn_1_17221	3.4905	3.45175	2.95408	5.81144	5.07473	6.84352
Lsat_1_v5_gn_1_1740	4.87423	4.82163	4.70966	5.02817	5.30449	4.99381
Lsat_1_v5_gn_1_17440	0.195976	1.42109	1.4985	-0.936909	-1.27472	-1.13815
Lsat_1_v5_gn_1_17460	6.24794	6.13064	6.12555	7.09611	7.92914	7.89458
Lsat_1_v5_gn_1_17500	-0.0307187	-0.0380022	-0.340714	0.972107	0.346794	1.30016
Lsat_1_v5_gn_1_17521	-3.65339	-3.65339	-3.65339	0.105608	1.69021	1.82115
Lsat_1_v5_gn_1_17540	5.07579	4.48818	4.30906	8.00658	8.62711	9.00118
Lsat_1_v5_gn_1_17561	4.37622	4.31683	4.41211	4.37355	4.69907	4.35447
Lsat_1_v5_gn_1_17581	-0.707251	0.394817	0.945558	0.177991	-1.11717	-0.639859
Lsat_1_v5_gn_1_17601	6.94687	6.62546	6.56491	6.63429	6.66828	6.57556
Lsat_1_v5_gn_1_17620	1.77011	2.07428	2.02022	2.08115	2.18978	1.78797
Lsat_1_v5_gn_1_17680	3.38863	3.53893	3.60879	2.74903	2.20478	2.59708
Lsat_1_v5_gn_1_17701	5.61716	5.22145	5.38183	5.64266	5.8937	5.5723
Lsat_1_v5_gn_1_17721	4.77767	4.58865	4.46565	4.71809	5.06654	4.24871
Lsat_1_v5_gn_1_17900	3.81124	3.80384	3.77767	3.55586	4.09231	3.63187
Lsat_1_v5_gn_1_1800	5.87228	5.69109	5.85165	6.27458	6.02945	6.51476
Lsat_1_v5_gn_1_18141	0.428013	0.0829697	-2.17457	0.0294008	1.18474	0.658962
Lsat_1_v5_gn_1_1820	3.49477	3.22736	2.82508	5.22465	6.33236	6.37653
Lsat_1_v5_gn_1_18200	2.52174	2.32788	2.11787	2.08115	1.15415	1.70746
Lsat_1_v5_gn_1_18240	3.99125	3.92612	4.22755	3.30424	2.91057	2.59068
Lsat_1_v5_gn_1_18261	2.73166	3.39447	3.17436	2.58567	1.43426	1.28439
Lsat_1_v5_gn_1_18361	-3.14833	-0.565276	-2.97916	3.66693	4.67772	5.59086
Lsat_1_v5_gn_1_18441	1.30919	1.44385	1.26266	1.23218	1.18474	1.37654
Lsat_1_v5_gn_1_18461	5.52831	5.23946	5.09857	5.18349	5.48431	5.05086
Lsat_1_v5_gn_1_18521	3.22351	2.7676	2.9002	5.38805	5.85974	6.2518
Lsat_1_v5_gn_1_18561	4.85609	5.43963	5.24264	4.75405	4.81604	4.4477
Lsat_1_v5_gn_1_1860	3.82487	3.9422	3.6529	3.66062	3.77307	3.42084
Lsat_1_v5_gn_1_18740	1.90456	2.1315	2.38959	1.94258	0.955607	1.49091
Lsat_1_v5_gn_1_18761	3.73749	3.66055	3.39818	2.91706	2.45114	2.93176
Lsat_1_v5_gn_1_1881	3.08878	4.36236	1.42409	2.84107	2.52472	3.70774
Lsat_1_v5_gn_1_18820	5.44471	5.34755	5.30961	6.5685	7.283	7.31213
Lsat_1_v5_gn_1_18841	5.41798	5.5901	5.77638	5.54853	6.46211	6.29278
Lsat_1_v5_gn_1_18880	5.38386	5.46907	5.73466	4.87056	3.7374	4.83098
Lsat_1_v5_gn_1_18980	2.0157	2.32788	2.66198	1.33073	0.399905	0.583632
Lsat_1_v5_gn_1_19040	5.02207	5.4254	5.61293	4.91889	2.97324	3.97424
Lsat_1_v5_gn_1_19080	1.50816	1.39795	1.65851	2.22476	2.6615	2.58425
Lsat_1_v5_gn_1_19141	7.39955	7.15332	5.12621	11.071	11.8045	11.9329
Lsat_1_v5_gn_1_19180	4.85443	4.68497	4.41211	4.73618	5.42789	4.91277
Lsat_1_v5_gn_1_19200	4.03589	4.46888	4.45945	3.67945	3.4595	2.86969
Lsat_1_v5_gn_1_19221	1.16661	1.14359	1.31851	1.33073	-1.4516	-0.765565
Lsat_1_v5_gn_1_19240	3.91046	3.29779	3.49223	4.54415	4.65878	4.96565
Lsat_1_v5_gn_1_19281	5.65294	4.82814	4.96935	7.55606	7.57695	7.97585
Lsat_1_v5_gn_1_19340	3.57761	3.6508	3.19688	4.27386	4.27754	5.50584
Lsat_1_v5_gn_1_19401	6.24541	6.34084	6.22478	4.7629	5.65104	6.32446
Lsat_1_v5_gn_1_19460	5.41911	5.71234	5.79986	5.85072	6.08422	6.20858
Lsat_1_v5_gn_1_19481	2.0157	2.31559	2.13352	2.25853	2.94672	2.47036
Lsat_1_v5_gn_1_19541	-1.27716	-1.25069	-1.4598	4.5913	4.13209	5.4662
Lsat_1_v5_gn_1_19560	4.03295	4.28251	4.12166	6.43456	5.94597	6.58323
Lsat_1_v5_gn_1_19601	1.32846	1.37444	1.11281	-0.659563	-1.4516	-1.22578
Lsat_1_v5_gn_1_1961	5.89022	6.10319	5.99026	7.01692	7.97826	7.60483
Lsat_1_v5_gn_1_19640	1.71262	2.38782	2.20933	0.888292	0.234318	0.0238145
Lsat_1_v5_gn_1_19661	5.26515	1.69226	0.0375594	10.5329	11.2298	11.2174
Lsat_1_v5_gn_1_19840	-1.83984	-3.65339	-3.65339	2.20757	-0.617594	2.96677
Lsat_1_v5_gn_1_19860	0.688749	1.5734	0.756347	1.23218	1.1229	1.98624
Lsat_1_v5_gn_1_19921	5.21815	5.05581	5.02285	7.11813	6.54328	7.398
Lsat_1_v5_gn_1_2001	7.42941	7.8618	7.70418	7.31203	7.4098	7.09139
Lsat_1_v5_gn_1_20080	3.10562	1.90411	2.34995	1.71823	1.301	0.504151
Lsat_1_v5_gn_1_20100	0.109524	0.76396	-1.6611	-0.0510577	-0.72722	0.683223
Lsat_1_v5_gn_1_20141	3.95142	2.44537	1.86011	2.76086	2.42575	2.36932
Lsat_1_v5_gn_1_20160	5.89588	5.56954	5.76009	5.89703	6.29867	6.0945
Lsat_1_v5_gn_1_20181	1.50816	1.22472	1.78282	2.24175	1.55625	2.28464
Lsat_1_v5_gn_1_20201	4.29286	4.26023	4.08188	3.64155	2.08016	2.71943
Lsat_1_v5_gn_1_2021	-0.241817	0.440817	0.224548	1.01226	-0.24722	-0.317546
Lsat_1_v5_gn_1_20241	1.87865	1.99941	1.67999	1.98355	1.81278	1.16887
Lsat_1_v5_gn_1_20261	2.78144	2.91339	2.94524	2.85217	3.19229	2.74846
Lsat_1_v5_gn_1_20300	3.56548	1.25077	-0.98399	3.28798	3.92121	4.8022
Lsat_1_v5_gn_1_20380	4.81571	4.61396	4.50227	4.21487	4.21223	4.15424
Lsat_1_v5_gn_1_20400	5.73645	5.40669	5.37526	5.23953	3.15416	3.39904
Lsat_1_v5_gn_1_20440	5.68038	5.54078	5.19308	5.62173	5.74384	5.67492
Lsat_1_v5_gn_1_20480	3.342	3.75461	3.84576	3.75238	3.78809	4.30842
Lsat_1_v5_gn_1_20540	5.10401	5.86881	5.96205	4.71505	5.14057	4.24871
Lsat_1_v5_gn_1_2061	3.21318	2.69354	1.86011	1.76598	0.955607	1.28439
Lsat_1_v5_gn_1_20661	5.72468	4.51799	4.03265	8.09043	8.24412	8.76791
Lsat_1_v5_gn_1_20740	6.00766	5.70882	5.50727	5.71743	5.81278	5.91086
Lsat_1_v5_gn_1_20761	0.883682	-0.315421	-2.97916	1.19778	-0.617594	-0.417192
Lsat_1_v5_gn_1_2081	5.62107	5.34453	5.00807	4.80351	4.28815	4.92808
Lsat_1_v5_gn_1_20920	3.04286	2.79442	2.28135	3.1144	4.39338	3.87768
Lsat_1_v5_gn_1_20960	3.08878	4.31683	4.19435	3.32032	2.53663	2.30823
Lsat_1_v5_gn_1_21041	2.79535	3.11836	2.77607	2.38624	2.90139	2.66565
Lsat_1_v5_gn_1_21060	-0.299798	-0.102518	-0.102085	-0.427033	-0.617594	0.658962
Lsat_1_v5_gn_1_21140	3.95142	3.65568	3.6691	4.68742	5.28873	5.22208
Lsat_1_v5_gn_1_21181	4.06202	4.0721	3.973	3.76418	4.27043	3.76
Lsat_1_v5_gn_1_21201	-0.964246	-1.11141	-0.340714	-0.538618	-0.845867	-2.05811
Lsat_1_v5_gn_1_21220	1.74165	1.96834	2.02022	2.13669	1.4595	1.54486
Lsat_1_v5_gn_1_21321	1.72721	1.78434	2.00329	2.0429	2.97324	2.0152
Lsat_1_v5_gn_1_21441	5.81879	6.13239	5.96095	5.18788	3.92121	5.51178
Lsat_1_v5_gn_1_21660	5.57846	5.43538	5.47845	5.38232	5.57947	5.47838
Lsat_1_v5_gn_1_21720	4.83604	4.8854	4.65919	5.36692	5.94709	5.71077
Lsat_1_v5_gn_1_21761	2.90849	1.08686	1.11281	2.47511	2.69376	3.75715
Lsat_1_v5_gn_1_21801	1.22945	-0.240908	-0.98399	2.77259	2.46367	4.05315
Lsat_1_v5_gn_1_21861	5.92148	5.8272	5.90277	5.96637	6.07405	6.37374
Lsat_1_v5_gn_1_21881	4.52559	3.54421	3.56329	4.83463	4.98415	5.20856
Lsat_1_v5_gn_1_2200	5.11792	5.15574	5.24083	4.38507	3.7831	3.19059
Lsat_1_v5_gn_1_22040	2.47063	2.25251	1.4985	5.3611	5.92801	6.11693
Lsat_1_v5_gn_1_22080	5.10121	5.76753	5.70877	5.74747	5.30275	5.17153
Lsat_1_v5_gn_1_221	7.45676	7.89445	7.78228	6.81681	5.84665	6.25282
Lsat_1_v5_gn_1_22101	3.04868	2.6054	2.61816	2.3238	1.90752	1.53156
Lsat_1_v5_gn_1_22141	1.00838	0.247303	0.538521	0.654605	-3.65339	-1.13815
Lsat_1_v5_gn_1_2220	3.28397	3.57547	3.64746	3.15083	2.80624	2.58425
Lsat_1_v5_gn_1_22221	2.76739	2.0888	1.82198	4.74216	4.99282	5.76789
Lsat_1_v5_gn_1_22260	1.18786	0.528637	0.336971	1.01226	1.05829	1.83204
Lsat_1_v5_gn_1_22320	1.71262	2.32788	1.80253	2.77259	4.42255	4.29471
Lsat_1_v5_gn_1_22340	4.2556	3.31642	2.96287	4.32257	5.43903	6.03506
Lsat_1_v5_gn_1_22360	1.42111	1.32624	1.17463	1.23218	1.77307	1.34647
Lsat_1_v5_gn_1_22421	2.61098	4.11883	3.4739	2.0429	0.451131	-0.9774
Lsat_1_v5_gn_1_22441	3.2987	3.10414	2.71496	2.65071	3.0164	2.53844
Lsat_1_v5_gn_1_22460	4.87423	4.87706	4.70443	4.95538	4.98633	5.03091
Lsat_1_v5_gn_1_22481	6.59079	5.98397	6.22751	6.35484	6.02206	6.03093
Lsat_1_v5_gn_1_22601	-2.77497	-3.03422	-3.65339	0.602956	3.39556	3.47396
Lsat_1_v5_gn_1_22761	-0.558277	-0.102518	-0.0305737	-0.427033	0.766336	-0.417192
Lsat_1_v5_gn_1_22780	-0.299798	-0.102518	-1.28318	-0.791581	-0.975153	-1.22578
Lsat_1_v5_gn_1_2280	2.95881	1.90411	2.11787	3.64794	4.3195	4.6036
Lsat_1_v5_gn_1_22801	2.57916	2.05962	2.16433	2.43136	3.13078	3.05772
Lsat_1_v5_gn_1_22901	3.92635	3.42911	3.41108	3.2038	2.99066	2.53844
Lsat_1_v5_gn_1_23041	-1.0612	-3.65339	-3.65339	3.81614	4.22332	4.03205
Lsat_1_v5_gn_1_23100	5.35714	4.96626	4.72265	4.40782	4.40642	4.20539
Lsat_1_v5_gn_1_2320	1.93	1.17114	0.796227	1.76598	2.04724	2.2031
Lsat_1_v5_gn_1_23200	3.03702	3.3709	3.23365	3.21244	3.22945	2.55168
Lsat_1_v5_gn_1_23220	3.75539	3.27258	3.42386	6.27664	6.72662	6.03918
Lsat_1_v5_gn_1_23241	5.13853	4.8432	4.89094	4.22772	3.60231	3.24458
Lsat_1_v5_gn_1_23380	-1.16514	-0.759666	0.164872	0.435891	-1.65324	-2.05811
Lsat_1_v5_gn_1_23561	4.11012	4.08302	3.81212	4.78913	5.33719	5.34027
Lsat_1_v5_gn_1_23581	-1.53124	-2.27046	-1.6611	0.654605	0.451131	-0.580888
Lsat_1_v5_gn_1_2361	5.25889	5.17628	4.69391	5.53136	5.47969	5.57149
Lsat_1_v5_gn_1_23621	-2.47864	-0.759666	-0.98399	-1.09853	-0.617594	-1.52601
Lsat_1_v5_gn_1_23701	6.16061	3.51225	2.16433	5.91831	6.45114	7.14177
Lsat_1_v5_gn_1_23721	3.04286	1.53149	-1.89511	3.0191	3.51472	4.38067
Lsat_1_v5_gn_1_2380	5.99942	5.92855	5.88208	5.95482	5.78435	5.36672
Lsat_1_v5_gn_1_23861	6.26803	5.84441	6.15172	5.68674	4.51573	5.45038
Lsat_1_v5_gn_1_23940	-0.558277	-0.240908	-0.256708	0.704469	-1.4516	0.634287
Lsat_1_v5_gn_1_2401	4.99971	6.05224	5.65013	4.9985	4.66693	4.52188
Lsat_1_v5_gn_1_24041	5.11515	5.52752	5.47845	5.07157	4.6285	4.345
Lsat_1_v5_gn_1_24061	2.19433	0.611417	-1.89511	4.4668	4.94672	4.48095
Lsat_1_v5_gn_1_24181	3.76603	2.5435	0.336971	8.00067	8.03759	8.66584
Lsat_1_v5_gn_1_24200	5.15076	4.18452	4.88402	4.64655	3.6192	4.8908
Lsat_1_v5_gn_1_24320	3.61339	3.91394	3.9903	3.44289	3.85618	3.83501
Lsat_1_v5_gn_1_24340	3.92319	3.91801	3.9555	4.21056	4.53663	4.77141
Lsat_1_v5_gn_1_24360	2.90208	2.05962	2.54981	3.37523	2.71487	4.8337
Lsat_1_v5_gn_1_2440	3.64062	3.51225	3.38516	3.81614	4.39011	3.82958
Lsat_1_v5_gn_1_24401	5.33468	2.72176	3.15148	3.78171	2.0305	2.78255
Lsat_1_v5_gn_1_24420	0.596406	0.247303	-0.177326	0.375608	0.174611	0.361102
Lsat_1_v5_gn_1_24441	-0.558277	-0.867657	-0.524998	-0.538618	-1.11717	-0.580888
Lsat_1_v5_gn_1_24481	-1.53124	-2.60238	-2.52149	2.79578	3.9747	3.89076
Lsat_1_v5_gn_1_24520	3.84173	3.89754	3.6798	3.72244	3.84186	3.81044
Lsat_1_v5_gn_1_24560	3.40687	3.82134	3.61994	2.74903	1.87036	1.98624
Lsat_1_v5_gn_1_24581	4.82591	4.98384	4.82259	4.73618	4.83786	4.86452
Lsat_1_v5_gn_1_2461	2.87613	3.86838	3.80236	3.87175	5.13471	4.46704
Lsat_1_v5_gn_1_24621	2.63439	2.38782	2.59573	1.90042	1.38242	1.02442
Lsat_1_v5_gn_1_24721	3.73388	3.57031	3.5575	3.21244	3.12291	3.31225
Lsat_1_v5_gn_1_24741	3.99729	3.09697	3.83144	3.44289	2.6615	2.07143
Lsat_1_v5_gn_1_24761	3.96071	3.15332	3.69042	3.0191	2.6615	2.6161
Lsat_1_v5_gn_1_2480	3.48621	3.52832	3.8505	4.5913	5.04586	5.41822
Lsat_1_v5_gn_1_24881	1.42111	1.51008	0.756347	0.799306	0.683079	-0.136793
Lsat_1_v5_gn_1_2501	4.43072	4.40069	4.61806	4.6936	4.69642	4.82418
Lsat_1_v5_gn_1_25020	3.22351	3.4003	3.41749	3.34411	2.06379	2.05293
Lsat_1_v5_gn_1_25041	5.11792	4.78421	4.56133	4.88144	5.35411	4.88819
Lsat_1_v5_gn_1_25060	0.153398	0.247303	0.835033	0.375608	0.548429	0.235484
Lsat_1_v5_gn_1_25101	-0.0806688	-0.393995	-0.429916	-0.791581	-1.11717	-0.9774
Lsat_1_v5_gn_1_25121	3.0134	2.97722	3.03964	3.32829	4.30216	3.73701
Lsat_1_v5_gn_1_25160	-1.6773	-2.00081	-2.52149	0.493756	2.68309	2.21978
Lsat_1_v5_gn_1_25180	7.6073	7.0523	7.2914	7.04078	5.33208	6.42814
Lsat_1_v5_gn_1_2520	4.77064	4.41804	4.29173	4.45228	4.46678	4.13897
Lsat_1_v5_gn_1_25220	0.596406	0.247303	0.390059	-0.0510577	-0.515713	-0.9774
Lsat_1_v5_gn_1_25241	5.35714	5.18475	5.42222	4.62729	3.94374	3.68989
Lsat_1_v5_gn_1_25281	0.65862	0.194578	-0.256708	1.05132	1.81278	2.28464
Lsat_1_v5_gn_1_25341	6.04235	5.4368	4.98453	5.82981	6.16411	6.48229
Lsat_1_v5_gn_1_25400	4.98613	5.42826	5.20795	4.74812	5.08692	4.64896
Lsat_1_v5_gn_1_2541	1.07833	1.46627	1.34564	1.45246	-0.24722	0.330708
Lsat_1_v5_gn_1_25420	4.38084	4.54456	3.80725	4.55098	5.26924	5.52694
Lsat_1_v5_gn_1_25441	2.43552	2.44537	2.30918	2.53145	2.39991	3.39904
Lsat_1_v5_gn_1_25461	5.90793	5.77765	5.4349	5.64745	5.38243	5.4896
Lsat_1_v5_gn_1_25561	0.984284	0.997345	0.0375594	1.05132	1.99642	2.13437
Lsat_1_v5_gn_1_25581	5.44029	3.52298	3.18191	7.60447	7.96785	8.33504
Lsat_1_v5_gn_1_25721	1.93	2.27807	1.89726	1.78928	2.30565	2.82132
Lsat_1_v5_gn_1_25761	2.18379	2.32788	2.33649	2.17257	2.01356	1.69558
Lsat_1_v5_gn_1_25800	3.5075	3.99711	4.15655	3.50048	1.35579	2.24445
Lsat_1_v5_gn_1_25820	5.99038	6.2907	6.12555	5.2626	3.13862	4.19699
Lsat_1_v5_gn_1_25881	3.21836	2.97722	2.81541	3.36751	4.09231	4.04147
Lsat_1_v5_gn_1_26001	7.35033	7.68912	7.17475	7.09845	5.81156	5.71886
Lsat_1_v5_gn_1_26021	0.39184	0.139853	-0.102085	0.105608	0.806228	0.77638
Lsat_1_v5_gn_1_26041	0.497746	0.440817	-1.12584	4.55098	5.52821	5.54277
Lsat_1_v5_gn_1_26081	2.06247	1.5734	0.756347	0.972107	0.548429	1.34647
Lsat_1_v5_gn_1_26120	5.77294	6.11121	5.93662	5.10444	4.02206	3.43162
Lsat_1_v5_gn_1_26140	0.428013	1.32624	1.82198	3.25489	1.05829	3.26481
Lsat_1_v5_gn_1_26320	2.55483	2.35216	2.76606	3.74644	3.71662	3.32387
Lsat_1_v5_gn_1_26361	4.05625	3.17389	3.08863	5.67272	5.79925	6.2819
Lsat_1_v5_gn_1_26421	2.06247	2.36414	2.05351	1.98355	1.43426	1.11638
Lsat_1_v5_gn_1_26441	3.73749	3.71772	3.8971	3.67945	4.28109	3.67485
Lsat_1_v5_gn_1_26480	0.195976	0.570621	0.336971	0.177991	-0.0209417	-0.270191
Lsat_1_v5_gn_1_26501	5.03092	5.84441	5.80231	3.37523	3.0164	2.41349
Lsat_1_v5_gn_1_26521	2.94015	3.17389	3.22637	2.50355	1.05829	1.06191
Lsat_1_v5_gn_1_26580	2.40862	1.46627	1.52248	1.64351	0.399905	-0.0146925
Lsat_1_v5_gn_1_26640	3.5976	3.50685	3.39818	3.39054	3.93926	3.82686
Lsat_1_v5_gn_1_26721	2.07393	2.05962	-0.256708	-0.0510577	-0.617594	1.16887
Lsat_1_v5_gn_1_26821	3.67113	3.75005	3.74238	3.50048	4.33322	4.11018
Lsat_1_v5_gn_1_26880	2.53008	2.51153	2.17948	2.15474	3.19229	2.37678
Lsat_1_v5_gn_1_26901	-0.241817	0.139853	-0.854845	-0.226832	-0.331286	-0.136793
Lsat_1_v5_gn_1_26920	6.33565	6.03641	6.21561	5.87133	4.83545	4.63192
Lsat_1_v5_gn_1_26940	0.497746	-0.102518	-0.429916	-0.427033	-1.4516	-0.46972
Lsat_1_v5_gn_1_26960	3.84842	3.41766	3.5282	3.15083	3.11499	3.08984
Lsat_1_v5_gn_1_27020	2.67258	2.39952	3.07249	2.41647	2.61733	1.83204
Lsat_1_v5_gn_1_27061	3.701	3.60102	3.87399	3.41321	2.38682	2.30823
Lsat_1_v5_gn_1_27080	-0.964246	-1.11141	-1.4598	-2.39447	-0.975153	-0.580888
Lsat_1_v5_gn_1_27101	4.76181	4.80414	4.59563	4.96309	5.55187	4.77987
Lsat_1_v5_gn_1_27120	3.3748	3.24691	3.75255	2.88498	1.2147	1.65935
Lsat_1_v5_gn_1_27140	-1.83984	-3.65339	-3.65339	0.105608	1.2147	1.39134
Lsat_1_v5_gn_1_27161	2.35326	-0.565276	0.756347	5.69909	7.12143	6.88953
Lsat_1_v5_gn_1_2721	5.81111	5.16433	5.08051	5.5739	5.1923	5.36297
Lsat_1_v5_gn_1_27241	4.09614	3.43481	3.12823	4.36195	5.24948	4.67641
Lsat_1_v5_gn_1_27281	6.00916	5.4368	5.78631	5.05964	3.0583	3.2527
Lsat_1_v5_gn_1_27380	3.83164	4.23761	4.52024	3.68567	4.2561	3.89596
Lsat_1_v5_gn_1_2740	-0.13241	0.689704	0.980595	-0.13627	0.919687	0.267929
Lsat_1_v5_gn_1_27461	3.18704	2.47883	2.61816	2.95874	1.71137	1.81017
Lsat_1_v5_gn_1_27540	2.78841	3.10414	2.5381	2.80724	2.93776	2.82132
Lsat_1_v5_gn_1_27740	3.00145	3.23391	3.04792	2.66337	2.8546	2.28464
Lsat_1_v5_gn_1_27760	2.60309	1.65372	1.93347	1.42298	0.399905	0.420035
Lsat_1_v5_gn_1_2780	-2.23293	-3.65339	-3.65339	0.177991	1.35579	1.77674
Lsat_1_v5_gn_1_27801	2.61882	2.51153	2.34995	1.45246	0.639578	1.11638
Lsat_1_v5_gn_1_27821	5.96598	5.43111	5.49974	5.75044	6.21871	5.70708
Lsat_1_v5_gn_1_27840	5.43586	5.2231	4.73809	5.43681	6.18601	6.08485
Lsat_1_v5_gn_1_27961	10.4046	10.5107	10.3445	10.1098	9.92348	9.97746
Lsat_1_v5_gn_1_280	4.48539	4.31683	4.17557	4.27386	4.53069	4.41185
Lsat_1_v5_gn_1_2800	-1.6773	-3.65339	-3.65339	4.27386	4.44799	4.3162
Lsat_1_v5_gn_1_28060	0.0642746	0.298169	0.224548	0.312696	-0.24722	0.0238145
Lsat_1_v5_gn_1_28080	3.30843	3.35897	3.3045	2.94843	2.68309	2.27669
Lsat_1_v5_gn_1_28101	4.2455	4.41228	4.40568	4.17121	3.52073	3.32001
Lsat_1_v5_gn_1_28200	2.256	2.53292	2.51439	1.92165	-0.167785	0.420035
Lsat_1_v5_gn_1_28241	3.9852	4.30755	4.25285	3.72244	3.18475	2.53844
Lsat_1_v5_gn_1_28281	3.6824	4.03884	3.85994	3.4057	2.71487	2.59708
Lsat_1_v5_gn_1_28341	4.33395	4.76851	4.46565	4.50247	4.42895	5.11246
Lsat_1_v5_gn_1_2840	-2.77497	-2.60238	-3.65339	6.54303	6.97653	7.22908
Lsat_1_v5_gn_1_28461	-0.787934	-0.565276	-0.736317	-1.48895	0.399905	-0.317546
Lsat_1_v5_gn_1_28480	2.96498	2.18654	2.78601	2.08115	0.451131	0.77638
Lsat_1_v5_gn_1_28540	0.718262	-0.315421	-0.736317	-0.791581	1.2728	-0.136793
Lsat_1_v5_gn_1_28561	3.49477	3.6654	3.87864	3.00922	0.845048	2.79373
Lsat_1_v5_gn_1_28580	-1.6773	-2.27046	-3.65339	-0.0510577	-0.515713	-0.270191
Lsat_1_v5_gn_1_2860	2.28587	3.03834	3.33189	3.2038	4.29867	4.8921
Lsat_1_v5_gn_1_28600	6.00841	4.89369	3.91078	7.30093	7.2244	7.84318
Lsat_1_v5_gn_1_28620	1.45656	3.21418	3.1204	-1.28058	-1.27472	0.476654
Lsat_1_v5_gn_1_28641	3.49477	3.08253	3.41749	3.23806	3.16187	2.7656
Lsat_1_v5_gn_1_28720	0.354737	0.347302	0.281854	0.0294008	-0.0209417	-0.765565
Lsat_1_v5_gn_1_28741	4.40827	4.05741	4.14887	6.26526	5.96041	6.50458
Lsat_1_v5_gn_1_28820	3.64447	3.90576	3.8505	3.61572	4.05554	3.45998
Lsat_1_v5_gn_1_28920	0.4633	0.347302	0.336971	0.0294008	-0.72722	-0.0949341
Lsat_1_v5_gn_1_28940	3.5976	3.96992	3.49829	3.22957	3.60231	3.26481
Lsat_1_v5_gn_1_28960	4.57684	4.10462	3.92434	4.62405	5.1923	5.31235
Lsat_1_v5_gn_1_28980	3.33249	3.21418	3.04792	3.2038	2.90139	2.73111
Lsat_1_v5_gn_1_29020	5.12757	5.599	5.12033	5.19879	6.11433	5.789
Lsat_1_v5_gn_1_29040	4.52141	4.49364	4.31593	4.45592	3.95709	3.85916
Lsat_1_v5_gn_1_29100	6.81137	7.05369	7.05709	6.75678	6.2588	6.15049
Lsat_1_v5_gn_1_29121	3.55325	4.1879	3.86464	3.35975	3.87037	3.38431
Lsat_1_v5_gn_1_2921	0.497746	-0.170054	1.20458	5.10676	1.2147	2.77127
Lsat_1_v5_gn_1_29220	3.96687	3.53363	2.83469	3.89878	4.55431	4.68244
Lsat_1_v5_gn_1_29241	5.81879	5.9456	5.78631	5.44233	5.37747	5.24569
Lsat_1_v5_gn_1_29280	3.67113	3.79502	3.73214	3.47915	3.69021	2.91136
Lsat_1_v5_gn_1_29301	5.70454	5.56175	5.58332	5.78271	6.42736	6.08371
Lsat_1_v5_gn_1_29320	4.18866	3.94619	3.59189	4.77753	5.55187	5.49732
Lsat_1_v5_gn_1_2940	4.36227	5.80868	5.72952	4.29436	5.40534	5.59326
Lsat_1_v5_gn_1_29400	-0.489188	-0.477095	-0.0305737	-1.28058	-2.51578	-1.52601
Lsat_1_v5_gn_1_29421	1.26987	1.32624	1.0148	0.972107	0.639578	1.0803
Lsat_1_v5_gn_1_29520	4.56876	4.38607	4.39273	4.20624	1.96151	2.2031
Lsat_1_v5_gn_1_29560	-1.16514	0.139853	-0.340714	0.246915	-2.97524	-0.701343
Lsat_1_v5_gn_1_29580	0.564263	0.76396	0.584797	1.39288	1.77307	2.03419
Lsat_1_v5_gn_1_29601	4.6704	4.75946	4.80315	5.49109	6.13699	6.27992
Lsat_1_v5_gn_1_29661	1.34747	0.689704	-0.626792	-0.538618	-0.72722	0.267929
Lsat_1_v5_gn_1_2980	1.63737	4.38018	4.00739	2.08115	5.38737	5.51938
Lsat_1_v5_gn_1_29881	3.51172	1.61412	2.87249	3.22957	1.18474	2.04359
Lsat_1_v5_gn_1_29960	0.959784	1.19818	1.61458	2.06215	2.94672	2.66565
Lsat_1_v5_gn_1_300	3.02526	3.12542	2.44081	3.6732	4.13992	3.97424
Lsat_1_v5_gn_1_30041	1.14504	0.394817	1.04821	3.1236	3.59663	4.21998
Lsat_1_v5_gn_1_30080	4.04756	4.42378	4.55262	4.07497	4.11234	3.60672
Lsat_1_v5_gn_1_30101	4.72775	4.77526	4.77348	4.80351	4.80869	4.9926
Lsat_1_v5_gn_1_30120	2.88916	2.75855	2.83469	2.95874	3.37582	2.72528
Lsat_1_v5_gn_1_30140	4.19392	3.97384	4.14887	4.80064	6.05658	5.37791
Lsat_1_v5_gn_1_30200	3.74109	5.2231	5.2061	3.71028	4.072	2.78815
Lsat_1_v5_gn_1_3021	1.16661	0.689704	0.224548	0.844485	1.35579	1.70746
Lsat_1_v5_gn_1_30220	-1.6773	-1.40488	-0.177326	0.799306	1.15415	1.40599
Lsat_1_v5_gn_1_30241	0.718262	1.19818	1.23391	0.0294008	-0.72722	-0.0542555
Lsat_1_v5_gn_1_30260	4.08202	4.46053	4.48712	3.99709	3.68487	3.05308
Lsat_1_v5_gn_1_30481	3.57761	2.89699	2.91839	5.37656	5.60372	6.16779
Lsat_1_v5_gn_1_30601	0.0642746	0.901906	0.224548	0.493756	1.83223	1.20283
Lsat_1_v5_gn_1_30640	2.06247	2.0888	2.22403	3.30424	4.14382	3.95693
Lsat_1_v5_gn_1_30661	1.42111	1.35054	1.14405	1.33073	1.35579	1.15158
Lsat_1_v5_gn_1_30681	-1.6773	-1.57754	-1.4598	0.246915	2.06379	0.448622
Lsat_1_v5_gn_1_30741	-0.630842	-0.867657	-1.6611	0.375608	1.87036	1.23601
Lsat_1_v5_gn_1_30761	7.47497	7.33975	7.40497	7.44081	7.56537	7.53865
Lsat_1_v5_gn_1_30780	2.0157	2.26535	2.41543	1.94258	0.234318	0.609182
Lsat_1_v5_gn_1_30801	3.3181	3.52298	3.56329	2.98924	3.2728	3.19482
Lsat_1_v5_gn_1_30821	-0.299798	-0.867657	-0.524998	-1.73259	-1.11717	-0.9774
Lsat_1_v5_gn_1_30840	1.55798	0.570621	1.23391	4.06069	3.79306	5.15861
Lsat_1_v5_gn_1_30880	3.64831	3.68942	3.96428	4.22345	3.87974	3.79103
Lsat_1_v5_gn_1_30900	4.38545	3.20087	4.26355	4.44496	4.16315	4.46179
Lsat_1_v5_gn_1_30920	4.98613	4.76625	4.61248	4.757	4.44799	4.09896
Lsat_1_v5_gn_1_30941	3.61339	2.88039	2.9002	2.90644	2.14382	1.15158
Lsat_1_v5_gn_1_3100	1.28967	1.19818	-0.177326	2.41647	3.86565	3.59078
Lsat_1_v5_gn_1_31020	0.316654	-0.315421	0.164872	-0.0510577	-0.420554	-0.765565
Lsat_1_v5_gn_1_31041	6.53694	7.06061	6.52542	5.92621	4.60608	6.307
Lsat_1_v5_gn_1_31080	3.32291	2.90521	3.39169	3.78171	3.32179	3.14765
Lsat_1_v5_gn_1_31101	1.18786	-0.867657	-0.626792	0.549389	-0.420554	-1.22578
Lsat_1_v5_gn_1_31140	3.07173	3.0081	1.42409	1.71823	2.06379	2.86439
Lsat_1_v5_gn_1_31160	0.984284	0.298169	0.584797	-0.659563	0.174611	0.0238145
Lsat_1_v5_gn_1_31180	-1.0612	-2.27046	-2.97916	0.0294008	0.725308	0.0238145
Lsat_1_v5_gn_1_31200	1.20881	1.53149	1.44932	1.05132	-0.0209417	-0.136793
Lsat_1_v5_gn_1_31221	4.00029	4.00861	4.13339	4.52346	4.98633	5.03327
Lsat_1_v5_gn_1_31280	6.43231	6.78332	6.41369	6.09462	6.13894	5.7686
Lsat_1_v5_gn_1_31320	4.05914	4.12589	3.96428	3.66693	3.86093	3.34684
Lsat_1_v5_gn_1_31341	3.85507	3.22736	3.3045	3.08647	3.35579	3.2808
Lsat_1_v5_gn_1_31380	4.74578	4.18114	4.12166	4.82621	4.63682	4.70038
Lsat_1_v5_gn_1_31421	0.775535	0.611417	0.390059	1.64351	1.69021	2.17771
Lsat_1_v5_gn_1_31461	2.64979	3.50144	2.89102	3.62222	4.32637	4.24668
Lsat_1_v5_gn_1_31661	2.43552	2.19998	1.722	2.15474	2.17462	1.91633
Lsat_1_v5_gn_1_31740	3.54092	3.80384	3.26241	3.22103	2.26328	2.24445
Lsat_1_v5_gn_1_3180	-1.83984	-2.27046	-2.97916	0.752667	-0.515713	0.390869
Lsat_1_v5_gn_1_3200	3.97301	4.48543	4.50528	4.04141	4.52771	3.87768
Lsat_1_v5_gn_1_32000	3.92635	4.1399	4.30906	3.59604	3.15416	2.40622
Lsat_1_v5_gn_1_32021	-0.964246	0.139853	-0.256708	-0.427033	-2.97524	-1.76767
Lsat_1_v5_gn_1_32080	4.24804	3.9382	4.23844	3.71637	2.75619	2.57131
Lsat_1_v5_gn_1_321	2.20479	1.80207	1.70115	4.513	4.78643	5.37791
Lsat_1_v5_gn_1_32101	3.06025	3.26621	3.42386	3.17756	3.71138	3.59398
Lsat_1_v5_gn_1_32120	5.61912	5.50198	4.79579	5.76079	6.62711	6.5788
Lsat_1_v5_gn_1_32141	5.94975	5.3892	5.06018	5.80431	7.49006	6.74143
Lsat_1_v5_gn_1_32200	6.75731	6.76986	6.65849	6.8587	6.72141	6.54734
Lsat_1_v5_gn_1_3221	5.26265	5.08689	5.24083	5.09044	5.30449	5.13791
Lsat_1_v5_gn_1_32261	2.02753	2.45661	2.66198	1.76598	1.301	1.49091
Lsat_1_v5_gn_1_32281	5.097	5.14709	5.06631	5.67897	6.12817	6.19124
Lsat_1_v5_gn_1_32321	2.47927	2.84662	2.75599	3.03867	3.05002	3.10787
Lsat_1_v5_gn_1_32360	3.93894	4.07575	3.58052	4.5165	4.05554	4.44416
Lsat_1_v5_gn_1_32381	2.31514	3.28524	3.1046	3.13273	2.04724	2.36932
Lsat_1_v5_gn_1_3240	8.04378	8.20279	8.27899	7.81807	5.44536	7.97139
Lsat_1_v5_gn_1_32600	6.3575	6.6708	6.38373	5.84795	5.30623	5.6643
Lsat_1_v5_gn_1_32681	3.66735	3.57031	3.37203	3.26324	2.75619	2.55168
Lsat_1_v5_gn_1_32701	7.30151	7.53827	6.96277	7.47981	7.80849	8.07057
Lsat_1_v5_gn_1_32721	4.07918	4.28251	4.35651	3.66062	3.46575	3.10339
Lsat_1_v5_gn_1_32740	5.44692	5.2953	5.38019	5.49641	5.84186	5.86322
Lsat_1_v5_gn_1_3281	2.56299	1.5734	2.19448	2.89575	3.35579	3.2527
Lsat_1_v5_gn_1_32961	1.32846	1.08686	1.34564	0.375608	-1.4516	-0.580888
Lsat_1_v5_gn_1_32980	7.35592	6.74773	6.51351	7.71541	8.05088	8.25473
Lsat_1_v5_gn_1_33001	-0.787934	0.0237513	-0.177326	-1.28058	-0.420554	-1.13815
Lsat_1_v5_gn_1_33020	4.03295	4.05372	3.973	3.50752	3.35579	3.06236
Lsat_1_v5_gn_1_33080	2.9464	3.00044	2.9002	2.38624	1.64692	2.18622
Lsat_1_v5_gn_1_33101	6.658	6.22485	6.80984	5.84518	3.00787	3.9293
Lsat_1_v5_gn_1_33120	4.77064	5.01838	4.65919	4.31858	2.74597	3.88293
Lsat_1_v5_gn_1_3320	3.9638	4.72502	4.49926	3.66693	1.1229	3.03905
Lsat_1_v5_gn_1_33201	0.909498	2.0448	1.84117	-0.791581	-1.4516	-1.52601
Lsat_1_v5_gn_1_33221	1.59026	1.87089	1.52248	1.66885	2.46367	1.76542
Lsat_1_v5_gn_1_33301	2.19433	1.96834	1.93347	4.52346	4.51873	4.8921
Lsat_1_v5_gn_1_33321	8.529	8.13882	8.43397	8.90404	8.37485	8.90154
Lsat_1_v5_gn_1_33361	-3.65339	-3.65339	-3.65339	0.177991	0.594723	1.63468
Lsat_1_v5_gn_1_3341	4.8293	4.80414	4.64561	5.08104	5.33719	5.4433
Lsat_1_v5_gn_1_33521	3.24901	3.19418	2.78601	3.57609	4.78643	3.96437
Lsat_1_v5_gn_1_33541	4.08486	3.86838	3.6529	4.32656	5.2585	4.54523
Lsat_1_v5_gn_1_33581	3.70837	3.28524	3.67446	2.70071	1.4595	3.31225
Lsat_1_v5_gn_1_33641	1.49117	2.47883	1.14405	0.799306	0.548429	1.0803
Lsat_1_v5_gn_1_33661	5.52205	5.27004	5.25163	5.4257	5.80788	5.74646
Lsat_1_v5_gn_1_33701	1.38476	1.51008	1.80253	2.38624	3.36917	3.95444
Lsat_1_v5_gn_1_33720	4.85609	4.79753	4.60689	4.39649	4.25249	4.22205
Lsat_1_v5_gn_1_33740	3.17644	2.17298	1.91548	7.96627	8.16339	9.05264
Lsat_1_v5_gn_1_33780	6.43175	6.9266	6.31419	6.53358	6.86053	6.67871
Lsat_1_v5_gn_1_33801	1.03207	1.22472	2.23857	1.85698	-1.11717	0.390869
Lsat_1_v5_gn_1_33901	7.84679	6.70065	5.65692	12.0454	12.8942	13.009
Lsat_1_v5_gn_1_33920	4.44182	4.52868	4.46255	4.72716	5.19041	5.15644
Lsat_1_v5_gn_1_33941	5.53766	3.73166	1.26266	8.42174	9.4597	9.18868
Lsat_1_v5_gn_1_34020	-0.241817	1.22472	-0.102085	-1.09853	-1.27472	-1.31909
Lsat_1_v5_gn_1_34040	4.25812	2.74027	2.88179	7.21538	8.08245	8.44886
Lsat_1_v5_gn_1_34061	2.40862	1.76639	2.36328	1.23218	0.955607	-0.765565
Lsat_1_v5_gn_1_34101	2.18379	2.39952	2.08605	2.43136	0.806228	0.905725
Lsat_1_v5_gn_1_34140	6.81436	7.26101	7.14465	6.49425	5.26567	6.53156
Lsat_1_v5_gn_1_34180	3.15502	3.53363	3.31826	2.79578	2.0305	2.04359
Lsat_1_v5_gn_1_34201	6.34158	6.65565	6.70375	6.20375	4.8688	6.04035
Lsat_1_v5_gn_1_34301	5.58748	5.48012	5.44435	6.46109	7.3149	7.12693
Lsat_1_v5_gn_1_34320	4.65903	5.05581	4.9606	4.48831	4.56597	4.05315
Lsat_1_v5_gn_1_34341	-0.707251	-0.240908	-0.256708	-0.936909	-2.16784	-1.90559
Lsat_1_v5_gn_1_34361	8.43298	8.70145	9.05773	9.19409	10.0827	9.40594
Lsat_1_v5_gn_1_34401	8.20067	8.62522	8.81029	7.41997	6.26686	6.03624
Lsat_1_v5_gn_1_34581	1.18786	1.99941	2.17948	1.19778	-0.515713	-0.0146925
Lsat_1_v5_gn_1_34721	1.69788	1.65372	2.44081	2.63793	3.25129	3.4352
Lsat_1_v5_gn_1_34740	0.857396	1.05763	0.224548	0.844485	1.15415	1.26844
Lsat_1_v5_gn_1_34781	5.67569	5.77541	5.9288	5.42384	4.85222	4.80772
Lsat_1_v5_gn_1_34800	4.55655	4.43802	4.48408	3.90412	3.89832	3.15634
Lsat_1_v5_gn_1_34820	2.26603	2.67441	2.73562	2.72507	3.16953	2.67777
Lsat_1_v5_gn_1_34841	4.59086	4.31065	4.35317	5.00597	5.61219	5.56253
Lsat_1_v5_gn_1_34861	6.10304	6.50343	6.50976	6.63269	7.11945	6.87644
Lsat_1_v5_gn_1_34921	-0.558277	-1.77371	1.39841	4.07023	5.69021	4.18642
Lsat_1_v5_gn_1_35180	5.70178	5.02217	5.42381	5.77252	5.7831	5.81257
Lsat_1_v5_gn_1_3521	1.49117	1.85399	1.54606	0.0294008	0.548429	-0.524234
Lsat_1_v5_gn_1_35241	10.3306	8.73328	9.57724	9.73959	6.94169	8.46097
Lsat_1_v5_gn_1_35260	7.68666	7.58159	8.02108	7.63613	6.27666	7.5459
Lsat_1_v5_gn_1_35280	1.18786	1.0278	0.629634	0.549389	0.955607	0.946385
Lsat_1_v5_gn_1_35300	5.30703	5.54737	5.67708	5.12519	4.84266	4.67035
Lsat_1_v5_gn_1_35320	1.43894	1.51008	1.5921	2.02339	1.24404	1.13409
Lsat_1_v5_gn_1_35340	4.37159	3.90166	4.11773	3.54221	3.08287	3.31614
Lsat_1_v5_gn_1_35361	2.20479	3.43481	3.5575	1.8122	1.24404	0.905725
Lsat_1_v5_gn_1_35381	4.44844	3.9894	3.79253	3.71028	3.4595	3.46349
Lsat_1_v5_gn_1_35400	1.72721	2.64524	2.47807	1.50967	-0.515713	-0.224341
Lsat_1_v5_gn_1_35440	4.37159	4.75036	4.56998	3.74047	2.97324	2.38419
Lsat_1_v5_gn_1_35460	6.34573	6.48365	6.15843	6.6351	7.07524	7.15809
Lsat_1_v5_gn_1_35540	3.84508	3.88095	3.58052	3.75829	3.2799	3.64428
Lsat_1_v5_gn_1_35621	6.34158	6.23631	5.9838	6.86077	7.37457	7.40486
Lsat_1_v5_gn_1_35640	1.49117	2.11741	2.47807	1.59146	1.66873	1.3312
Lsat_1_v5_gn_1_35700	3.09441	2.7676	2.91839	3.1236	3.00787	2.85908
Lsat_1_v5_gn_1_35720	1.03207	0.966228	1.52248	1.12641	-2.16784	-2.42215
Lsat_1_v5_gn_1_35820	4.65522	4.86867	5.11443	4.67809	4.26686	4.63969
Lsat_1_v5_gn_1_35840	6.5575	6.73452	6.67596	6.5927	6.94895	6.88267
Lsat_1_v5_gn_1_35981	2.41764	2.52226	1.93347	3.97186	4.72011	4.83234
Lsat_1_v5_gn_1_36001	3.63677	3.82134	3.4739	3.23806	3.2147	3.20323
Lsat_1_v5_gn_1_36021	4.11012	4.17094	4.06566	4.11701	4.55138	4.55513
Lsat_1_v5_gn_1_36061	-0.0307187	-0.240908	-0.626792	-0.538618	-2.97524	-1.52601
Lsat_1_v5_gn_1_36080	5.95673	6.32176	6.23206	6.00667	6.32723	6.03859
Lsat_1_v5_gn_1_36141	4.12948	3.79502	3.76767	3.8218	3.96592	3.64428
Lsat_1_v5_gn_1_3621	4.31476	4.82814	4.56422	3.69803	2.30565	2.42073
Lsat_1_v5_gn_1_36260	3.17112	3.31642	2.88179	3.35195	4.30216	4.00584
Lsat_1_v5_gn_1_36281	3.58964	3.23391	3.29757	3.17756	2.91969	2.53177
Lsat_1_v5_gn_1_36301	6.55903	6.04388	6.16034	6.21562	4.8546	5.61549
Lsat_1_v5_gn_1_36320	5.37809	5.33085	5.48609	5.22465	5.56936	5.25483
Lsat_1_v5_gn_1_36380	1.89166	1.48834	1.98615	1.50967	0.990654	1.43486
Lsat_1_v5_gn_1_36421	3.57358	3.43481	3.55169	4.5913	5.69021	5.08768
Lsat_1_v5_gn_1_36441	5.23101	5.32626	5.38837	5.03549	4.78393	4.6551
Lsat_1_v5_gn_1_36500	3.6973	3.81262	3.63101	3.00922	2.11234	0.798759
Lsat_1_v5_gn_1_36520	4.16206	3.71772	3.93778	4.43392	4.08016	4.57309
Lsat_1_v5_gn_1_36540	4.29776	4.73429	4.82017	6.24224	7.37954	7.58485
Lsat_1_v5_gn_1_36561	2.62663	3.24691	3.05615	2.22476	2.3195	0.683223
Lsat_1_v5_gn_1_36600	3.73026	4.00479	3.90167	3.47197	1.79306	3.49809
Lsat_1_v5_gn_1_3661	-1.0612	-3.03422	-3.65339	3.36751	4.60042	5.18752
Lsat_1_v5_gn_1_36681	1.2498	1.19818	0.980595	2.46067	3.38243	2.86439
Lsat_1_v5_gn_1_36740	3.9358	3.92207	3.70096	3.88262	4.38682	3.94945
Lsat_1_v5_gn_1_36780	5.20909	4.70631	4.52915	4.00208	3.9921	4.09218
Lsat_1_v5_gn_1_36801	1.45656	1.8876	1.70115	1.45246	1.02487	0.267929
Lsat_1_v5_gn_1_36821	1.10091	1.5939	0.909649	1.01226	1.02487	0.730553
Lsat_1_v5_gn_1_36841	5.91353	6.17639	6.12555	6.00543	5.89254	5.89342
Lsat_1_v5_gn_1_36941	7.25097	6.60793	6.89552	7.34728	7.44812	7.18356
Lsat_1_v5_gn_1_37000	1.14504	0.72731	1.34564	1.01226	-1.11717	0.0238145
Lsat_1_v5_gn_1_3701	3.54504	3.0606	2.29533	1.05132	-3.65339	4.17149
Lsat_1_v5_gn_1_37021	0.354737	-3.03422	-0.98399	1.96321	2.83545	3.22818
Lsat_1_v5_gn_1_37041	-0.630842	-2.27046	-1.6611	1.53745	1.79306	2.70765
Lsat_1_v5_gn_1_37081	2.59516	2.21329	2.74584	2.65071	2.0305	2.12555
Lsat_1_v5_gn_1_37160	1.65274	2.25251	1.47412	2.08115	2.50061	2.73692
Lsat_1_v5_gn_1_37181	3.63677	4.11174	4.38294	3.02892	3.49655	2.94185
Lsat_1_v5_gn_1_3720	0.596406	2.07428	1.0148	3.00922	2.72531	3.13011
Lsat_1_v5_gn_1_37201	1.75595	1.74821	2.05351	1.01226	-0.167785	1.11638
Lsat_1_v5_gn_1_37260	4.72594	4.66573	4.60969	4.89224	5.49044	4.98408
Lsat_1_v5_gn_1_3740	0.857396	-2.60238	-3.65339	9.00169	9.42239	9.45487
Lsat_1_v5_gn_1_37441	-2.02304	-0.984389	-1.6611	-0.13627	-0.845867	0.926198
Lsat_1_v5_gn_1_37481	3.58564	3.88927	3.75255	2.99926	0.0472305	0.330708
Lsat_1_v5_gn_1_37500	0.747183	1.37444	1.20458	-0.427033	0.0472305	0.16832
Lsat_1_v5_gn_1_3761	-3.14833	-3.65339	-3.65339	4.50247	4.0679	4.98041
Lsat_1_v5_gn_1_37680	4.17542	3.63109	2.25297	4.63695	5.15416	5.60521
Lsat_1_v5_gn_1_37740	0.984284	1.08686	0.538521	-0.427033	-1.27472	-0.639859
Lsat_1_v5_gn_1_37760	-0.707251	0.651091	-0.0305737	0.246915	1.38242	0.798759
Lsat_1_v5_gn_1_37780	5.19735	5.22474	5.17807	5.67585	6.23433	6.2319
Lsat_1_v5_gn_1_37821	4.25056	3.9422	3.97735	4.14887	3.74768	4.24464
Lsat_1_v5_gn_1_37841	1.89166	1.63405	1.5921	7.55181	7.22209	8.27719
Lsat_1_v5_gn_1_37860	4.89215	4.94646	4.69127	6.32526	6.32552	6.7939
Lsat_1_v5_gn_1_37881	5.48175	6.05224	5.76009	5.25634	4.29517	4.52692
Lsat_1_v5_gn_1_37901	2.3904	2.67441	2.86313	2.19018	2.45114	1.62219
Lsat_1_v5_gn_1_37941	2.07393	1.44385	3.07249	2.27513	0.683079	1.09845
Lsat_1_v5_gn_1_37961	3.90405	3.05322	2.58439	3.95135	4.14382	4.07165
Lsat_1_v5_gn_1_37980	6.76572	6.36565	6.33971	7.23142	8.1581	7.61196
Lsat_1_v5_gn_1_380	2.07393	1.98396	1.31851	5.57725	6.56234	6.88692
Lsat_1_v5_gn_1_38001	5.73915	5.32319	5.45217	5.48753	5.80295	5.4627
Lsat_1_v5_gn_1_38060	4.43295	4.4036	4.10191	4.14887	4.09231	3.80492
Lsat_1_v5_gn_1_3821	-3.65339	-3.65339	-3.65339	2.0429	2.65058	2.70172
Lsat_1_v5_gn_1_38221	1.05538	0.0829697	0.756347	1.16253	0.451131	1.06191
Lsat_1_v5_gn_1_38241	7.50359	7.94445	7.85547	9.25156	8.8543	9.2944
Lsat_1_v5_gn_1_38321	6.01214	6.19832	5.82418	6.76781	7.0495	7.43128
Lsat_1_v5_gn_1_38341	2.32477	2.84662	2.42818	1.42298	0.5006	0.658962
Lsat_1_v5_gn_1_38361	0.883682	1.32624	0.835033	1.59146	1.1229	0.985931
Lsat_1_v5_gn_1_38380	5.61127	5.18981	5.03123	6.0374	6.45898	6.52192
Lsat_1_v5_gn_1_38401	2.45318	2.99274	2.82508	2.44609	2.86408	2.78815
Lsat_1_v5_gn_1_38421	1.03207	-0.659199	1.52248	0.654605	-1.88772	0.133528
Lsat_1_v5_gn_1_38480	8.57774	8.09319	7.25966	8.38709	8.81405	9.01199
Lsat_1_v5_gn_1_38501	5.4796	5.56824	5.91867	6.1885	6.56379	6.63662
Lsat_1_v5_gn_1_38541	1.42111	0.194578	0.224548	3.42069	3.87506	3.89336
Lsat_1_v5_gn_1_38561	3.33725	4.0351	3.74747	3.6287	3.2585	3.07616
Lsat_1_v5_gn_1_3860	3.00145	3.57547	3.58052	3.47915	3.72705	3.41361
Lsat_1_v5_gn_1_38660	1.20881	0.689704	1.93347	1.98355	1.40858	1.18595
Lsat_1_v5_gn_1_38680	1.78413	2.05962	3.08058	2.33966	1.35579	1.84285
Lsat_1_v5_gn_1_38700	1.05538	0.834581	1.82198	0.799306	0.990654	0.966294
Lsat_1_v5_gn_1_38720	5.50098	5.41823	6.13821	5.51049	5.53712	5.47578
Lsat_1_v5_gn_1_3881	6.88884	6.52027	6.57784	6.66689	6.47609	6.18859
Lsat_1_v5_gn_1_38961	2.0157	1.17114	0.909649	2.11842	1.53267	2.00561
Lsat_1_v5_gn_1_39081	-2.02304	-2.00081	-0.854845	0.375608	0.112326	1.31576
Lsat_1_v5_gn_1_39161	2.55483	2.27807	1.76283	2.38624	2.63958	2.42792
Lsat_1_v5_gn_1_39180	6.8856	7.12762	7.1461	7.27745	7.83495	7.66584
Lsat_1_v5_gn_1_39321	5.64336	5.29998	5.8072	5.20962	4.7562	5.84787
Lsat_1_v5_gn_1_39341	-1.6773	-1.40488	-1.6611	3.47197	3.28697	4.30842
Lsat_1_v5_gn_1_39361	0.596406	1.30152	0.584797	1.66885	-0.515713	0.0978758
Lsat_1_v5_gn_1_39381	1.59026	0.485395	0.164872	0.493756	-1.11717	-0.832779
Lsat_1_v5_gn_1_39440	3.77308	3.60608	3.73214	3.39054	2.90139	3.22818
Lsat_1_v5_gn_1_39460	3.91046	4.11174	3.77767	4.27799	4.89909	4.76005
Lsat_1_v5_gn_1_39481	5.01466	4.69212	4.75083	4.5095	4.36695	4.30452
Lsat_1_v5_gn_1_39500	2.97112	2.73104	3.02293	2.20757	2.52472	1.31576
Lsat_1_v5_gn_1_39541	0.0642746	0.394817	1.11281	4.56791	2.97324	3.93941
Lsat_1_v5_gn_1_39580	3.4114	3.33481	2.85371	3.37523	3.32866	3.5649
Lsat_1_v5_gn_1_39601	3.24395	3.86417	4.39598	4.80636	5.55772	6.48358
Lsat_1_v5_gn_1_39620	3.35145	1.85399	1.14405	7.24464	7.21655	7.70783
Lsat_1_v5_gn_1_39720	6.17731	6.18317	5.88092	7.17616	7.59271	7.81275
Lsat_1_v5_gn_1_39740	-3.65339	-3.65339	-3.65339	-0.427033	0.5006	0.0978758
Lsat_1_v5_gn_1_39760	5.21815	5.73213	5.85283	5.44966	5.7856	5.15861
Lsat_1_v5_gn_1_39781	6.00841	5.76301	5.87511	6.58772	7.36751	7.15539
Lsat_1_v5_gn_1_3980	3.4905	3.53893	3.41108	3.60919	4.25249	3.69587
Lsat_1_v5_gn_1_39801	4.15398	4.49637	4.23482	4.07023	3.10702	3.7312
Lsat_1_v5_gn_1_39821	6.00017	6.45732	6.52245	5.9249	5.76929	5.57393
Lsat_1_v5_gn_1_39860	-0.787934	-0.393995	-0.98399	-1.73259	-1.27472	-1.76767
Lsat_1_v5_gn_1_39880	4.07634	4.70866	4.55843	5.44049	5.80049	6.24367
Lsat_1_v5_gn_1_39900	3.24901	3.83001	3.31826	2.92759	2.77642	2.55168
Lsat_1_v5_gn_1_39920	3.78009	3.85145	3.71143	3.96676	4.43214	4.09444
Lsat_1_v5_gn_1_39941	1.68299	2.34007	1.91548	1.8122	0.346794	1.04329
Lsat_1_v5_gn_1_39980	3.4905	3.2598	3.03131	2.53145	2.1593	2.16914
Lsat_1_v5_gn_1_40001	2.86957	2.90521	3.28361	2.30776	0.594723	1.28439
Lsat_1_v5_gn_1_40040	0.277539	0.0829697	-0.256708	-0.226832	0.548429	-0.580888
Lsat_1_v5_gn_1_40080	4.27559	4.25702	4.00739	3.99207	4.0638	3.93184
Lsat_1_v5_gn_1_40141	0.0175597	-0.0380022	0.490711	0.0294008	-0.72722	-1.05554
Lsat_1_v5_gn_1_40201	3.58964	3.58575	3.59755	2.86319	1.85142	2.99611
Lsat_1_v5_gn_1_40220	4.88728	4.86867	5.13206	5.02817	5.3149	5.14011
Lsat_1_v5_gn_1_40241	6.67174	7.13201	6.95564	6.3924	5.09097	6.13464
Lsat_1_v5_gn_1_40281	7.59094	7.50042	7.29401	8.72838	9.78154	9.73814
Lsat_1_v5_gn_1_40301	2.33433	2.0448	1.91548	3.29613	3.67413	4.1991
Lsat_1_v5_gn_1_40321	6.62088	7.18407	7.1624	7.0702	7.4739	7.14533
Lsat_1_v5_gn_1_40460	3.91365	3.74089	3.973	3.27978	0.399905	1.16887
Lsat_1_v5_gn_1_40481	-2.23293	-2.27046	-3.65339	7.91722	8.4989	8.34375
Lsat_1_v5_gn_1_40580	3.14419	2.56443	2.73562	2.25853	2.38682	1.99596
Lsat_1_v5_gn_1_4060	5.5714	6.28677	6.50601	5.79715	4.44799	4.26287
Lsat_1_v5_gn_1_40641	6.92093	7.42233	7.34993	7.28463	8.21524	7.48056
Lsat_1_v5_gn_1_40680	3.67113	3.80824	3.841	3.56938	3.16953	2.98152
Lsat_1_v5_gn_1_40720	5.89103	6.51557	6.66119	5.79283	5.45794	5.57393
Lsat_1_v5_gn_1_40801	2.43552	2.41112	2.66198	1.74231	1.69021	1.97646
Lsat_1_v5_gn_1_4081	4.20177	4.68974	4.96935	4.01696	3.36917	3.56816
Lsat_1_v5_gn_1_40861	2.256	3.79502	3.60879	2.7371	1.02487	-0.765565
Lsat_1_v5_gn_1_40980	3.85175	3.94619	4.2092	3.77005	3.74255	3.2527
Lsat_1_v5_gn_1_41000	5.38845	5.30154	5.02075	5.62335	6.56452	6.43262
Lsat_1_v5_gn_1_4101	4.59286	4.68018	4.91378	4.36583	4.09231	4.02969
Lsat_1_v5_gn_1_41060	2.34383	2.59527	2.60699	1.59146	0.845048	0.609182
Lsat_1_v5_gn_1_41100	5.81196	6.03454	5.97731	5.39945	4.45114	4.17578
Lsat_1_v5_gn_1_41201	4.97242	5.55654	5.43806	4.80351	4.97762	4.55184
Lsat_1_v5_gn_1_41340	0.497746	0.72731	0.538521	0.704469	-0.331286	0.330708
Lsat_1_v5_gn_1_41381	4.97547	4.65357	4.36979	4.62729	4.83062	4.78968
Lsat_1_v5_gn_1_41500	3.96071	3.57547	2.99749	4.55438	5.90637	5.82011
Lsat_1_v5_gn_1_41580	3.92319	3.97384	3.71143	5.41825	5.7617	6.01906
Lsat_1_v5_gn_1_4160	6.2237	5.27322	6.36314	6.66531	6.83846	7.10661
Lsat_1_v5_gn_1_41620	-2.77497	-2.27046	-3.65339	1.96321	2.20478	2.75991
Lsat_1_v5_gn_1_41680	3.2889	3.52298	3.58052	2.80724	2.36026	2.08059
Lsat_1_v5_gn_1_4180	6.1121	6.00995	5.79741	5.97019	5.44378	5.83778
Lsat_1_v5_gn_1_41821	2.83631	3.0081	3.12823	2.68837	1.35579	1.28439
Lsat_1_v5_gn_1_41861	2.61098	2.21329	1.74256	3.84421	4.3736	4.66122
Lsat_1_v5_gn_1_41900	8.15638	7.78335	7.81752	8.05723	8.25385	8.24305
Lsat_1_v5_gn_1_41920	1.03207	1.05763	0.390059	1.61772	1.05829	0.753649
Lsat_1_v5_gn_1_4200	2.43552	1.61412	1.26266	4.93464	6.69841	6.07744
Lsat_1_v5_gn_1_42021	3.10003	3.31024	3.20431	3.60263	3.91666	3.71952
Lsat_1_v5_gn_1_42081	2.56299	2.14546	2.29533	1.92165	2.30565	1.75401
Lsat_1_v5_gn_1_42160	2.40862	2.39952	2.42818	2.13669	2.08016	1.62219
Lsat_1_v5_gn_1_4221	3.25406	2.39952	1.82198	5.11139	6.13209	5.99504
Lsat_1_v5_gn_1_4241	4.9194	5.2165	5.05608	5.14112	5.76043	5.62178
Lsat_1_v5_gn_1_42421	8.24348	5.96737	4.57285	10.7379	11.832	11.6035
Lsat_1_v5_gn_1_42501	7.06357	5.91129	4.37309	9.71737	10.2529	10.4011
Lsat_1_v5_gn_1_42601	3.83501	4.12237	4.26355	3.87175	2.47609	3.72829
Lsat_1_v5_gn_1_4261	3.82147	4.00861	3.84576	4.32257	4.97324	4.76574
Lsat_1_v5_gn_1_42621	0.775535	1.44385	0.945558	-0.427033	-0.515713	0.658962
Lsat_1_v5_gn_1_42641	4.72775	4.78421	4.52322	3.27978	2.61733	3.42804
Lsat_1_v5_gn_1_42681	-1.53124	-0.565276	-0.626792	-0.659563	-2.51578	-1.76767
Lsat_1_v5_gn_1_42721	0.109524	-0.240908	-0.429916	0.375608	-0.0924958	-0.179903
Lsat_1_v5_gn_1_42781	6.44395	3.74548	3.78264	3.2465	4.43533	6.0877
Lsat_1_v5_gn_1_42821	4.44403	2.50071	2.14901	2.63793	2.26328	3.31225
Lsat_1_v5_gn_1_42841	3.61339	3.99326	4.2055	3.50752	2.24888	2.55825
Lsat_1_v5_gn_1_42900	5.59943	5.9396	6.08688	5.93146	6.06893	5.62961
Lsat_1_v5_gn_1_42920	3.43825	3.7772	3.78264	4.41906	5.06448	4.82691
Lsat_1_v5_gn_1_42940	2.37195	2.02983	2.30918	1.16253	0.725308	0.0978758
Lsat_1_v5_gn_1_43100	3.31328	3.54947	3.23365	2.84107	2.71487	2.59708
Lsat_1_v5_gn_1_43161	3.09441	3.67024	3.1046	3.51453	3.80787	3.66879
Lsat_1_v5_gn_1_43181	0.277539	0.0829697	-0.177326	1.61772	-0.24722	1.51814
Lsat_1_v5_gn_1_4321	3.62123	3.90166	3.56906	3.46476	1.32865	3.02962
Lsat_1_v5_gn_1_43320	2.69502	3.38273	3.16677	2.66337	2.91969	2.96182
Lsat_1_v5_gn_1_43360	2.95262	3.16706	3.29061	2.98924	3.40209	3.48089
Lsat_1_v5_gn_1_43380	7.24465	7.43871	7.4098	7.89692	8.12398	8.23191
Lsat_1_v5_gn_1_43420	-0.630842	-1.57754	-2.52149	5.37849	5.49044	6.28834
Lsat_1_v5_gn_1_43440	3.53678	3.39447	3.61438	3.73449	4.20851	4.11688
Lsat_1_v5_gn_1_43561	4.89215	5.37298	4.34983	3.52844	2.52472	3.54518
Lsat_1_v5_gn_1_4360	4.39233	4.23435	4.45945	4.05589	4.04308	3.77701
Lsat_1_v5_gn_1_43600	2.36264	2.15928	2.41543	1.66885	-0.24722	0.531134
Lsat_1_v5_gn_1_43720	3.70469	4.09386	4.19435	3.74047	3.7528	3.61935
Lsat_1_v5_gn_1_43760	5.76589	5.55523	5.55309	5.62981	5.67279	5.34598
Lsat_1_v5_gn_1_43780	3.79055	4.56548	4.37967	3.47915	1.43426	1.95669
Lsat_1_v5_gn_1_43821	3.19755	3.42911	3.19688	2.85217	2.4385	1.82115
Lsat_1_v5_gn_1_43861	-0.630842	-1.11141	-0.0305737	-2.0259	-3.65339	-2.05811
Lsat_1_v5_gn_1_43881	7.99526	7.60671	7.11244	7.94536	8.46834	8.61344
Lsat_1_v5_gn_1_43901	5.27387	5.66468	5.67039	5.26052	5.37416	5.15753
Lsat_1_v5_gn_1_43921	4.19654	4.53929	4.40568	4.29436	5.4102	5.30357
Lsat_1_v5_gn_1_43941	5.01168	4.90399	4.87474	4.98847	5.55626	6.13464
Lsat_1_v5_gn_1_43980	5.71006	5.14709	5.45373	5.01835	4.83304	4.62097
Lsat_1_v5_gn_1_440	1.78413	1.92044	1.08087	1.64351	1.92574	2.17771
Lsat_1_v5_gn_1_44000	2.22549	2.92962	2.42818	2.06215	2.47609	2.70765
Lsat_1_v5_gn_1_44040	4.15398	4.10104	4.34983	4.83742	5.56355	5.52359
Lsat_1_v5_gn_1_44081	4.80715	4.87706	4.84652	4.31858	3.7528	3.44941
Lsat_1_v5_gn_1_44140	5.79215	5.49109	5.43332	6.00294	6.85282	6.75687
Lsat_1_v5_gn_1_44200	2.92124	3.22736	3.02293	3.45022	3.2799	3.90372
Lsat_1_v5_gn_1_44261	5.23739	5.61539	5.45061	5.48575	5.79306	5.57797
Lsat_1_v5_gn_1_44521	0.775535	0.834581	1.52248	-0.0510577	0.0472305	-0.765565
Lsat_1_v5_gn_1_44581	-2.02304	-0.240908	-2.52149	1.48135	2.14382	-1.05554
Lsat_1_v5_gn_1_4460	4.51512	4.23108	3.79745	3.2038	2.3195	1.98624
Lsat_1_v5_gn_1_44740	0.316654	0.298169	0.67312	1.64351	1.02487	-0.0949341
Lsat_1_v5_gn_1_44761	3.8683	3.63604	4.04925	3.79328	3.09096	3.09888
Lsat_1_v5_gn_1_44781	2.76739	2.45661	2.52629	3.35195	3.92121	3.97178
Lsat_1_v5_gn_1_44961	1.03207	0.651091	0.441263	0.844485	0.291652	0.361102
Lsat_1_v5_gn_1_45000	0.153398	-0.315421	0.336971	0.654605	1.53267	1.09845
Lsat_1_v5_gn_1_45020	-0.630842	-0.565276	-0.736317	-0.226832	-0.0924958	-0.224341
Lsat_1_v5_gn_1_45060	-3.65339	-3.65339	-3.65339	-0.791581	0.399905	-0.0542555
Lsat_1_v5_gn_1_45081	6.6561	7.66994	7.71852	6.65584	5.5386	5.61155
Lsat_1_v5_gn_1_45101	5.13306	5.25885	4.92056	4.81774	5.0375	4.27887
Lsat_1_v5_gn_1_45361	-0.423257	-0.0380022	-0.177326	0.105608	-0.0924958	-0.0949341
Lsat_1_v5_gn_1_45380	1.93	1.39795	1.61458	4.9136	5.60372	6.02323
Lsat_1_v5_gn_1_45401	0.909498	-0.0380022	0.0375594	1.8122	2.65058	2.60345
Lsat_1_v5_gn_1_45420	0.857396	-1.77371	-3.65339	4.83183	5.2585	5.23855
Lsat_1_v5_gn_1_45540	0.0175597	-2.00081	-3.65339	4.66556	4.90369	5.15861
Lsat_1_v5_gn_1_45560	-3.65339	-3.65339	-3.65339	1.53745	0.683079	1.60959
Lsat_1_v5_gn_1_45601	4.66473	5.65617	5.35871	4.93986	5.0291	5.43974
Lsat_1_v5_gn_1_45660	1.03207	1.48834	1.04821	0.312696	-1.11717	1.21951
Lsat_1_v5_gn_1_45720	4.31234	3.44613	3.41749	4.06546	3.26567	3.84041
Lsat_1_v5_gn_1_45761	4.67605	4.38313	4.28473	6.21023	6.93945	6.77568
Lsat_1_v5_gn_1_45900	2.73888	2.78554	2.84423	2.65071	1.18474	1.83204
Lsat_1_v5_gn_1_45940	1.85227	2.554	2.54981	2.15474	1.62479	1.3312
Lsat_1_v5_gn_1_4600	3.33249	3.6459	3.4739	3.37523	2.3468	1.8748
Lsat_1_v5_gn_1_46180	-1.0612	-2.27046	-2.97916	-0.0510577	-0.24722	0.420035
Lsat_1_v5_gn_1_46280	-1.53124	-1.57754	-1.89511	-0.538618	-0.24722	-0.270191
Lsat_1_v5_gn_1_46340	1.86552	1.46627	2.28135	1.29862	-0.515713	-1.13815
Lsat_1_v5_gn_1_46400	0.39184	-0.240908	2.28135	0.105608	-0.0924958	2.07143
Lsat_1_v5_gn_1_46500	6.45659	6.14547	5.93662	5.90371	5.96703	6.74648
Lsat_1_v5_gn_1_46560	0.718262	1.11551	2.87249	-1.28058	-0.24722	1.39134
Lsat_1_v5_gn_1_46581	-0.0307187	0.194578	-0.0305737	-0.0510577	-0.72722	-0.317546
Lsat_1_v5_gn_1_46601	5.69251	5.79436	6.05436	5.34154	4.97324	4.67035
Lsat_1_v5_gn_1_46781	4.44182	5.01268	4.72265	3.13273	1.83223	0.390869
Lsat_1_v5_gn_1_4680	-0.558277	-0.315421	-1.28318	-0.323463	-0.420554	-0.701343
Lsat_1_v5_gn_1_46861	2.33433	2.82076	2.5381	2.27513	1.79306	2.15186
Lsat_1_v5_gn_1_47021	2.14085	2.91339	2.694	2.70071	3.2147	3.54187
Lsat_1_v5_gn_1_47121	-0.558277	-1.77371	-2.17457	3.83305	4.83062	4.36763
Lsat_1_v5_gn_1_47140	4.32918	2.81203	1.04821	4.71505	4.9534	5.68096
Lsat_1_v5_gn_1_47161	5.50628	5.44528	5.42857	5.56043	5.80172	5.79528
Lsat_1_v5_gn_1_47181	2.67258	2.58506	2.57296	2.19018	2.12816	2.06221
Lsat_1_v5_gn_1_47221	3.52012	3.10414	3.23365	3.37523	2.82578	2.29255
Lsat_1_v5_gn_1_47261	2.55483	2.81203	2.28135	1.71823	2.29166	1.67153
Lsat_1_v5_gn_1_47281	1.07833	1.05763	1.17463	1.85698	2.63958	1.39134
Lsat_1_v5_gn_1_47320	2.56299	1.19818	-0.854845	4.45592	4.72271	4.98652
Lsat_1_v5_gn_1_4741	4.89861	4.64377	4.68597	4.25307	4.63682	4.56168
Lsat_1_v5_gn_1_4761	3.07743	2.85513	3.11252	3.09584	3.7374	3.19482
Lsat_1_v5_gn_1_47621	-1.83984	-3.65339	-3.65339	6.1201	6.60537	6.7152
Lsat_1_v5_gn_1_47980	3.74826	4.11174	4.24206	3.66062	3.59093	3.39169
Lsat_1_v5_gn_1_48000	1.07833	2.07428	-0.102085	2.57231	2.29166	4.49815
Lsat_1_v5_gn_1_4801	0.93486	0.440817	0.102619	0.375608	0.845048	1.16887
Lsat_1_v5_gn_1_48041	2.83631	2.554	2.23857	2.29153	2.20478	2.6898
Lsat_1_v5_gn_1_48100	3.43381	3.51225	3.37203	4.54757	5.60089	5.65513
Lsat_1_v5_gn_1_48120	5.46226	5.35658	5.22995	5.31771	6.27221	5.98714
Lsat_1_v5_gn_1_48181	-0.423257	-0.240908	-0.340714	-0.0510577	-1.65324	-1.13815
Lsat_1_v5_gn_1_48300	1.28967	1.90411	1.31851	0.654605	1.38242	0.820796
Lsat_1_v5_gn_1_48340	1.69788	1.30152	1.84117	1.08935	1.09096	1.26844
Lsat_1_v5_gn_1_4841	2.70979	2.65503	2.62924	1.71823	1.66873	1.39134
Lsat_1_v5_gn_1_48460	-2.02304	-1.77371	-2.97916	-0.427033	-0.0924958	0.683223
Lsat_1_v5_gn_1_48480	3.74109	4.04257	4.168	3.99207	4.65332	4.04381
Lsat_1_v5_gn_1_48520	2.54663	2.50071	2.62924	2.79578	3.06653	3.04374
Lsat_1_v5_gn_1_48540	6.23204	6.38048	6.50601	6.04468	5.07268	4.68695
Lsat_1_v5_gn_1_48761	4.09051	4.8303	4.79824	4.09381	2.73568	3.79382
Lsat_1_v5_gn_1_48821	0.857396	0.868636	0.336971	0.493756	-0.0209417	-0.765565
Lsat_1_v5_gn_1_48880	11.583	11.3446	11.3135	11.5016	9.94758	10.0348
Lsat_1_v5_gn_1_48980	2.256	2.38782	2.06987	3.34411	1.90752	2.82132
Lsat_1_v5_gn_1_4901	-0.630842	0.0829697	-0.626792	-0.538618	-0.617594	-0.580888
Lsat_1_v5_gn_1_49060	3.89762	3.79058	3.40464	4.12618	4.73051	4.38807
Lsat_1_v5_gn_1_49081	3.25909	2.985	2.40257	3.38291	3.87974	3.75715
Lsat_1_v5_gn_1_49160	6.1925	6.07794	6.02319	5.78126	4.04724	4.63659
Lsat_1_v5_gn_1_49181	5.36882	4.88747	4.69127	5.6201	5.90981	6.0065
Lsat_1_v5_gn_1_4921	5.0715	5.57985	5.57331	5.66487	6.05347	5.56742
Lsat_1_v5_gn_1_49241	4.66093	3.55993	2.67274	6.00543	6.79699	6.97277
Lsat_1_v5_gn_1_49321	6.93317	3.81699	2.71496	6.08876	6.37278	5.62804
Lsat_1_v5_gn_1_49341	9.72554	7.73542	5.82779	10.8364	10.0608	10.6608
Lsat_1_v5_gn_1_49441	10.247	6.03266	6.24563	11.5925	11.5201	11.5269
Lsat_1_v5_gn_1_49481	3.75539	4.10462	4.22389	3.94618	4.17081	4.20958
Lsat_1_v5_gn_1_49561	-3.65339	-3.65339	-3.65339	1.96321	2.73568	5.04619
Lsat_1_v5_gn_1_49660	1.45656	2.5435	1.20458	2.93805	-0.167785	0.753649
Lsat_1_v5_gn_1_49720	5.77821	5.4815	5.33183	5.91302	6.43374	6.51222
Lsat_1_v5_gn_1_49781	5.00121	5.69109	5.80231	4.6812	4.65605	4.90634
Lsat_1_v5_gn_1_49821	-0.558277	0.72731	0.164872	2.58567	1.24404	2.25258
Lsat_1_v5_gn_1_49860	2.85636	3.0458	3.05615	3.56938	4.37028	4.38991
Lsat_1_v5_gn_1_49881	5.07721	4.58353	3.76767	5.0452	5.63452	5.8036
Lsat_1_v5_gn_1_50000	8.5137	8.26264	7.83797	8.44438	8.56161	8.503
Lsat_1_v5_gn_1_50021	7.36935	7.48095	7.29227	7.68352	7.76265	8.0674
Lsat_1_v5_gn_1_50041	6.41551	6.51691	6.39351	5.79283	4.91969	4.7414
Lsat_1_v5_gn_1_50100	3.04286	2.703	2.67274	4.05108	4.37028	4.69443
Lsat_1_v5_gn_1_50121	4.28549	4.11883	4.22389	5.49286	5.46263	5.29375
Lsat_1_v5_gn_1_50141	2.0853	1.74821	1.91548	1.94258	0.5006	0.966294
Lsat_1_v5_gn_1_50160	1.91734	0.966228	-0.0305737	2.61204	3.34229	3.26883
Lsat_1_v5_gn_1_50180	4.06489	3.79944	3.92434	4.01201	3.71662	3.88554
Lsat_1_v5_gn_1_50200	8.38361	7.62395	7.22857	9.67853	10.8889	10.7495
Lsat_1_v5_gn_1_50300	4.25812	3.81699	4.19808	3.97186	2.73568	3.27283
Lsat_1_v5_gn_1_50340	5.91751	5.57083	5.53552	5.72046	5.51623	5.66277
Lsat_1_v5_gn_1_50361	5.42023	5.14362	4.87939	5.62335	5.8091	5.6459
Lsat_1_v5_gn_1_50421	3.32291	3.41189	3.12823	5.13203	5.68354	6.16456
Lsat_1_v5_gn_1_50480	0.153398	0.689704	0.909649	1.08935	0.639578	-0.580888
Lsat_1_v5_gn_1_50520	0.857396	0.194578	0.441263	0.972107	0.0472305	0.0978758
Lsat_1_v5_gn_1_50600	2.51334	2.74027	3.25527	2.84107	0.399905	0.390869
Lsat_1_v5_gn_1_50620	4.69287	5.02783	5.51326	3.74047	1.2147	1.06191
Lsat_1_v5_gn_1_50640	0.0175597	-0.170054	0.224548	-0.0510577	-1.27472	-1.22578
Lsat_1_v5_gn_1_50660	2.47063	3.14639	3.19688	2.33966	0.174611	2.00561
Lsat_1_v5_gn_1_50681	3.2889	3.0606	3.27658	2.96898	2.93776	2.6838
Lsat_1_v5_gn_1_50700	5.06721	4.56288	4.11379	6.78385	8.55083	7.96661
Lsat_1_v5_gn_1_50761	-0.0307187	-0.393995	-0.429916	2.99926	1.83223	0.683223
Lsat_1_v5_gn_1_50801	0.354737	-0.759666	-1.4598	1.90042	1.50869	2.29255
Lsat_1_v5_gn_1_50821	3.04868	3.83432	3.17436	5.64904	6.20944	6.34504
Lsat_1_v5_gn_1_50861	5.69437	5.81306	5.9062	6.12583	7.1681	6.58525
Lsat_1_v5_gn_1_51001	2.66502	2.31559	2.10205	2.33966	2.08016	2.93681
Lsat_1_v5_gn_1_51040	4.02116	4.24086	4.57858	3.6287	2.98198	2.89588
Lsat_1_v5_gn_1_5120	1.00838	1.17114	1.37226	1.36214	2.4385	1.95669
Lsat_1_v5_gn_1_51321	2.91488	3.11836	3.33866	2.78424	3.37582	3.04841
Lsat_1_v5_gn_1_51360	-1.39862	-2.60238	-3.65339	1.45246	4.11234	4.4245
Lsat_1_v5_gn_1_51401	0.277539	-0.315421	-0.340714	6.49779	7.23813	7.73311
Lsat_1_v5_gn_1_51421	-2.02304	-3.65339	-3.65339	6.22846	6.37361	6.67304
Lsat_1_v5_gn_1_51441	-2.77497	-2.60238	3.00602	2.06215	1.64692	1.06191
Lsat_1_v5_gn_1_51541	3.58163	3.21418	3.43022	3.36751	2.29166	1.69558
Lsat_1_v5_gn_1_5160	2.60309	3.11126	2.694	2.4894	1.2728	1.55804
Lsat_1_v5_gn_1_51600	5.3723	5.65373	5.77762	6.96353	7.16667	7.64938
Lsat_1_v5_gn_1_51620	2.0157	1.92044	2.08605	2.22476	2.81604	2.37678
Lsat_1_v5_gn_1_51641	4.23788	3.34694	2.92739	7.71617	7.9012	9.0892
Lsat_1_v5_gn_1_51660	0.883682	-0.0380022	-0.854845	1.12641	2.04724	1.70746
Lsat_1_v5_gn_1_51681	5.7747	5.54474	6.17837	5.65539	4.69376	4.87641
Lsat_1_v5_gn_1_51701	6.67174	6.11565	6.03157	6.26422	6.2802	6.41326
Lsat_1_v5_gn_1_5181	4.28055	4.45213	4.30906	4.43022	5.13471	4.27887
Lsat_1_v5_gn_1_51960	5.61127	5.29686	5.27651	5.42941	4.94672	4.90376
Lsat_1_v5_gn_1_51980	1.81178	3.29153	3.22637	3.71637	4.39011	4.43526
Lsat_1_v5_gn_1_52021	7.19631	6.87203	6.72392	7.72903	8.70139	8.40281
Lsat_1_v5_gn_1_52061	6.71539	6.41833	6.37882	7.36241	8.55303	8.10633
Lsat_1_v5_gn_1_52081	-0.423257	-2.00081	-2.52149	3.71028	3.47815	4.96812
Lsat_1_v5_gn_1_52240	-0.873398	-1.57754	-2.97916	8.6906	8.78518	8.93373
Lsat_1_v5_gn_1_52320	3.14961	3.13244	2.96287	2.55882	2.3195	1.89571
Lsat_1_v5_gn_1_52340	4.05336	3.62612	3.71143	3.88262	3.86093	4.07624
Lsat_1_v5_gn_1_52361	4.69287	4.42091	5.03748	4.00208	2.08016	2.55168
Lsat_1_v5_gn_1_52460	4.47678	3.91394	3.76265	4.29028	4.51573	4.69293
Lsat_1_v5_gn_1_52520	-0.489188	-0.393995	-0.626792	-1.48895	-0.975153	-1.13815
Lsat_1_v5_gn_1_52540	-0.13241	-0.565276	-0.256708	1.83477	1.96151	1.98624
Lsat_1_v5_gn_1_52561	2.89563	2.35216	2.40257	4.80636	5.8937	5.42633
Lsat_1_v5_gn_1_52580	2.89563	2.35216	2.40257	4.80636	5.8937	5.42633
Lsat_1_v5_gn_1_52601	-0.787934	-0.565276	-1.4598	0.375608	-0.167785	0.730553
Lsat_1_v5_gn_1_5261	2.70242	3.01572	3.00602	2.80724	3.02488	2.91136
Lsat_1_v5_gn_1_52621	4.96012	5.14014	5.1648	4.87873	5.2147	4.99381
Lsat_1_v5_gn_1_52661	6.48584	7.17475	7.09605	6.67629	6.58258	7.36464
Lsat_1_v5_gn_1_52700	-0.787934	-1.25069	-0.736317	-0.226832	-1.88772	-1.31909
Lsat_1_v5_gn_1_52741	5.71556	5.65251	5.77264	5.75784	6.0638	5.74286
Lsat_1_v5_gn_1_52760	3.07743	2.0888	1.34564	2.0429	2.18978	3.10787
Lsat_1_v5_gn_1_5280	4.65522	4.60642	4.75083	4.15785	2.39991	3.65965
Lsat_1_v5_gn_1_52821	3.69359	3.496	3.5341	4.78335	4.53663	5.31137
Lsat_1_v5_gn_1_52881	1.54157	0.485395	-0.626792	2.91706	1.90752	2.82132
Lsat_1_v5_gn_1_52900	5.63758	4.79088	3.91078	6.9279	7.29444	7.77286
Lsat_1_v5_gn_1_52921	2.35326	1.80207	1.47412	7.04502	8.34723	7.27045
Lsat_1_v5_gn_1_52961	4.17808	3.98164	3.6957	4.00705	3.65787	3.67787
Lsat_1_v5_gn_1_52980	-0.558277	-0.393995	-0.854845	0.752667	2.50061	2.10773
Lsat_1_v5_gn_1_53001	1.60614	1.80207	1.4985	1.61772	1.57946	1.37654
Lsat_1_v5_gn_1_5301	5.95518	5.73905	5.82297	6.32626	6.7116	6.54237
Lsat_1_v5_gn_1_53040	3.45149	4.00479	4.14501	3.23806	1.15415	1.73093
Lsat_1_v5_gn_1_53120	0.909498	0.689704	-0.177326	0.246915	-0.515713	-2.64564
Lsat_1_v5_gn_1_53141	4.32199	4.30445	4.24566	4.42651	4.38353	4.36576
Lsat_1_v5_gn_1_53200	1.34747	0.347302	0.538521	0.888292	0.88285	1.0053
Lsat_1_v5_gn_1_53221	6.79068	6.7766	6.46175	7.37834	8.34596	8.00847
Lsat_1_v5_gn_1_53241	1.12314	0.347302	0.538521	1.08935	0.955607	0.504151
Lsat_1_v5_gn_1_53261	6.5631	6.62484	6.60966	6.74118	7.48008	7.46425
Lsat_1_v5_gn_1_53381	1.38476	-0.170054	-0.736317	2.46067	1.35579	2.27669
Lsat_1_v5_gn_1_5340	0.0642746	-1.11141	-1.28318	4.75405	5.8286	5.91022
Lsat_1_v5_gn_1_53480	3.15502	3.09697	2.99749	3.05798	3.50263	3.46349
Lsat_1_v5_gn_1_53501	3.39322	3.67506	3.40464	3.6287	4.41612	3.86448
Lsat_1_v5_gn_1_53521	3.74468	4.5912	4.54971	3.59604	3.24404	3.34684
Lsat_1_v5_gn_1_53641	5.14533	5.07235	5.30271	5.03306	4.88052	5.1412
Lsat_1_v5_gn_1_53780	3.6329	3.76369	3.76767	3.39814	2.45114	2.48424
Lsat_1_v5_gn_1_5380	1.79802	2.22648	1.80253	2.20757	2.95561	2.99126
Lsat_1_v5_gn_1_53840	5.07007	5.53018	5.72048	4.77462	4.3195	3.48089
Lsat_1_v5_gn_1_53881	-0.13241	0.997345	0.835033	0.844485	-0.617594	-0.317546
Lsat_1_v5_gn_1_53901	6.48959	6.17384	5.71399	6.57186	7.20681	7.38234
Lsat_1_v5_gn_1_53921	2.5711	3.32871	2.96287	2.87413	2.80624	2.38419
Lsat_1_v5_gn_1_53961	0.39184	1.7298	1.14405	0.602956	-0.72722	-0.179903
Lsat_1_v5_gn_1_53981	5.76412	5.1314	4.05337	5.83821	6.257	6.47319
Lsat_1_v5_gn_1_5401	3.9852	3.91394	3.94667	4.09381	4.05968	4.18642
Lsat_1_v5_gn_1_54021	2.87613	3.05322	2.85371	2.96898	3.67951	3.18636
Lsat_1_v5_gn_1_54041	3.87159	4.1641	3.88328	3.47197	3.59093	3.22405
Lsat_1_v5_gn_1_54060	0.857396	1.14359	1.04821	0.704469	0.766336	0.905725
Lsat_1_v5_gn_1_54160	0.627848	0.689704	1.11281	0.654605	0.0472305	-1.05554
Lsat_1_v5_gn_1_5420	3.55325	3.44048	3.13602	2.94843	3.38243	3.03905
Lsat_1_v5_gn_1_54200	1.38476	2.684	2.77607	0.549389	-0.975153	0.798759
Lsat_1_v5_gn_1_54241	1.69788	1.48834	1.0148	1.66885	0.594723	0.926198
Lsat_1_v5_gn_1_54260	5.13169	4.94447	5.08253	5.14789	5.09902	4.75577
Lsat_1_v5_gn_1_54301	0.354737	0.0237513	-0.0305737	0.435891	0.399905	0.390869
Lsat_1_v5_gn_1_54380	4.897	4.75946	4.61248	4.6143	4.9265	4.53193
Lsat_1_v5_gn_1_5440	5.70547	5.26365	5.66905	5.3611	4.19355	4.93567
Lsat_1_v5_gn_1_54400	4.97853	4.57582	3.78264	4.82902	5.301	5.38902
Lsat_1_v5_gn_1_54441	2.70242	2.5435	2.06987	2.37088	2.47609	1.44907
Lsat_1_v5_gn_1_5460	5.95595	4.96429	5.60734	5.55534	5.0164	4.83775
Lsat_1_v5_gn_1_54681	1.18786	-0.102518	0.538521	2.20757	2.01356	1.50459
Lsat_1_v5_gn_1_54721	3.38404	3.91394	4.19062	3.66693	2.30565	2.31601
Lsat_1_v5_gn_1_54740	1.22945	1.08686	1.44932	1.05132	1.75279	1.30016
Lsat_1_v5_gn_1_54761	4.7095	4.38018	3.6529	4.26558	4.46678	4.52859
Lsat_1_v5_gn_1_54780	6.99363	7.30675	7.20839	6.75604	6.0389	6.4119
Lsat_1_v5_gn_1_54840	4.64181	4.62646	4.7432	6.1874	6.79884	6.68923
Lsat_1_v5_gn_1_54920	3.10003	2.59527	3.25527	3.28798	3.37582	3.86182
Lsat_1_v5_gn_1_55000	5.93725	5.85188	5.59891	5.51748	5.40046	5.48184
Lsat_1_v5_gn_1_55101	2.5711	1.81959	2.16433	2.0999	2.09634	2.09874
Lsat_1_v5_gn_1_55180	4.07918	4.37426	4.18687	5.10676	4.67234	4.98652
Lsat_1_v5_gn_1_55221	1.99173	1.8876	1.78282	2.27513	1.66873	2.06221
Lsat_1_v5_gn_1_55260	3.07173	3.0458	3.11252	2.66337	3.04168	2.58425
Lsat_1_v5_gn_1_55341	6.26866	6.23141	5.98595	7.34925	7.16762	8.92811
Lsat_1_v5_gn_1_55401	4.66283	4.51261	4.52915	4.8596	4.95783	5.26189
Lsat_1_v5_gn_1_55421	4.43517	4.83246	5.05403	5.11139	5.26388	5.27791
Lsat_1_v5_gn_1_55460	6.01734	6.21744	5.88901	5.91699	6.27843	6.05146
Lsat_1_v5_gn_1_55500	3.95142	3.8557	3.0145	3.88803	2.01356	3.32001
Lsat_1_v5_gn_1_55521	6.14235	6.07703	6.07477	5.89837	5.89486	5.77285
Lsat_1_v5_gn_1_55640	5.75703	5.92653	5.88323	5.81002	5.6606	5.72106
Lsat_1_v5_gn_1_55661	1.66794	2.35216	1.9688	1.45246	-0.0924958	0.133528
Lsat_1_v5_gn_1_55680	5.14669	4.90809	5.0354	4.17121	2.65058	2.81035
Lsat_1_v5_gn_1_55740	1.55798	0.901906	1.70115	3.51453	4.81115	4.8146
Lsat_1_v5_gn_1_5581	-2.23293	-3.65339	-3.65339	4.63374	7.59129	6.45481
Lsat_1_v5_gn_1_55841	4.76535	6.45382	5.71918	4.6624	3.3625	3.94945
Lsat_1_v5_gn_1_55860	2.06247	2.63538	2.59573	1.96321	1.09096	2.41349
Lsat_1_v5_gn_1_55881	2.36264	2.92962	2.694	1.87886	1.66873	1.62219
Lsat_1_v5_gn_1_55900	4.78814	4.71803	4.2055	3.98705	1.97907	2.37678
Lsat_1_v5_gn_1_55921	-0.0806688	0.440817	1.37226	1.12641	-1.65324	0.29966
Lsat_1_v5_gn_1_55940	5.64336	5.4746	5.69301	5.5227	5.66738	5.60521
Lsat_1_v5_gn_1_56021	3.44268	3.54421	3.55169	3.05798	3.77307	3.39169
Lsat_1_v5_gn_1_56061	1.05538	0.966228	1.08087	0.844485	0.5006	1.3312
Lsat_1_v5_gn_1_56140	1.40305	1.48834	1.63671	0.972107	0.234318	0.330708
Lsat_1_v5_gn_1_56161	3.62902	3.58062	3.32509	2.98924	2.65058	2.43508
Lsat_1_v5_gn_1_56180	4.43072	4.05001	4.32959	4.16677	4.4385	4.45124
Lsat_1_v5_gn_1_56201	3.99729	4.09026	4.27065	4.48831	4.78892	4.98041
Lsat_1_v5_gn_1_5621	3.67113	2.8636	3.19688	3.54905	4.90599	4.60994
Lsat_1_v5_gn_1_56241	-2.23293	-1.57754	-0.626792	-0.13627	-0.0924958	-0.270191
Lsat_1_v5_gn_1_56260	2.32477	3.14639	3.21906	2.40144	0.725308	1.37654
Lsat_1_v5_gn_1_56280	2.71712	2.684	3.00602	1.36214	0.594723	1.74252
Lsat_1_v5_gn_1_56301	3.55325	4.12941	4.67264	4.5165	3.15416	3.8431
Lsat_1_v5_gn_1_56320	2.98333	3.41766	3.59755	2.68837	2.96445	2.80483
Lsat_1_v5_gn_1_56341	4.66473	4.14686	3.6957	4.36583	4.94449	4.60201
Lsat_1_v5_gn_1_56360	4.24043	4.43802	4.51727	3.92004	3.60796	3.19482
Lsat_1_v5_gn_1_56381	7.84658	7.58831	7.99909	7.14377	4.89909	6.3564
Lsat_1_v5_gn_1_56421	-0.423257	-0.867657	-0.626792	-1.09853	-2.97524	-2.22867
Lsat_1_v5_gn_1_56460	6.01288	6.34614	6.33295	6.6661	6.91343	6.67833
Lsat_1_v5_gn_1_56481	-1.6773	-0.315421	-0.98399	-0.659563	-0.975153	-0.832779
Lsat_1_v5_gn_1_56540	2.62663	2.83805	2.694	4.71809	5.15609	5.26491
Lsat_1_v5_gn_1_56600	5.69715	3.71304	2.46576	10.6562	11.9743	11.9505
Lsat_1_v5_gn_1_5661	-3.65339	-3.65339	-3.65339	-0.427033	1.32865	1.69558
Lsat_1_v5_gn_1_56680	0.564263	-1.77371	-0.98399	6.44468	7.60478	8.82533
Lsat_1_v5_gn_1_56720	5.69715	3.71304	2.46576	10.6562	11.9743	11.9505
Lsat_1_v5_gn_1_5681	4.36227	4.05741	3.93331	4.93464	5.16762	5.42812
Lsat_1_v5_gn_1_56821	5.33588	5.33694	5.37032	5.43496	5.60514	5.39821
Lsat_1_v5_gn_1_56861	3.11675	2.46776	2.02022	3.88803	4.57755	5.35355
Lsat_1_v5_gn_1_56881	3.92002	4.29821	4.53799	3.61572	1.301	1.4205
Lsat_1_v5_gn_1_56901	6.38191	7.23146	7.09356	6.56344	6.5926	6.11916
Lsat_1_v5_gn_1_57020	-0.299798	-1.57754	-0.524998	2.3238	2.78643	2.90106
Lsat_1_v5_gn_1_57120	8.34718	8.45669	8.23115	7.94082	6.19261	7.84705
Lsat_1_v5_gn_1_57140	2.76739	2.703	1.9688	2.58567	2.23433	2.0152
Lsat_1_v5_gn_1_57181	2.35326	1.5734	1.87881	1.76598	0.88285	0.390869
Lsat_1_v5_gn_1_57281	1.77011	2.0147	1.78282	1.94258	-0.167785	1.13409
Lsat_1_v5_gn_1_57301	4.69287	4.4036	4.30906	4.30248	4.78892	4.34879
Lsat_1_v5_gn_1_57321	6.38364	6.4747	6.27239	6.16643	6.31259	6.03034
Lsat_1_v5_gn_1_57381	-1.16514	-1.77371	-1.89511	1.87886	2.73568	2.42792
Lsat_1_v5_gn_1_5740	1.16661	1.83689	1.42409	1.64351	1.301	1.13409
Lsat_1_v5_gn_1_57561	1.63737	1.5939	1.87881	1.78928	1.2147	1.23601
Lsat_1_v5_gn_1_57580	3.14419	2.74027	2.71496	2.87413	2.76634	3.08529
Lsat_1_v5_gn_1_57661	6.57524	5.71351	4.96717	6.48804	7.05157	7.04095
Lsat_1_v5_gn_1_57701	-0.964246	-0.0380022	-0.340714	-1.09853	-2.51578	-2.05811
Lsat_1_v5_gn_1_57801	4.35289	4.38018	4.66458	6.06986	6.86467	7.27843
Lsat_1_v5_gn_1_57901	-0.787934	0.440817	0.67312	2.46067	4.22332	3.62249
Lsat_1_v5_gn_1_581	5.37925	5.26045	5.30098	5.20746	4.46367	4.15641
Lsat_1_v5_gn_1_58180	6.80794	6.91442	7.30831	7.24359	6.55064	6.71483
Lsat_1_v5_gn_1_5820	2.78144	2.64524	5.23359	4.26142	4.01781	2.35429
Lsat_1_v5_gn_1_58201	0.747183	0.394817	0.336971	6.70719	6.52845	7.47883
Lsat_1_v5_gn_1_58241	-2.47864	-3.65339	-2.97916	2.85217	2.98198	4.33546
Lsat_1_v5_gn_1_58280	-3.14833	-3.65339	-3.65339	2.79578	4.40966	4.66275
Lsat_1_v5_gn_1_58301	3.90405	4.03134	3.92884	4.78335	4.89216	5.85523
Lsat_1_v5_gn_1_58321	5.56329	5.80319	5.63647	5.73102	4.77893	5.3545
Lsat_1_v5_gn_1_58340	2.53838	-3.65339	-3.65339	9.21843	9.32951	9.96634
Lsat_1_v5_gn_1_58361	3.02526	3.41189	3.1046	2.70071	1.81278	1.79911
Lsat_1_v5_gn_1_58400	5.82643	5.79546	5.79864	5.62658	5.60089	5.67341
Lsat_1_v5_gn_1_58421	0.497746	1.11551	0.872824	0.246915	0.845048	1.09845
Lsat_1_v5_gn_1_58500	4.32679	4.60642	5.01019	3.55586	1.87036	2.45636
Lsat_1_v5_gn_1_58521	2.98333	2.93766	3.05615	2.63793	1.85142	1.84285
Lsat_1_v5_gn_1_58540	-0.360207	0.247303	0.67312	-0.427033	-1.11717	-0.765565
Lsat_1_v5_gn_1_58580	2.61882	3.13943	3.16677	2.35536	1.1229	0.753649
Lsat_1_v5_gn_1_5861	7.05347	6.86835	6.92842	7.36677	7.70315	7.74954
Lsat_1_v5_gn_1_58621	4.55655	5.32473	5.19681	3.72847	2.94672	3.29661
Lsat_1_v5_gn_1_58740	1.22945	0.901906	0.336971	0.105608	1.38242	1.02442
Lsat_1_v5_gn_1_58760	2.36264	1.90411	1.42409	1.66885	2.12816	2.36932
Lsat_1_v5_gn_1_58781	6.99401	3.45175	4.30906	4.2862	2.3736	1.85357
Lsat_1_v5_gn_1_5881	4.00927	3.71304	3.73727	3.47915	2.60608	2.58425
Lsat_1_v5_gn_1_58821	1.72721	-0.170054	0.756347	0.930808	0.725308	-0.136793
Lsat_1_v5_gn_1_58840	-0.0307187	-0.0380022	0.224548	0.704469	0.548429	0.730553
Lsat_1_v5_gn_1_58860	4.72412	4.97995	4.88633	5.116	5.30797	5.35639
Lsat_1_v5_gn_1_58880	2.40862	2.52226	2.30918	2.13669	2.61733	2.25258
Lsat_1_v5_gn_1_58901	0.153398	-0.240908	-0.340714	-2.0259	-2.97524	-2.05811
Lsat_1_v5_gn_1_5900	3.65976	3.36495	3.3114	3.51453	3.85142	3.51509
Lsat_1_v5_gn_1_59001	6.10793	6.18402	5.71659	6.43456	7.66501	7.47645
Lsat_1_v5_gn_1_59041	3.88466	4.43802	3.81212	4.99349	2.77642	2.35429
Lsat_1_v5_gn_1_5920	2.49641	2.62546	2.76606	2.06215	1.32865	2.28464
Lsat_1_v5_gn_1_59200	2.73888	1.87089	1.722	1.64351	1.66873	0.966294
Lsat_1_v5_gn_1_59220	1.14504	1.25077	0.715334	0.0294008	-0.24722	-0.524234
Lsat_1_v5_gn_1_59241	5.16556	5.11553	5.19681	5.04036	5.06859	4.67338
Lsat_1_v5_gn_1_59261	6.30801	6.36266	6.84175	6.65584	6.99444	7.04739
Lsat_1_v5_gn_1_59281	6.83934	6.9561	6.42486	7.52821	8.41067	8.1341
Lsat_1_v5_gn_1_59360	4.89538	5.2231	3.4491	2.27513	0.346794	3.75142
Lsat_1_v5_gn_1_59380	5.40556	4.57324	4.62361	6.08759	7.22899	6.91472
Lsat_1_v5_gn_1_59401	3.97606	4.0721	4.14501	3.47197	3.32179	2.78255
Lsat_1_v5_gn_1_59520	5.31309	5.32319	4.82259	5.59719	5.00359	5.11803
Lsat_1_v5_gn_1_59540	2.57916	2.34007	2.68341	2.50355	2.39991	2.42073
Lsat_1_v5_gn_1_59561	5.47636	1.80207	2.00329	7.01074	8.02866	7.53698
Lsat_1_v5_gn_1_59620	0.39184	0.394817	0.756347	0.602956	-0.420554	-0.0949341
Lsat_1_v5_gn_1_59641	3.14419	2.85513	2.60699	2.53145	3.24404	2.96182
Lsat_1_v5_gn_1_59680	5.22331	5.3789	5.59891	5.29347	5.07064	5.02973
Lsat_1_v5_gn_1_59700	5.8008	5.29998	6.34392	5.21823	2.27754	3.152
Lsat_1_v5_gn_1_59720	4.25812	3.64098	3.74747	3.71637	3.61359	3.48435
Lsat_1_v5_gn_1_59740	4.67229	4.28251	4.12166	5.77981	6.76698	6.56458
Lsat_1_v5_gn_1_59781	4.56673	4.34735	4.76346	4.10777	4.05968	3.89596
Lsat_1_v5_gn_1_59860	1.96735	1.76639	2.16433	1.39288	0.88285	0.707082
Lsat_1_v5_gn_1_59881	6.70759	6.67141	5.87162	6.58689	7.30275	7.2732
Lsat_1_v5_gn_1_59961	4.40146	4.18114	4.21289	4.06546	4.1973	3.60672
Lsat_1_v5_gn_1_6001	4.17009	4.77301	4.57572	5.37271	5.22578	5.49903
Lsat_1_v5_gn_1_60041	5.52414	5.07963	4.73039	5.33166	5.80049	5.93569
Lsat_1_v5_gn_1_60060	-3.65339	-3.03422	-3.65339	2.62505	2.41289	2.52508
Lsat_1_v5_gn_1_60080	-1.16514	-3.03422	-3.65339	6.42808	7.51247	6.84116
Lsat_1_v5_gn_1_60200	1.40305	-1.40488	-2.52149	0.493756	-0.0209417	0.905725
Lsat_1_v5_gn_1_6021	1.2498	1.05763	0.945558	1.26579	2.12816	1.79911
Lsat_1_v5_gn_1_60260	-0.873398	-0.659199	-1.6611	0.704469	0.766336	1.21951
Lsat_1_v5_gn_1_60340	3.38863	3.14639	3.34539	2.38624	1.38242	1.71924
Lsat_1_v5_gn_1_60360	5.18154	5.47045	5.18372	4.70283	4.4385	4.59563
Lsat_1_v5_gn_1_60601	0.316654	0.485395	0.872824	-0.323463	0.845048	0.0613203
Lsat_1_v5_gn_1_6061	2.35326	2.38782	2.25297	2.5452	2.47609	2.97662
Lsat_1_v5_gn_1_60701	3.42489	4.32912	4.14115	2.84107	0.955607	1.69558
Lsat_1_v5_gn_1_60741	-0.707251	0.528637	0.835033	-0.936909	-0.24722	-0.9774
Lsat_1_v5_gn_1_6081	5.54488	5.38185	5.23721	5.0452	4.44484	5.09674
Lsat_1_v5_gn_1_60921	4.80887	4.24411	3.56329	2.76086	2.3468	2.30823
Lsat_1_v5_gn_1_60941	4.18866	4.40069	4.06157	3.63514	3.2147	3.47396
Lsat_1_v5_gn_1_60961	5.56735	5.61789	5.66367	5.82277	6.21037	6.21692
Lsat_1_v5_gn_1_61061	5.3723	5.15228	5.17996	4.75108	2.83545	2.94687
Lsat_1_v5_gn_1_61300	2.09658	1.27637	2.11787	2.68837	2.52472	2.21146
Lsat_1_v5_gn_1_61320	2.47063	2.05962	2.45334	2.44609	2.06379	1.58404
Lsat_1_v5_gn_1_61380	1.18786	2.39952	1.84117	0.844485	-0.0209417	-0.0949341
Lsat_1_v5_gn_1_61441	5.35596	5.43822	5.44748	5.39945	4.86644	5.27891
Lsat_1_v5_gn_1_61501	1.62184	2.0888	1.70115	1.39288	1.64692	0.330708
Lsat_1_v5_gn_1_61521	1.18786	1.19818	0.336971	0.844485	-0.0924958	-0.903278
Lsat_1_v5_gn_1_61561	5.61912	5.30776	5.88439	4.47759	3.32866	3.18211
Lsat_1_v5_gn_1_61581	0.0175597	-1.40488	-0.736317	-0.538618	0.234318	-1.90559
Lsat_1_v5_gn_1_61641	0.747183	1.5526	2.13352	0.493756	-0.420554	1.55804
Lsat_1_v5_gn_1_61681	3.03115	3.29153	3.16677	2.90644	3.30796	3.40634
Lsat_1_v5_gn_1_61700	6.89047	6.62609	6.6952	6.9377	7.04482	6.8529
Lsat_1_v5_gn_1_61720	3.75895	1.8876	0.796227	4.31457	4.94895	4.98163
Lsat_1_v5_gn_1_6181	-3.14833	-2.27046	-0.736317	0.177991	-1.65324	-0.224341
Lsat_1_v5_gn_1_61821	1.2498	0.72731	1.14405	1.16253	-0.845867	-0.580888
Lsat_1_v5_gn_1_61880	7.20969	7.79668	7.6986	6.75604	5.36083	5.99927
Lsat_1_v5_gn_1_61900	3.41591	4.28566	4.32278	2.99926	2.12816	1.4205
Lsat_1_v5_gn_1_61921	5.48067	5.6028	5.72048	5.47322	5.77055	5.46182
Lsat_1_v5_gn_1_61941	1.43894	-0.0380022	0.281854	1.53745	1.66873	2.02472
Lsat_1_v5_gn_1_620	2.45318	3.28524	2.45334	1.42298	0.955607	1.68361
Lsat_1_v5_gn_1_62020	5.38731	5.06502	4.90697	5.44416	6.31259	5.59566
Lsat_1_v5_gn_1_62040	5.95982	5.95455	5.57475	5.94319	6.9727	6.96661
Lsat_1_v5_gn_1_62060	4.88728	5.25724	5.56179	4.57463	4.21594	4.64278
Lsat_1_v5_gn_1_62081	3.81466	4.03134	4.05337	3.43553	3.98343	2.59068
Lsat_1_v5_gn_1_62101	5.22331	6.32636	6.27062	5.8727	7.6397	7.16349
Lsat_1_v5_gn_1_62120	2.55483	2.90521	2.87249	2.44609	1.81278	1.83204
Lsat_1_v5_gn_1_62140	2.58718	4.02002	3.94223	4.69669	4.96446	3.80215
Lsat_1_v5_gn_1_62161	5.59048	5.68154	5.99562	5.15687	3.53267	4.67792
Lsat_1_v5_gn_1_62181	0.857396	1.17114	1.0148	0.177991	1.24404	1.0053
Lsat_1_v5_gn_1_62640	2.77443	2.91339	3.1204	2.29153	3.05002	2.73692
Lsat_1_v5_gn_1_62721	5.85411	6.02796	6.27944	5.83682	5.40209	6.15158
Lsat_1_v5_gn_1_62940	4.08202	3.34694	2.98891	4.7949	5.43108	5.37512
Lsat_1_v5_gn_1_6300	-1.0612	-0.170054	0.0375594	-0.538618	-0.331286	0.905725
Lsat_1_v5_gn_1_63021	3.066	3.06795	2.89102	5.19662	5.46886	5.95512
Lsat_1_v5_gn_1_63041	4.05046	4.32912	4.42806	3.70417	3.24404	2.67777
Lsat_1_v5_gn_1_63140	7.41709	7.22573	7.16288	7.72148	8.48764	8.12264
Lsat_1_v5_gn_1_63160	7.56249	7.49464	7.38754	8.02202	8.8458	8.38119
Lsat_1_v5_gn_1_63180	4.3002	3.92612	4.00739	3.68567	2.20478	2.78255
Lsat_1_v5_gn_1_63561	3.24395	3.50144	3.55169	5.63143	5.45324	5.66354
Lsat_1_v5_gn_1_63680	1.75595	2.1315	1.44932	1.90042	1.2147	1.40599
Lsat_1_v5_gn_1_63701	8.34275	8.64147	7.85724	7.89256	7.35411	8.63469
Lsat_1_v5_gn_1_63840	-1.39862	-3.65339	-3.65339	3.22957	4.88052	4.71663
Lsat_1_v5_gn_1_63941	-1.83984	-1.77371	-1.12584	-0.323463	1.18474	1.21951
Lsat_1_v5_gn_1_63980	3.26909	3.11836	3.32509	2.67592	3.11499	2.40622
Lsat_1_v5_gn_1_64020	4.63795	4.58609	4.72265	5.54682	6.37692	6.02442
Lsat_1_v5_gn_1_64060	-0.630842	0.485395	0.102619	-0.538618	-1.27472	-0.832779
Lsat_1_v5_gn_1_64080	3.67489	4.19463	4.19808	4.17121	4.70172	4.21998
Lsat_1_v5_gn_1_64100	4.03589	3.50685	3.81697	2.88498	1.40858	0.946385
Lsat_1_v5_gn_1_64121	1.07833	1.14359	0.835033	2.84107	3.5737	3.77136
Lsat_1_v5_gn_1_64141	5.97823	6.37234	6.12065	5.82981	6.24162	5.8539
Lsat_1_v5_gn_1_64180	4.65331	4.55506	4.50528	4.30248	4.70699	4.59563
Lsat_1_v5_gn_1_64201	4.48539	4.67297	4.60127	4.24467	4.50365	4.21583
Lsat_1_v5_gn_1_6421	4.92099	5.16775	5.59043	5.36692	5.44536	5.14339
Lsat_1_v5_gn_1_64221	4.02116	3.73166	3.8925	4.75996	4.94672	5.4335
Lsat_1_v5_gn_1_64240	6.67832	6.10854	5.29403	6.50836	7.24087	7.22443
Lsat_1_v5_gn_1_64300	7.10884	6.36192	6.26352	5.67428	2.60608	4.78128
Lsat_1_v5_gn_1_64481	2.16248	2.10318	1.74256	0.312696	0.234318	0.753649
Lsat_1_v5_gn_1_64540	0.497746	-1.11141	0.281854	-1.73259	-1.11717	-1.64178
Lsat_1_v5_gn_1_64561	2.68758	3.3709	3.35877	2.87413	2.91057	2.33144
Lsat_1_v5_gn_1_64580	-0.630842	-0.315421	0.281854	-0.13627	-1.11717	-0.224341
Lsat_1_v5_gn_1_64601	3.85839	3.52298	4.03682	2.41647	1.1229	0.926198
Lsat_1_v5_gn_1_64661	5.29116	5.14536	5.556	4.69976	0.955607	3.54848
Lsat_1_v5_gn_1_64681	1.49117	1.81959	1.76283	0.930808	0.919687	0.798759
Lsat_1_v5_gn_1_64700	-1.53124	0.347302	0.224548	1.08935	0.766336	1.81017
Lsat_1_v5_gn_1_64780	0.316654	0.651091	1.56926	1.33073	-0.0209417	1.83204
Lsat_1_v5_gn_1_64800	1.94256	1.98396	1.4985	2.38624	2.61733	2.87496
Lsat_1_v5_gn_1_64820	3.78707	4.15723	3.90624	3.63514	3.3625	3.48435
Lsat_1_v5_gn_1_64840	5.1262	5.35056	5.09857	4.757	5.08287	4.77424
Lsat_1_v5_gn_1_64881	1.90456	1.92044	1.87881	2.02339	2.8546	2.52508
Lsat_1_v5_gn_1_64901	7.32268	7.09203	7.2534	7.02124	7.47002	6.99353
Lsat_1_v5_gn_1_64981	4.51301	4.62147	4.65648	4.24045	4.61453	4.38067
Lsat_1_v5_gn_1_65060	1.10091	-0.102518	0.835033	0.375608	-1.27472	0.557622
Lsat_1_v5_gn_1_65160	3.19755	3.6508	3.93778	4.7629	5.38901	5.02855
Lsat_1_v5_gn_1_65280	1.69788	1.5526	1.93347	2.06215	1.75279	2.2031
Lsat_1_v5_gn_1_65300	-1.39862	0.440817	-0.177326	-0.323463	-2.97524	-2.42215
Lsat_1_v5_gn_1_65361	2.67258	2.78554	2.74584	2.57231	2.6285	2.14314
Lsat_1_v5_gn_1_65381	2.19433	2.43404	2.54981	2.08115	0.346794	1.51814
Lsat_1_v5_gn_1_6540	7.11855	7.22614	7.34784	7.3716	7.62931	7.39571
Lsat_1_v5_gn_1_65421	3.79402	3.54421	3.5748	3.66062	4.26686	3.76569
Lsat_1_v5_gn_1_65461	5.74095	5.8751	5.92205	6.07224	6.2943	6.26342
Lsat_1_v5_gn_1_65480	3.33249	3.94619	3.08863	4.63052	5.16954	5.34977
Lsat_1_v5_gn_1_65500	2.64211	2.74027	3.18191	2.72507	1.88906	2.6898
Lsat_1_v5_gn_1_65541	6.024	5.57857	5.43963	5.78561	6.021	5.75149
Lsat_1_v5_gn_1_65581	6.94414	7.06107	6.76155	5.98666	5.75407	4.86849
Lsat_1_v5_gn_1_65761	-3.65339	-3.65339	-3.65339	-0.791581	-0.24722	0.361102
Lsat_1_v5_gn_1_65780	-3.14833	-3.65339	-3.65339	0.844485	0.88285	1.16887
Lsat_1_v5_gn_1_6581	1.55798	1.71115	0.102619	0.105608	0.234318	0.0978758
Lsat_1_v5_gn_1_65921	1.05538	1.37444	0.538521	7.21323	7.79771	8.06712
Lsat_1_v5_gn_1_65961	7.37544	7.32642	7.76981	7.68235	7.99075	7.81327
Lsat_1_v5_gn_1_65981	5.27883	5.32932	5.34701	6.14965	6.34765	6.46839
Lsat_1_v5_gn_1_66000	4.10455	4.96035	4.89324	5.8157	6.56525	6.29032
Lsat_1_v5_gn_1_66020	3.75539	3.67024	3.76265	3.65429	3.87974	3.44232
Lsat_1_v5_gn_1_66080	3.27903	2.92962	3.56329	2.74903	1.4843	1.89571
Lsat_1_v5_gn_1_66101	7.65648	8.14643	7.86488	7.53166	7.83675	7.73692
Lsat_1_v5_gn_1_66120	-0.360207	-0.240908	-0.98399	-0.323463	-0.72722	-0.46972
Lsat_1_v5_gn_1_66140	0.39184	0.194578	1.08087	0.493756	-1.65324	-0.179903
Lsat_1_v5_gn_1_66180	3.17112	3.49054	3.60879	4.57798	4.44167	4.88689
Lsat_1_v5_gn_1_66200	4.13222	1.11551	-1.6611	10.0157	10.7063	10.9864
Lsat_1_v5_gn_1_66240	0.0175597	0.570621	0.102619	0.177991	-0.515713	-0.136793
Lsat_1_v5_gn_1_66260	2.8497	2.74944	2.50238	3.39814	3.66873	4.06012
Lsat_1_v5_gn_1_66300	4.0182	3.73166	3.59755	3.98705	4.20851	4.08764
Lsat_1_v5_gn_1_66321	0.775535	0.394817	-0.0305737	0.602956	1.4595	1.40599
Lsat_1_v5_gn_1_66380	5.85826	6.46846	6.42008	5.67585	3.8937	4.77565
Lsat_1_v5_gn_1_66401	0.4633	1.22472	1.44932	1.76598	-0.331286	0.946385
Lsat_1_v5_gn_1_6641	5.047	4.6339	4.28824	5.7265	6.12126	6.38118
Lsat_1_v5_gn_1_66441	0.959784	-0.984389	-1.4598	1.87886	-0.0924958	-2.22867
Lsat_1_v5_gn_1_66741	4.18073	4.0351	3.5748	3.39814	2.75619	3.27283
Lsat_1_v5_gn_1_6680	6.40534	6.50275	6.40967	6.26319	6.67368	6.35499
Lsat_1_v5_gn_1_66921	-0.0307187	-0.477095	-0.98399	3.8772	5.0396	6.47796
Lsat_1_v5_gn_1_66961	-2.02304	-2.60238	-3.65339	5.71439	5.79802	6.24265
Lsat_1_v5_gn_1_6701	3.90405	4.17094	4.13727	4.24888	5.11499	4.81872
Lsat_1_v5_gn_1_67140	-1.0612	0.440817	0.715334	0.752667	-1.65324	0.884957
Lsat_1_v5_gn_1_6720	4.22509	4.35937	4.48712	3.92004	3.5737	2.98152
Lsat_1_v5_gn_1_67200	-0.630842	-0.659199	-0.177326	-0.427033	0.234318	0.133528
Lsat_1_v5_gn_1_67260	2.256	2.44537	2.16433	1.92165	1.301	1.92652
Lsat_1_v5_gn_1_67281	2.32477	2.56443	2.89102	2.06215	2.18978	1.77674
Lsat_1_v5_gn_1_67340	7.31847	6.72874	6.88573	6.48981	5.08084	5.89277
Lsat_1_v5_gn_1_6740	2.16248	2.43404	2.20933	2.22476	1.94374	1.67153
Lsat_1_v5_gn_1_67421	4.39462	4.61898	4.78344	4.67809	5.08895	5.08768
Lsat_1_v5_gn_1_67440	3.65214	3.13943	2.99749	7.02859	7.20867	7.66107
Lsat_1_v5_gn_1_67460	4.20177	5.02595	4.64288	4.09848	2.99066	3.95942
Lsat_1_v5_gn_1_67481	0.153398	0.347302	0.224548	3.34411	3.44694	4.22412
Lsat_1_v5_gn_1_67541	4.34582	4.1879	4.2055	3.51453	3.0333	3.19903
Lsat_1_v5_gn_1_6760	5.08855	5.28114	5.21164	5.26675	5.82981	5.93506
Lsat_1_v5_gn_1_67700	0.803342	1.32624	1.61458	0.972107	1.85142	0.609182
Lsat_1_v5_gn_1_67781	5.45461	4.64623	4.45634	4.5913	4.28462	4.53193
Lsat_1_v5_gn_1_67800	3.20278	1.48834	1.17463	2.74903	4.77893	5.48443
Lsat_1_v5_gn_1_67920	-0.0307187	-1.11141	-0.736317	-0.427033	-0.975153	-1.52601
Lsat_1_v5_gn_1_67980	3.73026	3.03834	2.64024	2.70071	2.08016	1.46315
Lsat_1_v5_gn_1_68000	2.98333	3.11836	3.20431	4.03655	4.74598	4.96194
Lsat_1_v5_gn_1_6801	11.4429	11.1849	10.7028	10.5773	10.3083	10.7658
Lsat_1_v5_gn_1_681	0.531388	1.37444	1.31851	0.972107	-0.420554	0.29966
Lsat_1_v5_gn_1_68181	0.497746	-0.477095	0.584797	-0.936909	-2.97524	-2.42215
Lsat_1_v5_gn_1_68240	5.58248	6.0204	5.73209	6.26734	6.5696	6.63235
Lsat_1_v5_gn_1_68261	1.28967	-1.57754	0.945558	0.888292	-2.51578	-1.90559
Lsat_1_v5_gn_1_68280	5.59048	6.05778	6.02843	5.32967	3.95709	4.4653
Lsat_1_v5_gn_1_68301	2.70979	2.75855	2.26723	2.22476	2.60608	1.65935
Lsat_1_v5_gn_1_68321	2.97724	2.56443	2.75599	3.18636	3.46575	3.50491
Lsat_1_v5_gn_1_68341	0.627848	1.27637	0.584797	0.799306	0.725308	0.202293
Lsat_1_v5_gn_1_68380	-2.02304	-3.65339	-3.65339	6.87784	7.0375	7.08912
Lsat_1_v5_gn_1_68400	-0.241817	-0.0380022	-1.4598	3.08647	2.36026	3.65045
Lsat_1_v5_gn_1_68420	1.32846	0.76396	0.945558	0.888292	0.399905	0.863885
Lsat_1_v5_gn_1_68460	6.88193	7.44754	7.70909	6.56428	4.28815	5.6257
Lsat_1_v5_gn_1_68481	5.1262	5.1349	5.65149	5.21393	5.14447	5.22622
Lsat_1_v5_gn_1_68521	6.7666	6.919	6.84294	7.1634	7.19558	7.39777
Lsat_1_v5_gn_1_68580	0.0642746	0.298169	0.0375594	-0.791581	0.174611	-0.639859
Lsat_1_v5_gn_1_68640	3.24395	3.47405	3.43654	3.1687	3.39556	3.50151
Lsat_1_v5_gn_1_68820	3.87487	3.53893	3.54585	3.70417	4.0389	3.8565
Lsat_1_v5_gn_1_68841	1.95501	1.35054	0.909649	1.87886	2.09634	2.26066
Lsat_1_v5_gn_1_68941	0.984284	-3.03422	-1.28318	-0.427033	-1.27472	-0.366509
Lsat_1_v5_gn_1_68981	3.40687	3.03834	3.25527	3.63514	4.6285	4.3006
Lsat_1_v5_gn_1_69020	7.17485	7.12234	6.92842	6.76928	7.22624	6.94105
Lsat_1_v5_gn_1_69121	1.10091	1.92044	2.44081	1.29862	-1.4516	-0.179903
Lsat_1_v5_gn_1_69140	-0.0806688	-1.77371	-0.102085	0.435891	-3.65339	-2.42215
Lsat_1_v5_gn_1_69221	3.87159	4.66815	4.7432	3.38291	0.845048	1.73093
Lsat_1_v5_gn_1_69320	5.73012	5.57083	5.76638	5.79858	5.71662	5.7615
Lsat_1_v5_gn_1_69340	2.05092	2.02983	1.93347	5.12519	5.45794	5.93506
Lsat_1_v5_gn_1_69381	3.43825	2.92962	2.70452	2.76086	1.66873	1.3312
Lsat_1_v5_gn_1_69401	6.36975	6.10587	6.49621	6.22632	5.71662	5.60838
Lsat_1_v5_gn_1_69561	1.8254	0.934425	1.52248	1.39288	-2.51578	-3.23447
Lsat_1_v5_gn_1_69581	1.96735	1.22472	2.03696	2.25853	2.29166	2.38419
Lsat_1_v5_gn_1_69641	4.977	5.18137	5.45529	4.98847	5.06036	5.03327
Lsat_1_v5_gn_1_69760	0.93486	0.799703	1.20458	-0.659563	-2.97524	-1.31909
Lsat_1_v5_gn_1_69920	4.56063	4.64377	4.75336	4.41158	2.96445	4.08081
Lsat_1_v5_gn_1_69940	6.72587	7.32028	7.49935	6.68408	5.3725	6.40599
Lsat_1_v5_gn_1_69961	3.95453	3.20087	3.32509	6.24435	6.37028	6.80084
Lsat_1_v5_gn_1_69980	2.58718	3.35897	3.69042	2.68837	3.70611	3.58113
Lsat_1_v5_gn_1_70060	6.08262	6.08248	6.34392	4.35416	2.93776	3.152
Lsat_1_v5_gn_1_70121	1.62184	2.02983	1.76283	2.58567	2.47609	2.87496
Lsat_1_v5_gn_1_70140	0.195976	0.611417	1.26266	0.493756	0.234318	0.235484
Lsat_1_v5_gn_1_70160	-2.02304	-2.00081	-2.97916	3.32829	4.8282	5.00106
Lsat_1_v5_gn_1_70200	3.14419	-1.11141	-2.17457	6.52753	7.49503	7.34005
Lsat_1_v5_gn_1_70280	1.50816	0.440817	0.538521	1.36214	1.57946	1.26844
Lsat_1_v5_gn_1_70301	1.03207	1.30152	2.13352	0.654605	-0.845867	0.884957
Lsat_1_v5_gn_1_70360	0.959784	0.868636	0.835033	0.493756	-0.420554	-0.580888
Lsat_1_v5_gn_1_70400	5.74095	5.98397	6.19152	5.83122	5.80419	6.11971
Lsat_1_v5_gn_1_70420	2.46193	2.30319	1.80253	4.32656	3.82254	4.64124
Lsat_1_v5_gn_1_70440	4.41504	4.12941	4.03682	5.07631	5.46886	5.65589
Lsat_1_v5_gn_1_70641	4.17276	3.87677	4.14501	4.17563	4.40642	4.18854
Lsat_1_v5_gn_1_70741	-1.16514	0.0237513	0.281854	1.42298	2.09634	2.21978
Lsat_1_v5_gn_1_70780	10.5494	10.4912	9.84154	10.8084	11.0727	11.7547
Lsat_1_v5_gn_1_70801	3.23887	3.15332	3.15148	3.53534	3.55626	4.26085
Lsat_1_v5_gn_1_71080	5.63951	5.18812	5.68108	4.63695	2.46367	2.51159
Lsat_1_v5_gn_1_71160	4.61067	3.7772	3.82181	4.78335	5.67548	4.88689
Lsat_1_v5_gn_1_71221	5.20649	4.88955	4.62638	5.98288	5.82254	6.11247
Lsat_1_v5_gn_1_71301	2.38121	2.64524	2.58439	2.15474	1.81278	1.78797
Lsat_1_v5_gn_1_71321	4.32439	4.22452	4.12166	3.66693	3.60796	2.85375
Lsat_1_v5_gn_1_71340	1.00838	1.27637	1.26266	0.972107	0.234318	0.330708
Lsat_1_v5_gn_1_71380	0.428013	0.997345	0.629634	1.66885	2.59473	2.49798
Lsat_1_v5_gn_1_71440	4.99067	5.01838	4.87706	5.37849	6.01036	6.12747
Lsat_1_v5_gn_1_71460	3.43825	2.62546	3.61438	3.75829	4.66422	3.6162
Lsat_1_v5_gn_1_71481	4.44403	5.24595	5.12621	4.67809	5.35243	4.98652
Lsat_1_v5_gn_1_71501	5.10819	5.17287	4.84415	5.93668	6.61804	6.96537
Lsat_1_v5_gn_1_71541	0.4633	0.139853	-2.52149	5.47322	6.02206	6.4473
Lsat_1_v5_gn_1_71561	3.64831	3.89341	3.43654	4.04141	4.27399	4.4281
Lsat_1_v5_gn_1_71580	-2.77497	-3.65339	-2.97916	1.74231	0.112326	1.92652
Lsat_1_v5_gn_1_7161	6.79415	6.55728	6.53429	6.10857	4.10036	4.60042
Lsat_1_v5_gn_1_71660	1.36624	1.14359	1.08087	0.930808	0.639578	-0.0146925
Lsat_1_v5_gn_1_71681	3.77659	2.0448	3.4491	3.88262	2.77642	3.47743
Lsat_1_v5_gn_1_71701	4.12673	3.51763	3.96865	4.68431	4.91286	4.57309
Lsat_1_v5_gn_1_71720	6.42394	6.50816	6.55478	6.14514	6.39257	5.91471
Lsat_1_v5_gn_1_7181	1.03207	2.07428	1.14405	2.5452	3.22945	3.06697
Lsat_1_v5_gn_1_71921	-2.02304	-3.65339	-3.65339	0.246915	2.18978	1.93665
Lsat_1_v5_gn_1_72000	3.62513	4.00479	3.6957	4.00705	4.15545	4.08081
Lsat_1_v5_gn_1_72020	5.6024	5.32473	5.49823	5.86312	6.56379	5.91791
Lsat_1_v5_gn_1_72041	2.58718	2.92962	3.08863	2.59892	2.53663	2.08059
Lsat_1_v5_gn_1_72060	2.33433	2.44537	2.16433	1.96321	2.45114	2.40622
Lsat_1_v5_gn_1_72081	-0.873398	-1.57754	-0.429916	-0.791581	-1.4516	-0.366509
Lsat_1_v5_gn_1_721	2.16248	2.25251	1.9688	1.42298	1.09096	0.583632
Lsat_1_v5_gn_1_72160	2.84302	2.75855	2.80568	2.4894	2.6285	2.00561
Lsat_1_v5_gn_1_72181	3.41591	3.50685	3.43654	3.54905	4.35018	3.94193
Lsat_1_v5_gn_1_72241	-1.39862	-0.477095	-0.626792	-0.659563	-2.97524	-1.41884
Lsat_1_v5_gn_1_72281	4.46377	4.05741	4.45011	5.52964	5.94374	5.59885
Lsat_1_v5_gn_1_72301	2.10778	1.7298	1.44932	3.42813	3.9921	4.29471
Lsat_1_v5_gn_1_72341	5.91113	5.84441	5.37855	6.42716	7.36667	7.20047
Lsat_1_v5_gn_1_72381	3.98216	4.21462	4.10984	4.07023	4.60042	4.37137
Lsat_1_v5_gn_1_72461	6.74122	6.3716	6.52912	6.42994	6.67772	6.03093
Lsat_1_v5_gn_1_72481	1.63737	1.5734	1.65851	1.53745	-0.0924958	0.448622
Lsat_1_v5_gn_1_72761	6.24541	4.93244	5.53847	5.90904	4.1593	4.29471
Lsat_1_v5_gn_1_72781	3.46025	3.26621	3.40464	3.6287	4.49452	4.21375
Lsat_1_v5_gn_1_72861	7.62931	7.59182	7.46497	8.47591	9.55644	9.0161
Lsat_1_v5_gn_1_72901	1.32846	0.139853	2.59573	1.98355	0.766336	-0.9774
Lsat_1_v5_gn_1_72941	1.32846	0.139853	2.59573	1.98355	0.766336	-0.9774
Lsat_1_v5_gn_1_72961	8.5562	6.98695	7.76574	7.7974	6.14285	6.40325
Lsat_1_v5_gn_1_73080	0.627848	0.298169	0.490711	0.888292	0.639578	0.330708
Lsat_1_v5_gn_1_73121	3.92319	2.73104	0.0375594	7.38648	7.76677	8.34029
Lsat_1_v5_gn_1_73301	6.14779	6.05409	6.20732	5.90104	5.41343	5.56742
Lsat_1_v5_gn_1_73320	2.47063	2.15928	3.13602	3.34411	1.2147	-0.580888
Lsat_1_v5_gn_1_73601	-0.489188	-2.60238	0.390059	-0.659563	-1.27472	-0.903278
Lsat_1_v5_gn_1_7361	7.94582	5.95554	5.66502	10.619	11.9077	11.2839
Lsat_1_v5_gn_1_7381	1.20881	2.10318	1.5921	1.16253	1.71137	1.3312
Lsat_1_v5_gn_1_73901	4.62827	5.076	4.98021	4.08442	1.62479	2.86439
Lsat_1_v5_gn_1_73921	2.32477	3.01572	3.4739	2.92759	3.44062	3.27283
Lsat_1_v5_gn_1_741	4.70029	4.83461	4.73039	4.58132	4.85222	4.56005
Lsat_1_v5_gn_1_74141	1.28967	0.72731	1.82198	2.22476	-1.27472	1.02442
Lsat_1_v5_gn_1_74180	5.89184	5.4168	5.35538	5.91037	6.4048	6.52947
Lsat_1_v5_gn_1_7420	3.6973	3.59595	3.79253	3.02892	2.39991	1.36158
Lsat_1_v5_gn_1_74200	3.48192	3.69891	3.29061	3.34411	3.97907	3.45998
Lsat_1_v5_gn_1_74220	5.39304	5.20488	5.18372	5.18349	5.41505	5.15861
Lsat_1_v5_gn_1_74260	5.26265	5.44951	5.44591	5.67428	6.18506	5.91279
Lsat_1_v5_gn_1_74341	-1.27716	-1.77371	-0.98399	-0.427033	0.399905	-0.0542555
Lsat_1_v5_gn_1_74360	0.909498	0.901906	1.4985	1.87886	-1.65324	1.0803
Lsat_1_v5_gn_1_74380	-0.360207	0.298169	0.584797	-3.65339	-1.88772	0.202293
Lsat_1_v5_gn_1_74401	-0.360207	0.298169	0.584797	1.76598	-1.88772	0.202293
Lsat_1_v5_gn_1_74581	2.69502	2.22648	1.42409	2.8186	4.40966	3.59718
Lsat_1_v5_gn_1_74601	7.43692	6.8562	7.06119	6.98576	6.0125	5.77355
Lsat_1_v5_gn_1_74661	1.87865	1.7298	1.89726	1.78928	0.0472305	0.884957
Lsat_1_v5_gn_1_74780	2.05092	1.74821	1.42409	0.888292	0.0472305	1.40599
Lsat_1_v5_gn_1_7480	3.54092	3.70364	3.46774	3.07704	2.3736	1.92652
Lsat_1_v5_gn_1_74900	5.1921	4.94845	5.01442	4.98343	5.20727	5.03327
Lsat_1_v5_gn_1_74920	3.77308	3.51763	3.7062	3.6732	3.78809	3.8803
Lsat_1_v5_gn_1_74961	4.06776	3.9422	4.24566	3.94618	3.70083	3.34684
Lsat_1_v5_gn_1_7501	1.42111	1.39795	1.54606	0.930808	1.79306	1.06191
Lsat_1_v5_gn_1_75020	2.30545	2.53292	2.44081	2.96898	2.0305	2.58425
Lsat_1_v5_gn_1_75080	3.70469	3.75461	3.68512	3.61572	3.87974	3.81593
Lsat_1_v5_gn_1_75101	0.718262	0.394817	1.17463	1.98355	2.46367	3.00577
Lsat_1_v5_gn_1_75121	3.3181	3.43481	3.45534	3.45022	3.19229	3.19903
Lsat_1_v5_gn_1_75161	7.0994	6.80601	6.89781	8.07866	9.40858	8.75456
Lsat_1_v5_gn_1_75181	-3.65339	-3.65339	-3.65339	-0.659563	0.112326	-0.0146925
Lsat_1_v5_gn_1_75221	2.85636	3.48507	3.85994	2.50355	2.95561	2.57779
Lsat_1_v5_gn_1_75260	2.63439	2.74027	2.73562	2.4894	0.766336	0.330708
Lsat_1_v5_gn_1_75300	5.65771	5.56695	6.01371	5.12519	3.47196	3.75715
Lsat_1_v5_gn_1_75420	4.09333	4.10104	4.4089	3.6732	3.79802	3.78544
Lsat_1_v5_gn_1_75441	3.54092	3.56513	3.70096	3.07704	2.8735	2.90106
Lsat_1_v5_gn_1_75460	5.37578	6.36788	6.06256	5.50523	4.13601	5.70337
Lsat_1_v5_gn_1_75501	3.84842	3.60102	3.74238	4.03655	4.34003	4.23851
Lsat_1_v5_gn_1_75540	7.69132	7.83406	7.92766	8.36473	8.77328	8.84176
Lsat_1_v5_gn_1_75561	1.00838	1.5526	1.44932	1.12641	1.02487	0.476654
Lsat_1_v5_gn_1_75580	1.30919	1.98396	1.54606	1.69376	2.41289	1.90605
Lsat_1_v5_gn_1_75601	3.77659	3.72703	3.58622	3.4863	3.4595	3.10339
Lsat_1_v5_gn_1_75620	1.85227	2.985	2.98029	1.74231	2.04724	2.05293
Lsat_1_v5_gn_1_75641	6.24604	6.29618	6.14884	6.08759	6.44484	6.02382
Lsat_1_v5_gn_1_75661	0.195976	-1.11141	0.336971	0.972107	0.451131	1.39134
Lsat_1_v5_gn_1_75680	5.0265	4.46332	4.4407	5.116	5.60231	5.51432
Lsat_1_v5_gn_1_75741	0.4633	-0.565276	0.281854	-1.09853	-0.420554	-0.366509
Lsat_1_v5_gn_1_75781	-0.787934	0.139853	0.629634	-0.226832	0.112326	-0.366509
Lsat_1_v5_gn_1_75801	1.05538	1.42109	1.29086	0.888292	1.2728	1.16887
Lsat_1_v5_gn_1_760	4.13496	4.42664	4.70966	4.73917	5.15995	5.15644
Lsat_1_v5_gn_1_7600	0.277539	0.485395	0.102619	-0.323463	0.112326	-0.580888
Lsat_1_v5_gn_1_76041	0.354737	0.485395	0.390059	0.972107	1.02487	0.0613203
Lsat_1_v5_gn_1_76101	4.38084	4.21793	4.36648	4.09381	2.88286	3.13451
Lsat_1_v5_gn_1_76140	5.31671	5.84013	5.97079	5.06204	3.67413	4.45652
Lsat_1_v5_gn_1_76340	-2.77497	-3.65339	-2.52149	0.0294008	0.451131	0.235484
Lsat_1_v5_gn_1_76380	5.91273	5.52352	6.07882	5.95354	5.86801	5.87116
Lsat_1_v5_gn_1_7640	1.12314	1.61412	1.34564	0.704469	-0.331286	0.0978758
Lsat_1_v5_gn_1_76460	-0.0806688	-0.393995	-0.429916	-0.659563	-0.24722	-0.270191
Lsat_1_v5_gn_1_76480	4.87587	5.11907	4.75336	4.54415	4.37028	5.0854
Lsat_1_v5_gn_1_76500	5.81538	5.67313	5.74361	6.33815	7.30013	6.88561
Lsat_1_v5_gn_1_76521	4.18602	4.34432	3.83144	2.90644	0.0472305	0.842502
Lsat_1_v5_gn_1_76820	-3.14833	-3.65339	-3.65339	1.12641	3.42789	2.85375
Lsat_1_v5_gn_1_76940	7.62713	7.09203	7.854	8.01432	8.41229	8.37177
Lsat_1_v5_gn_1_76961	-0.299798	-0.0380022	0.281854	-0.0510577	0.725308	0.730553
Lsat_1_v5_gn_1_76981	5.29973	5.74365	5.65556	5.52097	6.17272	6.03447
Lsat_1_v5_gn_1_77001	6.06693	5.4815	5.47077	5.62335	5.33208	4.95946
Lsat_1_v5_gn_1_77061	3.14419	3.29153	3.33189	3.90945	4.3298	4.62097
Lsat_1_v5_gn_1_77081	4.00029	4.3713	4.12558	4.05108	3.90752	3.72537
Lsat_1_v5_gn_1_77140	1.03207	1.19818	0.67312	5.71439	5.57803	6.2023
Lsat_1_v5_gn_1_77161	5.94351	5.91027	6.01687	5.79715	5.93477	6.0125
Lsat_1_v5_gn_1_77261	7.62177	7.64713	7.73785	7.83811	8.25812	8.12084
Lsat_1_v5_gn_1_77280	0.596406	0.76396	1.04821	0.105608	0.0472305	0.361102
Lsat_1_v5_gn_1_77340	4.24804	3.60608	3.42386	3.72244	3.96151	3.77419
Lsat_1_v5_gn_1_77441	1.96735	1.90411	1.65851	1.29862	1.77307	0.946385
Lsat_1_v5_gn_1_77501	2.1517	2.07428	2.17948	2.00361	1.09096	1.62219
Lsat_1_v5_gn_1_77520	2.03927	2.22648	2.38959	1.66885	1.57946	1.54486
Lsat_1_v5_gn_1_77541	3.23887	3.50685	3.26951	3.03867	3.20727	2.91649
Lsat_1_v5_gn_1_77581	5.38845	5.3848	5.2853	5.48753	6.40236	5.72032
Lsat_1_v5_gn_1_7760	0.0642746	1.92044	0.390059	0.177991	-1.27472	0.531134
Lsat_1_v5_gn_1_77600	-0.964246	-1.11141	-1.6611	-1.73259	-0.845867	-0.0949341
Lsat_1_v5_gn_1_77620	4.3075	3.74548	3.83623	4.49186	5.67548	5.14339
Lsat_1_v5_gn_1_77640	6.40478	6.74487	6.81712	5.94708	4.25249	5.42992
Lsat_1_v5_gn_1_77661	1.38476	1.92044	2.14901	1.45246	1.38242	0.985931
Lsat_1_v5_gn_1_77681	4.57482	4.5018	4.54971	6.2496	5.61078	6.98074
Lsat_1_v5_gn_1_77700	6.49119	6.31406	6.05127	6.63991	7.06756	6.99384
Lsat_1_v5_gn_1_77721	3.74826	3.65568	3.61438	3.57609	4.0093	3.36194
Lsat_1_v5_gn_1_77780	10.657	8.75407	9.27979	9.98157	8.52285	9.59912
Lsat_1_v5_gn_1_7780	5.41798	5.34301	4.60689	5.07157	5.27813	5.60917
Lsat_1_v5_gn_1_77821	3.71204	3.62114	3.8971	3.6287	4.46055	4.13238
Lsat_1_v5_gn_1_77880	7.68689	7.49839	7.73304	7.16229	6.52173	5.51938
Lsat_1_v5_gn_1_77900	2.81598	2.96939	3.2409	2.30776	2.77642	2.2031
Lsat_1_v5_gn_1_77921	6.77979	5.85082	5.67307	7.6675	8.98184	8.75991
Lsat_1_v5_gn_1_77960	3.91365	4.12941	4.27771	3.50048	2.61733	2.95187
Lsat_1_v5_gn_1_7800	2.66502	2.81203	2.92739	2.29153	2.08016	1.4771
Lsat_1_v5_gn_1_78000	4.85941	4.92437	4.91605	4.82339	5.15995	5.22208
Lsat_1_v5_gn_1_78021	3.33725	3.75916	3.69042	3.15083	3.76803	3.47048
Lsat_1_v5_gn_1_781	4.33871	4.25058	3.96428	3.96676	1.88906	2.36932
Lsat_1_v5_gn_1_7820	1.16661	-1.40488	-2.52149	3.03867	2.71487	3.16067
Lsat_1_v5_gn_1_7841	-3.14833	-3.03422	-3.65339	4.8596	4.89216	5.54856
Lsat_1_v5_gn_1_7940	3.16041	2.65503	2.5381	2.38624	1.09096	1.69558
Lsat_1_v5_gn_1_7960	3.01934	3.44048	3.33189	3.35975	3.55626	3.22405
Lsat_1_v5_gn_1_79741	0.316654	-1.11141	-1.12584	-0.226832	-1.4516	-0.46972
Lsat_1_v5_gn_1_7980	5.90232	5.69228	6.19152	6.23695	5.14057	5.03563
Lsat_1_v5_gn_1_80040	1.96735	2.56443	2.03696	2.00361	1.09096	2.38419
Lsat_1_v5_gn_1_80200	4.34818	3.32871	3.2117	4.01201	3.50869	4.18642
Lsat_1_v5_gn_1_80260	2.98333	2.73104	2.50238	3.15083	3.301	3.35818
Lsat_1_v5_gn_1_80280	3.02526	3.52832	3.33189	2.78424	2.99929	3.02962
Lsat_1_v5_gn_1_80300	2.39954	3.0606	3.2117	2.88498	3.2799	3.26883
Lsat_1_v5_gn_1_80340	2.82956	3.03084	2.74584	2.61204	3.00787	3.12125
Lsat_1_v5_gn_1_80541	-0.489188	0.485395	0.281854	-0.323463	0.548429	0.202293
Lsat_1_v5_gn_1_80561	4.89538	4.05372	3.73727	4.5946	2.99066	2.87496
Lsat_1_v5_gn_1_80680	4.03002	4.12589	4.58144	3.15979	-0.167785	1.44907
Lsat_1_v5_gn_1_80721	6.9527	7.59595	7.5996	6.88124	5.6359	6.73564
Lsat_1_v5_gn_1_80741	3.2889	2.65503	2.41543	3.4057	3.26567	3.01535
Lsat_1_v5_gn_1_80781	3.9358	4.08664	4.30561	4.37355	5.10703	5.13352
Lsat_1_v5_gn_1_80901	-2.77497	-3.65339	-2.97916	0.602956	-0.617594	1.4205
Lsat_1_v5_gn_1_80920	5.15616	5.41823	5.53258	4.57798	2.51271	2.85375
Lsat_1_v5_gn_1_80940	4.32199	5.10307	4.9606	4.31055	4.85698	3.99861
Lsat_1_v5_gn_1_81241	5.49779	6.46151	6.33464	5.38423	3.52671	5.16293
Lsat_1_v5_gn_1_81541	-0.630842	1.0278	-0.0305737	-1.73259	-0.331286	-0.366509
Lsat_1_v5_gn_1_81560	1.8389	0.868636	0.441263	3.80475	4.25249	4.26287
Lsat_1_v5_gn_1_81581	5.20909	5.29373	5.59609	5.22892	4.32294	4.54358
Lsat_1_v5_gn_1_81601	2.71712	2.88039	2.83469	2.85217	3.0583	2.69577
Lsat_1_v5_gn_1_81640	2.23573	2.59527	2.49028	2.06215	1.64692	1.96661
Lsat_1_v5_gn_1_81660	2.76032	2.57478	2.56143	3.35195	4.10836	3.91145
Lsat_1_v5_gn_1_81840	4.37622	4.54193	4.66996	4.7717	5.56646	6.21795
Lsat_1_v5_gn_1_81901	5.85411	5.85719	5.77388	5.80002	6.43374	6.28834
Lsat_1_v5_gn_1_81921	3.81466	3.71772	3.37203	5.54511	5.5102	6.14995
Lsat_1_v5_gn_1_82001	10.5234	9.29236	9.50913	9.09066	7.34821	9.32887
Lsat_1_v5_gn_1_82081	0.688749	0.934425	1.0148	0.799306	0.594723	-0.317546
Lsat_1_v5_gn_1_82120	-0.360207	-0.170054	-1.12584	-0.659563	-0.420554	0.683223
Lsat_1_v5_gn_1_82200	0.830622	0.72731	0.441263	1.76598	0.919687	1.53156
Lsat_1_v5_gn_1_82301	5.92544	6.34991	6.43673	5.97401	4.84266	5.39912
Lsat_1_v5_gn_1_82341	-1.6773	-1.11141	-1.89511	-0.427033	0.346794	-0.224341
Lsat_1_v5_gn_1_82460	8.53549	8.09409	7.93912	8.48217	8.75014	8.79112
Lsat_1_v5_gn_1_82540	3.29381	2.97722	3.11252	2.76086	2.04724	2.14314
Lsat_1_v5_gn_1_82580	6.42896	6.76704	6.98289	6.51623	6.072	6.12304
Lsat_1_v5_gn_1_82941	4.56876	4.87496	4.66189	3.76418	1.32865	2.27669
Lsat_1_v5_gn_1_8300	-0.186077	-0.659199	-0.177326	-1.48895	-3.65339	-1.52601
Lsat_1_v5_gn_1_83021	0.153398	1.27637	0.980595	-0.323463	0.399905	-1.31909
Lsat_1_v5_gn_1_83041	4.55246	4.57066	5.26945	4.82621	3.67413	2.64109
Lsat_1_v5_gn_1_83080	5.83572	6.42264	5.76386	8.15602	9.40005	9.82252
Lsat_1_v5_gn_1_83120	1.03207	2.10318	1.52248	1.42298	1.09096	0.658962
Lsat_1_v5_gn_1_83221	4.41729	4.68258	5.14177	4.41533	4.02206	4.3006
Lsat_1_v5_gn_1_83321	-0.787934	-1.11141	-0.256708	4.6012	5.41827	6.05321
Lsat_1_v5_gn_1_8340	4.63409	4.50992	4.39273	5.19879	5.31835	5.32107
Lsat_1_v5_gn_1_83600	6.18327	6.08248	6.17932	5.59719	4.69907	4.6658
Lsat_1_v5_gn_1_8361	7.9113	7.44154	8.0076	7.41296	5.37084	5.7911
Lsat_1_v5_gn_1_83640	5.54694	5.63159	5.64877	5.77252	5.84904	5.87314
Lsat_1_v5_gn_1_83660	3.91046	4.01623	3.93331	4.64655	5.33378	5.35827
Lsat_1_v5_gn_1_83741	3.52431	2.88039	2.85371	3.14181	3.65787	3.02012
Lsat_1_v5_gn_1_83801	3.64447	3.88512	3.75761	3.74644	4.26328	4.20749
Lsat_1_v5_gn_1_83981	2.59516	2.50071	3.31826	2.7371	3.72705	3.22818
Lsat_1_v5_gn_1_84160	5.39646	5.1226	5.02075	5.45877	5.45951	5.94888
Lsat_1_v5_gn_1_84200	4.16742	3.98552	3.973	5.25843	4.51873	5.2365
Lsat_1_v5_gn_1_84280	3.80093	3.79944	3.46155	5.22892	4.96886	5.58604
Lsat_1_v5_gn_1_84340	0.39184	-0.240908	-2.17457	1.61772	2.3736	3.24865
Lsat_1_v5_gn_1_84360	6.91974	3.71304	0.0375594	9.74547	10.7141	10.0837
Lsat_1_v5_gn_1_8440	4.66662	4.26663	3.98168	4.30652	4.46989	4.32393
Lsat_1_v5_gn_1_84401	2.66502	2.15928	2.89102	3.02892	3.06653	3.19482
Lsat_1_v5_gn_1_84440	1.94256	2.63538	2.67274	1.42298	0.291652	0.753649
Lsat_1_v5_gn_1_84561	2.92124	3.0233	3.34539	2.59892	2.18978	1.76542
Lsat_1_v5_gn_1_8460	3.71571	3.40611	2.99749	4.1216	4.88052	4.56495
Lsat_1_v5_gn_1_84721	3.82147	4.18114	4.29521	3.93578	4.3298	4.03912
Lsat_1_v5_gn_1_8480	3.82487	4.20466	3.98599	2.99926	3.14641	2.85375
Lsat_1_v5_gn_1_84880	1.75595	2.1315	2.68341	1.56471	1.57946	0.707082
Lsat_1_v5_gn_1_84941	-3.14833	-3.65339	-3.65339	0.435891	1.73223	1.78797
Lsat_1_v5_gn_1_85160	-0.186077	0.440817	-0.429916	-2.39447	-1.65324	-1.64178
Lsat_1_v5_gn_1_85201	4.69101	5.38627	5.16671	4.90296	5.16762	5.11246
Lsat_1_v5_gn_1_85400	0.109524	0.194578	0.164872	-0.659563	-1.4516	-1.05554
Lsat_1_v5_gn_1_85420	0.627848	0.0829697	0.390059	0.602956	1.99642	1.67153
Lsat_1_v5_gn_1_85441	3.96687	3.76821	3.43654	3.77589	4.24162	3.72245
Lsat_1_v5_gn_1_85641	0.237334	1.14359	0.756347	0.105608	0.174611	0.707082
Lsat_1_v5_gn_1_85681	0.237334	0.485395	0.164872	0.549389	-0.845867	-0.0949341
Lsat_1_v5_gn_1_85820	0.39184	-3.65339	-2.97916	2.8186	3.91666	3.65352
Lsat_1_v5_gn_1_85921	3.37943	3.70835	3.72699	3.02892	3.52671	3.64737
Lsat_1_v5_gn_1_85960	0.354737	0.0237513	0.0375594	-0.427033	0.174611	1.44907
Lsat_1_v5_gn_1_860	0.39184	1.32624	0.584797	1.16253	-0.420554	0.361102
Lsat_1_v5_gn_1_8600	4.98005	4.65601	4.42806	6.84626	7.07217	7.60662
Lsat_1_v5_gn_1_86061	-0.13241	0.440817	-0.102085	-0.791581	0.112326	0.476654
Lsat_1_v5_gn_1_86180	4.20959	4.02758	3.59755	6.5284	6.82456	7.21952
Lsat_1_v5_gn_1_86321	2.86298	2.92962	2.68341	1.66885	1.77307	1.74252
Lsat_1_v5_gn_1_86480	0.718262	-0.867657	-2.97916	-0.659563	-0.0924958	1.4771
Lsat_1_v5_gn_1_8661	-0.558277	-0.102518	-0.524998	-1.48895	-0.24722	-1.05554
Lsat_1_v5_gn_1_86700	6.18591	6.28283	6.22478	6.35581	6.89447	6.59047
Lsat_1_v5_gn_1_86800	1.72721	-0.170054	-1.6611	1.42298	1.75279	2.81584
Lsat_1_v5_gn_1_86860	-0.558277	-0.659199	-0.854845	-0.323463	0.0472305	1.90605
Lsat_1_v5_gn_1_86980	5.35714	5.3789	5.32503	6.10394	7.29444	6.85491
Lsat_1_v5_gn_1_87001	-3.14833	-2.27046	-2.52149	2.02339	0.919687	2.47732
Lsat_1_v5_gn_1_87140	-1.53124	-1.57754	-0.524998	1.53745	0.845048	0.29966
Lsat_1_v5_gn_1_87200	4.87751	4.45494	4.18311	4.86235	5.21655	5.42363
Lsat_1_v5_gn_1_8721	5.85909	5.21319	4.93403	5.65698	5.60796	5.54526
Lsat_1_v5_gn_1_87220	6.91138	7.07116	6.88052	8.63061	10.0715	9.66513
Lsat_1_v5_gn_1_87261	3.52431	3.34089	3.45534	3.83305	4.5455	4.21166
Lsat_1_v5_gn_1_87300	7.89907	7.83836	8.205	7.57796	6.60961	6.71593
Lsat_1_v5_gn_1_87381	-0.299798	-0.867657	-0.626792	-0.791581	0.234318	0.531134
Lsat_1_v5_gn_1_8741	-0.360207	-0.393995	-0.0305737	-1.73259	-1.4516	-2.64564
Lsat_1_v5_gn_1_87481	3.77308	4.30445	4.37638	3.33622	2.68309	1.54486
Lsat_1_v5_gn_1_8801	2.85636	2.47883	2.14901	3.46476	3.51472	3.92422
Lsat_1_v5_gn_1_88060	1.05538	0.834581	1.82198	0.799306	0.990654	0.966294
Lsat_1_v5_gn_1_88080	2.29569	1.27637	3.53999	2.94843	2.12816	1.49091
Lsat_1_v5_gn_1_88101	2.78144	2.64524	5.23359	4.26142	4.01781	2.35429
Lsat_1_v5_gn_1_88121	4.43072	2.61546	5.5311	-2.39447	3.58521	2.77127
Lsat_1_v5_gn_1_88201	-0.787934	0.651091	-0.854845	0.0294008	-2.97524	-2.42215
Lsat_1_v5_gn_1_88300	-0.360207	0.0829697	0.336971	-0.0510577	-0.975153	-0.639859
Lsat_1_v5_gn_1_88321	-0.707251	0.72731	-0.256708	-2.0259	-2.51578	-0.524234
Lsat_1_v5_gn_1_8881	5.6201	5.34453	5.12425	5.25425	5.0164	4.67943
Lsat_1_v5_gn_1_89100	1.18786	1.48834	1.63671	0.602956	1.40858	2.26066
Lsat_1_v5_gn_1_89320	1.93	2.10318	1.34564	1.01226	1.40858	0.730553
Lsat_1_v5_gn_1_89341	5.1358	5.49519	5.46614	4.7717	2.67233	3.81593
Lsat_1_v5_gn_1_8940	1.55798	-0.102518	0.796227	0.0294008	-2.97524	-1.64178
Lsat_1_v5_gn_1_89400	5.73012	4.80853	4.77098	5.96764	5.73611	6.05379
Lsat_1_v5_gn_1_89461	1.77011	1.35054	1.95125	0.435891	-1.65324	-0.317546
Lsat_1_v5_gn_1_89501	1.71262	1.67312	1.61458	0.602956	-0.72722	-0.270191
Lsat_1_v5_gn_1_89581	2.61882	1.63405	1.52248	1.08935	0.174611	0.730553
Lsat_1_v5_gn_1_89600	3.74468	3.74548	4.03682	3.35975	2.98198	2.65342
Lsat_1_v5_gn_1_89661	4.41504	4.02758	5.12816	9.65247	10.002	10.3956
Lsat_1_v5_gn_1_89681	3.09441	2.95361	3.81212	3.1687	1.24404	4.75577
Lsat_1_v5_gn_1_89721	-3.14833	-3.65339	-3.65339	6.28178	8.26328	8.74729
Lsat_1_v5_gn_1_8980	2.36264	2.19998	2.23857	2.47511	3.32179	3.00095
Lsat_1_v5_gn_1_89941	5.50098	5.36256	5.42062	5.45148	5.58234	5.22725
Lsat_1_v5_gn_1_89980	1.34747	1.5939	1.4985	0.972107	0.88285	0.798759
Lsat_1_v5_gn_1_9001	2.51334	2.37603	0.102619	4.41533	6.26059	5.94513
Lsat_1_v5_gn_1_90081	4.17542	3.95415	4.09792	3.98705	4.23798	4.13678
Lsat_1_v5_gn_1_90121	2.69502	2.94566	3.06434	2.46067	1.50869	1.65935
Lsat_1_v5_gn_1_90161	1.49117	2.0448	1.74256	1.29862	1.1229	1.34647
Lsat_1_v5_gn_1_9021	8.29105	8.95775	8.76861	8.38685	7.93898	7.94373
Lsat_1_v5_gn_1_90261	0.803342	1.30152	0.102619	-1.48895	0.112326	0.420035
Lsat_1_v5_gn_1_90341	1.91734	2.72176	2.77607	1.64351	0.399905	0.730553
Lsat_1_v5_gn_1_9041	6.2511	5.71	5.49066	7.31254	7.64143	8.22534
Lsat_1_v5_gn_1_90561	-1.27716	-2.00081	-3.65339	-0.226832	1.38242	0.683223
Lsat_1_v5_gn_1_90600	4.09895	4.48543	4.75842	4.18883	4.18601	3.66879
Lsat_1_v5_gn_1_9061	3.21836	2.85513	2.38959	4.72112	6.00502	6.12968
Lsat_1_v5_gn_1_90680	4.76181	5.30466	5.35037	5.01588	5.02064	4.98041
Lsat_1_v5_gn_1_90700	-3.65339	-3.65339	-3.65339	-0.791581	0.683079	0.420035
Lsat_1_v5_gn_1_90860	2.72441	3.26621	1.47412	5.446	6.09332	6.80188
Lsat_1_v5_gn_1_90901	6.8182	7.07754	6.80679	6.55497	4.99929	6.25535
Lsat_1_v5_gn_1_90920	-0.360207	-0.477095	0.390059	0.799306	-0.845867	-1.52601
Lsat_1_v5_gn_1_91580	4.95082	4.81072	4.94294	4.7717	4.93327	4.97551
Lsat_1_v5_gn_1_91720	3.85175	4.41228	4.08992	3.75829	3.93926	3.73701
Lsat_1_v5_gn_1_91760	2.64211	2.32788	2.28135	2.74903	3.54451	3.3354
Lsat_1_v5_gn_1_91780	1.81178	2.21329	2.00329	1.78928	-0.24722	0.504151
Lsat_1_v5_gn_1_91801	4.72412	4.61647	4.64561	4.53039	4.27399	4.16289
Lsat_1_v5_gn_1_91820	3.9452	4.18114	4.64561	3.80475	4.42576	3.93941
Lsat_1_v5_gn_1_91840	3.30357	3.57547	3.42386	2.72507	3.06653	3.40998
Lsat_1_v5_gn_1_91860	3.24901	3.53893	3.03131	3.17756	3.10702	3.75429
Lsat_1_v5_gn_1_91880	3.76249	3.99326	3.51631	3.94618	4.32294	4.56658
Lsat_1_v5_gn_1_91940	3.65214	4.06478	3.61994	4.38507	4.0305	4.73416
Lsat_1_v5_gn_1_920	0.688749	0.799703	0.164872	1.23218	-0.845867	-0.366509
Lsat_1_v5_gn_1_9200	3.67113	3.54947	3.48004	3.82743	4.5097	4.02495
Lsat_1_v5_gn_1_92080	1.42111	2.19998	1.31851	2.65071	2.80624	3.96931
Lsat_1_v5_gn_1_9221	6.2346	5.46629	5.63372	6.19178	6.15061	6.28884
Lsat_1_v5_gn_1_92340	0.497746	0.247303	0.629634	0.312696	-0.420554	0.448622
Lsat_1_v5_gn_1_9280	1.8254	1.85399	1.39841	4.79202	6.68041	6.75007
Lsat_1_v5_gn_1_92800	3.02526	3.08253	2.93635	1.92165	1.75279	1.51814
Lsat_1_v5_gn_1_92880	3.94207	3.96599	3.841	3.99709	3.93026	3.67182
Lsat_1_v5_gn_1_92920	3.62513	4.74807	4.5671	3.84421	3.9121	3.55507
Lsat_1_v5_gn_1_93020	4.88077	4.55244	5.26235	4.6143	4.74854	4.76147
Lsat_1_v5_gn_1_93041	1.71262	2.0888	2.38959	1.12641	1.24404	1.0803
Lsat_1_v5_gn_1_93160	1.18786	1.5526	0.835033	0.493756	1.09096	0.820796
Lsat_1_v5_gn_1_93280	1.34747	1.48834	1.0148	2.57231	3.92574	3.30445
Lsat_1_v5_gn_1_9340	4.12397	4.19127	4.03265	3.93578	2.53663	2.24445
Lsat_1_v5_gn_1_93520	1.28967	1.76639	0.980595	0.312696	-1.4516	-0.0146925
Lsat_1_v5_gn_1_93540	4.07063	4.80634	4.46565	3.44289	2.61733	3.01057
Lsat_1_v5_gn_1_9360	3.04286	2.59527	2.62924	2.51757	2.24888	1.62219
Lsat_1_v5_gn_1_93741	3.54915	3.71304	3.79745	3.65429	3.92121	4.63192
Lsat_1_v5_gn_1_93761	4.09895	4.27301	4.13339	3.94099	3.72705	3.46699
Lsat_1_v5_gn_1_9380	0.0642746	1.5734	1.4985	1.92165	-0.0924958	2.2687
Lsat_1_v5_gn_1_93820	4.41729	4.8151	4.45011	4.46318	4.94672	5.22518
Lsat_1_v5_gn_1_93941	-0.964246	0.394817	-1.28318	-2.0259	-0.515713	0.448622
Lsat_1_v5_gn_1_9401	-0.186077	-0.240908	-0.524998	-0.13627	-1.11717	-1.05554
Lsat_1_v5_gn_1_94101	3.02526	4.0721	3.82181	3.35195	3.53267	3.19059
Lsat_1_v5_gn_1_94121	3.78359	3.98552	3.76767	3.05798	3.24404	3.82958
Lsat_1_v5_gn_1_9421	3.9452	4.00861	3.8505	3.42069	3.294	3.26883
Lsat_1_v5_gn_1_94380	1.28967	1.14359	1.91548	0.799306	0.451131	0.235484
Lsat_1_v5_gn_1_94401	1.75595	1.95255	2.00329	1.33073	0.683079	1.90605
Lsat_1_v5_gn_1_94481	2.76032	3.34694	3.11252	2.15474	2.41289	3.57141
Lsat_1_v5_gn_1_9460	5.97365	5.69346	5.63647	6.54132	7.50529	6.85257
Lsat_1_v5_gn_1_94641	0.564263	1.69226	1.23391	0.246915	-1.11717	-0.317546
Lsat_1_v5_gn_1_94701	2.256	2.1315	2.22403	1.76598	1.43426	2.37678
Lsat_1_v5_gn_1_94820	-2.47864	-3.65339	-3.65339	-0.0510577	0.291652	0.658962
Lsat_1_v5_gn_1_94880	3.75895	-0.393995	-3.65339	0.0294008	0.845048	4.38622
Lsat_1_v5_gn_1_9501	-0.707251	-0.170054	-0.0305737	-0.791581	-2.97524	-1.76767
Lsat_1_v5_gn_1_95060	2.55483	3.38861	1.91548	1.53745	2.12816	2.65342
Lsat_1_v5_gn_1_95121	-0.489188	-0.984389	0.490711	-1.09853	-0.617594	-0.0542555
Lsat_1_v5_gn_1_95140	-0.241817	0.868636	0.835033	0.493756	-1.4516	-0.0146925
Lsat_1_v5_gn_1_9521	3.76956	3.60102	3.50432	3.97694	4.73051	4.5844
Lsat_1_v5_gn_1_95241	0.0642746	0.485395	0.756347	0.888292	1.4843	0.557622
Lsat_1_v5_gn_1_95341	11.3102	10.5833	10.9321	10.6508	8.00689	8.22715
Lsat_1_v5_gn_1_95580	4.45064	4.42949	4.41211	4.21917	2.47609	2.07143
Lsat_1_v5_gn_1_96060	-0.360207	-1.25069	2.13352	-1.48895	0.0472305	0.202293
Lsat_1_v5_gn_1_96101	5.66625	5.83906	5.76135	5.17909	4.91969	5.0797
Lsat_1_v5_gn_1_96600	0.627848	1.93658	1.20458	1.39288	-0.0924958	-0.0542555
Lsat_1_v5_gn_1_96700	4.93834	4.8151	4.94072	5.13431	5.8091	5.3104
Lsat_1_v5_gn_1_96721	5.49353	5.27798	5.1379	4.67809	2.4385	3.02488
Lsat_1_v5_gn_1_96760	3.00744	2.52226	2.58439	3.41321	3.5737	3.45998
Lsat_1_v5_gn_1_96800	2.95262	3.31642	3.03131	2.85217	1.38242	1.44907
Lsat_1_v5_gn_1_96821	5.67098	5.83906	5.7385	5.64426	5.49197	6.08542
Lsat_1_v5_gn_1_9700	5.56735	5.91741	5.8145	5.39376	4.32637	5.28684
Lsat_1_v5_gn_1_97040	1.66794	2.0888	2.02022	1.8122	0.0472305	1.13409
Lsat_1_v5_gn_1_9720	3.82147	3.38273	3.31826	3.9253	4.83304	4.80496
Lsat_1_v5_gn_1_97221	0.195976	0.485395	0.584797	0.0294008	-1.4516	-0.765565
Lsat_1_v5_gn_1_97241	-0.630842	-0.659199	-0.340714	-0.659563	-1.27472	-1.31909
Lsat_1_v5_gn_1_9740	4.40146	4.1879	4.38948	4.86509	5.58378	5.34503
Lsat_1_v5_gn_1_9760	7.83442	7.86259	7.68738	7.15838	5.17335	6.15375
Lsat_1_v5_gn_1_97640	5.31067	4.98384	5.60594	4.19756	2.73568	4.59243
Lsat_1_v5_gn_1_97741	3.47329	3.42339	3.91984	3.07704	2.91057	2.53844
Lsat_1_v5_gn_1_9780	3.60946	3.58575	3.67446	2.80724	1.1229	1.4771
Lsat_1_v5_gn_1_97840	6.67504	6.66537	6.6408	6.09111	5.89138	5.72252
Lsat_1_v5_gn_1_97861	1.36624	1.25077	1.54606	1.23218	0.955607	0.820796
Lsat_1_v5_gn_1_97880	0.354737	1.32624	0.336971	0.602956	-0.617594	-0.639859
Lsat_1_v5_gn_1_97920	-1.6773	-0.170054	-1.4598	-0.427033	-0.420554	-1.31909
Lsat_1_v5_gn_1_9801	5.48926	5.41103	5.28355	5.63786	5.95377	5.75436
Lsat_1_v5_gn_1_98220	4.83436	4.90809	4.837	4.89493	5.09298	5.16508
Lsat_1_v5_gn_1_98241	1.12314	1.39795	1.29086	0.602956	0.346794	1.3312
Lsat_1_v5_gn_1_98261	0.775535	1.05763	0.756347	-0.0510577	-0.0209417	-0.639859
Lsat_1_v5_gn_1_9840	3.49477	3.39447	3.52226	3.51453	3.7831	3.64119
Lsat_1_v5_gn_1_9861	1.26987	1.87089	2.06987	1.23218	0.346794	1.37654
Lsat_1_v5_gn_1_98861	4.95857	5.25724	5.14949	4.41533	4.63682	4.29667
Lsat_1_v5_gn_1_98941	1.36624	2.51153	0.715334	0.799306	1.02487	1.58404
Lsat_1_v5_gn_1_99041	1.28967	1.22472	0.980595	0.930808	-0.24722	0.0238145
Lsat_1_v5_gn_1_99060	2.65743	2.7766	2.50238	2.70071	3.37582	3.67485
Lsat_1_v5_gn_1_99180	4.32918	4.84961	4.72265	3.43553	2.65058	3.2116
Lsat_1_v5_gn_1_9920	0.39184	0.651091	0.0375594	0.312696	0.0472305	0.16832
Lsat_1_v5_gn_1_99420	1.59026	-0.170054	0.224548	1.71823	0.399905	1.36158
Lsat_1_v5_gn_1_99500	3.18704	2.88871	2.98029	3.42813	3.51472	3.81867
Lsat_1_v5_gn_1_9961	1.85227	1.61412	1.93347	1.71823	0.234318	0.842502
Lsat_1_v5_gn_1_99660	6.07123	6.59146	6.5584	5.39186	5.06036	3.87241
Lsat_1_v5_gn_1_9980	3.79402	3.84719	3.78264	4.24467	5.12882	4.95821
Lsat_1_v5_gn_1_99900	4.34582	5.60153	5.75377	5.91169	6.76634	6.377
Lsat_1_v5_gn_1_99921	2.38121	2.41112	2.05351	1.87886	2.3736	1.85357
Lsat_1_v5_gn_1_99961	2.56299	3.13943	3.18191	3.94618	3.99642	4.61152
Lsat_1_v5_gn_2_100021	5.54076	4.62646	4.01586	5.06442	5.59805	5.43439
Lsat_1_v5_gn_2_100100	3.64062	1.85399	2.26723	2.35536	1.40858	1.23601
Lsat_1_v5_gn_2_100120	3.12228	2.985	3.2409	2.70071	2.6285	2.34671
Lsat_1_v5_gn_2_100140	4.49181	4.37722	4.26355	4.35025	4.20479	3.9619
Lsat_1_v5_gn_2_100160	5.01168	5.01648	4.99742	5.2626	5.46575	5.44861
Lsat_1_v5_gn_2_100181	3.95762	4.4661	4.60689	3.50752	2.42575	1.09845
Lsat_1_v5_gn_2_100261	4.86766	4.59883	4.66727	4.25307	2.89215	2.23627
Lsat_1_v5_gn_2_100281	3.01934	3.27258	3.41749	2.8186	2.12816	1.94671
Lsat_1_v5_gn_2_100301	1.60614	1.80207	1.34564	0.752667	-1.4516	-0.366509
Lsat_1_v5_gn_2_100441	0.153398	1.39795	0.490711	0.493756	-0.845867	0.361102
Lsat_1_v5_gn_2_100461	5.30824	5.35957	5.3637	5.3237	5.85974	5.24773
Lsat_1_v5_gn_2_100500	-0.423257	-3.65339	-2.97916	4.82057	6.89042	6.23805
Lsat_1_v5_gn_2_100640	0.0175597	-0.240908	0.0375594	0.105608	-1.4516	-1.41884
Lsat_1_v5_gn_2_100781	3.4204	2.95361	2.87249	3.17756	4.33322	3.73411
Lsat_1_v5_gn_2_100821	7.14324	6.39296	6.26174	6.8393	6.4582	6.40872
Lsat_1_v5_gn_2_100901	6.67268	5.46907	5.78136	5.60541	2.09634	2.33144
Lsat_1_v5_gn_2_101000	5.13306	5.55784	5.35037	4.757	3.47196	2.78255
Lsat_1_v5_gn_2_101040	-0.423257	-0.659199	-0.340714	-0.791581	-1.88772	-1.05554
Lsat_1_v5_gn_2_101060	4.87751	4.51261	4.4217	4.88415	5.32007	5.89017
Lsat_1_v5_gn_2_101081	3.03702	2.71241	2.75599	1.76598	1.18474	0.531134
Lsat_1_v5_gn_2_101121	4.42849	4.62397	4.58713	4.38888	3.38243	3.56816
Lsat_1_v5_gn_2_101141	1.40305	1.61412	1.87881	1.05132	-0.515713	-0.0542555
Lsat_1_v5_gn_2_101160	1.66794	1.76639	1.76283	1.01226	-0.0924958	-0.639859
Lsat_1_v5_gn_2_101261	0.909498	0.485395	0.909649	0.312696	-0.0924958	-0.270191
Lsat_1_v5_gn_2_101300	5.05135	5.88554	5.81207	5.46058	3.93026	4.79247
Lsat_1_v5_gn_2_101321	2.28587	2.41112	2.51439	1.76598	1.69021	0.905725
Lsat_1_v5_gn_2_101380	0.237334	0.799703	0.67312	-0.13627	-0.331286	-0.317546
Lsat_1_v5_gn_2_101400	-0.0307187	0.298169	-0.736317	-0.0510577	-1.11717	-0.639859
Lsat_1_v5_gn_2_101421	7.9097	7.59944	7.6508	7.40827	6.4907	6.97646
Lsat_1_v5_gn_2_101440	5.2664	5.06869	5.02914	5.20962	5.29576	5.35544
Lsat_1_v5_gn_2_101461	6.01808	5.93559	5.7385	5.7769	6.2224	5.93
Lsat_1_v5_gn_2_101560	7.50014	6.4255	7.15332	6.64311	3.76803	4.28879
Lsat_1_v5_gn_2_101600	0.718262	0.247303	0.164872	0.0294008	-2.16784	-1.90559
Lsat_1_v5_gn_2_10161	1.18786	1.08686	1.08087	1.53745	0.683079	0.0978758
Lsat_1_v5_gn_2_101621	1.69788	2.36414	2.92739	1.39288	-1.88772	-0.417192
Lsat_1_v5_gn_2_101660	6.78459	5.80758	6.46175	6.43086	5.07473	5.29474
Lsat_1_v5_gn_2_101681	2.53008	2.67441	2.34995	1.56471	1.43426	1.4205
Lsat_1_v5_gn_2_101721	1.8254	1.32624	1.61458	2.68837	1.90752	2.19468
Lsat_1_v5_gn_2_101780	0.959784	1.0278	1.14405	0.549389	0.806228	0.946385
Lsat_1_v5_gn_2_101800	5.81367	6.22238	6.34896	5.53136	3.22945	3.89596
Lsat_1_v5_gn_2_101821	4.30264	4.95441	4.68331	4.36195	3.63036	4.61625
Lsat_1_v5_gn_2_101961	1.2498	-0.170054	0.756347	0.246915	0.0472305	0.361102
Lsat_1_v5_gn_2_102000	5.4425	5.03535	5.52221	5.27915	4.43533	4.54523
Lsat_1_v5_gn_2_102020	5.35714	5.30776	5.36038	5.37849	5.60514	5.41279
Lsat_1_v5_gn_2_102040	-0.873398	-0.565276	-0.854845	-2.39447	-1.4516	-2.05811
Lsat_1_v5_gn_2_102060	6.46966	7.19334	7.31733	6.54645	5.94038	6.36064
Lsat_1_v5_gn_2_102081	1.2498	1.11551	1.26266	0.972107	0.683079	1.49091
Lsat_1_v5_gn_2_102100	1.43894	1.27637	0.945558	1.45246	1.88906	1.65935
Lsat_1_v5_gn_2_102120	3.83164	2.96939	3.35877	3.80475	2.11234	2.37678
Lsat_1_v5_gn_2_102201	6.64941	6.74887	6.83219	6.85388	6.93552	6.37978
Lsat_1_v5_gn_2_102360	-1.83984	-2.60238	-1.6611	3.75829	4.89909	4.56984
Lsat_1_v5_gn_2_102421	3.31328	4.35036	3.79745	3.8608	1.53267	-0.366509
Lsat_1_v5_gn_2_102621	0.857396	0.76396	1.17463	0.375608	0.725308	0.707082
Lsat_1_v5_gn_2_102681	4.05625	4.49637	4.53799	4.10313	2.81604	2.51159
Lsat_1_v5_gn_2_102720	3.1923	3.46851	2.81541	5.23529	6.47454	6.4969
Lsat_1_v5_gn_2_102781	3.20278	3.00044	2.45334	4.08912	4.88519	4.92681
Lsat_1_v5_gn_2_102800	5.7183	5.6899	6.05436	5.77836	5.66603	5.42093
Lsat_1_v5_gn_2_102821	2.14085	1.95255	1.84117	2.02339	1.97907	1.73093
Lsat_1_v5_gn_2_102881	7.48413	7.05692	7.02283	6.85042	6.44878	7.11192
Lsat_1_v5_gn_2_102901	5.4914	4.8432	4.10588	5.15911	6.06277	6.16402
Lsat_1_v5_gn_2_102920	0.857396	0.868636	0.756347	0.493756	0.725308	0.235484
Lsat_1_v5_gn_2_102941	10.7126	9.62655	10.2372	10.0121	7.02646	7.48381
Lsat_1_v5_gn_2_102980	3.22351	2.96939	2.5381	3.09584	3.73224	3.16928
Lsat_1_v5_gn_2_10300	-0.787934	-0.867657	-0.854845	-0.936909	-1.65324	-1.41884
Lsat_1_v5_gn_2_103001	5.43029	4.64377	4.73039	5.44416	4.96225	5.68171
Lsat_1_v5_gn_2_103021	3.58564	3.29779	3.08058	4.32257	5.08287	5.24263
Lsat_1_v5_gn_2_103060	4.36694	4.89782	4.66727	4.19756	4.12816	4.345
Lsat_1_v5_gn_2_103080	4.88403	5.00505	5.34197	4.89224	4.13209	4.52356
Lsat_1_v5_gn_2_103100	2.02753	2.0147	1.82198	1.56471	0.806228	0.361102
Lsat_1_v5_gn_2_103140	6.06406	5.51817	6.35981	5.55194	3.2147	4.18642
Lsat_1_v5_gn_2_103201	2.10778	2.23955	2.00329	2.37088	3.13862	2.53844
Lsat_1_v5_gn_2_103220	4.0182	4.7775	4.22389	3.74047	2.01356	3.70774
Lsat_1_v5_gn_2_103280	3.68614	3.64098	3.32509	4.23197	4.46989	4.41729
Lsat_1_v5_gn_2_103301	3.24395	3.59086	3.2117	3.45022	4.12027	4.22618
Lsat_1_v5_gn_2_103340	4.9194	5.14709	5.09857	5.08104	5.4673	5.19597
Lsat_1_v5_gn_2_103381	6.35162	6.17128	5.93551	8.04034	8.02681	8.56775
Lsat_1_v5_gn_2_10340	2.32477	2.41112	2.3229	2.17257	2.6615	2.26066
Lsat_1_v5_gn_2_103401	5.23229	5.0595	4.9606	4.5165	4.65059	3.8803
Lsat_1_v5_gn_2_103541	-1.16514	-1.57754	-0.524998	2.68837	2.29166	3.61305
Lsat_1_v5_gn_2_103580	5.10819	4.8854	4.87474	5.1658	5.33037	5.00347
Lsat_1_v5_gn_2_103600	4.03881	3.6459	3.81697	3.39054	3.24404	2.65342
Lsat_1_v5_gn_2_103620	2.58718	2.8636	2.56143	2.29153	1.71137	1.79911
Lsat_1_v5_gn_2_103660	7.76895	7.77075	7.93856	7.46044	7.21702	7.15484
Lsat_1_v5_gn_2_103681	3.09441	3.36495	3.22637	3.04836	2.33321	2.16053
Lsat_1_v5_gn_2_103701	5.38386	5.64148	5.54433	4.75996	2.1593	3.78824
Lsat_1_v5_gn_2_103740	3.03702	3.88927	3.86932	2.88498	1.71137	3.1389
Lsat_1_v5_gn_2_103761	6.80708	6.53625	5.95876	6.88529	7.15416	7.15755
Lsat_1_v5_gn_2_10380	0.747183	1.11551	1.26266	0.844485	1.301	1.3312
Lsat_1_v5_gn_2_103941	5.46117	5.48973	5.48304	6.33122	6.78456	6.79703
Lsat_1_v5_gn_2_103961	5.02798	4.89162	4.93403	6.32426	6.25969	6.93822
Lsat_1_v5_gn_2_104041	7.49296	8.68273	7.51922	9.40093	9.8903	10.7402
Lsat_1_v5_gn_2_104060	4.63602	4.30755	4.02428	4.40405	4.38023	4.1991
Lsat_1_v5_gn_2_104081	-0.0806688	-0.315421	-0.429916	-1.48895	-0.24722	-1.05554
Lsat_1_v5_gn_2_104201	2.52174	2.6054	2.83469	1.96321	1.85142	1.4771
Lsat_1_v5_gn_2_104220	5.0715	5.14536	5.06018	5.41264	5.7464	5.66354
Lsat_1_v5_gn_2_104281	3.97911	3.16021	3.1046	4.34633	4.90369	4.95697
Lsat_1_v5_gn_2_104380	0.959784	0.868636	0.441263	1.69376	1.50869	1.60959
Lsat_1_v5_gn_2_104400	5.63371	5.75734	5.39974	5.73403	6.65946	6.68172
Lsat_1_v5_gn_2_104420	1.8389	2.63538	2.25297	1.98355	2.1593	2.05293
Lsat_1_v5_gn_2_104460	1.20881	1.5734	1.08087	0.888292	0.291652	1.28439
Lsat_1_v5_gn_2_104501	4.84276	5.0905	4.77348	4.62405	5.08895	5.06131
Lsat_1_v5_gn_2_104520	4.29776	4.54982	4.30561	3.82743	3.2147	3.01535
Lsat_1_v5_gn_2_104540	0.0175597	0.394817	-0.0305737	-0.226832	-1.88772	-2.05811
Lsat_1_v5_gn_2_104561	-0.13241	0.528637	0.67312	0.493756	-2.97524	-1.52601
Lsat_1_v5_gn_2_104580	3.54504	3.21418	2.94524	3.9253	4.62293	4.17791
Lsat_1_v5_gn_2_104600	6.87663	6.16787	6.18214	10.3252	10.7633	11.0949
Lsat_1_v5_gn_2_104621	3.35145	3.4003	3.58052	3.08647	2.30565	2.70765
Lsat_1_v5_gn_2_104640	4.8276	5.07782	4.88402	4.51998	3.83223	4.46704
Lsat_1_v5_gn_2_104661	5.84327	6.01471	5.73466	5.91037	6.00609	6.14886
Lsat_1_v5_gn_2_104741	8.41915	7.41838	7.55053	8.16161	7.42909	7.51814
Lsat_1_v5_gn_2_104801	-0.299798	-0.240908	-0.736317	-0.226832	-1.65324	-2.42215
Lsat_1_v5_gn_2_104821	3.0134	2.95361	2.61816	1.71823	1.64692	1.96661
Lsat_1_v5_gn_2_104861	3.38404	3.83432	3.79745	3.47197	1.90752	1.54486
Lsat_1_v5_gn_2_104941	-1.16514	-1.11141	-2.17457	-0.538618	-0.515713	-1.13815
Lsat_1_v5_gn_2_104961	4.31234	4.4661	3.8505	6.87104	6.59687	7.36628
Lsat_1_v5_gn_2_104981	4.15128	4.0611	4.08992	4.513	5.46263	4.77282
Lsat_1_v5_gn_2_10500	3.07743	3.22736	3.28361	1.87886	0.548429	0.707082
Lsat_1_v5_gn_2_105060	2.71712	2.41112	2.02022	1.45246	-0.24722	0.361102
Lsat_1_v5_gn_2_10520	2.14085	1.71115	1.91548	1.23218	1.96151	1.85357
Lsat_1_v5_gn_2_105320	4.45503	4.55244	4.54386	3.53534	3.32866	2.51159
Lsat_1_v5_gn_2_105521	1.2498	1.05763	0.67312	2.70071	3.294	3.7107
Lsat_1_v5_gn_2_105620	2.27598	2.36414	1.74256	2.62505	2.91057	2.9216
Lsat_1_v5_gn_2_105720	-1.16514	-1.40488	-0.736317	-0.659563	-0.420554	-0.417192
Lsat_1_v5_gn_2_105800	2.6801	2.7676	2.92739	2.08115	-0.515713	1.0053
Lsat_1_v5_gn_2_105821	3.17644	3.08977	3.6957	2.33966	2.83545	2.49798
Lsat_1_v5_gn_2_105841	4.56063	4.46332	4.44384	4.37355	3.80295	3.152
Lsat_1_v5_gn_2_105880	5.98432	5.9396	5.86811	6.8274	6.86172	7.41236
Lsat_1_v5_gn_2_105900	3.31328	4.06844	3.45534	2.78424	1.43426	0.946385
Lsat_1_v5_gn_2_105921	0.109524	0.528637	0.224548	-0.226832	-0.845867	-0.317546
Lsat_1_v5_gn_2_105941	5.4742	4.67297	4.4089	4.08442	3.11499	2.27669
Lsat_1_v5_gn_2_105960	8.24538	7.80165	7.63267	9.32039	10.0153	10.193
Lsat_1_v5_gn_2_10601	2.42661	2.0888	1.4985	3.79902	4.30216	4.30256
Lsat_1_v5_gn_2_106020	-0.423257	-0.315421	-1.89511	-2.39447	-3.65339	-0.317546
Lsat_1_v5_gn_2_106121	9.60821	9.16786	9.17084	9.607	9.55297	9.32508
Lsat_1_v5_gn_2_106221	3.54504	2.73104	2.71496	4.95796	5.85143	5.66734
Lsat_1_v5_gn_2_106281	2.76739	2.99274	2.33649	2.13669	2.41289	2.38419
Lsat_1_v5_gn_2_106300	2.64979	2.78554	2.45334	2.55882	3.294	2.9216
Lsat_1_v5_gn_2_106321	5.35596	5.28114	4.96717	5.83122	6.14673	6.27344
Lsat_1_v5_gn_2_106341	5.19078	5.07052	4.90012	7.52561	7.86919	8.20336
Lsat_1_v5_gn_2_106361	3.89439	5.50605	4.82741	4.0797	3.9121	4.345
Lsat_1_v5_gn_2_106401	1.32846	1.17114	1.14405	1.23218	-0.0209417	0.707082
Lsat_1_v5_gn_2_10641	2.69502	2.51153	2.61816	4.27799	4.83304	4.68994
Lsat_1_v5_gn_2_106441	7.47145	7.30053	6.76029	6.99393	4.46989	6.55516
Lsat_1_v5_gn_2_106480	6.79631	6.55663	6.52838	6.25484	6.33748	6.18912
Lsat_1_v5_gn_2_106500	-0.241817	-0.759666	-1.12584	-1.48895	-2.51578	-1.13815
Lsat_1_v5_gn_2_106520	5.2689	6.99805	5.257	9.93043	10.0413	10.7329
Lsat_1_v5_gn_2_106540	4.66093	5.66589	4.96717	9.61649	9.85113	10.756
Lsat_1_v5_gn_2_106580	-0.787934	-0.170054	-0.524998	-0.659563	-3.65339	-3.65339
Lsat_1_v5_gn_2_106620	5.13306	5.08145	5.15141	6.62704	7.39393	7.29992
Lsat_1_v5_gn_2_106641	2.65743	2.69354	2.40257	2.40144	1.71137	1.3312
Lsat_1_v5_gn_2_106801	2.65743	3.57547	3.92884	2.94843	1.92574	1.8748
Lsat_1_v5_gn_2_106861	1.03207	1.0278	-0.0305737	3.34411	4.6615	4.05315
Lsat_1_v5_gn_2_107041	4.33395	4.47994	4.4407	3.88262	2.76634	3.21576
Lsat_1_v5_gn_2_107241	1.77011	1.69226	1.56926	2.70071	3.09902	3.01057
Lsat_1_v5_gn_2_107260	9.59404	9.68647	9.1335	10.758	11.0213	11.6802
Lsat_1_v5_gn_2_107281	1.07833	1.78434	1.76283	0.312696	-0.845867	-0.417192
Lsat_1_v5_gn_2_107320	-1.27716	-0.984389	-2.17457	4.39649	5.33208	5.26189
Lsat_1_v5_gn_2_107340	-3.14833	-3.03422	-2.97916	1.39288	5.69021	4.8091
Lsat_1_v5_gn_2_107361	5.71373	6.03828	6.24653	6.02764	6.41047	6.0256
Lsat_1_v5_gn_2_107421	-1.27716	1.11551	-0.256708	1.64351	0.234318	-1.90559
Lsat_1_v5_gn_2_107460	1.8254	1.63405	1.76283	1.33073	1.77307	0.985931
Lsat_1_v5_gn_2_107521	2.93387	0.76396	-3.65339	2.50355	1.99642	3.53188
Lsat_1_v5_gn_2_107580	3.45149	3.43481	3.55169	3.1236	3.33549	2.6898
Lsat_1_v5_gn_2_107601	2.34383	2.46776	2.42818	1.76598	1.85142	1.31576
Lsat_1_v5_gn_2_107620	1.18786	0.799703	0.490711	3.29613	4.43214	4.4844
Lsat_1_v5_gn_2_107641	2.17317	2.63538	2.99749	2.62505	2.63958	2.32375
Lsat_1_v5_gn_2_107660	4.74039	4.52067	4.09393	4.49186	3.47196	4.10795
Lsat_1_v5_gn_2_107680	3.07173	3.38861	3.41749	2.78424	2.33321	1.82115
Lsat_1_v5_gn_2_107701	4.96935	3.94619	3.56906	5.15014	4.41289	5.47665
Lsat_1_v5_gn_2_107721	8.39079	8.25341	7.71137	8.11224	6.74213	8.26028
Lsat_1_v5_gn_2_107780	5.60931	5.26365	5.28179	7.80206	7.85202	8.01116
Lsat_1_v5_gn_2_107800	-3.65339	-3.65339	-3.65339	1.53745	0.291652	1.44907
Lsat_1_v5_gn_2_107900	3.95142	2.0888	1.44932	5.7696	6.45428	6.88431
Lsat_1_v5_gn_2_107961	4.54631	3.74089	4.46565	4.64016	5.07473	5.56824
Lsat_1_v5_gn_2_108000	1.40305	1.87089	1.61458	1.53745	1.79306	1.59687
Lsat_1_v5_gn_2_108021	4.88403	4.95243	4.87007	4.67809	4.75874	4.93567
Lsat_1_v5_gn_2_108040	3.43825	3.42339	3.20431	6.92659	8.06662	7.45415
Lsat_1_v5_gn_2_108061	5.66151	5.63035	5.63647	5.71894	5.7048	5.62726
Lsat_1_v5_gn_2_108140	3.92635	4.36833	4.29521	4.43761	5.04169	4.6505
Lsat_1_v5_gn_2_108161	4.7386	4.97995	5.00594	5.57558	6.08827	5.83778
Lsat_1_v5_gn_2_108180	-0.13241	0.689704	0.164872	0.435891	0.639578	1.20283
Lsat_1_v5_gn_2_108221	0.93486	1.11551	2.13352	1.78928	-0.617594	1.0803
Lsat_1_v5_gn_2_108280	5.01763	5.26365	5.18184	4.37355	2.4884	3.25675
Lsat_1_v5_gn_2_108301	0.959784	1.87089	1.56926	1.05132	0.548429	0.390869
Lsat_1_v5_gn_2_108321	4.30264	4.65601	4.88633	4.26142	4.67503	4.30452
Lsat_1_v5_gn_2_108341	4.85277	4.97605	5.02495	4.95023	5.27102	5.10012
Lsat_1_v5_gn_2_108360	8.84988	8.93671	8.75302	8.95449	9.2147	9.20788
Lsat_1_v5_gn_2_108380	1.28967	1.67312	1.42409	1.23218	-1.11717	-0.417192
Lsat_1_v5_gn_2_108421	3.09441	3.16706	2.90932	2.74903	3.39556	2.27669
Lsat_1_v5_gn_2_108461	4.67417	4.37722	4.69655	4.84856	2.75619	3.82414
Lsat_1_v5_gn_2_108480	5.15885	5.14536	5.42857	5.27296	5.35579	5.07283
Lsat_1_v5_gn_2_108501	1.20881	2.02983	1.65851	1.59146	0.174611	1.55804
Lsat_1_v5_gn_2_108521	3.1112	2.61546	2.41543	2.63793	3.16187	3.42084
Lsat_1_v5_gn_2_108540	2.14085	2.07428	2.23857	1.71823	1.81278	2.21146
Lsat_1_v5_gn_2_108561	1.14504	1.32624	1.37226	0.888292	1.2147	0.133528
Lsat_1_v5_gn_2_10861	2.16248	2.10318	1.29086	1.78928	1.69021	0.798759
Lsat_1_v5_gn_2_108700	2.06247	2.10318	2.22403	1.45246	0.548429	-0.580888
Lsat_1_v5_gn_2_108740	4.00329	3.61112	3.33189	4.7059	6.24253	5.46007
Lsat_1_v5_gn_2_108761	0.277539	-0.659199	0.336971	-0.791581	-2.16784	-1.90559
Lsat_1_v5_gn_2_108781	5.83319	5.18644	5.41423	5.34547	5.095	4.8895
Lsat_1_v5_gn_2_108860	2.0853	2.27807	3.1204	2.25853	2.59473	2.39158
Lsat_1_v5_gn_2_108880	2.44438	2.02983	2.25297	3.33622	3.42148	4.36576
Lsat_1_v5_gn_2_108901	0.984284	1.27637	1.86011	1.71823	2.6615	2.34671
Lsat_1_v5_gn_2_108920	2.60309	3.20754	2.694	2.57231	1.66873	2.73111
Lsat_1_v5_gn_2_108980	0.497746	-0.393995	0.336971	0.375608	-2.16784	-0.0949341
Lsat_1_v5_gn_2_109001	0.277539	0.0237513	-0.854845	1.53745	1.57946	1.91633
Lsat_1_v5_gn_2_109040	1.74165	0.0237513	1.44932	0.799306	2.20478	1.40599
Lsat_1_v5_gn_2_109060	2.17317	2.1315	2.47807	2.33966	3.09096	3.05308
Lsat_1_v5_gn_2_109081	2.43552	2.15928	1.61458	3.51453	4.63406	4.36388
Lsat_1_v5_gn_2_109100	2.37195	2.61546	2.40257	1.76598	1.1229	0.946385
Lsat_1_v5_gn_2_109221	5.8008	5.88761	5.53994	4.72414	4.40642	3.72829
Lsat_1_v5_gn_2_109441	-0.299798	0.0829697	-0.626792	-0.538618	-2.51578	-1.64178
Lsat_1_v5_gn_2_109480	4.43739	2.96152	2.96287	6.47732	7.16379	6.66202
Lsat_1_v5_gn_2_109500	5.51576	5.72052	5.41102	4.62729	3.90293	3.70478
Lsat_1_v5_gn_2_109580	2.88916	3.20087	3.41749	3.21244	0.5006	1.4205
Lsat_1_v5_gn_2_109600	4.88403	4.87287	4.71227	5.01588	5.58664	5.56089
Lsat_1_v5_gn_2_10961	4.71134	4.7931	4.75589	4.55098	4.93777	4.60677
Lsat_1_v5_gn_2_109661	4.9967	4.87077	4.49926	3.99207	3.16953	2.7656
Lsat_1_v5_gn_2_109681	-0.787934	0.247303	-0.256708	-0.936909	-1.27472	-2.22867
Lsat_1_v5_gn_2_109721	5.62107	5.54737	5.74488	5.34744	4.44484	3.27682
Lsat_1_v5_gn_2_109741	4.37622	4.58865	4.69655	3.92004	4.12816	2.42073
Lsat_1_v5_gn_2_109801	2.27598	1.51008	2.13352	2.24175	1.15415	0.531134
Lsat_1_v5_gn_2_109820	5.25512	4.53664	5.41743	4.80636	3.32866	3.44941
Lsat_1_v5_gn_2_109900	5.13032	5.58754	5.71138	4.79202	3.88906	4.01304
Lsat_1_v5_gn_2_109921	6.6398	6.44538	6.77596	6.45291	5.43108	5.89342
Lsat_1_v5_gn_2_109940	2.88916	2.59527	2.25297	2.25853	3.34906	2.81584
Lsat_1_v5_gn_2_1100	2.62663	3.01572	2.84423	2.0999	2.81604	2.80483
Lsat_1_v5_gn_2_110060	5.94975	5.93358	6.03678	5.63625	4.55723	4.64124
Lsat_1_v5_gn_2_110080	0.109524	-0.477095	0.796227	0.435891	1.4595	-1.41884
Lsat_1_v5_gn_2_110100	5.03239	4.96232	5.14949	4.72112	5.01001	4.33355
Lsat_1_v5_gn_2_110120	3.82487	3.67506	3.06434	3.39814	3.87037	3.83501
Lsat_1_v5_gn_2_110160	5.02207	4.97214	5.0354	4.96052	5.51171	5.10012
Lsat_1_v5_gn_2_110500	3.54915	3.76821	3.33866	3.56938	2.86408	3.79382
Lsat_1_v5_gn_2_110521	4.41954	4.67056	4.42806	4.513	5.14057	5.10574
Lsat_1_v5_gn_2_110540	6.88071	6.55467	6.57713	6.98513	6.8197	7.02264
Lsat_1_v5_gn_2_110560	-1.16514	0.0829697	0.0375594	-0.538618	0.451131	-0.317546
Lsat_1_v5_gn_2_110581	2.26603	2.07428	0.756347	1.53745	1.87036	1.44907
Lsat_1_v5_gn_2_110600	2.65743	3.07526	2.45334	3.05798	3.09902	3.38431
Lsat_1_v5_gn_2_110620	0.830622	1.51008	1.17463	1.71823	1.4595	1.64707
Lsat_1_v5_gn_2_110761	-0.186077	-0.393995	0.102619	0.493756	0.399905	1.02442
Lsat_1_v5_gn_2_11081	1.85227	1.42109	0.281854	1.16253	2.0305	1.88529
Lsat_1_v5_gn_2_111101	2.98333	2.89699	3.19688	2.53145	2.3736	2.30823
Lsat_1_v5_gn_2_111141	-0.186077	-0.393995	0.102619	0.493756	0.399905	1.02442
Lsat_1_v5_gn_2_111181	6.66086	6.82619	6.54749	6.71025	6.67099	7.07257
Lsat_1_v5_gn_2_111220	3.77308	4.13291	4.21289	3.35195	2.3195	1.55804
Lsat_1_v5_gn_2_111241	4.85277	4.93646	4.65919	4.56791	3.52073	3.18211
Lsat_1_v5_gn_2_111261	5.50839	5.69821	5.61154	5.61685	5.81767	5.77567
Lsat_1_v5_gn_2_111280	1.30919	0.72731	-1.28318	5.29347	5.301	5.75722
Lsat_1_v5_gn_2_111320	6.53849	6.35668	6.29344	6.12125	5.62618	5.68772
Lsat_1_v5_gn_2_111420	0.909498	1.22472	1.42409	0.312696	-0.72722	0.0613203
Lsat_1_v5_gn_2_111441	1.43894	0.194578	0.715334	-0.538618	-0.617594	-1.22578
Lsat_1_v5_gn_2_111460	3.61732	3.64098	3.25527	3.6287	3.70083	3.46349
Lsat_1_v5_gn_2_111481	4.78988	4.52067	4.34983	4.67809	4.99498	4.92681
Lsat_1_v5_gn_2_111501	5.15211	4.90604	5.04371	5.21609	5.36083	5.63661
Lsat_1_v5_gn_2_111580	0.857396	1.30152	0.629634	1.23218	-0.331286	-0.224341
Lsat_1_v5_gn_2_111601	5.22845	5.80429	5.83619	4.96565	4.51873	4.01782
Lsat_1_v5_gn_2_111660	5.35008	5.52752	5.53847	5.36304	5.3972	4.91917
Lsat_1_v5_gn_2_111680	4.67605	4.10818	4.28824	5.07157	5.55772	5.69221
Lsat_1_v5_gn_2_111701	6.96507	6.93013	7.04058	6.58938	4.10436	6.31818
Lsat_1_v5_gn_2_111720	4.43517	4.00096	3.95109	4.26558	3.90293	3.93941
Lsat_1_v5_gn_2_111781	4.69101	6.0204	5.71788	5.69602	4.30565	7.53261
Lsat_1_v5_gn_2_111800	-1.83984	-1.25069	-0.524998	1.45246	-0.167785	-0.179903
Lsat_1_v5_gn_2_11181	1.42111	1.39795	1.42409	1.33073	1.71137	1.50459
Lsat_1_v5_gn_2_111980	3.57358	4.25058	3.49223	3.56264	3.13078	3.64737
Lsat_1_v5_gn_2_11200	2.92757	3.88927	3.18941	3.10515	3.56209	3.4878
Lsat_1_v5_gn_2_112001	5.38501	5.35957	5.37197	5.04278	3.9121	3.91657
Lsat_1_v5_gn_2_112040	6.58579	5.09769	5.88555	5.8645	5.72835	7.2727
Lsat_1_v5_gn_2_112300	6.0583	5.56565	5.52962	5.29957	5.18096	5.3172
Lsat_1_v5_gn_2_112320	5.75525	5.72285	5.9243	5.21393	5.17335	4.70187
Lsat_1_v5_gn_2_112341	5.81879	6.3753	6.18965	6.22312	6.84506	6.5494
Lsat_1_v5_gn_2_112360	5.79993	5.2165	5.10453	5.50171	5.47815	6.33742
Lsat_1_v5_gn_2_112381	2.60309	2.42263	2.26723	2.89575	2.04724	0.946385
Lsat_1_v5_gn_2_112401	6.05614	5.73329	5.82418	6.04347	6.37028	6.11526
Lsat_1_v5_gn_2_112440	1.2498	1.17114	1.37226	0.654605	0.174611	-0.0542555
Lsat_1_v5_gn_2_112481	4.75471	4.72966	4.59845	4.27386	4.27043	3.91401
Lsat_1_v5_gn_2_112680	8.20393	8.25421	8.05538	8.77816	9.16331	9.49118
Lsat_1_v5_gn_2_112720	4.21736	4.45213	4.65105	4.29842	4.23433	3.83771
Lsat_1_v5_gn_2_112741	4.40146	4.10818	3.51032	4.22345	4.39992	4.25074
Lsat_1_v5_gn_2_112761	4.00629	4.09386	3.6798	4.14887	4.95783	4.25074
Lsat_1_v5_gn_2_112781	6.32549	6.01186	5.76888	6.92527	6.92876	7.48359
Lsat_1_v5_gn_2_112821	3.37943	3.00044	2.29533	3.00922	2.76634	2.6838
Lsat_1_v5_gn_2_112840	0.497746	-0.477095	-0.626792	0.493756	0.594723	0.884957
Lsat_1_v5_gn_2_112861	1.93	2.26535	2.17948	2.8186	3.75789	3.68989
Lsat_1_v5_gn_2_112901	4.90183	5.22474	5.07849	5.65698	6.47841	6.48488
Lsat_1_v5_gn_2_112960	4.81229	4.42664	4.07784	5.26468	5.57947	6.13518
Lsat_1_v5_gn_2_113040	4.90504	5.16604	4.74575	4.40782	2.99066	4.23851
Lsat_1_v5_gn_2_113061	5.23612	5.65982	5.7563	5.47681	5.81767	5.56661
Lsat_1_v5_gn_2_113101	2.31514	1.67312	1.39841	0.844485	1.43426	0.905725
Lsat_1_v5_gn_2_113181	0.153398	0.0237513	0.0375594	0.549389	1.24404	0.905725
Lsat_1_v5_gn_2_113200	3.67865	3.01572	2.41543	3.05798	3.00787	3.19059
Lsat_1_v5_gn_2_113220	1.97959	1.7298	1.82198	0.972107	0.112326	0.966294
Lsat_1_v5_gn_2_113261	3.74109	3.75916	2.49028	4.26142	4.56597	4.95074
Lsat_1_v5_gn_2_113301	5.48067	1.96834	1.08087	3.71028	4.32294	6.74576
Lsat_1_v5_gn_2_113341	3.56548	4.26344	3.74238	4.67184	4.90369	5.96258
Lsat_1_v5_gn_2_113361	3.79402	3.86417	3.75255	4.03168	4.74341	4.60677
Lsat_1_v5_gn_2_113381	2.44438	2.90521	2.90932	2.06215	2.8735	2.85908
Lsat_1_v5_gn_2_113421	3.0134	2.81203	3.15915	1.85698	2.11234	2.04359
Lsat_1_v5_gn_2_113481	3.48621	3.73166	3.76265	3.56264	3.75789	3.27682
Lsat_1_v5_gn_2_113521	-0.873398	-0.867657	-3.65339	-0.13627	0.548429	0.0613203
Lsat_1_v5_gn_2_113620	4.25056	4.57324	4.35651	4.22345	4.83304	4.71074
Lsat_1_v5_gn_2_113641	0.316654	0.347302	0.490711	1.23218	1.64692	1.64707
Lsat_1_v5_gn_2_113660	-0.558277	-0.759666	-0.736317	-0.791581	-1.88772	-1.31909
Lsat_1_v5_gn_2_113681	5.66815	6.25333	5.69301	5.76226	6.34765	5.87379
Lsat_1_v5_gn_2_113740	6.34218	6.35066	6.37058	6.21669	6.32036	5.93758
Lsat_1_v5_gn_2_113761	3.92635	4.05372	3.75255	3.75238	3.19229	3.18636
Lsat_1_v5_gn_2_113780	6.38881	6.73163	6.74126	6.67238	6.98958	6.86621
Lsat_1_v5_gn_2_113820	1.68299	1.19818	0.872824	1.23218	0.955607	1.0803
Lsat_1_v5_gn_2_113841	-1.0612	-3.65339	-3.65339	0.375608	1.35579	2.03419
Lsat_1_v5_gn_2_113881	3.5075	1.90411	-2.52149	3.89341	2.81604	3.95444
Lsat_1_v5_gn_2_113920	-2.23293	-3.03422	-3.65339	5.94578	6.6285	6.7533
Lsat_1_v5_gn_2_113940	-3.65339	-3.65339	-3.65339	2.19018	2.70436	3.13011
Lsat_1_v5_gn_2_113960	1.50816	-0.659199	-0.524998	6.94615	7.21563	7.6086
Lsat_1_v5_gn_2_113980	-2.23293	-3.65339	-3.65339	1.26579	2.59473	3.30445
Lsat_1_v5_gn_2_1140	1.36624	1.27637	1.54606	1.16253	0.88285	0.730553
Lsat_1_v5_gn_2_114020	1.86552	0.528637	-0.429916	6.64869	8.07047	7.9717
Lsat_1_v5_gn_2_114040	1.20881	1.0278	1.23391	1.71823	1.05829	0.884957
Lsat_1_v5_gn_2_114100	1.10091	0.528637	1.14405	1.45246	2.08016	2.03419
Lsat_1_v5_gn_2_114120	6.11972	5.54078	5.78755	5.51923	4.43533	4.06012
Lsat_1_v5_gn_2_114201	-0.299798	-3.03422	-3.65339	0.435891	0.683079	1.30016
Lsat_1_v5_gn_2_114260	4.86766	4.4036	4.39598	5.3016	6.0913	5.88364
Lsat_1_v5_gn_2_114281	3.96994	4.88955	4.75083	3.45751	2.68309	2.03419
Lsat_1_v5_gn_2_114320	3.69359	4.1641	3.48004	2.99926	3.2728	3.10339
Lsat_1_v5_gn_2_114381	6.3951	6.5793	6.15076	8.61766	9.4892	9.85141
Lsat_1_v5_gn_2_114601	-0.964246	-0.393995	0.224548	-0.538618	0.112326	-0.46972
Lsat_1_v5_gn_2_114681	4.27062	4.64131	4.34311	4.07023	4.16315	4.24871
Lsat_1_v5_gn_2_114740	4.14857	3.86838	3.73214	3.81046	3.08287	2.83762
Lsat_1_v5_gn_2_114761	2.06247	1.69226	2.20933	1.45246	0.845048	0.504151
Lsat_1_v5_gn_2_11481	0.4633	0.485395	0.835033	-0.659563	-1.27472	-0.224341
Lsat_1_v5_gn_2_114861	6.40874	6.90522	6.04818	5.54511	5.50567	5.22415
Lsat_1_v5_gn_2_114921	3.56954	4.19798	4.29521	3.04836	2.81604	2.26066
Lsat_1_v5_gn_2_114941	3.29381	4.31991	3.9903	4.40405	4.8688	4.92808
Lsat_1_v5_gn_2_115021	4.75471	4.98966	4.47489	5.69139	6.2224	6.58041
Lsat_1_v5_gn_2_115080	4.37159	4.44651	4.17935	4.01201	3.93026	3.94444
Lsat_1_v5_gn_2_115101	3.52431	3.75005	3.46155	3.55586	3.82739	3.64737
Lsat_1_v5_gn_2_115161	2.90849	4.02381	3.2409	2.96898	3.44694	3.17357
Lsat_1_v5_gn_2_115180	5.68599	5.61162	5.13595	6.36553	7.48853	6.86256
Lsat_1_v5_gn_2_115220	6.11071	6.24119	5.5589	5.50523	4.32294	4.91533
Lsat_1_v5_gn_2_115240	6.4615	5.80868	5.5458	6.27664	6.57032	6.67001
Lsat_1_v5_gn_2_115260	2.1517	2.61546	2.65115	2.3238	1.53267	2.21978
Lsat_1_v5_gn_2_115281	5.08997	5.55131	5.569	4.95538	4.05968	5.3881
Lsat_1_v5_gn_2_115321	3.28397	3.41189	3.26951	3.2465	3.294	2.78815
Lsat_1_v5_gn_2_115380	4.58687	5.17117	4.77098	4.3697	3.78809	3.40269
Lsat_1_v5_gn_2_115401	3.87814	4.00861	3.99459	3.83864	4.08422	3.92422
Lsat_1_v5_gn_2_115420	3.17644	3.35297	3.46774	2.38624	1.66873	1.59687
Lsat_1_v5_gn_2_115441	7.51703	7.68196	7.65792	7.22449	6.94504	6.80223
Lsat_1_v5_gn_2_115481	4.26563	4.10462	4.30215	4.48831	5.24586	4.6551
Lsat_1_v5_gn_2_115520	2.1517	1.81959	1.84117	1.90042	1.6023	0.884957
Lsat_1_v5_gn_2_115560	3.66735	4.02002	3.7062	4.02679	2.91969	3.10787
Lsat_1_v5_gn_2_115601	6.90978	6.63786	6.26707	6.77585	7.3248	7.043
Lsat_1_v5_gn_2_115661	-0.0806688	0.570621	0.490711	0.312696	-0.72722	0.0238145
Lsat_1_v5_gn_2_115701	6.46749	6.49528	6.3498	6.67941	6.29166	6.38903
Lsat_1_v5_gn_2_115761	3.00145	3.2598	3.71663	3.89878	2.45114	3.03434
Lsat_1_v5_gn_2_115780	1.28967	1.35054	0.909649	2.00361	1.92574	2.0152
Lsat_1_v5_gn_2_115920	1.79802	1.83689	1.5921	1.78928	2.24888	1.67153
Lsat_1_v5_gn_2_115940	6.24604	6.3256	5.70354	6.30722	7.08692	7.04065
Lsat_1_v5_gn_2_115960	5.64144	5.75621	5.69169	7.80492	7.89283	8.40075
Lsat_1_v5_gn_2_115981	5.93175	5.99172	6.22751	5.65698	3.00787	4.21375
Lsat_1_v5_gn_2_116020	3.85175	5.29059	4.57572	4.18445	3.4595	2.95685
Lsat_1_v5_gn_2_116061	-0.707251	-0.984389	-1.12584	-0.323463	-1.27472	-0.46972
Lsat_1_v5_gn_2_116080	0.564263	0.247303	1.23391	-0.226832	-0.72722	1.09845
Lsat_1_v5_gn_2_116140	3.43381	3.00044	3.50432	2.97915	3.26567	2.93681
Lsat_1_v5_gn_2_116160	1.10091	2.26535	0.715334	0.435891	0.5006	0.863885
Lsat_1_v5_gn_2_116181	4.715	4.82597	5.07444	3.95651	2.57177	2.52508
Lsat_1_v5_gn_2_116240	3.99729	4.74807	4.5671	3.76418	2.21963	3.65659
Lsat_1_v5_gn_2_116301	7.22487	6.84395	6.67128	7.79991	7.99642	8.2396
Lsat_1_v5_gn_2_116340	-3.14833	-3.65339	-2.17457	0.177991	-0.24722	0.926198
Lsat_1_v5_gn_2_116461	-1.83984	-2.27046	-2.52149	3.74047	7.09046	5.16831
Lsat_1_v5_gn_2_116501	2.5049	2.52226	2.49028	2.62505	0.291652	0.133528
Lsat_1_v5_gn_2_116520	3.00744	2.88871	2.81541	2.19018	2.27754	1.3312
Lsat_1_v5_gn_2_116541	6.12249	6.27491	6.08184	5.96125	5.44536	6.25383
Lsat_1_v5_gn_2_116561	4.14857	4.26663	4.08992	4.15337	4.94225	4.68244
Lsat_1_v5_gn_2_116581	1.26987	0.611417	0.715334	0.246915	-0.515713	-0.136793
Lsat_1_v5_gn_2_11660	4.88403	4.49637	4.64561	5.01341	5.10902	5.11022
Lsat_1_v5_gn_2_116640	3.33249	2.50071	2.67274	6.2611	6.70634	7.01071
Lsat_1_v5_gn_2_116741	0.4633	2.554	0.756347	1.64351	3.92574	1.04329
Lsat_1_v5_gn_2_116781	5.28007	4.96822	5.30271	4.92416	3.18475	2.99126
Lsat_1_v5_gn_2_116801	5.10261	0.689704	-1.28318	8.82418	9.89189	9.53266
Lsat_1_v5_gn_2_116861	2.99544	2.79442	3.38516	2.50355	1.05829	0.820796
Lsat_1_v5_gn_2_116981	0.0175597	0.347302	-0.102085	-0.323463	-1.88772	-1.52601
Lsat_1_v5_gn_2_117001	2.52174	2.75855	2.70452	3.1687	3.96151	3.87505
Lsat_1_v5_gn_2_11701	4.6146	5.05581	5.00594	4.42651	1.71137	2.70172
Lsat_1_v5_gn_2_117020	0.497746	0.966228	1.52248	0.246915	-1.27472	-0.524234
Lsat_1_v5_gn_2_117041	5.28501	5.55262	4.71227	5.7769	7.05468	6.70301
Lsat_1_v5_gn_2_117061	7.0327	6.62609	5.85519	6.75899	7.22071	7.27644
Lsat_1_v5_gn_2_117080	2.38121	2.22648	2.06987	1.42298	1.15415	0.820796
Lsat_1_v5_gn_2_117100	5.12895	4.63885	5.18935	5.93277	2.96445	2.02472
Lsat_1_v5_gn_2_117121	5.04409	3.79944	4.09792	5.48575	3.83705	3.61935
Lsat_1_v5_gn_2_117161	0.984284	0.485395	1.34564	0.375608	-0.515713	-0.46972
Lsat_1_v5_gn_2_117281	2.95262	3.49054	2.90932	2.0429	2.3468	2.73692
Lsat_1_v5_gn_2_117360	3.16041	3.3709	3.50432	3.05798	3.6192	3.10787
Lsat_1_v5_gn_2_11741	2.12991	2.50071	2.75599	1.12641	-0.331286	0.707082
Lsat_1_v5_gn_2_117441	5.59347	5.14188	4.73296	5.46962	5.89947	5.97921
Lsat_1_v5_gn_2_117520	3.68987	4.12941	4.06566	3.73449	3.51472	3.91145
Lsat_1_v5_gn_2_117560	1.96735	2.1315	2.08605	2.15474	2.23433	1.89571
Lsat_1_v5_gn_2_117620	-0.558277	-2.60238	-2.97916	4.15785	4.65605	4.59243
Lsat_1_v5_gn_2_117720	-0.186077	-0.867657	-0.524998	-1.09853	-0.845867	-0.765565
Lsat_1_v5_gn_2_117740	1.72721	1.22472	1.42409	1.87886	2.4884	2.4493
Lsat_1_v5_gn_2_117761	4.46812	4.93847	5.13206	4.78335	5.04169	4.51514
Lsat_1_v5_gn_2_117781	3.68987	3.34694	2.72533	4.27799	4.63682	4.98895
Lsat_1_v5_gn_2_117820	5.67004	5.39505	5.54726	5.4804	5.32866	4.97551
Lsat_1_v5_gn_2_117840	2.16248	1.32624	1.87881	1.8122	2.09634	1.28439
Lsat_1_v5_gn_2_117861	-1.0612	-1.57754	-3.65339	-0.427033	0.291652	-0.317546
Lsat_1_v5_gn_2_117881	4.12948	4.19798	4.54093	3.96164	4.28815	4.345
Lsat_1_v5_gn_2_117921	5.65676	5.73329	5.80354	5.81002	6.0305	5.59805
Lsat_1_v5_gn_2_117981	3.81124	3.67506	3.29061	3.88262	4.26686	3.4352
Lsat_1_v5_gn_2_118001	2.89563	0.72731	-0.736317	4.0797	4.51873	4.9102
Lsat_1_v5_gn_2_118081	1.18786	1.95255	0.980595	1.08935	1.53267	0.235484
Lsat_1_v5_gn_2_118160	4.20438	4.32299	4.23119	3.58942	2.99929	2.84839
Lsat_1_v5_gn_2_118200	4.54631	4.51261	4.51428	5.74747	5.33037	5.97859
Lsat_1_v5_gn_2_11821	4.04465	3.76369	3.85994	3.50752	1.66873	2.17771
Lsat_1_v5_gn_2_118280	3.61339	3.57031	3.51032	3.2465	3.70611	3.3657
Lsat_1_v5_gn_2_118301	5.18022	4.65845	4.87939	5.22038	5.0375	5.01188
Lsat_1_v5_gn_2_118380	5.0956	5.12964	5.29403	4.72112	4.76381	4.41909
Lsat_1_v5_gn_2_118400	2.41764	2.50071	2.40257	2.08115	2.1593	1.88529
Lsat_1_v5_gn_2_11841	1.90456	2.0147	2.16433	1.69376	1.05829	0.966294
Lsat_1_v5_gn_2_118420	1.85227	2.02983	2.00329	1.69376	0.174611	0.985931
Lsat_1_v5_gn_2_118500	-0.787934	-1.40488	-1.6611	-0.323463	1.94374	1.15158
Lsat_1_v5_gn_2_118581	0.65862	0.528637	0.441263	-0.936909	-2.51578	-1.90559
Lsat_1_v5_gn_2_118601	5.92068	5.40088	5.61014	4.63052	3.32866	3.63809
Lsat_1_v5_gn_2_11861	5.21039	4.58609	5.00382	4.85133	5.02488	4.43704
Lsat_1_v5_gn_2_118741	12.201	11.7764	12.1919	11.865	9.77825	10.5854
Lsat_1_v5_gn_2_118780	2.70242	3.52832	3.46155	2.71294	2.82578	2.06221
Lsat_1_v5_gn_2_11881	10.8784	11.4247	11.3848	9.75945	8.38044	8.39066
Lsat_1_v5_gn_2_118821	6.20884	6.04295	6.0031	5.61359	4.82335	4.57957
Lsat_1_v5_gn_2_118860	2.53838	4.23108	2.9716	3.14181	3.04168	4.28086
Lsat_1_v5_gn_2_118901	4.70582	4.66573	4.83938	5.30362	5.622	5.35261
Lsat_1_v5_gn_2_119040	2.51334	3.06795	2.78601	2.68837	3.32179	3.8323
Lsat_1_v5_gn_2_119101	3.66356	3.72238	3.64746	3.66062	4.29517	3.63187
Lsat_1_v5_gn_2_119121	2.20479	2.0888	1.5921	2.65071	2.59473	2.35429
Lsat_1_v5_gn_2_119141	3.61732	4.1399	3.64746	2.92759	1.87036	2.38419
Lsat_1_v5_gn_2_119201	4.71317	3.31024	3.88328	5.02327	6.03155	5.50414
Lsat_1_v5_gn_2_119220	2.40862	1.7298	0.390059	2.0999	2.89215	3.65045
Lsat_1_v5_gn_2_119240	4.82252	4.73659	4.34983	4.65925	4.30216	4.26085
Lsat_1_v5_gn_2_119260	-2.47864	-0.867657	-3.65339	2.47511	2.92876	3.78824
Lsat_1_v5_gn_2_119280	2.86298	3.78614	3.17436	4.17121	4.43533	4.90247
Lsat_1_v5_gn_2_119300	4.97547	5.12084	5.29054	4.9136	4.53366	4.26889
Lsat_1_v5_gn_2_119361	5.87883	6.13414	5.77887	5.70063	5.22945	5.09561
Lsat_1_v5_gn_2_119400	4.83099	4.84961	4.77098	4.97583	4.96225	5.05899
Lsat_1_v5_gn_2_119480	4.68542	4.61396	4.60408	6.09345	6.15158	6.49391
Lsat_1_v5_gn_2_119560	0.65862	-3.65339	-3.65339	1.98355	2.12816	2.62239
Lsat_1_v5_gn_2_119580	-1.53124	-0.759666	-1.6611	0.704469	1.2728	1.18595
Lsat_1_v5_gn_2_11960	3.2987	3.31642	3.3045	2.90644	3.38243	2.62865
Lsat_1_v5_gn_2_119660	1.49117	1.0278	1.39841	1.59146	2.3195	2.6838
Lsat_1_v5_gn_2_119701	3.20278	3.43481	3.31826	3.04836	2.46367	2.34671
Lsat_1_v5_gn_2_119720	4.58487	4.37722	4.72265	4.47041	4.56307	4.54523
Lsat_1_v5_gn_2_119741	2.03927	2.46776	2.70452	1.78928	0.346794	-0.270191
Lsat_1_v5_gn_2_11981	3.62123	3.55993	3.45534	3.49341	3.63036	3.37689
Lsat_1_v5_gn_2_119841	-2.02304	0.651091	0.224548	-0.226832	0.346794	1.09845
Lsat_1_v5_gn_2_119861	2.9894	2.81203	2.22403	2.37088	2.91969	2.07143
Lsat_1_v5_gn_2_120081	1.65274	0.934425	1.37226	3.65429	4.04308	3.67787
Lsat_1_v5_gn_2_120101	2.37195	1.85399	1.14405	3.93055	4.58616	4.59723
Lsat_1_v5_gn_2_120201	4.21994	4.31683	4.32619	4.76584	4.83062	5.18327
Lsat_1_v5_gn_2_120221	1.34747	1.0278	1.20458	1.23218	2.3468	2.26066
Lsat_1_v5_gn_2_120280	3.8683	3.85145	4.02428	3.81046	3.3625	3.31225
Lsat_1_v5_gn_2_120360	6.74705	6.11121	5.87162	6.66216	7.15946	7.0763
Lsat_1_v5_gn_2_120401	5.82982	5.60911	5.56612	5.98918	6.53143	6.43262
Lsat_1_v5_gn_2_120441	0.93486	0.528637	0.909649	-0.659563	-1.65324	-2.91022
Lsat_1_v5_gn_2_120461	4.63988	2.67441	1.61458	1.8122	1.96151	3.31614
Lsat_1_v5_gn_2_120501	-0.299798	0.570621	-0.429916	-1.48895	0.806228	0.420035
Lsat_1_v5_gn_2_120520	3.21836	2.83805	3.08863	2.58567	3.35579	3.30836
Lsat_1_v5_gn_2_120641	4.52976	4.19463	4.37309	4.24467	3.98777	4.29667
Lsat_1_v5_gn_2_120680	3.79402	3.88095	3.95109	3.39054	3.44062	3.2527
Lsat_1_v5_gn_2_12080	4.74399	4.89576	4.64288	5.4642	6.03576	5.67189
Lsat_1_v5_gn_2_121001	-0.241817	-0.102518	0.441263	-1.09853	-0.975153	-1.31909
Lsat_1_v5_gn_2_12101	5.04554	4.37722	4.58144	5.20314	5.26567	5.8425
Lsat_1_v5_gn_2_121020	3.94831	3.84291	3.79253	3.50752	3.72705	3.05772
Lsat_1_v5_gn_2_121140	5.00571	4.51799	4.81047	4.72112	4.56307	3.8565
Lsat_1_v5_gn_2_121160	0.39184	1.51008	0.980595	0.493756	0.725308	1.64707
Lsat_1_v5_gn_2_12120	1.36624	1.99941	1.95125	1.42298	2.1593	1.78797
Lsat_1_v5_gn_2_121221	4.2455	5.24108	4.6374	4.13075	2.38682	4.4263
Lsat_1_v5_gn_2_121301	5.72468	5.41823	5.51923	5.16134	4.26686	3.63809
Lsat_1_v5_gn_2_121400	1.07833	-1.11141	-1.89511	6.24329	6.13601	6.59926
Lsat_1_v5_gn_2_121421	4.85111	4.7389	4.70704	4.55098	5.08692	4.60519
Lsat_1_v5_gn_2_121440	6.35867	7.02236	6.85361	5.80288	5.56501	6.03447
Lsat_1_v5_gn_2_121480	4.00329	4.7157	4.07784	3.99709	3.76803	4.50156
Lsat_1_v5_gn_2_121520	4.00329	4.7157	4.07784	3.99709	3.76803	4.50156
Lsat_1_v5_gn_2_121560	5.8657	5.64024	5.1379	6.06152	6.87467	6.55311
Lsat_1_v5_gn_2_121640	3.40687	3.40611	3.33866	3.46476	4.18222	3.68989
Lsat_1_v5_gn_2_121681	2.86957	1.92044	2.3229	3.27153	3.2585	3.37317
Lsat_1_v5_gn_2_121880	5.39304	4.89576	5.30271	5.78271	6.54107	5.84047
Lsat_1_v5_gn_2_121900	6.27798	6.15413	5.91754	5.66014	6.04412	5.59086
Lsat_1_v5_gn_2_122000	3.89762	4.01623	3.99459	3.17756	3.95265	3.28477
Lsat_1_v5_gn_2_12201	7.58994	7.53397	7.09205	6.44101	4.34342	4.97673
Lsat_1_v5_gn_2_122160	0.718262	0.0829697	0.441263	-0.538618	-0.845867	-0.46972
Lsat_1_v5_gn_2_12241	0.277539	-0.102518	-0.524998	-0.0510577	0.112326	0.235484
Lsat_1_v5_gn_2_122560	3.59362	3.75916	3.31826	3.97694	4.8136	4.62411
Lsat_1_v5_gn_2_122581	1.59026	1.63405	1.29086	1.45246	1.24404	1.84285
Lsat_1_v5_gn_2_12261	3.67113	3.18068	2.71496	3.4863	3.61359	3.49809
Lsat_1_v5_gn_2_122641	9.91881	10.0535	10.0448	9.52482	7.43068	9.14007
Lsat_1_v5_gn_2_122660	4.79854	4.57324	4.45945	4.54757	4.73826	4.46879
Lsat_1_v5_gn_2_122701	1.89166	1.37444	1.70115	0.312696	-2.16784	-0.524234
Lsat_1_v5_gn_2_122741	4.88728	4.44086	4.54971	5.32768	6.15738	6.27992
Lsat_1_v5_gn_2_122761	5.40216	4.91625	4.76094	4.70895	4.53366	4.11465
Lsat_1_v5_gn_2_122780	5.13032	5.16604	5.15525	5.08339	5.50869	5.02143
Lsat_1_v5_gn_2_12280	5.82219	5.69584	5.29577	5.15911	5.28521	4.98652
Lsat_1_v5_gn_2_122861	4.84108	5.02406	5.32162	4.41158	4.52472	4.13897
Lsat_1_v5_gn_2_122921	2.94015	3.14639	3.12823	3.00922	2.94672	2.43508
Lsat_1_v5_gn_2_122940	4.06202	3.73628	4.02007	4.02188	4.47609	4.2033
Lsat_1_v5_gn_2_122961	5.0499	4.41516	4.45634	7.7938	7.91979	8.27707
Lsat_1_v5_gn_2_123120	0.688749	0.485395	0.980595	-0.226832	-1.65324	-2.05811
Lsat_1_v5_gn_2_12320	5.5031	5.51279	5.12229	5.25843	6.05864	5.81805
Lsat_1_v5_gn_2_123380	3.066	3.16706	2.86313	2.96898	2.97324	3.28873
Lsat_1_v5_gn_2_12341	2.97724	2.64524	2.3229	2.27513	2.04724	2.00561
Lsat_1_v5_gn_2_123440	4.06489	4.23761	4.14887	4.24467	4.93552	4.62254
Lsat_1_v5_gn_2_123461	0.830622	0.139853	-0.256708	4.32656	3.72705	4.97796
Lsat_1_v5_gn_2_123481	5.41461	5.45372	5.07241	5.83821	6.02206	6.48401
Lsat_1_v5_gn_2_123501	0.428013	0.901906	0.980595	0.799306	0.845048	0.730553
Lsat_1_v5_gn_2_123560	2.33433	2.79442	2.52629	3.14181	3.2147	2.27669
Lsat_1_v5_gn_2_123580	1.30919	0.997345	1.04821	2.13669	2.11234	2.34671
Lsat_1_v5_gn_2_123620	2.07393	2.61546	2.11787	1.36214	1.83223	1.23601
Lsat_1_v5_gn_2_123641	6.60517	7.01999	6.41369	6.3052	4.62293	6.72144
Lsat_1_v5_gn_2_123720	4.97088	5.33085	5.39163	4.47759	3.30796	3.62875
Lsat_1_v5_gn_2_12381	0.497746	0.347302	1.08087	0.844485	-1.4516	-0.580888
Lsat_1_v5_gn_2_123821	1.94256	2.61546	2.29533	1.61772	2.24888	1.46315
Lsat_1_v5_gn_2_123901	-0.964246	-1.11141	-0.736317	0.246915	-0.0924958	0.267929
Lsat_1_v5_gn_2_123940	6.15522	6.57479	6.27239	6.05912	5.04169	6.11693
Lsat_1_v5_gn_2_124020	5.01019	4.09026	3.93778	4.89224	3.48431	3.45998
Lsat_1_v5_gn_2_124061	-0.423257	0.347302	-2.17457	2.84107	3.0333	3.25675
Lsat_1_v5_gn_2_124081	6.88112	6.97869	6.98289	6.51885	4.63682	5.42183
Lsat_1_v5_gn_2_124101	4.68542	4.85174	4.81533	4.6012	5.34059	4.57146
Lsat_1_v5_gn_2_124121	5.61422	5.92147	5.78631	5.37271	4.94449	4.83505
Lsat_1_v5_gn_2_124161	-2.47864	-3.03422	-3.65339	4.67497	5.28521	5.09335
Lsat_1_v5_gn_2_124221	-3.65339	-3.65339	-3.65339	0.435891	0.990654	0.634287
Lsat_1_v5_gn_2_124241	3.32771	3.61614	3.07249	2.7371	2.18978	2.60979
Lsat_1_v5_gn_2_124260	0.93486	1.46627	1.86011	1.94258	1.18474	1.75401
Lsat_1_v5_gn_2_124280	-0.360207	0.868636	0.441263	0.246915	-1.27472	-1.05554
Lsat_1_v5_gn_2_124361	7.25758	7.02141	6.93066	7.64852	7.77496	7.84167
Lsat_1_v5_gn_2_124440	6.33743	5.81197	5.75756	6.06986	5.2585	5.37046
Lsat_1_v5_gn_2_124461	4.16206	4.41228	4.38948	3.69186	3.09096	3.26883
Lsat_1_v5_gn_2_124481	7.31576	7.47094	6.55114	6.09462	4.22332	5.60917
Lsat_1_v5_gn_2_124500	3.23377	3.32871	3.3045	3.35975	2.33321	2.53177
Lsat_1_v5_gn_2_124521	-0.0806688	1.25077	-0.256708	0.493756	-1.27472	-0.832779
Lsat_1_v5_gn_2_124580	3.21836	5.30931	4.12949	3.45751	1.35579	2.77127
Lsat_1_v5_gn_2_12460	6.29888	6.1014	5.93327	7.44494	7.55297	7.93964
Lsat_1_v5_gn_2_124621	6.07266	5.82503	5.4646	8.37703	7.78529	8.58807
Lsat_1_v5_gn_2_124860	0.497746	-0.477095	-0.177326	5.3611	6.17653	6.67796
Lsat_1_v5_gn_2_124880	6.04526	4.49909	4.97587	5.13431	3.84186	2.87496
Lsat_1_v5_gn_2_124901	2.40862	2.50071	2.28135	2.72507	3.38901	3.65352
Lsat_1_v5_gn_2_125000	6.61942	6.58635	6.34056	6.34209	6.45898	6.17315
Lsat_1_v5_gn_2_125021	1.60614	1.67312	1.61458	0.888292	0.683079	0.658962
Lsat_1_v5_gn_2_125041	8.96947	11.1602	11.0567	9.42518	8.92438	9.53
Lsat_1_v5_gn_2_125100	4.05046	5.35357	5.73594	5.29143	5.34059	5.42453
Lsat_1_v5_gn_2_125121	10.2486	12.4428	11.8911	10.5276	10.4106	10.7867
Lsat_1_v5_gn_2_125281	-1.27716	-1.77371	-3.65339	1.64351	1.96151	2.12555
Lsat_1_v5_gn_2_125300	2.67258	2.74027	3.2117	2.37088	0.88285	1.0803
Lsat_1_v5_gn_2_125321	5.06864	5.06869	5.38183	4.76877	3.08287	4.08764
Lsat_1_v5_gn_2_125401	7.69549	7.69121	7.32587	7.30801	5.40696	7.52571
Lsat_1_v5_gn_2_125460	3.18704	4.26344	3.49223	2.46067	2.12816	2.6898
Lsat_1_v5_gn_2_125480	0.277539	0.247303	0.835033	-0.323463	-0.975153	-1.31909
Lsat_1_v5_gn_2_125521	6.63788	6.58635	6.75017	6.56175	6.13111	6.38765
Lsat_1_v5_gn_2_125581	3.47761	4.70866	1.52248	7.31254	7.46652	7.98411
Lsat_1_v5_gn_2_125601	-3.65339	-3.65339	-3.65339	0.177991	-0.167785	-0.179903
Lsat_1_v5_gn_2_125620	5.35948	5.4746	5.1648	5.69293	6.17653	6.36814
Lsat_1_v5_gn_2_125740	-0.186077	-1.40488	-0.736317	1.23218	2.18978	1.63468
Lsat_1_v5_gn_2_125780	5.69808	5.91435	5.70485	5.14789	5.34059	5.03563
Lsat_1_v5_gn_2_125800	-0.964246	-1.57754	-2.17457	1.59146	1.35579	1.81017
Lsat_1_v5_gn_2_125820	6.49439	5.00505	5.29403	5.27709	2.74597	2.66565
Lsat_1_v5_gn_2_125840	4.06202	3.60608	3.71143	3.84976	2.52472	3.00095
Lsat_1_v5_gn_2_125861	4.57885	5.12964	3.76265	5.17467	5.60089	6.39318
Lsat_1_v5_gn_2_125901	4.63409	5.00505	4.66189	6.30722	6.1973	6.61472
Lsat_1_v5_gn_2_125961	4.74039	4.60894	4.25999	5.22892	5.6606	5.5436
Lsat_1_v5_gn_2_126000	5.25889	5.39797	5.78011	4.71809	3.35579	3.2808
Lsat_1_v5_gn_2_126080	1.45656	1.53149	2.17948	1.26579	0.346794	-0.224341
Lsat_1_v5_gn_2_126100	3.25909	4.46888	4.79824	3.80475	4.85222	1.98624
Lsat_1_v5_gn_2_126181	3.20278	3.11126	2.50238	2.43136	1.05829	1.20283
Lsat_1_v5_gn_2_12620	3.01934	2.14546	0.490711	1.96321	0.594723	-0.270191
Lsat_1_v5_gn_2_126241	3.3655	3.19418	2.87249	3.15979	3.20727	2.95685
Lsat_1_v5_gn_2_126280	3.066	2.25251	2.58439	5.8686	5.85856	6.66849
Lsat_1_v5_gn_2_126301	4.92416	4.93646	4.64833	4.05589	2.52472	1.93665
Lsat_1_v5_gn_2_126320	5.94273	5.49382	5.56468	6.01534	6.17176	6.17636
Lsat_1_v5_gn_2_126361	5.29361	5.15228	4.85835	4.8596	5.0849	4.68093
Lsat_1_v5_gn_2_126380	-2.02304	-3.03422	-3.65339	2.19018	2.14382	3.17784
Lsat_1_v5_gn_2_126460	-1.16514	-3.03422	-1.89511	1.05132	1.50869	0.504151
Lsat_1_v5_gn_2_126481	-0.873398	-1.57754	-1.6611	1.26579	1.2147	1.0803
Lsat_1_v5_gn_2_126500	4.16742	4.13291	3.85994	4.44863	4.35691	4.49301
Lsat_1_v5_gn_2_126640	0.627848	1.48834	1.93347	1.71823	-0.975153	0.707082
Lsat_1_v5_gn_2_126680	5.19472	5.19988	5.00169	4.86235	5.20541	5.44507
Lsat_1_v5_gn_2_126721	6.13074	6.19664	6.40162	5.7696	4.70172	5.06708
Lsat_1_v5_gn_2_126741	1.40305	1.71115	1.65851	1.26579	1.40858	1.15158
Lsat_1_v5_gn_2_126780	4.25056	4.29195	4.52024	4.04141	3.5737	3.49467
Lsat_1_v5_gn_2_126800	6.02769	6.02135	5.97947	6.10394	6.24526	5.89407
Lsat_1_v5_gn_2_126821	4.14586	-2.27046	-1.89511	5.59388	7.76202	7.2839
Lsat_1_v5_gn_2_126841	0.153398	-0.393995	-0.0305737	-1.09853	-0.24722	-0.0949341
Lsat_1_v5_gn_2_126880	6.09884	3.73628	3.29061	5.99169	6.27843	7.94905
Lsat_1_v5_gn_2_126920	4.00329	4.03134	4.15655	3.41321	0.174611	0.753649
Lsat_1_v5_gn_2_126980	4.67229	5.2313	3.92434	6.96033	6.73633	7.33192
Lsat_1_v5_gn_2_127041	4.07063	4.54982	4.27065	4.82902	5.50718	5.25887
Lsat_1_v5_gn_2_127081	7.39499	6.4946	7.04266	6.88665	4.59473	4.83098
Lsat_1_v5_gn_2_127120	0.775535	0.76396	0.945558	0.105608	1.05829	0.863885
Lsat_1_v5_gn_2_127180	6.32309	5.03909	5.5458	5.57055	3.34906	4.15857
Lsat_1_v5_gn_2_127200	0.0642746	-0.393995	-1.89511	2.0999	1.81278	2.96182
Lsat_1_v5_gn_2_127221	-0.558277	-0.984389	-1.28318	0.0294008	3.08287	2.17771
Lsat_1_v5_gn_2_127241	3.76603	3.03084	2.10205	6.78167	6.76064	7.34053
Lsat_1_v5_gn_2_127301	-2.02304	-2.27046	-2.97916	0.930808	2.94672	2.40622
Lsat_1_v5_gn_2_127360	5.90473	5.18475	5.556	5.65698	4.74854	5.18008
Lsat_1_v5_gn_2_127400	3.87487	3.95018	4.01586	4.60777	4.44167	5.2169
Lsat_1_v5_gn_2_127520	4.59086	5.14536	5.27651	4.69051	4.7511	4.20749
Lsat_1_v5_gn_2_127600	5.46553	5.01838	4.97804	5.3237	5.5895	5.61076
Lsat_1_v5_gn_2_127720	5.14805	5.26685	4.8489	5.26883	5.32866	5.88626
Lsat_1_v5_gn_2_127741	5.49886	4.89576	4.58429	5.45331	6.04203	6.15375
Lsat_1_v5_gn_2_127761	2.29569	2.30319	2.40257	1.92165	1.2147	1.94671
Lsat_1_v5_gn_2_127801	2.0157	2.34007	2.46576	1.94258	2.67233	1.63468
Lsat_1_v5_gn_2_127881	2.8497	4.55767	3.97735	2.82988	3.75789	2.70765
Lsat_1_v5_gn_2_1280	1.71262	1.46627	1.82198	0.930808	-0.617594	-0.0146925
Lsat_1_v5_gn_2_128021	5.19078	4.42949	3.94223	5.893	4.53366	5.08995
Lsat_1_v5_gn_2_128100	1.45656	1.98396	0.945558	3.56938	4.68576	5.21482
Lsat_1_v5_gn_2_128141	2.62663	2.19998	1.14405	6.17971	6.2588	6.1247
Lsat_1_v5_gn_2_128161	3.44709	1.92044	2.87249	5.06442	6.6082	6.59487
Lsat_1_v5_gn_2_128201	7.486	7.48678	7.49481	7.20676	6.02312	6.97185
Lsat_1_v5_gn_2_128281	1.22945	1.61412	1.80253	3.71028	5.47815	5.79736
Lsat_1_v5_gn_2_128460	1.14504	1.08686	0.584797	1.36214	0.548429	1.02442
Lsat_1_v5_gn_2_128480	-0.964246	-0.867657	-0.854845	-1.28058	0.291652	-0.9774
Lsat_1_v5_gn_2_128500	3.75539	3.8557	3.88328	3.43553	3.54451	3.59718
Lsat_1_v5_gn_2_128520	0.803342	0.834581	1.26266	1.66885	2.54844	0.730553
Lsat_1_v5_gn_2_128541	4.32439	4.51261	4.50829	3.9253	3.2585	3.27682
Lsat_1_v5_gn_2_128581	6.31285	5.90618	5.19122	8.2209	9.53342	9.34482
Lsat_1_v5_gn_2_128600	4.715	4.8238	5.02705	3.66062	1.53267	1.18595
Lsat_1_v5_gn_2_128620	2.88916	2.85513	2.78601	2.95874	3.48431	2.99611
Lsat_1_v5_gn_2_128660	-1.6773	-1.11141	-0.429916	-0.659563	-0.0924958	-0.224341
Lsat_1_v5_gn_2_128681	0.354737	0.934425	1.17463	0.375608	-1.88772	-1.13815
Lsat_1_v5_gn_2_128701	6.18195	6.04946	5.07849	5.93929	6.88461	6.81841
Lsat_1_v5_gn_2_12880	2.9894	2.985	2.68341	2.82988	3.16187	3.37317
Lsat_1_v5_gn_2_128800	2.09658	2.42263	2.17948	2.15474	2.53663	2.05293
Lsat_1_v5_gn_2_128820	2.49641	2.19998	1.722	2.06215	1.38242	1.34647
Lsat_1_v5_gn_2_128840	6.92687	7.16193	6.34812	6.71861	6.6615	6.52486
Lsat_1_v5_gn_2_128901	5.9183	6.11388	5.96424	5.41638	2.3736	3.47396
Lsat_1_v5_gn_2_128981	-0.964246	-3.03422	-3.65339	3.28798	6.67839	5.62961
Lsat_1_v5_gn_2_129041	2.64211	3.55471	3.0145	5.12747	6.15255	6.0083
Lsat_1_v5_gn_2_129120	6.15792	6.01281	5.81693	5.84379	5.3097	5.10686
Lsat_1_v5_gn_2_129141	-2.23293	-1.57754	-0.102085	-0.427033	-0.24722	-0.639859
Lsat_1_v5_gn_2_129181	5.02945	4.7016	4.78096	5.16134	5.78809	5.55925
Lsat_1_v5_gn_2_12921	5.60438	4.17435	4.50528	4.22772	4.89216	4.4653
Lsat_1_v5_gn_2_129281	5.03679	3.62114	5.23359	6.02764	7.32652	7.43776
Lsat_1_v5_gn_2_129361	2.83631	2.43404	2.16433	2.74903	2.97324	3.05308
Lsat_1_v5_gn_2_129380	2.63439	2.92962	2.60699	2.06215	1.32865	0.202293
Lsat_1_v5_gn_2_129401	-1.39862	-2.27046	-2.97916	0.654605	2.81604	2.38419
Lsat_1_v5_gn_2_129441	-1.16514	-1.40488	-0.256708	3.09584	2.23433	3.88293
Lsat_1_v5_gn_2_129481	3.39778	2.91339	2.96287	4.75996	5.86566	5.62021
Lsat_1_v5_gn_2_129520	0.109524	-0.565276	0.390059	0.105608	-1.88772	-1.41884
Lsat_1_v5_gn_2_129680	7.13711	6.76874	6.77845	6.79899	6.81848	6.88627
Lsat_1_v5_gn_2_129700	4.10734	3.96992	3.96428	3.84976	2.42575	3.09888
Lsat_1_v5_gn_2_129741	3.38404	3.41189	3.03131	3.03867	2.57177	2.6898
Lsat_1_v5_gn_2_129760	3.71936	4.18452	2.23857	2.57231	1.15415	2.47036
Lsat_1_v5_gn_2_129780	4.07634	4.48543	4.61248	4.0797	2.57177	2.34671
Lsat_1_v5_gn_2_129840	8.28952	7.74634	7.80292	8.2411	7.8686	7.78552
Lsat_1_v5_gn_2_129860	3.75539	3.54421	3.73727	2.44609	0.399905	0.476654
Lsat_1_v5_gn_2_129881	1.86552	3.30403	2.62924	0.930808	-1.88772	-0.0949341
Lsat_1_v5_gn_2_129920	1.94256	3.06795	1.78282	2.43136	1.02487	-0.580888
Lsat_1_v5_gn_2_1300	5.00271	4.99352	4.87474	4.36583	2.59473	4.73125
Lsat_1_v5_gn_2_130000	4.32679	4.09745	4.23482	4.56454	4.86408	4.59243
Lsat_1_v5_gn_2_130100	4.06202	4.08302	4.16419	3.80475	3.37582	3.2116
Lsat_1_v5_gn_2_130120	3.13874	3.2598	3.29757	2.92759	3.0333	2.84839
Lsat_1_v5_gn_2_130220	4.35289	4.49637	4.65648	4.1216	3.76297	3.57466
Lsat_1_v5_gn_2_130241	-0.241817	-2.00081	-2.52149	1.01226	0.683079	1.11638
Lsat_1_v5_gn_2_130341	4.43961	4.95639	3.90624	4.16231	2.11234	2.6898
Lsat_1_v5_gn_2_13040	2.92757	1.65372	2.23857	1.92165	1.32865	1.28439
Lsat_1_v5_gn_2_130401	4.8293	3.62612	4.06157	3.90945	1.53267	3.47396
Lsat_1_v5_gn_2_130500	0.109524	-0.315421	-0.429916	-0.538618	-0.420554	-0.0146925
Lsat_1_v5_gn_2_130521	1.77011	1.39795	1.61458	1.69376	0.399905	1.44907
Lsat_1_v5_gn_2_130560	6.89451	5.1314	5.70485	6.08641	4.55138	4.7529
Lsat_1_v5_gn_2_130620	5.75792	5.54474	5.4062	6.17861	6.36361	6.49305
Lsat_1_v5_gn_2_130781	1.10091	1.65372	1.11281	1.23218	1.85142	2.89588
Lsat_1_v5_gn_2_131100	0.909498	1.5526	0.336971	2.95874	3.10702	3.12125
Lsat_1_v5_gn_2_131140	6.67879	7.12586	6.78218	6.47642	5.28168	6.74791
Lsat_1_v5_gn_2_131160	4.59086	4.86656	4.68597	4.64336	4.51573	4.9853
Lsat_1_v5_gn_2_131181	6.74212	6.46499	7.19213	6.1642	3.4595	4.56495
Lsat_1_v5_gn_2_131201	4.02412	3.90986	4.14501	3.78171	2.30565	2.81035
Lsat_1_v5_gn_2_13121	1.96735	2.79442	2.17948	2.92759	2.93776	3.16498
Lsat_1_v5_gn_2_131220	-0.241817	-0.0380022	0.336971	-0.323463	-0.0924958	-0.765565
Lsat_1_v5_gn_2_131260	3.27407	3.69891	3.7062	2.84107	1.87036	1.36158
Lsat_1_v5_gn_2_131280	5.54179	6.01091	6.08587	5.41825	5.66195	5.54939
Lsat_1_v5_gn_2_131301	6.34691	6.07794	6.01476	6.80686	7.23722	7.16376
Lsat_1_v5_gn_2_131360	1.36624	0.139853	0.796227	6.03983	6.64922	6.50416
Lsat_1_v5_gn_2_131381	6.4664	6.03172	5.3851	6.09111	6.36278	6.44995
Lsat_1_v5_gn_2_131421	5.21298	5.2231	5.71529	5.23953	4.3736	4.25277
Lsat_1_v5_gn_2_131440	5.25638	4.2278	3.80725	4.21487	5.05209	5.18752
Lsat_1_v5_gn_2_131460	4.18602	4.21131	4.51727	3.74644	3.62479	2.91649
Lsat_1_v5_gn_2_131500	4.04174	3.50144	3.42386	3.59604	3.15416	3.59398
Lsat_1_v5_gn_2_131520	6.31648	5.9031	5.94441	6.49425	6.55504	7.56418
Lsat_1_v5_gn_2_131600	3.78359	4.60136	3.39818	3.88803	4.05554	3.62562
Lsat_1_v5_gn_2_13161	2.39954	1.95255	1.93347	2.63793	2.69376	2.83762
Lsat_1_v5_gn_2_131641	6.68395	6.38563	5.76009	6.96864	7.42389	7.6626
Lsat_1_v5_gn_2_131801	6.4127	5.77316	5.50276	7.51036	8.43513	8.37445
Lsat_1_v5_gn_2_131821	2.76032	2.82943	2.60699	2.71294	3.34906	2.6838
Lsat_1_v5_gn_2_131920	1.18786	2.17298	2.13352	3.22103	3.35579	4.10795
Lsat_1_v5_gn_2_131941	0.775535	2.62546	2.08605	0.888292	-1.4516	0.985931
Lsat_1_v5_gn_2_131981	6.49865	6.24444	6.43516	6.26422	5.66467	6.08029
Lsat_1_v5_gn_2_1320	2.3904	2.63538	2.56143	2.0999	2.60608	2.32375
Lsat_1_v5_gn_2_132181	0.909498	0.868636	0.980595	0.246915	-0.515713	-0.903278
Lsat_1_v5_gn_2_132241	-2.23293	-3.65339	-3.65339	3.08647	2.17462	2.84302
Lsat_1_v5_gn_2_132361	2.07393	2.94566	3.18191	1.45246	0.174611	0.798759
Lsat_1_v5_gn_2_132381	3.066	2.95361	2.65115	2.7371	3.42789	3.02962
Lsat_1_v5_gn_2_132401	3.18175	3.81262	5.25163	5.02572	1.32865	2.73692
Lsat_1_v5_gn_2_132621	1.68299	1.5734	1.29086	1.92165	2.41289	2.32375
Lsat_1_v5_gn_2_132660	5.33825	5.50875	5.36701	5.26468	4.98198	4.70631
Lsat_1_v5_gn_2_132680	0.237334	0.611417	0.102619	-0.659563	-2.97524	-1.76767
Lsat_1_v5_gn_2_132700	2.90849	2.27807	2.46576	2.33966	1.85142	1.49091
Lsat_1_v5_gn_2_132740	0.0175597	0.611417	1.20458	0.972107	-2.51578	-0.701343
Lsat_1_v5_gn_2_132761	3.02526	3.41766	3.49223	3.56264	3.98343	3.96685
Lsat_1_v5_gn_2_132821	4.20959	5.2953	4.52024	4.56116	2.23433	2.67777
Lsat_1_v5_gn_2_133001	-2.47864	-3.65339	-3.65339	-0.791581	0.291652	-0.366509
Lsat_1_v5_gn_2_133040	3.0134	3.41189	3.35877	2.50355	2.1593	2.55168
Lsat_1_v5_gn_2_133080	3.96994	4.53664	4.65919	3.29613	2.82578	2.21978
Lsat_1_v5_gn_2_133101	4.00029	3.88927	3.96865	3.26324	3.38901	2.36932
Lsat_1_v5_gn_2_133120	3.73749	3.86838	3.98168	3.67945	2.65058	3.44941
Lsat_1_v5_gn_2_133260	4.85443	5.39213	5.26768	7.08733	7.35789	7.63488
Lsat_1_v5_gn_2_133341	-0.241817	-0.240908	-0.736317	6.31225	6.69575	6.79285
Lsat_1_v5_gn_2_133400	5.59148	5.34906	5.22813	4.52346	3.70083	4.07165
Lsat_1_v5_gn_2_133440	0.596406	-0.565276	-2.17457	6.05432	6.99768	7.34434
Lsat_1_v5_gn_2_133481	1.30919	0.247303	-0.736317	4.80351	4.15545	5.4723
Lsat_1_v5_gn_2_133581	4.59485	3.62114	3.31826	3.32829	2.52472	1.53156
Lsat_1_v5_gn_2_133601	3.52848	3.01572	2.86313	2.66337	2.67233	2.25258
Lsat_1_v5_gn_2_133660	5.00571	5.11198	4.97804	5.25216	5.65923	5.6937
Lsat_1_v5_gn_2_133681	3.78359	3.45736	2.93635	3.23806	3.72184	3.56816
Lsat_1_v5_gn_2_133800	3.55734	3.86838	3.88328	3.32032	3.6192	3.13011
Lsat_1_v5_gn_2_133820	2.31514	1.53149	1.29086	1.56471	1.96151	1.65935
Lsat_1_v5_gn_2_133880	5.32273	4.44086	4.65105	5.68984	5.70083	6.0071
Lsat_1_v5_gn_2_133981	1.42111	2.07428	1.5921	1.39288	0.639578	1.73093
Lsat_1_v5_gn_2_134000	3.16041	4.11174	3.642	3.22957	2.92876	2.45636
Lsat_1_v5_gn_2_13401	5.02503	3.71772	3.94667	3.982	4.8735	4.48095
Lsat_1_v5_gn_2_134080	2.47927	2.32788	2.40257	1.08935	1.05829	1.62219
Lsat_1_v5_gn_2_134160	3.8683	3.53893	3.51631	3.74644	4.20479	3.62249
Lsat_1_v5_gn_2_13421	5.20518	5.37742	5.66097	5.57558	5.5504	6.04913
Lsat_1_v5_gn_2_134221	3.45588	3.32871	3.32509	3.1236	1.87036	2.29255
Lsat_1_v5_gn_2_134241	3.84508	3.44613	3.02293	5.72197	6.70436	6.66545
Lsat_1_v5_gn_2_134260	5.36649	5.04469	5.18935	4.843	4.61172	4.48095
Lsat_1_v5_gn_2_134301	-0.13241	0.997345	-0.429916	1.90042	2.08016	2.42792
Lsat_1_v5_gn_2_134361	3.40687	3.77271	3.51032	5.35526	5.80788	5.19175
Lsat_1_v5_gn_2_134381	4.59286	4.45774	4.168	4.80351	5.18475	5.00708
Lsat_1_v5_gn_2_134401	2.26603	2.19998	1.70115	2.00361	1.99642	1.30016
Lsat_1_v5_gn_2_134420	4.18073	3.20754	3.66372	5.15911	7.44457	4.61468
Lsat_1_v5_gn_2_134540	5.03239	1.17114	0.490711	7.38169	11.148	9.29243
Lsat_1_v5_gn_2_134680	4.00927	4.11529	3.88328	3.27153	2.63958	2.28464
Lsat_1_v5_gn_2_134721	6.1984	6.36937	6.36728	5.60213	4.10436	4.78968
Lsat_1_v5_gn_2_134740	5.29239	5.30931	5.55454	5.09279	4.47918	4.23851
Lsat_1_v5_gn_2_134800	1.42111	1.17114	0.629634	1.23218	0.919687	1.26844
Lsat_1_v5_gn_2_134840	5.82728	6.08972	5.95326	5.43865	5.40534	5.05551
Lsat_1_v5_gn_2_134881	5.82812	5.2313	4.76597	5.3237	5.40371	5.56579
Lsat_1_v5_gn_2_134940	-0.707251	-0.565276	-0.0305737	-1.73259	-3.65339	-2.42215
Lsat_1_v5_gn_2_134960	6.03284	5.89486	5.67575	6.84765	7.36709	7.66926
Lsat_1_v5_gn_2_135020	5.88941	4.6339	5.37855	4.88955	2.30565	2.77127
Lsat_1_v5_gn_2_135080	4.07634	4.56807	3.99887	3.5215	1.85142	4.03205
Lsat_1_v5_gn_2_135100	5.0072	4.92841	4.51129	4.6687	5.28168	5.13682
Lsat_1_v5_gn_2_135121	2.46193	2.21329	1.26266	5.15014	5.27991	6.58645
Lsat_1_v5_gn_2_135140	4.65903	4.58097	4.4344	4.31055	4.39011	4.56332
Lsat_1_v5_gn_2_135200	4.78291	4.94047	4.78344	4.61104	5.18853	4.94949
Lsat_1_v5_gn_2_135221	2.71712	2.81203	2.92739	2.93805	3.95709	3.2808
Lsat_1_v5_gn_2_135240	4.45503	4.26023	4.28473	4.36583	4.3298	4.1991
Lsat_1_v5_gn_2_135281	4.11012	3.91801	3.61994	3.61572	4.3195	3.75429
Lsat_1_v5_gn_2_135300	0.0175597	-0.759666	-0.0305737	0.246915	0.234318	-1.22578
Lsat_1_v5_gn_2_135361	5.33706	5.30621	5.34365	4.94505	4.23798	4.01543
Lsat_1_v5_gn_2_135421	4.17009	3.60102	3.19688	3.64155	3.0333	3.30054
Lsat_1_v5_gn_2_135460	4.18866	3.9894	3.93778	4.11701	3.86565	3.76285
Lsat_1_v5_gn_2_135521	4.96012	4.65845	4.57572	5.22892	6.00502	5.57068
Lsat_1_v5_gn_2_135841	3.32291	3.46851	3.29757	3.27978	3.50869	3.2116
Lsat_1_v5_gn_2_135880	5.58047	5.38038	5.20979	5.68053	6.14479	6.05029
Lsat_1_v5_gn_2_135900	3.4204	3.45736	2.91839	2.80724	2.59473	1.4771
Lsat_1_v5_gn_2_135921	4.54631	3.99711	4.17935	4.21917	3.50869	3.7312
Lsat_1_v5_gn_2_135941	2.74606	2.80325	3.08058	2.41647	1.43426	1.25232
Lsat_1_v5_gn_2_135961	6.2416	6.85832	6.84532	5.84656	5.73611	4.79665
Lsat_1_v5_gn_2_136060	6.72359	6.13151	6.10287	5.76667	2.91057	4.22205
Lsat_1_v5_gn_2_136081	2.82278	2.64524	2.72533	2.0429	2.06379	1.92652
Lsat_1_v5_gn_2_136101	4.97242	5.54474	5.53847	4.85133	4.56015	4.01304
Lsat_1_v5_gn_2_136121	2.71712	2.7766	2.68341	2.76086	2.89215	1.89571
Lsat_1_v5_gn_2_136141	4.95393	5.18812	5.13595	5.01835	5.301	4.53527
Lsat_1_v5_gn_2_136220	3.08878	3.34089	3.60318	2.63793	1.69021	0.820796
Lsat_1_v5_gn_2_136240	4.98309	4.56028	4.48712	4.35025	3.301	3.8323
Lsat_1_v5_gn_2_136261	1.87865	1.69226	1.52248	7.18881	5.9921	7.40463
Lsat_1_v5_gn_2_136280	8.07245	8.59661	8.73149	7.93886	6.52771	7.03919
Lsat_1_v5_gn_2_136381	4.95393	4.93847	4.98453	4.13984	4.1477	3.64428
Lsat_1_v5_gn_2_136541	3.77659	3.54421	3.52226	4.01201	3.32179	3.90114
Lsat_1_v5_gn_2_136760	0.564263	0.139853	0.538521	0.312696	-2.16784	-1.52601
Lsat_1_v5_gn_2_136800	5.50839	5.4649	5.43648	5.17909	5.51473	5.11357
Lsat_1_v5_gn_2_136980	3.12779	2.37603	2.51439	2.72507	1.4595	1.68361
Lsat_1_v5_gn_2_14120	2.03927	2.14546	2.19448	1.83477	1.85142	1.39134
Lsat_1_v5_gn_2_14340	1.36624	2.19998	1.20458	1.05132	1.18474	2.11667
Lsat_1_v5_gn_2_1441	5.1669	5.1349	5.2888	5.40888	5.72184	5.32974
Lsat_1_v5_gn_2_14581	0.65862	0.997345	1.70115	0.888292	0.174611	0.202293
Lsat_1_v5_gn_2_14601	2.39954	2.25251	2.29533	2.43136	2.29166	2.39892
Lsat_1_v5_gn_2_14940	3.94831	4.46332	4.38948	4.14436	3.9921	3.90888
Lsat_1_v5_gn_2_14960	0.65862	1.17114	1.39841	0.704469	-1.27472	-0.639859
Lsat_1_v5_gn_2_15001	5.39075	5.48012	5.53405	6.55242	6.63406	7.13327
Lsat_1_v5_gn_2_15080	3.77308	4.31683	4.5671	3.38291	1.96151	2.49113
Lsat_1_v5_gn_2_15261	1.99173	1.25077	1.74256	1.39288	1.57946	1.4771
Lsat_1_v5_gn_2_15281	3.24901	3.3709	3.50432	2.84107	2.88286	2.32375
Lsat_1_v5_gn_2_15380	3.61732	4.0463	3.97735	4.36195	4.99714	4.90634
Lsat_1_v5_gn_2_15441	5.78083	5.599	4.91831	6.06152	5.59093	6.62375
Lsat_1_v5_gn_2_15521	2.48787	3.12542	2.59573	2.0999	-0.24722	0.267929
Lsat_1_v5_gn_2_15600	10.5451	9.32051	10.3229	9.97635	7.63694	8.26782
Lsat_1_v5_gn_2_15760	5.01763	6.24525	5.22631	5.77398	2.88286	4.11018
Lsat_1_v5_gn_2_15841	5.0557	5.90002	5.48914	6.1775	6.5696	6.77779
Lsat_1_v5_gn_2_15881	4.51301	4.8432	5.03332	4.43392	4.45742	3.97424
Lsat_1_v5_gn_2_15941	1.85227	2.27807	2.33649	1.19778	0.806228	0.476654
Lsat_1_v5_gn_2_16021	2.05092	2.6054	2.28135	1.98355	-0.420554	1.31576
Lsat_1_v5_gn_2_16061	4.86437	5.21153	5.33691	4.84856	4.13209	4.17578
Lsat_1_v5_gn_2_16081	2.61098	2.61546	2.13352	1.85698	1.2728	1.74252
Lsat_1_v5_gn_2_16121	2.19433	0.394817	1.23391	1.33073	0.683079	0.820796
Lsat_1_v5_gn_2_16181	1.60614	0.901906	1.39841	1.01226	0.594723	0.476654
Lsat_1_v5_gn_2_16301	4.69287	4.6339	4.55553	4.58465	5.05623	4.90634
Lsat_1_v5_gn_2_16321	6.13348	6.98888	6.95343	6.51623	6.83726	6.81017
Lsat_1_v5_gn_2_1641	1.69788	1.35054	2.93635	1.71823	1.4843	1.63468
Lsat_1_v5_gn_2_16521	0.883682	1.27637	1.04821	2.20757	3.40858	3.02962
Lsat_1_v5_gn_2_16580	5.52519	6.14807	5.71008	5.35526	3.42789	5.22208
Lsat_1_v5_gn_2_16740	3.82147	4.00861	4.06973	6.71861	7.38696	7.65495
Lsat_1_v5_gn_2_16780	7.07466	7.15418	7.24442	5.91302	6.0018	5.03327
Lsat_1_v5_gn_2_1701	-0.489188	-0.659199	0.164872	-0.323463	-0.617594	0.0613203
Lsat_1_v5_gn_2_17061	4.44403	4.31683	4.12166	5.15463	5.2728	5.64975
Lsat_1_v5_gn_2_17081	4.18602	4.15032	4.51428	3.63514	1.35579	1.69558
Lsat_1_v5_gn_2_17141	1.50816	1.0278	1.31851	1.16253	0.990654	1.21951
Lsat_1_v5_gn_2_17160	-0.13241	-0.102518	0.281854	0.654605	0.399905	0.202293
Lsat_1_v5_gn_2_17180	4.31476	4.68735	4.47796	5.37464	5.6606	5.83642
Lsat_1_v5_gn_2_17201	3.01934	2.93766	3.13602	3.42813	3.2728	2.21146
Lsat_1_v5_gn_2_1721	3.99125	3.92612	4.18687	3.07704	1.43426	2.05293
Lsat_1_v5_gn_2_17221	2.64979	1.46627	1.61458	2.58567	2.4385	1.99596
Lsat_1_v5_gn_2_17401	0.531388	1.17114	1.722	1.05132	0.845048	-0.136793
Lsat_1_v5_gn_2_17440	1.72721	1.37444	1.31851	0.752667	-0.72722	0.0978758
Lsat_1_v5_gn_2_17460	6.09251	6.04853	5.82056	6.07698	6.66218	6.34076
Lsat_1_v5_gn_2_17480	8.38993	8.46506	8.58087	8.29219	7.68287	7.3276
Lsat_1_v5_gn_2_17540	6.70621	5.84548	5.81207	9.20536	10.3132	9.95058
Lsat_1_v5_gn_2_17620	0.803342	0.194578	0.796227	0.435891	-0.617594	-0.179903
Lsat_1_v5_gn_2_17720	1.90456	2.0448	2.16433	1.59146	0.234318	-0.224341
Lsat_1_v5_gn_2_17740	0.830622	1.0278	0.629634	1.08935	0.955607	1.06191
Lsat_1_v5_gn_2_18081	6.81649	6.29775	6.15556	6.8414	7.33293	7.73129
Lsat_1_v5_gn_2_18221	2.11888	1.37444	1.14405	7.18552	7.53267	7.74107
Lsat_1_v5_gn_2_18260	6.40591	5.69465	5.61572	6.48179	6.57105	6.65053
Lsat_1_v5_gn_2_18380	-1.39862	-0.659199	-2.97916	-0.791581	-0.515713	0.966294
Lsat_1_v5_gn_2_18420	4.31717	3.94619	4.21289	3.81046	3.97907	3.48435
Lsat_1_v5_gn_2_18820	3.46461	2.10318	1.42409	4.68431	4.85935	5.28089
Lsat_1_v5_gn_2_18861	4.90824	4.72502	4.58997	4.53039	4.88984	4.50497
Lsat_1_v5_gn_2_18880	3.43825	3.26621	3.11252	2.19018	0.594723	0.707082
Lsat_1_v5_gn_2_1901	3.37943	3.26621	3.46774	3.09584	3.07472	3.15634
Lsat_1_v5_gn_2_19081	5.97365	5.66347	6.04404	4.80064	4.2561	3.09888
Lsat_1_v5_gn_2_1920	2.36264	2.75855	2.40257	2.27513	2.38682	1.64707
Lsat_1_v5_gn_2_19341	10.2541	8.8946	7.92289	9.87146	10.0727	10.9345
Lsat_1_v5_gn_2_19401	8.40248	7.96329	7.30917	8.14816	8.66371	8.53709
Lsat_1_v5_gn_2_19441	4.61656	5.0595	4.75842	5.36498	6.28197	6.03859
Lsat_1_v5_gn_2_1961	6.00841	6.27253	6.10287	5.90638	6.18317	5.6937
Lsat_1_v5_gn_2_19660	5.1575	5.30776	5.48457	4.96309	4.86644	4.67187
Lsat_1_v5_gn_2_19760	7.56731	7.54586	7.29053	7.23142	7.10503	7.02857
Lsat_1_v5_gn_2_19780	5.20779	4.0721	4.36317	5.02327	5.11697	4.86452
Lsat_1_v5_gn_2_19801	7.05419	6.94067	7.27209	7.12787	7.59057	7.23985
Lsat_1_v5_gn_2_19960	5.78345	4.90399	6.07274	5.76373	3.49044	4.13678
Lsat_1_v5_gn_2_20000	2.92757	3.0458	2.71496	5.02081	4.04724	5.29572
Lsat_1_v5_gn_2_20080	4.63021	3.95415	4.31936	4.48117	3.23676	3.60672
Lsat_1_v5_gn_2_2021	0.747183	0.528637	0.538521	6.00667	5.42629	6.07972
Lsat_1_v5_gn_2_20221	6.33802	6.41833	6.42645	6.6238	6.93158	6.7725
Lsat_1_v5_gn_2_20341	4.67605	4.59375	4.65648	4.64336	4.24888	4.25277
Lsat_1_v5_gn_2_20381	0.0642746	0.394817	0.490711	-1.09853	-0.72722	-0.224341
Lsat_1_v5_gn_2_20401	4.28795	4.34735	3.87399	2.79578	2.41289	2.40622
Lsat_1_v5_gn_2_20500	1.8389	0.0237513	3.2409	3.22957	1.81278	0.504151
Lsat_1_v5_gn_2_20561	4.22766	3.86417	5.94441	6.27561	4.64784	3.32772
Lsat_1_v5_gn_2_20640	1.59026	1.83689	2.94524	2.35536	2.06379	2.44221
Lsat_1_v5_gn_2_2080	0.857396	0.528637	0.538521	4.58798	5.39393	5.64513
Lsat_1_v5_gn_2_20881	3.97911	4.25058	4.31593	3.47915	2.4385	1.70746
Lsat_1_v5_gn_2_21060	2.36264	1.37444	1.52248	1.45246	0.399905	-1.41884
Lsat_1_v5_gn_2_21280	8.00894	7.53132	7.04369	9.30948	10.3464	10.096
Lsat_1_v5_gn_2_21361	4.20177	4.03884	4.19808	4.14887	4.35355	4.4245
Lsat_1_v5_gn_2_21380	4.48539	4.5153	4.46255	5.2626	5.72445	5.7904
Lsat_1_v5_gn_2_21401	4.34345	4.69449	4.74065	4.16231	4.35691	4.49985
Lsat_1_v5_gn_2_21421	3.68614	3.88512	3.74238	3.62222	3.76297	3.97424
Lsat_1_v5_gn_2_21441	6.04235	5.63407	4.72781	6.21131	7.14884	6.83169
Lsat_1_v5_gn_2_21500	9.72299	9.92533	9.56042	10.5512	11.8481	11.5069
Lsat_1_v5_gn_2_21541	4.97395	6.2133	6.22295	5.53654	2.8546	2.18622
Lsat_1_v5_gn_2_2161	5.84995	6.242	6.02948	5.13431	3.2147	3.19903
Lsat_1_v5_gn_2_21620	-0.489188	-0.0380022	0.336971	1.12641	-0.420554	-0.0542555
Lsat_1_v5_gn_2_21840	7.44439	7.69566	7.69794	8.03882	9.39475	8.63158
Lsat_1_v5_gn_2_2200	3.4114	5.27163	4.43755	3.57609	2.8735	3.48089
Lsat_1_v5_gn_2_2221	5.43029	5.55131	5.75883	5.35526	4.73051	4.55019
Lsat_1_v5_gn_2_22321	-2.47864	-3.03422	-1.4598	1.64351	1.79306	2.18622
Lsat_1_v5_gn_2_22561	0.718262	1.11551	0.164872	2.63793	3.23676	3.17357
Lsat_1_v5_gn_2_22600	3.76603	3.71304	3.84576	4.1216	5.18664	4.5844
Lsat_1_v5_gn_2_22640	3.74468	4.01623	4.16419	3.58942	4.04724	3.70182
Lsat_1_v5_gn_2_22661	5.16288	4.91625	4.78839	5.116	5.67009	5.20228
Lsat_1_v5_gn_2_22961	-0.630842	-0.240908	-0.256708	-0.226832	-1.88772	-0.0949341
Lsat_1_v5_gn_2_22981	3.49902	3.37683	3.2117	4.88144	5.91324	5.58925
Lsat_1_v5_gn_2_23100	-0.630842	-0.867657	-0.177326	0.375608	0.766336	0.905725
Lsat_1_v5_gn_2_23140	4.75114	4.71336	4.75589	4.88144	5.12093	4.87641
Lsat_1_v5_gn_2_23501	3.49902	2.91339	3.18191	3.22103	2.89215	2.83762
Lsat_1_v5_gn_2_2361	5.95518	5.8751	5.82659	5.77252	5.87154	5.60283
Lsat_1_v5_gn_2_2380	-0.0307187	-0.477095	-0.736317	-0.791581	-0.845867	-0.765565
Lsat_1_v5_gn_2_23920	2.0853	1.65372	0.67312	3.45751	1.4843	0.753649
Lsat_1_v5_gn_2_24040	1.77011	2.51153	1.4985	2.43136	0.174611	0.202293
Lsat_1_v5_gn_2_241	3.60552	3.82568	3.46155	3.04836	3.09902	2.90622
Lsat_1_v5_gn_2_24101	5.12757	5.56565	5.32843	4.78624	3.36917	5.07856
Lsat_1_v5_gn_2_24180	6.03064	6.76252	6.93792	6.05912	4.41289	4.86717
Lsat_1_v5_gn_2_24301	1.10091	1.44385	1.82198	1.19778	1.05829	1.18595
Lsat_1_v5_gn_2_24360	2.2459	2.22648	2.29533	1.94258	1.97907	1.51814
Lsat_1_v5_gn_2_24380	5.25638	5.59519	5.41743	5.39756	5.88906	5.92174
Lsat_1_v5_gn_2_24640	5.46335	5.30466	5.17429	6.23483	7.07779	6.92588
Lsat_1_v5_gn_2_24780	-0.964246	-0.659199	-0.256708	-0.538618	-0.0209417	-1.31909
Lsat_1_v5_gn_2_24820	1.42111	2.27807	2.3229	0.930808	-0.167785	0.683223
Lsat_1_v5_gn_2_24840	-0.0806688	0.394817	-0.177326	0.602956	-1.11717	-0.580888
Lsat_1_v5_gn_2_24880	1.54157	0.347302	1.47412	2.37088	0.174611	0.0613203
Lsat_1_v5_gn_2_25040	3.50327	3.75005	3.60318	3.35975	2.72531	2.27669
Lsat_1_v5_gn_2_25141	1.71262	1.42109	1.70115	1.33073	0.346794	0.267929
Lsat_1_v5_gn_2_25161	1.85227	1.76639	1.5921	1.33073	-0.24722	1.0053
Lsat_1_v5_gn_2_25220	0.984284	-0.315421	-1.89511	6.91802	6.61663	7.38211
Lsat_1_v5_gn_2_25261	2.47063	2.22648	2.25297	2.86319	2.99929	2.97662
Lsat_1_v5_gn_2_25300	5.06434	2.83805	0.490711	3.44289	1.79306	3.90888
Lsat_1_v5_gn_2_25321	3.24395	3.67506	3.51032	3.22103	3.05002	3.00095
Lsat_1_v5_gn_2_25380	-0.558277	0.347302	0.584797	-0.659563	-1.11717	-1.52601
Lsat_1_v5_gn_2_25400	3.44268	4.07939	3.87864	4.06069	2.09634	1.74252
Lsat_1_v5_gn_2_25421	1.18786	1.17114	1.17463	0.704469	-0.515713	0.420035
Lsat_1_v5_gn_2_25701	0.627848	1.14359	0.909649	1.50967	1.77307	1.58404
Lsat_1_v5_gn_2_25861	3.54915	3.59086	3.29061	6.43733	6.07507	7.2707
Lsat_1_v5_gn_2_25880	-0.630842	-0.759666	-0.736317	-1.73259	-3.65339	-1.90559
Lsat_1_v5_gn_2_25900	-0.707251	-1.77371	-1.6611	-1.73259	0.766336	1.0803
Lsat_1_v5_gn_2_261	4.95703	5.06319	4.87241	4.41158	4.43533	4.4844
Lsat_1_v5_gn_2_26200	4.1129	3.61614	3.7876	4.41158	5.0291	5.02618
Lsat_1_v5_gn_2_26421	0.0642746	0.966228	0.756347	-0.936909	-1.27472	-0.903278
Lsat_1_v5_gn_2_2660	1.54157	2.43404	2.84423	2.58567	3.02488	2.78255
Lsat_1_v5_gn_2_2680	3.07743	3.25337	3.75761	3.08647	1.97907	0.985931
Lsat_1_v5_gn_2_26880	0.4633	0.72731	0.164872	-0.659563	-1.88772	-1.22578
Lsat_1_v5_gn_2_2721	0.195976	0.834581	0.756347	0.105608	-0.515713	-0.417192
Lsat_1_v5_gn_2_27301	1.85227	1.98396	2.56143	1.56471	0.234318	-0.136793
Lsat_1_v5_gn_2_27321	2.09658	1.98396	2.44081	1.83477	0.399905	0.504151
Lsat_1_v5_gn_2_2740	5.36765	5.81087	5.67173	5.41638	4.82578	5.03091
Lsat_1_v5_gn_2_27441	1.99173	2.0448	2.40257	0.972107	-1.27472	-1.41884
Lsat_1_v5_gn_2_27501	4.17808	4.12941	4.35317	3.50048	2.08016	2.06221
Lsat_1_v5_gn_2_27520	5.76412	6.15671	6.11966	5.93668	5.18096	4.9926
Lsat_1_v5_gn_2_27540	1.59026	1.67312	1.95125	0.312696	0.725308	0.133528
Lsat_1_v5_gn_2_27580	1.36624	1.08686	1.39841	0.493756	-0.72722	-0.903278
Lsat_1_v5_gn_2_27601	3.10003	3.75005	3.95989	3.22957	2.09634	2.14314
Lsat_1_v5_gn_2_2780	-0.707251	0.347302	-0.626792	-1.28058	-1.65324	-0.417192
Lsat_1_v5_gn_2_27860	-0.707251	-0.867657	-0.256708	-1.28058	-1.4516	-1.52601
Lsat_1_v5_gn_2_27920	-0.423257	0.194578	-0.0305737	-0.13627	-1.27472	-0.580888
Lsat_1_v5_gn_2_28000	2.03927	-0.0380022	1.14405	1.48135	0.639578	1.86422
Lsat_1_v5_gn_2_28060	0.627848	0.0237513	-0.102085	0.375608	-0.72722	0.0613203
Lsat_1_v5_gn_2_281	3.70469	3.96599	3.56329	3.1236	2.92876	3.2808
Lsat_1_v5_gn_2_28141	3.24395	2.92962	3.28361	3.1236	3.52671	3.30836
Lsat_1_v5_gn_2_28161	1.12314	1.17114	1.26266	1.08935	1.02487	0.926198
Lsat_1_v5_gn_2_28220	1.55798	1.92044	2.20933	1.12641	0.112326	1.0803
Lsat_1_v5_gn_2_28360	-0.630842	-0.102518	-0.0305737	-0.538618	-2.51578	-1.13815
Lsat_1_v5_gn_2_28381	4.63409	3.72238	4.05747	4.18445	4.54255	4.15857
Lsat_1_v5_gn_2_28420	1.77011	2.10318	1.34564	0.375608	-1.4516	-0.832779
Lsat_1_v5_gn_2_28580	-0.186077	0.394817	0.0375594	-0.936909	-1.4516	-0.903278
Lsat_1_v5_gn_2_28720	0.830622	0.868636	0.441263	0.177991	-1.4516	-0.0146925
Lsat_1_v5_gn_2_28900	4.96474	5.28272	5.02705	6.18959	6.43692	6.32108
Lsat_1_v5_gn_2_29200	1.77011	2.18654	2.30918	0.602956	-0.617594	-0.524234
Lsat_1_v5_gn_2_29221	8.01155	6.69414	6.31247	11.9014	12.3642	12.5486
Lsat_1_v5_gn_2_29261	3.46025	3.46294	3.43654	3.56264	3.81278	3.35441
Lsat_1_v5_gn_2_29300	3.3748	3.2598	3.1046	2.25853	0.594723	1.81017
Lsat_1_v5_gn_2_29320	3.06025	3.29153	3.5282	3.42069	2.67233	3.09888
Lsat_1_v5_gn_2_29361	-3.65339	-3.03422	-3.65339	-0.226832	-0.0209417	0.946385
Lsat_1_v5_gn_2_2940	-0.558277	-1.57754	-2.97916	4.05108	4.39992	4.6194
Lsat_1_v5_gn_2_29401	2.56299	-0.102518	-1.28318	6.43917	7.17811	7.24775
Lsat_1_v5_gn_2_29420	3.53264	3.21418	3.03131	3.27153	2.68309	2.66565
Lsat_1_v5_gn_2_29441	0.803342	-0.867657	-2.97916	5.12747	5.99426	5.97553
Lsat_1_v5_gn_2_29521	-0.0307187	0.528637	0.909649	0.0294008	-0.975153	-0.9774
Lsat_1_v5_gn_2_29581	-0.558277	-0.0380022	0.0375594	-0.659563	-0.845867	-0.580888
Lsat_1_v5_gn_2_29601	7.5984	7.53861	7.47652	9.62774	10.5885	10.2062
Lsat_1_v5_gn_2_29841	4.22766	4.12941	3.77268	4.39649	4.77893	4.36763
Lsat_1_v5_gn_2_29860	0.909498	0.868636	1.37226	0.0294008	1.09096	-0.701343
Lsat_1_v5_gn_2_29880	2.84302	2.56443	2.74584	2.08115	2.56015	2.62239
Lsat_1_v5_gn_2_29960	6.40931	6.06881	6.4909	8.19742	10.0899	8.93105
Lsat_1_v5_gn_2_29981	3.9638	4.50722	4.34647	4.03168	4.11234	3.50151
Lsat_1_v5_gn_2_3000	8.43159	6.70772	5.66367	8.45352	9.5709	8.80621
Lsat_1_v5_gn_2_30041	4.49394	4.4661	4.32278	4.62405	4.74598	4.55677
Lsat_1_v5_gn_2_30141	2.35326	2.64524	2.10205	2.50355	2.91057	2.13437
Lsat_1_v5_gn_2_30601	2.05092	2.78554	2.80568	1.50967	2.09634	1.50459
Lsat_1_v5_gn_2_30621	4.14042	4.19463	4.16419	3.17756	2.08016	1.78797
Lsat_1_v5_gn_2_30700	2.30545	2.69354	2.50238	1.53745	-0.0924958	0.0613203
Lsat_1_v5_gn_2_30721	0.959784	1.32624	1.29086	0.888292	0.399905	-0.317546
Lsat_1_v5_gn_2_30820	2.61882	2.51153	2.64024	2.30776	2.94672	2.83221
Lsat_1_v5_gn_2_30981	3.48621	4.18114	3.83144	3.50752	2.6615	2.39158
Lsat_1_v5_gn_2_31000	2.71712	2.46776	2.40257	5.17024	5.67144	5.69296
Lsat_1_v5_gn_2_31020	0.564263	0.440817	0.441263	1.56471	1.38242	2.56479
Lsat_1_v5_gn_2_31041	-0.13241	0.194578	-0.736317	0.246915	0.174611	-0.524234
Lsat_1_v5_gn_2_31060	3.4114	3.19418	3.6957	3.58942	3.95709	3.49809
Lsat_1_v5_gn_2_31121	3.99729	3.63604	4.15655	3.4863	1.43426	1.68361
Lsat_1_v5_gn_2_3121	1.89166	2.0448	2.50238	3.58277	1.83223	2.7656
Lsat_1_v5_gn_2_31341	5.16154	5.42826	5.31133	5.00099	2.70436	2.9216
Lsat_1_v5_gn_2_3141	0.830622	0.901906	0.164872	0.375608	0.806228	1.06191
Lsat_1_v5_gn_2_31440	3.865	3.88095	3.40464	3.30424	3.52073	2.78815
Lsat_1_v5_gn_2_31480	4.59882	5.16775	4.84177	4.67184	4.36027	4.81186
Lsat_1_v5_gn_2_3161	-0.186077	-0.393995	-0.524998	0.105608	-2.16784	-1.64178
Lsat_1_v5_gn_2_31700	1.18786	1.42109	0.796227	0.654605	-0.167785	-0.224341
Lsat_1_v5_gn_2_3181	5.12757	4.90193	4.8129	7.51996	7.33932	7.8897
Lsat_1_v5_gn_2_31860	4.30507	4.06844	4.06973	4.10777	2.96445	2.69577
Lsat_1_v5_gn_2_31920	1.07833	1.14359	1.44932	1.83477	2.56015	2.00561
Lsat_1_v5_gn_2_32000	3.82826	4.09745	3.9555	5.39566	6.15255	6.1236
Lsat_1_v5_gn_2_3201	-0.360207	0.394817	1.0148	1.12641	-3.65339	-0.0146925
Lsat_1_v5_gn_2_32040	1.45656	1.78434	1.84117	1.33073	1.85142	0.842502
Lsat_1_v5_gn_2_32160	4.00629	3.83862	3.8971	4.01201	4.17081	3.82686
Lsat_1_v5_gn_2_32180	5.91273	6.34311	6.32104	5.80002	5.54599	5.21482
Lsat_1_v5_gn_2_3220	5.42583	5.28902	5.50877	4.7059	2.80624	3.91401
Lsat_1_v5_gn_2_32240	5.6672	5.56175	5.46305	5.70217	5.95377	5.82284
Lsat_1_v5_gn_2_3240	4.62243	4.52067	4.64833	4.02188	3.98343	3.4878
Lsat_1_v5_gn_2_32401	1.50816	1.67312	1.17463	2.24175	2.73568	1.26844
Lsat_1_v5_gn_2_32501	1.50816	1.42109	2.02022	0.972107	1.09096	0.820796
Lsat_1_v5_gn_2_32520	0.153398	-1.11141	-0.0305737	-0.0510577	-0.515713	-1.31909
Lsat_1_v5_gn_2_32541	5.29116	5.47874	5.52814	5.81995	6.09935	5.77426
Lsat_1_v5_gn_2_3261	2.76032	3.22079	3.04792	2.30776	2.3468	2.27669
Lsat_1_v5_gn_2_32900	1.30919	1.71115	1.70115	1.23218	1.66873	0.77638
Lsat_1_v5_gn_2_33000	3.17112	3.0081	2.80568	3.05798	3.10702	2.41349
Lsat_1_v5_gn_2_33081	0.909498	0.997345	1.0148	0.105608	0.594723	1.04329
Lsat_1_v5_gn_2_33141	4.19916	4.15378	4.11773	4.45228	4.88519	4.79526
Lsat_1_v5_gn_2_33180	1.47397	1.22472	0.336971	0.246915	1.32865	-0.224341
Lsat_1_v5_gn_2_3341	4.8394	5.47045	4.8607	3.51453	1.64692	1.64707
Lsat_1_v5_gn_2_33560	-0.423257	-1.77371	-3.65339	1.87886	2.47609	2.7542
Lsat_1_v5_gn_2_33621	4.22509	4.55767	4.44698	3.93578	3.92121	3.59078
Lsat_1_v5_gn_2_33761	3.87487	3.14639	2.38959	5.37079	5.63036	6.51898
Lsat_1_v5_gn_2_33900	3.46461	2.80325	3.08863	3.45022	3.97907	3.79103
Lsat_1_v5_gn_2_33921	5.01763	4.7412	4.79579	4.55098	4.16315	3.6839
Lsat_1_v5_gn_2_33981	3.62513	3.68465	3.65832	3.84976	4.20851	3.84848
Lsat_1_v5_gn_2_340	3.40234	3.71772	3.35877	3.54221	3.38243	3.77701
Lsat_1_v5_gn_2_34061	3.53678	3.14639	3.34539	3.52844	3.85618	3.9063
Lsat_1_v5_gn_2_34100	0.65862	4.13291	4.54093	1.92165	5.74384	5.27392
Lsat_1_v5_gn_2_3421	5.53662	4.62397	5.43332	7.13129	7.14106	7.11471
Lsat_1_v5_gn_2_34301	5.85411	6.24444	5.82418	5.61033	5.47041	5.34787
Lsat_1_v5_gn_2_34361	5.12206	5.80649	5.74361	5.18129	3.72705	5.53946
Lsat_1_v5_gn_2_34381	3.07173	3.28524	3.08863	2.95874	3.37582	2.89068
Lsat_1_v5_gn_2_34501	-2.02304	-3.03422	-3.65339	4.84856	5.20354	5.89602
Lsat_1_v5_gn_2_34521	4.18602	3.82134	4.01586	4.25307	4.91742	4.4263
Lsat_1_v5_gn_2_34600	1.96735	2.41112	2.06987	1.92165	2.73568	3.07157
Lsat_1_v5_gn_2_3461	5.35831	5.7664	5.47845	4.23622	2.84505	2.99126
Lsat_1_v5_gn_2_34620	2.64979	2.72176	2.42818	3.25489	3.2799	3.55178
Lsat_1_v5_gn_2_34721	3.97606	3.91801	4.02007	3.78171	3.50869	3.35818
Lsat_1_v5_gn_2_34761	6.03137	6.02513	6.05538	5.95997	6.13308	5.94701
Lsat_1_v5_gn_2_3480	4.16742	4.38607	4.13339	4.3345	4.30216	4.27887
Lsat_1_v5_gn_2_34800	3.19755	2.48981	4.78839	4.17563	3.02488	2.56479
Lsat_1_v5_gn_2_3500	4.48109	4.35937	4.65377	4.35806	2.11234	2.11667
Lsat_1_v5_gn_2_35081	4.53599	4.10462	3.74747	5.05725	5.47041	5.67945
Lsat_1_v5_gn_2_35160	6.7475	6.69236	6.44381	6.21991	5.54599	5.7407
Lsat_1_v5_gn_2_35221	2.17317	2.59527	2.45334	1.90042	2.21963	2.2687
Lsat_1_v5_gn_2_35301	4.43961	4.35937	4.4089	3.26324	2.42575	2.2031
Lsat_1_v5_gn_2_3540	4.21218	4.36236	4.66458	4.10777	1.88906	2.09874
Lsat_1_v5_gn_2_35420	4.31476	4.51799	4.49017	3.86629	3.09096	3.19059
Lsat_1_v5_gn_2_35440	5.343	5.22802	4.96279	7.09611	8.0436	7.98579
Lsat_1_v5_gn_2_35460	-0.489188	-1.77371	-1.12584	-0.0510577	-0.0209417	-0.832779
Lsat_1_v5_gn_2_35481	4.45941	4.7016	4.72006	4.01696	4.18222	3.64428
Lsat_1_v5_gn_2_35581	4.94771	4.77076	4.68862	8.05993	7.76519	8.74936
Lsat_1_v5_gn_2_35600	2.20479	2.0448	2.3765	1.83477	-0.24722	0.863885
Lsat_1_v5_gn_2_35701	3.89115	4.15723	3.76265	3.64155	4.05554	3.46349
Lsat_1_v5_gn_2_35740	-2.77497	-3.65339	-3.65339	1.08935	0.725308	1.95669
Lsat_1_v5_gn_2_35801	3.79402	5.04096	4.49017	3.69803	4.05554	3.87241
Lsat_1_v5_gn_2_35880	4.20959	4.71336	4.75842	3.66693	2.50061	3.12569
Lsat_1_v5_gn_2_35940	7.01088	7.18703	7.19587	6.56513	5.26388	6.37048
Lsat_1_v5_gn_2_35961	3.16041	3.0606	2.81541	3.37523	3.98343	3.82414
Lsat_1_v5_gn_2_36081	5.45132	5.77653	5.71659	5.29754	5.26388	4.66122
Lsat_1_v5_gn_2_36140	4.60476	5.12964	5.24624	4.02679	2.12816	2.11667
Lsat_1_v5_gn_2_36161	3.37016	3.18745	3.08863	3.37523	4.13601	3.65352
Lsat_1_v5_gn_2_36200	7.29448	6.33705	7.68473	7.03043	5.96703	6.48315
Lsat_1_v5_gn_2_36221	5.61226	5.68154	5.78879	5.76813	6.3794	6.40097
Lsat_1_v5_gn_2_36241	4.80543	4.45494	4.28824	5.06442	5.40209	5.4627
Lsat_1_v5_gn_2_36340	1.47397	-1.77371	-2.97916	9.95293	11.5798	11.2428
Lsat_1_v5_gn_2_36360	2.0853	2.25251	2.3229	1.29862	0.845048	1.0053
Lsat_1_v5_gn_2_36420	5.31791	5.38773	5.25163	5.84934	5.99426	6.30212
Lsat_1_v5_gn_2_36480	5.30338	5.66468	5.68108	5.19007	5.00359	4.56332
Lsat_1_v5_gn_2_36520	5.61324	5.64639	5.50727	5.69602	5.95377	6.13188
Lsat_1_v5_gn_2_36541	-0.299798	-0.477095	-0.0305737	-1.09853	-2.51578	-2.05811
Lsat_1_v5_gn_2_36780	-3.65339	-3.65339	-3.65339	1.12641	2.73568	0.946385
Lsat_1_v5_gn_2_36940	5.31912	5.17287	5.13011	6.71025	7.11002	7.23678
Lsat_1_v5_gn_2_36961	6.00242	5.9386	6.22295	5.50874	3.13862	4.06935
Lsat_1_v5_gn_2_3700	3.05448	3.20087	3.17436	3.25489	3.6192	3.37689
Lsat_1_v5_gn_2_3721	5.68319	5.29059	5.32333	6.26006	5.84306	6.47362
Lsat_1_v5_gn_2_37221	-0.489188	0.194578	-1.12584	-1.48895	-0.72722	-0.9774
Lsat_1_v5_gn_2_37340	5.91193	5.8751	5.97296	5.4642	3.91666	4.58923
Lsat_1_v5_gn_2_37361	-0.558277	0.139853	-0.0305737	-0.538618	0.174611	-1.05554
Lsat_1_v5_gn_2_37381	5.21686	5.28902	5.20053	5.86997	6.50137	6.51433
Lsat_1_v5_gn_2_37440	4.85941	5.07417	5.45373	4.58465	3.5504	4.15857
Lsat_1_v5_gn_2_37481	4.12673	4.50722	4.32278	4.27386	4.80624	4.55348
Lsat_1_v5_gn_2_37520	5.22331	5.1102	5.09457	5.00099	4.78393	4.75719
Lsat_1_v5_gn_2_37681	-0.423257	0.298169	-0.340714	0.375608	-2.51578	-1.13815
Lsat_1_v5_gn_2_37980	-0.299798	0.194578	0.538521	-0.226832	-1.88772	-0.701343
Lsat_1_v5_gn_2_38000	2.88916	1.5734	1.4985	3.97694	3.66331	4.21166
Lsat_1_v5_gn_2_38021	1.78413	1.63405	1.52248	1.94258	2.51271	2.57131
Lsat_1_v5_gn_2_38041	2.37195	2.37603	2.47807	2.20757	2.80624	1.73093
Lsat_1_v5_gn_2_38080	5.04409	5.20821	5.70746	4.6812	4.0638	3.39904
Lsat_1_v5_gn_2_38101	1.8254	1.5939	1.82198	1.53745	2.3195	1.37654
Lsat_1_v5_gn_2_38141	2.57916	2.92153	2.58439	1.64351	2.36026	2.04359
Lsat_1_v5_gn_2_38240	6.05397	6.0289	6.12065	6.08524	6.16315	6.12913
Lsat_1_v5_gn_2_38321	7.59815	7.35972	7.4234	7.37257	7.19934	7.28983
Lsat_1_v5_gn_2_38340	3.60156	3.89754	3.77268	3.30424	2.54844	2.65342
Lsat_1_v5_gn_2_3840	4.29286	4.92639	5.02914	4.10777	2.39991	4.04381
Lsat_1_v5_gn_2_38441	2.256	1.85399	1.5921	2.25853	2.41289	2.47732
Lsat_1_v5_gn_2_38521	5.58548	5.93559	5.80109	5.5227	4.26328	4.75433
Lsat_1_v5_gn_2_38560	0.316654	0.689704	0.281854	1.08935	1.09096	1.02442
Lsat_1_v5_gn_2_38600	4.20959	4.35637	4.11379	4.17121	4.05968	4.27887
Lsat_1_v5_gn_2_38660	2.06247	2.26535	2.42818	1.74231	0.88285	0.330708
Lsat_1_v5_gn_2_38680	3.65214	3.73166	3.55169	4.04141	5.00787	4.32586
Lsat_1_v5_gn_2_38801	2.88916	2.46776	2.46576	2.44609	3.13862	3.11681
Lsat_1_v5_gn_2_3881	-1.16514	-1.25069	-2.17457	1.74231	2.39991	2.59068
Lsat_1_v5_gn_2_38821	5.33349	5.27639	5.2354	5.51399	6.27399	6.06652
Lsat_1_v5_gn_2_38920	1.77011	2.42263	2.75599	2.50355	1.24404	1.89571
Lsat_1_v5_gn_2_3900	0.0175597	0.485395	0.945558	0.888292	-2.97524	0.0238145
Lsat_1_v5_gn_2_39021	6.59278	7.07207	5.78755	6.23377	6.48687	7.39065
Lsat_1_v5_gn_2_39061	-1.27716	-0.984389	-1.89511	1.87886	2.04724	2.57779
Lsat_1_v5_gn_2_39121	4.60476	4.82163	4.39273	7.14207	6.40561	7.7672
Lsat_1_v5_gn_2_39201	5.65771	5.87615	5.84453	6.7516	7.36667	7.37631
Lsat_1_v5_gn_2_39360	4.95857	4.48269	4.62084	4.5095	4.6911	4.23851
Lsat_1_v5_gn_2_39381	4.20438	2.46776	-0.429916	6.17308	8.23889	7.69204
Lsat_1_v5_gn_2_3941	3.066	2.90521	3.08058	2.67592	2.09634	2.02472
Lsat_1_v5_gn_2_39660	3.20278	3.57031	3.66372	4.06069	4.17462	4.33928
Lsat_1_v5_gn_2_39681	6.20232	6.73913	6.44146	6.01658	4.5097	5.91022
Lsat_1_v5_gn_2_39740	1.69788	-0.0380022	0.490711	0.177991	-0.420554	-0.832779
Lsat_1_v5_gn_2_39760	1.00838	0.440817	0.441263	0.752667	0.594723	-0.0542555
Lsat_1_v5_gn_2_39781	-0.964246	-1.25069	0.835033	1.29862	-0.0209417	-1.76767
Lsat_1_v5_gn_2_3981	4.46595	4.94047	4.8607	3.8772	3.80295	3.52854
Lsat_1_v5_gn_2_39940	-0.489188	-1.40488	0.224548	1.69376	-2.51578	-1.05554
Lsat_1_v5_gn_2_4001	3.12779	2.32788	2.44081	2.47511	1.43426	1.4771
Lsat_1_v5_gn_2_40021	6.72177	6.93666	6.99472	6.45109	5.12093	6.38811
Lsat_1_v5_gn_2_40080	0.354737	0.570621	0.67312	2.0999	2.70436	2.65342
Lsat_1_v5_gn_2_40101	2.47063	0.194578	-3.65339	5.9854	6.2731	6.51222
Lsat_1_v5_gn_2_40220	4.80543	4.7227	4.79333	4.9985	5.20354	5.04268
Lsat_1_v5_gn_2_40261	3.52848	3.53893	3.43022	3.51453	4.01356	4.05082
Lsat_1_v5_gn_2_40301	2.44438	2.95361	2.46576	2.35536	2.57177	1.67153
Lsat_1_v5_gn_2_40320	3.49477	3.88512	3.60879	3.72244	4.46989	4.31037
Lsat_1_v5_gn_2_40340	2.16248	1.5939	1.26266	1.59146	1.4843	1.40599
Lsat_1_v5_gn_2_40361	3.92951	3.89754	3.83144	3.79902	4.08827	3.84579
Lsat_1_v5_gn_2_4041	-1.27716	-0.393995	0.441263	0.493756	-2.51578	-1.13815
Lsat_1_v5_gn_2_40441	5.65008	5.83691	5.80231	5.95997	6.53589	6.23138
Lsat_1_v5_gn_2_4060	2.0853	1.93658	2.14901	2.0999	2.46367	1.74252
Lsat_1_v5_gn_2_40681	-0.0806688	0.528637	-0.340714	-0.13627	-0.0924958	-0.46972
Lsat_1_v5_gn_2_40760	5.72559	5.47874	5.09457	6.00543	6.82335	6.62767
Lsat_1_v5_gn_2_4080	6.46314	5.59264	6.24383	5.88896	5.51623	5.45303
Lsat_1_v5_gn_2_41141	5.11098	4.35337	4.22389	5.05003	5.29049	5.3844
Lsat_1_v5_gn_2_41161	5.82982	6.02607	6.05949	6.14288	6.67705	6.19704
Lsat_1_v5_gn_2_4121	1.79802	-1.57754	-1.6611	4.843	4.12422	5.16185
Lsat_1_v5_gn_2_41221	2.95881	3.3709	3.15148	3.22103	4.13601	3.61305
Lsat_1_v5_gn_2_41240	3.00744	0.868636	-1.28318	6.48626	7.19418	7.4241
Lsat_1_v5_gn_2_41261	7.42914	7.31063	7.66702	6.97881	5.75916	6.15049
Lsat_1_v5_gn_2_41300	3.44709	3.32258	3.2481	3.94099	3.65241	3.84848
Lsat_1_v5_gn_2_41360	1.54157	1.78434	1.31851	0.972107	0.806228	0.330708
Lsat_1_v5_gn_2_41401	1.93	1.80207	2.10205	1.29862	0.291652	0.29966
Lsat_1_v5_gn_2_4161	1.52496	1.71115	1.34564	1.08935	0.990654	1.21951
Lsat_1_v5_gn_2_41661	3.67489	3.87259	3.85523	3.38291	3.72705	3.30445
Lsat_1_v5_gn_2_41880	5.81964	5.53018	5.556	5.92884	5.96152	6.31041
Lsat_1_v5_gn_2_41901	3.33249	3.46851	3.03131	2.4894	1.05829	1.21951
Lsat_1_v5_gn_2_41980	-0.873398	-0.477095	-0.854845	1.12641	2.75619	2.4493
Lsat_1_v5_gn_2_42001	4.54425	4.48269	4.52619	3.88262	3.24404	3.98891
Lsat_1_v5_gn_2_42020	5.05714	4.17775	4.4217	4.02188	2.26328	2.91136
Lsat_1_v5_gn_2_42041	4.02412	4.13291	4.11773	3.97694	4.43533	3.97178
Lsat_1_v5_gn_2_421	4.14042	4.11529	3.7062	5.45513	5.80542	6.07858
Lsat_1_v5_gn_2_42120	4.74936	4.48269	4.12166	5.9967	5.8286	6.24622
Lsat_1_v5_gn_2_4301	-0.489188	-0.867657	0.164872	-1.09853	-2.16784	-1.41884
Lsat_1_v5_gn_2_43080	3.89762	3.50144	3.56906	3.23806	2.76634	2.18622
Lsat_1_v5_gn_2_43101	5.20258	5.79214	5.97839	5.25006	4.78143	4.15857
Lsat_1_v5_gn_2_43220	3.32291	3.48507	3.48615	3.52844	3.39556	3.47048
Lsat_1_v5_gn_2_43240	2.11888	1.30152	1.70115	2.22476	2.3736	2.55825
Lsat_1_v5_gn_2_43281	-2.02304	-3.65339	-3.65339	0.0294008	0.399905	0.330708
Lsat_1_v5_gn_2_43301	4.43072	4.7016	4.66189	4.44863	4.45428	4.49815
Lsat_1_v5_gn_2_43400	5.11237	3.6459	3.11252	4.50599	1.1229	0.842502
Lsat_1_v5_gn_2_44040	4.27559	4.20799	4.4344	4.08912	4.58042	4.77424
Lsat_1_v5_gn_2_44160	2.34383	1.08686	0.715334	4.10777	3.301	3.94193
Lsat_1_v5_gn_2_44341	-1.27716	-1.40488	-3.65339	-0.538618	1.02487	0.476654
Lsat_1_v5_gn_2_44620	-0.489188	0.0237513	-0.177326	-0.323463	-1.27472	-1.41884
Lsat_1_v5_gn_2_44720	2.47927	3.03834	2.41543	2.77259	3.13078	3.08529
Lsat_1_v5_gn_2_44781	4.59683	4.47718	4.4344	3.05798	3.301	2.52508
Lsat_1_v5_gn_2_44920	3.58564	3.68465	3.98168	3.44289	3.2585	3.02012
Lsat_1_v5_gn_2_45340	-0.0806688	-0.867657	-2.17457	3.08647	3.0333	2.47036
Lsat_1_v5_gn_2_45361	0.354737	0.528637	0.756347	0.752667	0.291652	0.361102
Lsat_1_v5_gn_2_45481	1.62184	1.98396	0.872824	1.08935	-0.72722	-0.524234
Lsat_1_v5_gn_2_45560	6.88722	6.88768	7.03069	6.92066	6.69376	6.78902
Lsat_1_v5_gn_2_45581	5.85079	5.4649	5.29229	7.13924	7.99992	8.28514
Lsat_1_v5_gn_2_45640	4.13769	3.82134	3.95109	3.72847	3.65241	3.2364
Lsat_1_v5_gn_2_45661	3.93894	3.91801	4.14115	3.72847	3.41505	2.97662
Lsat_1_v5_gn_2_45721	-0.360207	-0.240908	-0.524998	0.105608	-0.617594	-1.41884
Lsat_1_v5_gn_2_4580	5.4677	6.25252	6.04093	5.65063	5.59521	5.70781
Lsat_1_v5_gn_2_45860	5.43808	5.63778	6.50901	4.14887	3.35579	2.83762
Lsat_1_v5_gn_2_45920	5.78258	5.2508	5.85046	5.3016	3.68487	4.64587
Lsat_1_v5_gn_2_45941	0.596406	-0.477095	-0.340714	0.375608	1.1229	-0.270191
Lsat_1_v5_gn_2_46001	1.16661	0.139853	-0.854845	0.375608	2.20478	-0.270191
Lsat_1_v5_gn_2_46060	2.82278	2.53292	0.980595	2.53145	4.8688	2.18622
Lsat_1_v5_gn_2_46140	4.31958	4.78866	4.85127	4.474	4.90599	4.52524
Lsat_1_v5_gn_2_46161	1.87865	2.22648	2.3229	2.62505	2.89215	2.77127
Lsat_1_v5_gn_2_46180	1.95501	2.18654	2.60699	2.41647	3.62479	3.34684
Lsat_1_v5_gn_2_46200	1.94256	2.23955	1.86011	1.45246	0.806228	0.985931
Lsat_1_v5_gn_2_46281	4.08202	4.10462	3.91532	4.61104	5.01214	4.8973
Lsat_1_v5_gn_2_46301	3.75539	4.05741	3.79253	3.4863	2.89215	2.58425
Lsat_1_v5_gn_2_46320	4.72048	4.26663	4.25285	4.5095	5.14252	4.95946
Lsat_1_v5_gn_2_46341	6.35632	6.40968	6.41928	6.37711	6.71028	6.44597
Lsat_1_v5_gn_2_46361	0.316654	-0.393995	-0.98399	0.0294008	-0.167785	-0.317546
Lsat_1_v5_gn_2_4641	4.69101	4.90193	4.61248	5.63304	6.13503	5.92046
Lsat_1_v5_gn_2_46441	5.9191	6.35066	6.22203	5.59719	4.43214	6.21847
Lsat_1_v5_gn_2_46500	4.21736	4.65113	4.51727	3.99709	3.1998	3.46699
Lsat_1_v5_gn_2_46760	6.69001	5.80758	5.73209	6.90675	6.70105	7.30945
Lsat_1_v5_gn_2_46860	-3.14833	-3.65339	-3.65339	3.29613	3.0164	3.08074
Lsat_1_v5_gn_2_46981	4.74039	4.87706	4.6319	4.47759	3.9482	3.81867
Lsat_1_v5_gn_2_47140	5.43252	5.83798	5.88092	4.98847	3.24404	2.31601
Lsat_1_v5_gn_2_47181	1.43894	2.14546	-1.6611	2.70071	0.234318	-1.05554
Lsat_1_v5_gn_2_4720	-0.186077	-0.565276	-1.4598	-0.538618	-0.72722	-0.270191
Lsat_1_v5_gn_2_47300	-0.630842	0.0237513	0.102619	-0.323463	-0.0924958	0.448622
Lsat_1_v5_gn_2_4741	-0.299798	-1.77371	-0.340714	-0.13627	0.346794	0.753649
Lsat_1_v5_gn_2_47461	6.92014	7.86549	7.39649	6.43086	6.09332	6.81395
Lsat_1_v5_gn_2_47601	8.43451	9.13249	8.731	9.43167	9.52073	10.5423
Lsat_1_v5_gn_2_47620	4.8276	4.95837	4.10984	7.9685	8.04958	9.55091
Lsat_1_v5_gn_2_47660	3.32291	3.30403	3.39169	3.36751	3.25129	2.95187
Lsat_1_v5_gn_2_47681	0.959784	2.58506	1.5921	1.83477	2.79636	2.6161
Lsat_1_v5_gn_2_47761	3.5075	3.41189	3.36542	3.49341	2.5833	2.60345
Lsat_1_v5_gn_2_47780	3.47761	3.72238	3.63101	3.66693	3.53267	3.51509
Lsat_1_v5_gn_2_47881	3.9452	3.20754	3.77268	5.09279	4.53663	5.31913
Lsat_1_v5_gn_2_47941	3.90405	4.15723	4.01163	3.70417	3.62479	3.78824
Lsat_1_v5_gn_2_48100	5.90393	5.85507	5.68507	6.23483	6.66422	6.74071
Lsat_1_v5_gn_2_48200	1.45656	1.78434	2.05351	1.83477	0.919687	0.16832
Lsat_1_v5_gn_2_48221	-0.299798	-0.659199	-0.736317	-1.09853	-0.617594	-0.701343
Lsat_1_v5_gn_2_48240	4.69287	5.08508	5.27475	4.75996	4.10836	4.1672
Lsat_1_v5_gn_2_48320	9.38193	8.03181	8.00362	10.9164	11.7667	12.0272
Lsat_1_v5_gn_2_4860	3.83501	3.81699	3.91532	3.60263	2.80624	3.5779
Lsat_1_v5_gn_2_48661	0.195976	-1.11141	-0.626792	-1.28058	-2.51578	-3.65339
Lsat_1_v5_gn_2_48680	1.63737	-0.170054	0.164872	-0.0510577	-3.65339	-2.91022
Lsat_1_v5_gn_2_48740	5.97442	4.47442	3.73214	9.92436	11.0426	10.9276
Lsat_1_v5_gn_2_48921	0.4633	0.570621	0.0375594	-1.28058	0.0472305	-0.903278
Lsat_1_v5_gn_2_4900	4.02116	4.36535	4.67532	3.6287	3.22209	3.41361
Lsat_1_v5_gn_2_49000	4.89538	5.00121	4.72265	4.996	5.38901	4.70631
Lsat_1_v5_gn_2_49101	-0.873398	-1.25069	-0.0305737	-0.0510577	-1.27472	-1.31909
Lsat_1_v5_gn_2_49120	6.77233	7.23758	7.22857	7.4251	7.63729	7.86638
Lsat_1_v5_gn_2_49140	2.90849	2.7766	2.75599	2.4894	2.80624	1.62219
Lsat_1_v5_gn_2_49201	4.45722	4.5153	4.24566	4.07023	4.34342	4.62567
Lsat_1_v5_gn_2_49221	0.596406	-0.240908	0.390059	0.844485	1.64692	1.62219
Lsat_1_v5_gn_2_49361	6.51556	5.64024	5.11048	6.89673	8.27621	7.37817
Lsat_1_v5_gn_2_4940	-0.0806688	-0.984389	-0.854845	1.56471	1.94374	1.90605
Lsat_1_v5_gn_2_49461	6.66418	5.32012	4.99313	7.7009	9.17371	8.45151
Lsat_1_v5_gn_2_4960	3.09441	3.35897	3.1046	3.00922	4.12027	3.31614
Lsat_1_v5_gn_2_49641	-3.65339	-3.65339	-3.65339	2.87413	2.94672	4.07394
Lsat_1_v5_gn_2_49700	1.8254	2.0147	2.62924	1.83477	1.90752	1.94671
Lsat_1_v5_gn_2_49721	3.89762	-2.00081	-2.17457	8.42871	9.00734	9.86862
Lsat_1_v5_gn_2_49961	6.48423	6.70242	6.92785	5.96892	4.57755	3.84579
Lsat_1_v5_gn_2_5021	2.62663	3.08253	3.11252	2.84107	3.13862	2.83221
Lsat_1_v5_gn_2_50221	0.627848	0.966228	1.11281	1.12641	2.54844	2.24445
Lsat_1_v5_gn_2_50320	5.12206	5.03159	5.14563	3.8218	2.08016	2.49798
Lsat_1_v5_gn_2_50361	5.35362	5.35807	5.19868	4.97837	5.04794	5.23137
Lsat_1_v5_gn_2_50401	4.67605	4.79088	4.99528	4.31858	3.8937	4.27688
Lsat_1_v5_gn_2_5041	4.87751	5.15746	4.94516	4.87329	5.09097	4.8022
Lsat_1_v5_gn_2_50580	-0.423257	-0.240908	-0.256708	0.0294008	0.291652	0.0613203
Lsat_1_v5_gn_2_50601	5.18154	5.23293	4.93403	5.13203	5.6192	5.48184
Lsat_1_v5_gn_2_50620	0.65862	0.0237513	-1.6611	1.64351	3.56791	2.05293
Lsat_1_v5_gn_2_50660	1.87865	2.0888	2.44081	1.01226	1.6023	0.884957
Lsat_1_v5_gn_2_50720	0.237334	-0.170054	-0.736317	5.09979	5.97032	6.45964
Lsat_1_v5_gn_2_50780	2.29569	1.27637	3.53999	2.94843	2.12816	1.49091
Lsat_1_v5_gn_2_50821	5.3976	4.11883	3.86932	6.66767	8.03182	8.05409
Lsat_1_v5_gn_2_50861	3.81807	4.00861	3.86932	3.66693	4.08827	3.45998
Lsat_1_v5_gn_2_50980	1.52496	2.0147	1.722	1.12641	0.806228	0.946385
Lsat_1_v5_gn_2_51000	6.19906	5.85825	5.89016	6.6067	6.96611	6.7331
Lsat_1_v5_gn_2_51020	3.35145	3.34694	4.29521	3.74047	3.11499	3.67787
Lsat_1_v5_gn_2_51040	5.54076	5.64148	5.43174	5.13203	3.2799	4.56495
Lsat_1_v5_gn_2_51180	6.75597	7.1756	6.93178	6.56766	5.07473	4.95573
Lsat_1_v5_gn_2_51240	3.11675	2.0448	1.52248	1.78928	0.806228	1.31576
Lsat_1_v5_gn_2_51320	2.85636	1.61412	2.38959	1.76598	0.234318	-0.524234
Lsat_1_v5_gn_2_51461	5.46661	3.44048	2.10205	7.89625	9.17752	9.85879
Lsat_1_v5_gn_2_5161	1.38476	1.63405	1.34564	1.23218	1.66873	0.29966
Lsat_1_v5_gn_2_51700	4.5235	4.30133	4.25285	4.61104	5.32007	4.88166
Lsat_1_v5_gn_2_51761	4.9967	5.72401	5.96205	5.72197	5.67817	5.6068
Lsat_1_v5_gn_2_5181	2.81598	3.25337	3.51631	3.1687	3.71662	3.38061
Lsat_1_v5_gn_2_51881	5.33825	5.47874	5.4584	5.09044	4.65332	4.57957
Lsat_1_v5_gn_2_51900	1.69788	2.10318	2.40257	1.74231	2.30565	2.23627
Lsat_1_v5_gn_2_52021	-0.13241	0.611417	0.224548	0.246915	-3.65339	-0.903278
Lsat_1_v5_gn_2_52041	4.02116	4.37722	4.17935	3.54905	3.87037	3.2808
Lsat_1_v5_gn_2_5220	3.4114	4.15723	3.8925	3.09584	1.96151	2.59068
Lsat_1_v5_gn_2_52200	2.09658	2.48981	2.20933	2.67592	1.77307	3.04374
Lsat_1_v5_gn_2_52260	5.07721	5.64516	4.77598	5.82559	5.48123	5.58925
Lsat_1_v5_gn_2_52280	4.30507	4.46888	3.95109	6.01781	4.48533	4.66427
Lsat_1_v5_gn_2_52361	4.75649	5.05026	5.19308	4.85409	4.68844	4.73416
Lsat_1_v5_gn_2_52420	6.17065	6.41041	6.34728	6.01163	5.33208	5.57959
Lsat_1_v5_gn_2_52540	-1.6773	-1.77371	-1.28318	3.03867	2.99929	3.44232
Lsat_1_v5_gn_2_52561	1.89166	2.38782	1.61458	2.7371	3.52671	2.91136
Lsat_1_v5_gn_2_52580	6.75464	7.03975	7.12031	6.83581	6.52472	6.37328
Lsat_1_v5_gn_2_52660	4.57078	5.57728	5.57044	4.75405	4.65332	4.26488
Lsat_1_v5_gn_2_52841	-3.65339	-3.03422	-2.97916	3.46476	4.30912	4.89989
Lsat_1_v5_gn_2_52881	-3.65339	-3.03422	-2.97916	3.46476	4.30912	4.89989
Lsat_1_v5_gn_2_53100	4.6008	3.74089	3.36542	3.37523	3.11499	1.93665
Lsat_1_v5_gn_2_53220	-1.6773	-1.77371	-1.6611	0.888292	1.79306	0.820796
Lsat_1_v5_gn_2_53240	1.38476	1.30152	-0.854845	5.83961	6.29079	6.71667
Lsat_1_v5_gn_2_53260	-3.14833	-3.65339	-3.65339	5.33166	6.3485	6.23805
Lsat_1_v5_gn_2_53461	4.39004	4.44932	3.65832	4.24045	4.67772	4.51176
Lsat_1_v5_gn_2_53800	6.58979	6.18908	6.12945	6.28075	6.74854	6.12857
Lsat_1_v5_gn_2_53840	2.72441	1.51008	0.0375594	4.60777	4.53069	5.8371
Lsat_1_v5_gn_2_53860	1.96735	1.14359	0.224548	3.23806	4.00502	4.49985
Lsat_1_v5_gn_2_53921	-1.16514	-1.11141	-0.98399	-2.0259	-0.515713	-0.765565
Lsat_1_v5_gn_2_54080	-2.02304	-1.57754	-2.52149	6.13381	6.13209	6.80292
Lsat_1_v5_gn_2_54201	3.40687	3.59595	3.79745	3.21244	3.09096	2.84839
Lsat_1_v5_gn_2_54221	5.0528	5.32012	5.20424	5.13658	5.63729	4.94322
Lsat_1_v5_gn_2_54241	1.75595	2.32788	2.06987	1.36214	0.88285	-0.417192
Lsat_1_v5_gn_2_54280	4.86931	4.77526	4.56133	4.40405	3.89832	4.51006
Lsat_1_v5_gn_2_54320	4.34818	3.67024	3.5341	3.96164	4.23798	4.18004
Lsat_1_v5_gn_2_54340	2.47927	1.53149	1.14405	1.53745	1.1229	1.65935
Lsat_1_v5_gn_2_54380	0.153398	0.139853	0.390059	0.375608	0.174611	0.583632
Lsat_1_v5_gn_2_54440	4.08202	4.0351	4.13339	3.99207	3.22209	2.60345
Lsat_1_v5_gn_2_54721	4.03295	4.29821	4.43123	4.44129	4.16698	4.11688
Lsat_1_v5_gn_2_54741	5.08997	4.90399	3.6529	4.41533	5.27991	5.53946
Lsat_1_v5_gn_2_54780	7.60211	6.64709	5.95656	7.25304	7.61429	7.75955
Lsat_1_v5_gn_2_54800	0.4633	1.44385	1.29086	0.105608	-1.88772	-2.22867
Lsat_1_v5_gn_2_5500	7.13438	7.269	7.97757	6.6067	4.48226	5.46882
Lsat_1_v5_gn_2_55000	5.11792	4.96232	4.78344	5.66958	5.87975	6.09732
Lsat_1_v5_gn_2_55181	0.830622	2.15928	1.70115	1.08935	-0.975153	-1.52601
Lsat_1_v5_gn_2_5520	3.62902	3.60608	3.83623	3.0191	2.08016	2.06221
Lsat_1_v5_gn_2_55280	4.08202	2.89699	2.99749	5.52791	5.85143	6.16402
Lsat_1_v5_gn_2_55301	3.03702	2.61546	2.29533	1.42298	2.53663	2.04359
Lsat_1_v5_gn_2_55341	0.39184	0.689704	-0.0305737	0.654605	0.683079	0.658962
Lsat_1_v5_gn_2_55360	-0.873398	0.0829697	-0.854845	-1.48895	-2.16784	0.707082
Lsat_1_v5_gn_2_5541	0.497746	0.834581	0.872824	0.888292	0.88285	1.0053
Lsat_1_v5_gn_2_55601	5.38731	6.35518	6.10386	4.7629	3.42789	4.01782
Lsat_1_v5_gn_2_5561	3.97911	3.6508	3.85523	4.17563	4.0389	3.96931
Lsat_1_v5_gn_2_55700	2.42661	1.39795	1.63671	1.64351	1.1229	1.50459
Lsat_1_v5_gn_2_56001	7.43748	6.83698	6.65442	6.65346	6.69708	6.23241
Lsat_1_v5_gn_2_5601	0.0642746	0.139853	0.584797	1.12641	-0.420554	-0.270191
Lsat_1_v5_gn_2_56141	4.28055	4.62646	4.51129	4.73318	5.13862	5.24263
Lsat_1_v5_gn_2_56160	5.38616	4.95441	4.7432	6.08876	6.9966	6.72728
Lsat_1_v5_gn_2_56181	3.77308	4.54982	4.49017	4.36195	3.66331	4.48095
Lsat_1_v5_gn_2_56201	3.38404	4.24735	4.25285	6.29099	7.28741	6.97277
Lsat_1_v5_gn_2_56260	-0.558277	-0.867657	-3.65339	-0.226832	1.43426	1.20283
Lsat_1_v5_gn_2_56381	3.11675	2.684	2.80568	2.72507	2.5833	2.30823
Lsat_1_v5_gn_2_56441	0.0642746	-0.315421	-0.340714	-0.13627	-0.975153	-0.832779
Lsat_1_v5_gn_2_56480	4.85277	4.63143	4.73553	4.58465	4.50061	4.01304
Lsat_1_v5_gn_2_56521	7.62152	6.95362	6.40726	7.53468	8.00475	8.13657
Lsat_1_v5_gn_2_56540	3.38863	2.85513	2.84423	2.71294	2.73568	2.18622
Lsat_1_v5_gn_2_56801	2.3904	1.46627	1.82198	0.930808	-0.515713	-0.9774
Lsat_1_v5_gn_2_57021	-1.6773	-2.27046	-1.12584	1.08935	0.683079	1.44907
Lsat_1_v5_gn_2_57080	3.12779	3.27258	3.03964	6.43271	5.814	6.79633
Lsat_1_v5_gn_2_57301	-1.6773	-0.240908	-3.65339	-0.538618	1.02487	-0.832779
Lsat_1_v5_gn_2_57360	2.67258	2.85513	2.76606	3.36751	4.28109	4.06012
Lsat_1_v5_gn_2_57380	0.0642746	0.570621	0.629634	-0.659563	-0.24722	-0.0949341
Lsat_1_v5_gn_2_5761	1.75595	1.74821	1.93347	0.844485	0.5006	0.798759
Lsat_1_v5_gn_2_57620	6.30619	5.09949	5.22995	8.29499	8.82168	10.3519
Lsat_1_v5_gn_2_57641	0.277539	0.440817	0.980595	1.87886	-0.167785	-0.0542555
Lsat_1_v5_gn_2_57700	1.05538	1.14359	1.84117	1.33073	0.174611	0.798759
Lsat_1_v5_gn_2_57721	-3.65339	-1.77371	-3.65339	1.56471	1.92574	2.69577
Lsat_1_v5_gn_2_57840	5.03239	4.88332	4.87007	5.81995	5.24223	5.72836
Lsat_1_v5_gn_2_57861	6.024	6.1236	5.84928	5.94319	6.24344	5.91471
Lsat_1_v5_gn_2_57920	4.26563	3.36495	3.5282	3.04836	2.18978	1.0803
Lsat_1_v5_gn_2_58000	4.83772	5.05397	4.98021	5.25634	5.84665	5.36109
Lsat_1_v5_gn_2_58060	4.51091	4.94047	4.96717	4.54757	4.44484	3.72829
Lsat_1_v5_gn_2_58201	7.00303	7.03834	6.97423	5.8727	4.15158	5.07283
Lsat_1_v5_gn_2_58261	8.06547	7.95663	8.56671	9.09738	9.36438	9.16195
Lsat_1_v5_gn_2_58341	4.24297	4.35036	4.60408	3.99207	4.16315	4.02495
Lsat_1_v5_gn_2_58360	-2.23293	-2.27046	-1.89511	1.8122	3.60796	2.34671
Lsat_1_v5_gn_2_58401	5.63274	5.73213	5.35204	6.85939	7.59627	7.87167
Lsat_1_v5_gn_2_58440	5.26014	4.34129	3.73214	6.35288	5.63867	7.06596
Lsat_1_v5_gn_2_58480	7.14901	6.78387	6.09189	7.00516	7.36208	7.45965
Lsat_1_v5_gn_2_58660	3.48621	3.26621	3.03131	3.67945	3.294	2.67172
Lsat_1_v5_gn_2_58781	6.75241	5.5901	5.90733	6.34799	5.93477	5.96196
Lsat_1_v5_gn_2_58900	1.10091	1.19818	1.4985	0.844485	1.35579	0.985931
Lsat_1_v5_gn_2_58980	3.95762	4.86656	4.32959	6.5727	5.88325	4.96318
Lsat_1_v5_gn_2_5900	9.48271	9.25412	9.24892	9.55847	9.83314	9.98808
Lsat_1_v5_gn_2_59100	2.40862	2.34007	2.73562	2.30776	2.76634	2.31601
Lsat_1_v5_gn_2_5921	3.82487	3.93016	3.9903	3.99709	4.53663	4.22412
Lsat_1_v5_gn_2_59281	5.0499	4.61898	4.8129	4.77462	4.72011	4.46004
Lsat_1_v5_gn_2_59301	5.63178	5.07235	5.01864	6.63831	7.90551	7.62728
Lsat_1_v5_gn_2_59321	3.63677	3.83862	4.09393	2.99926	2.81604	2.22805
Lsat_1_v5_gn_2_59341	-0.423257	-0.984389	-1.4598	-0.791581	-0.72722	-0.224341
Lsat_1_v5_gn_2_59380	2.3904	2.52226	1.93347	1.87886	0.399905	1.09845
Lsat_1_v5_gn_2_5940	5.2664	5.04841	5.13401	5.65063	6.51798	6.02204
Lsat_1_v5_gn_2_59400	3.19755	3.28524	3.88328	2.87413	1.43426	1.49091
Lsat_1_v5_gn_2_59421	3.96994	3.69891	4.43123	3.79328	3.44694	4.04381
Lsat_1_v5_gn_2_59441	3.19755	3.23391	2.85371	3.1236	1.88906	2.40622
Lsat_1_v5_gn_2_59461	-3.65339	-2.60238	-3.65339	1.64351	-0.167785	1.82115
Lsat_1_v5_gn_2_59481	3.00744	1.5526	1.67999	3.25489	2.99066	2.14314
Lsat_1_v5_gn_2_59580	4.51091	3.27258	2.30918	3.76418	3.79306	3.60672
Lsat_1_v5_gn_2_5961	1.8389	3.0458	0.629634	9.78629	10.2191	10.8183
Lsat_1_v5_gn_2_59701	5.89022	5.64884	5.68374	6.07105	6.69509	6.66621
Lsat_1_v5_gn_2_59780	1.99173	1.74821	0.909649	1.08935	0.5006	0.330708
Lsat_1_v5_gn_2_59820	6.8803	6.93013	7.47844	5.49818	4.04308	5.46007
Lsat_1_v5_gn_2_6000	4.68542	4.68258	4.66189	4.72716	4.88286	4.16289
Lsat_1_v5_gn_2_60101	3.82826	3.53893	1.63671	1.94258	2.97324	2.54507
Lsat_1_v5_gn_2_60141	2.3904	2.87202	2.77607	2.25853	2.08016	2.5048
Lsat_1_v5_gn_2_6021	9.06633	9.3977	9.25497	8.64903	7.50529	8.70043
Lsat_1_v5_gn_2_60220	2.30545	1.71115	1.31851	3.26324	3.0164	3.42084
Lsat_1_v5_gn_2_60241	1.87865	1.67312	1.78282	1.92165	2.8735	2.53844
Lsat_1_v5_gn_2_60281	2.27598	0.194578	1.84117	2.0429	-1.65324	0.448622
Lsat_1_v5_gn_2_60361	1.32846	1.71115	1.76283	1.39288	0.291652	0.77638
Lsat_1_v5_gn_2_60380	5.33706	2.27807	-0.736317	7.56199	8.00903	8.56061
Lsat_1_v5_gn_2_60401	3.2641	3.61614	3.4491	3.2465	3.88906	3.89596
Lsat_1_v5_gn_2_60440	3.49902	5.08326	4.71227	4.31055	2.63958	4.0967
Lsat_1_v5_gn_2_60460	4.27559	4.0721	3.92434	3.93055	4.73051	4.06243
Lsat_1_v5_gn_2_60540	5.21168	3.34089	2.71496	3.94618	4.05554	5.52359
Lsat_1_v5_gn_2_60560	5.40443	2.18654	1.23391	3.03867	3.78809	5.13352
Lsat_1_v5_gn_2_60600	1.60614	-2.27046	-1.12584	0.930808	0.88285	1.81017
Lsat_1_v5_gn_2_60681	5.40896	5.48699	5.52962	5.33364	5.85618	5.41732
Lsat_1_v5_gn_2_60700	7.66266	7.87416	7.90076	7.5217	5.40046	7.12333
Lsat_1_v5_gn_2_60801	2.02753	2.62546	2.52629	1.29862	1.4595	1.76542
Lsat_1_v5_gn_2_60840	1.89166	2.02983	2.03696	1.64351	1.71137	1.21951
Lsat_1_v5_gn_2_60861	5.70731	5.9386	6.10882	5.88221	6.20385	5.96691
Lsat_1_v5_gn_2_61101	4.20959	4.40939	4.33974	3.73449	3.08287	2.93681
Lsat_1_v5_gn_2_61121	2.88916	3.03834	2.86313	3.35195	3.92121	3.95444
Lsat_1_v5_gn_2_61140	1.59026	2.05962	2.14901	1.12641	-0.845867	0.133528
Lsat_1_v5_gn_2_620	6.14507	6.20333	6.37471	6.01781	5.9415	5.60044
Lsat_1_v5_gn_2_6220	1.57421	-1.77371	-1.89511	3.46476	4.53959	4.80634
Lsat_1_v5_gn_2_62380	6.67739	6.80436	7.11835	6.93509	7.81645	7.24062
Lsat_1_v5_gn_2_6240	-2.77497	-3.03422	-1.89511	1.64351	3.13862	2.22805
Lsat_1_v5_gn_2_62541	1.75595	0.347302	-0.854845	4.56791	5.0396	4.90118
Lsat_1_v5_gn_2_62600	3.43381	2.7676	1.80253	3.42813	3.71138	4.97305
Lsat_1_v5_gn_2_62621	-0.360207	-0.393995	-2.17457	3.79902	4.17081	4.28879
Lsat_1_v5_gn_2_62881	4.80199	5.2165	5.36701	4.73618	3.74255	4.32393
Lsat_1_v5_gn_2_62900	3.51172	4.09745	3.78264	2.96898	1.40858	3.3657
Lsat_1_v5_gn_2_62920	0.0175597	0.528637	-2.52149	3.49341	4.08827	4.06243
Lsat_1_v5_gn_2_62940	4.11012	4.06478	4.00313	3.39054	2.99929	3.26883
Lsat_1_v5_gn_2_62960	3.1923	3.50685	3.4739	3.14181	3.59093	3.37317
Lsat_1_v5_gn_2_63041	-0.186077	1.08686	1.34564	0.0294008	-2.51578	-1.64178
Lsat_1_v5_gn_2_63361	3.25406	3.80824	3.61438	3.71028	4.10836	4.13018
Lsat_1_v5_gn_2_63421	-0.558277	-0.170054	-1.12584	0.654605	-0.0209417	1.15158
Lsat_1_v5_gn_2_63520	0.0175597	0.485395	0.490711	0.602956	0.845048	0.946385
Lsat_1_v5_gn_2_63540	5.24881	5.46907	5.38019	5.04762	5.80419	5.4723
Lsat_1_v5_gn_2_63561	0.0642746	1.19818	1.47412	0.246915	-0.420554	0.202293
Lsat_1_v5_gn_2_6361	-1.16514	-2.60238	-2.97916	0.105608	3.13078	2.09874
Lsat_1_v5_gn_2_63620	6.27921	5.99558	5.93662	6.63991	6.94783	7.06365
Lsat_1_v5_gn_2_63641	5.38616	5.27956	5.22631	5.03306	4.0514	4.01782
Lsat_1_v5_gn_2_63681	2.64979	3.16706	2.58439	2.43136	2.47609	2.11667
Lsat_1_v5_gn_2_63701	1.36624	1.51008	1.20458	2.19018	3.44694	4.13238
Lsat_1_v5_gn_2_63781	1.14504	0.997345	0.796227	2.59892	1.81278	2.2031
Lsat_1_v5_gn_2_63821	2.06247	2.36414	3.07249	2.0429	0.919687	0.926198
Lsat_1_v5_gn_2_63860	4.71317	5.14882	5.30098	5.08339	5.53564	5.48702
Lsat_1_v5_gn_2_63881	1.16661	1.87089	1.89726	0.972107	1.73223	1.02442
Lsat_1_v5_gn_2_63940	0.428013	0.834581	0.490711	0.799306	-0.167785	0.476654
Lsat_1_v5_gn_2_6401	-0.0806688	0.689704	-0.429916	0.549389	0.174611	0.29966
Lsat_1_v5_gn_2_641	3.77659	3.75005	3.79253	3.74644	3.88906	3.55836
Lsat_1_v5_gn_2_64140	4.55041	4.39486	4.32619	4.63052	5.57947	5.21794
Lsat_1_v5_gn_2_64181	4.5088	4.3713	4.17935	3.98705	3.69021	3.38061
Lsat_1_v5_gn_2_64201	2.26603	2.25251	2.44081	2.22476	2.93776	2.05293
Lsat_1_v5_gn_2_64221	1.40305	1.42109	1.87881	1.42298	1.1229	1.31576
Lsat_1_v5_gn_2_64240	2.83631	2.53292	2.62924	2.94843	3.05002	2.99126
Lsat_1_v5_gn_2_64261	2.77443	3.03834	3.03964	2.66337	2.29166	1.84285
Lsat_1_v5_gn_2_64281	5.16422	5.46072	5.49217	4.92153	4.03471	4.0578
Lsat_1_v5_gn_2_64300	1.78413	1.99941	2.14901	1.96321	1.24404	1.46315
Lsat_1_v5_gn_2_64320	5.70823	5.53682	5.85046	5.3611	2.91057	3.91145
Lsat_1_v5_gn_2_64341	5.343	5.64884	5.58474	5.80717	6.16698	6.06768
Lsat_1_v5_gn_2_64381	6.13074	6.22649	6.46639	5.92359	5.27458	5.19175
Lsat_1_v5_gn_2_64400	4.27062	4.31065	4.09393	4.49541	5.03331	4.67641
Lsat_1_v5_gn_2_6441	3.3181	3.2598	3.37203	3.65429	3.94374	3.07616
Lsat_1_v5_gn_2_64421	4.29286	4.27618	3.73727	4.42279	5.18664	4.47749
Lsat_1_v5_gn_2_6461	3.04286	2.58506	2.74584	2.37088	0.234318	0.583632
Lsat_1_v5_gn_2_6481	3.88791	3.96992	3.8505	3.71637	3.70611	3.5649
Lsat_1_v5_gn_2_64821	6.39224	7.23514	7.52887	6.48893	6.32723	5.75078
Lsat_1_v5_gn_2_64840	5.13032	5.07052	5.00382	5.55194	6.57827	6.46883
Lsat_1_v5_gn_2_64861	5.36065	5.84227	5.92543	5.86997	6.17367	6.0894
Lsat_1_v5_gn_2_64920	4.86931	5.0595	5.1085	4.64655	4.49452	4.23442
Lsat_1_v5_gn_2_64961	3.66356	3.55993	3.16677	3.10515	2.59473	2.19468
Lsat_1_v5_gn_2_65001	5.34773	5.8772	5.83259	4.73917	3.5504	3.50151
Lsat_1_v5_gn_2_6501	3.67489	3.76369	3.75761	3.64794	3.50263	2.91649
Lsat_1_v5_gn_2_65020	5.36765	5.62538	5.82056	4.93986	3.89832	4.1672
Lsat_1_v5_gn_2_6520	4.17009	4.84106	4.29173	4.03655	3.74768	4.02732
Lsat_1_v5_gn_2_65360	0.857396	1.11551	1.26266	0.493756	0.594723	-0.366509
Lsat_1_v5_gn_2_65401	5.59943	5.72052	5.68507	6.87172	7.15416	7.34719
Lsat_1_v5_gn_2_65461	3.07743	2.71241	2.57296	3.46476	3.55626	4.00584
Lsat_1_v5_gn_2_65621	-2.47864	-3.03422	-2.97916	5.47322	5.49044	5.74934
Lsat_1_v5_gn_2_65661	0.883682	-0.240908	0.835033	0.375608	-1.88772	-1.41884
Lsat_1_v5_gn_2_65680	2.66502	3.45736	3.2117	2.71294	1.75279	2.37678
Lsat_1_v5_gn_2_65701	4.27559	4.68258	4.29173	3.83864	2.09634	1.46315
Lsat_1_v5_gn_2_65721	3.9852	4.11174	3.71143	4.27799	4.30216	4.48095
Lsat_1_v5_gn_2_65820	5.78781	5.1314	3.75761	6.99643	8.75397	7.53865
Lsat_1_v5_gn_2_65861	3.74468	3.47957	3.43654	3.22103	3.30796	3.28477
Lsat_1_v5_gn_2_65920	-1.0612	-0.867657	-0.429916	-0.0510577	-2.51578	-2.22867
Lsat_1_v5_gn_2_65961	4.10455	3.67024	2.25297	4.7629	4.33322	5.60521
Lsat_1_v5_gn_2_65981	6.74257	6.6073	6.37223	6.84487	6.94783	6.88888
Lsat_1_v5_gn_2_660	4.58887	4.5018	4.61806	4.57798	4.96886	4.92044
Lsat_1_v5_gn_2_66000	2.35326	2.46776	2.33649	2.71294	2.91057	2.89588
Lsat_1_v5_gn_2_66100	0.564263	-0.659199	0.281854	2.0429	0.725308	3.08074
Lsat_1_v5_gn_2_66121	1.10091	-0.867657	-2.17457	7.56537	8.17581	8.14697
Lsat_1_v5_gn_2_66140	-0.873398	-0.759666	0.336971	-0.427033	-0.975153	-1.64178
Lsat_1_v5_gn_2_66161	2.61882	2.59527	1.74256	3.04836	3.0164	4.02495
Lsat_1_v5_gn_2_66201	5.65961	5.99172	6.06256	6.2496	6.78081	6.80465
Lsat_1_v5_gn_2_66260	6.53487	6.90983	7.0006	6.44285	5.58664	5.9338
Lsat_1_v5_gn_2_66321	7.83947	7.31295	7.36285	7.8017	7.59093	7.2604
Lsat_1_v5_gn_2_66341	4.70582	4.12941	4.45323	3.91475	4.08827	3.93184
Lsat_1_v5_gn_2_6641	-0.13241	0.0237513	0.0375594	-0.13627	-0.420554	-0.639859
Lsat_1_v5_gn_2_66440	3.96687	3.8557	3.60879	3.35975	3.49044	3.32772
Lsat_1_v5_gn_2_66460	3.11675	3.11836	2.9716	2.94843	3.294	3.36944
Lsat_1_v5_gn_2_66501	1.72721	0.799703	0.102619	0.752667	0.399905	0.77638
Lsat_1_v5_gn_2_66580	5.48067	5.19485	5.21348	5.34547	5.89601	5.56498
Lsat_1_v5_gn_2_66601	2.59516	1.74821	-0.524998	1.50967	1.88906	2.67777
Lsat_1_v5_gn_2_6661	2.19433	1.83689	2.47807	1.85698	1.2728	2.56479
Lsat_1_v5_gn_2_66660	5.60339	5.31241	5.33522	5.59719	5.40858	5.57797
Lsat_1_v5_gn_2_66680	6.67739	6.40389	6.58853	5.74151	4.71487	4.39726
Lsat_1_v5_gn_2_66701	-2.47864	-1.77371	-3.65339	0.844485	1.81278	1.34647
Lsat_1_v5_gn_2_66720	5.03679	4.4661	5.1164	4.84578	4.6615	4.82827
Lsat_1_v5_gn_2_66741	4.69287	4.41804	4.33298	3.96676	3.32179	2.92669
Lsat_1_v5_gn_2_66801	4.1129	3.91801	4.02847	7.23672	7.53416	7.67589
Lsat_1_v5_gn_2_6701	4.12673	4.51799	4.47796	4.76877	5.59521	5.33836
Lsat_1_v5_gn_2_67020	5.85826	5.48425	5.19868	9.04814	9.254	9.70918
Lsat_1_v5_gn_2_67061	1.95501	1.61412	0.584797	3.55586	2.80624	4.16505
Lsat_1_v5_gn_2_67081	4.05046	3.81262	3.73727	4.11239	4.23798	3.81867
Lsat_1_v5_gn_2_67140	3.3181	3.23391	3.18191	3.41321	3.8937	3.96437
Lsat_1_v5_gn_2_67161	5.20258	5.0595	5.46305	4.95538	4.67234	4.41909
Lsat_1_v5_gn_2_67201	3.72664	4.15032	3.99887	3.52844	3.66331	3.60989
Lsat_1_v5_gn_2_67221	-0.241817	0.485395	0.281854	-0.226832	-1.65324	-1.52601
Lsat_1_v5_gn_2_67280	6.87048	6.79055	6.74636	6.13836	5.86919	5.27292
Lsat_1_v5_gn_2_67320	3.88791	3.9382	4.14501	4.14436	3.81278	3.91401
Lsat_1_v5_gn_2_67341	2.60309	2.65503	3.08863	2.59892	3.0333	2.47036
Lsat_1_v5_gn_2_67361	3.4114	4.20132	4.04511	3.18636	1.4595	3.33922
Lsat_1_v5_gn_2_67381	6.02916	6.27729	6.44851	7.71693	7.94765	8.49713
Lsat_1_v5_gn_2_6741	2.17317	2.7766	2.79587	2.79578	3.40858	3.39169
Lsat_1_v5_gn_2_67440	5.70731	5.65373	5.6864	5.92884	6.06482	6.17262
Lsat_1_v5_gn_2_67460	4.79335	4.72502	4.89783	4.76584	4.85935	4.71222
Lsat_1_v5_gn_2_67520	2.44438	2.0448	2.3229	1.64351	1.71137	0.985931
Lsat_1_v5_gn_2_67541	1.55798	2.92962	2.29533	1.98355	1.2728	0.634287
Lsat_1_v5_gn_2_67580	2.52174	3.13943	2.81541	2.43136	0.399905	2.19468
Lsat_1_v5_gn_2_67600	8.5884	8.90988	9.26088	8.65796	7.35579	7.79112
Lsat_1_v5_gn_2_6761	2.02753	2.56443	2.45334	2.76086	3.13078	2.96677
Lsat_1_v5_gn_2_67640	4.13769	4.50451	4.25642	3.97694	3.83705	3.70478
Lsat_1_v5_gn_2_67680	3.84842	3.59086	3.44283	3.67945	4.45114	4.15207
Lsat_1_v5_gn_2_67720	1.36624	1.17114	0.980595	1.53745	0.174611	0.504151
Lsat_1_v5_gn_2_67741	6.02916	6.18063	6.32956	5.84656	5.79306	5.83507
Lsat_1_v5_gn_2_67761	4.06776	3.65568	3.45534	3.64794	3.59093	3.2527
Lsat_1_v5_gn_2_67780	5.98659	6.98549	6.83757	5.87133	5.67548	5.46532
Lsat_1_v5_gn_2_67821	7.19893	6.65626	6.04197	7.0885	7.75184	7.88006
Lsat_1_v5_gn_2_67840	6.14643	5.52885	5.46923	5.28325	3.0333	4.1057
Lsat_1_v5_gn_2_67861	4.62243	5.05397	4.89094	5.01588	5.50567	5.58604
Lsat_1_v5_gn_2_67900	3.06025	-0.170054	-1.12584	7.29738	8.5027	8.21368
Lsat_1_v5_gn_2_67941	1.38476	2.32788	2.10205	0.704469	0.451131	0.476654
Lsat_1_v5_gn_2_67960	-0.707251	-0.315421	0.0375594	-0.791581	-0.0924958	-0.765565
Lsat_1_v5_gn_2_6800	2.71712	2.48981	2.28135	2.57231	2.46367	2.22805
Lsat_1_v5_gn_2_68100	5.17889	4.54982	4.73553	4.33054	2.56015	2.96677
Lsat_1_v5_gn_2_68221	3.58163	4.17094	4.46565	3.30424	2.6615	2.39892
Lsat_1_v5_gn_2_68260	0.237334	0.139853	0.490711	1.42298	2.36026	2.82132
Lsat_1_v5_gn_2_68300	2.92124	3.42911	3.39169	3.34411	3.92574	3.38431
Lsat_1_v5_gn_2_68321	5.32393	5.86143	5.87045	5.46601	5.34906	5.33549
Lsat_1_v5_gn_2_68360	0.316654	0.611417	1.08087	1.05132	0.683079	0.634287
Lsat_1_v5_gn_2_68440	4.61656	3.35297	3.79745	4.20191	4.33663	4.88428
Lsat_1_v5_gn_2_68461	2.38121	2.26535	2.54981	2.06215	1.24404	0.707082
Lsat_1_v5_gn_2_68540	-2.77497	-3.03422	-2.52149	1.08935	1.1229	0.753649
Lsat_1_v5_gn_2_68621	9.04229	8.58561	8.6517	8.63504	8.47956	8.54487
Lsat_1_v5_gn_2_68700	0.109524	1.14359	1.54606	1.12641	-2.16784	1.11638
Lsat_1_v5_gn_2_68820	7.62931	7.6045	7.55671	6.55242	6.58688	6.28785
Lsat_1_v5_gn_2_68860	5.74543	5.16775	4.75589	7.26711	8.11805	8.34053
Lsat_1_v5_gn_2_68880	3.62902	4.19463	3.5282	2.63793	0.639578	1.21951
Lsat_1_v5_gn_2_6900	6.51135	6.37974	6.83578	6.69568	6.55577	6.36158
Lsat_1_v5_gn_2_69001	4.77591	4.10104	4.12949	4.72112	4.71487	5.37977
Lsat_1_v5_gn_2_69281	2.35326	2.62546	3.00602	4.08912	4.74598	4.91149
Lsat_1_v5_gn_2_69340	2.96498	3.08253	3.1204	3.26324	3.68487	3.30054
Lsat_1_v5_gn_2_69361	4.38775	4.32912	3.99887	3.78171	2.59473	2.55825
Lsat_1_v5_gn_2_69421	3.07173	2.90521	3.00602	3.23806	3.32866	3.62249
Lsat_1_v5_gn_2_69440	-0.964246	-0.659199	-1.12584	-0.538618	-1.27472	-0.765565
Lsat_1_v5_gn_2_69461	5.73735	6.1014	6.16511	6.07342	6.44721	6.96753
Lsat_1_v5_gn_2_69481	6.88763	6.57092	6.51649	5.56886	4.77139	4.32586
Lsat_1_v5_gn_2_69500	2.07393	1.80207	1.93347	1.83477	1.62479	1.28439
Lsat_1_v5_gn_2_69520	-2.77497	-3.65339	-1.89511	0.246915	0.399905	-0.270191
Lsat_1_v5_gn_2_69560	4.99218	3.18068	2.62924	7.91325	9.83728	8.75438
Lsat_1_v5_gn_2_6961	-3.14833	-3.65339	-2.52149	5.54682	5.87624	5.95699
Lsat_1_v5_gn_2_69680	-0.0307187	0.72731	0.164872	0.654605	-0.515713	-0.179903
Lsat_1_v5_gn_2_69721	0.857396	0.901906	1.34564	1.33073	-0.845867	0.330708
Lsat_1_v5_gn_2_69740	4.68355	5.12789	5.1085	4.57463	4.88519	4.50667
Lsat_1_v5_gn_2_6980	-0.299798	-0.0380022	0.224548	-0.226832	-0.975153	-0.417192
Lsat_1_v5_gn_2_69960	-1.83984	-0.565276	-0.736317	-0.13627	-1.4516	-1.13815
Lsat_1_v5_gn_2_70000	3.701	4.26663	4.12558	3.45751	2.14382	2.09874
Lsat_1_v5_gn_2_70180	0.65862	0.440817	0.224548	4.90563	6.32637	6.12304
Lsat_1_v5_gn_2_70260	4.39462	4.43802	4.26711	4.64655	4.97105	4.6194
Lsat_1_v5_gn_2_70300	2.86957	3.05322	2.89102	2.90644	3.92121	3.35441
Lsat_1_v5_gn_2_70320	2.80913	3.25337	2.99749	3.13273	3.81767	4.11465
Lsat_1_v5_gn_2_70341	-0.423257	0.347302	0.164872	0.549389	1.53267	0.884957
Lsat_1_v5_gn_2_70380	4.29531	4.69686	4.41532	5.65539	6.44563	6.48229
Lsat_1_v5_gn_2_70401	3.92635	3.42911	4.30561	4.05108	2.51271	3.25675
Lsat_1_v5_gn_2_70460	-1.27716	-3.03422	-2.17457	0.105608	-0.167785	1.62219
Lsat_1_v5_gn_2_70580	3.5976	4.30133	4.21657	3.38291	4.09231	3.8323
Lsat_1_v5_gn_2_70600	1.00838	0.528637	0.796227	0.972107	-0.617594	-0.46972
Lsat_1_v5_gn_2_70640	2.30545	2.85513	2.51439	1.92165	1.87036	0.985931
Lsat_1_v5_gn_2_70720	3.0134	3.12542	3.27658	2.24175	2.08016	1.4771
Lsat_1_v5_gn_2_70881	1.12314	1.39795	1.08087	1.48135	1.75279	1.99596
Lsat_1_v5_gn_2_70900	4.93677	4.46332	4.78344	4.07023	2.08016	1.36158
Lsat_1_v5_gn_2_70980	0.857396	1.39795	1.04821	1.08935	0.112326	0.842502
Lsat_1_v5_gn_2_71081	4.68915	4.68974	4.8007	4.50247	4.87115	4.5844
Lsat_1_v5_gn_2_71101	3.18175	3.61112	3.59755	2.80724	2.4884	2.44221
Lsat_1_v5_gn_2_71120	5.0072	5.04655	4.98669	6.08288	5.88091	6.49733
Lsat_1_v5_gn_2_7120	2.2459	2.29069	1.39841	2.00361	2.4884	2.55825
Lsat_1_v5_gn_2_71200	6.00317	5.92147	5.64877	7.88886	8.021	8.4314
Lsat_1_v5_gn_2_71220	2.05092	2.69354	2.28135	4.29436	4.38023	5.09899
Lsat_1_v5_gn_2_71240	-1.6773	-0.315421	-3.65339	5.35721	5.27991	6.07858
Lsat_1_v5_gn_2_71380	2.86298	2.82076	2.23857	4.16231	5.23128	5.7056
Lsat_1_v5_gn_2_71401	5.53144	5.36107	5.61154	4.99098	4.25969	4.4477
Lsat_1_v5_gn_2_71421	3.85507	0.611417	-0.429916	4.83742	5.58378	4.32779
Lsat_1_v5_gn_2_71481	4.92732	2.87202	1.08087	8.94917	9.99447	9.85779
Lsat_1_v5_gn_2_71501	5.01911	4.98578	4.9737	4.26558	4.46678	2.72528
Lsat_1_v5_gn_2_71541	6.83134	6.74487	6.85479	7.18497	7.70117	7.53365
Lsat_1_v5_gn_2_71561	7.51546	7.47716	7.79617	7.0779	6.75365	6.50075
Lsat_1_v5_gn_2_71681	5.26515	5.23783	5.39163	5.44966	5.5809	5.9338
Lsat_1_v5_gn_2_71700	1.38476	0.485395	0.490711	0.930808	0.451131	1.18595
Lsat_1_v5_gn_2_71721	1.20881	1.71115	1.93347	1.33073	1.43426	1.15158
Lsat_1_v5_gn_2_71780	3.35615	3.45175	3.59189	2.38624	-0.331286	1.13409
Lsat_1_v5_gn_2_71841	0.747183	1.17114	1.37226	2.06215	1.81278	1.82115
Lsat_1_v5_gn_2_71861	2.17317	2.02983	1.84117	2.00361	1.43426	1.93665
Lsat_1_v5_gn_2_71880	4.48967	4.58865	5.35538	5.0881	2.72531	2.38419
Lsat_1_v5_gn_2_71900	6.36859	6.06606	5.99883	6.77367	7.47815	7.50459
Lsat_1_v5_gn_2_720	4.63988	4.7157	4.85599	6.45746	6.42656	6.90637
Lsat_1_v5_gn_2_72001	0.153398	1.22472	0.538521	0.844485	-0.72722	-1.41884
Lsat_1_v5_gn_2_72041	-0.299798	0.347302	0.796227	1.05132	-2.51578	-0.639859
Lsat_1_v5_gn_2_72121	-1.0612	-1.57754	-1.28318	0.549389	0.594723	0.448622
Lsat_1_v5_gn_2_72140	0.428013	0.0237513	0.390059	0.246915	-1.88772	-1.22578
Lsat_1_v5_gn_2_72221	5.46335	5.47737	5.51923	5.03793	4.08827	4.21375
Lsat_1_v5_gn_2_72300	5.23867	4.68735	4.22755	3.35195	3.40209	3.15634
Lsat_1_v5_gn_2_72320	2.9464	1.30152	2.23857	2.4894	1.6023	2.64109
Lsat_1_v5_gn_2_72361	4.5647	4.39193	4.34311	4.27386	3.93477	3.73411
Lsat_1_v5_gn_2_72380	1.59026	-0.315421	-1.28318	2.38624	3.26567	3.44941
Lsat_1_v5_gn_2_72521	0.65862	0.485395	0.164872	0.844485	-0.167785	0.476654
Lsat_1_v5_gn_2_72540	6.36043	6.66597	6.68992	6.22632	6.13992	5.48616
Lsat_1_v5_gn_2_72561	1.05538	1.17114	-0.524998	1.64351	1.77307	1.88529
Lsat_1_v5_gn_2_72581	7.08319	5.97325	5.05197	7.92184	7.84486	8.35547
Lsat_1_v5_gn_2_72681	7.15408	6.29618	5.73209	8.5638	8.7088	9.33498
Lsat_1_v5_gn_2_72800	4.84443	6.04202	6.21101	5.05003	4.12027	3.79382
Lsat_1_v5_gn_2_72821	3.71204	2.39952	2.34995	3.7875	6.08321	4.49643
Lsat_1_v5_gn_2_72841	-0.873398	-0.315421	-1.89511	-3.65339	-0.331286	0.634287
Lsat_1_v5_gn_2_72860	1.68299	1.63405	1.722	1.61772	2.3736	1.83204
Lsat_1_v5_gn_2_72881	4.84276	5.40524	5.09857	4.52693	2.45114	3.2364
Lsat_1_v5_gn_2_72960	-0.13241	-0.393995	-1.28318	2.46067	2.97324	2.65955
Lsat_1_v5_gn_2_72981	2.46193	4.83891	3.81212	4.9985	6.15158	6.87315
Lsat_1_v5_gn_2_73001	3.77308	5.33085	5.01442	4.20191	4.96886	5.48098
Lsat_1_v5_gn_2_7301	3.55325	3.13943	3.2409	3.30424	3.52073	3.09437
Lsat_1_v5_gn_2_73021	3.3748	4.97605	3.29061	7.2984	8.78096	8.77507
Lsat_1_v5_gn_2_73061	5.0087	5.45792	5.05403	5.7769	6.58903	6.29869
Lsat_1_v5_gn_2_73121	4.93205	4.94447	4.75336	4.96052	5.6164	5.37977
Lsat_1_v5_gn_2_73280	-0.707251	-2.00081	-2.97916	4.02679	4.98633	4.27887
Lsat_1_v5_gn_2_73301	5.22202	6.009	6.22203	5.92753	4.47609	4.19699
Lsat_1_v5_gn_2_73361	3.81124	3.72703	3.82181	4.24467	4.68041	4.65203
Lsat_1_v5_gn_2_73381	3.50327	3.55471	3.26241	3.43553	3.32179	3.5117
Lsat_1_v5_gn_2_73400	-1.0612	0.997345	-0.0305737	0.0294008	-2.16784	-1.41884
Lsat_1_v5_gn_2_73420	1.2498	1.53149	1.11281	1.12641	1.2728	1.75401
Lsat_1_v5_gn_2_73460	-0.423257	-3.65339	-3.65339	0.602956	2.69376	2.67777
Lsat_1_v5_gn_2_73501	6.00167	5.79878	5.67975	6.47911	7.40696	7.14423
Lsat_1_v5_gn_2_73561	4.22509	4.39486	4.52024	4.06546	4.0679	3.58435
Lsat_1_v5_gn_2_73601	4.00029	4.78197	4.4344	7.01569	7.84426	7.7592
Lsat_1_v5_gn_2_73640	1.68299	1.90411	1.84117	1.19778	0.451131	0.448622
Lsat_1_v5_gn_2_73661	4.79162	4.68735	5.08655	5.00597	3.51472	2.44221
Lsat_1_v5_gn_2_73681	2.03927	2.554	2.38959	1.85698	0.112326	0.77638
Lsat_1_v5_gn_2_73701	2.12991	1.90411	2.50238	2.53145	2.6285	2.96677
Lsat_1_v5_gn_2_73740	4.29776	4.41228	4.34647	5.55194	5.8286	6.35782
Lsat_1_v5_gn_2_73761	4.09333	4.01623	4.08591	5.53136	5.88906	5.88952
Lsat_1_v5_gn_2_7381	5.33111	5.39213	5.64877	4.97583	3.76803	4.92172
Lsat_1_v5_gn_2_73820	3.96994	4.62646	4.77598	4.05108	2.47609	2.7542
Lsat_1_v5_gn_2_73880	7.16517	7.41262	7.63714	6.49425	4.70963	4.58118
Lsat_1_v5_gn_2_73920	4.85775	5.19485	5.12229	5.05964	5.41988	4.96935
Lsat_1_v5_gn_2_73941	-2.23293	-3.03422	-2.97916	1.8122	1.73223	2.15186
Lsat_1_v5_gn_2_73961	8.4334	8.09161	8.31182	8.15714	6.2943	5.97982
Lsat_1_v5_gn_2_74080	3.87159	3.59595	3.15148	2.77259	2.56015	2.39158
Lsat_1_v5_gn_2_74100	3.99427	4.12589	3.19688	2.79578	2.73568	2.28464
Lsat_1_v5_gn_2_74121	-0.13241	-0.759666	-0.736317	-0.791581	-0.167785	-0.903278
Lsat_1_v5_gn_2_74261	3.27903	2.73104	3.03131	3.8218	3.31489	3.7312
Lsat_1_v5_gn_2_74341	-0.489188	0.611417	0.715334	0.435891	-2.97524	-0.366509
Lsat_1_v5_gn_2_74361	4.02116	4.22123	4.25999	4.78913	5.29225	5.29867
Lsat_1_v5_gn_2_74420	4.48324	4.8303	4.96717	4.67497	4.58042	4.49129
Lsat_1_v5_gn_2_74441	3.93894	5.27004	4.90241	3.72244	3.54451	2.9717
Lsat_1_v5_gn_2_74480	3.43381	3.38273	2.94524	3.52844	4.68041	4.20958
Lsat_1_v5_gn_2_74501	3.25406	3.28524	2.71496	3.54221	5.22209	4.52524
Lsat_1_v5_gn_2_74520	1.68299	1.83689	1.4985	1.83477	2.11234	1.68361
Lsat_1_v5_gn_2_74740	3.67865	3.9382	3.8879	3.29613	3.46575	3.70182
Lsat_1_v5_gn_2_74920	1.62184	0.485395	-0.854845	2.70071	3.32179	3.93689
Lsat_1_v5_gn_2_74980	1.07833	1.44385	2.02022	2.0999	-0.167785	0.707082
Lsat_1_v5_gn_2_75001	2.90849	3.29779	3.23365	2.8186	2.11234	2.21978
Lsat_1_v5_gn_2_75101	2.26603	2.19998	2.80568	2.00361	2.50061	1.67153
Lsat_1_v5_gn_2_7520	0.195976	-0.0380022	0.281854	0.602956	-0.72722	-0.366509
Lsat_1_v5_gn_2_75201	7.10988	6.57027	6.97151	6.89472	6.77642	6.92079
Lsat_1_v5_gn_2_75281	6.54571	6.31251	6.63943	6.55921	6.26059	6.16725
Lsat_1_v5_gn_2_75300	3.79055	3.57547	3.5575	3.96676	4.17462	4.37137
Lsat_1_v5_gn_2_75361	1.32846	0.651091	0.538521	2.13669	2.89215	2.38419
Lsat_1_v5_gn_2_75400	2.6801	1.5939	1.82198	6.0483	6.5926	6.90121
Lsat_1_v5_gn_2_75420	1.26987	1.22472	1.14405	1.42298	-0.331286	0.753649
Lsat_1_v5_gn_2_75441	0.93486	0.868636	1.04821	0.844485	-0.845867	-0.765565
Lsat_1_v5_gn_2_75500	1.26987	0.799703	1.23391	3.53534	3.5386	3.71659
Lsat_1_v5_gn_2_75560	-2.47864	-1.77371	-2.97916	1.45246	1.15415	2.32375
Lsat_1_v5_gn_2_75581	5.46117	5.45372	5.38837	5.70982	6.13992	5.99322
Lsat_1_v5_gn_2_75700	0.237334	0.394817	0.909649	0.246915	-0.420554	-0.903278
Lsat_1_v5_gn_2_75721	3.32291	3.84291	3.64746	4.66556	5.01427	5.14993
Lsat_1_v5_gn_2_75740	7.06321	6.6323	6.73615	7.10542	7.20867	7.14478
Lsat_1_v5_gn_2_75821	4.16206	3.96992	4.17935	3.58942	1.4595	1.39134
Lsat_1_v5_gn_2_75881	2.88916	2.88871	3.04792	2.8186	2.8735	2.88022
Lsat_1_v5_gn_2_75901	-0.787934	-0.315421	-2.17457	-0.538618	-1.88772	-1.76767
Lsat_1_v5_gn_2_75940	6.60468	6.74028	6.90467	6.47732	6.22056	5.45126
Lsat_1_v5_gn_2_75980	5.98962	5.97813	5.7826	5.95096	5.60796	5.77567
Lsat_1_v5_gn_2_76041	2.55483	2.80325	2.67274	2.27513	2.12816	2.2687
Lsat_1_v5_gn_2_76081	-0.299798	-0.659199	-0.177326	0.375608	-0.617594	-1.31909
Lsat_1_v5_gn_2_76100	5.08573	4.92032	5.15908	4.1353	2.83545	3.79382
Lsat_1_v5_gn_2_76200	2.41764	2.90521	2.98891	2.90644	3.31489	2.81035
Lsat_1_v5_gn_2_7621	0.747183	0.76396	1.61458	0.105608	-2.97524	-2.05811
Lsat_1_v5_gn_2_76241	-1.53124	-2.27046	-1.89511	0.844485	1.05829	1.21951
Lsat_1_v5_gn_2_76261	3.30357	3.44613	3.23365	3.15979	2.71487	2.51159
Lsat_1_v5_gn_2_76281	0.984284	1.30152	0.0375594	0.704469	0.291652	0.905725
Lsat_1_v5_gn_2_76341	-0.360207	-0.984389	-1.6611	0.246915	-1.4516	-1.31909
Lsat_1_v5_gn_2_76460	5.04409	5.62164	5.91188	5.35916	4.72532	4.88166
Lsat_1_v5_gn_2_76540	2.63439	3.20087	3.99887	3.63514	4.30216	4.01543
Lsat_1_v5_gn_2_76561	4.34582	4.23435	4.46565	4.24467	2.84505	2.87496
Lsat_1_v5_gn_2_76580	1.59026	1.39795	1.08087	2.43136	0.639578	0.946385
Lsat_1_v5_gn_2_76601	6.82838	6.36788	6.14691	6.52319	6.41128	6.65667
Lsat_1_v5_gn_2_76641	3.69359	3.35297	2.92739	3.62222	3.6192	4.4064
Lsat_1_v5_gn_2_76660	2.03927	2.52226	1.93347	1.48135	1.1229	0.730553
Lsat_1_v5_gn_2_76721	4.14042	3.63604	3.41108	3.58277	4.70436	4.25277
Lsat_1_v5_gn_2_76741	6.00242	5.25241	5.21716	5.2053	5.53267	5.43528
Lsat_1_v5_gn_2_76860	3.38404	3.47405	2.84423	2.4894	3.14641	3.08984
Lsat_1_v5_gn_2_76880	0.0175597	5.12437	3.19688	3.8218	2.30565	1.02442
Lsat_1_v5_gn_2_77221	2.91488	2.74027	2.66198	2.27513	1.97907	1.44907
Lsat_1_v5_gn_2_77240	4.20438	4.71803	4.62361	4.24467	4.20851	3.97424
Lsat_1_v5_gn_2_77261	-3.65339	-0.659199	-1.6611	4.44129	5.54893	5.43439
Lsat_1_v5_gn_2_77300	3.68614	1.8876	0.390059	8.56359	8.40297	9.16337
Lsat_1_v5_gn_2_77320	5.25134	4.92032	4.97587	7.45271	6.99012	8.09945
Lsat_1_v5_gn_2_77380	4.36461	5.19149	4.84652	5.30766	6.23798	5.28783
Lsat_1_v5_gn_2_77400	4.52767	5.26844	4.61248	3.96164	2.47609	4.08081
Lsat_1_v5_gn_2_77500	3.76603	3.3709	4.12166	4.07497	0.990654	1.34647
Lsat_1_v5_gn_2_77700	0.153398	0.799703	-0.102085	-0.323463	-0.845867	-1.64178
Lsat_1_v5_gn_2_77740	2.06247	0.0237513	-2.97916	0.930808	0.548429	1.53156
Lsat_1_v5_gn_2_77780	5.94273	4.6339	4.47489	4.79777	5.48277	5.79249
Lsat_1_v5_gn_2_7780	4.08202	3.90986	3.61438	3.74644	4.41612	4.21998
Lsat_1_v5_gn_2_77800	3.30843	1.19818	-0.256708	3.19511	3.50869	4.67338
Lsat_1_v5_gn_2_77840	-1.0612	-1.77371	-2.52149	-0.0510577	-0.515713	1.09845
Lsat_1_v5_gn_2_77901	0.153398	1.39795	0.756347	-1.09853	-0.845867	0.730553
Lsat_1_v5_gn_2_7800	3.56142	3.00044	2.9716	3.35195	3.2799	3.33157
Lsat_1_v5_gn_2_78000	-1.0612	-3.65339	2.58439	1.12641	2.36026	-1.64178
Lsat_1_v5_gn_2_78040	2.63439	2.88039	2.73562	2.13669	2.18978	2.12555
Lsat_1_v5_gn_2_78060	3.38863	3.19418	3.17436	3.42813	3.99642	3.75142
Lsat_1_v5_gn_2_78080	3.0134	2.93766	2.79587	2.51757	2.30565	1.8748
Lsat_1_v5_gn_2_78101	3.8617	4.06478	3.9903	4.36583	5.40858	5.30161
Lsat_1_v5_gn_2_78121	3.91365	3.95018	4.47182	3.78171	3.23676	3.13011
Lsat_1_v5_gn_2_78140	-0.873398	-1.77371	-2.97916	3.8608	5.54893	4.60201
Lsat_1_v5_gn_2_78161	1.8389	1.67312	1.23391	1.45246	1.73223	1.60959
Lsat_1_v5_gn_2_78240	6.04016	5.80978	5.73466	5.57223	5.82011	5.43796
Lsat_1_v5_gn_2_78261	1.95501	1.78434	1.42409	2.4894	3.76803	3.35441
Lsat_1_v5_gn_2_78280	4.21994	4.56288	4.57572	3.89341	3.53267	2.55168
Lsat_1_v5_gn_2_78341	2.18379	2.41112	2.54981	4.5095	4.34342	4.8947
Lsat_1_v5_gn_2_78361	3.34673	3.52832	3.5282	3.78171	4.59473	4.2426
Lsat_1_v5_gn_2_78381	4.81058	4.85387	4.87706	4.90296	5.04169	5.18221
Lsat_1_v5_gn_2_78401	4.94147	4.89782	4.51727	4.3345	4.29517	4.11018
Lsat_1_v5_gn_2_78460	4.67605	5.03535	4.58997	4.67184	4.60325	4.87641
Lsat_1_v5_gn_2_78480	11.466	11.2617	11.0416	10.8011	9.05118	10.375
Lsat_1_v5_gn_2_78600	4.11012	4.99545	4.96279	4.96309	4.81115	4.63814
Lsat_1_v5_gn_2_78761	5.61716	5.43822	5.05403	6.93379	7.50529	7.57961
Lsat_1_v5_gn_2_79280	-0.707251	-0.240908	-0.736317	-0.538618	-0.975153	-0.524234
Lsat_1_v5_gn_2_79301	2.65743	2.74027	2.71496	2.37088	2.99929	2.90622
Lsat_1_v5_gn_2_79320	6.09251	5.86459	6.40565	5.84379	4.19355	5.0854
Lsat_1_v5_gn_2_79341	2.53838	2.22648	2.51439	2.37088	2.27754	2.25258
Lsat_1_v5_gn_2_79380	1.20881	3.41189	3.09664	2.89575	2.99929	3.7107
Lsat_1_v5_gn_2_79400	2.79535	2.79442	3.08863	2.71294	1.66873	1.20283
Lsat_1_v5_gn_2_79421	2.9464	3.48507	3.75761	3.27153	3.45324	3.00577
Lsat_1_v5_gn_2_79441	2.58718	3.16021	2.92739	2.30776	3.14641	2.89068
Lsat_1_v5_gn_2_79481	13.1964	13.1085	12.5054	12.5911	10.9172	13.1765
Lsat_1_v5_gn_2_79501	6.29521	7.61958	7.26278	6.6895	5.06654	6.39363
Lsat_1_v5_gn_2_79541	6.65324	7.92233	8.15675	7.03043	5.17145	6.55023
Lsat_1_v5_gn_2_79581	9.89569	10.9664	10.2252	9.87214	8.07021	10.3308
Lsat_1_v5_gn_2_79600	9.24432	10.7364	9.85104	9.36286	7.43268	9.95203
Lsat_1_v5_gn_2_79660	4.83604	4.09386	4.35984	4.65925	4.58903	4.64587
Lsat_1_v5_gn_2_79721	7.45758	7.149	7.63885	6.45473	3.94374	4.49643
Lsat_1_v5_gn_2_79740	1.32846	0.611417	1.44932	0.930808	1.15415	1.4205
Lsat_1_v5_gn_2_79760	6.36335	5.55915	5.23902	5.65063	5.40209	5.29375
Lsat_1_v5_gn_2_79860	0.0642746	-0.477095	-1.6611	-0.0510577	0.234318	0.330708
Lsat_1_v5_gn_2_79900	4.08769	3.71304	4.75336	3.30424	2.1593	2.98152
Lsat_1_v5_gn_2_79920	6.58579	6.56379	6.81409	6.51448	5.93702	6.15375
Lsat_1_v5_gn_2_79961	1.59026	1.5734	1.82198	2.02339	2.18978	1.53156
Lsat_1_v5_gn_2_79980	2.83631	3.12542	2.84423	3.21244	4.17081	3.5779
Lsat_1_v5_gn_2_80001	5.10261	5.2953	5.20979	5.15687	5.10902	4.76005
Lsat_1_v5_gn_2_80021	1.96735	2.17298	2.26723	3.41321	3.32179	4.04381
Lsat_1_v5_gn_2_80060	1.69788	0.689704	0.909649	1.05132	-0.0924958	-0.765565
Lsat_1_v5_gn_2_80100	0.909498	0.901906	0.835033	0.930808	-0.0924958	-0.270191
Lsat_1_v5_gn_2_80160	3.9452	3.52298	3.6691	3.8608	3.63036	3.85116
Lsat_1_v5_gn_2_80180	3.82487	3.61112	3.75761	3.03867	2.12816	2.11667
Lsat_1_v5_gn_2_80220	0.747183	-0.315421	-0.256708	0.375608	0.0472305	-0.9774
Lsat_1_v5_gn_2_80401	1.07833	1.27637	1.08087	0.246915	-1.65324	-0.9774
Lsat_1_v5_gn_2_80441	4.54425	3.50144	3.7876	2.41647	0.174611	-0.366509
Lsat_1_v5_gn_2_80541	1.30919	0.689704	-2.97916	-0.791581	-3.65339	-2.91022
Lsat_1_v5_gn_2_80860	7.01534	6.39953	6.25996	8.48752	9.43903	9.56602
Lsat_1_v5_gn_2_80921	6.32609	5.63159	4.91605	5.8686	6.50365	6.66317
Lsat_1_v5_gn_2_80961	4.00029	3.52298	4.09792	3.42069	1.02487	0.946385
Lsat_1_v5_gn_2_81020	1.49117	0.485395	1.37226	3.99207	4.46678	6.2044
Lsat_1_v5_gn_2_81040	-0.186077	-0.565276	-1.6611	-0.659563	0.234318	-0.903278
Lsat_1_v5_gn_2_81061	0.109524	0.76396	0.0375594	-0.323463	0.548429	0.609182
Lsat_1_v5_gn_2_81120	1.42111	1.39795	1.20458	0.177991	-0.975153	-0.639859
Lsat_1_v5_gn_2_81141	4.05914	3.9422	3.99459	4.13984	4.21963	3.72537
Lsat_1_v5_gn_2_81280	2.42661	1.87089	1.80253	2.0429	2.38682	2.17771
Lsat_1_v5_gn_2_81300	4.39462	4.4661	4.35984	4.26973	4.62572	4.26688
Lsat_1_v5_gn_2_81320	-0.489188	-1.40488	-0.0305737	0.435891	0.548429	-0.224341
Lsat_1_v5_gn_2_81341	1.57421	1.30152	-0.429916	0.930808	1.35579	2.40622
Lsat_1_v5_gn_2_81500	3.18175	3.56513	3.60879	2.77259	2.81604	2.90622
Lsat_1_v5_gn_2_81521	5.18419	5.0905	5.01864	5.52964	6.12915	5.55433
Lsat_1_v5_gn_2_81541	6.31527	6.63601	6.36976	6.28691	6.84864	6.39318
Lsat_1_v5_gn_2_81560	2.0853	3.01572	3.15148	2.40144	0.174611	1.40599
Lsat_1_v5_gn_2_81581	7.105	7.02472	6.89953	7.20459	7.69553	8.002
Lsat_1_v5_gn_2_81641	3.48192	3.79502	3.81212	3.19511	1.77307	1.67153
Lsat_1_v5_gn_2_81981	2.18379	2.51153	2.06987	2.02339	2.3468	1.99596
Lsat_1_v5_gn_2_82001	5.29484	4.73659	4.95621	5.29957	4.40317	4.55513
Lsat_1_v5_gn_2_82020	1.96735	1.87089	2.46576	1.87886	2.29166	1.54486
Lsat_1_v5_gn_2_82040	3.53678	3.82134	4.02007	3.38291	3.07472	2.46338
Lsat_1_v5_gn_2_82060	5.0557	5.2198	5.12621	4.83463	4.88984	4.8146
Lsat_1_v5_gn_2_82160	3.70469	2.56443	2.91839	3.02892	1.35579	2.89588
Lsat_1_v5_gn_2_82201	9.33864	9.79581	10.3511	9.27625	7.94848	8.71879
Lsat_1_v5_gn_2_82221	4.29776	4.58865	4.57572	4.04626	3.22209	2.78815
Lsat_1_v5_gn_2_82241	5.49886	4.98384	4.89554	6.89807	7.64074	7.2138
Lsat_1_v5_gn_2_82261	7.27538	7.6252	7.52924	7.76912	8.35838	8.41757
Lsat_1_v5_gn_2_82280	0.959784	0.570621	0.281854	0.799306	0.346794	0.798759
Lsat_1_v5_gn_2_82341	2.256	1.85399	1.42409	1.50967	1.38242	0.330708
Lsat_1_v5_gn_2_82441	0.39184	1.48834	1.20458	0.799306	0.806228	1.04329
Lsat_1_v5_gn_2_82541	4.29776	4.43802	4.17557	4.09848	3.82254	3.49124
Lsat_1_v5_gn_2_82620	-0.423257	0.440817	0.281854	-0.0510577	-2.97524	-1.90559
Lsat_1_v5_gn_2_82660	5.9629	5.62289	5.60734	6.15974	6.66625	6.4442
Lsat_1_v5_gn_2_82680	1.69788	1.63405	1.70115	1.76598	0.451131	0.77638
Lsat_1_v5_gn_2_82701	4.55655	4.69923	4.62084	4.37355	4.30216	4.25074
Lsat_1_v5_gn_2_82741	0.109524	-0.984389	-0.256708	-0.226832	-0.72722	0.0613203
Lsat_1_v5_gn_2_82860	5.43475	5.36704	5.4615	4.74216	4.0638	4.06935
Lsat_1_v5_gn_2_82920	5.82558	5.68751	5.51923	5.92227	6.09332	6.00289
Lsat_1_v5_gn_2_83060	4.65522	5.54342	5.40942	4.09381	3.20727	2.11667
Lsat_1_v5_gn_2_83081	-0.787934	-0.170054	-0.429916	-1.48895	-2.97524	-2.22867
Lsat_1_v5_gn_2_83120	3.80781	2.89699	3.06434	2.68837	1.1229	3.11235
Lsat_1_v5_gn_2_83180	1.69788	3.25337	2.87249	2.13669	1.32865	2.17771
Lsat_1_v5_gn_2_8321	4.77591	5.4168	5.11836	9.21104	9.16918	9.84584
Lsat_1_v5_gn_2_83280	1.03207	0.799703	0.980595	0.312696	1.40858	1.76542
Lsat_1_v5_gn_2_83321	0.0642746	1.81959	0.490711	-0.13627	-0.0209417	0.448622
Lsat_1_v5_gn_2_83360	5.25638	5.07963	5.06835	3.73449	2.68309	2.51835
Lsat_1_v5_gn_2_83381	6.11972	6.07885	5.65827	6.50132	7.28785	7.20676
Lsat_1_v5_gn_2_8340	3.53678	3.87677	3.642	3.9253	3.92121	4.31814
Lsat_1_v5_gn_2_83561	2.17317	3.42911	2.80568	2.90644	-0.331286	2.27669
Lsat_1_v5_gn_2_83581	6.05325	6.36416	6.47333	6.21023	6.39829	5.73055
Lsat_1_v5_gn_2_83661	4.18866	3.39447	3.33189	5.18788	5.3149	5.51009
Lsat_1_v5_gn_2_83681	7.20709	7.14292	7.29793	6.83371	6.02417	6.06825
Lsat_1_v5_gn_2_83701	5.14262	5.16946	5.37197	4.62405	2.61733	3.64737
Lsat_1_v5_gn_2_83740	5.65581	6.334	6.24833	5.09512	3.9121	3.26481
Lsat_1_v5_gn_2_83781	2.32477	2.38782	2.16433	2.20757	2.63958	2.96182
Lsat_1_v5_gn_2_83800	1.2498	1.05763	0.980595	1.39288	1.05829	0.905725
Lsat_1_v5_gn_2_83821	0.428013	0.966228	0.796227	0.246915	-0.420554	0.202293
Lsat_1_v5_gn_2_83840	4.82252	2.31559	-0.102085	8.09599	8.72921	9.29341
Lsat_1_v5_gn_2_83861	1.99173	1.90411	2.26723	1.74231	1.15415	1.23601
Lsat_1_v5_gn_2_84081	2.92124	3.00044	2.73562	2.20757	0.451131	0.267929
Lsat_1_v5_gn_2_841	5.47096	5.64762	5.35538	4.92416	3.6359	4.60994
Lsat_1_v5_gn_2_84101	5.28007	5.32319	5.26945	5.1658	5.13079	5.15319
Lsat_1_v5_gn_2_84120	3.31328	3.44048	2.77607	4.09381	4.48533	5.00347
Lsat_1_v5_gn_2_84140	5.85826	5.02595	5.3965	5.22679	3.32866	4.16074
Lsat_1_v5_gn_2_84180	6.96391	7.09518	6.89494	6.8587	7.24722	6.99535
Lsat_1_v5_gn_2_84220	4.43739	3.47957	3.25527	4.82339	6.22056	5.56253
Lsat_1_v5_gn_2_84240	2.47927	1.7298	2.26723	1.66885	0.399905	0.863885
Lsat_1_v5_gn_2_84561	4.22252	4.44651	4.33298	5.34744	5.51923	5.60442
Lsat_1_v5_gn_2_84581	1.75595	1.42109	1.93347	2.06215	1.02487	1.96661
Lsat_1_v5_gn_2_8460	3.00744	3.55993	3.56329	3.1144	3.71138	1.71924
Lsat_1_v5_gn_2_84661	5.35948	4.93847	6.21469	5.10212	5.62479	5.7686
Lsat_1_v5_gn_2_84761	1.8254	-2.00081	-3.65339	5.00099	6.73051	5.27592
Lsat_1_v5_gn_2_84821	5.56735	5.66952	5.55454	5.32768	4.27754	4.6194
Lsat_1_v5_gn_2_84940	-3.14833	-3.65339	-3.65339	2.27513	3.10702	3.41723
Lsat_1_v5_gn_2_84960	1.36624	2.10318	2.33649	1.92165	1.55625	1.86422
Lsat_1_v5_gn_2_84981	4.06202	4.23108	4.27418	4.25307	4.23067	4.54026
Lsat_1_v5_gn_2_85000	2.10778	1.98396	0.67312	7.64772	5.52522	8.31347
Lsat_1_v5_gn_2_85100	1.30919	1.39795	1.82198	7.66357	7.40005	8.55322
Lsat_1_v5_gn_2_85140	2.43552	1.83689	-3.65339	7.33645	6.02523	8.34873
Lsat_1_v5_gn_2_85160	4.19916	3.95415	3.95109	7.71996	6.57971	8.69382
Lsat_1_v5_gn_2_85181	4.88566	4.83246	4.53799	5.02081	5.36584	4.92935
Lsat_1_v5_gn_2_85201	0.39184	1.0278	0.67312	-0.538618	0.346794	-0.701343
Lsat_1_v5_gn_2_85220	-0.630842	-0.565276	-0.256708	-0.427033	-1.11717	-0.903278
Lsat_1_v5_gn_2_85241	4.76888	5.01268	5.3637	4.27799	2.52472	2.47036
Lsat_1_v5_gn_2_85381	3.0134	1.63405	1.42409	2.7371	2.6615	2.62239
Lsat_1_v5_gn_2_85421	-0.186077	0.966228	-0.429916	0.246915	-2.16784	-1.31909
Lsat_1_v5_gn_2_85461	-0.489188	-0.393995	-0.177326	-0.13627	0.0472305	0.557622
Lsat_1_v5_gn_2_85480	0.277539	0.868636	1.11281	0.312696	-0.420554	-0.832779
Lsat_1_v5_gn_2_85500	5.14669	5.40814	5.20424	4.84578	4.45114	4.16935
Lsat_1_v5_gn_2_85541	3.25406	3.49054	2.81541	1.59146	0.451131	0.583632
Lsat_1_v5_gn_2_85561	7.70243	7.39264	7.32075	7.78405	8.21037	7.96599
Lsat_1_v5_gn_2_85580	0.596406	1.37444	1.61458	1.76598	2.61733	2.30041
Lsat_1_v5_gn_2_85620	4.60476	4.38018	4.02428	4.19321	4.88286	4.76432
Lsat_1_v5_gn_2_85661	0.718262	0.247303	0.336971	2.72507	3.87974	4.54026
Lsat_1_v5_gn_2_85701	2.97112	3.82134	3.7876	3.89341	4.49757	4.32393
Lsat_1_v5_gn_2_85720	2.07393	0.868636	1.5921	0.602956	-1.4516	-1.52601
Lsat_1_v5_gn_2_85780	2.1517	2.38782	2.61816	2.15474	1.4595	2.10773
Lsat_1_v5_gn_2_85920	2.92124	3.74089	2.9002	4.24045	5.41988	4.78828
Lsat_1_v5_gn_2_85980	1.03207	1.83689	1.52248	0.654605	-1.4516	-1.22578
Lsat_1_v5_gn_2_860	-0.787934	-0.0380022	0.281854	-0.791581	-1.4516	-1.52601
Lsat_1_v5_gn_2_8601	3.30843	3.41189	3.33866	2.99926	3.41505	2.95187
Lsat_1_v5_gn_2_86020	3.98216	4.4036	4.75336	4.02679	3.49655	3.08529
Lsat_1_v5_gn_2_86060	8.05412	7.84693	7.64467	10.8944	11.7198	12.0596
Lsat_1_v5_gn_2_86121	4.20699	2.91339	3.40464	3.97694	4.21223	2.95187
Lsat_1_v5_gn_2_86161	1.07833	1.17114	0.909649	0.654605	0.683079	0.863885
Lsat_1_v5_gn_2_86181	1.69788	1.19818	1.93347	1.64351	1.71137	1.83204
Lsat_1_v5_gn_2_8620	4.15128	3.6508	3.52226	3.69186	3.60231	3.44941
Lsat_1_v5_gn_2_86220	4.7223	4.26023	4.05337	4.70895	5.43108	4.86452
Lsat_1_v5_gn_2_86240	1.62184	4.31991	3.09664	2.40144	2.8735	3.31225
Lsat_1_v5_gn_2_86281	5.51261	5.92147	5.79741	5.06919	5.37582	5.128
Lsat_1_v5_gn_2_86320	5.30703	5.42111	5.37362	4.95538	5.14252	4.37695
Lsat_1_v5_gn_2_86340	4.33395	4.36535	3.91532	5.97908	6.89563	6.36674
Lsat_1_v5_gn_2_86361	-2.47864	-2.60238	-2.17457	0.105608	0.845048	0.16832
Lsat_1_v5_gn_2_86420	4.43295	4.31065	4.22023	4.36195	4.47918	4.19066
Lsat_1_v5_gn_2_86480	6.55801	6.03266	6.75966	5.70217	2.92876	3.89596
Lsat_1_v5_gn_2_86520	4.57078	3.85145	4.13339	6.81893	7.94458	7.76684
Lsat_1_v5_gn_2_86540	4.41053	4.67297	4.17935	4.36195	4.92423	4.2179
Lsat_1_v5_gn_2_86560	4.35054	4.26663	4.13339	3.66062	3.31489	3.16498
Lsat_1_v5_gn_2_86580	-0.360207	0.0829697	0.164872	1.05132	-0.515713	0.504151
Lsat_1_v5_gn_2_86600	2.78841	2.61546	3.05615	4.35806	4.52173	4.92427
Lsat_1_v5_gn_2_86640	2.22549	2.41112	2.54981	2.17257	2.12816	1.55804
Lsat_1_v5_gn_2_86661	6.50184	6.66779	6.54603	7.2478	7.569	7.45569
Lsat_1_v5_gn_2_86700	4.58286	3.91394	3.87399	4.38507	4.94001	5.00106
Lsat_1_v5_gn_2_86720	3.14961	2.71241	2.694	2.98924	3.30796	3.39169
Lsat_1_v5_gn_2_86780	3.5075	3.72238	3.29061	4.67184	4.87819	5.65819
Lsat_1_v5_gn_2_8681	-0.873398	-0.102518	0.0375594	-2.0259	-0.72722	-1.31909
Lsat_1_v5_gn_2_86820	0.497746	0.570621	1.11281	0.0294008	0.5006	0.133528
Lsat_1_v5_gn_2_86861	0.93486	-0.393995	-0.429916	1.90042	1.97907	3.05308
Lsat_1_v5_gn_2_86901	1.07833	0.0829697	1.08087	1.23218	0.639578	0.863885
Lsat_1_v5_gn_2_86920	4.03589	4.30445	4.62638	3.9253	3.9921	3.91401
Lsat_1_v5_gn_2_86980	1.26987	1.37444	1.67999	1.71823	1.69021	1.70746
Lsat_1_v5_gn_2_8701	3.18175	3.91801	3.973	3.15979	3.80295	2.85908
Lsat_1_v5_gn_2_87061	5.27387	5.82069	5.9243	4.9682	4.04308	3.26481
Lsat_1_v5_gn_2_87161	-1.6773	-2.27046	-0.854845	-1.48895	-0.0209417	-0.0146925
Lsat_1_v5_gn_2_87200	0.0175597	0.0829697	0.390059	0.435891	-0.420554	-0.46972
Lsat_1_v5_gn_2_87221	10.4147	10.1411	10.2247	9.9065	7.27058	8.81679
Lsat_1_v5_gn_2_87261	4.06202	3.87677	3.36542	4.35025	4.84745	4.97305
Lsat_1_v5_gn_2_87320	4.39004	4.78643	5.01653	3.78171	3.90293	3.00095
Lsat_1_v5_gn_2_87340	-0.964246	-0.170054	-1.12584	-1.28058	-1.27472	-1.13815
Lsat_1_v5_gn_2_87361	2.72441	2.19998	1.31851	2.40144	3.1998	3.07157
Lsat_1_v5_gn_2_87400	3.5075	3.22079	3.37861	2.94843	2.61733	2.84302
Lsat_1_v5_gn_2_87420	-3.14833	0.394817	0.102619	-0.0510577	1.66873	-1.41884
Lsat_1_v5_gn_2_87480	2.63439	0.934425	-1.12584	6.40471	6.24888	6.68586
Lsat_1_v5_gn_2_87580	3.66735	3.54421	3.27658	3.69803	3.48431	3.65965
Lsat_1_v5_gn_2_87601	1.71262	1.71115	1.42409	1.36214	-0.0924958	0.0238145
Lsat_1_v5_gn_2_87621	3.70837	3.93016	3.93778	3.46476	3.0333	2.62865
Lsat_1_v5_gn_2_87640	5.47852	5.04096	4.72265	5.33957	5.54304	5.29277
Lsat_1_v5_gn_2_87661	0.0175597	0.298169	0.164872	0.799306	-2.97524	-0.366509
Lsat_1_v5_gn_2_87680	6.3475	6.28204	6.10981	6.30318	6.43055	6.56295
Lsat_1_v5_gn_2_87700	6.41664	6.77324	6.60476	6.7367	7.09248	7.32182
Lsat_1_v5_gn_2_87740	2.54663	2.18654	2.23857	2.61204	3.14641	3.07157
Lsat_1_v5_gn_2_87760	4.0182	4.21793	4.2055	5.54511	5.94374	5.65896
Lsat_1_v5_gn_2_87781	3.79402	4.21462	4.06973	3.52844	2.42575	3.27283
Lsat_1_v5_gn_2_87800	-0.186077	-0.393995	0.102619	0.312696	-0.420554	0.16832
Lsat_1_v5_gn_2_87840	3.96687	4.1879	4.21289	4.3774	5.41827	4.89859
Lsat_1_v5_gn_2_87860	5.4425	6.13064	6.05744	5.2626	3.95709	4.21375
Lsat_1_v5_gn_2_87921	6.28169	6.27729	6.2546	5.63786	4.72011	4.96318
Lsat_1_v5_gn_2_87941	3.12228	3.27258	3.03964	3.25489	4.15158	4.05082
Lsat_1_v5_gn_2_87981	3.6824	3.23391	3.37861	3.81046	4.49757	4.04849
Lsat_1_v5_gn_2_880	1.65274	2.10318	2.10205	1.19778	0.639578	0.557622
Lsat_1_v5_gn_2_88041	0.316654	0.0829697	0.390059	-0.0510577	0.346794	0.235484
Lsat_1_v5_gn_2_88061	-0.558277	0.394817	-0.177326	-0.0510577	-0.420554	-0.639859
Lsat_1_v5_gn_2_88081	4.81571	4.95639	5.02285	4.38124	4.072	4.16074
Lsat_1_v5_gn_2_88141	3.52012	3.22079	3.17436	3.18636	1.6023	2.3391
Lsat_1_v5_gn_2_88180	3.95453	4.91829	4.77598	5.95482	6.8136	7.28514
Lsat_1_v5_gn_2_88200	4.44844	4.10818	4.22755	3.57609	1.87036	3.30445
Lsat_1_v5_gn_2_88240	-0.787934	-0.867657	0.102619	-1.09853	-2.51578	-0.701343
Lsat_1_v5_gn_2_88340	4.00029	4.31991	4.58144	4.01201	2.12816	3.8431
Lsat_1_v5_gn_2_88360	3.01934	2.74027	3.25527	1.92165	1.35579	1.43486
Lsat_1_v5_gn_2_88380	3.14961	2.35216	2.694	3.18636	3.25129	3.22405
Lsat_1_v5_gn_2_88460	5.85743	5.35507	5.47231	6.64151	6.2398	7.00861
Lsat_1_v5_gn_2_88500	1.30919	1.44385	0.980595	1.05132	0.955607	0.29966
Lsat_1_v5_gn_2_88561	6.91178	6.69769	6.63669	7.05946	7.36124	7.38257
Lsat_1_v5_gn_2_88641	4.33395	4.58097	4.56422	4.55778	4.88519	4.33546
Lsat_1_v5_gn_2_88681	4.68355	4.59375	4.54679	4.57128	5.61359	5.16616
Lsat_1_v5_gn_2_88701	1.69788	1.61412	1.84117	1.23218	0.919687	-0.317546
Lsat_1_v5_gn_2_88741	1.12314	1.71115	1.26266	1.16253	1.57946	1.68361
Lsat_1_v5_gn_2_88760	2.48787	2.78554	2.64024	4.02679	4.75365	4.36388
Lsat_1_v5_gn_2_88820	6.73221	6.69769	6.61106	6.53271	6.01888	5.96876
Lsat_1_v5_gn_2_88840	5.32872	5.67914	5.73978	5.13203	3.5504	3.43162
Lsat_1_v5_gn_2_88861	1.12314	1.76639	1.89726	1.05132	1.50869	1.43486
Lsat_1_v5_gn_2_88881	5.76147	5.71936	5.85165	5.84656	6.00716	5.8539
Lsat_1_v5_gn_2_88900	2.05092	2.44537	2.23857	2.86319	3.38901	4.03677
Lsat_1_v5_gn_2_88921	-0.299798	-0.240908	-0.0305737	-0.659563	-0.617594	0.0238145
Lsat_1_v5_gn_2_88961	0.909498	-0.240908	0.281854	-0.0510577	-2.16784	-3.23447
Lsat_1_v5_gn_2_89101	4.91304	5.02217	4.83221	4.51998	3.26567	4.0967
Lsat_1_v5_gn_2_89140	5.78868	5.67554	5.47692	5.87814	6.21686	6.11693
Lsat_1_v5_gn_2_89180	1.07833	1.92044	1.61458	0.375608	-0.331286	-2.22867
Lsat_1_v5_gn_2_89281	4.84276	5.15746	5.00807	4.92679	5.16379	5.09335
Lsat_1_v5_gn_2_89300	2.51334	4.32606	4.49623	3.17756	0.88285	0.361102
Lsat_1_v5_gn_2_89321	5.84076	6.00804	6.12457	5.81712	6.47144	6.11191
Lsat_1_v5_gn_2_89360	3.99125	3.21418	2.88179	5.0881	5.53564	5.71739
Lsat_1_v5_gn_2_89421	1.74165	1.05763	2.19448	2.00361	0.919687	0.798759
Lsat_1_v5_gn_2_89461	1.49117	2.46776	2.41543	1.76598	0.990654	0.609182
Lsat_1_v5_gn_2_89480	4.04756	3.84719	3.71143	4.08442	3.88441	3.6839
Lsat_1_v5_gn_2_89501	3.60552	3.80824	3.7876	3.34411	2.71487	1.59687
Lsat_1_v5_gn_2_89521	0.596406	0.139853	0.102619	0.704469	-1.4516	-1.05554
Lsat_1_v5_gn_2_89540	5.17889	4.96626	4.58713	5.17246	5.7856	5.57149
Lsat_1_v5_gn_2_89561	6.42896	7.56546	7.38509	6.19941	6.03471	5.92683
Lsat_1_v5_gn_2_89661	5.53144	5.4254	5.12229	5.72499	6.3611	6.37281
Lsat_1_v5_gn_2_89680	1.34747	2.17298	1.82198	0.375608	0.291652	-0.179903
Lsat_1_v5_gn_2_89801	4.42402	2.99274	5.85283	5.63304	4.45428	3.51846
Lsat_1_v5_gn_2_89820	2.22549	0.934425	2.59573	2.02339	1.71137	1.09845
Lsat_1_v5_gn_2_90061	8.12004	7.80715	7.88871	8.06262	8.55174	8.38697
Lsat_1_v5_gn_2_90100	3.05448	2.85513	2.84423	4.96052	5.2728	5.49046
Lsat_1_v5_gn_2_90121	1.72721	2.58506	2.49028	1.76598	0.990654	0.905725
Lsat_1_v5_gn_2_90140	-1.6773	-1.40488	-0.98399	-0.323463	0.174611	-0.701343
Lsat_1_v5_gn_2_90160	3.94831	3.55993	3.95109	3.32032	2.0305	1.18595
Lsat_1_v5_gn_2_90201	2.77443	3.21418	3.15148	3.3123	3.16187	3.11681
Lsat_1_v5_gn_2_90220	3.05448	3.16021	3.17436	3.38291	3.39556	3.59718
Lsat_1_v5_gn_2_90241	4.51932	3.61614	3.5341	5.827	6.76255	6.64861
Lsat_1_v5_gn_2_90260	4.65713	4.92032	4.93627	5.24796	5.63036	5.97614
Lsat_1_v5_gn_2_90361	2.83631	2.31559	0.835033	3.26324	-0.515713	-0.524234
Lsat_1_v5_gn_2_90480	3.00145	2.81203	2.98891	2.65071	2.39991	1.96661
Lsat_1_v5_gn_2_90501	6.07051	5.80649	5.82177	6.07342	6.23889	6.18594
Lsat_1_v5_gn_2_90520	3.75895	3.66055	3.43654	3.68567	4.16315	3.87505
Lsat_1_v5_gn_2_90560	2.58718	1.92044	1.39841	2.02339	0.88285	1.40599
Lsat_1_v5_gn_2_90600	3.76603	4.75946	4.83461	3.10515	1.09096	1.25232
Lsat_1_v5_gn_2_90660	5.61716	4.74578	4.70443	6.00916	6.35691	5.95512
Lsat_1_v5_gn_2_90740	4.9399	5.2362	5.29751	5.29754	5.5895	5.69892
Lsat_1_v5_gn_2_90760	6.70759	6.59972	6.74318	7.2186	7.76708	7.66565
Lsat_1_v5_gn_2_90780	5.27512	5.14362	4.94959	5.4642	6.07405	6.19494
Lsat_1_v5_gn_2_9080	1.74165	2.82076	2.77607	1.74231	0.399905	0.0613203
Lsat_1_v5_gn_2_90800	5.90713	5.54342	5.63096	6.31727	7.42709	6.65284
Lsat_1_v5_gn_2_90820	5.37578	4.77526	4.79333	5.34154	6.24435	5.92046
Lsat_1_v5_gn_2_90841	4.50033	4.40939	4.41532	4.33054	4.12422	3.77983
Lsat_1_v5_gn_2_90941	-0.964246	-0.170054	-0.429916	-0.0510577	-2.51578	-1.90559
Lsat_1_v5_gn_2_90981	0.237334	0.72731	0.629634	0.435891	-0.167785	0.0978758
Lsat_1_v5_gn_2_91001	-0.0806688	0.0237513	-0.340714	-0.791581	-0.975153	-1.22578
Lsat_1_v5_gn_2_91021	1.12314	1.17114	1.74256	3.38291	2.17462	2.67777
Lsat_1_v5_gn_2_91041	7.53813	7.53993	7.35537	6.97817	4.86644	6.25079
Lsat_1_v5_gn_2_91081	3.8814	3.57547	3.76767	2.63793	0.346794	1.53156
Lsat_1_v5_gn_2_91101	5.11098	5.03909	4.97804	6.8393	7.36959	7.61334
Lsat_1_v5_gn_2_91141	4.62243	4.4036	4.27418	4.49894	4.23067	4.19278
Lsat_1_v5_gn_2_91160	1.36624	1.08686	1.5921	0.799306	1.1229	0.609182
Lsat_1_v5_gn_2_91220	2.17317	2.0888	2.56143	2.00361	2.27754	1.43486
Lsat_1_v5_gn_2_91301	-0.558277	0.0237513	0.441263	-0.323463	-1.4516	-0.832779
Lsat_1_v5_gn_2_91361	4.60278	5.1314	5.57188	4.64016	4.63406	4.05315
Lsat_1_v5_gn_2_91381	-2.47864	-0.867657	-1.12584	-0.427033	-1.88772	-1.90559
Lsat_1_v5_gn_2_9140	4.24297	4.11883	4.23482	4.80636	6.34934	5.70263
Lsat_1_v5_gn_2_91441	1.74165	1.80207	2.23857	0.844485	0.451131	-0.903278
Lsat_1_v5_gn_2_91481	3.3655	3.84719	3.74747	3.41321	3.54451	3.25675
Lsat_1_v5_gn_2_91520	4.15128	4.43519	4.31936	4.19756	4.71487	4.44238
Lsat_1_v5_gn_2_91541	2.56299	1.22472	-0.854845	2.24175	4.36361	2.16914
Lsat_1_v5_gn_2_91561	0.4633	1.27637	0.945558	-0.0510577	-0.975153	-0.9774
Lsat_1_v5_gn_2_9160	5.86735	5.56565	5.41903	6.09345	6.20385	6.43351
Lsat_1_v5_gn_2_91600	5.30703	5.91741	6.1353	5.47502	3.98777	4.41729
Lsat_1_v5_gn_2_91621	4.48109	4.55244	4.35651	4.15785	3.85142	3.6627
Lsat_1_v5_gn_2_91641	7.29968	7.43268	7.1954	7.63573	8.10836	7.91024
Lsat_1_v5_gn_2_91661	6.17132	6.15413	6.04818	6.3342	6.41854	6.43886
Lsat_1_v5_gn_2_91720	6.89208	5.95455	6.09289	5.9967	4.72792	5.13462
Lsat_1_v5_gn_2_91740	8.4482	8.3464	7.85813	7.81843	5.96703	7.872
Lsat_1_v5_gn_2_91880	1.59026	1.42109	1.52248	1.19778	0.639578	0.730553
Lsat_1_v5_gn_2_91901	4.54425	4.94247	4.89783	4.8149	5.38243	5.27592
Lsat_1_v5_gn_2_91940	2.42661	3.00044	2.80568	2.68837	2.39991	3.06236
Lsat_1_v5_gn_2_92000	2.91488	3.18745	3.21906	2.37088	0.399905	1.69558
Lsat_1_v5_gn_2_92021	5.55514	5.67193	5.41743	5.23741	4.6285	5.56498
Lsat_1_v5_gn_2_92181	5.11237	5.69821	5.68241	4.97329	4.0679	4.84852
Lsat_1_v5_gn_2_9220	0.883682	2.92153	1.63671	0.493756	-1.4516	0.820796
Lsat_1_v5_gn_2_92220	6.27798	5.85295	6.13043	7.27125	8.55248	8.01923
Lsat_1_v5_gn_2_92280	4.41504	4.389	4.38294	3.96164	3.93026	4.07624
Lsat_1_v5_gn_2_92300	-0.707251	0.485395	-0.736317	-0.0510577	0.451131	0.133528
Lsat_1_v5_gn_2_92320	-1.53124	-3.65339	-2.17457	1.64351	3.79802	3.89855
Lsat_1_v5_gn_2_92340	2.11888	1.22472	1.04821	6.40376	7.47815	7.23473
Lsat_1_v5_gn_2_92400	1.77011	1.7298	1.47412	3.69186	5.38243	4.9102
Lsat_1_v5_gn_2_92421	5.91592	5.27004	5.37526	7.78224	8.92706	8.59578
Lsat_1_v5_gn_2_92520	2.58718	3.24043	3.03131	2.17257	1.57946	1.75401
Lsat_1_v5_gn_2_92580	3.32771	3.75005	3.49223	3.56264	4.00502	3.82958
Lsat_1_v5_gn_2_92600	-3.65339	-3.65339	-3.65339	4.1216	8.3991	7.0538
Lsat_1_v5_gn_2_92620	-1.39862	-2.60238	-2.52149	5.98666	6.51798	6.45216
Lsat_1_v5_gn_2_92701	5.80939	5.80319	5.84096	5.91037	6.49985	6.17047
Lsat_1_v5_gn_2_92740	2.93387	2.64524	2.83469	2.51757	3.31489	2.46338
Lsat_1_v5_gn_2_92760	6.00841	6.88768	6.38373	5.86175	3.80295	6.2138
Lsat_1_v5_gn_2_92781	1.00838	1.32624	0.945558	0.752667	0.766336	1.37654
Lsat_1_v5_gn_2_92861	5.11792	5.06502	5.14177	4.54415	3.0583	3.152
Lsat_1_v5_gn_2_92941	6.42057	6.4496	6.57139	6.24224	4.84745	5.77919
Lsat_1_v5_gn_2_92960	-0.558277	-0.393995	-0.854845	-0.323463	-0.24722	-0.580888
Lsat_1_v5_gn_2_93020	-0.241817	0.570621	-0.429916	-1.48895	-0.975153	-0.765565
Lsat_1_v5_gn_2_93080	2.80913	2.93766	3.18191	2.27513	1.6023	1.36158
Lsat_1_v5_gn_2_93100	2.74606	3.3709	3.36542	3.08647	0.174611	2.13437
Lsat_1_v5_gn_2_93120	8.49331	8.30173	7.92991	8.00937	5.97142	8.16619
Lsat_1_v5_gn_2_93141	5.08997	4.70866	4.79824	5.92621	7.06139	6.88692
Lsat_1_v5_gn_2_93161	1.63737	1.87089	1.98615	2.3238	2.23433	3.25675
Lsat_1_v5_gn_2_93180	1.20881	0.72731	1.11281	0.930808	0.639578	0.926198
Lsat_1_v5_gn_2_93460	5.43029	5.53946	5.58759	4.81206	3.32179	3.07157
Lsat_1_v5_gn_2_93480	2.72441	2.82076	2.84423	2.27513	1.4843	1.40599
Lsat_1_v5_gn_2_93500	4.86931	4.52067	4.23844	5.36304	5.67144	5.63117
Lsat_1_v5_gn_2_93521	-1.83984	-3.03422	-2.17457	1.01226	1.73223	2.70765
Lsat_1_v5_gn_2_93580	3.74826	3.90576	3.39169	3.44289	3.294	2.80483
Lsat_1_v5_gn_2_9361	-1.0612	-0.984389	-0.626792	-0.226832	-1.65324	-2.22867
Lsat_1_v5_gn_2_93621	4.55451	4.76399	4.48712	4.68431	5.14835	5.27891
Lsat_1_v5_gn_2_93641	4.42402	5.09949	4.60969	4.72112	5.24948	5.07627
Lsat_1_v5_gn_2_93681	4.52559	5.14014	4.76848	4.92941	5.74384	5.35639
Lsat_1_v5_gn_2_93720	-0.0806688	0.298169	-0.177326	0.312696	1.99642	0.863885
Lsat_1_v5_gn_2_93800	1.45656	1.74821	0.872824	1.53745	0.955607	1.43486
Lsat_1_v5_gn_2_9381	6.03943	4.20466	6.48634	6.00543	5.7831	6.05785
Lsat_1_v5_gn_2_93861	6.10094	5.32319	5.04164	6.36456	6.55869	6.88169
Lsat_1_v5_gn_2_93881	6.10094	5.32319	5.04164	6.36456	6.55869	6.88169
Lsat_1_v5_gn_2_93901	4.88077	5.80429	5.35538	5.38232	6.91856	6.38534
Lsat_1_v5_gn_2_93920	5.68319	5.70529	5.59184	5.91302	6.4582	6.51687
Lsat_1_v5_gn_2_93941	4.52767	4.69212	4.47796	4.73917	5.3149	4.66122
Lsat_1_v5_gn_2_93961	4.70213	4.7016	4.90241	4.3345	3.65241	3.82141
Lsat_1_v5_gn_2_93981	2.29569	2.62546	2.3229	2.37088	2.65058	2.44221
Lsat_1_v5_gn_2_940	3.58163	3.74089	3.83623	2.77259	2.46367	2.36182
Lsat_1_v5_gn_2_94020	4.12121	4.64131	4.44698	3.35975	2.57177	2.25258
Lsat_1_v5_gn_2_94100	6.0321	6.02702	5.81329	4.83742	4.52472	4.15207
Lsat_1_v5_gn_2_94120	5.6672	5.98494	5.92318	5.15014	5.58378	5.44861
Lsat_1_v5_gn_2_94140	3.83837	4.29509	4.15655	3.52844	1.4843	3.01535
Lsat_1_v5_gn_2_94161	7.64812	7.65995	7.21852	7.08439	5.18096	7.15701
Lsat_1_v5_gn_2_94200	-1.0612	-0.0380022	-0.854845	-0.659563	-1.65324	-0.580888
Lsat_1_v5_gn_2_94241	2.67258	2.85513	2.23857	3.10515	3.59093	3.40269
Lsat_1_v5_gn_2_94280	4.85443	4.7157	4.19435	4.82057	5.69819	5.78831
Lsat_1_v5_gn_2_94301	7.2557	6.20998	6.19152	8.51092	8.87936	9.09218
Lsat_1_v5_gn_2_94320	4.28795	3.66055	4.06566	3.77589	3.67951	3.80215
Lsat_1_v5_gn_2_94360	4.19916	3.93418	3.98168	3.97694	4.24526	4.0202
Lsat_1_v5_gn_2_94381	4.54836	4.38018	4.55843	5.18129	5.61359	5.91151
Lsat_1_v5_gn_2_94401	3.17644	3.31024	2.91839	3.22957	2.96445	3.43877
Lsat_1_v5_gn_2_9441	-0.707251	-1.25069	-0.98399	-0.659563	-2.51578	-0.0146925
Lsat_1_v5_gn_2_94421	3.79748	3.92207	3.8971	3.93055	4.45428	4.13678
Lsat_1_v5_gn_2_94460	4.67981	4.79753	4.4932	4.27799	4.56307	4.25277
Lsat_1_v5_gn_2_94480	1.22945	0.611417	0.909649	1.08935	0.5006	0.557622
Lsat_1_v5_gn_2_94540	7.9111	7.42447	7.11835	8.00534	8.75078	8.52099
Lsat_1_v5_gn_2_94600	3.342	2.65503	2.57296	2.70071	2.99066	2.9864
Lsat_1_v5_gn_2_94621	1.42111	1.96834	2.14901	1.45246	1.09096	1.5711
Lsat_1_v5_gn_2_94641	6.48423	6.49323	6.45787	5.98288	4.72271	5.95575
Lsat_1_v5_gn_2_94660	4.16206	4.08664	4.03682	5.05725	4.94225	5.21378
Lsat_1_v5_gn_2_94701	2.19433	-0.102518	2.64024	4.97837	5.54304	6.05088
Lsat_1_v5_gn_2_94721	1.36624	0.611417	0.756347	0.752667	0.594723	0.926198
Lsat_1_v5_gn_2_94881	5.43918	5.75051	5.69565	5.49641	4.59188	4.94071
Lsat_1_v5_gn_2_94940	4.47894	4.49909	4.64561	4.14887	3.11499	3.16928
Lsat_1_v5_gn_2_94961	4.50245	4.03884	4.06566	5.14338	5.83465	5.90765
Lsat_1_v5_gn_2_94981	4.28795	4.68974	4.67264	4.94246	5.98886	5.84451
Lsat_1_v5_gn_2_95001	2.19433	2.22648	2.14901	2.4894	3.76803	3.7107
Lsat_1_v5_gn_2_9501	5.87719	5.35957	5.35371	6.03983	6.48917	6.22778
Lsat_1_v5_gn_2_95040	7.63174	7.46747	7.20747	7.64254	8.28594	8.18755
Lsat_1_v5_gn_2_95061	4.69844	4.57066	4.74575	4.22345	2.61733	4.19278
Lsat_1_v5_gn_2_95140	6.8713	6.45592	6.7419	6.91406	7.02011	6.70561
Lsat_1_v5_gn_2_95161	5.37346	5.28272	5.57188	5.09512	4.71749	4.65203
Lsat_1_v5_gn_2_95200	3.58564	3.17389	2.66198	2.86319	3.04168	2.71355
Lsat_1_v5_gn_2_95221	3.23887	3.19418	3.03131	3.17756	3.42148	3.55836
Lsat_1_v5_gn_2_95241	5.85743	6.20915	6.11671	7.35511	7.14932	7.79773
Lsat_1_v5_gn_2_95261	4.02116	4.29821	3.70096	3.72244	3.83705	3.36944
Lsat_1_v5_gn_2_95461	5.33825	5.05026	4.23482	8.52984	8.86909	9.60335
Lsat_1_v5_gn_2_95521	5.37578	5.67674	5.35538	4.68742	2.82578	3.09437
Lsat_1_v5_gn_2_95580	2.78144	2.82943	2.95408	3.10515	3.02488	3.28477
Lsat_1_v5_gn_2_95620	3.80781	3.65568	3.5748	3.25489	2.78643	2.0152
Lsat_1_v5_gn_2_95641	1.32846	2.11741	2.54981	2.02339	0.919687	2.16914
Lsat_1_v5_gn_2_95660	-0.558277	0.298169	-0.854845	-0.13627	0.594723	0.583632
Lsat_1_v5_gn_2_95681	2.51334	2.1315	2.66198	2.74903	2.86408	1.90605
Lsat_1_v5_gn_2_95760	4.85941	4.35937	4.27418	4.09848	3.80787	3.98159
Lsat_1_v5_gn_2_9581	3.82147	2.29069	2.80568	2.5452	0.955607	1.3312
Lsat_1_v5_gn_2_95861	-0.13241	-0.867657	-0.626792	-1.28058	0.683079	0.683223
Lsat_1_v5_gn_2_95881	5.72195	5.36406	5.12229	5.7769	6.41693	5.77496
Lsat_1_v5_gn_2_95901	5.90312	6.30787	5.99133	5.51224	3.9921	5.1854
Lsat_1_v5_gn_2_96001	6.50237	8.23313	7.74105	7.61632	7.6775	7.6218
Lsat_1_v5_gn_2_96400	5.37578	5.8272	5.56756	5.16802	3.83705	4.43526
Lsat_1_v5_gn_2_96420	4.54219	4.06478	3.3114	6.73145	5.92461	6.66164
Lsat_1_v5_gn_2_96480	-0.186077	-0.0380022	-0.626792	0.752667	2.41289	1.70746
Lsat_1_v5_gn_2_96600	5.54488	6.8939	6.66591	6.04104	5.53267	5.78551
Lsat_1_v5_gn_2_96621	4.6146	4.80853	4.68597	4.55438	4.91057	4.8973
Lsat_1_v5_gn_2_96641	5.39189	5.40524	5.24624	5.50698	6.47918	5.91279
Lsat_1_v5_gn_2_96660	0.909498	0.0829697	-0.626792	0.177991	-0.331286	-0.903278
Lsat_1_v5_gn_2_96701	-0.423257	1.14359	1.0148	1.45246	0.845048	1.06191
Lsat_1_v5_gn_2_96780	3.81466	3.62114	3.37203	3.00922	2.3195	2.00561
Lsat_1_v5_gn_2_96801	1.93	2.47883	2.17948	1.61772	0.594723	0.361102
Lsat_1_v5_gn_2_96860	4.64565	4.82814	4.79579	4.1353	3.2799	3.2808
Lsat_1_v5_gn_2_96881	4.76888	4.78421	4.91378	5.05485	5.55187	5.47056
Lsat_1_v5_gn_2_96940	1.69788	0.651091	0.835033	0.752667	1.40858	1.53156
Lsat_1_v5_gn_2_96961	5.81964	5.8772	5.90277	5.8997	6.38023	6.14559
Lsat_1_v5_gn_2_9700	5.42023	5.34453	5.30271	5.60213	5.75916	6.12692
Lsat_1_v5_gn_2_97041	-3.65339	-3.65339	-3.65339	2.37088	0.806228	1.11638
Lsat_1_v5_gn_2_97101	5.93411	4.59629	7.61431	8.23978	6.60325	4.04147
Lsat_1_v5_gn_2_97481	6.07123	6.39734	6.41928	5.75488	6.02206	5.54856
Lsat_1_v5_gn_2_97540	5.21557	5.57985	5.39163	5.7037	6.48764	5.88822
Lsat_1_v5_gn_2_97601	-1.0612	-0.315421	-0.340714	-0.13627	-1.65324	-0.366509
Lsat_1_v5_gn_2_97681	6.14711	6.33171	6.65375	6.15302	4.89678	4.54523
Lsat_1_v5_gn_2_97721	4.09051	4.22452	4.36317	3.74047	2.68309	2.72528
Lsat_1_v5_gn_2_97741	4.09895	3.12542	3.88328	3.02892	2.06379	2.22805
Lsat_1_v5_gn_2_97760	5.87392	5.76414	5.87511	5.81286	5.73611	5.93821
Lsat_1_v5_gn_2_97800	2.97724	3.20087	2.95408	2.77259	3.28697	3.08074
Lsat_1_v5_gn_2_97820	3.89762	3.87677	3.76265	3.47197	4.47609	3.9619
Lsat_1_v5_gn_2_97841	2.98333	3.53363	3.46155	2.85217	2.73568	2.67777
Lsat_1_v5_gn_2_97861	12.0808	11.7226	11.1575	11.788	12.1226	12.2783
Lsat_1_v5_gn_2_97900	3.38404	3.22079	3.1204	3.10515	2.81604	2.85375
Lsat_1_v5_gn_2_97920	3.37016	2.85513	2.56143	6.42716	7.81431	7.33168
Lsat_1_v5_gn_2_97980	2.70242	2.0147	-0.256708	6.01658	6.14673	7.17182
Lsat_1_v5_gn_2_98041	5.55002	5.98591	5.90506	4.85133	3.55626	3.80492
Lsat_1_v5_gn_2_98161	1.47397	1.99941	2.25297	2.15474	-1.11717	1.37654
Lsat_1_v5_gn_2_98240	4.61656	4.46053	4.35984	4.06069	4.17081	3.69587
Lsat_1_v5_gn_2_98280	4.00029	4.35637	4.47489	4.42279	4.72271	4.6505
Lsat_1_v5_gn_2_98320	3.74826	3.83432	3.83623	3.32829	3.36917	3.19903
Lsat_1_v5_gn_2_98340	5.06434	4.81946	5.01653	5.04762	5.28168	4.73125
Lsat_1_v5_gn_2_98360	8.35527	8.03205	8.74524	8.60397	8.94211	8.8179
Lsat_1_v5_gn_2_98400	3.20278	2.07428	5.16861	5.37079	3.40858	2.22805
Lsat_1_v5_gn_2_98501	5.54694	5.62414	5.45373	5.45513	5.65514	5.4495
Lsat_1_v5_gn_2_98520	3.83501	3.75005	3.84576	4.19321	4.49146	4.5336
Lsat_1_v5_gn_2_98541	9.42892	8.71219	8.82316	8.23819	5.622	7.07687
Lsat_1_v5_gn_2_98701	3.77659	3.82134	3.21906	4.11701	3.71138	4.14117
Lsat_1_v5_gn_2_98721	3.1923	2.93766	2.83469	2.76086	3.00787	2.88546
Lsat_1_v5_gn_2_98781	1.14504	1.83689	1.67999	0.246915	-1.88772	-0.832779
Lsat_1_v5_gn_2_98861	5.80252	5.51145	5.61293	4.63052	4.00502	3.33922
Lsat_1_v5_gn_2_98881	0.237334	0.528637	0.629634	0.435891	-1.11717	-0.179903
Lsat_1_v5_gn_2_98901	2.71712	3.25337	3.34539	2.62505	2.93776	2.36182
Lsat_1_v5_gn_2_98921	1.97959	2.19998	2.87249	2.02339	0.766336	0.29966
Lsat_1_v5_gn_2_98981	3.90405	3.83862	3.93331	5.23741	6.09533	5.92683
Lsat_1_v5_gn_2_99000	5.56735	5.90925	5.88786	5.51923	5.51171	5.29572
Lsat_1_v5_gn_2_99021	0.277539	-0.759666	0.796227	0.704469	-2.51578	-1.90559
Lsat_1_v5_gn_2_99080	-0.489188	1.39795	0.909649	3.19511	2.04724	1.23601
Lsat_1_v5_gn_2_99160	-0.787934	1.19818	0.796227	-0.538618	1.24404	1.89571
Lsat_1_v5_gn_2_99200	5.42247	5.5101	5.64877	5.93668	6.63475	6.17583
Lsat_1_v5_gn_2_99240	0.531388	0.298169	0.629634	0.799306	0.0472305	0.557622
Lsat_1_v5_gn_2_99340	-0.707251	-1.77371	-2.17457	2.06215	2.6615	3.11235
Lsat_1_v5_gn_2_99360	0.688749	1.05763	1.23391	1.61772	0.291652	0.420035
Lsat_1_v5_gn_2_99420	-0.873398	-3.03422	-2.52149	0.435891	-0.72722	0.29966
Lsat_1_v5_gn_2_99521	0.830622	0.72731	1.23391	0.888292	1.02487	1.4771
Lsat_1_v5_gn_2_99540	0.718262	0.689704	0.584797	0.549389	0.683079	0.390869
Lsat_1_v5_gn_2_99561	1.22945	0.834581	0.336971	3.81046	4.56015	5.12358
Lsat_1_v5_gn_2_99661	1.63737	-0.102518	1.20458	1.23218	1.43426	0.820796
Lsat_1_v5_gn_2_99701	3.40234	3.2598	2.73562	3.19511	3.60231	3.74279
Lsat_1_v5_gn_2_99721	4.80027	4.15378	4.56422	3.95135	3.28697	3.43877
Lsat_1_v5_gn_2_99761	-0.707251	0.0237513	0.538521	-0.659563	-2.51578	-0.9774
Lsat_1_v5_gn_2_99800	-0.630842	0.966228	0.224548	0.549389	-0.515713	0.476654
Lsat_1_v5_gn_2_99900	-0.423257	-0.315421	-0.524998	-1.48895	0.174611	-0.701343
Lsat_1_v5_gn_3_100	6.50819	6.6708	6.48252	7.08733	7.40574	7.69409
Lsat_1_v5_gn_3_10000	-1.39862	-2.60238	-1.28318	0.602956	0.919687	0.235484
Lsat_1_v5_gn_3_1001	3.13874	3.38273	3.31826	3.36751	4.05968	3.5117
Lsat_1_v5_gn_3_100120	2.97724	3.42911	3.20431	4.3697	4.90599	4.4406
Lsat_1_v5_gn_3_100161	3.73026	3.71304	4.01586	4.21917	3.80295	3.67787
Lsat_1_v5_gn_3_100200	3.35615	3.81699	3.6529	3.37523	1.97907	2.37678
Lsat_1_v5_gn_3_100261	2.14085	2.52226	2.52629	1.87886	-0.0924958	0.658962
Lsat_1_v5_gn_3_100281	0.747183	-0.170054	0.945558	1.01226	1.02487	0.753649
Lsat_1_v5_gn_3_100480	3.58163	3.74548	4.2055	3.54221	2.12816	1.49091
Lsat_1_v5_gn_3_100601	2.63439	0.997345	0.796227	1.05132	-0.975153	-2.22867
Lsat_1_v5_gn_3_100660	1.86552	2.17298	2.38959	3.89878	4.83062	4.36388
Lsat_1_v5_gn_3_100801	4.67981	4.8151	4.66996	4.75108	5.17526	4.98163
Lsat_1_v5_gn_3_10081	5.09138	5.58626	5.45061	5.09044	5.32523	4.93061
Lsat_1_v5_gn_3_100860	0.316654	4.35337	4.5928	0.435891	1.2728	-2.91022
Lsat_1_v5_gn_3_100900	1.57421	1.37444	1.91548	1.83477	-0.72722	0.531134
Lsat_1_v5_gn_3_101601	1.49117	2.07428	2.64024	2.46067	-0.0924958	1.84285
Lsat_1_v5_gn_3_10161	5.34418	4.90809	4.69391	5.21178	6.00287	5.59005
Lsat_1_v5_gn_3_101681	3.95762	3.96599	3.46155	2.90644	2.91969	2.34671
Lsat_1_v5_gn_3_10180	3.18704	4.13641	3.9555	2.89575	0.806228	2.26066
Lsat_1_v5_gn_3_101901	5.11237	3.71304	3.0145	7.94795	8.49452	8.52361
Lsat_1_v5_gn_3_101980	8.19034	8.29978	8.60563	8.1266	8.19707	8.0554
Lsat_1_v5_gn_3_102000	3.55325	3.08977	3.39169	2.3238	0.5006	0.798759
Lsat_1_v5_gn_3_102080	-0.13241	-2.00081	-0.340714	-0.659563	-2.16784	-2.42215
Lsat_1_v5_gn_3_102101	5.54591	5.99365	5.9243	5.26052	4.97762	4.97428
Lsat_1_v5_gn_3_102160	7.32598	7.23595	7.25877	7.55987	7.84006	7.7656
Lsat_1_v5_gn_3_10220	0.830622	1.71115	1.67999	1.05132	-1.4516	-0.639859
Lsat_1_v5_gn_3_102200	5.27512	4.92234	4.61248	4.36195	3.64693	4.11018
Lsat_1_v5_gn_3_102280	3.87814	3.84291	3.2117	4.44863	4.47299	5.08995
Lsat_1_v5_gn_3_102300	1.38476	1.65372	1.37226	1.29862	0.766336	-0.0146925
Lsat_1_v5_gn_3_102381	5.31067	5.60027	5.26235	5.45331	5.79058	5.54029
Lsat_1_v5_gn_3_10240	1.77011	2.38782	2.23857	0.844485	0.112326	0.29966
Lsat_1_v5_gn_3_10260	0.688749	1.53149	1.93347	1.16253	-1.11717	-0.0146925
Lsat_1_v5_gn_3_102740	4.85277	4.7389	4.75842	4.63052	4.13992	4.1991
Lsat_1_v5_gn_3_102761	6.64845	6.36788	6.11376	5.74895	4.20479	6.06883
Lsat_1_v5_gn_3_10281	4.67417	4.78643	4.70443	5.2709	4.92423	4.75003
Lsat_1_v5_gn_3_102821	4.35993	4.4036	4.52024	4.25307	4.38353	4.13458
Lsat_1_v5_gn_3_102861	3.57761	3.54421	4.56133	3.21244	0.174611	3.08984
Lsat_1_v5_gn_3_10301	-1.0612	0.72731	0.490711	0.972107	1.02487	0.0238145
Lsat_1_v5_gn_3_103240	4.50033	3.4003	3.79745	5.28325	4.64234	4.02495
Lsat_1_v5_gn_3_103280	4.05046	3.99711	4.168	4.32656	3.46575	4.16289
Lsat_1_v5_gn_3_103300	4.0182	3.16021	2.694	4.2862	4.72011	4.98408
Lsat_1_v5_gn_3_103380	5.91193	5.98688	5.84928	5.71743	5.63729	5.67038
Lsat_1_v5_gn_3_103480	-0.241817	0.966228	0.336971	-0.659563	0.955607	0.820796
Lsat_1_v5_gn_3_103521	3.68614	3.7772	2.59573	3.88803	4.22332	4.4281
Lsat_1_v5_gn_3_103621	5.28624	3.92612	4.44384	5.66487	5.30797	5.23547
Lsat_1_v5_gn_3_103780	5.25763	3.46851	4.08188	4.64336	1.96151	3.33157
Lsat_1_v5_gn_3_10380	7.84156	6.59273	6.60125	7.53296	7.57225	7.53906
Lsat_1_v5_gn_3_10401	4.86931	4.98966	5.75251	4.71809	5.91324	5.35827
Lsat_1_v5_gn_3_104200	3.66735	2.25251	6.27856	5.116	4.28815	3.27682
Lsat_1_v5_gn_3_10421	5.80854	6.18486	5.8646	5.58892	4.99714	4.43704
Lsat_1_v5_gn_3_104341	3.47329	5.27004	5.09857	5.46601	4.52771	5.71886
Lsat_1_v5_gn_3_104360	3.54915	4.01623	3.8971	3.45751	3.68487	3.40634
Lsat_1_v5_gn_3_104380	5.18815	5.11907	4.87474	5.34351	5.9747	5.46445
Lsat_1_v5_gn_3_10441	3.77659	4.30445	4.14887	3.54905	3.43427	2.82678
Lsat_1_v5_gn_3_104441	-0.241817	-0.240908	-0.98399	0.312696	-0.515713	0.531134
Lsat_1_v5_gn_3_10461	0.316654	0.611417	0.390059	-0.791581	-1.11717	-3.23447
Lsat_1_v5_gn_3_104620	6.2314	6.334	6.31762	5.54511	5.13862	4.70779
Lsat_1_v5_gn_3_104800	7.47118	6.94017	6.58568	7.56241	8.39093	8.14547
Lsat_1_v5_gn_3_104821	6.06837	5.75393	5.65962	5.54682	4.1973	4.92554
Lsat_1_v5_gn_3_104900	4.51932	4.28566	4.31936	4.55778	4.76887	4.58118
Lsat_1_v5_gn_3_104940	1.00838	2.02983	2.25297	1.29862	0.683079	0.133528
Lsat_1_v5_gn_3_105260	5.22331	4.90604	5.19122	6.51885	7.49541	7.32712
Lsat_1_v5_gn_3_10540	3.32771	3.44613	2.89102	2.82988	1.90752	2.53844
Lsat_1_v5_gn_3_105561	5.95827	5.38627	5.556	5.9574	6.28815	6.32591
Lsat_1_v5_gn_3_105661	6.0518	5.99654	5.72177	6.45473	6.90254	7.17637
Lsat_1_v5_gn_3_105740	4.68355	4.71101	4.825	4.96309	4.91286	4.64433
Lsat_1_v5_gn_3_10580	5.57443	6.61108	6.47946	5.87406	3.0583	3.12125
Lsat_1_v5_gn_3_10601	4.59683	4.30755	4.28123	4.63695	5.52223	4.73995
Lsat_1_v5_gn_3_106381	3.85507	3.92612	4.00739	4.76584	5.08692	5.12469
Lsat_1_v5_gn_3_106460	2.44438	3.22079	2.9716	2.55882	2.11234	1.95669
Lsat_1_v5_gn_3_106581	4.22252	3.94619	4.19062	4.03168	4.19355	4.02732
Lsat_1_v5_gn_3_106761	4.40146	4.59629	4.71487	3.73449	2.50061	2.75991
Lsat_1_v5_gn_3_10681	4.88403	4.67297	4.42806	3.57609	2.01356	2.36932
Lsat_1_v5_gn_3_106840	3.56548	3.61614	3.99459	3.04836	3.20727	2.74846
Lsat_1_v5_gn_3_106880	2.74606	3.0233	3.04792	2.46067	2.73568	2.22805
Lsat_1_v5_gn_3_106960	0.564263	0.247303	-0.626792	0.0294008	-2.51578	-0.832779
Lsat_1_v5_gn_3_107101	6.02474	6.41545	6.49923	5.75636	4.25249	5.14775
Lsat_1_v5_gn_3_107180	3.08878	2.92153	2.98891	3.60919	3.90293	4.05082
Lsat_1_v5_gn_3_10720	1.38476	1.17114	0.441263	1.71823	-0.0209417	0.557622
Lsat_1_v5_gn_3_107201	4.5235	4.23761	4.40568	4.42279	4.65332	4.35824
Lsat_1_v5_gn_3_10740	4.24804	5.04469	4.80315	3.50048	0.990654	1.88529
Lsat_1_v5_gn_3_107581	-3.14833	-3.65339	-3.65339	0.493756	4.86644	3.82686
Lsat_1_v5_gn_3_10761	3.67113	3.35297	3.23365	3.58942	4.3736	3.75142
Lsat_1_v5_gn_3_107800	3.02526	-3.65339	-2.97916	7.92447	10.7143	9.7308
Lsat_1_v5_gn_3_107840	6.04089	6.01566	5.86811	6.51798	7.46808	6.41008
Lsat_1_v5_gn_3_107981	4.56876	4.52334	4.51428	4.05589	3.9482	3.28873
Lsat_1_v5_gn_3_108001	4.66662	4.61898	4.78839	6.22526	6.47841	6.34931
Lsat_1_v5_gn_3_108121	1.22945	1.93658	1.67999	0.752667	1.90752	1.50459
Lsat_1_v5_gn_3_108141	3.07173	3.20754	2.99749	2.94843	3.97032	3.152
Lsat_1_v5_gn_3_108280	4.90824	4.79973	4.56422	4.62405	4.99929	4.4209
Lsat_1_v5_gn_3_108481	1.14504	0.76396	0.945558	1.92165	2.93776	2.35429
Lsat_1_v5_gn_3_10861	7.99507	7.38568	8.1248	7.71084	5.34398	5.66886
Lsat_1_v5_gn_3_108620	2.2459	2.34007	3.36542	2.25853	1.85142	1.68361
Lsat_1_v5_gn_3_108660	0.497746	1.17114	1.31851	0.246915	0.0472305	-0.366509
Lsat_1_v5_gn_3_10880	5.28993	5.2165	5.19868	5.38996	5.40209	5.30259
Lsat_1_v5_gn_3_108821	3.39778	3.91394	3.93778	2.86319	2.76634	2.47036
Lsat_1_v5_gn_3_108940	-2.02304	-0.240908	-0.340714	-1.28058	-0.420554	-0.524234
Lsat_1_v5_gn_3_108961	3.78009	3.80824	3.9555	2.66337	1.4843	1.06191
Lsat_1_v5_gn_3_108980	4.29041	4.14338	4.03265	3.56938	2.70436	3.46349
Lsat_1_v5_gn_3_10900	7.78929	7.67746	7.66298	7.75181	7.49693	7.97031
Lsat_1_v5_gn_3_109020	4.43295	4.79973	4.91831	4.3774	4.37692	4.10795
Lsat_1_v5_gn_3_109100	5.68506	5.65129	5.64332	5.68519	5.56646	5.66886
Lsat_1_v5_gn_3_109121	5.0072	5.2198	4.81533	5.35135	5.72705	5.68171
Lsat_1_v5_gn_3_10920	5.42695	5.59773	5.37197	4.97075	2.86408	4.14335
Lsat_1_v5_gn_3_109201	0.747183	-0.240908	1.26266	1.05132	-0.167785	0.330708
Lsat_1_v5_gn_3_10960	2.78841	3.32258	2.90932	3.88803	4.10436	4.01782
Lsat_1_v5_gn_3_109661	2.23573	1.90411	2.64024	2.55882	1.2147	1.79911
Lsat_1_v5_gn_3_109720	4.17542	4.19463	4.10191	4.58465	4.9885	5.05086
Lsat_1_v5_gn_3_109761	2.85636	3.20754	3.31826	2.19018	1.35579	1.16887
Lsat_1_v5_gn_3_109781	3.13328	2.88871	2.74584	2.95874	2.39991	1.70746
Lsat_1_v5_gn_3_109820	1.52496	1.96834	1.78282	1.53745	0.990654	0.820796
Lsat_1_v5_gn_3_109840	1.18786	1.27637	1.4985	0.704469	0.919687	1.0053
Lsat_1_v5_gn_3_109941	4.20438	4.62894	4.65648	4.08912	3.75789	4.07624
Lsat_1_v5_gn_3_109960	4.32439	4.6339	4.62084	4.24045	4.90599	4.33737
Lsat_1_v5_gn_3_110020	5.83403	6.08972	6.21837	5.47502	5.51923	5.26992
Lsat_1_v5_gn_3_110040	3.29381	2.63538	2.81541	2.76086	3.09902	2.70172
Lsat_1_v5_gn_3_110060	3.44268	3.0606	3.29757	3.26324	3.98777	3.14328
Lsat_1_v5_gn_3_11020	4.45941	4.36833	4.50227	4.43022	4.40966	3.95693
Lsat_1_v5_gn_3_110440	-0.630842	-3.65339	-0.524998	-0.538618	-1.88772	-0.832779
Lsat_1_v5_gn_3_110460	4.81741	5.12084	5.20239	4.6012	4.67503	4.58601
Lsat_1_v5_gn_3_110561	2.69502	2.59527	2.68341	5.08339	4.80624	5.1726
Lsat_1_v5_gn_3_11060	2.2459	3.44613	2.56143	1.92165	0.594723	0.985931
Lsat_1_v5_gn_3_110621	-0.630842	-1.40488	-2.17457	0.105608	-1.65324	0.235484
Lsat_1_v5_gn_3_110661	1.50816	1.35054	1.76283	1.05132	0.399905	0.390869
Lsat_1_v5_gn_3_110801	4.78988	4.54719	4.24566	4.24045	4.29166	4.2012
Lsat_1_v5_gn_3_11081	1.87865	1.74821	1.37226	0.972107	0.594723	0.658962
Lsat_1_v5_gn_3_110821	2.47063	3.16706	3.41749	2.78424	2.20478	1.49091
Lsat_1_v5_gn_3_110841	3.91046	3.41766	3.43022	4.52693	5.60372	5.41188
Lsat_1_v5_gn_3_110861	4.55451	4.34432	4.32959	3.79328	3.66873	3.17784
Lsat_1_v5_gn_3_110880	3.18175	4.34735	4.12558	3.27978	1.43426	3.66879
Lsat_1_v5_gn_3_110901	5.28131	5.32012	5.32162	5.62981	6.15641	5.7918
Lsat_1_v5_gn_3_110960	1.07833	0.651091	0.281854	0.435891	-0.0209417	0.531134
Lsat_1_v5_gn_3_110980	3.95142	3.95018	3.75761	4.31858	4.74341	3.95444
Lsat_1_v5_gn_3_111240	8.16862	7.91344	7.86927	8.12917	6.48457	7.46534
Lsat_1_v5_gn_3_111261	0.564263	0.834581	0.441263	0.704469	0.399905	0.557622
Lsat_1_v5_gn_3_111301	3.0134	3.13943	3.46774	3.22103	3.67413	3.35063
Lsat_1_v5_gn_3_111320	0.627848	0.76396	0.390059	0.549389	0.806228	0.634287
Lsat_1_v5_gn_3_111360	0.195976	-0.240908	-0.102085	-0.538618	-0.0209417	0.0238145
Lsat_1_v5_gn_3_111421	0.909498	1.11551	1.61458	1.78928	1.2147	1.16887
Lsat_1_v5_gn_3_111441	4.9289	4.95837	5.03956	4.70895	5.23128	4.55841
Lsat_1_v5_gn_3_111480	-0.186077	-2.27046	-3.65339	7.75366	8.27932	8.28947
Lsat_1_v5_gn_3_111521	1.77011	1.83689	1.95125	1.01226	-0.617594	-0.270191
Lsat_1_v5_gn_3_111560	3.88791	3.21418	2.90932	3.69186	3.6359	3.65045
Lsat_1_v5_gn_3_111580	3.40234	3.22736	3.1204	3.5215	3.12291	3.89596
Lsat_1_v5_gn_3_11160	12.1367	11.4256	11.6589	11.62	9.62618	10.4308
Lsat_1_v5_gn_3_111601	0.65862	0.799703	0.67312	-0.226832	-0.515713	-0.524234
Lsat_1_v5_gn_3_111681	0.959784	1.0278	0.629634	0.972107	1.2147	0.905725
Lsat_1_v5_gn_3_111780	4.21218	3.6508	3.83623	3.86629	4.43214	3.74855
Lsat_1_v5_gn_3_11180	3.70469	3.0458	2.80568	3.89341	4.57466	4.29274
Lsat_1_v5_gn_3_111880	0.93486	-0.565276	1.17463	0.602956	-1.65324	-1.13815
Lsat_1_v5_gn_3_111900	4.06776	4.47442	4.58997	4.06069	3.86093	3.88815
Lsat_1_v5_gn_3_111920	4.50669	3.91394	4.24566	7.47173	8.23867	8.74243
Lsat_1_v5_gn_3_111940	5.15211	4.52601	5.59043	5.69447	6.072	5.53946
Lsat_1_v5_gn_3_11200	2.16248	2.44537	2.70452	2.24175	2.01356	0.658962
Lsat_1_v5_gn_3_112061	1.60614	1.7298	1.44932	1.01226	1.05829	0.133528
Lsat_1_v5_gn_3_112301	3.07743	3.26621	3.35877	2.43136	2.45114	1.70746
Lsat_1_v5_gn_3_112361	4.42626	4.39193	4.44384	4.24467	4.40317	4.1843
Lsat_1_v5_gn_3_112381	1.69788	1.76639	1.74256	1.71823	1.71137	1.51814
Lsat_1_v5_gn_3_11240	2.18379	1.93658	1.87881	1.50967	2.26328	2.33144
Lsat_1_v5_gn_3_112400	1.20881	1.22472	1.0148	0.312696	0.990654	1.43486
Lsat_1_v5_gn_3_112461	-0.707251	-0.315421	-0.736317	-1.09853	-0.845867	-1.76767
Lsat_1_v5_gn_3_112500	2.91488	2.82076	2.67274	1.96321	1.66873	0.77638
Lsat_1_v5_gn_3_112541	3.5075	3.6459	3.95109	3.27153	1.83223	2.39892
Lsat_1_v5_gn_3_11260	4.99067	5.35507	5.48914	4.49186	3.55626	3.52519
Lsat_1_v5_gn_3_112621	4.35289	4.18452	4.42489	4.01696	2.89215	3.12569
Lsat_1_v5_gn_3_11280	2.42661	2.0888	2.50238	2.46067	2.84505	3.12569
Lsat_1_v5_gn_3_112881	2.88266	2.47883	2.73562	3.47915	3.68487	3.39537
Lsat_1_v5_gn_3_113201	1.86552	1.48834	1.17463	4.757	5.6206	5.46794
Lsat_1_v5_gn_3_113220	1.94256	-3.65339	1.14405	-2.0259	-3.65339	-0.417192
Lsat_1_v5_gn_3_113260	3.52012	4.11174	3.33189	3.44289	3.70611	4.02495
Lsat_1_v5_gn_3_11340	4.74578	3.78614	3.45534	3.72847	1.81278	1.65935
Lsat_1_v5_gn_3_113400	6.28231	5.62787	5.49672	8.08544	8.23593	8.49113
Lsat_1_v5_gn_3_113460	4.00927	3.97774	3.88328	4.25725	4.17081	4.06935
Lsat_1_v5_gn_3_113520	1.45656	1.67312	1.86011	0.752667	-0.0924958	-0.0949341
Lsat_1_v5_gn_3_11361	3.25406	2.81203	2.60699	5.23741	3.60796	5.76221
Lsat_1_v5_gn_3_113620	0.277539	0.440817	0.281854	-0.427033	0.174611	-0.9774
Lsat_1_v5_gn_3_113801	3.96994	4.26663	4.15272	3.67945	2.99066	2.90106
Lsat_1_v5_gn_3_113880	3.35145	3.44613	3.79745	3.1687	2.54844	2.54507
Lsat_1_v5_gn_3_113900	1.12314	1.14359	0.629634	0.654605	1.05829	-0.224341
Lsat_1_v5_gn_3_114020	4.40146	4.60136	4.71487	4.19321	3.72184	3.85383
Lsat_1_v5_gn_3_114060	2.73166	2.46776	2.72533	2.19018	2.3736	2.03419
Lsat_1_v5_gn_3_114081	3.27903	3.58062	3.20431	3.49341	4.16698	3.71364
Lsat_1_v5_gn_3_114561	3.58163	3.89754	3.92884	3.44289	3.1998	2.79929
Lsat_1_v5_gn_3_114641	5.87146	5.80429	5.72823	6.20049	6.77517	6.49904
Lsat_1_v5_gn_3_114660	3.97301	4.21462	4.01586	3.63514	2.96445	2.6838
Lsat_1_v5_gn_3_114740	7.6264	7.30053	6.70244	7.78006	8.55303	8.38927
Lsat_1_v5_gn_3_114781	4.49394	4.59629	4.60689	4.82621	4.82335	4.82963
Lsat_1_v5_gn_3_114841	-0.13241	0.901906	-0.0305737	0.177991	0.806228	0.798759
Lsat_1_v5_gn_3_114861	0.627848	0.934425	0.980595	0.752667	0.594723	1.46315
Lsat_1_v5_gn_3_114881	5.87637	4.86234	3.83144	6.93117	7.5737	8.15526
Lsat_1_v5_gn_3_114901	-0.423257	-0.315421	-0.736317	-1.48895	-1.4516	-0.639859
Lsat_1_v5_gn_3_11501	4.45503	4.68497	4.28123	4.26142	4.31259	3.94695
Lsat_1_v5_gn_3_115041	1.22945	1.27637	1.80253	1.16253	-0.0924958	0.29966
Lsat_1_v5_gn_3_115221	4.46377	4.71336	4.68597	4.48475	4.69376	4.31814
Lsat_1_v5_gn_3_115260	1.57421	2.0888	2.14901	1.39288	1.73223	0.420035
Lsat_1_v5_gn_3_115281	5.27512	5.91741	6.0399	5.60705	6.21963	5.97122
Lsat_1_v5_gn_3_115420	2.82278	3.38861	3.12823	5.1206	6.25069	6.17529
Lsat_1_v5_gn_3_115521	2.53838	2.78554	2.52629	1.92165	0.88285	1.16887
Lsat_1_v5_gn_3_115581	-0.241817	0.298169	0.224548	-0.13627	-0.617594	-0.0542555
Lsat_1_v5_gn_3_115620	5.68413	6.01661	6.09489	5.7534	4.38023	4.78688
Lsat_1_v5_gn_3_115720	3.54092	3.74548	3.62549	3.49341	3.43427	3.01057
Lsat_1_v5_gn_3_115781	5.86735	5.94759	5.86811	5.8645	6.14479	5.91343
Lsat_1_v5_gn_3_115800	2.96498	3.41189	3.37203	2.37088	1.79306	1.39134
Lsat_1_v5_gn_3_115841	-0.489188	-0.867657	-0.524998	-1.48895	-1.65324	-0.9774
Lsat_1_v5_gn_3_115940	6.01808	5.64148	5.48609	6.34701	6.81298	6.71262
Lsat_1_v5_gn_3_115961	2.22549	1.74821	2.3229	1.74231	2.26328	1.49091
Lsat_1_v5_gn_3_1160	3.45149	3.58062	3.40464	3.66693	4.08422	3.85916
Lsat_1_v5_gn_3_11600	4.11012	3.98164	3.87864	4.09848	4.61172	4.22412
Lsat_1_v5_gn_3_116081	4.72957	4.52868	4.25285	4.75996	5.38572	4.8091
Lsat_1_v5_gn_3_116100	4.88077	4.91829	4.84177	4.77753	4.5833	4.62567
Lsat_1_v5_gn_3_116161	7.37602	7.80769	7.70647	7.2186	6.40723	6.03329
Lsat_1_v5_gn_3_11620	2.6801	2.74944	2.9002	3.32829	4.12422	4.52859
Lsat_1_v5_gn_3_116300	2.95881	4.48818	4.45011	3.56938	2.70436	2.3391
Lsat_1_v5_gn_3_116320	1.50816	2.1315	2.10205	0.493756	1.1229	0.658962
Lsat_1_v5_gn_3_116420	2.00376	2.66475	2.58439	2.0429	1.87036	1.92652
Lsat_1_v5_gn_3_116440	-0.873398	-1.40488	-0.854845	-1.09853	-0.845867	-0.0542555
Lsat_1_v5_gn_3_116460	-0.423257	-3.03422	-2.17457	-1.28058	0.683079	0.557622
Lsat_1_v5_gn_3_116581	-0.558277	-0.867657	-1.89511	-1.73259	-0.617594	-1.05554
Lsat_1_v5_gn_3_116780	5.54179	5.73675	5.8314	5.3157	5.65378	5.10574
Lsat_1_v5_gn_3_116801	4.42849	2.46776	0.715334	5.91169	5.80788	6.07113
Lsat_1_v5_gn_3_116821	0.857396	1.35054	0.835033	1.19778	0.955607	0.842502
Lsat_1_v5_gn_3_116841	0.959784	1.0278	0.945558	0.312696	-0.617594	-0.417192
Lsat_1_v5_gn_3_116920	0.747183	1.08686	1.44932	0.549389	0.725308	-0.317546
Lsat_1_v5_gn_3_116941	1.63737	1.14359	1.61458	1.01226	0.548429	0.985931
Lsat_1_v5_gn_3_117001	-0.0806688	-0.393995	0.102619	-0.323463	-0.331286	0.361102
Lsat_1_v5_gn_3_117060	0.564263	1.27637	0.909649	1.33073	-2.97524	0.267929
Lsat_1_v5_gn_3_117120	2.92757	3.08253	3.26241	2.72507	2.18978	1.64707
Lsat_1_v5_gn_3_117141	-0.241817	0.570621	0.224548	-0.936909	-0.0924958	-0.317546
Lsat_1_v5_gn_3_117240	5.1669	5.3848	5.22995	6.33122	7.51548	6.5461
Lsat_1_v5_gn_3_117401	-0.707251	0.298169	-0.256708	0.177991	-0.515713	-1.22578
Lsat_1_v5_gn_3_11741	2.3904	1.87089	2.3229	1.23218	-0.24722	0.905725
Lsat_1_v5_gn_3_117461	2.87613	3.11836	3.18941	2.62505	3.43427	2.87496
Lsat_1_v5_gn_3_117501	4.97547	5.55915	5.64877	5.19444	4.84745	4.60201
Lsat_1_v5_gn_3_117520	7.19926	8.1206	7.96641	7.42324	7.23403	7.14423
Lsat_1_v5_gn_3_117560	2.78144	3.05322	2.78601	3.2038	2.50061	1.78797
Lsat_1_v5_gn_3_117680	-0.873398	-0.984389	-0.524998	0.375608	1.90752	-0.224341
Lsat_1_v5_gn_3_117761	3.25406	3.88927	3.91532	2.58567	1.50869	1.46315
Lsat_1_v5_gn_3_117820	2.44438	2.27807	2.00329	3.17756	3.81767	3.57466
Lsat_1_v5_gn_3_117840	1.66794	1.44385	1.44932	3.35975	3.0583	3.4878
Lsat_1_v5_gn_3_118060	0.354737	0.689704	0.629634	-0.323463	-0.420554	0.448622
Lsat_1_v5_gn_3_1181	5.0557	4.92032	4.86305	4.72414	4.0514	4.4653
Lsat_1_v5_gn_3_118121	0.688749	1.0278	1.34564	0.246915	0.548429	1.16887
Lsat_1_v5_gn_3_118161	4.19129	4.32299	4.32278	3.56264	3.35579	3.13451
Lsat_1_v5_gn_3_118201	4.40373	4.64377	4.50528	3.95651	3.67951	3.58757
Lsat_1_v5_gn_3_118260	2.6801	2.88039	3.21906	1.83477	1.81278	2.11667
Lsat_1_v5_gn_3_118301	6.21208	5.44669	5.72307	5.97655	5.22945	5.60521
Lsat_1_v5_gn_3_118420	1.38476	1.7298	1.54606	0.704469	0.0472305	0.683223
Lsat_1_v5_gn_3_118780	-2.47864	0.868636	-1.4598	-2.0259	3.68487	3.26079
Lsat_1_v5_gn_3_118860	3.08878	2.92962	3.2481	2.70071	2.97324	2.64109
Lsat_1_v5_gn_3_118940	6.86183	5.91231	6.06256	7.45226	8.31928	8.2747
Lsat_1_v5_gn_3_11900	5.33706	5.79988	5.47077	5.12975	4.70963	4.44947
Lsat_1_v5_gn_3_119140	1.93	1.76639	1.52248	2.13669	3.25129	3.12125
Lsat_1_v5_gn_3_11920	5.82304	3.8557	2.30918	9.25287	9.97477	10.3426
Lsat_1_v5_gn_3_119200	8.06547	7.42626	7.06884	7.12558	7.16714	7.55927
Lsat_1_v5_gn_3_119581	-0.360207	-0.393995	-0.98399	0.105608	-0.72722	-0.0949341
Lsat_1_v5_gn_3_11961	5.62692	5.3715	5.59043	5.12747	4.23433	4.75003
Lsat_1_v5_gn_3_119721	-0.964246	-0.759666	-0.626792	-1.73259	-2.51578	-2.22867
Lsat_1_v5_gn_3_11980	4.32679	4.26344	4.04511	4.79202	5.77307	5.55597
Lsat_1_v5_gn_3_119881	2.81598	2.72176	3.0145	2.71294	1.64692	1.5711
Lsat_1_v5_gn_3_119900	3.14961	3.49054	2.86313	2.62505	3.02488	3.17357
Lsat_1_v5_gn_3_1200	1.05538	1.32624	1.0148	1.23218	0.346794	0.267929
Lsat_1_v5_gn_3_120060	4.04465	3.30403	3.81212	2.95874	2.01356	1.79911
Lsat_1_v5_gn_3_120181	-3.65339	-2.27046	-2.17457	4.29436	6.06482	6.14122
Lsat_1_v5_gn_3_120241	4.29776	3.58062	3.56329	3.6732	4.62572	4.17578
Lsat_1_v5_gn_3_120281	3.13874	3.18745	3.39818	3.14181	3.16953	3.14328
Lsat_1_v5_gn_3_120400	5.74722	5.8667	5.85637	5.83542	5.86211	5.60917
Lsat_1_v5_gn_3_120420	-0.186077	0.611417	0.281854	0.0294008	0.112326	-0.270191
Lsat_1_v5_gn_3_120520	-0.360207	-2.60238	-2.97916	4.85409	5.78185	5.50754
Lsat_1_v5_gn_3_120581	9.75943	9.44749	9.85296	9.51021	9.57668	9.6194
Lsat_1_v5_gn_3_12060	3.07743	2.82943	2.46576	3.4863	4.05968	4.13018
Lsat_1_v5_gn_3_120601	2.30545	2.703	2.57296	3.21244	4.23067	3.83771
Lsat_1_v5_gn_3_120741	0.39184	1.17114	1.23391	-0.427033	-0.167785	-0.270191
Lsat_1_v5_gn_3_120800	4.34345	4.10104	3.79745	3.76418	3.22945	3.48089
Lsat_1_v5_gn_3_120981	1.85227	1.5734	-1.28318	4.99098	5.28697	6.07113
Lsat_1_v5_gn_3_12101	2.19433	2.66475	2.49028	2.38624	2.12816	1.71924
Lsat_1_v5_gn_3_121021	4.47894	2.61546	2.70452	6.24645	7.03278	7.07343
Lsat_1_v5_gn_3_121041	6.7872	5.50198	4.3125	7.51473	8.09332	8.45625
Lsat_1_v5_gn_3_121081	5.4414	4.03134	4.07784	5.25006	5.62758	6.18594
Lsat_1_v5_gn_3_121100	-1.0612	-0.393995	-1.28318	5.49641	7.72087	7.75581
Lsat_1_v5_gn_3_121180	4.96782	4.10462	4.26355	4.73618	5.02488	5.621
Lsat_1_v5_gn_3_121241	0.195976	0.139853	0.281854	-0.936909	-1.88772	-1.22578
Lsat_1_v5_gn_3_121280	3.5075	2.89699	2.54981	2.62505	2.50061	2.49113
Lsat_1_v5_gn_3_121300	5.18815	5.03347	4.99742	5.03062	5.28873	5.14229
Lsat_1_v5_gn_3_121341	4.09051	4.31375	4.28824	3.93578	3.63036	3.21576
Lsat_1_v5_gn_3_121401	6.19184	5.72285	5.43016	8.08456	8.87789	9.51218
Lsat_1_v5_gn_3_121441	3.066	2.82076	2.91839	3.06754	3.41505	3.42804
Lsat_1_v5_gn_3_121460	2.05092	2.62546	2.22403	3.79328	4.5097	4.71369
Lsat_1_v5_gn_3_121480	4.9967	3.67986	3.75761	3.99207	4.16698	4.33163
Lsat_1_v5_gn_3_121660	6.62965	6.87517	6.62151	6.15414	3.80787	5.18221
Lsat_1_v5_gn_3_121680	4.84777	4.81072	4.72265	3.88803	2.01356	2.42073
Lsat_1_v5_gn_3_121740	1.03207	1.25077	1.23391	0.602956	-0.420554	0.753649
Lsat_1_v5_gn_3_121781	4.16742	3.97774	3.72699	4.16231	4.39338	4.39726
Lsat_1_v5_gn_3_121861	-1.39862	-0.867657	-3.65339	-1.28058	-0.515713	-0.366509
Lsat_1_v5_gn_3_121881	-0.423257	-0.659199	0.224548	0.0294008	-0.331286	0.531134
Lsat_1_v5_gn_3_121920	4.95393	4.96626	4.78096	4.85685	5.2184	4.81048
Lsat_1_v5_gn_3_121961	-1.6773	-3.65339	-3.65339	5.43127	5.95266	6.07285
Lsat_1_v5_gn_3_121981	4.61852	4.48818	4.58144	5.07868	5.90637	5.70263
Lsat_1_v5_gn_3_1221	3.26909	2.29069	2.79587	2.88498	4.24888	3.17784
Lsat_1_v5_gn_3_122140	1.62184	2.6054	1.61458	1.42298	1.2728	1.3312
Lsat_1_v5_gn_3_12220	5.19996	5.51414	5.74488	6.61731	7.15706	7.01818
Lsat_1_v5_gn_3_122260	2.47063	1.14359	0.945558	2.30776	2.6615	2.88022
Lsat_1_v5_gn_3_122280	0.857396	1.30152	1.08087	1.23218	0.291652	0.658962
Lsat_1_v5_gn_3_122300	1.72721	1.74821	1.95125	1.45246	1.92574	1.13409
Lsat_1_v5_gn_3_122401	4.11568	4.03884	4.00739	4.78913	4.45428	3.92677
Lsat_1_v5_gn_3_122520	-3.65339	-3.65339	-3.65339	-0.791581	3.56209	1.23601
Lsat_1_v5_gn_3_12260	-0.964246	-0.565276	0.584797	-1.48895	-1.88772	-2.05811
Lsat_1_v5_gn_3_122660	5.11515	4.75036	4.58713	5.2709	5.43268	5.42633
Lsat_1_v5_gn_3_122700	1.74165	-0.170054	-1.4598	2.82988	4.80624	3.33157
Lsat_1_v5_gn_3_122721	-3.65339	-3.65339	-3.65339	-0.323463	0.88285	0.390869
Lsat_1_v5_gn_3_12280	-0.873398	1.35054	0.909649	0.177991	2.08016	0.634287
Lsat_1_v5_gn_3_122920	0.830622	0.528637	0.945558	1.76598	2.42575	2.31601
Lsat_1_v5_gn_3_123001	5.11792	4.12941	4.08992	4.9809	5.2184	5.27092
Lsat_1_v5_gn_3_123101	4.33395	4.76851	4.8817	4.6812	4.40966	4.64433
Lsat_1_v5_gn_3_123200	2.06247	1.51008	2.00329	1.29862	1.2728	0.820796
Lsat_1_v5_gn_3_123361	0.354737	0.901906	1.37226	0.177991	-0.24722	-0.179903
Lsat_1_v5_gn_3_123380	0.596406	1.5939	2.19448	2.15474	-1.4516	0.504151
Lsat_1_v5_gn_3_123400	-1.53124	-2.60238	-3.65339	4.82057	7.2768	6.4526
Lsat_1_v5_gn_3_123420	-3.65339	-3.65339	-3.65339	-0.791581	3.17716	1.77674
Lsat_1_v5_gn_3_123460	5.41009	3.99326	4.84415	4.06546	2.71487	2.03419
Lsat_1_v5_gn_3_123820	6.14914	6.52027	5.83499	6.91406	6.77893	7.37677
Lsat_1_v5_gn_3_123940	1.78413	2.58506	2.29533	2.55882	2.75619	2.89068
Lsat_1_v5_gn_3_123981	6.56817	7.09383	6.96277	6.57018	7.0009	6.61708
Lsat_1_v5_gn_3_124080	3.13328	3.45736	3.63652	3.15979	3.44694	2.9717
Lsat_1_v5_gn_3_1241	5.14125	5.19653	5.08454	4.92941	5.2585	4.88428
Lsat_1_v5_gn_3_12421	-2.47864	-2.00081	-2.97916	2.19018	2.26328	3.77983
Lsat_1_v5_gn_3_12441	-0.630842	0.394817	0.224548	-0.323463	-0.617594	-1.41884
Lsat_1_v5_gn_3_124481	6.21855	3.27258	1.65851	5.04036	4.60042	5.16401
Lsat_1_v5_gn_3_124521	1.16661	-0.477095	-2.97916	3.0191	2.14382	3.46349
Lsat_1_v5_gn_3_124741	1.55798	0.298169	-0.0305737	-1.09853	-2.51578	-0.224341
Lsat_1_v5_gn_3_124781	2.16248	0.485395	-1.28318	0.105608	0.0472305	0.29966
Lsat_1_v5_gn_3_124841	5.14398	3.20087	3.28361	3.56264	2.33321	3.73411
Lsat_1_v5_gn_3_124880	5.01317	4.2278	4.6374	5.05485	4.7562	4.6288
Lsat_1_v5_gn_3_124900	3.12228	2.8636	2.44081	3.07704	2.29166	3.2364
Lsat_1_v5_gn_3_12501	4.67793	5.71702	5.20795	6.11895	6.84326	6.85624
Lsat_1_v5_gn_3_125080	-0.558277	0.997345	0.629634	-1.09853	-1.11717	-0.9774
Lsat_1_v5_gn_3_125141	0.109524	-3.03422	-3.65339	0.654605	1.79306	1.55804
Lsat_1_v5_gn_3_125361	3.51172	4.07939	4.04511	3.8218	4.3298	3.39169
Lsat_1_v5_gn_3_12541	-0.360207	-0.759666	-0.854845	-0.791581	0.399905	-0.9774
Lsat_1_v5_gn_3_125440	1.63737	-0.240908	-2.52149	0.549389	3.2585	1.93665
Lsat_1_v5_gn_3_125500	3.67489	3.70364	3.15915	5.68364	5.17526	6.26643
Lsat_1_v5_gn_3_125540	7.0668	6.80161	6.38863	7.07435	7.87711	7.78517
Lsat_1_v5_gn_3_125561	5.53559	6.08791	6.04404	5.35526	4.53663	4.58279
Lsat_1_v5_gn_3_125580	0.688749	1.19818	1.17463	0.799306	-0.420554	-0.0146925
Lsat_1_v5_gn_3_125601	4.43739	4.91013	4.03265	4.18883	1.53267	1.49091
Lsat_1_v5_gn_3_125620	3.27407	3.2598	2.78601	2.97915	2.74597	2.5048
Lsat_1_v5_gn_3_125641	2.76739	1.87089	1.20458	4.53039	5.02276	5.3201
Lsat_1_v5_gn_3_125660	5.79561	6.0223	6.02214	7.13072	7.97224	8.10324
Lsat_1_v5_gn_3_125741	5.70085	6.97381	6.93066	5.81428	5.06242	4.31814
Lsat_1_v5_gn_3_125760	8.47613	3.73166	-1.4598	6.13949	6.22056	4.93188
Lsat_1_v5_gn_3_125960	-3.14833	-3.65339	-3.65339	0.375608	1.57946	0.966294
Lsat_1_v5_gn_3_126140	4.56673	4.35036	4.79579	4.68742	2.3736	4.07852
Lsat_1_v5_gn_3_126181	1.30919	1.61412	1.17463	1.08935	1.38242	0.330708
Lsat_1_v5_gn_3_126201	3.4204	3.76821	3.95109	3.73449	3.57947	3.43877
Lsat_1_v5_gn_3_12621	3.75895	3.57547	3.68512	3.29613	3.2147	3.11235
Lsat_1_v5_gn_3_126420	5.82219	5.87196	6.04404	5.78271	5.7943	5.85256
Lsat_1_v5_gn_3_126460	2.11888	2.11741	1.78282	2.3238	3.0333	3.21576
Lsat_1_v5_gn_3_126481	5.91353	5.45512	5.76763	7.87089	8.3609	8.55116
Lsat_1_v5_gn_3_126500	5.81794	5.56305	5.63921	6.37229	7.2768	7.10521
Lsat_1_v5_gn_3_126721	3.82826	4.17775	4.06157	3.69803	2.60608	3.16498
Lsat_1_v5_gn_3_126840	6.8452	7.02519	6.8938	7.15894	7.63901	7.43307
Lsat_1_v5_gn_3_126861	7.66669	7.22367	7.09205	7.33249	7.24993	7.35334
Lsat_1_v5_gn_3_126900	3.14961	3.29779	3.29757	2.61204	3.16187	2.63488
Lsat_1_v5_gn_3_12700	7.38035	7.5343	7.45176	6.89673	6.53589	6.51476
Lsat_1_v5_gn_3_127220	3.4905	3.60608	3.3521	3.10515	3.40209	2.08969
Lsat_1_v5_gn_3_127241	3.11675	3.27258	3.3045	3.982	4.65059	4.30256
Lsat_1_v5_gn_3_12780	3.25909	3.25337	3.19688	3.35975	4.31605	4.24056
Lsat_1_v5_gn_3_127861	0.688749	-3.65339	-3.65339	3.29613	5.93139	4.20958
Lsat_1_v5_gn_3_127881	-0.489188	0.570621	1.86011	0.177991	-0.331286	1.91633
Lsat_1_v5_gn_3_12801	-0.558277	0.440817	-0.0305737	0.105608	0.639578	0.267929
Lsat_1_v5_gn_3_128240	-2.77497	-2.60238	-2.52149	2.35536	3.69553	2.91136
Lsat_1_v5_gn_3_12840	4.12397	4.46332	3.74747	4.48475	5.18853	5.15428
Lsat_1_v5_gn_3_128400	0.883682	0.689704	1.04821	1.16253	1.1229	0.842502
Lsat_1_v5_gn_3_12861	7.32508	7.29232	7.58188	7.24359	6.57899	6.83034
Lsat_1_v5_gn_3_128721	0.0175597	0.139853	-0.340714	0.602956	1.24404	1.39134
Lsat_1_v5_gn_3_12881	6.19906	5.98494	6.06358	6.74268	7.67279	7.30212
Lsat_1_v5_gn_3_128981	3.68614	4.24735	3.83144	3.26324	1.71137	2.56479
Lsat_1_v5_gn_3_129041	2.80913	3.22736	3.28361	3.04836	2.72531	1.82115
Lsat_1_v5_gn_3_129161	4.64181	4.85174	4.66727	4.8596	5.40209	5.13791
Lsat_1_v5_gn_3_129181	4.59882	3.87259	3.841	3.96164	4.36361	3.50831
Lsat_1_v5_gn_3_12921	3.65214	1.61412	1.34564	1.90042	-0.420554	0.683223
Lsat_1_v5_gn_3_129240	2.80226	2.52226	2.58439	2.8186	3.14641	3.03905
Lsat_1_v5_gn_3_129280	3.96994	4.19463	4.09792	4.00208	4.73568	4.59243
Lsat_1_v5_gn_3_129500	4.02116	3.91801	4.30561	4.04626	4.69376	4.1843
Lsat_1_v5_gn_3_129561	3.73026	3.77271	3.36542	3.87175	4.94672	4.09444
Lsat_1_v5_gn_3_129821	2.02753	2.37603	2.44081	1.8122	-0.24722	0.0613203
Lsat_1_v5_gn_3_130901	4.74219	4.45213	4.3125	3.79328	1.83223	2.02472
Lsat_1_v5_gn_3_131120	3.92951	4.7227	4.41211	2.59892	1.99642	1.88529
Lsat_1_v5_gn_3_131160	6.19578	6.20915	6.14691	7.50553	7.81339	8.0914
Lsat_1_v5_gn_3_131260	3.99125	5.26844	5.2888	3.93578	3.70083	3.43162
Lsat_1_v5_gn_3_131281	3.9452	4.87915	4.47796	3.75238	1.2728	3.72829
Lsat_1_v5_gn_3_131400	5.4677	5.32319	5.38674	5.15911	5.12093	4.93188
Lsat_1_v5_gn_3_131600	2.09658	2.47883	2.73562	1.66885	2.08016	1.82115
Lsat_1_v5_gn_3_131620	-3.65339	-3.65339	-2.97916	0.177991	1.66873	1.46315
Lsat_1_v5_gn_3_131740	3.52012	3.80824	3.59755	3.9253	3.84186	3.7107
Lsat_1_v5_gn_3_131760	4.66473	4.47994	4.56998	4.97329	6.11234	5.39178
Lsat_1_v5_gn_3_131781	4.91622	5.18644	5.15908	5.10676	5.62758	5.27092
Lsat_1_v5_gn_3_131960	0.93486	1.0278	0.441263	0.493756	-2.51578	-0.317546
Lsat_1_v5_gn_3_131981	2.19433	2.51153	2.46576	2.40144	2.4884	2.58425
Lsat_1_v5_gn_3_132000	6.06837	5.97521	5.86343	6.56006	7.80141	6.97676
Lsat_1_v5_gn_3_132060	3.71571	3.54947	3.13602	4.62405	5.47041	5.43171
Lsat_1_v5_gn_3_132101	3.342	4.67056	4.22755	3.23806	2.4884	1.74252
Lsat_1_v5_gn_3_132141	4.22766	4.18114	4.15655	4.21917	4.66422	4.80081
Lsat_1_v5_gn_3_132180	0.803342	0.76396	0.441263	0.435891	0.291652	0.420035
Lsat_1_v5_gn_3_13220	5.21039	5.65373	5.69697	4.97329	4.0305	4.4209
Lsat_1_v5_gn_3_132201	5.1749	5.5101	5.63921	5.67741	5.83223	6.03506
Lsat_1_v5_gn_3_132321	4.66662	3.25337	3.2117	7.56494	9.08249	8.68521
Lsat_1_v5_gn_3_132380	2.97724	3.22079	3.18191	2.77259	2.59473	1.82115
Lsat_1_v5_gn_3_13260	4.81741	4.54982	4.4344	4.7717	4.55431	4.7629
Lsat_1_v5_gn_3_13280	5.32513	4.21462	5.1629	4.63695	4.12816	6.1147
Lsat_1_v5_gn_3_132801	5.68413	5.78324	5.52814	5.25006	5.48891	4.8973
Lsat_1_v5_gn_3_13301	3.72664	3.83862	3.841	3.84421	4.05968	3.56816
Lsat_1_v5_gn_3_133281	3.4905	3.96205	4.01163	3.30424	2.94672	2.45636
Lsat_1_v5_gn_3_133301	3.27903	3.51225	3.23365	2.87413	2.04724	1.62219
Lsat_1_v5_gn_3_133341	2.99544	3.31024	3.17436	2.68837	2.30565	1.92652
Lsat_1_v5_gn_3_133380	3.2641	3.03834	2.73562	2.84107	3.14641	2.84839
Lsat_1_v5_gn_3_133581	4.93048	5.07963	5.26945	5.3157	5.59093	5.22208
Lsat_1_v5_gn_3_133761	0.237334	0.0829697	-2.97916	6.46652	5.22761	6.73274
Lsat_1_v5_gn_3_133881	-0.360207	-0.477095	-2.97916	7.0967	5.34398	7.62748
Lsat_1_v5_gn_3_133940	6.39224	4.56807	1.47412	9.32139	9.24971	10.0464
Lsat_1_v5_gn_3_133981	5.71922	4.15032	0.715334	9.47181	8.731	9.99187
Lsat_1_v5_gn_3_134041	4.48324	3.18745	-0.0305737	8.51201	7.86654	8.64996
Lsat_1_v5_gn_3_134181	5.79128	4.70866	2.02022	9.25849	9.33122	10.0156
Lsat_1_v5_gn_3_134300	2.56299	0.651091	-0.98399	8.56443	7.98615	9.22799
Lsat_1_v5_gn_3_134400	0.354737	0.394817	0.224548	0.752667	-0.845867	-0.524234
Lsat_1_v5_gn_3_13441	-2.47864	-3.65339	-0.0305737	-2.0259	-0.331286	0.16832
Lsat_1_v5_gn_3_134960	4.72594	4.78421	5.07849	5.17688	5.7831	5.26792
Lsat_1_v5_gn_3_135001	3.92951	4.0463	4.35317	3.93055	3.85142	3.33922
Lsat_1_v5_gn_3_135061	1.55798	1.11551	1.63671	2.59892	1.2147	1.13409
Lsat_1_v5_gn_3_135080	1.94256	2.0448	1.86011	1.59146	0.990654	0.658962
Lsat_1_v5_gn_3_135300	5.42695	6.47677	6.40485	5.38805	4.1477	4.29471
Lsat_1_v5_gn_3_135321	5.62205	5.49791	5.67173	5.57223	5.7528	5.38717
Lsat_1_v5_gn_3_13540	3.51593	3.88095	3.3114	4.29028	4.13992	3.5779
Lsat_1_v5_gn_3_135420	0.747183	1.5526	1.67999	-0.226832	-1.11717	-0.832779
Lsat_1_v5_gn_3_135520	3.17644	2.87202	3.16677	3.35195	4.08827	3.74279
Lsat_1_v5_gn_3_135541	5.21168	5.29998	5.71918	5.60377	4.41289	4.56168
Lsat_1_v5_gn_3_135660	3.27407	3.88512	3.77767	3.06754	2.56015	2.29255
Lsat_1_v5_gn_3_135740	2.12991	2.78554	2.47807	2.0999	1.40858	1.49091
Lsat_1_v5_gn_3_135801	5.46879	5.60406	5.26235	5.13431	3.65787	5.00708
Lsat_1_v5_gn_3_13600	-0.873398	-0.393995	-0.736317	0.246915	-0.845867	-0.639859
Lsat_1_v5_gn_3_136061	0.4633	1.5734	-0.429916	0.493756	1.66873	-0.0542555
Lsat_1_v5_gn_3_1361	8.77933	9.08123	9.10897	8.0171	6.45507	9.53199
Lsat_1_v5_gn_3_136140	6.70483	6.55989	6.52838	7.35803	7.90063	7.76258
Lsat_1_v5_gn_3_136160	4.13222	4.21793	4.15272	3.62222	3.22945	2.85375
Lsat_1_v5_gn_3_136181	0.39184	-0.315421	-3.65339	4.86509	2.23433	4.4263
Lsat_1_v5_gn_3_13640	5.26515	6.26296	5.98595	5.08104	6.80378	5.74646
Lsat_1_v5_gn_3_136520	1.43894	1.22472	1.54606	1.98355	1.83223	1.97646
Lsat_1_v5_gn_3_136540	5.42247	5.37298	5.29751	5.53997	5.93139	5.53196
Lsat_1_v5_gn_3_136560	1.32846	2.38782	2.08605	2.02339	0.766336	0.753649
Lsat_1_v5_gn_3_13660	4.33871	4.31065	3.98168	4.18005	4.79637	4.26085
Lsat_1_v5_gn_3_136600	1.74165	1.27637	1.42409	0.375608	-2.16784	-1.64178
Lsat_1_v5_gn_3_136621	6.11557	6.12007	6.37141	6.07224	6.13111	5.9743
Lsat_1_v5_gn_3_136701	6.89774	6.94517	6.93289	7.15446	7.78123	7.42545
Lsat_1_v5_gn_3_136741	2.09658	2.78554	2.70452	1.66885	1.62479	1.40599
Lsat_1_v5_gn_3_13681	5.88453	5.04655	5.02075	5.36885	5.30449	5.15319
Lsat_1_v5_gn_3_136860	4.43517	2.66475	3.44283	5.44966	4.49757	5.1726
Lsat_1_v5_gn_3_136981	-0.873398	-1.57754	-0.854845	-1.48895	-0.24722	-0.9774
Lsat_1_v5_gn_3_13701	5.2776	4.99352	4.80315	5.42198	5.48277	5.63971
Lsat_1_v5_gn_3_137021	3.07743	2.65503	2.47807	3.36751	3.82254	3.64119
Lsat_1_v5_gn_3_137040	5.7265	5.8772	5.66502	5.51224	5.58664	5.64513
Lsat_1_v5_gn_3_137060	3.15502	3.16706	3.19688	2.71294	2.69376	1.53156
Lsat_1_v5_gn_3_137080	1.78413	1.22472	1.56926	1.94258	2.3195	2.62865
Lsat_1_v5_gn_3_137161	5.89507	5.90002	5.83259	5.64585	5.89254	5.68997
Lsat_1_v5_gn_3_13720	2.14085	2.64524	2.11787	1.76598	0.683079	1.09845
Lsat_1_v5_gn_3_137221	2.41764	3.0081	3.13602	2.24175	1.2147	1.55804
Lsat_1_v5_gn_3_137260	5.59645	5.42969	5.30444	5.72348	5.54304	5.50159
Lsat_1_v5_gn_3_137280	3.92002	3.91801	3.6529	4.06069	5.17145	4.84852
Lsat_1_v5_gn_3_137320	5.81453	5.90823	5.49066	5.19662	3.70611	3.58435
Lsat_1_v5_gn_3_137381	1.45656	1.53149	1.29086	1.92165	2.27754	1.50459
Lsat_1_v5_gn_3_137680	5.47528	5.27163	5.14177	5.56718	6.21779	6.11303
Lsat_1_v5_gn_3_137700	3.25406	2.96152	3.23365	2.96898	3.02488	3.40634
Lsat_1_v5_gn_3_137720	6.29276	6.4496	6.75081	6.89539	7.13569	7.45789
Lsat_1_v5_gn_3_137960	4.30992	4.71803	4.96717	4.08442	2.04724	0.609182
Lsat_1_v5_gn_3_138061	4.74578	4.81728	4.51428	4.50599	4.49146	4.44593
Lsat_1_v5_gn_3_13821	3.30357	3.79944	3.5748	3.21244	3.02488	2.66565
Lsat_1_v5_gn_3_138240	2.18379	2.45661	1.70115	2.96898	4.12422	3.07616
Lsat_1_v5_gn_3_138360	3.26909	2.91339	2.99749	2.99926	3.08287	2.57779
Lsat_1_v5_gn_3_138380	5.84495	5.75961	5.77139	5.38423	3.9921	4.41004
Lsat_1_v5_gn_3_138401	5.47528	5.27163	5.14177	5.56718	6.21779	6.11303
Lsat_1_v5_gn_3_138421	6.3796	5.82069	5.85637	5.58393	4.66963	5.06478
Lsat_1_v5_gn_3_138461	3.701	3.91801	4.09393	3.35975	2.89215	2.83221
Lsat_1_v5_gn_3_138481	2.17317	2.554	2.20933	1.74231	1.38242	0.730553
Lsat_1_v5_gn_3_138521	5.41686	5.02028	5.59467	5.12747	4.21963	4.50326
Lsat_1_v5_gn_3_138600	4.48324	4.91829	5.12425	4.84856	5.04169	4.83775
Lsat_1_v5_gn_3_138621	4.26063	4.53134	4.60689	4.19321	4.7331	3.71364
Lsat_1_v5_gn_3_138900	2.75321	2.72176	3.04792	3.32829	3.98777	3.82686
Lsat_1_v5_gn_3_139040	3.53678	5.83906	5.34029	3.90945	4.04724	3.58757
Lsat_1_v5_gn_3_139060	0.109524	0.440817	-0.340714	2.62505	3.11499	3.32001
Lsat_1_v5_gn_3_139120	0.775535	0.76396	0.102619	-0.538618	-1.65324	-1.64178
Lsat_1_v5_gn_3_139140	-0.558277	-0.102518	-0.340714	-0.538618	-1.65324	-2.22867
Lsat_1_v5_gn_3_139161	2.80913	3.09697	3.03964	2.25853	1.55625	1.51814
Lsat_1_v5_gn_3_139181	2.65743	3.43481	3.26951	1.74231	0.594723	0.133528
Lsat_1_v5_gn_3_139201	3.23887	4.02758	4.07784	3.26324	1.38242	0.29966
Lsat_1_v5_gn_3_139220	3.57358	3.69417	3.3045	4.6687	5.21099	5.16293
Lsat_1_v5_gn_3_139241	4.76888	3.60608	2.36328	5.30967	5.02276	6.40644
Lsat_1_v5_gn_3_13941	3.59362	3.28524	3.31826	4.24467	5.54746	5.02736
Lsat_1_v5_gn_3_139520	5.14262	4.7775	5.11836	4.55098	3.9482	3.65045
Lsat_1_v5_gn_3_139541	4.18602	4.08302	3.94667	3.96164	3.89832	3.89596
Lsat_1_v5_gn_3_139581	5.70639	5.68871	5.85046	5.68984	5.2567	5.20543
Lsat_1_v5_gn_3_139600	3.38404	3.68942	3.78264	3.10515	2.38682	2.39158
Lsat_1_v5_gn_3_139620	9.53696	10.0666	9.90568	9.26798	7.16619	9.85417
Lsat_1_v5_gn_3_139641	3.4114	3.20087	3.18191	2.90644	2.78643	2.99611
Lsat_1_v5_gn_3_139661	0.627848	0.689704	0.390059	0.246915	0.451131	0.707082
Lsat_1_v5_gn_3_139861	8.33369	8.64515	9.17569	8.48195	7.00787	8.30543
Lsat_1_v5_gn_3_139900	5.8657	4.63143	3.83144	8.1323	8.09684	8.88889
Lsat_1_v5_gn_3_139941	-2.23293	-1.57754	-2.17457	1.64351	1.301	1.98624
Lsat_1_v5_gn_3_139961	4.83267	4.98578	4.8607	4.34633	4.29867	4.05548
Lsat_1_v5_gn_3_140041	6.93867	7.02425	6.90979	7.26244	7.64452	7.59047
Lsat_1_v5_gn_3_140060	2.35326	1.92044	2.3229	1.50967	-0.0924958	0.420035
Lsat_1_v5_gn_3_140101	3.64831	3.70835	3.79745	4.14436	4.36027	4.53694
Lsat_1_v5_gn_3_140160	2.43552	2.0888	2.03696	2.85217	2.68309	3.25675
Lsat_1_v5_gn_3_140260	2.36264	2.32788	2.41543	1.33073	1.1229	1.23601
Lsat_1_v5_gn_3_140280	5.12068	5.16775	5.03123	6.87308	7.18664	7.30579
Lsat_1_v5_gn_3_140300	0.0175597	-0.393995	0.0375594	-0.791581	-3.65339	-2.64564
Lsat_1_v5_gn_3_140321	3.92002	4.08664	4.21657	3.71028	2.77642	2.32375
Lsat_1_v5_gn_3_140380	2.36264	1.30152	1.91548	1.90042	2.3195	2.83221
Lsat_1_v5_gn_3_14041	3.25406	3.74548	3.5575	2.99926	2.14382	2.06221
Lsat_1_v5_gn_3_140420	2.17317	1.81959	3.15148	2.35536	0.639578	0.683223
Lsat_1_v5_gn_3_140500	5.94585	5.90104	5.97405	6.52319	7.70249	7.27893
Lsat_1_v5_gn_3_140581	-1.16514	-1.11141	-0.98399	-2.0259	-0.515713	-0.765565
Lsat_1_v5_gn_3_140620	1.52496	2.30319	2.87249	1.61772	-0.975153	-0.136793
Lsat_1_v5_gn_3_140680	7.60705	7.6283	7.25832	6.38286	5.42309	6.04621
Lsat_1_v5_gn_3_140700	5.01019	5.42111	5.19681	4.84578	5.23677	4.6194
Lsat_1_v5_gn_3_140720	0.277539	0.298169	0.490711	0.246915	0.683079	-0.417192
Lsat_1_v5_gn_3_140760	4.90183	4.65113	4.87241	4.70283	4.40317	4.03912
Lsat_1_v5_gn_3_14081	5.41911	5.74135	5.76009	5.6282	5.83465	5.58925
Lsat_1_v5_gn_3_140821	6.34218	5.9406	6.09189	6.04588	5.39556	5.32782
Lsat_1_v5_gn_3_140860	5.04409	5.08145	4.75083	4.92941	5.1998	4.8895
Lsat_1_v5_gn_3_140940	5.71282	6.20333	5.69829	4.6624	4.86172	6.52108
Lsat_1_v5_gn_3_14101	-2.23293	-3.65339	-2.52149	4.01696	1.6023	1.44907
Lsat_1_v5_gn_3_141021	6.81479	7.07207	6.92954	6.65742	4.70963	6.05901
Lsat_1_v5_gn_3_14120	8.24554	8.18748	8.16248	7.39029	6.96556	6.0262
Lsat_1_v5_gn_3_14141	1.75595	1.35054	1.5921	0.375608	0.112326	-0.580888
Lsat_1_v5_gn_3_14161	4.60278	4.13291	4.23844	4.44863	4.94449	4.29667
Lsat_1_v5_gn_3_1420	6.14846	6.18824	6.1275	6.07934	5.63867	5.90958
Lsat_1_v5_gn_3_14241	5.05135	4.78421	5.45995	5.12289	4.91286	5.12358
Lsat_1_v5_gn_3_14280	7.47308	7.9467	7.89418	7.39077	6.65059	7.60543
Lsat_1_v5_gn_3_14300	5.52414	5.73097	5.46305	5.30564	5.30797	5.59725
Lsat_1_v5_gn_3_14400	4.80715	5.21485	4.41211	8.91185	9.78435	9.57562
Lsat_1_v5_gn_3_1441	4.31476	4.94047	4.04097	3.58277	3.18475	3.78264
Lsat_1_v5_gn_3_14420	4.22509	4.0721	4.02847	3.96676	3.82739	3.65659
Lsat_1_v5_gn_3_14441	3.43381	2.37603	3.36542	4.31055	2.06379	3.2323
Lsat_1_v5_gn_3_14761	-0.707251	-0.565276	-0.854845	2.37088	-0.331286	2.14314
Lsat_1_v5_gn_3_14780	2.70242	2.10318	-0.524998	9.12009	8.72304	9.76125
Lsat_1_v5_gn_3_14860	5.83403	6.09242	6.19338	7.06245	7.75407	7.89636
Lsat_1_v5_gn_3_14921	-0.423257	0.799703	-0.177326	-0.427033	-0.975153	-2.05811
Lsat_1_v5_gn_3_15160	1.07833	0.868636	-0.98399	1.08935	1.92574	0.390869
Lsat_1_v5_gn_3_15201	4.27062	4.21462	4.38294	3.65429	0.766336	2.74846
Lsat_1_v5_gn_3_15221	5.22588	4.42664	4.52322	5.56043	5.38408	5.63583
Lsat_1_v5_gn_3_15241	4.28302	4.15378	3.96865	4.77753	4.96886	5.02024
Lsat_1_v5_gn_3_15361	2.51334	3.27258	2.9716	2.15474	0.766336	1.5711
Lsat_1_v5_gn_3_15381	3.57358	3.89341	3.8925	3.84976	4.08422	4.10346
Lsat_1_v5_gn_3_15401	3.92951	3.24691	3.26951	3.95135	4.30912	4.60994
Lsat_1_v5_gn_3_15460	6.78372	6.72816	6.00416	7.03531	7.51322	7.61295
Lsat_1_v5_gn_3_15481	3.89439	3.97384	3.83623	4.08912	3.19229	3.75142
Lsat_1_v5_gn_3_15500	-0.630842	-0.759666	0.835033	1.33073	-0.975153	0.707082
Lsat_1_v5_gn_3_15521	-0.299798	0.440817	0.224548	1.90042	2.81604	2.44221
Lsat_1_v5_gn_3_15540	4.38545	4.75036	4.8607	4.44129	4.3468	3.91145
Lsat_1_v5_gn_3_15700	4.66851	4.44086	4.65105	4.25307	4.79141	4.41185
Lsat_1_v5_gn_3_15721	2.95262	3.31024	3.2481	2.7371	2.60608	2.28464
Lsat_1_v5_gn_3_15780	3.89439	4.75264	4.74065	3.34411	2.82578	2.73692
Lsat_1_v5_gn_3_15800	4.08202	3.57547	3.18941	5.75192	5.75407	6.45613
Lsat_1_v5_gn_3_15861	4.98461	5.51279	4.51129	5.407	5.06448	5.15753
Lsat_1_v5_gn_3_15901	6.31708	6.7766	6.71224	6.41223	6.56234	5.98165
Lsat_1_v5_gn_3_15981	2.05092	2.80325	2.20933	3.72244	3.44062	3.78264
Lsat_1_v5_gn_3_16041	0.316654	1.32624	0.629634	1.96321	2.59473	2.78255
Lsat_1_v5_gn_3_16060	4.50033	4.34735	4.29173	5.45331	5.91095	6.07515
Lsat_1_v5_gn_3_16080	8.57359	9.1938	8.82708	8.38756	7.24858	8.58335
Lsat_1_v5_gn_3_16160	6.79285	6.08248	7.11638	5.92621	4.072	3.80215
Lsat_1_v5_gn_3_16181	3.77308	3.4003	3.6957	3.29613	3.87974	3.16067
Lsat_1_v5_gn_3_16220	6.25551	5.72634	6.01687	5.35721	4.13209	4.57633
Lsat_1_v5_gn_3_16260	4.10455	4.64868	4.38621	4.38888	4.11234	3.8431
Lsat_1_v5_gn_3_16321	1.49117	2.75855	3.02293	1.29862	0.112326	-1.76767
Lsat_1_v5_gn_3_16380	5.85162	5.81524	5.97296	5.43681	4.74341	4.88297
Lsat_1_v5_gn_3_1641	4.26313	3.98552	3.841	4.85685	5.42309	5.52778
Lsat_1_v5_gn_3_16460	3.865	3.60608	3.79253	5.42756	5.99965	6.21899
Lsat_1_v5_gn_3_16520	5.09841	4.79531	4.71227	5.06681	4.93102	5.06939
Lsat_1_v5_gn_3_16540	0.747183	0.834581	0.490711	0.930808	-0.167785	0.29966
Lsat_1_v5_gn_3_16601	6.73717	6.84074	6.83159	6.55752	6.36528	6.4614
Lsat_1_v5_gn_3_1661	2.43552	2.31559	2.3765	2.37088	2.26328	1.93665
Lsat_1_v5_gn_3_16621	6.20363	5.59392	5.66905	5.13431	1.97907	3.09888
Lsat_1_v5_gn_3_16681	-0.558277	-1.57754	0.102619	-0.791581	-2.16784	-2.05811
Lsat_1_v5_gn_3_16741	4.45503	3.83432	3.91532	4.23622	4.38353	4.17149
Lsat_1_v5_gn_3_1680	2.90849	2.90521	3.4739	3.2465	2.51271	2.2031
Lsat_1_v5_gn_3_16800	5.44692	5.07052	4.60127	5.27915	4.45428	3.9063
Lsat_1_v5_gn_3_16821	3.98216	3.99711	4.34647	3.96676	2.76634	2.58425
Lsat_1_v5_gn_3_16840	5.69437	5.62538	5.54726	6.15974	6.53885	6.48488
Lsat_1_v5_gn_3_16860	4.24804	4.24086	3.74238	6.56681	6.33492	7.05409
Lsat_1_v5_gn_3_16961	1.00838	1.08686	0.102619	-2.0259	-2.51578	-1.64178
Lsat_1_v5_gn_3_16981	-0.13241	0.440817	-0.854845	-1.09853	-3.65339	-2.64564
Lsat_1_v5_gn_3_17560	1.59026	1.93658	1.87881	0.752667	1.15415	0.609182
Lsat_1_v5_gn_3_17581	1.45656	1.5526	2.03696	0.930808	-1.11717	-0.46972
Lsat_1_v5_gn_3_17660	4.90984	4.75492	4.35317	4.72112	4.50061	5.16724
Lsat_1_v5_gn_3_17681	3.82826	3.92612	3.97735	3.99709	4.38023	4.38067
Lsat_1_v5_gn_3_17700	4.36461	5.55654	5.19308	4.23622	3.34229	3.59398
Lsat_1_v5_gn_3_17760	2.45318	1.87089	1.34564	2.08115	2.90139	2.97662
Lsat_1_v5_gn_3_17861	6.10723	5.8845	5.74997	7.51298	6.65537	7.15023
Lsat_1_v5_gn_3_17880	3.21318	3.56513	3.33866	4.56116	4.3195	4.47749
Lsat_1_v5_gn_3_17941	2.9464	1.22472	3.4739	4.24045	0.5006	3.80492
Lsat_1_v5_gn_3_17981	3.63677	2.66475	2.68341	2.71294	1.96151	2.2687
Lsat_1_v5_gn_3_1800	2.59516	3.0606	2.93635	2.88498	1.18474	0.730553
Lsat_1_v5_gn_3_18001	3.09441	2.56443	2.28135	4.90296	5.46575	5.57474
Lsat_1_v5_gn_3_18021	3.08878	3.33481	3.26241	2.72507	2.38682	1.51814
Lsat_1_v5_gn_3_18360	6.12799	6.03266	6.0031	6.92921	7.11499	7.03507
Lsat_1_v5_gn_3_18441	1.32846	1.95255	2.50238	1.61772	0.766336	2.51835
Lsat_1_v5_gn_3_18460	4.71866	4.86234	5.14177	4.48117	2.12816	3.33922
Lsat_1_v5_gn_3_1861	1.49117	3.42339	2.22403	1.61772	2.3736	2.11667
Lsat_1_v5_gn_3_18641	3.54092	3.33481	3.33866	2.94843	1.6023	0.730553
Lsat_1_v5_gn_3_18800	3.84508	3.08253	3.14377	4.24888	4.00502	3.45998
Lsat_1_v5_gn_3_18820	5.68506	5.86459	5.69037	5.50523	3.53267	3.58435
Lsat_1_v5_gn_3_18841	0.153398	0.485395	0.390059	2.15474	-0.167785	2.33144
Lsat_1_v5_gn_3_18921	5.25386	6.0289	5.88092	4.90296	3.4595	2.84302
Lsat_1_v5_gn_3_18960	2.65743	2.61546	2.59573	3.97186	5.05209	5.22518
Lsat_1_v5_gn_3_19020	3.48621	3.47405	3.65832	4.62081	5.32007	5.42633
Lsat_1_v5_gn_3_19041	0.195976	0.247303	0.0375594	0.105608	-1.4516	-1.13815
Lsat_1_v5_gn_3_19100	3.98823	4.12237	3.94223	3.39814	3.23676	2.65955
Lsat_1_v5_gn_3_19161	4.406	5.61413	5.07849	5.14789	4.68576	5.11246
Lsat_1_v5_gn_3_19181	4.61656	3.96992	4.28824	4.57798	4.88751	4.60042
Lsat_1_v5_gn_3_19200	6.63353	6.95263	7.14706	6.89069	7.74288	7.51455
Lsat_1_v5_gn_3_19221	2.51334	2.48981	2.22403	6.44285	6.59971	6.98044
Lsat_1_v5_gn_3_19241	6.90578	6.67562	6.89953	7.33991	8.02708	7.86655
Lsat_1_v5_gn_3_19261	3.56548	4.31375	3.83144	2.71294	-0.167785	0.583632
Lsat_1_v5_gn_3_19441	0.984284	0.76396	0.584797	1.42298	2.09634	1.26844
Lsat_1_v5_gn_3_19461	2.30545	0.611417	-2.52149	1.26579	0.806228	4.09444
Lsat_1_v5_gn_3_19540	6.23778	6.24606	5.98918	6.53271	6.88402	6.84755
Lsat_1_v5_gn_3_19561	1.10091	0.76396	1.47412	0.844485	0.683079	0.330708
Lsat_1_v5_gn_3_19600	5.10541	4.7931	4.58429	6.12926	6.97215	7.16941
Lsat_1_v5_gn_3_19620	1.94256	1.95255	2.00329	2.02339	3.16187	2.6838
Lsat_1_v5_gn_3_19641	6.79545	7.078	6.93178	6.63027	5.63729	6.77779
Lsat_1_v5_gn_3_19661	10.8939	10.0535	9.18839	9.78963	8.78596	9.56199
Lsat_1_v5_gn_3_19700	3.4905	3.59595	3.54585	3.77005	4.24888	4.35447
Lsat_1_v5_gn_3_19721	5.8315	4.75264	5.58901	4.996	1.88906	3.36944
Lsat_1_v5_gn_3_19861	5.9544	6.60478	6.76281	6.60013	6.52547	5.65436
Lsat_1_v5_gn_3_19920	-0.558277	-0.984389	-1.12584	-0.659563	-1.65324	-1.31909
Lsat_1_v5_gn_3_20200	3.1112	3.55471	2.40257	2.37088	0.955607	1.13409
Lsat_1_v5_gn_3_20221	1.59026	2.05962	1.47412	2.02339	2.50061	2.60979
Lsat_1_v5_gn_3_20261	3.56142	4.0463	4.45634	3.53534	3.6192	2.79373
Lsat_1_v5_gn_3_20301	4.46377	4.50451	4.14115	5.01093	5.90637	5.79667
Lsat_1_v5_gn_3_20400	4.8461	5.60406	4.99528	5.88761	3.98777	4.87246
Lsat_1_v5_gn_3_20441	-0.558277	-2.27046	-1.28318	1.53745	1.90752	3.05308
Lsat_1_v5_gn_3_20520	4.15668	3.96992	3.93778	6.07461	6.50137	6.64553
Lsat_1_v5_gn_3_20541	5.20127	5.1173	5.55745	5.21178	5.05209	5.02024
Lsat_1_v5_gn_3_20581	1.49117	1.74821	1.98615	1.45246	1.85142	0.884957
Lsat_1_v5_gn_3_20620	4.58286	4.81072	4.8129	4.61756	4.3298	4.49472
Lsat_1_v5_gn_3_20761	2.28587	2.37603	2.28135	2.66337	3.69021	2.94185
Lsat_1_v5_gn_3_20780	2.05092	1.96834	2.47807	1.59146	1.2728	0.504151
Lsat_1_v5_gn_3_20800	5.39874	5.26685	5.33013	5.8157	6.03994	6.0911
Lsat_1_v5_gn_3_20820	4.78117	4.72966	4.5321	4.99098	5.57081	5.58845
Lsat_1_v5_gn_3_20841	3.4204	3.54947	3.8879	2.37088	2.4385	1.69558
Lsat_1_v5_gn_3_20881	3.81124	3.46851	3.41749	3.64155	3.56209	3.08529
Lsat_1_v5_gn_3_20980	2.27598	2.23955	2.03696	1.56471	1.53267	0.798759
Lsat_1_v5_gn_3_21001	3.1923	3.55993	3.54585	2.77259	1.35579	1.97646
Lsat_1_v5_gn_3_21060	5.53662	5.67914	5.47998	6.1519	6.98252	6.67607
Lsat_1_v5_gn_3_21081	4.35054	4.4661	4.43755	4.54757	4.80378	4.60994
Lsat_1_v5_gn_3_21161	-3.65339	-2.60238	-3.65339	2.76086	3.13862	5.35355
Lsat_1_v5_gn_3_21200	5.28624	4.85599	4.74065	4.58132	3.66873	4.59083
Lsat_1_v5_gn_3_21560	5.2639	4.93244	5.29229	5.25425	6.021	5.28783
Lsat_1_v5_gn_3_2160	2.03927	2.10318	1.76283	1.01226	-0.0209417	-0.580888
Lsat_1_v5_gn_3_21680	2.73888	2.79442	2.64024	2.43136	2.56015	2.35429
Lsat_1_v5_gn_3_21720	2.07393	2.56443	1.76283	2.66337	0.990654	1.74252
Lsat_1_v5_gn_3_21780	8.16795	7.65873	7.16288	8.14956	6.52323	7.75848
Lsat_1_v5_gn_3_2180	3.89762	1.25077	1.11281	7.11063	8.01675	7.93397
Lsat_1_v5_gn_3_21801	2.91488	3.07526	3.05615	2.63793	2.3736	2.28464
Lsat_1_v5_gn_3_21881	5.73103	5.81851	5.69433	5.39566	4.96225	4.9926
Lsat_1_v5_gn_3_21901	0.0175597	-3.03422	-1.6611	-0.538618	0.112326	-0.701343
Lsat_1_v5_gn_3_21921	-0.558277	-3.03422	-1.4598	0.177991	-0.515713	-1.13815
Lsat_1_v5_gn_3_21960	2.91488	2.65503	2.72533	2.78424	4.24888	3.92677
Lsat_1_v5_gn_3_2200	4.23022	3.93418	3.841	4.98847	5.01852	5.59566
Lsat_1_v5_gn_3_22001	4.29041	4.34129	4.35317	3.63514	1.2147	2.51835
Lsat_1_v5_gn_3_22041	4.6146	4.44932	4.58713	4.8149	5.24041	5.10125
Lsat_1_v5_gn_3_22060	5.06864	5.42397	5.59467	5.25634	5.25129	4.76005
Lsat_1_v5_gn_3_221	5.77908	7.98964	6.97748	6.92461	6.09433	7.26945
Lsat_1_v5_gn_3_22520	4.05046	4.37722	3.18191	4.26142	5.22945	5.34787
Lsat_1_v5_gn_3_22540	6.59328	6.72235	6.54968	5.893	5.70875	5.66048
Lsat_1_v5_gn_3_22560	1.59026	1.5734	1.34564	2.67592	3.0583	3.97178
Lsat_1_v5_gn_3_22620	1.50816	2.0448	1.70115	0.312696	-0.515713	1.5711
Lsat_1_v5_gn_3_22641	1.78413	2.0448	2.22403	1.19778	1.02487	0.926198
Lsat_1_v5_gn_3_22660	7.57515	6.9271	7.2153	7.53855	7.32351	7.40052
Lsat_1_v5_gn_3_22720	-0.360207	0.72731	-0.626792	0.844485	-0.420554	-0.136793
Lsat_1_v5_gn_3_22740	4.66851	4.69212	4.6374	4.91095	5.01427	5.1854
Lsat_1_v5_gn_3_22761	4.63602	4.55767	4.24926	5.60377	6.03261	6.18488
Lsat_1_v5_gn_3_22800	4.05625	4.19463	3.99887	5.10444	5.17906	5.69445
Lsat_1_v5_gn_3_22861	0.984284	1.19818	1.08087	0.375608	-0.617594	-0.317546
Lsat_1_v5_gn_3_2301	-0.0307187	0.298169	0.0375594	-0.427033	-0.845867	-0.270191
Lsat_1_v5_gn_3_23040	3.1923	3.08977	3.18191	2.74903	1.79306	1.0053
Lsat_1_v5_gn_3_23061	-0.558277	-0.315421	-0.429916	-0.0510577	-2.16784	-1.31909
Lsat_1_v5_gn_3_23101	6.74302	7.34732	7.0729	6.44468	6.70963	6.96722
Lsat_1_v5_gn_3_23121	-3.65339	-3.65339	-2.97916	-0.427033	-0.420554	0.798759
Lsat_1_v5_gn_3_23141	6.11349	6.10408	5.96752	6.75012	7.90091	7.26192
Lsat_1_v5_gn_3_23161	-0.489188	-0.659199	-0.626792	-0.427033	-0.24722	-1.13815
Lsat_1_v5_gn_3_23181	4.9289	4.73659	4.55553	4.67497	5.33889	4.77987
Lsat_1_v5_gn_3_23200	5.14262	5.08869	5.09257	4.98847	5.12093	4.77706
Lsat_1_v5_gn_3_23221	1.26987	0.689704	0.835033	0.752667	1.05829	1.0803
Lsat_1_v5_gn_3_23241	0.0642746	-0.477095	-0.626792	0.0294008	-2.51578	-0.832779
Lsat_1_v5_gn_3_23340	7.4092	7.33138	7.30658	7.23725	6.90542	7.39525
Lsat_1_v5_gn_3_23361	3.01934	2.985	2.98891	1.78928	1.43426	0.609182
Lsat_1_v5_gn_3_2341	5.07863	5.33846	5.98595	4.41533	1.77307	1.37654
Lsat_1_v5_gn_3_23420	4.08202	4.50992	4.72781	4.17563	4.26328	3.90114
Lsat_1_v5_gn_3_23440	-0.423257	-1.40488	-0.524998	0.375608	1.55625	1.50459
Lsat_1_v5_gn_3_23460	2.256	2.37603	2.71496	1.87886	1.99642	1.78797
Lsat_1_v5_gn_3_23480	2.45318	2.45661	2.49028	2.55882	0.399905	1.40599
Lsat_1_v5_gn_3_23500	2.59516	2.88039	2.79587	2.25853	1.35579	1.40599
Lsat_1_v5_gn_3_23520	4.8461	4.46332	4.82017	4.513	4.79141	4.52859
Lsat_1_v5_gn_3_23540	0.718262	-0.759666	-1.89511	0.177991	-0.845867	0.966294
Lsat_1_v5_gn_3_23561	4.46595	4.7775	5.00169	4.12618	2.56015	2.82132
Lsat_1_v5_gn_3_2361	1.30919	1.61412	2.28135	0.972107	-0.72722	-0.765565
Lsat_1_v5_gn_3_2381	-0.558277	3.75916	0.629634	-3.65339	0.639578	-1.41884
Lsat_1_v5_gn_3_23861	3.81466	3.4003	3.59189	2.66337	2.47609	2.63488
Lsat_1_v5_gn_3_23880	0.718262	0.997345	1.4985	1.05132	-1.4516	-0.417192
Lsat_1_v5_gn_3_23900	6.97847	6.68521	6.95178	6.71025	6.00609	6.24316
Lsat_1_v5_gn_3_23920	5.91671	5.73097	5.33183	5.37271	5.67683	5.68697
Lsat_1_v5_gn_3_23940	0.564263	-0.0380022	0.0375594	-0.427033	-1.65324	-0.417192
Lsat_1_v5_gn_3_24020	5.78607	5.2313	5.51326	5.47681	4.91514	4.70187
Lsat_1_v5_gn_3_24060	3.03115	4.02381	3.60879	2.65071	2.1593	2.73692
Lsat_1_v5_gn_3_24081	2.78144	2.93766	2.71496	2.58567	0.766336	1.84285
Lsat_1_v5_gn_3_24101	5.08855	4.78866	4.99528	5.53309	6.38435	5.90765
Lsat_1_v5_gn_3_24121	5.1602	5.48012	5.16099	6.50748	7.30405	7.3441
Lsat_1_v5_gn_3_24140	1.81178	2.43404	2.93635	3.07704	3.61359	3.99134
Lsat_1_v5_gn_3_24160	4.33395	4.60389	4.37967	4.36195	3.7831	3.60037
Lsat_1_v5_gn_3_24181	3.42935	3.4003	3.48004	3.32829	3.69021	3.6627
Lsat_1_v5_gn_3_24241	3.13874	3.67506	3.55169	3.19511	3.59093	3.26079
Lsat_1_v5_gn_3_24260	-0.964246	-0.565276	0.224548	0.105608	-1.27472	-0.0949341
Lsat_1_v5_gn_3_24280	3.93266	4.66573	4.50227	3.32032	1.24404	0.707082
Lsat_1_v5_gn_3_24340	1.55798	2.17298	2.02022	1.69376	-0.0209417	-0.136793
Lsat_1_v5_gn_3_24361	3.39778	3.23391	3.27658	2.89575	2.4385	2.16053
Lsat_1_v5_gn_3_24381	3.54504	3.59595	3.73727	3.59604	3.85618	3.60355
Lsat_1_v5_gn_3_24421	4.49394	4.69212	4.66458	4.57128	5.28697	5.02855
Lsat_1_v5_gn_3_24441	9.94903	10.9754	10.7487	9.77539	7.96262	8.81593
Lsat_1_v5_gn_3_24501	0.0175597	1.37444	1.54606	-0.323463	-2.51578	-2.22867
Lsat_1_v5_gn_3_24601	6.89975	7.10994	6.90865	6.97817	7.10703	7.05699
Lsat_1_v5_gn_3_24620	3.07743	3.2598	2.98891	2.78424	3.64143	3.62249
Lsat_1_v5_gn_3_24661	4.89215	4.88123	5.09057	4.58132	3.76297	4.1057
Lsat_1_v5_gn_3_24681	2.90849	3.0458	3.27658	3.14181	3.294	2.77692
Lsat_1_v5_gn_3_24701	1.00838	0.901906	0.835033	0.654605	0.5006	0.0613203
Lsat_1_v5_gn_3_24720	9.62225	9.32942	9.24555	9.51666	9.51876	9.42236
Lsat_1_v5_gn_3_24761	5.45351	5.22802	5.41583	5.54682	5.64005	5.97368
Lsat_1_v5_gn_3_24820	5.34891	5.1226	5.10255	4.64973	4.0305	4.88428
Lsat_1_v5_gn_3_24840	6.38881	6.27729	6.55114	5.96125	3.5737	4.8337
Lsat_1_v5_gn_3_24900	4.57684	4.80414	4.59563	5.3237	6.05347	5.92873
Lsat_1_v5_gn_3_24921	4.90343	5.23293	5.33522	4.68742	4.58042	4.362
Lsat_1_v5_gn_3_24941	2.94015	3.496	3.58622	3.27153	2.91057	2.22805
Lsat_1_v5_gn_3_24981	3.5075	4.49637	3.50432	2.29153	2.6615	2.38419
Lsat_1_v5_gn_3_25061	2.47063	1.48834	1.52248	3.15979	3.56209	3.74568
Lsat_1_v5_gn_3_25161	2.36264	3.20087	3.07249	3.66062	4.53959	4.45652
Lsat_1_v5_gn_3_25181	1.94256	1.80207	1.70115	0.602956	0.594723	0.884957
Lsat_1_v5_gn_3_2521	-1.27716	2.0448	-2.97916	-0.226832	1.40858	0.946385
Lsat_1_v5_gn_3_25221	4.38775	1.80207	-3.65339	0.105608	-0.0209417	3.8431
Lsat_1_v5_gn_3_25301	-0.299798	0.394817	0.538521	-1.28058	-0.617594	-1.13815
Lsat_1_v5_gn_3_25320	-0.299798	-2.00081	-3.65339	1.48135	1.92574	1.53156
Lsat_1_v5_gn_3_25341	4.47462	3.6508	3.2481	3.74047	4.52173	4.13458
Lsat_1_v5_gn_3_2541	6.30071	6.57994	6.2266	5.79715	4.40966	6.36533
Lsat_1_v5_gn_3_25440	0.65862	1.46627	1.04821	0.549389	0.451131	0.16832
Lsat_1_v5_gn_3_25461	4.05336	4.2278	4.23482	3.84976	4.29166	3.7107
Lsat_1_v5_gn_3_25480	4.1129	4.00861	4.37309	4.44129	4.92197	4.95821
Lsat_1_v5_gn_3_25501	6.58128	7.10682	7.14899	6.86694	6.16985	6.35121
Lsat_1_v5_gn_3_25521	4.95238	5.02783	4.80559	4.58465	3.96151	3.96931
Lsat_1_v5_gn_3_2560	2.90208	0.72731	0.756347	3.10515	2.91057	2.55825
Lsat_1_v5_gn_3_25601	2.0853	1.90411	1.23391	4.97075	4.61733	5.68322
Lsat_1_v5_gn_3_25621	1.96735	0.997345	-0.102085	3.1236	3.96592	3.91145
Lsat_1_v5_gn_3_25641	4.60673	4.1879	4.49623	4.21487	4.08422	4.14772
Lsat_1_v5_gn_3_25661	1.07833	1.90411	1.82198	2.77259	2.61733	2.51159
Lsat_1_v5_gn_3_25721	0.909498	1.25077	0.629634	2.27513	2.8735	3.42444
Lsat_1_v5_gn_3_25760	1.91734	2.22648	1.70115	2.27513	2.70436	2.56479
Lsat_1_v5_gn_3_25780	1.49117	1.51008	1.722	1.45246	0.639578	1.13409
Lsat_1_v5_gn_3_25800	4.54425	4.99929	4.87939	4.34633	3.0583	3.91913
Lsat_1_v5_gn_3_25820	4.53806	4.5912	4.64561	4.50247	4.79637	4.91789
Lsat_1_v5_gn_3_25841	4.18073	4.68974	4.54971	4.35806	4.54255	4.7327
Lsat_1_v5_gn_3_25860	5.0528	5.08689	4.82741	4.83463	5.06036	4.47401
Lsat_1_v5_gn_3_25961	6.34395	5.9436	5.5589	6.52146	7.41182	7.18064
Lsat_1_v5_gn_3_25981	4.29776	4.33217	4.23844	4.09381	4.45114	3.97669
Lsat_1_v5_gn_3_26040	1.65274	1.5939	2.17948	2.06215	1.69021	2.08059
Lsat_1_v5_gn_3_26081	5.0499	6.60351	6.12555	5.65381	4.97543	6.0095
Lsat_1_v5_gn_3_26120	4.19392	4.38018	4.28824	4.30652	4.29867	4.09444
Lsat_1_v5_gn_3_26160	5.04117	5.06869	4.89554	4.88144	5.60089	4.99017
Lsat_1_v5_gn_3_26180	3.4114	3.95811	3.87399	3.25489	3.47815	2.83221
Lsat_1_v5_gn_3_26300	0.883682	1.46627	1.34564	0.177991	0.639578	0.476654
Lsat_1_v5_gn_3_26320	-1.53124	-2.27046	-1.4598	5.06204	6.31259	6.05495
Lsat_1_v5_gn_3_26341	6.14711	6.13851	6.06664	5.97274	6.50895	6.54362
Lsat_1_v5_gn_3_26361	4.43961	4.35036	4.37309	4.30652	4.00502	3.44941
Lsat_1_v5_gn_3_26381	2.47063	2.0888	2.49028	2.41647	0.766336	1.83204
Lsat_1_v5_gn_3_2640	4.83604	4.27935	4.15272	3.6732	2.6615	2.49113
Lsat_1_v5_gn_3_26460	6.20884	5.77541	6.25907	6.71634	5.60796	5.91663
Lsat_1_v5_gn_3_26500	5.58248	5.02971	5.06223	5.34154	5.05623	4.93061
Lsat_1_v5_gn_3_26521	2.29569	2.22648	1.61458	2.0429	2.17462	1.94671
Lsat_1_v5_gn_3_26540	2.59516	2.96939	2.67274	2.61204	0.639578	1.06191
Lsat_1_v5_gn_3_2660	3.54915	1.14359	-1.89511	7.75181	8.63544	8.64389
Lsat_1_v5_gn_3_26661	6.51188	6.76761	6.69784	6.6238	6.27488	5.93947
Lsat_1_v5_gn_3_26720	1.91734	1.11551	1.39841	2.37088	3.10702	3.01057
Lsat_1_v5_gn_3_26741	0.688749	0.72731	0.629634	0.752667	0.683079	0.202293
Lsat_1_v5_gn_3_26900	-1.6773	-0.315421	-1.4598	-0.13627	-0.420554	0.361102
Lsat_1_v5_gn_3_26920	-0.630842	-0.984389	-0.524998	0.0294008	0.548429	0.926198
Lsat_1_v5_gn_3_27140	4.99369	5.2362	5.07647	4.91624	4.92197	5.05319
Lsat_1_v5_gn_3_27161	4.04465	4.42378	4.17935	3.36751	3.0583	3.96685
Lsat_1_v5_gn_3_27180	0.316654	0.139853	1.56926	1.36214	-2.51578	0.531134
Lsat_1_v5_gn_3_27220	-0.186077	0.347302	-0.626792	2.3238	1.4595	2.82132
Lsat_1_v5_gn_3_27260	3.90726	3.55993	4.32959	4.27799	4.3468	4.43704
Lsat_1_v5_gn_3_27281	2.86957	3.32258	2.98029	2.98924	3.65241	3.34684
Lsat_1_v5_gn_3_27301	1.95501	1.93658	1.87881	1.29862	0.399905	0.448622
Lsat_1_v5_gn_3_27320	0.747183	0.485395	0.0375594	0.930808	2.3736	2.54507
Lsat_1_v5_gn_3_27400	5.36882	5.91944	5.76512	4.58798	3.79306	4.98163
Lsat_1_v5_gn_3_27460	2.97724	3.52832	3.3114	6.47373	7.096	7.21562
Lsat_1_v5_gn_3_27501	4.42626	4.49909	3.44283	9.03313	9.25951	9.8837
Lsat_1_v5_gn_3_27560	2.60309	2.74027	2.694	2.78424	2.91969	2.65955
Lsat_1_v5_gn_3_27601	0.627848	1.67312	1.08087	1.05132	1.1229	1.23601
Lsat_1_v5_gn_3_27620	5.24502	5.06319	4.92507	5.49994	6.07914	5.90314
Lsat_1_v5_gn_3_27640	3.9638	4.02758	4.46873	3.42813	1.69021	1.91633
Lsat_1_v5_gn_3_27720	7.00003	6.59018	6.54603	6.16865	5.17526	5.29671
Lsat_1_v5_gn_3_27741	4.12673	4.45494	4.71747	3.96164	3.05002	2.18622
Lsat_1_v5_gn_3_27801	5.31912	5.72634	5.71399	5.3157	5.38243	4.62724
Lsat_1_v5_gn_3_27981	1.26987	1.22472	-0.0305737	3.3123	5.11697	4.72542
Lsat_1_v5_gn_3_2800	1.16661	-0.102518	-0.98399	4.76584	5.24405	5.47838
Lsat_1_v5_gn_3_28001	3.4905	3.51763	3.71663	3.29613	2.63958	2.99611
Lsat_1_v5_gn_3_28021	-0.13241	-1.57754	-3.65339	5.23953	5.74896	5.88299
Lsat_1_v5_gn_3_28040	2.9464	3.29779	3.41749	2.43136	1.50869	2.46338
Lsat_1_v5_gn_3_28060	1.77011	0.76396	1.0148	0.704469	1.43426	1.16887
Lsat_1_v5_gn_3_28081	3.20799	3.08253	3.22637	2.68837	0.683079	1.84285
Lsat_1_v5_gn_3_28120	5.98811	5.74937	5.63647	6.12812	5.81767	5.94826
Lsat_1_v5_gn_3_2821	-0.423257	-3.65339	-3.65339	5.82559	6.91742	7.04505
Lsat_1_v5_gn_3_28221	3.52012	3.42339	3.42386	4.77753	5.72054	5.66962
Lsat_1_v5_gn_3_28241	5.03971	4.76173	5.01442	4.9985	4.95783	4.64433
Lsat_1_v5_gn_3_28260	0.497746	0.76396	1.23391	-0.13627	-1.4516	-1.13815
Lsat_1_v5_gn_3_2841	5.74543	5.40524	5.8145	5.66644	5.27991	5.28684
Lsat_1_v5_gn_3_28461	1.95501	1.74821	1.5921	1.42298	1.09096	0.133528
Lsat_1_v5_gn_3_28500	5.77206	5.98688	6.05641	5.27915	3.64143	3.78824
Lsat_1_v5_gn_3_28520	2.16248	3.24691	2.91839	2.37088	2.95561	2.19468
Lsat_1_v5_gn_3_28540	5.38501	3.70835	3.60879	10.6495	11.8912	11.6793
Lsat_1_v5_gn_3_28580	2.5711	0.799703	1.08087	1.61772	0.112326	0.946385
Lsat_1_v5_gn_3_28600	6.0365	5.90823	6.12555	5.19225	2.95561	2.99611
Lsat_1_v5_gn_3_28780	-1.6773	-0.393995	-0.256708	-0.0510577	-0.617594	-0.0146925
Lsat_1_v5_gn_3_28800	4.73679	4.45774	4.65648	4.88955	4.96004	5.47665
Lsat_1_v5_gn_3_28860	1.85227	1.78434	1.82198	1.78928	0.291652	1.3312
Lsat_1_v5_gn_3_28900	-1.0612	-1.57754	-3.65339	-0.226832	-0.167785	0.557622
Lsat_1_v5_gn_3_28920	1.34747	-0.393995	-0.177326	2.43136	2.61733	3.01057
Lsat_1_v5_gn_3_29021	2.58718	2.72176	2.60699	2.0429	2.24888	1.97646
Lsat_1_v5_gn_3_29060	2.36264	2.37603	2.23857	0.246915	0.639578	0.753649
Lsat_1_v5_gn_3_29081	3.04286	3.55993	2.17948	3.32032	3.2799	2.30041
Lsat_1_v5_gn_3_29100	10.7101	10.0847	9.89983	9.90116	7.68287	8.62875
Lsat_1_v5_gn_3_29221	3.41591	3.97384	4.08992	2.87413	3.28697	1.76542
Lsat_1_v5_gn_3_29301	4.53184	4.58609	4.72781	3.90412	3.62479	3.77419
Lsat_1_v5_gn_3_29321	3.56954	3.82568	3.66372	6.06271	6.27932	6.58444
Lsat_1_v5_gn_3_29341	5.18287	4.85174	4.72523	5.2053	4.78892	5.12025
Lsat_1_v5_gn_3_29360	4.48539	4.51799	4.6374	5.28939	5.63313	5.76078
Lsat_1_v5_gn_3_29420	4.9352	4.80634	4.71227	4.32656	3.60231	2.83221
Lsat_1_v5_gn_3_29441	0.354737	1.11551	1.78282	1.29862	-2.16784	0.267929
Lsat_1_v5_gn_3_29480	5.16824	4.2278	3.68512	7.14151	9.18534	8.52309
Lsat_1_v5_gn_3_29500	-1.16514	-0.759666	-1.12584	-0.538618	-2.97524	-1.90559
Lsat_1_v5_gn_3_29520	-0.241817	0.485395	0.281854	-0.427033	-1.65324	-0.639859
Lsat_1_v5_gn_3_29540	0.428013	0.72731	0.281854	0.435891	-0.0209417	0.330708
Lsat_1_v5_gn_3_29560	-0.299798	-0.393995	-0.626792	0.435891	1.18474	1.04329
Lsat_1_v5_gn_3_29581	3.84173	3.81699	4.03265	3.68567	3.46575	3.21576
Lsat_1_v5_gn_3_29601	3.38863	3.29153	2.9002	2.3238	3.60231	3.44587
Lsat_1_v5_gn_3_29621	4.45284	4.34735	4.01163	3.99207	2.95561	3.53188
Lsat_1_v5_gn_3_29680	4.03881	4.84748	4.50829	4.38507	4.77139	4.30647
Lsat_1_v5_gn_3_29721	5.29484	5.41392	5.52072	5.3611	5.11697	5.3172
Lsat_1_v5_gn_3_29780	4.70029	4.59375	4.52915	4.73318	4.61172	4.47922
Lsat_1_v5_gn_3_29801	3.28397	3.32871	3.4491	3.1687	3.60796	2.99126
Lsat_1_v5_gn_3_2981	1.75595	-0.0380022	1.80253	2.71294	1.18474	2.51835
Lsat_1_v5_gn_3_29821	1.00838	1.78434	2.23857	0.435891	-0.167785	0.609182
Lsat_1_v5_gn_3_29860	3.06025	2.63538	2.14901	2.91706	3.32866	2.99611
Lsat_1_v5_gn_3_29981	-0.299798	1.63405	-0.177326	-0.659563	1.40858	1.0803
Lsat_1_v5_gn_3_30001	4.58487	4.56548	4.45945	4.73917	5.10902	5.19175
Lsat_1_v5_gn_3_30061	2.17317	2.7766	2.33649	1.8122	0.955607	1.60959
Lsat_1_v5_gn_3_30081	0.237334	0.528637	1.20458	1.85698	-0.515713	0.476654
Lsat_1_v5_gn_3_30120	5.93332	5.90413	5.65149	6.44743	7.64143	6.93696
Lsat_1_v5_gn_3_30141	4.56063	3.85145	4.37638	4.54757	3.42789	3.57466
Lsat_1_v5_gn_3_30180	5.01466	5.10664	5.22813	5.41638	5.53564	5.63971
Lsat_1_v5_gn_3_30200	5.64624	5.21485	4.77098	7.77205	8.10186	8.37678
Lsat_1_v5_gn_3_30221	3.55734	3.67506	3.86464	3.23806	1.90752	1.97646
Lsat_1_v5_gn_3_30300	5.53766	5.7379	5.77264	5.37656	4.94001	4.68394
Lsat_1_v5_gn_3_30360	1.8254	-0.984389	-2.52149	5.43681	6.90828	6.22158
Lsat_1_v5_gn_3_30420	3.53678	2.39952	2.19448	4.52346	3.92121	4.7629
Lsat_1_v5_gn_3_30521	8.52757	7.86576	7.92626	8.2618	7.44931	7.93854
Lsat_1_v5_gn_3_30561	4.44844	4.43234	4.41211	3.97694	3.63036	3.77701
Lsat_1_v5_gn_3_30600	5.93254	5.1314	5.27122	4.19756	1.43426	0.609182
Lsat_1_v5_gn_3_30720	5.36649	5.05581	5.10255	6.06152	6.32208	6.18807
Lsat_1_v5_gn_3_30741	4.43072	4.20132	3.49223	3.71637	3.79306	4.32007
Lsat_1_v5_gn_3_30780	-0.186077	0.485395	-1.6611	2.86319	4.63682	4.5386
Lsat_1_v5_gn_3_30801	1.07833	1.14359	0.629634	2.59892	3.09902	2.41349
Lsat_1_v5_gn_3_3081	-0.0806688	-0.984389	-0.98399	-1.48895	-1.65324	-1.76767
Lsat_1_v5_gn_3_31020	6.05325	4.68497	4.5928	5.88356	6.09533	6.50331
Lsat_1_v5_gn_3_31041	4.30992	4.63143	4.77847	4.16231	3.7831	3.58435
Lsat_1_v5_gn_3_31061	12.4139	11.7341	11.9831	11.9509	9.26578	10.2028
Lsat_1_v5_gn_3_31320	2.34383	2.42263	1.56926	5.91435	6.9456	6.67645
Lsat_1_v5_gn_3_31340	4.7386	4.52601	4.49623	4.75996	5.96812	5.20333
Lsat_1_v5_gn_3_3140	1.22945	1.17114	0.538521	0.246915	-0.72722	-0.417192
Lsat_1_v5_gn_3_31441	0.354737	0.485395	0.281854	0.549389	0.451131	0.683223
Lsat_1_v5_gn_3_31461	2.02753	1.08686	1.26266	8.13657	8.53385	8.90622
Lsat_1_v5_gn_3_31500	2.83631	2.26535	2.14901	6.17419	6.30739	7.1524
Lsat_1_v5_gn_3_31540	4.80371	4.87915	5.01653	4.56454	3.98777	4.78128
Lsat_1_v5_gn_3_31601	1.00838	0.966228	1.34564	3.15979	4.5455	4.09896
Lsat_1_v5_gn_3_3161	6.07051	5.81415	5.57761	6.01904	5.85618	5.93443
Lsat_1_v5_gn_3_31741	2.40862	2.43404	1.67999	6.93835	6.46601	7.12167
Lsat_1_v5_gn_3_31761	-1.16514	-1.11141	0.715334	3.32829	3.65241	4.6036
Lsat_1_v5_gn_3_31781	4.51512	4.25702	4.35651	5.35721	5.65514	5.97675
Lsat_1_v5_gn_3_32040	3.92635	3.87677	3.9555	4.19756	4.17462	4.11465
Lsat_1_v5_gn_3_32080	1.96735	1.71115	0.584797	4.42279	5.46575	5.58845
Lsat_1_v5_gn_3_32161	4.90984	4.75492	4.2055	6.31125	7.09046	7.1608
Lsat_1_v5_gn_3_32241	4.60278	4.32299	3.63652	4.91889	5.63729	5.86388
Lsat_1_v5_gn_3_32261	4.72775	4.56288	3.99887	4.92679	5.51171	5.84586
Lsat_1_v5_gn_3_32320	6.52342	6.19329	6.4633	5.9854	5.11101	5.55515
Lsat_1_v5_gn_3_32341	1.20881	1.87089	1.70115	2.0999	-0.515713	0.966294
Lsat_1_v5_gn_3_32401	-0.489188	-0.477095	-0.340714	-1.48895	-2.97524	-0.639859
Lsat_1_v5_gn_3_32540	5.73735	5.72401	5.45373	5.32768	6.16507	5.52443
Lsat_1_v5_gn_3_32561	3.66735	3.70835	3.67446	3.96676	4.37028	3.98648
Lsat_1_v5_gn_3_32580	2.16248	2.22648	2.26723	1.94258	2.4884	2.6161
Lsat_1_v5_gn_3_3260	2.05092	1.05763	1.34564	3.35975	3.92121	3.77419
Lsat_1_v5_gn_3_32600	5.64528	5.66468	5.34197	5.06681	4.34003	4.27688
Lsat_1_v5_gn_3_32621	4.18073	4.49637	4.37638	4.18445	3.2799	3.99134
Lsat_1_v5_gn_3_32661	7.04476	6.55205	6.66658	8.33412	9.53053	9.05177
Lsat_1_v5_gn_3_32681	6.75286	6.51086	6.387	7.69011	8.71618	8.35051
Lsat_1_v5_gn_3_32700	4.48967	4.61647	4.54093	4.02679	2.3468	2.30041
Lsat_1_v5_gn_3_32760	8.10616	7.63172	7.30615	7.84264	8.16363	8.167
Lsat_1_v5_gn_3_32780	3.342	3.18745	3.16677	3.13273	3.38243	3.29267
Lsat_1_v5_gn_3_32820	7.29479	7.33405	7.37566	6.6165	6.32637	5.67417
Lsat_1_v5_gn_3_32861	3.4204	3.89341	3.71663	3.02892	2.36026	1.77674
Lsat_1_v5_gn_3_32880	3.46461	3.81699	3.85523	3.46476	2.60608	2.90622
Lsat_1_v5_gn_3_33000	7.19172	6.81259	6.09589	7.0967	7.63867	7.67078
Lsat_1_v5_gn_3_33021	4.81741	5.29373	5.07241	4.77753	4.67234	4.02969
Lsat_1_v5_gn_3_33041	5.0499	4.96232	4.98884	5.06919	5.47815	5.17474
Lsat_1_v5_gn_3_33121	3.43825	2.66475	3.02293	3.37523	1.73223	3.26883
Lsat_1_v5_gn_3_33201	2.84302	2.42263	2.61816	2.44609	3.16953	2.38419
Lsat_1_v5_gn_3_33301	1.59026	2.46776	2.3765	1.33073	0.845048	0.905725
Lsat_1_v5_gn_3_33321	1.74165	2.58506	2.59573	2.08115	-0.24722	0.798759
Lsat_1_v5_gn_3_33341	3.00145	2.58506	2.16433	2.7371	3.5504	2.85375
Lsat_1_v5_gn_3_33360	5.83824	5.81633	5.22995	6.38477	7.28477	7.1737
Lsat_1_v5_gn_3_33381	5.23101	5.0595	5.1648	4.83742	4.74598	4.50156
Lsat_1_v5_gn_3_33421	6.26866	5.99268	6.11376	6.45928	6.89447	6.75759
Lsat_1_v5_gn_3_33441	2.22549	2.43404	2.67274	2.27513	2.26328	2.34671
Lsat_1_v5_gn_3_33461	-0.0806688	-0.0380022	0.164872	-0.936909	-1.88772	-0.9774
Lsat_1_v5_gn_3_33481	1.16661	0.799703	-0.626792	5.43681	6.11532	6.11582
Lsat_1_v5_gn_3_33541	5.40556	5.84655	5.73594	5.42384	5.26746	5.17688
Lsat_1_v5_gn_3_33561	-0.299798	0.868636	0.67312	-1.28058	-1.65324	-0.417192
Lsat_1_v5_gn_3_33580	3.46896	3.99711	3.82181	3.47197	4.30565	4.03205
Lsat_1_v5_gn_3_33601	5.41348	5.3789	5.63234	4.7949	2.91057	3.46699
Lsat_1_v5_gn_3_33621	3.47329	3.25337	3.25527	3.2038	4.16315	4.05315
Lsat_1_v5_gn_3_33741	3.67489	3.22079	3.29757	2.15474	1.38242	0.966294
Lsat_1_v5_gn_3_33780	-0.787934	-0.759666	-1.28318	-0.538618	-0.975153	-1.41884
Lsat_1_v5_gn_3_3380	3.40234	0.834581	-0.177326	4.67497	4.96666	5.68622
Lsat_1_v5_gn_3_33800	3.30357	3.67986	3.63652	2.68837	1.81278	2.47036
Lsat_1_v5_gn_3_33900	4.80027	4.78643	5.06427	4.95538	4.86172	4.77141
Lsat_1_v5_gn_3_33921	-0.0307187	1.30152	0.945558	2.02339	-0.617594	1.89571
Lsat_1_v5_gn_3_33940	10.0147	9.79698	8.37983	10.6844	11.3236	12.2747
Lsat_1_v5_gn_3_3401	6.65753	6.72293	6.5864	6.42064	5.74768	6.5156
Lsat_1_v5_gn_3_34120	9.09298	9.18211	9.34143	8.9767	7.33847	7.94247
Lsat_1_v5_gn_3_3420	2.51334	2.38782	2.47807	2.22476	1.64692	1.50459
Lsat_1_v5_gn_3_34220	3.81807	4.25381	4.03265	3.58942	3.2147	2.86969
Lsat_1_v5_gn_3_34241	1.32846	2.18654	0.538521	1.45246	0.174611	0.863885
Lsat_1_v5_gn_3_34281	0.428013	0.194578	0.0375594	-0.0510577	-1.88772	-0.46972
Lsat_1_v5_gn_3_3441	-0.787934	-0.477095	-0.524998	-0.791581	-0.975153	-1.31909
Lsat_1_v5_gn_3_34461	-0.630842	-0.984389	-0.626792	-0.427033	-0.167785	-0.417192
Lsat_1_v5_gn_3_34481	3.45588	3.36495	3.56906	3.34411	3.44694	3.36944
Lsat_1_v5_gn_3_34501	0.747183	1.48834	1.26266	5.40323	4.8688	5.79806
Lsat_1_v5_gn_3_34521	3.56142	3.88927	3.73727	3.23806	3.72705	3.30445
Lsat_1_v5_gn_3_34541	2.21518	2.15928	1.26266	2.33966	2.26328	2.35429
Lsat_1_v5_gn_3_34561	4.00629	4.33522	3.94223	3.86629	3.26567	3.82958
Lsat_1_v5_gn_3_34581	4.47894	5.05766	4.9737	4.67809	4.76381	4.57309
Lsat_1_v5_gn_3_34601	6.18459	6.52094	6.45942	5.9942	4.66963	4.57471
Lsat_1_v5_gn_3_34641	4.73679	4.75264	4.60969	5.91302	6.68443	6.57028
Lsat_1_v5_gn_3_34740	7.38381	7.9923	7.85754	10.4441	10.5	10.9578
Lsat_1_v5_gn_3_34941	1.50816	2.22648	2.29533	1.05132	0.399905	0.531134
Lsat_1_v5_gn_3_35021	0.109524	1.14359	0.980595	1.45246	-0.420554	1.53156
Lsat_1_v5_gn_3_35101	3.18704	3.62612	3.50432	3.0191	2.56015	2.42792
Lsat_1_v5_gn_3_35120	0.0175597	1.0278	1.29086	1.42298	-1.4516	0.0978758
Lsat_1_v5_gn_3_35160	4.54219	4.38018	4.53505	4.71809	5.31835	4.88035
Lsat_1_v5_gn_3_35181	3.92951	4.27618	4.08591	3.64155	4.21594	2.82132
Lsat_1_v5_gn_3_35220	12.2503	11.6002	11.7471	11.7845	9.33932	10.7646
Lsat_1_v5_gn_3_35240	4.6704	4.77974	4.65105	4.4668	3.54451	4.58601
Lsat_1_v5_gn_3_35260	4.17808	4.29821	3.76767	4.69051	5.41988	5.37791
Lsat_1_v5_gn_3_35281	5.08997	5.06319	4.65648	5.45877	5.71924	5.75722
Lsat_1_v5_gn_3_35301	1.00838	0.440817	-0.429916	6.07579	5.86329	6.61669
Lsat_1_v5_gn_3_35341	1.42111	0.997345	0.0375594	6.11089	5.9921	6.65169
Lsat_1_v5_gn_3_35360	-2.77497	-2.27046	-2.97916	3.1144	3.67951	4.39175
Lsat_1_v5_gn_3_35380	4.07063	4.11174	3.7062	4.31858	5.39393	4.89859
Lsat_1_v5_gn_3_35400	5.01317	5.21319	5.19495	5.07157	5.6359	5.27592
Lsat_1_v5_gn_3_35460	2.89563	3.47957	3.18941	2.90644	3.16187	2.95685
Lsat_1_v5_gn_3_35480	7.16517	7.2286	7.08402	6.78674	4.8546	6.98105
Lsat_1_v5_gn_3_35500	6.82965	6.75742	6.77409	6.85939	6.2561	6.50841
Lsat_1_v5_gn_3_35540	3.42935	3.50144	3.54585	3.96164	3.95709	3.95942
Lsat_1_v5_gn_3_35581	6.90858	6.9942	7.07544	6.55752	5.98125	6.17262
Lsat_1_v5_gn_3_35601	8.22416	7.94894	7.61501	8.13202	8.70122	8.28092
Lsat_1_v5_gn_3_35621	5.33111	4.98578	4.9584	4.843	5.47815	4.70335
Lsat_1_v5_gn_3_35680	6.08333	5.77429	5.63372	3.15979	1.38242	3.49467
Lsat_1_v5_gn_3_35700	0.277539	1.35054	0.796227	2.50355	1.96151	2.11667
Lsat_1_v5_gn_3_35721	5.7703	6.20166	6.11573	5.68519	4.05554	5.17688
Lsat_1_v5_gn_3_35740	6.50924	6.49664	6.28995	6.64869	6.83726	6.68323
Lsat_1_v5_gn_3_3580	1.8389	2.93766	2.62924	1.53745	1.18474	0.946385
Lsat_1_v5_gn_3_35820	9.7546	9.67757	9.36565	10.0455	10.2789	10.4377
Lsat_1_v5_gn_3_35861	6.69512	6.76874	6.6952	6.7853	7.05157	7.0538
Lsat_1_v5_gn_3_360	3.3748	3.47405	3.40464	3.37523	3.9482	3.50151
Lsat_1_v5_gn_3_36021	-1.16514	0.0237513	-0.626792	0.177991	-1.27472	-0.701343
Lsat_1_v5_gn_3_36061	1.32846	1.46627	0.872824	1.33073	0.5006	0.683223
Lsat_1_v5_gn_3_36081	5.23229	5.5421	5.45529	5.12289	5.20167	4.72103
Lsat_1_v5_gn_3_36161	5.87228	6.03172	5.81935	5.79571	6.23798	5.89537
Lsat_1_v5_gn_3_36200	1.8254	2.02983	2.71496	5.29957	4.38023	4.90118
Lsat_1_v5_gn_3_36220	1.55798	1.87089	1.37226	1.59146	1.2728	0.863885
Lsat_1_v5_gn_3_36241	2.84302	2.66475	2.51439	3.99207	4.54844	4.66275
Lsat_1_v5_gn_3_36280	7.67141	6.92559	6.82256	8.49352	9.51134	9.16202
Lsat_1_v5_gn_3_36300	5.77382	5.59646	5.79249	5.90505	6.78643	6.6836
Lsat_1_v5_gn_3_36380	6.96622	6.91493	7.05041	6.89069	7.52485	7.00681
Lsat_1_v5_gn_3_36420	4.31717	3.98164	2.90932	6.34603	7.20214	7.19758
Lsat_1_v5_gn_3_36440	0.0642746	-0.867657	-1.28318	2.63793	3.41505	3.40634
Lsat_1_v5_gn_3_36460	3.76603	3.73628	3.22637	3.84976	4.62293	4.8973
Lsat_1_v5_gn_3_36540	4.03295	4.47718	4.39922	4.03168	4.31259	3.8323
Lsat_1_v5_gn_3_36561	6.51451	6.01566	5.49521	6.98386	8.97571	7.75759
Lsat_1_v5_gn_3_36601	5.17091	4.87077	5.03748	4.78913	4.75365	4.68244
Lsat_1_v5_gn_3_3661	5.53972	5.77765	5.57331	5.94189	6.51873	6.39639
Lsat_1_v5_gn_3_36620	6.52342	6.47815	6.69323	6.03008	4.91969	5.55268
Lsat_1_v5_gn_3_36721	5.13169	4.08302	4.04511	6.81468	7.21238	7.52675
Lsat_1_v5_gn_3_36780	4.19392	5.13839	4.73553	4.04141	3.0583	4.57471
Lsat_1_v5_gn_3_36921	-0.186077	-1.11141	0.390059	-0.323463	-1.88772	-2.42215
Lsat_1_v5_gn_3_37261	2.21518	1.5734	1.44932	4.64973	4.41612	5.49218
Lsat_1_v5_gn_3_37280	6.12524	5.24595	5.34869	6.21562	6.12027	6.23856
Lsat_1_v5_gn_3_37300	4.69844	5.05211	4.62084	5.5227	5.7831	5.89017
Lsat_1_v5_gn_3_3741	5.32032	5.20655	5.26768	4.80921	2.92876	2.10773
Lsat_1_v5_gn_3_37520	2.20479	2.90521	2.76606	1.53745	1.64692	1.23601
Lsat_1_v5_gn_3_37701	-0.787934	-2.60238	-3.65339	0.704469	-0.72722	0.16832
Lsat_1_v5_gn_3_37720	3.37943	3.60608	4.03265	3.36751	2.82578	3.09437
Lsat_1_v5_gn_3_37760	0.497746	-1.25069	-2.52149	0.105608	-0.845867	2.60345
Lsat_1_v5_gn_3_37780	3.80781	3.46294	2.91839	4.41158	5.41505	4.93441
Lsat_1_v5_gn_3_37901	1.81178	1.67312	1.74256	1.42298	1.66873	1.54486
Lsat_1_v5_gn_3_37921	-1.39862	-0.659199	-0.524998	0.799306	-1.88772	-1.52601
Lsat_1_v5_gn_3_37940	4.08486	4.30445	4.32278	4.1353	4.53366	4.02495
Lsat_1_v5_gn_3_381	3.81807	3.6508	3.58622	3.54221	3.35579	3.24049
Lsat_1_v5_gn_3_38180	1.8254	1.32624	0.909649	1.53745	1.66873	0.946385
Lsat_1_v5_gn_3_38200	-1.83984	-3.65339	-3.65339	0.246915	0.399905	0.905725
Lsat_1_v5_gn_3_3821	1.81178	1.85399	1.78282	0.752667	0.766336	0.658962
Lsat_1_v5_gn_3_38341	0.718262	1.32624	1.67999	1.96321	1.15415	2.40622
Lsat_1_v5_gn_3_38361	5.8566	5.8272	5.96095	5.84656	5.35579	5.12911
Lsat_1_v5_gn_3_3840	0.984284	0.247303	0.441263	1.33073	1.53267	0.905725
Lsat_1_v5_gn_3_38780	5.25008	5.32626	5.4062	5.20746	5.49808	5.14775
Lsat_1_v5_gn_3_38820	0.316654	1.14359	1.37226	1.23218	-1.88772	0.0613203
Lsat_1_v5_gn_3_38841	1.12314	0.76396	-0.177326	0.549389	-0.167785	0.267929
Lsat_1_v5_gn_3_38921	5.21944	5.27798	5.3386	5.17688	4.98633	5.17688
Lsat_1_v5_gn_3_3901	1.66794	1.0278	1.26266	3.10515	3.81278	4.15424
Lsat_1_v5_gn_3_39141	5.11098	5.06869	5.09657	6.0651	6.12817	6.69781
Lsat_1_v5_gn_3_3920	3.05448	2.91339	2.3765	3.17756	3.84186	3.29661
Lsat_1_v5_gn_3_39241	4.7864	4.91625	4.82741	4.71809	4.82335	4.29274
Lsat_1_v5_gn_3_39261	-1.39862	-0.659199	-0.98399	-2.39447	-0.167785	-0.366509
Lsat_1_v5_gn_3_39301	3.90726	3.72703	4.10984	3.96164	4.27043	3.75429
Lsat_1_v5_gn_3_39381	6.1369	5.90618	6.40565	5.5739	4.08827	4.04849
Lsat_1_v5_gn_3_39400	-1.27716	-0.759666	-0.256708	0.177991	0.548429	0.420035
Lsat_1_v5_gn_3_3941	1.57421	1.63405	1.39841	1.98355	2.95561	2.73111
Lsat_1_v5_gn_3_39461	4.977	4.65113	4.74829	4.32656	3.47196	3.5649
Lsat_1_v5_gn_3_39480	8.94217	7.736	7.92795	8.20988	5.53564	6.4232
Lsat_1_v5_gn_3_39500	4.69844	4.56288	4.68862	4.41158	4.88052	4.52692
Lsat_1_v5_gn_3_39520	3.91365	4.1399	3.69042	4.40028	4.23067	4.7414
Lsat_1_v5_gn_3_39541	-1.83984	-0.102518	-0.736317	-1.73259	0.346794	-0.224341
Lsat_1_v5_gn_3_39581	5.01317	5.62911	5.69169	4.63052	3.65241	3.95444
Lsat_1_v5_gn_3_39620	-1.53124	-1.25069	-0.524998	0.246915	-1.27472	0.202293
Lsat_1_v5_gn_3_39660	4.62047	4.7931	4.90012	5.05485	5.52522	5.16831
Lsat_1_v5_gn_3_39780	2.76739	3.05322	2.61816	2.20757	2.24888	1.64707
Lsat_1_v5_gn_3_39800	5.98128	5.69465	5.67173	6.42158	6.73375	6.75043
Lsat_1_v5_gn_3_39820	0.718262	1.37444	1.04821	5.32171	5.42469	6.0671
Lsat_1_v5_gn_3_39841	-0.787934	-0.565276	-1.28318	-0.538618	-2.16784	-2.22867
Lsat_1_v5_gn_3_39861	-0.241817	1.22472	0.715334	0.375608	-0.331286	-0.0949341
Lsat_1_v5_gn_3_39881	0.688749	0.76396	0.490711	0.0294008	0.112326	-0.224341
Lsat_1_v5_gn_3_39920	0.596406	0.799703	1.17463	1.36214	-0.617594	0.476654
Lsat_1_v5_gn_3_39940	4.13496	4.86867	4.54386	4.32656	4.0093	4.06474
Lsat_1_v5_gn_3_39980	5.32032	5.43538	5.50877	5.34351	4.83062	4.57146
Lsat_1_v5_gn_3_40020	2.28587	1.25077	1.34564	1.26579	0.548429	-0.639859
Lsat_1_v5_gn_3_40041	6.35632	5.39067	5.31133	5.06204	4.47609	4.39543
Lsat_1_v5_gn_3_40080	2.96498	2.52226	2.34995	2.0999	0.919687	1.62219
Lsat_1_v5_gn_3_40141	5.15211	3.0081	3.58052	3.45751	1.96151	2.42792
Lsat_1_v5_gn_3_40321	1.95501	0.76396	1.39841	1.53745	0.346794	0.0238145
Lsat_1_v5_gn_3_40341	5.25889	4.25702	4.28824	4.5165	2.70436	2.62239
Lsat_1_v5_gn_3_40361	3.20278	2.554	1.17463	1.8122	0.990654	0.583632
Lsat_1_v5_gn_3_4041	3.6824	3.92612	3.79745	4.16231	4.3736	4.1499
Lsat_1_v5_gn_3_40481	-0.787934	-2.60238	-1.12584	-0.427033	-1.27472	-1.64178
Lsat_1_v5_gn_3_40521	2.12991	0.485395	-0.102085	4.02679	4.11631	4.36576
Lsat_1_v5_gn_3_40540	-2.02304	-1.57754	-1.6611	1.01226	0.88285	0.557622
Lsat_1_v5_gn_3_40600	1.69788	1.92044	2.10205	1.66885	1.15415	0.884957
Lsat_1_v5_gn_3_4061	0.984284	-0.0380022	0.441263	1.53745	1.81278	2.13437
Lsat_1_v5_gn_3_40660	6.83682	6.25171	6.66792	6.19505	5.2567	5.03209
Lsat_1_v5_gn_3_40680	0.237334	-0.393995	-0.429916	2.24175	3.07472	3.40998
Lsat_1_v5_gn_3_40701	-3.14833	-2.27046	-2.52149	1.96321	4.02628	4.70779
Lsat_1_v5_gn_3_40720	8.18407	8.32568	8.51667	8.16773	6.41451	7.58787
Lsat_1_v5_gn_3_40860	3.52431	2.92153	2.94524	1.94258	1.09096	1.18595
Lsat_1_v5_gn_3_40960	1.40305	1.74821	1.89726	1.23218	0.5006	0.0613203
Lsat_1_v5_gn_3_41080	1.10091	1.05763	1.08087	2.66337	2.4884	2.48424
Lsat_1_v5_gn_3_41120	5.15616	4.64868	4.69391	5.60705	4.46678	5.16293
Lsat_1_v5_gn_3_41140	-0.0806688	-0.477095	-0.256708	0.312696	0.174611	0.202293
Lsat_1_v5_gn_3_41201	4.77064	4.85811	4.89554	4.80921	4.99498	4.79526
Lsat_1_v5_gn_3_41281	4.77416	5.37742	4.90012	5.85625	5.79058	5.81668
Lsat_1_v5_gn_3_41320	0.65862	0.485395	-0.626792	-1.28058	-2.51578	-0.832779
Lsat_1_v5_gn_3_41420	4.06202	1.0278	2.34995	4.03168	1.53267	1.0803
Lsat_1_v5_gn_3_41481	8.91903	8.48218	8.71419	8.39589	5.89254	7.34671
Lsat_1_v5_gn_3_41580	-0.964246	0.347302	-2.52149	-0.427033	0.845048	0.946385
Lsat_1_v5_gn_3_41680	0.0175597	-0.393995	-0.98399	-1.48895	-0.420554	-1.90559
Lsat_1_v5_gn_3_41740	-1.27716	-2.60238	-1.12584	2.65071	2.69376	2.9216
Lsat_1_v5_gn_3_41801	1.34747	1.5734	1.84117	2.24175	3.16187	2.37678
Lsat_1_v5_gn_3_41820	7.11855	7.08616	7.34616	7.29891	7.31014	7.07028
Lsat_1_v5_gn_3_41840	0.277539	0.394817	-0.340714	-0.936909	-1.65324	-1.22578
Lsat_1_v5_gn_3_41880	2.00376	1.67312	2.00329	1.33073	1.32865	1.13409
Lsat_1_v5_gn_3_4220	3.24901	2.7676	2.74584	2.97915	2.46367	3.77136
Lsat_1_v5_gn_3_42260	0.237334	0.139853	-0.98399	-0.427033	-0.167785	-0.524234
Lsat_1_v5_gn_3_42480	-1.27716	-0.984389	-0.736317	-1.28058	-0.515713	-0.224341
Lsat_1_v5_gn_3_42540	-0.630842	-1.11141	-0.854845	-0.427033	-1.11717	-1.31909
Lsat_1_v5_gn_3_4261	0.0175597	0.194578	0.164872	0.177991	-0.24722	-0.136793
Lsat_1_v5_gn_3_42641	1.10091	1.14359	0.945558	0.549389	-0.167785	0.0613203
Lsat_1_v5_gn_3_4300	7.70796	7.29819	7.16002	11.0623	11.9634	12.084
Lsat_1_v5_gn_3_43001	4.80371	4.69686	4.73039	3.89341	3.32866	3.152
Lsat_1_v5_gn_3_43041	2.80226	2.71241	2.16433	2.86319	3.58521	2.69577
Lsat_1_v5_gn_3_43101	4.9632	4.94247	5.09457	5.05725	5.45637	5.28783
Lsat_1_v5_gn_3_43161	4.79681	5.08508	5.06223	4.05589	1.55625	4.93061
Lsat_1_v5_gn_3_43181	1.72721	1.22472	1.37226	2.20757	1.55625	1.28439
Lsat_1_v5_gn_3_4321	5.75347	5.38332	5.40136	8.54809	9.13385	9.54415
Lsat_1_v5_gn_3_43341	0.237334	-0.393995	-1.4598	-0.427033	-1.88772	-1.05554
Lsat_1_v5_gn_3_4341	2.62663	2.51153	2.3765	1.74231	2.53663	2.07143
Lsat_1_v5_gn_3_43481	5.37462	5.19988	5.01231	5.11139	4.45114	4.63348
Lsat_1_v5_gn_3_43520	3.03702	3.53363	3.33866	3.32829	3.6359	3.00095
Lsat_1_v5_gn_3_43541	3.60156	3.9894	4.14115	3.06754	2.20478	1.46315
Lsat_1_v5_gn_3_43700	3.08312	3.18068	3.55169	2.79578	2.27754	2.31601
Lsat_1_v5_gn_3_43721	4.11012	4.39193	4.4089	4.2821	5.0788	4.84045
Lsat_1_v5_gn_3_43740	4.33395	4.44651	4.03682	3.63514	3.37582	3.09888
Lsat_1_v5_gn_3_43761	2.78841	1.8876	2.42818	2.37088	1.24404	0.985931
Lsat_1_v5_gn_3_43800	-0.0806688	0.194578	-0.524998	-0.0510577	-0.167785	-0.366509
Lsat_1_v5_gn_3_43821	-0.964246	-2.00081	-0.102085	2.44609	3.52671	2.32375
Lsat_1_v5_gn_3_43860	4.14857	4.03134	3.80236	3.81614	2.5833	3.42084
Lsat_1_v5_gn_3_43900	6.07194	6.91034	6.5306	7.22342	8.86806	8.11025
Lsat_1_v5_gn_3_43920	5.1749	4.51799	3.88328	5.01093	5.41182	5.68021
Lsat_1_v5_gn_3_43961	4.91144	4.72966	4.25999	4.94764	5.96703	5.64435
Lsat_1_v5_gn_3_44001	4.39462	4.14686	4.15272	5.25425	5.50869	5.72617
Lsat_1_v5_gn_3_44100	4.59086	4.38607	4.25642	6.10741	6.20944	6.19283
Lsat_1_v5_gn_3_44121	5.33944	5.40959	5.35538	5.09279	5.36584	4.87772
Lsat_1_v5_gn_3_44160	2.02753	2.32788	2.33649	1.56471	1.94374	1.78797
Lsat_1_v5_gn_3_44180	6.47615	5.7664	5.9999	6.5819	6.68376	6.99596
Lsat_1_v5_gn_3_44201	7.15476	6.63168	6.19711	10.1222	10.672	10.4274
Lsat_1_v5_gn_3_44281	5.11792	5.26365	5.3182	5.40512	5.96922	6.34076
Lsat_1_v5_gn_3_44301	2.63439	3.21418	2.06987	2.00361	0.174611	0.448622
Lsat_1_v5_gn_3_44440	-1.16514	-1.40488	-1.4598	-0.0510577	0.291652	0.0978758
Lsat_1_v5_gn_3_44581	2.66502	2.7766	2.78601	1.92165	1.87036	1.70746
Lsat_1_v5_gn_3_4460	6.20884	6.47746	6.49242	5.55364	5.78809	5.38625
Lsat_1_v5_gn_3_44620	0.564263	0.139853	0.796227	0.799306	-2.97524	-1.76767
Lsat_1_v5_gn_3_44640	-0.787934	-1.40488	-1.12584	0.602956	1.55625	0.707082
Lsat_1_v5_gn_3_44661	2.76032	2.69354	2.59573	3.84421	3.98777	4.41548
Lsat_1_v5_gn_3_4481	-0.630842	-0.984389	-0.736317	-1.73259	-3.65339	-2.91022
Lsat_1_v5_gn_3_44940	1.00838	0.689704	1.0148	0.654605	0.112326	0.658962
Lsat_1_v5_gn_3_45040	2.06247	2.29069	1.65851	1.87886	1.71137	2.02472
Lsat_1_v5_gn_3_45080	6.66323	6.10765	5.92205	8.80876	9.44438	9.52241
Lsat_1_v5_gn_3_45101	-0.489188	-0.759666	-1.4598	-0.791581	-1.27472	-0.46972
Lsat_1_v5_gn_3_45220	-0.489188	-1.57754	-0.98399	-0.538618	-2.51578	-2.64564
Lsat_1_v5_gn_3_45301	5.50416	5.36852	5.25878	6.05312	6.83846	6.67191
Lsat_1_v5_gn_3_45341	0.909498	1.14359	1.34564	0.0294008	-0.617594	0.16832
Lsat_1_v5_gn_3_4541	4.72048	3.97774	3.56329	3.42069	4.072	3.91913
Lsat_1_v5_gn_3_45480	3.64062	3.34694	3.32509	3.09584	2.99066	3.35063
Lsat_1_v5_gn_3_45521	5.22331	4.9819	4.91151	5.70217	6.73051	6.28438
Lsat_1_v5_gn_3_45540	4.55041	4.80853	4.78344	4.33845	4.64784	4.13678
Lsat_1_v5_gn_3_45581	1.77011	-0.659199	0.0375594	3.15979	1.79306	0.16832
Lsat_1_v5_gn_3_4560	2.56299	2.7676	2.75599	2.59892	1.96151	1.67153
Lsat_1_v5_gn_3_45680	8.21465	9.88007	8.65051	9.34246	6.91856	8.28934
Lsat_1_v5_gn_3_4580	0.237334	0.611417	0.490711	0.246915	0.399905	0.29966
Lsat_1_v5_gn_3_45801	3.53264	3.77271	3.37861	3.10515	0.955607	1.39134
Lsat_1_v5_gn_3_45840	2.91488	2.48981	3.33866	4.02188	3.16187	3.70478
Lsat_1_v5_gn_3_45921	6.13348	6.25413	6.13335	5.91963	6.44878	6.12581
Lsat_1_v5_gn_3_46100	5.66436	4.93244	5.69565	4.66556	2.6615	2.57779
Lsat_1_v5_gn_3_46200	5.83572	5.4254	4.98237	5.32171	4.94225	5.22931
Lsat_1_v5_gn_3_46220	3.38863	3.37683	3.26951	2.71294	1.09096	0.985931
Lsat_1_v5_gn_3_46260	3.2987	3.24691	3.37203	2.95874	3.00787	3.2808
Lsat_1_v5_gn_3_46280	4.11012	4.15032	4.07784	4.11239	4.36361	4.1672
Lsat_1_v5_gn_3_46320	3.84508	3.31642	3.23365	3.41321	3.10702	3.35441
Lsat_1_v5_gn_3_46341	2.5711	1.96834	2.44081	1.61772	-0.617594	0.0238145
Lsat_1_v5_gn_3_4640	1.60614	-0.102518	1.4985	2.87413	0.683079	0.0613203
Lsat_1_v5_gn_3_46481	0.688749	1.17114	0.224548	1.64351	2.45114	2.49113
Lsat_1_v5_gn_3_46681	8.07655	7.84131	8.03286	7.96339	7.34568	7.99096
Lsat_1_v5_gn_3_46701	5.48283	5.64024	5.8072	5.53136	5.86093	5.3104
Lsat_1_v5_gn_3_46800	3.89762	4.53664	4.24206	3.36751	3.26567	2.6838
Lsat_1_v5_gn_3_46821	2.5711	2.62546	1.95125	2.38624	0.919687	2.10773
Lsat_1_v5_gn_3_46860	8.73749	9.0777	9.05862	8.30664	6.48149	7.48445
Lsat_1_v5_gn_3_46880	7.59964	6.87045	6.74572	7.6057	7.52447	7.44974
Lsat_1_v5_gn_3_47000	-3.65339	-3.65339	-3.65339	-0.0510577	1.24404	0.583632
Lsat_1_v5_gn_3_47280	3.21318	3.16706	3.36542	2.82988	2.27754	1.91633
Lsat_1_v5_gn_3_47300	5.06721	4.88955	4.70704	5.60377	5.64418	5.79528
Lsat_1_v5_gn_3_47320	3.83164	3.67986	3.642	3.51453	3.15416	3.5117
Lsat_1_v5_gn_3_47421	-2.02304	-2.27046	-2.97916	0.375608	0.806228	1.09845
Lsat_1_v5_gn_3_47500	4.63021	4.39778	4.80559	4.22772	2.93776	2.52508
Lsat_1_v5_gn_3_47521	4.10175	3.9894	3.78264	4.96309	6.47686	5.88364
Lsat_1_v5_gn_3_47540	5.90953	5.79767	5.39974	5.3237	4.48226	4.17578
Lsat_1_v5_gn_3_47561	5.79475	5.55523	5.9697	5.19007	5.26746	4.93819
Lsat_1_v5_gn_3_47581	6.30315	6.12184	5.8786	6.66374	7.55772	7.22055
Lsat_1_v5_gn_3_47700	3.54915	4.1399	4.21289	3.19511	2.93776	2.82132
Lsat_1_v5_gn_3_47760	3.6329	3.08977	4.00313	4.38507	0.112326	2.71355
Lsat_1_v5_gn_3_4780	2.32477	2.5435	2.33649	1.59146	0.234318	1.44907
Lsat_1_v5_gn_3_47821	4.38775	5.08145	4.88402	5.68364	6.31172	6.31576
Lsat_1_v5_gn_3_48000	2.69502	3.23391	2.81541	2.37088	-0.72722	0.926198
Lsat_1_v5_gn_3_48061	5.83572	5.66347	5.71788	4.84022	3.45324	2.97662
Lsat_1_v5_gn_3_481	1.22945	0.934425	0.980595	0.930808	1.2728	0.0978758
Lsat_1_v5_gn_3_48100	2.14085	2.0448	2.54981	2.74903	2.91057	3.12125
Lsat_1_v5_gn_3_48340	7.44797	8.2835	7.86956	7.03592	5.45951	7.83356
Lsat_1_v5_gn_3_48361	1.63737	1.5734	1.56926	1.87886	0.955607	0.330708
Lsat_1_v5_gn_3_48380	3.03115	2.85513	2.60699	2.55882	2.95561	2.49113
Lsat_1_v5_gn_3_48401	-3.14833	-3.65339	-3.65339	-0.791581	0.0472305	-0.524234
Lsat_1_v5_gn_3_48420	2.17317	3.0081	3.06434	3.69803	4.45428	3.84848
Lsat_1_v5_gn_3_48441	0.984284	1.37444	-0.429916	2.20757	2.36026	2.40622
Lsat_1_v5_gn_3_48521	1.30919	1.37444	1.4985	3.58942	5.16762	4.37881
Lsat_1_v5_gn_3_48540	4.03002	3.24691	4.31593	3.77005	3.70083	2.32375
Lsat_1_v5_gn_3_48560	4.16742	4.09026	4.3125	4.20624	4.58616	4.54854
Lsat_1_v5_gn_3_4860	3.82147	3.82134	3.8879	4.12618	4.20479	3.84848
Lsat_1_v5_gn_3_48740	5.02059	5.03722	4.83221	5.15239	5.20167	5.38717
Lsat_1_v5_gn_3_48760	7.09132	6.95015	6.69058	7.19372	7.77809	7.70765
Lsat_1_v5_gn_3_48780	1.93	1.95255	1.89726	2.02339	2.08016	1.65935
Lsat_1_v5_gn_3_48821	-1.16514	-0.759666	-0.626792	-0.226832	-1.88772	-0.639859
Lsat_1_v5_gn_3_48840	3.74109	3.3709	3.82181	4.15337	4.47609	3.06236
Lsat_1_v5_gn_3_48880	4.81741	4.81291	4.5321	5.35135	5.43903	5.6937
Lsat_1_v5_gn_3_48941	4.00029	3.40611	3.59189	4.05108	3.90752	3.62562
Lsat_1_v5_gn_3_49060	5.27139	4.7157	4.92731	4.78335	3.97032	3.60672
Lsat_1_v5_gn_3_49081	1.8254	2.17298	1.70115	1.69376	-0.0924958	1.53156
Lsat_1_v5_gn_3_49101	3.27407	3.80824	3.94667	3.30424	4.20851	3.64119
Lsat_1_v5_gn_3_49121	4.41954	4.21462	4.10191	4.33054	3.79306	3.90372
Lsat_1_v5_gn_3_49220	0.316654	0.997345	0.872824	0.312696	-0.72722	-1.64178
Lsat_1_v5_gn_3_49241	2.47927	2.32788	2.19448	2.93805	2.80624	3.01057
Lsat_1_v5_gn_3_49260	4.35524	4.77301	4.94738	4.43392	4.52771	3.54187
Lsat_1_v5_gn_3_49280	4.814	5.45092	5.27122	4.61756	4.53366	4.12576
Lsat_1_v5_gn_3_49320	8.22561	7.9655	7.92429	9.43985	10.194	10.0615
Lsat_1_v5_gn_3_49340	4.56876	4.85811	4.52915	3.2038	1.94374	2.23627
Lsat_1_v5_gn_3_49441	-1.6773	-2.27046	-2.17457	0.654605	1.32865	1.13409
Lsat_1_v5_gn_3_49560	5.97212	6.33019	4.65377	5.82136	5.04794	5.53696
Lsat_1_v5_gn_3_49600	4.87423	5.17628	5.05813	4.7059	3.81767	4.57471
Lsat_1_v5_gn_3_49640	-0.299798	-1.57754	-0.177326	0.493756	-2.16784	-2.64564
Lsat_1_v5_gn_3_49700	2.38121	2.72176	2.60699	2.15474	1.05829	0.235484
Lsat_1_v5_gn_3_49741	5.94038	6.66779	6.89552	5.05725	5.6178	3.93184
Lsat_1_v5_gn_3_49860	4.52141	4.11174	3.85523	4.2862	4.74084	4.45476
Lsat_1_v5_gn_3_49880	3.51172	3.64098	3.52226	3.59604	4.33663	3.83501
Lsat_1_v5_gn_3_49900	4.18073	4.49091	3.64746	5.36692	6.67031	6.71189
Lsat_1_v5_gn_3_49920	4.54631	4.66088	4.74829	4.68742	5.17906	5.64281
Lsat_1_v5_gn_3_49941	5.0528	5.35357	4.78592	5.53136	7.06859	6.4069
Lsat_1_v5_gn_3_49981	3.35615	2.71241	3.2409	5.47142	6.44642	6.94357
Lsat_1_v5_gn_3_50120	4.15668	4.06478	4.05337	3.982	3.77809	3.88815
Lsat_1_v5_gn_3_50160	5.94663	5.87196	5.61572	6.4456	6.85341	6.8715
Lsat_1_v5_gn_3_50181	4.94615	5.43111	4.58997	4.79202	4.0514	3.98891
Lsat_1_v5_gn_3_50200	0.153398	-2.27046	-2.52149	6.65505	6.83243	7.20152
Lsat_1_v5_gn_3_50240	-1.6773	1.19818	-1.89511	0.312696	0.451131	-1.90559
Lsat_1_v5_gn_3_50580	1.69788	1.37444	1.23391	1.59146	0.112326	1.30016
Lsat_1_v5_gn_3_50601	3.62902	3.82568	4.15655	4.81774	5.24767	5.18858
Lsat_1_v5_gn_3_50760	5.0629	4.8303	4.76346	4.97075	4.31605	4.47401
Lsat_1_v5_gn_3_50900	1.8254	1.14359	-0.736317	1.36214	1.38242	0.634287
Lsat_1_v5_gn_3_50960	-0.787934	0.139853	-1.6611	-0.538618	0.346794	0.798759
Lsat_1_v5_gn_3_50980	7.31304	7.01525	7.3169	7.1567	6.93552	6.76435
Lsat_1_v5_gn_3_51140	3.48192	3.10414	3.4491	4.70895	5.28168	5.4137
Lsat_1_v5_gn_3_51160	1.8389	0.194578	-0.177326	1.94258	3.66873	3.40269
Lsat_1_v5_gn_3_51361	2.26603	2.1315	0.980595	2.68837	3.54451	4.31231
Lsat_1_v5_gn_3_5140	2.90849	1.85399	1.5921	4.474	5.63452	5.72325
Lsat_1_v5_gn_3_51421	5.59446	6.17043	6.55623	5.84239	5.08287	5.67794
Lsat_1_v5_gn_3_51441	3.23887	3.47957	3.67446	3.2465	2.8546	2.9216
Lsat_1_v5_gn_3_51460	6.21014	5.91231	5.93774	8.47186	9.88274	9.37393
Lsat_1_v5_gn_3_51481	5.01763	5.03535	4.90469	4.82902	5.05416	4.51514
Lsat_1_v5_gn_3_51501	2.35326	2.10318	1.98615	2.46067	1.38242	1.77674
Lsat_1_v5_gn_3_51640	3.33249	3.43481	3.23365	4.38507	5.37747	5.05783
Lsat_1_v5_gn_3_51661	-1.16514	-0.867657	0.164872	-0.323463	-2.16784	-1.90559
Lsat_1_v5_gn_3_51680	0.718262	0.799703	0.67312	0.312696	-0.617594	-0.366509
Lsat_1_v5_gn_3_51700	2.73888	2.59527	2.98029	2.47511	2.69376	2.09874
Lsat_1_v5_gn_3_51780	2.17317	2.67441	2.3229	2.11842	0.845048	1.04329
Lsat_1_v5_gn_3_51801	2.82956	2.62546	2.29533	2.29153	0.548429	-0.317546
Lsat_1_v5_gn_3_51840	5.86817	5.83044	5.85755	5.70063	5.70743	5.58523
Lsat_1_v5_gn_3_51901	4.81229	5.39213	5.03332	4.40028	3.10702	4.39175
Lsat_1_v5_gn_3_51960	3.44268	3.79944	3.73214	3.77589	4.38682	4.05315
Lsat_1_v5_gn_3_51980	5.70731	5.31704	5.68241	5.12519	4.39992	4.02495
Lsat_1_v5_gn_3_52020	2.10778	1.98396	2.03696	1.71823	1.05829	2.31601
Lsat_1_v5_gn_3_52040	3.16577	3.00044	3.31826	2.95874	2.24888	2.91649
Lsat_1_v5_gn_3_52060	2.41764	2.25251	2.22403	2.40144	2.51271	2.02472
Lsat_1_v5_gn_3_52080	2.86957	3.10414	2.5381	2.94843	2.90139	2.7656
Lsat_1_v5_gn_3_521	4.62438	4.41804	4.71747	4.91095	5.35915	5.32396
Lsat_1_v5_gn_3_52161	3.98216	4.01243	4.16038	3.84421	4.49452	4.04849
Lsat_1_v5_gn_3_52261	3.80093	3.0233	2.9716	3.4863	2.23433	2.04359
Lsat_1_v5_gn_3_52320	4.84944	4.54719	4.67532	4.61104	4.5455	4.22205
Lsat_1_v5_gn_3_52340	5.39874	5.01648	4.8489	6.61568	7.35579	7.17477
Lsat_1_v5_gn_3_5240	4.89053	5.02217	5.07038	4.6812	5.28873	5.19175
Lsat_1_v5_gn_3_52460	4.13496	4.37426	4.66189	1.53745	-0.617594	2.79929
Lsat_1_v5_gn_3_52480	0.195976	0.0829697	-0.340714	-0.791581	-1.88772	-2.05811
Lsat_1_v5_gn_3_52520	2.14085	1.11551	1.0148	0.844485	-0.0209417	1.15158
Lsat_1_v5_gn_3_52541	2.76032	3.06795	3.20431	2.63793	2.52472	2.10773
Lsat_1_v5_gn_3_5261	1.10091	1.05763	0.715334	3.09584	3.70611	4.12797
Lsat_1_v5_gn_3_52680	7.47173	7.07344	6.50826	7.43297	8.05658	7.94921
Lsat_1_v5_gn_3_52761	6.76395	5.80539	6.20362	5.58559	4.41289	3.61305
Lsat_1_v5_gn_3_5281	6.43175	6.39661	6.08989	5.96509	6.10236	5.82216
Lsat_1_v5_gn_3_52920	-1.16514	0.0237513	-0.854845	-1.28058	0.548429	-0.270191
Lsat_1_v5_gn_3_53001	3.43825	2.64524	3.5282	2.76086	-0.167785	1.77674
Lsat_1_v5_gn_3_53020	0.627848	0.901906	0.67312	0.246915	0.766336	0.707082
Lsat_1_v5_gn_3_5320	1.90456	2.554	2.17948	1.48135	0.399905	0.707082
Lsat_1_v5_gn_3_53381	5.16288	5.41392	5.21899	4.97837	5.30449	4.97428
Lsat_1_v5_gn_3_53481	0.0642746	-0.759666	-1.89511	-0.659563	0.451131	-0.136793
Lsat_1_v5_gn_3_53501	4.57684	4.30755	4.30215	4.03168	4.66693	4.06474
Lsat_1_v5_gn_3_53521	2.61882	2.684	2.87249	2.40144	1.57946	0.926198
Lsat_1_v5_gn_3_5360	3.50327	4.00861	3.81212	3.77005	2.23433	3.9619
Lsat_1_v5_gn_3_53680	2.76032	2.65503	2.56143	2.58567	2.57177	2.51835
Lsat_1_v5_gn_3_53701	3.4114	3.24043	3.26951	3.21244	3.48431	2.89068
Lsat_1_v5_gn_3_53720	5.25512	5.42397	4.76848	5.26468	5.54893	5.85856
Lsat_1_v5_gn_3_53741	2.09658	1.87089	1.80253	1.76598	1.38242	1.46315
Lsat_1_v5_gn_3_53761	2.82956	3.86417	3.74747	3.14181	1.75279	2.9216
Lsat_1_v5_gn_3_53800	4.50033	4.79531	4.66458	4.22345	3.23676	4.18004
Lsat_1_v5_gn_3_53840	2.49641	1.95255	1.44932	4.58798	4.85935	5.34977
Lsat_1_v5_gn_3_53901	0.564263	-0.240908	0.490711	0.654605	1.05829	1.91633
Lsat_1_v5_gn_3_53980	4.57078	4.56807	4.28123	7.08439	7.03068	7.6436
Lsat_1_v5_gn_3_54000	6.50025	6.96252	7.22994	6.51186	5.7806	5.79597
Lsat_1_v5_gn_3_54021	-0.0307187	0.72731	1.04821	0.549389	0.112326	-0.524234
Lsat_1_v5_gn_3_54040	5.18815	4.92032	4.81533	5.29143	5.68888	5.61864
Lsat_1_v5_gn_3_54060	3.84842	3.93418	3.79253	3.39054	3.72705	2.79929
Lsat_1_v5_gn_3_54081	3.74109	4.17435	4.10191	5.62981	6.73504	6.78061
Lsat_1_v5_gn_3_541	3.08312	3.3709	3.37203	3.03867	3.34229	2.82132
Lsat_1_v5_gn_3_54101	3.26909	3.53893	3.85523	3.19511	2.06379	2.08059
Lsat_1_v5_gn_3_54160	3.76249	4.15723	3.95109	3.75829	3.90293	3.40269
Lsat_1_v5_gn_3_54180	4.71683	4.83246	4.75589	4.73318	5.27636	5.2639
Lsat_1_v5_gn_3_5420	2.30545	2.15928	2.03696	2.4894	2.91969	2.77692
Lsat_1_v5_gn_3_54221	3.58564	3.88095	3.37203	3.05798	3.20727	3.78264
Lsat_1_v5_gn_3_54301	4.64373	4.78643	4.22023	5.01093	4.49146	4.73561
Lsat_1_v5_gn_3_54441	3.30843	3.3709	3.75761	2.65071	1.4595	1.4205
Lsat_1_v5_gn_3_54540	2.63439	3.41766	2.694	2.47511	2.04724	2.16914
Lsat_1_v5_gn_3_54600	5.88209	5.91231	5.82899	5.17246	4.74341	5.42633
Lsat_1_v5_gn_3_54620	2.60309	1.99941	2.41543	3.99207	4.94449	5.12911
Lsat_1_v5_gn_3_54641	5.62886	5.49519	5.45995	5.76813	5.4766	5.8398
Lsat_1_v5_gn_3_54660	-3.14833	-3.03422	-2.97916	0.177991	1.43426	1.78797
Lsat_1_v5_gn_3_54680	1.68299	2.0888	1.67999	1.96321	2.65058	2.83762
Lsat_1_v5_gn_3_54740	5.13443	3.57031	3.71143	4.86235	4.53069	4.81735
Lsat_1_v5_gn_3_54800	3.74826	2.26535	1.63671	3.73449	3.80787	3.99619
Lsat_1_v5_gn_3_54841	5.74274	5.71585	5.89935	5.51923	5.75024	5.04268
Lsat_1_v5_gn_3_54941	5.02503	5.2843	5.31991	4.76584	3.56791	3.83771
Lsat_1_v5_gn_3_54960	-3.14833	-3.65339	-3.65339	1.96321	4.0638	3.38061
Lsat_1_v5_gn_3_55001	5.1494	5.1349	4.28473	5.17909	5.75407	5.84519
Lsat_1_v5_gn_3_55021	5.41461	4.97605	4.68331	4.75996	4.67772	5.23137
Lsat_1_v5_gn_3_55041	5.84829	5.81524	6.05127	5.64266	5.07268	5.41641
Lsat_1_v5_gn_3_55161	3.39322	3.15332	3.92884	3.982	3.86565	4.14117
Lsat_1_v5_gn_3_55340	1.62184	1.39795	1.74256	0.105608	0.0472305	1.39134
Lsat_1_v5_gn_3_55381	3.1923	4.35637	4.46255	4.01201	3.08287	3.64119
Lsat_1_v5_gn_3_55461	7.05455	6.78777	7.14127	6.54987	4.83304	4.96812
Lsat_1_v5_gn_3_55521	3.64062	3.13244	3.12823	2.84107	2.92876	2.84839
Lsat_1_v5_gn_3_55560	0.354737	0.247303	0.584797	0.177991	0.174611	-0.179903
Lsat_1_v5_gn_3_55680	1.45656	0.834581	0.490711	2.0429	2.36026	2.21146
Lsat_1_v5_gn_3_55821	0.0175597	0.139853	0.0375594	0.435891	-0.975153	0.476654
Lsat_1_v5_gn_3_55840	4.6146	5.03347	5.09457	4.86509	5.31662	4.95946
Lsat_1_v5_gn_3_55860	9.213	8.48149	8.88399	8.79534	7.96372	8.09733
Lsat_1_v5_gn_3_55881	3.51593	2.47883	2.65115	3.26324	3.80295	3.24049
Lsat_1_v5_gn_3_55960	1.93	1.95255	2.03696	1.78928	2.1593	1.86422
Lsat_1_v5_gn_3_55981	-0.873398	-0.393995	-0.524998	0.312696	-2.51578	-0.765565
Lsat_1_v5_gn_3_56021	4.22766	4.49091	4.51129	3.94618	3.294	3.42804
Lsat_1_v5_gn_3_56041	1.36624	0.570621	1.39841	1.23218	1.79306	1.04329
Lsat_1_v5_gn_3_56080	3.32771	3.69417	3.98168	3.51453	4.12027	3.70182
Lsat_1_v5_gn_3_56140	-2.47864	-2.27046	-0.854845	-0.323463	-0.331286	-1.05554
Lsat_1_v5_gn_3_56241	-3.14833	-3.65339	-3.65339	5.9574	8.06302	7.48273
Lsat_1_v5_gn_3_56260	3.92002	3.47957	3.59755	4.06069	5.33208	4.77987
Lsat_1_v5_gn_3_56281	-3.65339	-3.65339	-3.65339	0.493756	1.75279	0.985931
Lsat_1_v5_gn_3_56300	3.4905	3.53363	3.23365	5.14112	6.4393	6.30603
Lsat_1_v5_gn_3_56320	3.43825	3.43481	3.49829	2.84107	3.06653	2.36182
Lsat_1_v5_gn_3_56361	3.83164	3.90986	4.19435	3.49341	2.89215	1.90605
Lsat_1_v5_gn_3_56380	4.98461	5.69109	5.52072	4.6936	3.0583	4.25682
Lsat_1_v5_gn_3_56401	4.11568	4.57582	4.13339	4.44863	3.77307	3.9063
Lsat_1_v5_gn_3_56601	4.00927	4.39193	4.31593	3.55586	2.72531	2.2031
Lsat_1_v5_gn_3_56640	3.77659	3.45175	3.75761	3.70417	3.50869	3.40998
Lsat_1_v5_gn_3_56860	0.627848	0.799703	0.872824	0.799306	1.53267	1.30016
Lsat_1_v5_gn_3_56960	2.49641	2.39952	2.73562	2.70071	2.90139	3.03905
Lsat_1_v5_gn_3_56980	0.109524	0.997345	1.20458	-0.0510577	0.291652	-0.417192
Lsat_1_v5_gn_3_57021	3.24901	3.63109	3.3045	4.18005	4.73051	4.89989
Lsat_1_v5_gn_3_57100	2.5049	0.485395	-0.626792	6.0639	7.18286	6.76506
Lsat_1_v5_gn_3_57261	0.4633	-0.315421	-2.97916	1.26579	1.18474	1.46315
Lsat_1_v5_gn_3_57300	6.26678	6.16872	6.23115	5.98035	5.45794	5.32107
Lsat_1_v5_gn_3_57420	2.39954	2.39952	2.54981	2.15474	-0.331286	1.23601
Lsat_1_v5_gn_3_57701	-0.630842	-0.477095	-0.626792	-0.659563	-2.51578	-1.22578
Lsat_1_v5_gn_3_57720	1.22945	1.08686	0.945558	0.177991	-0.24722	0.390869
Lsat_1_v5_gn_3_57741	3.97911	4.23108	4.36648	3.97186	4.35018	4.12354
Lsat_1_v5_gn_3_57780	4.34818	4.49909	4.68862	4.757	5.16954	4.86585
Lsat_1_v5_gn_3_57941	-3.65339	-0.759666	-0.524998	-0.659563	-1.65324	-1.31909
Lsat_1_v5_gn_3_57981	5.54694	5.15746	5.51326	5.39186	5.09097	4.96812
Lsat_1_v5_gn_3_58041	1.00838	2.48981	1.63671	1.64351	-1.65324	-1.13815
Lsat_1_v5_gn_3_58161	4.97242	5.1314	5.52221	5.28939	5.28697	5.07742
Lsat_1_v5_gn_3_58300	3.1112	3.57031	3.41108	2.97915	1.50869	3.42804
Lsat_1_v5_gn_3_58541	4.03002	2.14546	1.67999	4.67809	5.12488	5.36109
Lsat_1_v5_gn_3_58560	0.277539	0.868636	0.715334	0.375608	0.725308	0.966294
Lsat_1_v5_gn_3_58781	-0.489188	-0.759666	-3.65339	2.8186	1.40858	3.16067
Lsat_1_v5_gn_3_58801	1.89166	-0.315421	-1.89511	6.59765	7.14787	7.42365
Lsat_1_v5_gn_3_58841	3.3655	3.05322	2.81541	3.50752	2.90139	2.81584
Lsat_1_v5_gn_3_5900	3.28397	3.75461	3.642	3.10515	3.39556	3.2527
Lsat_1_v5_gn_3_59080	7.59044	7.94295	7.31604	7.264	5.29926	7.54051
Lsat_1_v5_gn_3_59100	4.94927	4.83246	4.73809	5.56718	5.97032	6.03034
Lsat_1_v5_gn_3_59180	4.04465	4.29195	4.04925	3.80475	1.62479	2.74846
Lsat_1_v5_gn_3_59220	0.39184	1.30152	1.722	0.654605	-1.88772	-1.41884
Lsat_1_v5_gn_3_59241	7.81961	7.2146	7.27032	6.21991	4.45428	4.32393
Lsat_1_v5_gn_3_59260	3.4204	3.44048	3.46774	3.39814	4.16698	3.8323
Lsat_1_v5_gn_3_59300	3.89439	3.32871	3.18191	3.72244	3.84665	3.64119
Lsat_1_v5_gn_3_59341	1.78413	1.74821	2.14901	2.08115	2.69376	3.19482
Lsat_1_v5_gn_3_59401	1.36624	1.46627	1.61458	1.66885	2.24888	2.11667
Lsat_1_v5_gn_3_59460	5.10261	4.87496	4.88402	5.47322	5.5809	5.99625
Lsat_1_v5_gn_3_59620	6.37034	6.29227	6.07274	6.52319	7.15754	6.88431
Lsat_1_v5_gn_3_59640	-0.299798	-1.25069	-1.28318	5.57223	6.05864	6.19599
Lsat_1_v5_gn_3_59660	3.4114	4.31991	4.08591	3.38291	2.27754	3.09888
Lsat_1_v5_gn_3_59680	5.39532	6.10319	5.71788	5.64585	5.7617	5.73127
Lsat_1_v5_gn_3_5980	5.40216	5.46072	5.79618	6.19832	7.06961	6.78727
Lsat_1_v5_gn_3_59981	2.06247	1.46627	1.52248	1.78928	1.83223	2.39892
Lsat_1_v5_gn_3_600	4.18073	4.28251	4.49623	4.08912	2.69376	2.90106
Lsat_1_v5_gn_3_60021	0.0642746	-0.170054	-0.102085	1.01226	0.766336	0.330708
Lsat_1_v5_gn_3_60121	1.38476	1.90411	1.67999	3.47197	4.56888	5.11357
Lsat_1_v5_gn_3_60180	4.37391	4.50722	4.2055	5.80431	6.15545	6.34931
Lsat_1_v5_gn_3_60220	2.06247	2.05962	1.78282	3.35975	3.13862	4.00584
Lsat_1_v5_gn_3_60280	1.97959	0.485395	-2.17457	3.27978	3.39556	4.32971
Lsat_1_v5_gn_3_60340	2.8497	1.5734	1.42409	1.53745	2.12816	1.85357
Lsat_1_v5_gn_3_6040	3.71936	3.99326	2.98029	5.59719	5.40209	6.12138
Lsat_1_v5_gn_3_60980	4.12121	3.79058	3.22637	2.35536	1.50869	3.35441
Lsat_1_v5_gn_3_6100	4.84108	4.51799	4.23844	5.12289	5.11895	5.53113
Lsat_1_v5_gn_3_61200	2.5711	3.3709	3.23365	2.38624	1.71137	1.34647
Lsat_1_v5_gn_3_6121	5.91989	5.98785	6.27062	5.91963	5.83585	5.28783
Lsat_1_v5_gn_3_61220	4.21736	3.90166	3.97735	4.61104	5.15995	5.11803
Lsat_1_v5_gn_3_61240	5.67381	5.65861	5.5975	5.57725	5.68487	5.79319
Lsat_1_v5_gn_3_61260	1.00838	1.87089	2.16433	0.549389	0.639578	0.448622
Lsat_1_v5_gn_3_61320	7.20839	4.52601	2.98029	4.97075	4.30216	3.95195
Lsat_1_v5_gn_3_61401	2.3904	2.74027	3.06434	2.35536	1.83223	1.88529
Lsat_1_v5_gn_3_61420	-0.13241	0.347302	-1.6611	1.69376	1.4843	-0.0146925
Lsat_1_v5_gn_3_61481	7.01534	7.38016	7.54907	6.8974	5.0375	5.04268
Lsat_1_v5_gn_3_61501	4.95082	4.94646	4.87706	5.00348	5.45009	5.05551
Lsat_1_v5_gn_3_6160	5.90473	5.98203	6.10981	5.79427	5.79058	5.42363
Lsat_1_v5_gn_3_61660	1.10091	1.7298	0.584797	2.15474	3.10702	3.29267
Lsat_1_v5_gn_3_61740	2.6801	0.966228	-0.626792	1.53745	2.4385	3.22818
Lsat_1_v5_gn_3_61861	2.19433	1.30152	-0.256708	3.66062	4.83786	4.06012
Lsat_1_v5_gn_3_62021	4.00629	4.52868	4.4344	3.7875	3.67413	3.66879
Lsat_1_v5_gn_3_62121	6.13005	5.65129	5.27827	5.89569	6.47377	6.29623
Lsat_1_v5_gn_3_6221	1.62184	2.10318	1.89726	0.549389	-1.11717	-1.52601
Lsat_1_v5_gn_3_62240	0.195976	0.76396	1.08087	0.930808	-1.65324	0.16832
Lsat_1_v5_gn_3_62261	-1.39862	0.0237513	0.164872	-0.226832	-2.51578	0.0978758
Lsat_1_v5_gn_3_62301	-2.23293	-3.65339	-3.65339	0.704469	1.35579	0.707082
Lsat_1_v5_gn_3_62321	1.65274	1.53149	0.945558	1.69376	2.75619	2.24445
Lsat_1_v5_gn_3_62461	0.0642746	-0.102518	0.390059	-0.936909	-2.16784	-1.90559
Lsat_1_v5_gn_3_62481	-0.360207	-0.984389	-0.626792	-2.0259	-3.65339	-2.42215
Lsat_1_v5_gn_3_62541	4.29776	3.84291	4.07784	2.40144	1.83223	1.36158
Lsat_1_v5_gn_3_62580	2.21518	1.92044	2.33649	2.0429	0.451131	-0.0949341
Lsat_1_v5_gn_3_6260	0.984284	0.139853	0.756347	3.04836	3.301	3.55836
Lsat_1_v5_gn_3_62600	5.68225	3.91801	4.168	3.42069	2.4385	2.14314
Lsat_1_v5_gn_3_62620	4.05046	2.90521	2.19448	2.0999	2.3736	2.41349
Lsat_1_v5_gn_3_62681	4.0182	4.02758	4.25999	3.9253	3.14641	3.31614
Lsat_1_v5_gn_3_62720	-0.558277	-3.65339	-3.65339	1.50967	2.04724	1.46315
Lsat_1_v5_gn_3_62800	1.05538	0.528637	0.980595	-0.13627	0.0472305	-0.46972
Lsat_1_v5_gn_3_62921	6.77804	6.53955	6.81652	6.87512	5.12488	5.89082
Lsat_1_v5_gn_3_62981	3.43381	3.75916	3.67446	3.10515	3.45324	2.86439
Lsat_1_v5_gn_3_63001	-1.0612	-0.659199	-1.6611	-1.48895	0.346794	0.330708
Lsat_1_v5_gn_3_63081	-1.53124	-2.27046	-2.52149	4.48475	3.09902	4.35258
Lsat_1_v5_gn_3_63100	1.00838	1.48834	1.37226	0.844485	0.5006	-0.0949341
Lsat_1_v5_gn_3_63140	0.531388	1.11551	1.17463	0.105608	-0.515713	-0.417192
Lsat_1_v5_gn_3_63181	2.5711	2.75855	2.68341	2.25853	1.2147	1.23601
Lsat_1_v5_gn_3_6320	5.29973	5.5837	5.5458	5.16134	4.53959	4.88428
Lsat_1_v5_gn_3_63200	0.627848	1.85399	2.14901	3.19511	4.40642	4.77424
Lsat_1_v5_gn_3_63240	1.22945	1.19818	1.9688	2.22476	0.990654	1.54486
Lsat_1_v5_gn_3_63261	4.74578	6.3416	6.60125	3.88803	2.5833	1.34647
Lsat_1_v5_gn_3_63340	5.13032	3.96992	2.64024	8.06381	8.18222	8.80155
Lsat_1_v5_gn_3_63360	7.20644	6.37752	5.97188	8.70235	7.56718	8.60939
Lsat_1_v5_gn_3_63641	1.55798	1.99941	1.44932	1.01226	0.451131	-0.765565
Lsat_1_v5_gn_3_63660	0.531388	0.347302	0.336971	0.435891	3.35579	3.63809
Lsat_1_v5_gn_3_63880	8.71765	8.33065	8.05383	8.30082	8.77595	8.55692
Lsat_1_v5_gn_3_63900	2.56299	1.48834	2.25297	3.81614	4.39665	4.13678
Lsat_1_v5_gn_3_63961	7.53813	7.25499	6.90524	7.47668	7.89138	7.72473
Lsat_1_v5_gn_3_63981	4.58887	4.78866	4.5928	5.36498	5.91666	5.65129
Lsat_1_v5_gn_3_6400	3.23887	3.64098	3.81697	3.90412	4.47299	4.44416
Lsat_1_v5_gn_3_64061	0.747183	1.0278	1.4985	1.08935	0.112326	0.730553
Lsat_1_v5_gn_3_64081	0.153398	0.485395	-0.256708	0.177991	-0.975153	-0.0949341
Lsat_1_v5_gn_3_64121	3.18704	3.16021	2.96287	3.42813	4.46367	3.54848
Lsat_1_v5_gn_3_64241	3.21836	2.7676	3.20431	2.96898	2.4884	2.73692
Lsat_1_v5_gn_3_64421	2.28587	3.6459	3.43022	2.08115	1.99642	1.04329
Lsat_1_v5_gn_3_64500	6.0387	5.92552	6.20639	5.91037	4.49757	3.63498
Lsat_1_v5_gn_3_64520	-1.16514	-0.565276	-0.429916	-0.0510577	-2.16784	-0.0146925
Lsat_1_v5_gn_3_64581	-1.16514	0.347302	0.0375594	1.12641	1.38242	1.40599
Lsat_1_v5_gn_3_6461	5.57342	6.05131	5.65421	5.55024	3.9921	4.16505
Lsat_1_v5_gn_3_64701	1.69788	2.39952	1.31851	5.85072	7.1234	7.54817
Lsat_1_v5_gn_3_64721	-2.23293	-1.11141	-3.65339	2.46067	4.70172	5.00588
Lsat_1_v5_gn_3_64740	5.97212	5.72052	5.8302	6.02886	6.06995	6.63585
Lsat_1_v5_gn_3_65021	4.56876	5.53682	4.76597	4.19756	3.17716	3.08074
Lsat_1_v5_gn_3_65081	-0.360207	-0.393995	-0.429916	0.549389	1.64692	0.707082
Lsat_1_v5_gn_3_65121	2.95881	2.78554	2.49028	2.63793	2.0305	1.79911
Lsat_1_v5_gn_3_65141	4.715	5.37446	5.29751	4.58465	2.79636	4.55019
Lsat_1_v5_gn_3_65220	0.596406	-0.477095	-0.340714	0.493756	1.2147	-1.52601
Lsat_1_v5_gn_3_65241	5.03532	2.84662	1.37226	10.8691	11.6848	11.5112
Lsat_1_v5_gn_3_65300	4.56063	2.8636	-0.736317	10.1804	10.2578	10.6375
Lsat_1_v5_gn_3_65541	0.718262	0.689704	-0.177326	0.0294008	-0.0924958	-1.41884
Lsat_1_v5_gn_3_65581	0.109524	0.394817	-0.102085	-0.226832	1.43426	1.06191
Lsat_1_v5_gn_3_6560	0.109524	0.72731	0.584797	1.94258	2.01356	1.37654
Lsat_1_v5_gn_3_65641	1.42111	1.93658	1.70115	0.493756	1.43426	0.504151
Lsat_1_v5_gn_3_6581	4.4982	4.53929	4.22389	4.56454	4.49452	4.30452
Lsat_1_v5_gn_3_65860	5.5304	5.0941	4.96279	5.56381	5.84785	5.73853
Lsat_1_v5_gn_3_65880	3.48621	3.37683	3.39818	3.27153	3.80787	3.50831
Lsat_1_v5_gn_3_6601	1.90456	1.7298	2.20933	1.66885	2.3195	1.96661
Lsat_1_v5_gn_3_66020	3.15502	3.40611	4.08188	2.95874	1.75279	1.95669
Lsat_1_v5_gn_3_6620	5.03825	5.53814	4.9584	4.41906	3.44694	3.40634
Lsat_1_v5_gn_3_66320	1.00838	0.834581	0.336971	0.246915	-1.65324	-1.41884
Lsat_1_v5_gn_3_6640	5.74812	6.3416	6.11573	5.35526	4.99282	4.27089
Lsat_1_v5_gn_3_6660	9.46057	8.71306	8.48137	8.66013	6.35439	7.42455
Lsat_1_v5_gn_3_66800	7.16618	7.47128	7.48722	7.40591	7.78716	7.51961
Lsat_1_v5_gn_3_6681	6.26116	5.57728	5.36867	9.45005	9.36928	10.0006
Lsat_1_v5_gn_3_66820	-1.27716	1.46627	1.17463	-0.323463	-0.845867	-0.765565
Lsat_1_v5_gn_3_67061	3.01934	3.24691	3.6957	2.3238	2.23433	1.88529
Lsat_1_v5_gn_3_67081	2.96498	3.0458	2.74584	2.4894	1.94374	2.78255
Lsat_1_v5_gn_3_67100	2.72441	2.0448	1.98615	1.90042	2.70436	1.37654
Lsat_1_v5_gn_3_67140	7.01831	7.56026	7.75755	7.18716	6.24526	6.99898
Lsat_1_v5_gn_3_67160	8.56333	7.47992	7.07341	8.60807	9.08844	9.38478
Lsat_1_v5_gn_3_67180	5.45022	5.33085	5.53847	5.51923	6.93045	6.25434
Lsat_1_v5_gn_3_67200	3.58964	3.82134	3.86464	3.8772	4.55431	3.74568
Lsat_1_v5_gn_3_67301	2.77443	2.85513	3.0145	2.0429	1.43426	0.884957
Lsat_1_v5_gn_3_6741	4.15937	4.31375	3.63101	4.20624	3.96151	4.68844
Lsat_1_v5_gn_3_67441	1.42111	1.25077	1.82198	1.45246	-0.845867	0.448622
Lsat_1_v5_gn_3_67481	1.86552	1.96834	1.95125	2.15474	0.548429	0.16832
Lsat_1_v5_gn_3_67580	3.00145	1.63405	-0.340714	3.66062	2.21963	3.72245
Lsat_1_v5_gn_3_6761	6.54674	5.42111	4.65105	10.2102	11.1339	11.1368
Lsat_1_v5_gn_3_67720	-0.186077	-1.11141	-2.97916	3.13273	2.61733	4.90247
Lsat_1_v5_gn_3_67861	7.44797	7.29428	7.87044	7.72827	6.77391	7.56602
Lsat_1_v5_gn_3_67921	5.6672	5.57212	5.74233	6.00045	6.21223	6.2283
Lsat_1_v5_gn_3_67941	4.04465	4.18452	4.19062	4.7949	5.2549	5.31235
Lsat_1_v5_gn_3_67961	3.70469	4.01623	4.02428	3.32032	2.54844	1.68361
Lsat_1_v5_gn_3_67981	4.67605	4.97214	5.0354	4.58465	3.71662	4.71957
Lsat_1_v5_gn_3_6800	-2.23293	-3.03422	-2.97916	0.105608	1.96151	1.54486
Lsat_1_v5_gn_3_68040	8.49371	8.10194	7.88813	7.85442	6.49452	6.42904
Lsat_1_v5_gn_3_68061	3.19755	3.82568	4.01586	3.54221	3.7374	3.46699
Lsat_1_v5_gn_3_681	-0.0307187	0.440817	0.490711	-0.226832	0.451131	-0.639859
Lsat_1_v5_gn_3_68340	5.46335	5.53417	5.51923	5.08575	2.78643	4.41909
Lsat_1_v5_gn_3_68441	3.22865	2.1315	2.94524	3.0191	3.56791	3.35441
Lsat_1_v5_gn_3_6860	-0.241817	-0.659199	-2.52149	7.93854	7.71989	9.31462
Lsat_1_v5_gn_3_68600	4.715	3.99326	3.41749	7.11698	7.12587	7.68811
Lsat_1_v5_gn_3_68641	2.1517	2.71241	2.72533	1.39288	1.2147	1.34647
Lsat_1_v5_gn_3_68661	2.93387	2.45661	2.29533	3.28798	4.21594	3.99377
Lsat_1_v5_gn_3_68681	3.6973	3.70835	3.84576	3.0191	3.04168	2.49798
Lsat_1_v5_gn_3_68721	5.07293	5.51548	5.71659	4.98847	3.5504	3.3657
Lsat_1_v5_gn_3_68821	8.21529	7.55111	7.39811	7.71845	7.40127	7.54238
Lsat_1_v5_gn_3_68860	4.55451	3.93418	3.93778	3.80475	3.42148	3.07157
Lsat_1_v5_gn_3_68900	-0.0806688	-0.659199	-0.429916	1.16253	1.18474	2.16053
Lsat_1_v5_gn_3_68941	5.08147	4.94047	4.84652	5.70982	6.04829	6.21328
Lsat_1_v5_gn_3_68961	2.47927	3.22079	3.06434	2.57231	1.4843	2.23627
Lsat_1_v5_gn_3_69001	1.95501	1.78434	1.4985	1.42298	1.43426	0.557622
Lsat_1_v5_gn_3_69020	4.43072	4.65357	4.23482	3.32829	3.26567	2.6161
Lsat_1_v5_gn_3_69080	-0.558277	-0.393995	-0.736317	2.08115	3.2728	3.21576
Lsat_1_v5_gn_3_69141	5.5031	5.16775	4.88633	7.51342	8.73245	8.9204
Lsat_1_v5_gn_3_69461	3.56142	2.31559	2.51439	6.20375	5.68086	6.16025
Lsat_1_v5_gn_3_69520	3.35615	3.08977	2.84423	3.35975	3.80787	3.40998
Lsat_1_v5_gn_3_69560	1.74165	1.74821	2.03696	2.08115	2.26328	2.00561
Lsat_1_v5_gn_3_69600	-0.241817	0.0237513	-0.0305737	0.930808	-0.0924958	-0.317546
Lsat_1_v5_gn_3_6961	5.32273	5.03347	5.02914	4.24045	5.06654	4.53694
Lsat_1_v5_gn_3_69620	2.64979	2.92153	2.60699	2.68837	2.04724	2.24445
Lsat_1_v5_gn_3_69640	2.02753	2.34007	2.41543	2.19018	2.21963	2.30823
Lsat_1_v5_gn_3_69661	1.63737	-1.25069	-1.12584	4.50247	3.49044	4.67035
Lsat_1_v5_gn_3_69681	1.79802	2.7676	2.64024	1.87886	1.02487	1.11638
Lsat_1_v5_gn_3_69700	1.72721	2.37603	2.42818	1.48135	1.05829	1.15158
Lsat_1_v5_gn_3_69800	-1.83984	-1.40488	-0.98399	1.50967	2.08016	1.8748
Lsat_1_v5_gn_3_6981	4.64565	5.02406	4.81047	4.64016	4.86408	4.94573
Lsat_1_v5_gn_3_69821	0.0175597	0.799703	-0.0305737	5.80288	6.4582	6.35593
Lsat_1_v5_gn_3_69860	6.15724	6.47953	6.34224	6.06271	5.15802	5.96876
Lsat_1_v5_gn_3_69900	3.93894	3.38861	3.60318	5.46962	7.15513	6.10968
Lsat_1_v5_gn_3_69920	2.43552	2.21329	2.82508	3.32032	3.5386	3.31225
Lsat_1_v5_gn_3_69940	2.66502	3.0081	2.71496	2.55882	2.83545	2.56479
Lsat_1_v5_gn_3_7001	3.03702	3.48507	2.93635	3.90412	3.75789	4.24464
Lsat_1_v5_gn_3_70201	0.0642746	0.347302	1.42409	0.602956	-1.88772	-0.0542555
Lsat_1_v5_gn_3_70280	3.54504	1.17114	1.52248	4.64655	5.67951	6.0089
Lsat_1_v5_gn_3_70301	3.342	3.55993	3.79253	4.98595	5.98452	6.08371
Lsat_1_v5_gn_3_70321	1.54157	-3.65339	-1.89511	0.704469	2.50061	2.41349
Lsat_1_v5_gn_3_70620	5.46553	4.93445	5.02075	4.83463	4.02206	4.15424
Lsat_1_v5_gn_3_70661	6.53746	5.01268	5.82779	5.65222	2.88286	4.11688
Lsat_1_v5_gn_3_70920	3.50327	3.14639	2.76606	3.90945	3.97032	4.14772
Lsat_1_v5_gn_3_71041	3.43825	3.79502	3.82663	3.26324	2.68309	2.86439
Lsat_1_v5_gn_3_71080	1.97959	1.87089	1.74256	1.96321	2.42575	2.37678
Lsat_1_v5_gn_3_71181	1.63737	1.46627	-0.736317	4.55778	4.25969	4.70631
Lsat_1_v5_gn_3_71241	-2.77497	-3.65339	-3.65339	-0.538618	0.174611	0.29966
Lsat_1_v5_gn_3_71281	4.00927	3.66055	4.09792	4.15785	4.0638	4.55677
Lsat_1_v5_gn_3_71480	1.45656	2.15928	1.86011	1.16253	1.1229	0.202293
Lsat_1_v5_gn_3_71521	2.00376	2.19998	2.00329	1.53745	2.68309	2.22805
Lsat_1_v5_gn_3_71540	4.97395	4.79088	5.09457	4.64016	2.6285	3.81319
Lsat_1_v5_gn_3_71581	3.87487	4.11174	3.22637	5.62981	6.66828	6.50416
Lsat_1_v5_gn_3_71621	5.64816	5.50198	5.48761	5.116	5.34059	4.8934
Lsat_1_v5_gn_3_7200	3.71204	3.69891	3.65832	3.42069	3.13862	2.46338
Lsat_1_v5_gn_3_72001	3.40687	3.94619	4.03682	3.13273	0.955607	1.21951
Lsat_1_v5_gn_3_72021	4.38775	4.26982	4.36979	4.44863	4.77391	4.44416
Lsat_1_v5_gn_3_72040	6.12249	6.41977	6.26885	6.24329	6.81482	6.63235
Lsat_1_v5_gn_3_72080	1.20881	1.53149	1.31851	1.05132	-0.420554	-0.270191
Lsat_1_v5_gn_3_7221	2.45318	2.61546	2.13352	2.35536	0.725308	2.34671
Lsat_1_v5_gn_3_72261	-0.299798	-0.565276	0.390059	-0.0510577	-0.331286	0.202293
Lsat_1_v5_gn_3_7240	6.11834	6.08429	6.49696	5.60048	4.13992	3.80768
Lsat_1_v5_gn_3_72480	4.51512	5.49791	5.59467	5.61033	5.24223	5.76647
Lsat_1_v5_gn_3_72520	-0.13241	-0.240908	-0.626792	0.375608	-2.97524	-1.05554
Lsat_1_v5_gn_3_72560	0.0175597	-0.0380022	0.441263	0.930808	-1.27472	-0.136793
Lsat_1_v5_gn_3_7261	6.10024	5.62414	5.63509	6.91273	7.93505	7.75205
Lsat_1_v5_gn_3_72700	0.718262	0.394817	-1.6611	2.89575	2.46367	3.21576
Lsat_1_v5_gn_3_7280	0.497746	0.347302	0.872824	0.0294008	-1.88772	-1.64178
Lsat_1_v5_gn_3_72820	6.76484	4.33217	4.59845	4.72414	4.03471	3.49809
Lsat_1_v5_gn_3_72960	4.19916	3.94619	3.95989	4.88685	5.18475	5.41098
Lsat_1_v5_gn_3_7300	5.7119	6.12449	5.95546	5.02572	2.98198	4.05315
Lsat_1_v5_gn_3_73060	2.88916	1.71115	1.95125	3.15083	3.41505	3.67787
Lsat_1_v5_gn_3_73180	-1.39862	-0.170054	-0.102085	-1.73259	-2.51578	-0.179903
Lsat_1_v5_gn_3_73200	2.54663	3.11126	3.1046	3.09584	2.80624	2.4493
Lsat_1_v5_gn_3_7321	3.19755	3.72238	3.642	4.99098	5.86683	5.70486
Lsat_1_v5_gn_3_73300	11.023	11.0915	11.3776	10.6157	8.51196	9.72766
Lsat_1_v5_gn_3_73580	3.63677	2.84662	3.13602	3.50752	3.0333	2.53844
Lsat_1_v5_gn_3_7360	5.2614	5.73097	5.8982	5.47502	5.65378	5.1158
Lsat_1_v5_gn_3_73641	5.03092	4.88747	4.76848	6.03618	6.38764	6.5564
Lsat_1_v5_gn_3_73720	4.5647	4.81291	4.9518	4.41906	4.56307	4.19699
Lsat_1_v5_gn_3_73741	4.27559	4.97018	5.24264	4.3424	3.80787	3.90372
Lsat_1_v5_gn_3_73920	0.0175597	0.139853	-0.0305737	-0.659563	-1.88772	-2.22867
Lsat_1_v5_gn_3_73941	4.24804	1.85399	3.1046	3.27153	0.594723	1.0803
Lsat_1_v5_gn_3_73960	2.97112	2.26535	1.98615	2.37088	1.64692	2.5048
Lsat_1_v5_gn_3_73980	3.58964	3.52832	3.99459	3.3123	2.71487	2.55168
Lsat_1_v5_gn_3_74081	5.67286	5.03722	5.14756	5.32171	5.42949	5.68021
Lsat_1_v5_gn_3_74220	-0.13241	0.247303	-0.177326	-0.226832	-1.11717	-1.90559
Lsat_1_v5_gn_3_74241	4.82252	4.27618	4.4344	3.64794	3.2585	3.2364
Lsat_1_v5_gn_3_74260	5.01466	4.64623	4.93627	5.27915	5.13666	5.35355
Lsat_1_v5_gn_3_7441	3.80781	4.09386	3.72182	3.35975	3.67413	3.45998
Lsat_1_v5_gn_3_74560	2.61882	3.47405	3.74747	4.65608	4.31259	2.93176
Lsat_1_v5_gn_3_74720	1.03207	2.17298	1.39841	1.61772	2.41289	2.82678
Lsat_1_v5_gn_3_74821	2.90849	3.13943	2.98029	2.76086	3.16187	3.30445
Lsat_1_v5_gn_3_7501	6.83176	6.85302	6.66591	6.74417	7.16331	6.65782
Lsat_1_v5_gn_3_75020	2.88916	3.59086	3.14377	3.25489	4.08827	3.91657
Lsat_1_v5_gn_3_75041	1.60614	0.247303	-0.256708	4.04141	4.84745	5.19808
Lsat_1_v5_gn_3_75100	5.2639	5.53018	5.56468	4.92153	3.10702	3.7399
Lsat_1_v5_gn_3_75120	5.89668	5.95058	6.10584	5.94578	6.03785	5.92046
Lsat_1_v5_gn_3_75140	6.80708	6.96744	7.22766	6.9731	7.24495	6.95824
Lsat_1_v5_gn_3_75160	1.50816	2.18654	2.87249	2.40144	1.88906	1.82115
Lsat_1_v5_gn_3_75181	-3.65339	-3.65339	-3.65339	-0.323463	2.73568	0.842502
Lsat_1_v5_gn_3_75241	2.61882	2.27807	2.70452	2.61204	3.13078	2.80483
Lsat_1_v5_gn_3_75380	0.596406	1.19818	0.67312	0.246915	-0.420554	0.0978758
Lsat_1_v5_gn_3_7540	3.27903	3.35297	3.23365	3.34411	4.04308	3.37689
Lsat_1_v5_gn_3_75520	3.67865	3.79058	2.65115	3.06754	3.32866	2.21146
Lsat_1_v5_gn_3_7561	5.03239	4.90193	5.13011	5.51399	6.10736	5.67038
Lsat_1_v5_gn_3_75820	3.03115	0.901906	2.19448	2.84107	3.13862	1.60959
Lsat_1_v5_gn_3_75880	-0.873398	0.139853	-0.98399	-2.39447	-0.72722	-2.64564
Lsat_1_v5_gn_3_75940	3.8617	3.73166	3.82663	4.20624	4.35691	4.30842
Lsat_1_v5_gn_3_75961	1.96735	2.703	2.56143	2.13669	1.57946	1.37654
Lsat_1_v5_gn_3_7600	6.85561	6.63353	6.747	6.88056	7.00252	7.05989
Lsat_1_v5_gn_3_76001	6.18525	6.25413	6.10287	6.30823	6.77956	6.7389
Lsat_1_v5_gn_3_76061	7.22936	7.55569	7.64808	6.89136	5.53564	7.25156
Lsat_1_v5_gn_3_76141	2.05092	2.38782	1.5921	1.83477	1.64692	1.73093
Lsat_1_v5_gn_3_76181	1.78413	2.18654	1.17463	1.78928	0.548429	1.8748
Lsat_1_v5_gn_3_7621	5.45789	5.85401	5.99562	5.10676	3.32179	4.64896
Lsat_1_v5_gn_3_76320	3.47761	3.03084	3.66372	4.75405	5.72575	5.36672
Lsat_1_v5_gn_3_76381	1.36624	1.7298	1.89726	1.36214	1.77307	1.31576
Lsat_1_v5_gn_3_76401	5.15885	5.37001	5.37362	5.09044	5.11697	4.96318
Lsat_1_v5_gn_3_76420	3.342	4.0351	4.05747	3.35195	2.8735	2.82132
Lsat_1_v5_gn_3_7661	3.72664	3.60608	3.35877	3.91475	3.92574	3.74568
Lsat_1_v5_gn_3_76620	4.53184	4.19463	3.70096	3.65429	3.76297	3.36944
Lsat_1_v5_gn_3_76640	4.62827	4.55506	4.36317	4.56116	4.8136	4.80496
Lsat_1_v5_gn_3_76721	1.59026	1.30152	1.63671	3.23806	4.11234	4.13897
Lsat_1_v5_gn_3_7681	5.41122	5.51548	5.07444	5.00846	5.29926	5.13242
Lsat_1_v5_gn_3_77061	3.44709	3.50685	2.96287	3.45022	3.96592	4.1499
Lsat_1_v5_gn_3_77340	1.8254	1.81959	2.08605	2.80724	2.60608	3.28873
Lsat_1_v5_gn_3_7740	3.71204	4.79088	4.69391	4.75405	4.62293	5.45391
Lsat_1_v5_gn_3_77561	4.26813	4.36236	4.5928	4.06546	3.1998	2.55168
Lsat_1_v5_gn_3_77600	0.596406	0.394817	0.756347	-0.323463	1.38242	1.13409
Lsat_1_v5_gn_3_77800	1.30919	1.17114	-0.429916	4.41533	4.50668	5.39729
Lsat_1_v5_gn_3_78100	5.62107	5.34604	5.33183	4.62729	3.55626	3.56163
Lsat_1_v5_gn_3_78340	-1.0612	-1.77371	-2.52149	-0.13627	1.301	0.267929
Lsat_1_v5_gn_3_78360	1.03207	0.0237513	0.538521	-0.13627	-0.617594	-0.903278
Lsat_1_v5_gn_3_78540	4.66662	3.18745	2.54981	3.45751	2.76634	4.63814
Lsat_1_v5_gn_3_78600	4.41729	4.03884	4.16419	4.49186	4.63682	4.84315
Lsat_1_v5_gn_3_78621	2.97724	2.26535	2.36328	1.96321	2.79636	2.60345
Lsat_1_v5_gn_3_78660	5.96059	5.56695	5.49066	5.22892	3.09096	4.91661
Lsat_1_v5_gn_3_78681	4.79854	4.4036	3.98168	3.7875	2.59473	3.32387
Lsat_1_v5_gn_3_78821	1.36624	-0.659199	0.490711	1.42298	-0.0209417	-0.0146925
Lsat_1_v5_gn_3_78860	3.64447	3.35897	3.71663	3.42813	3.39556	3.33157
Lsat_1_v5_gn_3_7900	5.68693	3.09697	0.281854	8.99841	9.71417	10.1156
Lsat_1_v5_gn_3_79201	0.627848	-0.0380022	-0.626792	-0.791581	-2.16784	-0.580888
Lsat_1_v5_gn_3_7921	4.90343	4.26663	5.69037	4.83742	2.86408	4.24464
Lsat_1_v5_gn_3_79320	0.316654	-1.11141	0.336971	1.12641	-1.65324	-0.366509
Lsat_1_v5_gn_3_79360	6.14711	5.88761	6.11573	5.45695	5.1923	4.93693
Lsat_1_v5_gn_3_79400	6.72814	6.75572	6.35565	6.62785	6.86998	7.48488
Lsat_1_v5_gn_3_79441	1.90456	-0.102518	1.08087	1.23218	-0.420554	-0.366509
Lsat_1_v5_gn_3_79640	1.05538	1.35054	1.47412	2.33966	2.67233	3.21991
Lsat_1_v5_gn_3_79660	1.05538	1.35054	1.47412	2.33966	2.67233	3.21991
Lsat_1_v5_gn_3_79681	3.10003	3.22079	3.05615	3.05798	3.20727	2.95187
Lsat_1_v5_gn_3_79700	4.20438	3.90166	3.94223	5.78271	7.17764	6.66621
Lsat_1_v5_gn_3_79720	7.34295	7.24571	6.83518	7.4518	8.20432	8.09987
Lsat_1_v5_gn_3_79740	0.718262	1.30152	1.86011	0.704469	-0.24722	1.25232
Lsat_1_v5_gn_3_79761	1.69788	2.15928	2.47807	1.16253	-0.0924958	0.133528
Lsat_1_v5_gn_3_7981	2.06247	0.347302	-0.854845	7.44127	8.33577	9.2944
Lsat_1_v5_gn_3_79841	7.21552	7.1756	6.71224	6.51885	5.92234	5.56253
Lsat_1_v5_gn_3_79881	3.30843	3.34089	3.15915	3.30424	3.56209	3.46349
Lsat_1_v5_gn_3_800	7.0966	6.76874	7.08603	6.29303	5.1998	5.24263
Lsat_1_v5_gn_3_80041	4.90504	3.70364	3.46774	5.86587	5.18096	4.95573
Lsat_1_v5_gn_3_80141	-2.77497	-1.25069	-2.17457	0.246915	1.24404	0.966294
Lsat_1_v5_gn_3_80180	5.76942	4.37426	4.88633	7.99786	8.90168	8.72838
Lsat_1_v5_gn_3_80201	3.46896	3.36495	3.46774	2.27513	0.451131	0.16832
Lsat_1_v5_gn_3_8041	3.82147	4.46888	4.33298	4.24045	4.57466	4.68093
Lsat_1_v5_gn_3_80440	2.02753	1.87089	2.29533	3.22957	4.18601	3.95693
Lsat_1_v5_gn_3_80460	4.30992	3.9894	3.83623	4.36583	5.19605	5.06478
Lsat_1_v5_gn_3_80500	3.11675	2.82943	2.86313	4.5913	5.08084	5.44063
Lsat_1_v5_gn_3_80521	4.29286	4.31375	4.50528	4.22345	3.97032	4.13018
Lsat_1_v5_gn_3_80541	4.3969	4.40069	4.55843	3.05798	1.94374	1.89571
Lsat_1_v5_gn_3_80601	0.688749	-0.984389	-1.12584	2.77259	4.58616	3.01057
Lsat_1_v5_gn_3_80700	6.37902	5.5837	4.7432	6.19941	6.78518	6.70672
Lsat_1_v5_gn_3_80721	2.45318	0.868636	0.909649	1.76598	-1.4516	0.531134
Lsat_1_v5_gn_3_80781	2.03927	0.394817	0.584797	2.41647	2.76634	3.00095
Lsat_1_v5_gn_3_80881	2.21518	-1.11141	-1.12584	7.05466	7.80419	7.71906
Lsat_1_v5_gn_3_80901	-3.65339	-3.65339	-3.65339	2.41647	0.88285	3.32001
Lsat_1_v5_gn_3_81080	0.497746	0.901906	1.4985	-0.791581	0.451131	0.235484
Lsat_1_v5_gn_3_81141	4.3002	4.52601	4.79333	5.22892	4.90369	4.79247
Lsat_1_v5_gn_3_81460	5.07579	4.60136	4.81533	5.27709	5.06859	4.87509
Lsat_1_v5_gn_3_81561	1.81178	1.11551	0.390059	0.0294008	-0.24722	0.361102
Lsat_1_v5_gn_3_8200	2.0157	1.81959	1.31851	3.23806	4.41289	4.57633
Lsat_1_v5_gn_3_82160	4.76358	5.43111	5.57475	4.73917	4.53663	3.58757
Lsat_1_v5_gn_3_82260	0.830622	2.79442	1.70115	1.85698	3.71138	1.74252
Lsat_1_v5_gn_3_8260	3.90405	2.85513	2.96287	6.32924	7.81736	7.36534
Lsat_1_v5_gn_3_82641	-2.47864	-2.00081	-2.97916	1.66885	1.75279	2.55168
Lsat_1_v5_gn_3_82701	-2.47864	-3.03422	-3.65339	6.94744	7.23585	7.56152
Lsat_1_v5_gn_3_82721	-2.23293	-3.65339	-3.65339	6.10277	6.31172	6.90541
Lsat_1_v5_gn_3_82761	-3.65339	-2.60238	-3.65339	5.06919	5.39883	6.23293
Lsat_1_v5_gn_3_82781	0.497746	1.27637	0.390059	5.27915	5.16571	6.61708
Lsat_1_v5_gn_3_82901	2.34383	2.19998	1.87881	2.63793	3.43427	3.19903
Lsat_1_v5_gn_3_83001	5.48819	4.86234	4.70966	5.49818	5.88558	5.86719
Lsat_1_v5_gn_3_83021	2.65743	3.07526	2.9002	2.50355	2.92876	2.57131
Lsat_1_v5_gn_3_83040	2.61098	2.7676	2.61816	2.62505	2.94672	2.48424
Lsat_1_v5_gn_3_83180	1.38476	0.934425	0.796227	1.92165	1.75279	2.51159
Lsat_1_v5_gn_3_83360	2.76032	1.5939	1.84117	3.03867	2.68309	2.92669
Lsat_1_v5_gn_3_83381	1.14504	0.934425	0.490711	1.48135	0.234318	0.820796
Lsat_1_v5_gn_3_8340	6.13895	4.64131	5.26412	6.15638	6.32036	6.21067
Lsat_1_v5_gn_3_83620	2.82278	2.19998	2.70452	2.68837	1.4843	2.82132
Lsat_1_v5_gn_3_83660	3.77659	3.17389	3.29757	3.05798	2.14382	2.85375
Lsat_1_v5_gn_3_8400	-2.02304	-2.00081	-3.65339	1.42298	1.75279	2.05293
Lsat_1_v5_gn_3_841	2.92124	1.63405	1.61458	1.23218	-2.16784	-0.0542555
Lsat_1_v5_gn_3_8420	1.00838	-0.659199	-1.89511	2.29153	-0.72722	2.16914
Lsat_1_v5_gn_3_84241	0.195976	-0.867657	-0.429916	0.375608	-2.16784	-1.05554
Lsat_1_v5_gn_3_84301	3.14419	2.31559	3.4491	2.25853	0.88285	0.420035
Lsat_1_v5_gn_3_84401	4.62047	4.0351	4.43755	4.35806	3.44062	2.21978
Lsat_1_v5_gn_3_8441	3.81466	3.73166	3.54585	4.89761	5.27102	5.52527
Lsat_1_v5_gn_3_84440	4.58887	4.31683	4.19808	4.21056	4.3298	4.57309
Lsat_1_v5_gn_3_84540	9.73477	8.74048	8.76547	8.87047	7.70974	8.53678
Lsat_1_v5_gn_3_84840	8.34052	7.48576	7.44551	8.15546	4.12027	8.13327
Lsat_1_v5_gn_3_84881	4.80887	4.19463	3.96428	4.65608	4.25969	4.23851
Lsat_1_v5_gn_3_85260	4.95393	4.50451	4.08188	5.37464	6.25969	6.04387
Lsat_1_v5_gn_3_85401	6.11626	6.54417	6.35815	5.41076	3.23676	2.96182
Lsat_1_v5_gn_3_85620	-0.707251	-0.102518	0.224548	-0.427033	-2.51578	-1.22578
Lsat_1_v5_gn_3_85721	0.775535	0.72731	2.36328	1.39288	0.174611	-0.0146925
Lsat_1_v5_gn_3_85800	-0.186077	-1.11141	-0.854845	-0.323463	-1.88772	-1.90559
Lsat_1_v5_gn_3_85860	4.57885	4.52868	4.28824	4.48831	4.8282	4.52188
Lsat_1_v5_gn_3_86100	4.12397	4.49091	4.68862	4.54072	4.92423	4.91533
Lsat_1_v5_gn_3_86121	0.237334	-0.477095	-1.4598	1.33073	0.5006	0.361102
Lsat_1_v5_gn_3_86160	3.90084	3.96205	4.14501	3.4057	3.49655	2.67777
Lsat_1_v5_gn_3_86181	2.02753	2.17298	1.23391	1.16253	1.32865	1.69558
Lsat_1_v5_gn_3_86200	3.28397	3.48507	3.67446	3.51453	3.68487	3.51846
Lsat_1_v5_gn_3_86301	-0.0806688	-0.867657	-0.736317	-1.09853	-1.27472	-1.90559
Lsat_1_v5_gn_3_86460	4.39462	2.74027	3.20431	3.84421	4.70963	4.8337
Lsat_1_v5_gn_3_86581	5.68038	5.47184	5.79372	5.88085	6.01143	6.08086
Lsat_1_v5_gn_3_86600	0.718262	1.08686	0.490711	0.602956	0.234318	0.946385
Lsat_1_v5_gn_3_86620	3.79402	3.88512	3.8925	3.4057	2.71487	2.59708
Lsat_1_v5_gn_3_86641	4.47462	4.37426	4.25285	4.41533	5.4935	5.21897
Lsat_1_v5_gn_3_86821	5.23229	5.76866	6.00629	5.37079	4.45742	4.15641
Lsat_1_v5_gn_3_86920	3.0134	2.96939	2.60699	2.70071	2.01356	2.07143
Lsat_1_v5_gn_3_87100	2.2459	1.0278	0.756347	0.888292	-1.4516	1.97646
Lsat_1_v5_gn_3_87140	-3.14833	-1.11141	-0.429916	-1.48895	-0.420554	-1.64178
Lsat_1_v5_gn_3_87201	3.40234	2.18654	2.9716	2.17257	0.845048	-0.270191
Lsat_1_v5_gn_3_8741	-0.558277	-2.60238	-2.17457	3.79328	4.03471	4.55513
Lsat_1_v5_gn_3_8761	4.38315	4.19127	4.04925	6.41035	7.04846	7.27195
Lsat_1_v5_gn_3_87680	8.24997	8.52701	8.22134	7.29179	5.52522	5.77143
Lsat_1_v5_gn_3_87740	1.49117	0.611417	0.756347	1.33073	-1.88772	-1.31909
Lsat_1_v5_gn_3_87760	2.11888	2.58506	2.77607	3.3123	4.95117	0.730553
Lsat_1_v5_gn_3_8781	3.87814	3.92612	3.64746	4.10777	4.62572	4.26287
Lsat_1_v5_gn_3_87921	1.55798	1.78434	2.3229	2.15474	1.92574	1.53156
Lsat_1_v5_gn_3_87941	5.87064	5.54605	5.63372	5.04278	4.83545	4.07165
Lsat_1_v5_gn_3_87981	3.58564	3.38861	4.06157	2.27513	0.174611	-0.903278
Lsat_1_v5_gn_3_8800	3.80093	3.59086	3.0145	3.71637	3.70083	4.10121
Lsat_1_v5_gn_3_88120	4.23533	4.5153	4.75083	4.80064	5.16762	5.65359
Lsat_1_v5_gn_3_88140	2.47927	2.82943	3.03131	2.33966	1.66873	1.39134
Lsat_1_v5_gn_3_88240	6.70252	6.91238	7.50086	6.2475	5.17906	5.61549
Lsat_1_v5_gn_3_88261	1.32846	1.46627	1.5921	1.12641	1.38242	0.0613203
Lsat_1_v5_gn_3_88380	3.17112	3.79058	3.5282	2.61204	1.55625	2.32375
Lsat_1_v5_gn_3_8840	5.64432	4.51799	2.29533	9.87223	10.3717	10.4975
Lsat_1_v5_gn_3_88401	4.897	3.90986	4.64014	4.63695	3.98343	4.68545
Lsat_1_v5_gn_3_88441	-0.787934	-0.102518	0.102619	-0.226832	-1.88772	-0.179903
Lsat_1_v5_gn_3_88541	6.01065	6.1014	5.78384	5.3016	4.56888	4.3695
Lsat_1_v5_gn_3_88661	5.15211	4.27301	4.00739	3.9253	3.38901	2.86439
Lsat_1_v5_gn_3_8881	2.00376	2.31559	1.98615	1.12641	0.683079	1.04329
Lsat_1_v5_gn_3_88960	5.46226	5.51414	5.2354	4.84578	5.0375	5.49732
Lsat_1_v5_gn_3_89021	3.80781	4.08302	3.8505	3.18636	3.11499	3.34303
Lsat_1_v5_gn_3_89200	4.60673	4.83891	4.7018	3.74644	1.99642	3.12569
Lsat_1_v5_gn_3_89261	3.07743	3.12542	3.22637	2.74903	2.94672	2.75991
Lsat_1_v5_gn_3_89301	6.28601	6.41833	6.60896	6.02396	5.68086	5.47491
Lsat_1_v5_gn_3_89440	3.28397	3.22736	2.694	7.27487	7.22807	8.47254
Lsat_1_v5_gn_3_89681	4.86106	5.02783	4.92056	3.72847	4.32637	3.32772
Lsat_1_v5_gn_3_89881	5.55412	5.37298	5.3637	5.2626	4.83062	5.00468
Lsat_1_v5_gn_3_89921	3.23377	3.18745	3.17436	2.8186	3.24404	2.91136
Lsat_1_v5_gn_3_90121	3.0134	2.93766	2.96287	2.97915	2.90139	2.15186
Lsat_1_v5_gn_3_90141	6.12249	5.67794	5.47231	6.09111	6.65537	6.50925
Lsat_1_v5_gn_3_90220	1.69788	1.7298	0.538521	1.66885	-0.0209417	1.23601
Lsat_1_v5_gn_3_90240	4.43961	4.91625	4.84415	4.05108	3.13078	2.53844
Lsat_1_v5_gn_3_90261	3.35615	3.15332	3.05615	2.90644	0.291652	1.60959
Lsat_1_v5_gn_3_90320	-0.558277	-0.170054	-0.736317	-0.538618	-1.65324	-1.41884
Lsat_1_v5_gn_3_90340	1.89166	0.799703	2.20933	6.87716	8.87306	7.71851
Lsat_1_v5_gn_3_90360	3.08878	3.22736	3.72699	3.26324	3.85618	3.82686
Lsat_1_v5_gn_3_90381	3.51593	3.45175	2.94524	3.97186	4.68844	4.35636
Lsat_1_v5_gn_3_90401	4.12673	3.8557	3.8879	4.45956	4.5455	4.6505
Lsat_1_v5_gn_3_9061	5.24628	5.13315	4.67799	5.00348	5.37582	5.22622
Lsat_1_v5_gn_3_90660	4.94771	4.65601	4.67264	4.54757	5.06036	4.52524
Lsat_1_v5_gn_3_90681	0.531388	0.485395	0.390059	1.61772	1.87036	1.67153
Lsat_1_v5_gn_3_90700	2.05092	1.67312	1.5921	1.33073	1.1229	1.53156
Lsat_1_v5_gn_3_90761	9.28302	9.14514	9.45049	8.86088	6.9727	7.62141
Lsat_1_v5_gn_3_9081	2.64211	2.35216	2.05351	1.05132	-0.331286	-0.366509
Lsat_1_v5_gn_3_90900	6.99137	6.45802	6.43358	7.63773	7.23037	7.99324
Lsat_1_v5_gn_3_90920	3.2889	2.11741	1.44932	7.62363	8.36549	8.5212
Lsat_1_v5_gn_3_90960	1.94256	1.27637	0.980595	1.87886	0.0472305	0.985931
Lsat_1_v5_gn_3_90980	3.54092	3.11126	3.77767	3.37523	2.63958	3.31225
Lsat_1_v5_gn_3_9100	4.84108	4.67056	4.54386	4.8149	5.02064	4.76999
Lsat_1_v5_gn_3_91001	3.61732	3.86838	3.83623	3.64155	3.82254	3.87768
Lsat_1_v5_gn_3_91021	2.00376	2.52226	2.71496	1.05132	-1.27472	-0.136793
Lsat_1_v5_gn_3_9121	5.49247	5.54868	5.69037	5.4257	5.60937	5.30259
Lsat_1_v5_gn_3_91220	4.40827	4.50451	4.63465	4.05589	3.06653	3.6162
Lsat_1_v5_gn_3_91300	1.78413	2.02983	2.13352	3.46476	4.27043	4.24668
Lsat_1_v5_gn_3_91360	-0.964246	-1.40488	-2.17457	0.312696	-0.72722	1.4205
Lsat_1_v5_gn_3_91620	-3.14833	-2.00081	-1.89511	-0.538618	1.4843	1.0803
Lsat_1_v5_gn_3_91640	-0.186077	-0.477095	-0.340714	0.844485	1.4843	1.53156
Lsat_1_v5_gn_3_91700	3.01934	3.58575	3.78264	2.89575	1.24404	0.884957
Lsat_1_v5_gn_3_91921	4.36227	3.99326	3.7876	8.20285	9.8078	9.43017
Lsat_1_v5_gn_3_92121	4.61656	4.92234	5.1724	4.84856	3.64143	3.52519
Lsat_1_v5_gn_3_92201	0.596406	-0.240908	0.490711	1.29862	0.0472305	-0.270191
Lsat_1_v5_gn_3_92301	3.04286	3.97774	4.3125	3.51453	3.62479	3.84041
Lsat_1_v5_gn_3_92341	-1.16514	-0.759666	-1.89511	-0.427033	-0.167785	-1.13815
Lsat_1_v5_gn_3_92360	1.22945	1.51008	2.11787	1.05132	0.683079	0.753649
Lsat_1_v5_gn_3_92401	1.42111	1.7298	2.30918	1.56471	1.40858	2.31601
Lsat_1_v5_gn_3_92421	2.78841	2.38782	2.14901	2.02339	1.71137	2.37678
Lsat_1_v5_gn_3_92441	4.65331	4.30133	5.10255	3.84421	0.291652	2.21146
Lsat_1_v5_gn_3_92480	3.57761	4.41804	3.33189	4.18883	4.50668	5.49561
Lsat_1_v5_gn_3_92640	5.55309	5.21485	5.57904	5.56886	6.28462	5.93443
Lsat_1_v5_gn_3_92700	-0.241817	-1.11141	-0.256708	-0.427033	-2.51578	-2.42215
Lsat_1_v5_gn_3_92740	2.47927	1.85399	2.76606	2.44609	0.234318	0.966294
Lsat_1_v5_gn_3_92820	2.32477	2.67441	2.96287	3.06754	3.24404	3.43162
Lsat_1_v5_gn_3_93201	0.747183	1.19818	1.20458	1.66885	2.51271	2.5048
Lsat_1_v5_gn_3_93241	0.0175597	-0.0380022	-0.0305737	-0.936909	-1.27472	-1.52601
Lsat_1_v5_gn_3_93260	3.82487	3.79058	3.8505	4.26973	4.52771	4.41909
Lsat_1_v5_gn_3_93281	3.67113	3.75916	4.35651	3.14181	3.13862	2.54507
Lsat_1_v5_gn_3_93460	6.20819	6.43192	6.19058	5.63304	5.51773	4.49129
Lsat_1_v5_gn_3_93721	3.58964	2.7766	2.67274	4.27386	4.83304	4.65817
Lsat_1_v5_gn_3_93761	-0.0806688	-0.315421	-0.102085	-0.659563	-0.845867	-0.639859
Lsat_1_v5_gn_3_93861	3.79402	3.49054	3.61438	3.52844	3.04168	3.40634
Lsat_1_v5_gn_3_93941	1.99173	2.92962	2.22403	2.76086	0.291652	1.43486
Lsat_1_v5_gn_3_94000	7.02792	6.98646	6.60054	6.3052	4.5097	5.85256
Lsat_1_v5_gn_3_94020	5.39304	5.52352	5.48609	4.83183	3.95709	4.23236
Lsat_1_v5_gn_3_94041	2.23573	1.11551	0.0375594	5.33166	5.9747	6.31915
Lsat_1_v5_gn_3_94181	5.18683	5.76753	5.78136	5.24796	5.06036	4.87509
Lsat_1_v5_gn_3_94201	-0.360207	0.0237513	-0.256708	0.549389	0.399905	1.02442
Lsat_1_v5_gn_3_94320	3.21318	3.54421	3.37203	2.91706	2.30565	2.23627
Lsat_1_v5_gn_3_94360	0.354737	-0.315421	0.0375594	1.19778	1.94374	2.60345
Lsat_1_v5_gn_3_94380	2.10778	2.41112	2.28135	1.8122	1.32865	1.51814
Lsat_1_v5_gn_3_94400	0.857396	1.30152	1.11281	0.972107	0.548429	0.0238145
Lsat_1_v5_gn_3_94620	5.71006	5.9466	6.15939	5.69602	5.28168	5.11246
Lsat_1_v5_gn_3_94760	4.42402	5.38185	2.16433	5.4257	6.23707	4.8908
Lsat_1_v5_gn_3_9480	2.34383	0.0829697	-1.4598	6.12583	7.18286	6.62415
Lsat_1_v5_gn_3_94821	-0.558277	-2.00081	-0.98399	-2.39447	0.5006	-1.31909
Lsat_1_v5_gn_3_94941	-0.964246	-3.65339	-2.97916	3.45751	4.08016	5.45303
Lsat_1_v5_gn_3_94961	3.41591	3.47957	3.64746	3.7875	3.94374	3.86448
Lsat_1_v5_gn_3_95100	4.37159	4.87287	4.43123	4.04626	3.7374	3.6627
Lsat_1_v5_gn_3_95181	2.00376	2.14546	2.49028	2.0429	2.11234	2.04359
Lsat_1_v5_gn_3_9520	2.62663	-2.60238	-0.854845	7.99159	9.0156	8.31237
Lsat_1_v5_gn_3_95261	4.55041	4.28881	4.60408	4.56116	4.72271	4.48268
Lsat_1_v5_gn_3_95340	3.67865	4.01243	3.91984	4.38124	4.66693	4.89859
Lsat_1_v5_gn_3_9560	3.23887	1.90411	0.490711	4.71505	5.14252	5.83304
Lsat_1_v5_gn_3_95701	1.32846	2.17298	1.84117	1.69376	1.2147	1.49091
Lsat_1_v5_gn_3_95801	7.12166	6.31792	7.0107	7.08439	6.59188	6.75616
Lsat_1_v5_gn_3_95901	1.07833	0.834581	1.11281	1.23218	-1.65324	-1.13815
Lsat_1_v5_gn_3_95961	7.20709	6.61233	6.94459	6.53185	2.84505	4.11018
Lsat_1_v5_gn_3_95981	4.92732	5.11907	4.92056	5.35331	5.82981	5.36485
Lsat_1_v5_gn_3_960	0.277539	0.799703	0.67312	-0.226832	-0.617594	0.609182
Lsat_1_v5_gn_3_96021	2.8497	2.90521	2.79587	3.04836	2.45114	3.04841
Lsat_1_v5_gn_3_96140	2.0853	0.528637	-0.626792	4.712	5.14252	5.53613
Lsat_1_v5_gn_3_96320	3.90726	2.80325	3.37203	4.04626	3.57947	2.23627
Lsat_1_v5_gn_3_9640	1.34747	1.5734	1.5921	0.602956	-2.16784	-1.41884
Lsat_1_v5_gn_3_96420	4.39004	4.99737	5.1164	4.13075	2.41289	1.34647
Lsat_1_v5_gn_3_9661	5.01019	4.52601	4.98669	4.88685	4.97762	4.29471
Lsat_1_v5_gn_3_96621	3.74826	3.81262	3.90167	3.58942	1.09096	1.64707
Lsat_1_v5_gn_3_96860	3.97301	4.55506	4.58144	3.94618	3.37582	3.00577
Lsat_1_v5_gn_3_96881	3.4114	3.27258	3.53999	3.56938	4.00502	3.63498
Lsat_1_v5_gn_3_96960	1.8254	2.61546	2.76606	2.89575	4.38682	3.2527
Lsat_1_v5_gn_3_96981	2.256	2.15928	2.14901	1.98355	2.30565	2.21146
Lsat_1_v5_gn_3_9721	1.93	1.48834	1.65851	1.92165	1.05829	1.23601
Lsat_1_v5_gn_3_97300	2.68758	2.71241	2.60699	1.85698	1.2728	1.18595
Lsat_1_v5_gn_3_97401	3.49902	3.41189	3.44283	5.84934	5.33037	5.80153
Lsat_1_v5_gn_3_97460	2.78144	3.13943	3.03131	2.29153	2.23433	1.69558
Lsat_1_v5_gn_3_97520	4.897	5.06135	4.88633	4.69051	5.05002	4.82145
Lsat_1_v5_gn_3_9760	0.0642746	0.934425	0.0375594	-0.323463	-0.515713	0.476654
Lsat_1_v5_gn_3_97601	1.2498	1.80207	0.756347	1.39288	1.71137	2.91649
Lsat_1_v5_gn_3_97620	5.3804	5.3415	5.01864	3.36751	1.92574	1.20283
Lsat_1_v5_gn_3_97780	3.76603	4.05001	3.841	3.29613	2.97324	2.93176
Lsat_1_v5_gn_3_97800	3.09441	3.90166	3.88328	3.35975	2.76634	2.97662
Lsat_1_v5_gn_3_97861	4.26563	4.08664	4.12166	3.65429	3.49044	3.42804
Lsat_1_v5_gn_3_97880	0.4633	-0.477095	0.909649	-0.226832	-2.51578	-1.22578
Lsat_1_v5_gn_3_97940	3.1112	3.70364	3.8925	3.62222	1.301	2.84302
Lsat_1_v5_gn_3_980	2.69502	2.46776	1.63671	5.96125	5.87741	6.74071
Lsat_1_v5_gn_3_98040	5.01911	4.93847	4.92507	5.37656	6.00287	6.04796
Lsat_1_v5_gn_3_98161	4.55451	4.96429	4.82981	4.41158	4.76887	4.21583
Lsat_1_v5_gn_3_98261	4.03589	3.76821	3.66372	3.71028	4.09634	4.33355
Lsat_1_v5_gn_3_9840	5.06434	5.64762	5.25163	4.7059	2.72531	4.7298
Lsat_1_v5_gn_3_98441	3.75183	3.88927	2.00329	3.78171	4.29517	4.77282
Lsat_1_v5_gn_3_98801	3.60156	3.49054	3.49223	4.17121	4.36027	4.51851
Lsat_1_v5_gn_3_98820	3.67865	3.69417	4.02847	3.39814	3.08287	2.82132
Lsat_1_v5_gn_3_98860	3.74109	4.29509	4.2092	5.42756	6.13601	6.0877
Lsat_1_v5_gn_3_98920	1.10091	0.194578	-0.626792	2.3238	2.82578	3.12125
Lsat_1_v5_gn_3_98961	2.67258	2.07428	1.95125	1.66885	2.39991	1.4205
Lsat_1_v5_gn_3_9900	0.153398	-0.170054	0.102619	2.76086	1.87036	2.71943
Lsat_1_v5_gn_3_99020	0.153398	0.440817	0.224548	0.888292	-0.0209417	0.29966
Lsat_1_v5_gn_3_99041	1.2498	-0.659199	-1.6611	1.61772	1.92574	1.85357
Lsat_1_v5_gn_3_99141	0.959784	-1.25069	-2.52149	1.66885	0.291652	4.50156
Lsat_1_v5_gn_3_99201	-1.0612	-0.393995	-0.524998	-0.936909	-0.845867	-0.317546
Lsat_1_v5_gn_3_9921	7.21325	7.34732	7.60803	6.90209	6.18978	6.21015
Lsat_1_v5_gn_3_99221	1.30919	0.347302	1.82198	2.08115	0.451131	0.966294
Lsat_1_v5_gn_3_99261	-3.65339	0.934425	2.59573	2.02339	1.71137	2.08059
Lsat_1_v5_gn_3_99300	0.354737	0.347302	1.82198	-3.65339	0.451131	0.966294
Lsat_1_v5_gn_3_9940	6.14167	6.06055	5.92205	6.1304	6.44799	6.23138
Lsat_1_v5_gn_3_99620	4.63215	4.80634	4.68331	3.5215	1.90752	0.926198
Lsat_1_v5_gn_3_99700	4.53184	4.20466	4.43123	3.87175	2.47609	2.49113
Lsat_1_v5_gn_3_99721	4.36926	4.68735	4.73553	4.68431	5.06242	4.96565
Lsat_1_v5_gn_3_99741	4.72048	4.8238	4.68065	4.84022	5.10303	5.14884
Lsat_1_v5_gn_3_99781	3.91046	4.5018	4.58144	3.89878	3.69553	3.64737
Lsat_1_v5_gn_4_100080	3.79402	3.96992	3.87399	3.26324	2.21963	2.0152
Lsat_1_v5_gn_4_100101	1.45656	0.689704	1.9688	0.654605	0.174611	-0.0542555
Lsat_1_v5_gn_4_100140	-2.77497	-2.00081	-3.65339	0.177991	-0.331286	0.557622
Lsat_1_v5_gn_4_100240	-0.13241	-0.102518	0.0375594	2.13669	2.5833	2.93681
Lsat_1_v5_gn_4_100340	-1.6773	-2.00081	-1.89511	0.549389	-0.167785	0.29966
Lsat_1_v5_gn_4_100480	-0.186077	-1.11141	-0.524998	0.177991	-2.16784	-1.31909
Lsat_1_v5_gn_4_100740	1.65274	1.25077	1.84117	0.752667	-0.24722	1.16887
Lsat_1_v5_gn_4_100861	4.57078	5.11376	5.13206	4.7949	5.04586	4.44593
Lsat_1_v5_gn_4_101	7.06644	6.74085	6.56995	8.13572	9.43298	8.79434
Lsat_1_v5_gn_4_10101	5.3155	4.80634	4.83938	4.8596	4.57755	4.43704
Lsat_1_v5_gn_4_101080	0.531388	-1.77371	-0.98399	2.96898	1.73223	3.42444
Lsat_1_v5_gn_4_101120	4.01225	3.51763	1.84117	7.06663	7.00466	8.03551
Lsat_1_v5_gn_4_101160	5.86735	6.04015	5.9062	5.46962	3.1998	4.6658
Lsat_1_v5_gn_4_10120	2.80913	2.75855	2.66198	2.47511	2.89215	2.13437
Lsat_1_v5_gn_4_101200	3.79055	2.66475	2.99749	6.596	7.02488	6.94263
Lsat_1_v5_gn_4_101281	10.0437	9.4827	9.51053	9.3988	7.68821	9.70802
Lsat_1_v5_gn_4_101400	1.28967	1.69226	1.89726	1.59146	1.87036	1.59687
Lsat_1_v5_gn_4_10141	4.73138	4.05001	4.21289	7.06484	7.15995	7.76915
Lsat_1_v5_gn_4_101421	4.73318	5.07417	4.89094	6.08524	5.60372	6.01369
Lsat_1_v5_gn_4_101660	1.63737	1.42109	1.65851	0.654605	-0.331286	-0.366509
Lsat_1_v5_gn_4_101760	4.90343	4.23435	4.69918	5.24796	3.24404	3.30054
Lsat_1_v5_gn_4_101960	6.15117	7.29193	7.41221	5.90771	5.27991	4.90892
Lsat_1_v5_gn_4_101980	3.56548	4.15378	4.00313	3.30424	3.05002	2.97662
Lsat_1_v5_gn_4_102000	4.72412	5.18644	5.25163	4.63374	5.15223	4.7181
Lsat_1_v5_gn_4_102021	4.04174	3.61112	2.94524	3.97186	4.65059	4.90634
Lsat_1_v5_gn_4_102060	-1.16514	0.0829697	0.336971	-0.791581	-2.16784	-1.31909
Lsat_1_v5_gn_4_102181	2.68758	3.73628	3.3045	3.47915	3.25129	3.32387
Lsat_1_v5_gn_4_102201	3.71204	4.23435	4.30215	3.33622	3.34229	2.51835
Lsat_1_v5_gn_4_102360	0.830622	1.0278	1.37226	0.435891	-0.515713	-0.524234
Lsat_1_v5_gn_4_10260	6.2416	6.26855	6.33464	5.98161	4.12422	5.19492
Lsat_1_v5_gn_4_102640	1.45656	1.53149	1.84117	1.42298	1.2728	1.09845
Lsat_1_v5_gn_4_102701	4.42402	2.99274	5.85283	5.63304	4.45428	3.51846
Lsat_1_v5_gn_4_102720	2.22549	0.934425	2.59573	2.02339	1.71137	1.09845
Lsat_1_v5_gn_4_102800	3.14419	2.74944	2.60699	2.67592	1.81278	1.77674
Lsat_1_v5_gn_4_10281	1.22945	0.934425	1.29086	1.01226	0.112326	-0.136793
Lsat_1_v5_gn_4_102880	2.39954	2.83805	2.3229	2.55882	3.66873	3.09437
Lsat_1_v5_gn_4_102941	-0.360207	-0.315421	1.17463	-0.0510577	-2.16784	-2.42215
Lsat_1_v5_gn_4_103101	6.09533	5.62663	5.46769	6.71709	7.8195	7.16968
Lsat_1_v5_gn_4_10320	1.63737	1.37444	1.20458	1.36214	1.53267	0.842502
Lsat_1_v5_gn_4_103241	1.78413	2.1315	1.9688	0.549389	-1.11717	1.20283
Lsat_1_v5_gn_4_103261	2.82956	3.03084	2.9002	2.51757	2.68309	2.2031
Lsat_1_v5_gn_4_103321	1.14504	1.7298	2.02022	1.05132	-0.24722	0.0978758
Lsat_1_v5_gn_4_103400	5.77558	5.82936	5.96861	6.00419	6.46601	5.96691
Lsat_1_v5_gn_4_10341	2.70242	2.82076	2.92739	1.98355	1.50869	1.4771
Lsat_1_v5_gn_4_103420	5.04554	5.3339	5.47538	4.50599	4.53366	4.27688
Lsat_1_v5_gn_4_103480	3.35145	3.42911	3.63101	2.82988	2.36026	2.04359
Lsat_1_v5_gn_4_103500	5.82134	6.16445	5.93327	5.81428	5.9758	5.58443
Lsat_1_v5_gn_4_103580	5.58348	6.05963	6.12261	5.41264	4.46367	5.1854
Lsat_1_v5_gn_4_103600	1.05538	1.7298	1.47412	1.01226	2.12816	1.55804
Lsat_1_v5_gn_4_10361	5.48819	5.23457	5.35705	5.12975	4.56307	4.56332
Lsat_1_v5_gn_4_103621	3.79748	2.32788	3.16677	3.39814	3.39556	4.64587
Lsat_1_v5_gn_4_103661	-1.16514	-0.170054	-0.429916	-0.13627	-1.88772	-2.22867
Lsat_1_v5_gn_4_103720	2.07393	2.50071	2.20933	1.59146	2.20478	1.36158
Lsat_1_v5_gn_4_103741	3.701	3.88512	4.15272	3.49341	3.50263	2.92669
Lsat_1_v5_gn_4_103980	3.66735	2.66475	2.56143	2.51757	2.20478	1.70746
Lsat_1_v5_gn_4_10400	2.77443	2.92962	2.68341	3.27978	2.4884	2.35429
Lsat_1_v5_gn_4_104040	1.16661	1.63405	1.4985	1.01226	-0.167785	0.361102
Lsat_1_v5_gn_4_104160	9.76264	9.88294	10.021	11.7916	11.992	12.5336
Lsat_1_v5_gn_4_104321	5.70085	6.07064	5.58332	6.10161	7.33592	6.69297
Lsat_1_v5_gn_4_104420	2.10778	1.05763	0.390059	1.94258	-0.24722	-0.580888
Lsat_1_v5_gn_4_104440	3.6329	3.58062	3.3045	3.88262	2.96445	1.84285
Lsat_1_v5_gn_4_104460	4.05914	4.53134	4.33974	4.22772	3.97032	4.4227
Lsat_1_v5_gn_4_104561	2.05092	1.78434	1.17463	2.20757	3.44694	3.45295
Lsat_1_v5_gn_4_104581	0.531388	0.689704	0.629634	0.246915	0.594723	-0.417192
Lsat_1_v5_gn_4_104600	7.0743	7.54882	7.48874	7.31404	7.96455	7.64379
Lsat_1_v5_gn_4_104621	2.66502	0.611417	1.04821	1.33073	0.639578	0.361102
Lsat_1_v5_gn_4_104701	6.91218	6.70242	7.01176	7.0347	7.30362	7.18436
Lsat_1_v5_gn_4_104721	6.08191	6.20249	6.36064	6.15638	6.46523	6.58565
Lsat_1_v5_gn_4_104740	5.52831	6.16701	5.72436	7.02859	8.20781	7.6515
Lsat_1_v5_gn_4_104861	1.8389	2.69354	1.98615	1.36214	0.451131	0.946385
Lsat_1_v5_gn_4_105160	3.06025	2.92153	2.67274	2.88498	3.13078	3.39169
Lsat_1_v5_gn_4_10521	1.40305	1.71115	1.65851	1.36214	0.174611	-0.317546
Lsat_1_v5_gn_4_105480	2.07393	2.74944	2.79587	1.90042	3.23676	2.14314
Lsat_1_v5_gn_4_105560	4.31476	4.06844	3.96428	3.6287	4.11234	3.69288
Lsat_1_v5_gn_4_105580	5.46879	5.3155	4.57858	5.33364	6.12915	6.21743
Lsat_1_v5_gn_4_105600	4.76004	4.29821	3.58622	4.36195	2.81604	3.62249
Lsat_1_v5_gn_4_105621	4.22252	4.63885	4.49017	4.83183	5.01852	4.64278
Lsat_1_v5_gn_4_105781	-0.707251	-0.984389	-1.6611	1.16253	3.08287	2.9717
Lsat_1_v5_gn_4_105820	2.81598	2.6054	2.62924	2.58567	2.90139	2.55168
Lsat_1_v5_gn_4_105840	1.86552	2.46776	2.41543	1.61772	1.71137	1.62219
Lsat_1_v5_gn_4_105861	0.883682	-1.40488	-0.256708	-0.427033	-1.65324	-1.41884
Lsat_1_v5_gn_4_105921	3.48621	3.91801	3.41749	3.13273	2.24888	2.48424
Lsat_1_v5_gn_4_106001	2.72441	2.99274	2.694	1.90042	1.40858	1.44907
Lsat_1_v5_gn_4_10601	4.28055	5.076	4.79579	5.8157	5.89486	6.13298
Lsat_1_v5_gn_4_106080	3.74109	3.98164	3.91532	3.45022	3.37582	3.20323
Lsat_1_v5_gn_4_106101	-0.0307187	-0.102518	-0.429916	0.493756	-0.617594	-0.580888
Lsat_1_v5_gn_4_106121	7.18876	6.40171	6.60756	6.71558	4.44799	5.10012
Lsat_1_v5_gn_4_106140	4.70029	4.57324	4.86774	4.39649	3.46575	3.2808
Lsat_1_v5_gn_4_106160	5.08147	3.61112	4.41851	4.2821	2.67233	2.29255
Lsat_1_v5_gn_4_10620	4.34108	4.94047	5.08253	4.73618	5.28521	5.23137
Lsat_1_v5_gn_4_106240	3.35145	3.51225	3.6691	2.94843	3.17716	2.51835
Lsat_1_v5_gn_4_106261	2.57916	2.1315	1.78282	1.96321	2.04724	1.4771
Lsat_1_v5_gn_4_106301	4.28795	4.63885	4.70966	4.3697	4.27399	3.71952
Lsat_1_v5_gn_4_106321	5.57745	5.72169	5.61989	6.27664	6.99012	6.86985
Lsat_1_v5_gn_4_106341	5.47204	5.82178	5.99776	4.41158	3.51472	5.36953
Lsat_1_v5_gn_4_106460	1.59026	2.74027	2.00329	1.78928	0.683079	-0.224341
Lsat_1_v5_gn_4_10660	5.45351	5.31241	5.57188	5.26468	5.58378	5.36859
Lsat_1_v5_gn_4_10681	1.10091	1.42109	-1.28318	0.493756	0.955607	1.63468
Lsat_1_v5_gn_4_106820	4.90022	5.75051	5.47692	5.00597	4.91057	4.77987
Lsat_1_v5_gn_4_106880	3.67113	3.49054	3.21906	4.55098	4.93327	5.14229
Lsat_1_v5_gn_4_106901	8.21497	8.28014	8.38618	7.63934	7.68554	6.88267
Lsat_1_v5_gn_4_10701	5.05714	4.93043	4.84415	5.72952	6.63613	6.24418
Lsat_1_v5_gn_4_107140	5.80596	5.71	5.85519	8.46984	9.27369	8.97585
Lsat_1_v5_gn_4_107160	-0.707251	0.194578	0.164872	0.435891	-1.4516	0.863885
Lsat_1_v5_gn_4_107200	5.17091	5.67072	5.92205	5.63464	7.39475	6.038
Lsat_1_v5_gn_4_107261	5.85411	5.35957	5.2888	7.26296	7.05209	7.58626
Lsat_1_v5_gn_4_107320	8.38246	7.86786	8.15075	8.05333	5.74512	6.85924
Lsat_1_v5_gn_4_107341	2.60309	1.53149	2.73562	1.8122	0.594723	-0.136793
Lsat_1_v5_gn_4_107361	-0.707251	0.347302	1.29086	-0.0510577	-2.51578	-1.22578
Lsat_1_v5_gn_4_107401	1.57421	1.65372	0.835033	1.33073	1.92574	1.46315
Lsat_1_v5_gn_4_107421	1.30919	1.27637	2.10205	1.69376	1.1229	1.4771
Lsat_1_v5_gn_4_107600	1.74165	1.78434	1.04821	1.59146	0.112326	0.820796
Lsat_1_v5_gn_4_107720	1.89166	0.934425	1.20458	3.19511	2.83545	3.63187
Lsat_1_v5_gn_4_107781	5.01317	4.19127	4.16419	3.64794	2.93776	2.96677
Lsat_1_v5_gn_4_10781	1.2498	0.651091	0.0375594	2.17257	2.52472	2.72528
Lsat_1_v5_gn_4_107960	7.20611	7.17134	7.38836	7.16952	7.03593	6.9542
Lsat_1_v5_gn_4_108080	2.11888	2.96152	1.82198	1.36214	0.451131	1.77674
Lsat_1_v5_gn_4_108141	3.2889	1.27637	1.95125	2.06215	0.88285	-0.136793
Lsat_1_v5_gn_4_10820	0.195976	-0.0380022	-0.340714	-0.791581	-0.845867	-1.64178
Lsat_1_v5_gn_4_108241	0.909498	0.799703	1.20458	2.68837	2.08016	0.531134
Lsat_1_v5_gn_4_108300	3.38863	2.69354	2.34995	3.1687	3.60796	3.52519
Lsat_1_v5_gn_4_108320	6.56716	6.99275	6.79207	6.38764	5.9856	5.7904
Lsat_1_v5_gn_4_108360	3.89439	3.96599	3.82181	2.77259	1.62479	-0.417192
Lsat_1_v5_gn_4_10841	2.0853	1.85399	2.06987	1.33073	1.73223	1.46315
Lsat_1_v5_gn_4_108440	0.39184	-0.565276	-0.102085	0.549389	0.594723	0.531134
Lsat_1_v5_gn_4_108500	3.02526	3.32871	3.37203	3.17756	4.13601	3.42444
Lsat_1_v5_gn_4_108620	0.195976	-2.27046	-2.17457	1.69376	1.50869	2.10773
Lsat_1_v5_gn_4_108821	3.9358	3.32871	3.5575	4.5165	5.9747	5.30748
Lsat_1_v5_gn_4_108841	-0.360207	0.440817	0.0375594	1.05132	1.1229	1.02442
Lsat_1_v5_gn_4_108900	4.11568	5.1609	4.86774	3.8772	3.64693	3.52183
Lsat_1_v5_gn_4_108921	1.81178	0.570621	2.29533	1.50967	-0.24722	-0.46972
Lsat_1_v5_gn_4_108940	2.21518	2.30319	2.28135	1.90042	1.02487	0.820796
Lsat_1_v5_gn_4_108960	4.85775	5.2953	5.12033	4.80064	4.80624	4.62411
Lsat_1_v5_gn_4_108980	1.32846	1.63405	2.46576	1.26579	1.79306	1.4771
Lsat_1_v5_gn_4_109001	1.90456	1.19818	1.26266	0.177991	0.174611	-0.765565
Lsat_1_v5_gn_4_10901	4.26813	4.49909	4.31936	4.1216	4.14382	3.95195
Lsat_1_v5_gn_4_109141	4.44844	4.93043	4.84415	4.63052	4.56307	4.56168
Lsat_1_v5_gn_4_109161	3.82826	3.4003	3.84576	3.64155	3.19229	3.36194
Lsat_1_v5_gn_4_109181	0.564263	1.08686	1.29086	0.654605	0.639578	0.820796
Lsat_1_v5_gn_4_109201	0.688749	0.0237513	0.281854	0.0294008	0.5006	0.133528
Lsat_1_v5_gn_4_109281	2.07393	2.22648	2.40257	1.08935	1.77307	1.04329
Lsat_1_v5_gn_4_109301	0.857396	1.30152	0.945558	1.16253	1.50869	1.37654
Lsat_1_v5_gn_4_109340	10.1062	9.27511	9.85355	9.89312	6.96556	7.94671
Lsat_1_v5_gn_4_109401	1.50816	-0.170054	-1.4598	-0.323463	0.234318	0.390869
Lsat_1_v5_gn_4_109440	2.74606	2.42263	2.29533	1.94258	1.87036	1.06191
Lsat_1_v5_gn_4_109581	1.42111	1.5526	1.56926	1.74231	2.17462	1.31576
Lsat_1_v5_gn_4_109600	4.50245	4.17775	4.65919	3.32032	2.08016	2.52508
Lsat_1_v5_gn_4_109621	3.02526	3.77271	3.85994	2.91706	3.87037	3.152
Lsat_1_v5_gn_4_109761	8.60799	8.09521	7.88611	8.38804	8.3792	8.60781
Lsat_1_v5_gn_4_109780	5.10541	5.65129	5.49217	5.38232	6.57683	6.31041
Lsat_1_v5_gn_4_109861	1.42111	1.32624	0.980595	2.0429	2.83545	2.39892
Lsat_1_v5_gn_4_109881	0.354737	1.25077	0.584797	0.888292	-0.0209417	0.0613203
Lsat_1_v5_gn_4_110001	1.05538	-0.565276	0.67312	0.799306	-1.27472	-2.42215
Lsat_1_v5_gn_4_1101	1.05538	-0.477095	0.102619	0.312696	-1.4516	-0.701343
Lsat_1_v5_gn_4_110160	0.93486	2.36414	0.945558	3.22103	4.96446	4.27887
Lsat_1_v5_gn_4_110181	3.25406	2.29069	1.95125	3.46476	4.05554	4.17149
Lsat_1_v5_gn_4_11020	-0.0307187	0.194578	0.0375594	1.59146	2.4385	1.89571
Lsat_1_v5_gn_4_110201	0.718262	2.05962	2.13352	1.36214	1.02487	1.26844
Lsat_1_v5_gn_4_110241	-0.489188	-0.170054	0.0375594	-2.0259	-0.420554	-0.639859
Lsat_1_v5_gn_4_110260	3.46461	4.35937	5.74997	5.34351	6.26149	5.53613
Lsat_1_v5_gn_4_110280	3.3655	3.53363	3.48615	2.93805	3.44694	3.74279
Lsat_1_v5_gn_4_110360	4.61067	4.96035	5.22082	5.30362	5.39065	5.31817
Lsat_1_v5_gn_4_110420	2.07393	2.44537	1.98615	2.93805	3.41505	3.52519
Lsat_1_v5_gn_4_110501	3.39322	4.23108	3.36542	3.81046	1.18474	2.44221
Lsat_1_v5_gn_4_110541	4.35054	4.42091	4.40568	4.24045	4.80624	4.322
Lsat_1_v5_gn_4_110600	3.066	3.11126	3.08863	5.24375	4.84984	5.17153
Lsat_1_v5_gn_4_110620	7.32747	7.01952	6.43831	7.1347	7.79089	7.71906
Lsat_1_v5_gn_4_110641	4.45722	3.63604	3.31826	3.29613	2.63958	3.05772
Lsat_1_v5_gn_4_110681	-0.0806688	0.394817	-0.340714	0.375608	-0.0924958	0.531134
Lsat_1_v5_gn_4_110701	5.25386	5.49109	5.66097	5.09512	3.77307	4.29864
Lsat_1_v5_gn_4_110720	5.98128	6.30709	6.07578	5.13203	4.23067	4.57146
Lsat_1_v5_gn_4_110741	3.00145	3.71304	3.40464	2.95874	2.91057	2.36182
Lsat_1_v5_gn_4_110881	-0.299798	0.0829697	-0.102085	-0.936909	-1.27472	-0.46972
Lsat_1_v5_gn_4_111000	5.14398	5.16775	5.30789	5.18569	5.35915	5.48702
Lsat_1_v5_gn_4_111021	3.91365	3.73166	3.6798	4.38507	4.42895	4.71516
Lsat_1_v5_gn_4_111040	3.23377	3.59086	3.75761	3.59604	3.98343	3.58757
Lsat_1_v5_gn_4_111061	7.45347	6.89854	7.0617	7.20351	7.83796	7.71465
Lsat_1_v5_gn_4_111120	4.27311	4.13641	3.77268	3.81046	3.05002	3.2323
Lsat_1_v5_gn_4_111140	-0.558277	0.0829697	-1.6611	0.177991	0.766336	1.40599
Lsat_1_v5_gn_4_111160	1.8389	2.25251	2.28135	1.76598	1.1229	1.20283
Lsat_1_v5_gn_4_111321	2.48787	2.554	2.59573	2.98924	3.09096	3.2364
Lsat_1_v5_gn_4_11141	-0.299798	-0.565276	-0.340714	-0.538618	-2.16784	-3.23447
Lsat_1_v5_gn_4_111601	4.87914	4.40939	3.973	5.33562	6.41693	6.11415
Lsat_1_v5_gn_4_111701	7.23415	7.74691	7.4337	6.60752	4.90139	5.60362
Lsat_1_v5_gn_4_111820	3.22351	3.54947	3.86932	3.23806	3.43427	2.86439
Lsat_1_v5_gn_4_111840	-1.27716	0.347302	0.336971	0.602956	-0.845867	0.707082
Lsat_1_v5_gn_4_112060	3.02526	3.33481	3.2409	2.95874	2.63958	2.59068
Lsat_1_v5_gn_4_112081	5.35596	5.18475	5.04164	4.49186	1.87036	2.88546
Lsat_1_v5_gn_4_112141	2.00376	1.5939	1.23391	1.78928	2.53663	1.95669
Lsat_1_v5_gn_4_112420	5.06721	6.5468	6.51873	4.95281	4.74598	4.50837
Lsat_1_v5_gn_4_112441	3.75183	3.70835	3.6957	3.62222	3.65787	3.35818
Lsat_1_v5_gn_4_112460	-0.13241	0.611417	1.26266	0.799306	-2.97524	-0.9774
Lsat_1_v5_gn_4_112480	1.96735	2.25251	2.34995	2.11842	2.11234	2.59068
Lsat_1_v5_gn_4_112541	2.0157	1.90411	2.13352	2.20757	1.77307	2.04359
Lsat_1_v5_gn_4_11260	-0.13241	-0.0380022	1.54606	0.312696	-2.97524	-1.90559
Lsat_1_v5_gn_4_112761	-0.630842	0.0237513	0.336971	-0.538618	-0.975153	-1.52601
Lsat_1_v5_gn_4_112840	5.18551	5.48287	5.39812	5.2812	4.95783	4.96194
Lsat_1_v5_gn_4_112861	2.2459	1.37444	1.44932	1.66885	0.955607	-0.136793
Lsat_1_v5_gn_4_112941	0.237334	-1.11141	-0.102085	0.312696	-2.97524	-0.46972
Lsat_1_v5_gn_4_113160	1.00838	0.72731	0.102619	-0.0510577	0.0472305	0.202293
Lsat_1_v5_gn_4_11320	1.45656	1.5526	2.03696	0.930808	-1.11717	-0.46972
Lsat_1_v5_gn_4_113220	5.5105	5.40379	4.94294	6.37903	7.5015	7.08344
Lsat_1_v5_gn_4_113360	1.00838	-0.477095	1.20458	-0.226832	-3.65339	-3.23447
Lsat_1_v5_gn_4_113461	-0.423257	-1.25069	-0.98399	-0.538618	-1.65324	0.0613203
Lsat_1_v5_gn_4_113580	3.71936	3.12542	3.09664	3.49341	3.13078	3.12569
Lsat_1_v5_gn_4_113721	0.237334	1.17114	0.67312	0.493756	-0.515713	-0.701343
Lsat_1_v5_gn_4_114181	0.153398	1.0278	0.538521	-0.323463	-0.845867	-0.0146925
Lsat_1_v5_gn_4_114461	3.92002	5.05397	5.13206	3.69186	2.69376	2.6898
Lsat_1_v5_gn_4_114580	4.02116	4.11174	4.31936	4.64655	5.09097	5.06593
Lsat_1_v5_gn_4_11460	-0.558277	-0.659199	0.164872	-0.936909	-1.65324	-0.46972
Lsat_1_v5_gn_4_114660	1.18786	2.0448	0.980595	1.05132	1.09096	1.76542
Lsat_1_v5_gn_4_114681	7.00827	6.52227	6.40807	6.82529	7.56464	7.39937
Lsat_1_v5_gn_4_114800	-0.13241	0.139853	-0.524998	1.61772	2.98198	2.87496
Lsat_1_v5_gn_4_114841	2.09658	2.29069	2.42818	1.42298	-0.617594	0.0613203
Lsat_1_v5_gn_4_114881	4.54012	5.10128	5.04785	3.50048	2.79636	2.09874
Lsat_1_v5_gn_4_115101	2.78144	2.38782	1.91548	4.73318	5.75024	5.14884
Lsat_1_v5_gn_4_115701	4.21994	4.39486	4.72265	4.18005	4.26328	3.9063
Lsat_1_v5_gn_4_115760	4.90664	4.53929	4.28824	3.81614	2.74597	2.36932
Lsat_1_v5_gn_4_115781	3.21836	3.42911	3.60879	3.03867	2.84505	2.59068
Lsat_1_v5_gn_4_115801	1.65274	2.11741	1.722	1.23218	0.955607	1.13409
Lsat_1_v5_gn_4_115841	6.23332	5.35507	5.78136	5.48397	4.73568	4.97551
Lsat_1_v5_gn_4_115860	6.15252	5.84869	5.56034	6.19396	6.50743	6.57434
Lsat_1_v5_gn_4_115900	0.909498	0.440817	-0.102085	0.105608	-0.617594	-0.46972
Lsat_1_v5_gn_4_115980	5.67757	6.09332	5.9243	6.14627	7.10753	6.97246
Lsat_1_v5_gn_4_116000	4.45722	4.52601	4.32278	6.74118	6.83726	7.30335
Lsat_1_v5_gn_4_116120	-2.02304	-2.27046	-2.52149	0.654605	0.5006	0.0613203
Lsat_1_v5_gn_4_116240	5.65771	5.75393	5.71529	4.97583	4.93102	4.58118
Lsat_1_v5_gn_4_116280	-0.707251	-2.00081	-2.97916	5.39945	6.63613	6.04211
Lsat_1_v5_gn_4_116341	5.17889	5.2843	5.14949	5.45331	6.14576	5.87379
Lsat_1_v5_gn_4_116501	4.85443	5.0959	4.96279	5.17688	5.69819	5.43439
Lsat_1_v5_gn_4_116561	3.5976	3.76821	3.38516	3.65429	3.59663	3.83771
Lsat_1_v5_gn_4_116580	4.88077	4.7016	4.76848	4.56116	3.96151	4.72834
Lsat_1_v5_gn_4_116601	4.24043	3.83862	3.91984	3.96164	4.73051	4.17791
Lsat_1_v5_gn_4_116621	7.29081	7.42947	7.69333	7.55691	8.16507	7.99732
Lsat_1_v5_gn_4_116761	7.8162	7.34165	7.93243	8.0016	8.40784	8.39261
Lsat_1_v5_gn_4_116941	9.10603	8.88006	8.70112	8.26674	8.16435	8.18635
Lsat_1_v5_gn_4_116980	2.12991	2.87202	2.87249	4.2862	1.2147	1.90605
Lsat_1_v5_gn_4_11700	1.32846	1.37444	1.93347	1.96321	1.24404	0.235484
Lsat_1_v5_gn_4_117001	5.02945	6.15326	5.67708	4.52346	5.09701	4.96441
Lsat_1_v5_gn_4_117181	6.0583	5.90515	6.17932	5.37271	4.27043	3.64428
Lsat_1_v5_gn_4_11720	0.531388	0.194578	0.872824	0.435891	-2.16784	-0.701343
Lsat_1_v5_gn_4_117200	1.78413	0.247303	0.909649	1.23218	0.548429	-0.270191
Lsat_1_v5_gn_4_117260	6.94414	5.90413	6.07679	6.1863	5.19418	5.32589
Lsat_1_v5_gn_4_117321	0.497746	-0.240908	0.835033	-0.323463	-3.65339	-3.65339
Lsat_1_v5_gn_4_117401	4.70766	5.39359	5.38347	4.1353	3.72705	3.4878
Lsat_1_v5_gn_4_11741	2.40862	2.11741	2.03696	1.98355	1.15415	-0.179903
Lsat_1_v5_gn_4_117460	4.76181	4.55244	4.72781	4.54757	4.68309	4.90763
Lsat_1_v5_gn_4_117540	1.91734	1.95255	2.02022	0.799306	0.451131	0.267929
Lsat_1_v5_gn_4_117601	2.3904	3.05322	2.50238	1.48135	-1.27472	-0.366509
Lsat_1_v5_gn_4_11761	2.76739	3.11126	3.03964	2.47511	2.98198	2.47732
Lsat_1_v5_gn_4_117700	4.11012	4.68735	4.80315	4.37355	4.35691	4.46704
Lsat_1_v5_gn_4_117720	6.90618	6.96104	6.37635	6.25693	4.76887	6.20387
Lsat_1_v5_gn_4_117761	2.68758	2.703	2.80568	2.57231	3.19229	2.54507
Lsat_1_v5_gn_4_117781	6.29705	5.41247	5.09257	6.56175	7.48738	7.11248
Lsat_1_v5_gn_4_117861	1.14504	0.0829697	0.909649	1.36214	1.57946	2.07143
Lsat_1_v5_gn_4_117960	5.74005	5.80978	5.77638	5.88896	5.98669	5.90958
Lsat_1_v5_gn_4_118121	-0.360207	-1.11141	0.102619	-0.427033	-0.331286	-0.765565
Lsat_1_v5_gn_4_118420	-0.787934	-0.867657	-0.736317	-0.226832	-0.167785	-2.91022
Lsat_1_v5_gn_4_11900	2.33433	1.80207	2.16433	4.14887	3.72705	4.50156
Lsat_1_v5_gn_4_119120	4.20177	4.34432	4.34647	4.52346	4.00502	4.14772
Lsat_1_v5_gn_4_119160	6.64702	6.98646	7.11244	7.75329	8.65623	8.37037
Lsat_1_v5_gn_4_119240	6.31889	6.10676	6.24112	6.3665	6.61312	6.31285
Lsat_1_v5_gn_4_119261	0.4633	0.570621	1.20458	0.654605	-0.515713	-0.0542555
Lsat_1_v5_gn_4_119280	5.13716	5.28745	4.92956	4.58465	2.99066	4.69443
Lsat_1_v5_gn_4_119301	2.10778	2.48981	2.83469	2.00361	0.234318	1.64707
Lsat_1_v5_gn_4_119401	4.58286	4.87915	5.08856	4.63052	4.42895	4.02969
Lsat_1_v5_gn_4_119461	1.90456	2.41112	2.60699	1.05132	0.806228	1.11638
Lsat_1_v5_gn_4_119500	3.07743	2.92962	3.33866	4.26558	4.68576	4.41367
Lsat_1_v5_gn_4_119521	4.36461	3.41766	2.90932	7.66829	8.02417	8.84931
Lsat_1_v5_gn_4_119740	4.32439	4.54719	4.70966	4.08912	4.42255	4.15207
Lsat_1_v5_gn_4_11980	9.03158	8.57195	8.55386	8.66131	6.67301	7.21484
Lsat_1_v5_gn_4_120041	1.89166	1.83689	2.03696	0.704469	0.112326	0.583632
Lsat_1_v5_gn_4_1201	0.564263	-0.393995	-0.854845	4.41906	5.49655	5.35544
Lsat_1_v5_gn_4_120200	1.78413	2.15928	2.65115	2.57231	3.39556	3.6627
Lsat_1_v5_gn_4_120300	1.43894	0.394817	-2.17457	6.83301	7.11499	8.20833
Lsat_1_v5_gn_4_120340	-3.65339	-3.65339	-3.65339	2.76086	1.18474	4.15641
Lsat_1_v5_gn_4_120360	4.38545	3.0606	0.629634	8.32668	8.65997	9.02828
Lsat_1_v5_gn_4_120380	-3.65339	-3.65339	-3.65339	0.105608	0.0472305	1.26844
Lsat_1_v5_gn_4_12041	4.58687	5.49519	5.6185	4.62081	4.1593	3.96437
Lsat_1_v5_gn_4_120460	5.1921	4.93043	4.37967	5.09512	5.28521	5.17367
Lsat_1_v5_gn_4_120521	-0.489188	-0.659199	-2.97916	-2.0259	-1.27472	0.133528
Lsat_1_v5_gn_4_120601	3.90405	4.26982	4.2092	3.96164	2.54844	2.82132
Lsat_1_v5_gn_4_120701	3.1923	3.14639	3.15148	2.35536	0.291652	0.707082
Lsat_1_v5_gn_4_120721	1.10091	0.868636	-0.0305737	1.16253	-1.65324	0.267929
Lsat_1_v5_gn_4_120860	3.70469	2.14546	-0.256708	8.58225	8.94546	9.42253
Lsat_1_v5_gn_4_120941	-0.0806688	0.72731	0.584797	1.16253	-0.0209417	3.01057
Lsat_1_v5_gn_4_121041	-2.02304	-3.03422	-3.65339	3.86629	4.38682	4.7181
Lsat_1_v5_gn_4_121121	5.78955	4.70395	2.52629	9.68349	10.1362	10.4675
Lsat_1_v5_gn_4_121381	4.38545	4.96429	4.46873	5.49641	6.98741	6.52402
Lsat_1_v5_gn_4_121661	4.03589	4.52067	4.39922	3.69186	3.46575	3.48435
Lsat_1_v5_gn_4_121681	2.70242	2.99274	2.67274	3.96164	3.85142	4.95323
Lsat_1_v5_gn_4_121700	-0.630842	-0.867657	-0.98399	-0.226832	-0.167785	1.36158
Lsat_1_v5_gn_4_121761	2.72441	2.83805	2.30918	1.92165	1.43426	1.15158
Lsat_1_v5_gn_4_121781	4.24804	3.84719	4.12949	3.75238	2.23433	1.30016
Lsat_1_v5_gn_4_12180	6.01288	6.0336	6.36064	5.60377	5.43903	5.28981
Lsat_1_v5_gn_4_122020	5.25134	5.22966	5.30271	5.44966	6.34681	5.84586
Lsat_1_v5_gn_4_122061	8.566	8.50502	8.44557	8.30664	7.80849	7.74702
Lsat_1_v5_gn_4_122120	4.63409	4.60389	4.61806	4.89493	5.43903	5.49132
Lsat_1_v5_gn_4_122180	3.94207	3.8557	3.6957	3.51453	1.77307	1.60959
Lsat_1_v5_gn_4_122280	5.51366	4.88955	5.01864	4.82621	3.53267	3.08529
Lsat_1_v5_gn_4_122361	-1.0612	-0.170054	-0.524998	-0.538618	-1.27472	-1.05554
Lsat_1_v5_gn_4_122441	3.44268	2.82076	2.98029	2.5452	0.845048	0.77638
Lsat_1_v5_gn_4_122561	4.43072	4.38313	4.825	3.90412	2.04724	2.16053
Lsat_1_v5_gn_4_122760	3.94831	3.63604	3.38516	3.73449	3.67413	3.67182
Lsat_1_v5_gn_4_122780	0.531388	-0.393995	-0.854845	2.65071	3.46575	3.82141
Lsat_1_v5_gn_4_122821	3.1923	3.41189	2.89102	3.41321	3.95709	3.32772
Lsat_1_v5_gn_4_122901	3.56142	3.57547	3.66372	3.21244	2.1593	2.40622
Lsat_1_v5_gn_4_12300	0.428013	0.0829697	-0.429916	0.888292	0.990654	2.23627
Lsat_1_v5_gn_4_123001	0.0175597	-2.27046	-2.52149	7.17892	8.12398	7.89928
Lsat_1_v5_gn_4_123041	3.42935	3.72703	3.6691	3.58277	3.65787	3.52183
Lsat_1_v5_gn_4_123061	-0.558277	-1.40488	-0.736317	-0.659563	-1.11717	-0.832779
Lsat_1_v5_gn_4_123141	3.54092	3.75916	4.05337	3.43553	3.74255	3.29267
Lsat_1_v5_gn_4_123240	1.38476	2.05962	1.44932	1.19778	-0.24722	-0.417192
Lsat_1_v5_gn_4_12341	4.58687	4.53134	4.70443	4.29436	3.86565	4.19699
Lsat_1_v5_gn_4_123520	1.16661	1.08686	0.909649	0.799306	0.0472305	-0.136793
Lsat_1_v5_gn_4_123600	2.71712	1.71115	1.9688	2.94843	3.11499	3.30836
Lsat_1_v5_gn_4_123620	0.596406	-0.984389	-1.6611	3.97694	4.44167	4.22412
Lsat_1_v5_gn_4_123700	6.1559	4.58865	4.86305	5.3016	3.50263	4.0202
Lsat_1_v5_gn_4_12381	1.90456	1.5939	1.74256	2.85217	3.57947	3.28477
Lsat_1_v5_gn_4_123820	0.909498	2.684	0.164872	1.87886	1.97907	4.33928
Lsat_1_v5_gn_4_123961	-3.65339	-3.65339	-3.65339	0.0294008	1.18474	0.634287
Lsat_1_v5_gn_4_124001	1.79802	-0.102518	-2.52149	2.7371	3.42789	4.25479
Lsat_1_v5_gn_4_12401	4.7724	5.17628	5.48914	4.6687	4.15545	3.86977
Lsat_1_v5_gn_4_124021	6.65943	6.39807	6.22569	7.38457	8.41108	8.01833
Lsat_1_v5_gn_4_124041	-0.241817	0.997345	-1.12584	0.246915	-1.11717	-1.05554
Lsat_1_v5_gn_4_124081	2.3904	3.09697	3.63101	2.61204	2.4385	2.93681
Lsat_1_v5_gn_4_124120	4.6087	5.35207	4.72781	4.94764	5.22945	5.0854
Lsat_1_v5_gn_4_124200	3.30357	3.70364	3.3521	2.72507	1.38242	2.29255
Lsat_1_v5_gn_4_12421	5.92385	5.59519	5.36038	6.64311	7.56755	7.49091
Lsat_1_v5_gn_4_124221	0.4633	0.611417	0.538521	-0.226832	-3.65339	-2.05811
Lsat_1_v5_gn_4_124360	2.71712	1.90411	1.23391	3.982	4.61172	4.73125
Lsat_1_v5_gn_4_124380	0.39184	0.347302	0.336971	-0.0510577	-1.65324	-1.41884
Lsat_1_v5_gn_4_124401	2.27598	2.11741	2.11787	1.87886	1.43426	1.11638
Lsat_1_v5_gn_4_124421	4.61852	5.92855	4.70704	4.13075	2.21963	1.97646
Lsat_1_v5_gn_4_124580	-2.77497	-3.65339	-3.65339	4.03168	3.32866	4.43704
Lsat_1_v5_gn_4_124761	1.38476	1.42109	1.52248	0.704469	-0.167785	-0.224341
Lsat_1_v5_gn_4_12481	3.04868	2.703	3.03964	2.61204	2.74597	2.66565
Lsat_1_v5_gn_4_124841	1.26987	0.570621	0.796227	0.177991	-0.331286	0.77638
Lsat_1_v5_gn_4_124880	3.49902	3.06795	3.46155	3.30424	1.83223	2.86969
Lsat_1_v5_gn_4_124900	2.47927	2.51153	3.15148	2.76086	1.75279	2.78815
Lsat_1_v5_gn_4_124961	4.51512	3.79502	1.84117	8.50037	9.29926	9.31904
Lsat_1_v5_gn_4_12500	4.62243	4.75036	4.56422	4.77462	5.0291	5.17688
Lsat_1_v5_gn_4_125000	0.857396	0.934425	1.47412	0.844485	0.399905	0.798759
Lsat_1_v5_gn_4_125040	4.11568	4.25702	4.14115	3.79902	3.2728	3.8323
Lsat_1_v5_gn_4_12541	1.2498	0.194578	0.715334	4.93986	4.87585	5.71003
Lsat_1_v5_gn_4_125501	-0.964246	-1.25069	-3.65339	-0.13627	0.234318	0.16832
Lsat_1_v5_gn_4_125541	3.23887	4.14686	4.10984	3.62222	3.85618	3.80492
Lsat_1_v5_gn_4_125561	4.7386	4.91829	4.64014	3.7875	1.69021	2.17771
Lsat_1_v5_gn_4_125640	3.79402	4.25702	4.62361	3.74644	3.65241	3.55836
Lsat_1_v5_gn_4_125741	3.21318	3.80384	3.76265	3.50752	3.84186	4.29864
Lsat_1_v5_gn_4_125820	5.52519	5.10486	5.16099	5.31771	5.54746	5.03327
Lsat_1_v5_gn_4_125840	1.89166	2.5435	2.74584	2.5452	0.291652	2.70172
Lsat_1_v5_gn_4_125861	5.4414	5.01078	5.05608	6.29811	6.2398	6.56744
Lsat_1_v5_gn_4_125921	5.24248	5.30931	5.47998	5.3016	5.56646	5.15861
Lsat_1_v5_gn_4_126000	2.07393	2.34007	2.40257	3.19511	3.3625	3.92422
Lsat_1_v5_gn_4_126120	6.49386	6.55074	6.63256	6.20049	6.0284	5.54277
Lsat_1_v5_gn_4_126140	6.24541	5.91435	6.12555	5.66487	4.22332	4.79386
Lsat_1_v5_gn_4_126380	3.19755	2.61546	3.3114	2.50355	1.99642	1.02442
Lsat_1_v5_gn_4_126480	2.78144	3.0233	2.92739	2.61204	2.75619	2.42073
Lsat_1_v5_gn_4_126520	1.59026	3.58062	2.93635	2.70071	1.35579	0.658962
Lsat_1_v5_gn_4_12661	7.6031	6.65626	7.06731	7.30397	7.49121	7.39249
Lsat_1_v5_gn_4_126721	0.830622	-0.659199	-1.12584	1.71823	-1.65324	-2.22867
Lsat_1_v5_gn_4_12680	3.92635	3.36495	4.33637	4.07023	3.07472	3.4878
Lsat_1_v5_gn_4_126801	4.75826	4.94447	4.5321	5.89166	6.36027	6.50416
Lsat_1_v5_gn_4_126840	4.58687	5.0905	4.48102	4.31457	3.18475	2.9864
Lsat_1_v5_gn_4_126860	-0.423257	0.347302	-0.0305737	1.16253	1.97907	0.133528
Lsat_1_v5_gn_4_126881	5.76412	5.38773	5.17429	5.66329	6.38682	5.85523
Lsat_1_v5_gn_4_127080	2.61098	2.63538	1.95125	1.50967	1.4843	1.34647
Lsat_1_v5_gn_4_127120	0.803342	1.14359	1.56926	-0.538618	-2.97524	0.609182
Lsat_1_v5_gn_4_127200	3.03702	2.75855	2.70452	2.20757	1.09096	1.30016
Lsat_1_v5_gn_4_12740	4.08486	4.28566	4.68597	4.08912	2.91057	3.99377
Lsat_1_v5_gn_4_127620	5.63661	6.07612	5.91867	5.859	6.00823	6.074
Lsat_1_v5_gn_4_127640	9.92248	9.40107	9.33879	8.9326	8.87042	8.97738
Lsat_1_v5_gn_4_127741	3.83501	3.34089	3.2409	3.49341	2.09634	2.70172
Lsat_1_v5_gn_4_127800	3.54092	4.06844	3.91532	3.07704	2.79636	2.64109
Lsat_1_v5_gn_4_127841	3.73388	3.16706	3.09664	3.45751	0.291652	0.966294
Lsat_1_v5_gn_4_127960	4.66473	3.96992	3.87864	7.99191	8.34257	8.62728
Lsat_1_v5_gn_4_12800	0.39184	-0.170054	0.490711	1.78928	4.23433	3.78824
Lsat_1_v5_gn_4_128021	4.20438	4.19798	4.23119	3.94099	4.54844	3.90114
Lsat_1_v5_gn_4_128040	5.21944	4.89782	4.8489	4.58465	3.64693	3.52519
Lsat_1_v5_gn_4_128100	-0.873398	-0.477095	-0.854845	-0.427033	-1.65324	-2.05811
Lsat_1_v5_gn_4_12821	4.14314	4.33217	4.02007	4.79777	5.62479	5.30259
Lsat_1_v5_gn_4_128420	4.71866	4.55767	3.40464	5.34154	6.18033	4.48095
Lsat_1_v5_gn_4_12860	0.0175597	0.868636	-0.736317	0.549389	0.0472305	1.15158
Lsat_1_v5_gn_4_128600	1.63737	1.0278	0.629634	2.13669	2.52472	3.50151
Lsat_1_v5_gn_4_128621	0.688749	1.0278	-0.177326	0.375608	-0.331286	-1.64178
Lsat_1_v5_gn_4_128741	2.47063	1.99941	2.13352	2.13669	1.32865	1.58404
Lsat_1_v5_gn_4_12881	3.38863	3.30403	3.2481	2.50355	1.35579	1.34647
Lsat_1_v5_gn_4_128940	2.10778	2.42263	1.39841	-1.73259	-3.65339	0.390869
Lsat_1_v5_gn_4_129180	1.62184	-2.00081	-2.52149	4.92416	5.7048	4.98895
Lsat_1_v5_gn_4_129320	3.90084	3.88927	3.642	3.3123	2.29166	2.42792
Lsat_1_v5_gn_4_129341	3.3655	3.7772	3.5575	5.20097	4.77139	5.22001
Lsat_1_v5_gn_4_129381	-3.65339	-3.03422	-2.17457	-0.323463	-0.24722	0.820796
Lsat_1_v5_gn_4_12941	7.63295	6.50072	6.12163	6.69876	6.0638	6.93349
Lsat_1_v5_gn_4_129461	6.09251	5.38038	5.80964	4.76877	4.99282	4.41367
Lsat_1_v5_gn_4_129640	3.40687	4.11529	3.87864	4.22345	4.39338	5.19597
Lsat_1_v5_gn_4_129660	-0.423257	-3.65339	-3.65339	7.70894	8.45173	8.12997
Lsat_1_v5_gn_4_129700	-3.65339	-3.65339	-3.65339	3.38291	4.77391	4.12797
Lsat_1_v5_gn_4_129720	5.68413	5.63778	6.71485	5.73702	3.47196	4.64433
Lsat_1_v5_gn_4_12981	2.10778	-0.315421	-1.4598	5.78271	6.30304	6.53822
Lsat_1_v5_gn_4_129880	5.65581	5.14188	5.11048	5.12747	4.82578	4.46879
Lsat_1_v5_gn_4_130100	-2.77497	-3.65339	-3.65339	2.8186	3.64143	3.64737
Lsat_1_v5_gn_4_130161	4.10175	3.71304	4.17179	3.7875	3.86565	2.72528
Lsat_1_v5_gn_4_130320	-3.14833	-2.60238	-3.65339	-0.659563	-0.0209417	0.504151
Lsat_1_v5_gn_4_130341	-0.241817	-2.27046	-3.65339	3.82743	4.38023	4.98652
Lsat_1_v5_gn_4_130361	4.19654	5.76527	5.85755	4.15785	3.0164	2.51159
Lsat_1_v5_gn_4_130401	2.27598	4.62147	4.84415	3.10515	2.81604	3.8431
Lsat_1_v5_gn_4_130441	2.12991	2.23955	2.60699	4.01696	3.07472	4.27489
Lsat_1_v5_gn_4_130520	0.277539	-0.393995	-0.0305737	0.312696	-1.27472	1.04329
Lsat_1_v5_gn_4_130781	3.45149	3.59086	3.29061	3.1144	3.16187	2.60979
Lsat_1_v5_gn_4_130920	4.09051	4.14686	3.98168	3.8218	3.72705	3.42444
Lsat_1_v5_gn_4_130941	5.89184	7.22326	6.52096	5.91963	6.80869	6.74287
Lsat_1_v5_gn_4_131040	2.82956	2.554	2.57296	5.51748	6.34342	6.46665
Lsat_1_v5_gn_4_131081	6.94687	6.8562	6.67863	7.47847	7.65344	7.84839
Lsat_1_v5_gn_4_131120	6.34691	5.92956	5.63234	7.01692	7.70875	7.60543
Lsat_1_v5_gn_4_131141	3.90084	4.38313	3.80236	4.88955	6.30652	5.14993
Lsat_1_v5_gn_4_131340	5.45351	5.79436	5.62958	5.52444	5.95488	5.82829
Lsat_1_v5_gn_4_131361	3.57761	4.62397	4.26355	3.42069	1.97907	3.63809
Lsat_1_v5_gn_4_13140	-1.0612	-1.40488	0.224548	-0.0510577	1.05829	0.29966
Lsat_1_v5_gn_4_131541	0.428013	1.08686	1.52248	1.26579	-0.617594	-1.13815
Lsat_1_v5_gn_4_131640	4.05336	3.93016	3.90624	3.70417	4.31605	3.73701
Lsat_1_v5_gn_4_131680	2.55483	2.71241	2.25297	2.5452	1.81278	2.33144
Lsat_1_v5_gn_4_131720	6.18855	6.50343	6.40807	6.70566	7.1234	7.0823
Lsat_1_v5_gn_4_131761	1.89166	1.96834	1.44932	1.8122	2.72531	2.39892
Lsat_1_v5_gn_4_131781	3.15502	2.95361	3.35877	3.15979	2.1593	2.26066
Lsat_1_v5_gn_4_131820	10.9943	10.1619	10.589	10.5438	8.34617	9.28755
Lsat_1_v5_gn_4_131841	4.47246	4.76173	4.89554	4.75996	4.92197	4.56332
Lsat_1_v5_gn_4_131881	0.775535	1.22472	1.44932	0.654605	1.57946	1.82115
Lsat_1_v5_gn_4_131900	-0.241817	0.347302	0.281854	0.105608	0.955607	1.0053
Lsat_1_v5_gn_4_131941	3.41591	2.91339	3.18941	2.94843	2.70436	2.35429
Lsat_1_v5_gn_4_1321	-0.787934	-0.659199	-1.12584	-0.791581	-0.975153	-0.179903
Lsat_1_v5_gn_4_13220	-0.787934	0.0237513	0.756347	1.50967	-0.72722	0.557622
Lsat_1_v5_gn_4_132200	2.34383	2.53292	2.05351	2.17257	1.43426	1.92652
Lsat_1_v5_gn_4_132220	4.77416	4.75264	4.84177	5.14789	5.84426	5.53113
Lsat_1_v5_gn_4_132241	1.60614	2.26535	1.11281	1.59146	0.725308	1.4205
Lsat_1_v5_gn_4_132341	5.67569	5.66468	5.73722	4.99349	3.301	4.69443
Lsat_1_v5_gn_4_132401	3.38863	3.49054	3.61438	3.1687	3.00787	2.89068
Lsat_1_v5_gn_4_132460	-0.241817	0.298169	-0.626792	-0.427033	3.0583	0.634287
Lsat_1_v5_gn_4_132681	3.02526	2.0147	2.64024	2.68837	2.80624	2.69577
Lsat_1_v5_gn_4_132700	0.65862	1.7298	1.17463	4.04141	4.08016	4.63814
Lsat_1_v5_gn_4_132740	-1.27716	-3.65339	-3.65339	4.82621	6.2561	6.08656
Lsat_1_v5_gn_4_13301	-2.77497	-3.65339	-3.65339	2.0429	2.82578	1.70746
Lsat_1_v5_gn_4_133060	1.89166	1.74821	1.722	1.66885	1.50869	1.60959
Lsat_1_v5_gn_4_133080	3.43825	3.56513	3.60318	3.28798	3.8937	3.44587
Lsat_1_v5_gn_4_133100	3.00145	3.75005	3.66372	2.77259	1.6023	2.94185
Lsat_1_v5_gn_4_133140	2.70979	2.80325	2.68341	3.03867	3.55626	3.71364
Lsat_1_v5_gn_4_133160	2.43552	2.64524	2.33649	2.15474	1.83223	1.64707
Lsat_1_v5_gn_4_133320	5.79215	5.42254	5.20424	5.41264	4.44799	4.79526
Lsat_1_v5_gn_4_133341	-2.47864	-3.65339	-3.65339	1.90042	1.88906	2.77127
Lsat_1_v5_gn_4_133401	5.31067	4.88955	5.57475	5.57055	5.8091	5.87643
Lsat_1_v5_gn_4_13360	8.12504	8.32721	8.78682	8.12746	6.92932	7.34148
Lsat_1_v5_gn_4_133620	5.43697	5.49655	5.42222	5.38614	5.87741	5.53446
Lsat_1_v5_gn_4_133761	6.80365	6.70065	6.9228	6.40847	5.7528	5.42812
Lsat_1_v5_gn_4_134000	4.35759	4.84106	4.73296	4.1353	3.2147	3.38431
Lsat_1_v5_gn_4_13401	1.75595	1.90411	1.61458	0.752667	-1.65324	0.267929
Lsat_1_v5_gn_4_134040	4.63602	4.56548	4.52915	5.50347	6.46523	6.1981
Lsat_1_v5_gn_4_134060	0.195976	-2.27046	-3.65339	1.61772	1.73223	1.73093
Lsat_1_v5_gn_4_134081	4.78117	5.11907	5.19122	4.9682	5.09298	4.81186
Lsat_1_v5_gn_4_134101	5.08431	5.22638	4.91831	5.29957	5.63313	5.35072
Lsat_1_v5_gn_4_134121	2.59516	2.62546	2.76606	2.50355	0.919687	0.798759
Lsat_1_v5_gn_4_134160	3.58964	3.41766	3.15915	3.82743	4.52771	4.13238
Lsat_1_v5_gn_4_134340	2.78144	3.16706	2.86313	2.33966	2.74597	2.44221
Lsat_1_v5_gn_4_134440	2.47927	3.13943	3.20431	2.68837	2.50061	1.40599
Lsat_1_v5_gn_4_134601	2.3904	2.17298	2.10205	2.80724	3.48431	2.62865
Lsat_1_v5_gn_4_134700	-0.299798	-0.0380022	0.390059	-1.73259	-0.845867	-0.0949341
Lsat_1_v5_gn_4_13480	3.44709	3.77271	3.92884	3.7875	3.97907	3.89076
Lsat_1_v5_gn_4_13500	4.8461	4.94047	4.90924	5.04762	6.02312	5.4326
Lsat_1_v5_gn_4_135000	5.2887	5.57083	5.55163	5.59719	4.6911	4.99502
Lsat_1_v5_gn_4_135081	5.34773	5.16604	5.32162	5.80717	6.70172	6.60602
Lsat_1_v5_gn_4_135201	4.45941	4.68258	4.59845	4.69976	4.70172	5.14884
Lsat_1_v5_gn_4_135220	3.84173	3.56513	3.43654	3.67945	4.37028	4.35636
Lsat_1_v5_gn_4_135241	4.73499	4.31683	4.47489	4.06069	3.32866	2.66565
Lsat_1_v5_gn_4_135380	6.49012	6.1593	5.7487	8.82347	9.76313	9.69652
Lsat_1_v5_gn_4_135460	5.19341	4.5784	6.48634	5.77106	5.24041	4.88689
Lsat_1_v5_gn_4_135540	4.99821	5.08326	4.92956	5.3157	5.51473	5.51263
Lsat_1_v5_gn_4_135561	5.55412	4.87915	4.79579	5.38423	5.48738	5.23034
Lsat_1_v5_gn_4_135580	4.37391	4.62646	4.75589	5.2709	5.94038	5.88364
Lsat_1_v5_gn_4_135621	3.44709	3.83432	4.12949	3.60919	3.84665	3.88815
Lsat_1_v5_gn_4_135701	2.97724	3.17389	3.09664	2.65071	3.09096	2.84839
Lsat_1_v5_gn_4_135761	3.13874	3.27892	2.77607	3.78171	2.24888	1.77674
Lsat_1_v5_gn_4_135781	6.82923	6.69947	6.83877	6.3905	5.41827	5.55679
Lsat_1_v5_gn_4_13581	1.28967	1.46627	1.0148	2.74903	3.51472	3.30836
Lsat_1_v5_gn_4_135821	3.27903	3.32871	3.06434	2.66337	2.20478	1.67153
Lsat_1_v5_gn_4_135940	4.8276	5.02595	5.11048	5.10212	5.37747	5.06593
Lsat_1_v5_gn_4_135961	4.46377	4.59629	4.3125	5.72197	6.24616	6.66583
Lsat_1_v5_gn_4_135980	6.2699	6.08701	5.94441	6.64231	6.93214	7.02828
Lsat_1_v5_gn_4_13601	5.1669	5.02595	5.00382	5.77106	6.42255	6.27044
Lsat_1_v5_gn_4_1361	5.09419	5.27639	4.93849	5.13431	5.28697	4.76858
Lsat_1_v5_gn_4_136101	4.11845	4.27618	3.76265	3.3123	1.87036	2.0152
Lsat_1_v5_gn_4_136121	5.93096	6.20166	5.97839	5.55364	4.11631	5.23855
Lsat_1_v5_gn_4_136160	1.00838	1.44385	1.54606	3.66062	4.49452	4.345
Lsat_1_v5_gn_4_136181	4.20438	3.53893	3.2409	6.35581	6.95229	6.97646
Lsat_1_v5_gn_4_136201	7.26385	7.09293	7.30529	7.33249	7.6178	7.66069
Lsat_1_v5_gn_4_13621	5.07721	4.55244	4.62361	6.93835	7.37167	7.95233
Lsat_1_v5_gn_4_136221	3.00145	2.96939	2.81541	2.50355	2.39991	1.53156
Lsat_1_v5_gn_4_136240	1.71262	2.43404	1.82198	1.42298	1.05829	0.884957
Lsat_1_v5_gn_4_13640	5.32393	4.62646	5.12621	5.00846	5.6192	5.88626
Lsat_1_v5_gn_4_136401	-1.83984	-3.03422	-1.12584	3.79902	4.0305	4.5202
Lsat_1_v5_gn_4_136781	0.237334	0.799703	0.835033	0.752667	-0.72722	-0.580888
Lsat_1_v5_gn_4_136941	4.27807	4.48543	3.86464	4.77462	5.90293	5.56498
Lsat_1_v5_gn_4_136961	7.25727	8.78741	7.85901	9.0864	9.54295	9.91649
Lsat_1_v5_gn_4_136981	5.4796	5.58626	5.61572	5.29143	4.33663	4.96935
Lsat_1_v5_gn_4_137061	4.51091	5.61288	5.69433	4.49894	2.5833	2.94185
Lsat_1_v5_gn_4_137081	1.99173	2.0147	1.82198	2.67592	3.42148	2.99126
Lsat_1_v5_gn_4_137100	3.52012	4.05001	3.75255	4.19321	5.24223	4.53527
Lsat_1_v5_gn_4_137221	0.803342	-0.477095	-0.0305737	0.493756	0.766336	0.583632
Lsat_1_v5_gn_4_137260	2.64979	1.93658	1.63671	2.61204	2.90139	2.6161
Lsat_1_v5_gn_4_137421	0.531388	1.32624	1.11281	0.930808	1.6023	1.43486
Lsat_1_v5_gn_4_137440	6.81393	7.01668	7.43922	6.49514	4.91057	4.36576
Lsat_1_v5_gn_4_137601	5.32032	5.55915	5.73978	5.1658	4.12422	4.44416
Lsat_1_v5_gn_4_13761	3.29381	3.24691	3.28361	5.30564	5.99426	6.08713
Lsat_1_v5_gn_4_137640	1.49117	2.30319	2.28135	1.50967	2.08016	1.4205
Lsat_1_v5_gn_4_137721	3.54504	5.00313	4.9584	4.38888	3.19229	3.75429
Lsat_1_v5_gn_4_137741	4.85443	5.29216	5.26945	4.72414	4.53663	5.27691
Lsat_1_v5_gn_4_137940	4.56673	5.30621	5.53258	5.06681	6.45585	6.11971
Lsat_1_v5_gn_4_13800	-0.630842	1.76639	1.26266	0.493756	1.15415	1.13409
Lsat_1_v5_gn_4_138061	4.59086	4.53664	4.58713	3.97186	3.35579	2.70765
Lsat_1_v5_gn_4_138121	2.51334	2.78554	2.33649	1.85698	0.766336	1.50459
Lsat_1_v5_gn_4_138241	3.1923	3.82568	3.51631	2.74903	2.36026	3.05772
Lsat_1_v5_gn_4_138261	2.37195	1.90411	1.9688	1.83477	0.0472305	-0.0542555
Lsat_1_v5_gn_4_138380	3.00145	3.53893	3.2409	3.28798	3.09096	3.21991
Lsat_1_v5_gn_4_138400	2.69502	2.96152	3.51631	2.87413	2.3736	2.16053
Lsat_1_v5_gn_4_138460	4.32199	5.07235	5.47998	4.67497	2.18978	3.80492
Lsat_1_v5_gn_4_138740	-0.0806688	-1.25069	-3.65339	4.26142	5.08084	5.53696
Lsat_1_v5_gn_4_138820	3.27903	3.51225	3.37861	3.1236	3.09096	2.62865
Lsat_1_v5_gn_4_138841	2.45318	2.58506	1.95125	2.13669	1.94374	2.26066
Lsat_1_v5_gn_4_13901	2.256	2.703	2.44081	2.13669	1.79306	2.19468
Lsat_1_v5_gn_4_139020	5.49779	5.28114	5.38347	5.99545	6.2731	6.50501
Lsat_1_v5_gn_4_139101	3.95142	3.16021	3.2481	3.47197	3.81278	3.64119
Lsat_1_v5_gn_4_139120	5.65961	5.80758	5.70223	6.89807	7.37208	7.63488
Lsat_1_v5_gn_4_139140	2.61098	2.85513	2.87249	2.94843	3.49044	2.90622
Lsat_1_v5_gn_4_139200	4.40146	2.67441	1.34564	8.39161	8.91842	9.26619
Lsat_1_v5_gn_4_139241	2.38121	2.96939	3.22637	2.50355	2.14382	2.4493
Lsat_1_v5_gn_4_139320	3.62902	3.79502	3.85523	4.18883	4.80624	4.60994
Lsat_1_v5_gn_4_139341	1.54157	1.48834	1.37226	1.16253	1.2147	0.798759
Lsat_1_v5_gn_4_139401	5.19604	4.37722	4.05337	9.11938	10.0566	10.135
Lsat_1_v5_gn_4_139420	2.84302	2.62546	2.67274	2.77259	2.27754	1.79911
Lsat_1_v5_gn_4_139440	5.29606	5.54737	5.51177	6.13154	6.56015	6.62728
Lsat_1_v5_gn_4_139461	3.78359	4.48543	4.65105	4.29028	4.20479	4.58762
Lsat_1_v5_gn_4_13960	3.40687	3.58062	3.70096	3.18636	2.97324	2.30823
Lsat_1_v5_gn_4_139620	2.89563	2.7766	2.23857	4.85685	5.93252	5.80844
Lsat_1_v5_gn_4_139660	3.70469	3.89341	3.75761	3.45751	3.68487	3.04374
Lsat_1_v5_gn_4_13981	5.29116	5.72285	5.24083	5.09044	4.21963	4.41367
Lsat_1_v5_gn_4_139860	2.61098	2.63538	2.36328	2.00361	1.94374	1.92652
Lsat_1_v5_gn_4_139881	3.55325	3.58062	3.7876	3.26324	3.08287	3.06697
Lsat_1_v5_gn_4_139981	7.02053	7.74748	7.46458	6.56175	6.60961	6.0119
Lsat_1_v5_gn_4_140001	5.38155	5.04096	5.15525	4.90563	3.47815	4.05082
Lsat_1_v5_gn_4_140021	4.64757	5.1173	5.29054	4.35025	4.3298	4.25479
Lsat_1_v5_gn_4_140280	4.26813	4.47994	4.44698	4.3774	4.77391	4.28285
Lsat_1_v5_gn_4_140321	0.354737	0.868636	1.08087	6.60588	7.46691	7.32952
Lsat_1_v5_gn_4_140521	1.77011	-1.57754	-1.12584	5.56886	6.27132	6.83542
Lsat_1_v5_gn_4_140660	5.16422	5.21319	5.50125	6.18521	7.17764	6.92334
Lsat_1_v5_gn_4_140740	0.4633	0.966228	0.584797	-1.48895	-1.88772	-0.580888
Lsat_1_v5_gn_4_140800	6.41551	6.17809	5.65149	6.44009	6.53959	6.60284
Lsat_1_v5_gn_4_140940	2.53838	2.17298	2.00329	3.65429	2.56015	4.27688
Lsat_1_v5_gn_4_140960	1.57421	1.19818	1.5921	1.16253	0.451131	0.884957
Lsat_1_v5_gn_4_14100	0.857396	-0.240908	-0.626792	2.17257	0.234318	0.905725
Lsat_1_v5_gn_4_141101	3.40687	2.99274	2.84423	2.79578	1.55625	1.95669
Lsat_1_v5_gn_4_141120	3.87159	4.2278	3.93778	4.62081	5.37747	5.37326
Lsat_1_v5_gn_4_141140	-0.707251	-0.759666	0.281854	-0.323463	-1.27472	-0.639859
Lsat_1_v5_gn_4_141220	1.38476	2.44537	1.86011	1.61772	0.806228	0.133528
Lsat_1_v5_gn_4_141241	3.67489	3.67024	3.06434	4.67809	5.66603	5.61549
Lsat_1_v5_gn_4_141261	4.0182	4.20132	4.37309	4.16677	4.40966	4.00825
Lsat_1_v5_gn_4_141400	4.11845	4.25058	4.28824	4.3774	4.86644	4.50326
Lsat_1_v5_gn_4_141420	6.93317	6.9271	6.7565	6.54303	4.40642	6.51307
Lsat_1_v5_gn_4_141440	5.43808	6.12713	5.65962	7.55606	9.06242	9.09656
Lsat_1_v5_gn_4_141461	4.68729	5.06686	5.10056	4.58132	4.02206	4.46179
Lsat_1_v5_gn_4_141480	2.82278	2.71241	2.79587	2.66337	2.70436	2.39158
Lsat_1_v5_gn_4_141580	-0.360207	1.22472	0.756347	-1.09853	-1.27472	-1.76767
Lsat_1_v5_gn_4_141661	5.75614	5.03159	5.12621	5.55534	6.26775	6.02085
Lsat_1_v5_gn_4_141681	8.52039	7.86839	7.43173	8.47433	8.89302	8.88014
Lsat_1_v5_gn_4_141700	0.775535	0.76396	0.945558	3.47197	4.25969	4.81323
Lsat_1_v5_gn_4_141761	2.03927	2.91339	2.65115	1.53745	0.0472305	0.202293
Lsat_1_v5_gn_4_1420	2.26603	2.18654	2.72533	2.50355	1.81278	1.60959
Lsat_1_v5_gn_4_142020	5.49779	5.12613	4.92282	4.92416	4.0093	3.11235
Lsat_1_v5_gn_4_142441	3.2889	3.38273	3.38516	2.96898	2.39991	2.9864
Lsat_1_v5_gn_4_142580	4.19129	4.57582	4.54679	4.11239	3.09902	3.7107
Lsat_1_v5_gn_4_142660	7.50782	7.10905	7.06425	7.1899	7.41464	7.26493
Lsat_1_v5_gn_4_142681	4.77416	5.28902	5.29577	4.85409	4.69907	4.36012
Lsat_1_v5_gn_4_142700	4.26813	4.16752	4.18687	4.2862	4.24526	3.75429
Lsat_1_v5_gn_4_142741	3.94207	5.45512	5.31991	4.13984	2.5833	2.67777
Lsat_1_v5_gn_4_143260	5.35714	6.00518	6.33634	5.35721	4.61172	4.16074
Lsat_1_v5_gn_4_143420	1.91734	1.5939	1.47412	1.48135	2.42575	2.02472
Lsat_1_v5_gn_4_143441	4.99821	5.39797	5.55745	4.49894	2.81604	2.06221
Lsat_1_v5_gn_4_143501	3.22351	2.85513	3.09664	2.90644	2.98198	2.6161
Lsat_1_v5_gn_4_143560	1.74165	2.0448	1.70115	1.76598	2.41289	2.32375
Lsat_1_v5_gn_4_14360	7.57842	7.39994	7.31304	6.75678	6.80747	6.12193
Lsat_1_v5_gn_4_143641	5.06864	4.74349	4.83221	5.43312	5.81033	5.34598
Lsat_1_v5_gn_4_143680	6.70943	6.89699	6.89667	6.48179	6.38518	5.87511
Lsat_1_v5_gn_4_143700	1.60614	1.44385	1.42409	1.50967	1.6023	1.23601
Lsat_1_v5_gn_4_143760	5.8315	6.18233	6.01053	5.57725	5.10102	4.78688
Lsat_1_v5_gn_4_143781	0.153398	0.194578	-0.177326	0.972107	0.291652	1.20283
Lsat_1_v5_gn_4_143840	3.94831	3.87677	3.44283	3.32032	2.08016	2.35429
Lsat_1_v5_gn_4_144000	2.8497	3.22079	3.87864	2.68837	2.08016	2.46338
Lsat_1_v5_gn_4_144080	4.09051	4.19127	4.45323	4.49894	4.96666	5.00588
Lsat_1_v5_gn_4_144101	3.5075	3.56513	3.5748	3.3123	3.52671	2.62865
Lsat_1_v5_gn_4_144160	1.43894	1.80207	1.67999	1.64351	1.4843	0.946385
Lsat_1_v5_gn_4_144221	2.42661	2.17298	1.722	3.58942	3.32866	3.41723
Lsat_1_v5_gn_4_144401	3.37943	3.82134	3.13602	3.36751	1.6023	2.92669
Lsat_1_v5_gn_4_144421	5.47312	5.55393	5.33183	5.86312	6.32036	6.14231
Lsat_1_v5_gn_4_144441	5.90953	6.06055	5.90163	5.96764	6.4861	6.10744
Lsat_1_v5_gn_4_144520	3.066	3.20087	3.15915	2.77259	1.77307	1.60959
Lsat_1_v5_gn_4_144821	2.99544	2.92962	2.84423	2.74903	1.97907	2.07143
Lsat_1_v5_gn_4_144841	3.22351	3.50685	3.66372	3.27153	2.69376	2.6898
Lsat_1_v5_gn_4_144860	1.42111	0.834581	1.20458	1.26579	-0.24722	-0.580888
Lsat_1_v5_gn_4_144881	5.72013	5.52085	5.46923	7.23142	6.80193	7.38095
Lsat_1_v5_gn_4_144921	3.58564	4.29195	3.90624	3.19511	2.91969	3.35441
Lsat_1_v5_gn_4_144940	4.99218	4.87915	4.89783	5.87406	6.46055	6.38534
Lsat_1_v5_gn_4_145360	-0.707251	-0.315421	-0.626792	0.0294008	-0.845867	-1.64178
Lsat_1_v5_gn_4_145381	-0.0806688	-0.170054	0.538521	3.2038	2.73568	3.93689
Lsat_1_v5_gn_4_145420	5.38731	4.14686	7.11589	7.40025	5.75407	4.7181
Lsat_1_v5_gn_4_145441	5.91273	4.58353	7.38468	8.2904	6.42335	5.04385
Lsat_1_v5_gn_4_145581	7.65839	7.06015	7.213	7.41577	7.14835	7.47036
Lsat_1_v5_gn_4_145621	-0.186077	0.528637	0.584797	-0.427033	-0.515713	-0.46972
Lsat_1_v5_gn_4_145681	-2.02304	-0.984389	-1.12584	-1.28058	-2.51578	-0.524234
Lsat_1_v5_gn_4_145700	0.109524	-0.477095	-1.4598	-0.323463	-0.975153	-0.832779
Lsat_1_v5_gn_4_145721	0.65862	0.298169	0.584797	0.493756	0.594723	0.634287
Lsat_1_v5_gn_4_145821	6.64702	5.97813	6.09689	7.00454	7.87653	7.36464
Lsat_1_v5_gn_4_145901	-0.423257	0.347302	0.164872	-0.323463	0.5006	-1.05554
Lsat_1_v5_gn_4_145920	2.73166	2.59527	3.33866	2.13669	2.18978	1.58404
Lsat_1_v5_gn_4_145960	2.47927	2.17298	2.68341	2.08115	1.97907	1.44907
Lsat_1_v5_gn_4_145980	1.66794	1.61412	1.65851	1.12641	0.291652	0.476654
Lsat_1_v5_gn_4_146261	5.02059	4.40939	4.2055	6.52233	6.58617	7.34315
Lsat_1_v5_gn_4_146300	4.75471	4.93646	5.06631	4.7717	4.64234	4.69293
Lsat_1_v5_gn_4_146360	0.909498	1.63405	2.33649	2.11842	-0.617594	0.820796
Lsat_1_v5_gn_4_14640	3.97301	3.70835	3.4739	3.99207	5.04586	4.8337
Lsat_1_v5_gn_4_146600	-0.873398	0.528637	0.224548	-0.538618	-1.88772	-1.64178
Lsat_1_v5_gn_4_146641	2.92757	2.87202	2.72533	2.74903	3.13862	2.70172
Lsat_1_v5_gn_4_146761	3.67865	3.68942	3.74747	3.64155	3.68487	4.26488
Lsat_1_v5_gn_4_146800	4.29531	3.98164	4.39273	4.72414	5.0583	4.8512
Lsat_1_v5_gn_4_146821	2.27598	2.36414	2.59573	2.86319	3.25129	2.6838
Lsat_1_v5_gn_4_147101	2.53008	-0.477095	-2.52149	2.4894	1.73223	3.41723
Lsat_1_v5_gn_4_147180	2.06247	2.27807	2.30918	0.930808	0.291652	-0.0542555
Lsat_1_v5_gn_4_147380	1.14504	1.7298	1.54606	0.654605	1.79306	2.10773
Lsat_1_v5_gn_4_14740	3.15502	3.51225	3.56329	3.23806	2.84505	3.19482
Lsat_1_v5_gn_4_147480	4.69473	5.29373	5.22813	4.21056	3.6192	3.77136
Lsat_1_v5_gn_4_14760	4.08486	3.90166	3.82663	3.84421	2.70436	2.96677
Lsat_1_v5_gn_4_147680	0.39184	-0.867657	-1.6611	1.45246	-3.65339	-1.64178
Lsat_1_v5_gn_4_147701	3.20278	2.07428	5.16861	5.37079	3.40858	2.22805
Lsat_1_v5_gn_4_147721	-0.787934	-1.77371	1.56926	2.24175	0.725308	-0.9774
Lsat_1_v5_gn_4_147740	3.44268	2.61546	3.95109	5.66801	3.58521	2.77127
Lsat_1_v5_gn_4_147760	4.1129	-3.65339	-2.97916	4.27386	-2.51578	2.35429
Lsat_1_v5_gn_4_147781	3.92951	3.00044	5.29403	4.73618	3.78809	3.27682
Lsat_1_v5_gn_4_147881	3.20278	2.07428	5.16861	5.37079	3.40858	2.22805
Lsat_1_v5_gn_4_1480	4.45064	3.57031	3.77767	3.83864	3.294	3.38061
Lsat_1_v5_gn_4_14800	5.14125	4.79753	4.45323	5.23105	5.27636	5.35355
Lsat_1_v5_gn_4_148020	3.76956	4.1399	4.22023	3.38291	2.53663	2.57779
Lsat_1_v5_gn_4_148140	2.89563	3.4003	3.63101	1.76598	1.2728	1.79911
Lsat_1_v5_gn_4_14820	2.98333	2.82943	2.9002	5.10212	4.99498	5.44507
Lsat_1_v5_gn_4_148200	-1.39862	-0.759666	-2.17457	0.549389	1.81278	1.73093
Lsat_1_v5_gn_4_148220	5.04554	6.10765	6.15747	4.2821	3.95709	2.98152
Lsat_1_v5_gn_4_148240	4.35993	4.19798	4.2055	5.49994	6.55504	6.31915
Lsat_1_v5_gn_4_148360	2.47927	2.62546	2.73562	2.4894	2.86408	2.75991
Lsat_1_v5_gn_4_14841	-2.02304	-2.60238	-1.28318	0.549389	0.0472305	-0.224341
Lsat_1_v5_gn_4_148421	2.16248	1.98396	1.61458	1.12641	1.69021	1.84285
Lsat_1_v5_gn_4_14880	1.79802	2.52226	2.694	3.06754	3.301	4.04381
Lsat_1_v5_gn_4_148860	2.62663	2.22648	2.50238	2.20757	2.42575	2.45636
Lsat_1_v5_gn_4_149040	0.316654	-1.40488	-0.98399	0.105608	0.346794	0.753649
Lsat_1_v5_gn_4_149120	5.52519	5.48012	5.569	6.05312	6.4838	6.36205
Lsat_1_v5_gn_4_14920	4.75471	4.10462	4.65919	4.12618	3.88441	3.33922
Lsat_1_v5_gn_4_14941	1.59026	2.10318	1.63671	1.50967	-0.617594	1.0803
Lsat_1_v5_gn_4_149820	-0.630842	-3.03422	-3.65339	1.05132	2.54844	1.18595
Lsat_1_v5_gn_4_149841	2.82956	2.30319	0.390059	1.53745	0.639578	2.49113
Lsat_1_v5_gn_4_150441	-0.241817	0.194578	0.490711	-0.791581	0.112326	0.0978758
Lsat_1_v5_gn_4_150461	0.354737	0.247303	0.715334	-0.659563	0.291652	0.798759
Lsat_1_v5_gn_4_150501	0.93486	1.90411	1.14405	-0.13627	0.234318	0.966294
Lsat_1_v5_gn_4_150561	0.109524	0.247303	-0.0305737	-0.427033	-0.24722	-0.270191
Lsat_1_v5_gn_4_15060	3.00744	3.0458	2.73562	2.86319	3.3625	2.94687
Lsat_1_v5_gn_4_150641	1.22945	0.76396	0.390059	0.105608	0.806228	1.16887
Lsat_1_v5_gn_4_150721	6.98531	7.16236	6.92167	7.53166	8.56743	8.08899
Lsat_1_v5_gn_4_150741	5.31309	3.98552	3.46774	6.2971	7.88033	7.2283
Lsat_1_v5_gn_4_150760	3.89762	3.13943	3.18941	3.23806	2.80624	2.71355
Lsat_1_v5_gn_4_15080	3.77308	3.93418	3.92434	3.84421	4.0514	3.77136
Lsat_1_v5_gn_4_150800	4.64373	3.70364	3.76265	5.89166	7.26612	6.26392
Lsat_1_v5_gn_4_150821	4.09614	3.55471	3.36542	3.60263	3.6192	3.94945
Lsat_1_v5_gn_4_150840	0.688749	0.485395	0.490711	1.87886	2.99066	2.91649
Lsat_1_v5_gn_4_150860	4.60476	4.83246	4.82981	4.91095	5.23677	4.95448
Lsat_1_v5_gn_4_150921	0.0642746	-3.65339	-2.97916	-0.538618	-0.24722	0.557622
Lsat_1_v5_gn_4_150960	5.57342	5.53549	5.44591	5.81995	5.87975	6.03329
Lsat_1_v5_gn_4_151120	2.90208	2.92153	2.40257	2.33966	3.28697	2.70765
Lsat_1_v5_gn_4_151140	1.57421	2.11741	2.16433	3.22103	4.30216	4.24464
Lsat_1_v5_gn_4_151180	5.29361	5.0941	5.70091	4.84022	3.06653	3.4352
Lsat_1_v5_gn_4_151201	1.26987	1.95255	1.86011	1.42298	1.4595	1.21951
Lsat_1_v5_gn_4_151240	0.803342	1.19818	1.04821	2.13669	1.79306	0.448622
Lsat_1_v5_gn_4_151281	3.37943	2.88039	2.81541	4.26142	5.43586	4.77141
Lsat_1_v5_gn_4_151381	5.01911	4.83891	4.98021	5.37079	5.65923	5.48271
Lsat_1_v5_gn_4_151541	0.109524	0.0829697	0.281854	0.375608	-0.72722	-0.179903
Lsat_1_v5_gn_4_151720	3.21836	5.10486	4.45945	4.09848	3.56209	3.88293
Lsat_1_v5_gn_4_151741	3.78009	3.92612	4.04097	3.69186	3.15416	3.39904
Lsat_1_v5_gn_4_151760	4.25056	4.53134	4.54971	4.18445	3.77809	3.50151
Lsat_1_v5_gn_4_151800	5.02355	5.00313	4.89094	4.82902	4.59473	4.23442
Lsat_1_v5_gn_4_151821	2.00376	1.67312	1.44932	1.92165	1.75279	1.92652
Lsat_1_v5_gn_4_151921	2.20479	2.59527	2.66198	2.17257	2.79636	2.2687
Lsat_1_v5_gn_4_152020	3.70837	4.06478	3.841	4.19756	5.18664	4.54026
Lsat_1_v5_gn_4_152040	3.41591	3.496	3.40464	3.27153	3.66873	3.63187
Lsat_1_v5_gn_4_152080	1.43894	1.11551	1.67999	0.0294008	-0.420554	0.202293
Lsat_1_v5_gn_4_1521	3.13328	3.13943	3.15915	3.42069	3.88441	4.06935
Lsat_1_v5_gn_4_152101	0.428013	-1.11141	-2.52149	0.0294008	1.38242	1.60959
Lsat_1_v5_gn_4_152121	3.08878	3.08253	2.75599	2.57231	1.96151	1.89571
Lsat_1_v5_gn_4_152320	5.38155	3.81262	1.4985	10.1999	10.3374	11.0223
Lsat_1_v5_gn_4_152381	1.57421	2.66475	2.49028	2.40144	0.806228	1.95669
Lsat_1_v5_gn_4_152421	-0.0307187	-1.77371	-1.28318	6.55752	6.91172	7.82439
Lsat_1_v5_gn_4_152501	2.37195	2.69354	2.62924	2.24175	1.90752	2.29255
Lsat_1_v5_gn_4_152521	1.52496	1.95255	1.17463	1.42298	0.919687	0.420035
Lsat_1_v5_gn_4_152541	4.90343	3.98164	3.33189	6.94485	7.9457	7.95202
Lsat_1_v5_gn_4_152560	3.85175	3.91394	3.95989	3.94099	4.09634	4.58601
Lsat_1_v5_gn_4_152601	5.34891	1.53149	1.14405	9.47012	10.5445	10.1163
Lsat_1_v5_gn_4_152681	4.6008	5.76753	5.70223	4.53729	3.90293	3.60355
Lsat_1_v5_gn_4_152781	-0.186077	0.689704	0.756347	-0.936909	-0.515713	-0.46972
Lsat_1_v5_gn_4_152820	4.78988	5.45092	5.47692	5.04278	5.2184	5.17367
Lsat_1_v5_gn_4_152860	7.03086	7.02189	6.97096	6.62623	6.57032	7.61827
Lsat_1_v5_gn_4_152881	2.93387	3.11836	3.09664	2.79578	1.64692	1.63468
Lsat_1_v5_gn_4_152920	4.72775	4.85599	4.69127	4.6812	4.8735	4.63969
Lsat_1_v5_gn_4_152940	3.81807	4.17775	3.93331	3.5215	3.96151	3.49124
Lsat_1_v5_gn_4_153000	6.59128	6.46221	6.12555	6.55667	6.41934	6.32446
Lsat_1_v5_gn_4_153040	7.01423	7.31063	7.04058	7.12958	7.7655	7.44199
Lsat_1_v5_gn_4_153060	0.803342	1.95255	2.56143	2.3238	1.64692	2.38419
Lsat_1_v5_gn_4_153081	7.24211	7.72326	7.62092	7.14772	6.34257	6.74035
Lsat_1_v5_gn_4_153101	3.59362	3.52832	3.19688	3.22957	3.43427	3.47743
Lsat_1_v5_gn_4_153121	5.99265	5.20322	4.8607	7.98751	8.58366	9.14356
Lsat_1_v5_gn_4_153340	3.83501	3.62612	3.2117	4.1353	5.18853	4.84584
Lsat_1_v5_gn_4_153381	-1.16514	-3.65339	-3.65339	2.70071	4.26686	3.24049
Lsat_1_v5_gn_4_153400	5.17756	4.93445	4.83221	4.95023	5.26567	4.78688
Lsat_1_v5_gn_4_153461	4.04174	3.41766	3.73214	3.83305	3.09902	3.10787
Lsat_1_v5_gn_4_153581	6.8643	6.51893	6.35815	5.96764	4.6285	4.22825
Lsat_1_v5_gn_4_15361	4.73499	4.74349	4.48712	3.94099	4.12816	3.5117
Lsat_1_v5_gn_4_153620	2.67258	2.52226	1.80253	4.92941	6.21408	5.94638
Lsat_1_v5_gn_4_153700	4.83099	5.3031	5.32843	5.03793	4.50061	4.2012
Lsat_1_v5_gn_4_153740	2.66502	3.09697	3.26951	2.88498	3.7374	2.97662
Lsat_1_v5_gn_4_15380	6.21208	5.85507	6.12848	5.91169	4.68844	5.56905
Lsat_1_v5_gn_4_153821	3.88791	3.86838	3.43022	3.53534	3.22209	3.00095
Lsat_1_v5_gn_4_153841	-1.53124	-2.60238	-2.17457	-0.659563	0.291652	-0.417192
Lsat_1_v5_gn_4_153980	13.2083	13.538	13.4326	12.9894	11.8896	12.8684
Lsat_1_v5_gn_4_15400	0.4633	1.51008	1.34564	0.549389	-0.167785	-1.22578
Lsat_1_v5_gn_4_154001	4.35759	4.53399	4.72523	4.29842	4.03471	3.61935
Lsat_1_v5_gn_4_15421	1.2498	-0.984389	-2.97916	4.14436	4.0514	5.01308
Lsat_1_v5_gn_4_154500	2.58718	1.5526	1.23391	1.59146	1.53267	1.60959
Lsat_1_v5_gn_4_154560	4.17542	4.1399	4.30906	3.96676	3.0333	3.25675
Lsat_1_v5_gn_4_154580	0.109524	0.139853	0.980595	3.57609	2.74597	3.2116
Lsat_1_v5_gn_4_154601	2.93387	1.74821	1.70115	6.3905	6.77893	6.82319
Lsat_1_v5_gn_4_15461	5.34891	5.17458	5.12033	5.56886	6.05761	6.08428
Lsat_1_v5_gn_4_154640	3.38404	3.17389	3.04792	3.86629	3.44062	3.52854
Lsat_1_v5_gn_4_154680	4.9352	5.04469	4.9737	4.72112	4.60325	4.55677
Lsat_1_v5_gn_4_154701	3.57358	3.20087	3.40464	2.98924	3.02488	2.62865
Lsat_1_v5_gn_4_154720	2.03927	2.63538	2.64024	2.58567	3.53267	3.3657
Lsat_1_v5_gn_4_154740	3.71936	3.92612	3.95109	3.89878	4.29517	3.76
Lsat_1_v5_gn_4_154760	1.34747	1.14359	1.17463	1.92165	1.2728	1.90605
Lsat_1_v5_gn_4_15480	9.45346	9.48339	9.26333	9.66963	10.0998	10.0198
Lsat_1_v5_gn_4_154881	3.56548	3.73628	3.43654	3.05798	0.845048	3.24458
Lsat_1_v5_gn_4_154921	1.12314	1.08686	0.835033	0.493756	-0.0924958	-0.270191
Lsat_1_v5_gn_4_154980	3.4114	3.21418	3.26241	2.80724	2.69376	2.40622
Lsat_1_v5_gn_4_155001	1.10091	-0.0380022	0.390059	0.844485	1.32865	0.842502
Lsat_1_v5_gn_4_155040	-0.13241	-1.77371	0.164872	1.36214	1.43426	2.62239
Lsat_1_v5_gn_4_155061	4.75826	4.7412	4.79579	4.6143	4.54844	4.3695
Lsat_1_v5_gn_4_155100	-0.360207	0.194578	-0.98399	0.799306	-1.11717	1.36158
Lsat_1_v5_gn_4_155121	4.35054	4.36236	4.34647	4.19756	4.37028	4.18854
Lsat_1_v5_gn_4_155160	7.40325	7.55438	7.44512	7.09786	6.51648	7.32736
Lsat_1_v5_gn_4_15520	4.27062	3.85145	3.841	4.04141	4.42255	3.83501
Lsat_1_v5_gn_4_155220	4.74039	4.45494	5.00594	3.25489	2.88286	1.51814
Lsat_1_v5_gn_4_155240	-0.13241	-0.315421	-0.0305737	-0.936909	-3.65339	-2.64564
Lsat_1_v5_gn_4_155300	7.35445	7.07618	7.20793	7.56452	7.76834	7.95046
Lsat_1_v5_gn_4_155360	1.49117	1.08686	1.0148	0.177991	-1.27472	0.361102
Lsat_1_v5_gn_4_15540	4.00629	3.74548	4.17557	4.93203	5.41182	5.55186
Lsat_1_v5_gn_4_155501	6.48905	5.2313	4.70704	6.09462	6.70831	6.68436
Lsat_1_v5_gn_4_155521	2.12991	2.26535	2.29533	1.23218	0.594723	0.658962
Lsat_1_v5_gn_4_155540	2.90208	2.69354	2.3229	2.5452	3.34229	2.84839
Lsat_1_v5_gn_4_155561	3.61339	3.54421	4.22023	3.26324	1.1229	0.730553
Lsat_1_v5_gn_4_155600	5.18022	5.62538	5.61154	5.60048	6.36862	6.01787
Lsat_1_v5_gn_4_155620	3.60946	3.30403	3.48004	3.71028	4.10836	3.97915
Lsat_1_v5_gn_4_155700	-3.14833	-3.03422	-3.65339	0.246915	1.97907	1.83204
Lsat_1_v5_gn_4_155741	0.237334	-0.170054	-1.6611	3.05798	4.12027	4.21583
Lsat_1_v5_gn_4_155900	0.830622	0.868636	-2.17457	5.63625	6.35018	6.67493
Lsat_1_v5_gn_4_156001	4.54425	4.27935	4.29521	4.30652	4.84745	4.75003
Lsat_1_v5_gn_4_156060	3.64447	4.35337	4.22755	3.77589	3.4595	3.5649
Lsat_1_v5_gn_4_156301	1.78413	1.5734	1.78282	1.92165	2.20478	1.5711
Lsat_1_v5_gn_4_156341	3.95142	3.82568	3.75761	3.58277	3.72184	3.69288
Lsat_1_v5_gn_4_156361	10.8575	10.8823	11.1614	10.5617	8.90283	10.0294
Lsat_1_v5_gn_4_156501	-0.186077	-0.170054	-0.256708	-1.09853	-3.65339	-3.65339
Lsat_1_v5_gn_4_156780	-0.489188	-0.984389	-0.626792	-1.09853	-1.4516	-3.23447
Lsat_1_v5_gn_4_15680	7.04002	6.52561	5.98164	8.14506	9.2169	9.00937
Lsat_1_v5_gn_4_156941	2.80913	2.88871	2.47807	3.44289	3.66873	4.0578
Lsat_1_v5_gn_4_15701	2.73166	3.0606	3.40464	3.58942	4.072	3.87241
Lsat_1_v5_gn_4_157020	4.46812	2.65503	3.29757	3.32032	1.15415	1.95669
Lsat_1_v5_gn_4_157500	2.30545	1.90411	1.26266	1.90042	0.919687	0.29966
Lsat_1_v5_gn_4_157561	6.24033	6.26376	6.25728	7.41717	7.64659	8.23461
Lsat_1_v5_gn_4_15760	4.53184	5.14014	4.99528	4.89493	5.75407	5.49218
Lsat_1_v5_gn_4_157601	4.56267	3.95811	3.6529	6.02519	6.4048	6.75901
Lsat_1_v5_gn_4_157700	4.39004	4.98966	5.15717	4.0797	2.27754	2.91649
Lsat_1_v5_gn_4_15781	-0.707251	-2.27046	-0.854845	-0.659563	-2.97524	-0.224341
Lsat_1_v5_gn_4_157881	6.71721	6.79775	6.62912	6.78891	6.94225	6.5257
Lsat_1_v5_gn_4_157941	-0.489188	-1.11141	0.281854	-0.936909	-3.65339	-3.65339
Lsat_1_v5_gn_4_1580	5.77996	5.79657	5.86108	5.42384	4.53663	4.08309
Lsat_1_v5_gn_4_158041	3.93894	3.6654	3.29061	2.7371	3.36917	3.19482
Lsat_1_v5_gn_4_158140	-0.707251	-0.565276	0.224548	-0.427033	-0.845867	-0.224341
Lsat_1_v5_gn_4_158180	3.60156	3.84719	3.85523	5.53309	5.72445	5.64204
Lsat_1_v5_gn_4_15820	3.74468	3.51225	3.70096	3.69186	4.38682	4.37137
Lsat_1_v5_gn_4_158201	1.90456	2.18654	0.980595	2.44609	2.5833	3.35818
Lsat_1_v5_gn_4_158221	4.84944	3.82134	3.841	5.1206	4.28462	5.33645
Lsat_1_v5_gn_4_158301	-0.0307187	0.689704	0.67312	0.246915	0.683079	-1.22578
Lsat_1_v5_gn_4_158361	3.96687	5.44387	5.02285	4.1216	3.16187	2.84839
Lsat_1_v5_gn_4_158400	-0.0307187	0.194578	-0.98399	-0.13627	-0.420554	-0.417192
Lsat_1_v5_gn_4_158421	4.09614	4.15378	3.85523	4.00208	4.49452	4.22825
Lsat_1_v5_gn_4_158441	1.26987	0.868636	0.336971	1.16253	1.301	1.44907
Lsat_1_v5_gn_4_158640	1.8254	1.27637	1.37226	3.66693	3.68487	3.97915
Lsat_1_v5_gn_4_158780	4.97853	3.7772	4.16419	4.75405	4.44167	3.15634
Lsat_1_v5_gn_4_15881	-2.02304	-0.240908	-2.17457	-1.28058	2.21963	1.49091
Lsat_1_v5_gn_4_158941	5.91512	6.23875	5.95215	5.33759	5.47969	4.64587
Lsat_1_v5_gn_4_158960	4.20959	4.03134	3.8505	3.87175	3.83223	3.91145
Lsat_1_v5_gn_4_159020	0.959784	0.934425	1.44932	-0.0510577	-1.4516	-1.76767
Lsat_1_v5_gn_4_159100	5.94507	6.63539	6.49696	6.20375	6.05554	6.13023
Lsat_1_v5_gn_4_159141	8.80975	8.95565	8.64966	8.78162	8.3707	8.59388
Lsat_1_v5_gn_4_15920	3.30357	2.99274	3.06434	4.74812	5.83826	5.79319
Lsat_1_v5_gn_4_159241	6.54982	6.54614	6.37471	5.96253	3.49655	4.07394
Lsat_1_v5_gn_4_159341	9.72844	10.4455	11.0384	8.10356	5.99426	9.94464
Lsat_1_v5_gn_4_159441	4.22252	4.87077	5.31305	4.93986	5.04169	4.60994
Lsat_1_v5_gn_4_159481	4.78291	4.78866	5.04164	3.97186	2.82578	3.46349
Lsat_1_v5_gn_4_159680	-0.423257	-0.759666	-0.854845	0.0294008	-0.0209417	-0.0542555
Lsat_1_v5_gn_4_159701	4.27807	5.27322	5.21164	4.31858	4.4385	4.34879
Lsat_1_v5_gn_4_159781	5.45022	5.69109	5.5414	5.35526	4.85698	4.8391
Lsat_1_v5_gn_4_159860	2.43552	2.15928	1.91548	1.71823	1.301	0.29966
Lsat_1_v5_gn_4_159961	2.90208	3.0081	2.41543	2.27513	1.2147	0.77638
Lsat_1_v5_gn_4_160020	6.28662	6.20915	6.1859	5.55704	4.21594	5.18114
Lsat_1_v5_gn_4_160081	5.37578	5.54737	5.53405	5.34744	5.17335	5.37977
Lsat_1_v5_gn_4_160141	1.52496	2.41112	0.102619	3.56264	3.85618	4.67338
Lsat_1_v5_gn_4_16020	5.96906	6.26855	5.82659	4.70895	4.04308	4.39909
Lsat_1_v5_gn_4_160241	-3.14833	-3.65339	-2.97916	0.312696	1.66873	1.98624
Lsat_1_v5_gn_4_160281	-0.0307187	-2.00081	-2.52149	1.33073	1.85142	1.06191
Lsat_1_v5_gn_4_160401	0.984284	1.53149	1.20458	0.752667	0.451131	0.267929
Lsat_1_v5_gn_4_16061	2.07393	1.85399	1.14405	7.79883	6.7402	8.14874
Lsat_1_v5_gn_4_160661	-0.299798	0.72731	0.490711	0.704469	-0.515713	0.985931
Lsat_1_v5_gn_4_160741	1.16661	2.19998	1.80253	2.62505	4.49757	3.56163
Lsat_1_v5_gn_4_160760	5.12757	5.04282	3.99887	7.79704	6.9727	8.0228
Lsat_1_v5_gn_4_160781	-0.787934	0.247303	0.715334	0.0294008	-3.65339	-1.64178
Lsat_1_v5_gn_4_160860	6.01957	8.60815	7.9394	6.64869	7.05365	7.37933
Lsat_1_v5_gn_4_160900	4.6146	4.66815	4.71487	3.35975	3.76297	2.03419
Lsat_1_v5_gn_4_160921	4.43739	4.62397	4.61248	5.2709	5.52073	5.82829
Lsat_1_v5_gn_4_160940	2.78841	2.64524	2.40257	4.71505	4.64784	5.42992
Lsat_1_v5_gn_4_160980	2.22549	2.27807	2.25297	3.84421	3.38901	3.85916
Lsat_1_v5_gn_4_161	5.87228	5.86881	5.81329	5.8795	6.18128	5.99383
Lsat_1_v5_gn_4_161060	5.56228	5.67794	5.99562	5.38232	5.19605	4.84449
Lsat_1_v5_gn_4_161500	1.38476	2.69354	3.85994	3.07704	0.766336	2.62239
Lsat_1_v5_gn_4_161521	6.3951	6.16015	6.15652	6.53702	6.86408	6.71299
Lsat_1_v5_gn_4_161541	3.60552	3.37683	3.11252	3.37523	3.9482	3.24049
Lsat_1_v5_gn_4_161560	3.21836	3.2598	3.15148	3.08647	3.3625	3.2116
Lsat_1_v5_gn_4_161581	4.26313	4.32912	4.31936	3.94618	3.97032	3.71364
Lsat_1_v5_gn_4_161601	5.51156	5.42683	5.61154	5.33562	4.29166	4.33163
Lsat_1_v5_gn_4_161660	4.00927	3.96992	4.04097	3.54905	3.5504	3.33157
Lsat_1_v5_gn_4_161761	0.718262	0.485395	0.584797	1.01226	1.50869	1.67153
Lsat_1_v5_gn_4_16180	4.45722	4.58097	4.66727	4.81774	5.23494	4.92299
Lsat_1_v5_gn_4_161901	4.22509	4.59629	4.73039	4.21917	4.18601	4.23647
Lsat_1_v5_gn_4_162000	2.55483	2.58506	2.86313	3.07704	3.56791	2.99126
Lsat_1_v5_gn_4_162120	6.411	6.16359	6.09689	6.25798	6.20105	6.07457
Lsat_1_v5_gn_4_162140	5.34536	5.38627	5.6185	4.97837	2.75619	4.66884
Lsat_1_v5_gn_4_162180	5.56938	4.32912	4.69918	4.74812	2.42575	3.18636
Lsat_1_v5_gn_4_162200	-1.6773	-3.65339	-2.52149	0.0294008	0.955607	0.557622
Lsat_1_v5_gn_4_162241	3.39778	2.75855	2.89102	3.88262	4.28815	4.16289
Lsat_1_v5_gn_4_162261	2.74606	3.19418	3.1046	3.74644	4.29517	3.91913
Lsat_1_v5_gn_4_162321	5.17756	5.10128	4.99528	5.37849	5.64143	5.92746
Lsat_1_v5_gn_4_162340	4.62438	4.63885	4.90012	3.84976	2.52472	2.86439
Lsat_1_v5_gn_4_162381	4.62438	4.04257	3.93778	3.67945	1.301	1.58404
Lsat_1_v5_gn_4_16241	5.59247	5.56175	5.69037	5.71591	5.88441	5.67114
Lsat_1_v5_gn_4_162500	2.33433	2.11741	1.39841	1.29862	0.451131	0.420035
Lsat_1_v5_gn_4_162541	0.959784	-0.393995	0.872824	-0.791581	-2.51578	-1.41884
Lsat_1_v5_gn_4_16260	2.09658	1.98396	2.20933	1.94258	2.01356	2.15186
Lsat_1_v5_gn_4_162681	3.30357	2.80325	3.06434	2.66337	1.96151	2.36932
Lsat_1_v5_gn_4_162700	3.37016	3.29779	2.72533	2.82988	2.82578	2.64727
Lsat_1_v5_gn_4_162801	6.11071	5.39213	5.62958	6.08993	6.45193	6.83102
Lsat_1_v5_gn_4_162821	2.32477	1.95255	1.722	2.15474	1.73223	1.85357
Lsat_1_v5_gn_4_162881	2.23573	1.63405	1.61458	1.69376	0.5006	1.4205
Lsat_1_v5_gn_4_162900	-0.964246	-0.984389	-1.89511	-1.28058	-0.420554	-0.179903
Lsat_1_v5_gn_4_162920	2.69502	0.799703	0.102619	1.23218	0.451131	1.79911
Lsat_1_v5_gn_4_162940	2.9464	1.42109	2.67274	3.1236	1.75279	2.60979
Lsat_1_v5_gn_4_162960	-1.6773	-3.03422	-2.52149	0.844485	6.89042	5.61313
Lsat_1_v5_gn_4_16300	3.07173	2.11741	1.89726	4.04141	4.42895	4.65203
Lsat_1_v5_gn_4_163001	4.6514	3.96599	4.57572	3.92004	3.72184	3.44587
Lsat_1_v5_gn_4_163180	5.83488	5.4168	6.33718	5.18788	5.89254	5.77567
Lsat_1_v5_gn_4_163620	3.71571	3.42339	3.6529	3.64794	4.33663	4.46879
Lsat_1_v5_gn_4_163661	4.09614	4.69923	4.71227	3.6732	3.2147	3.2527
Lsat_1_v5_gn_4_163920	5.43363	5.60785	5.50276	4.85685	4.81848	5.12469
Lsat_1_v5_gn_4_164020	0.531388	-2.27046	-3.65339	8.12059	8.8626	8.61778
Lsat_1_v5_gn_4_164040	2.39954	2.42263	2.68341	3.60263	3.58521	4.14117
Lsat_1_v5_gn_4_164061	2.71712	0.689704	0.390059	5.09044	4.41289	4.9607
Lsat_1_v5_gn_4_164080	5.87637	6.34236	6.16701	5.60541	4.88052	4.99381
Lsat_1_v5_gn_4_1641	4.7386	4.80194	4.52322	4.38888	4.63128	4.04615
Lsat_1_v5_gn_4_164101	4.83267	4.94047	4.53505	3.92004	4.20851	4.75862
Lsat_1_v5_gn_4_164220	-0.423257	-0.565276	-1.28318	-0.936909	-0.845867	-0.417192
Lsat_1_v5_gn_4_164280	3.77659	4.00861	3.72182	4.77753	5.24948	5.45126
Lsat_1_v5_gn_4_164300	3.98823	3.71304	3.75761	5.86038	5.77809	5.98775
Lsat_1_v5_gn_4_164320	0.0175597	-1.11141	-3.65339	3.6732	3.90293	4.08081
Lsat_1_v5_gn_4_164340	1.10091	1.42109	1.56926	0.435891	-1.88772	-0.224341
Lsat_1_v5_gn_4_164401	4.9632	5.02595	4.90697	5.63786	6.0514	6.40416
Lsat_1_v5_gn_4_164440	4.34345	4.15723	3.91984	6.74118	7.15561	7.35735
Lsat_1_v5_gn_4_164460	3.46461	3.60608	2.93635	3.85529	4.56597	4.13018
Lsat_1_v5_gn_4_164481	-0.0806688	0.194578	-0.429916	-0.791581	-1.27472	-0.9774
Lsat_1_v5_gn_4_164500	3.88791	3.76369	3.21906	3.75829	2.70436	2.99126
Lsat_1_v5_gn_4_164560	5.4557	5.2953	5.21899	5.32967	5.37747	5.18221
Lsat_1_v5_gn_4_164580	1.8389	1.0278	1.44932	1.61772	1.62479	1.63468
Lsat_1_v5_gn_4_164600	6.13417	5.89589	5.61711	5.55364	4.97105	5.60283
Lsat_1_v5_gn_4_164620	1.71262	1.81959	2.29533	2.13669	1.4595	0.202293
Lsat_1_v5_gn_4_164841	4.30264	4.78643	5.04991	4.01696	2.93776	3.2116
Lsat_1_v5_gn_4_164920	1.74165	0.247303	0.584797	5.82981	6.55869	6.57232
Lsat_1_v5_gn_4_164941	2.18379	-0.565276	0.281854	2.20757	-2.51578	-1.13815
Lsat_1_v5_gn_4_164980	3.32291	3.53893	3.86932	3.2465	3.16953	3.22818
Lsat_1_v5_gn_4_165000	2.33433	2.29069	2.42818	1.78928	1.09096	0.557622
Lsat_1_v5_gn_4_165041	3.48192	4.32299	4.09792	3.04836	0.112326	1.99596
Lsat_1_v5_gn_4_165081	3.60946	4.00861	3.84576	4.23197	4.46055	4.6551
Lsat_1_v5_gn_4_165100	3.48621	3.44613	3.60879	3.09584	2.86408	2.99611
Lsat_1_v5_gn_4_165120	4.05046	4.30133	4.31593	3.47197	1.66873	3.75715
Lsat_1_v5_gn_4_165141	2.52174	3.32258	3.56329	2.51757	2.50061	2.53177
Lsat_1_v5_gn_4_165160	1.71262	2.0147	2.16433	1.48135	1.62479	1.26844
Lsat_1_v5_gn_4_165341	4.69101	5.04655	4.85835	4.10313	4.57177	3.99377
Lsat_1_v5_gn_4_165481	-3.65339	-3.65339	-3.65339	1.36214	2.96445	2.84302
Lsat_1_v5_gn_4_165501	-3.65339	-3.65339	-3.65339	-0.791581	-0.167785	1.53156
Lsat_1_v5_gn_4_165541	3.12779	3.08977	3.65832	6.24855	7.22578	8.12707
Lsat_1_v5_gn_4_165621	0.0175597	-0.759666	-0.626792	0.799306	0.291652	-0.524234
Lsat_1_v5_gn_4_165741	-1.27716	0.868636	-0.340714	7.50157	6.85341	7.82405
Lsat_1_v5_gn_4_16581	3.4204	3.55471	3.71663	3.26324	3.02488	2.77692
Lsat_1_v5_gn_4_165900	1.72721	1.98396	1.4985	1.50967	0.291652	0.267929
Lsat_1_v5_gn_4_165921	5.8051	5.61162	5.09057	8.00502	8.60024	8.86265
Lsat_1_v5_gn_4_166000	3.16041	3.54421	3.48004	2.35536	1.94374	1.62219
Lsat_1_v5_gn_4_166021	4.66473	4.33522	4.42489	7.48205	8.08802	8.25599
Lsat_1_v5_gn_4_166040	3.84842	3.88095	4.168	3.50048	3.294	2.91649
Lsat_1_v5_gn_4_166060	2.21518	2.23955	2.33649	2.22476	1.4595	1.59687
Lsat_1_v5_gn_4_166080	4.31717	4.61898	4.68597	4.03655	3.97032	3.72829
Lsat_1_v5_gn_4_166281	3.63677	3.63604	3.37203	3.64794	2.6615	3.40269
Lsat_1_v5_gn_4_166460	10.0039	9.1733	9.22674	9.70298	8.70254	9.38252
Lsat_1_v5_gn_4_166540	-0.630842	-0.0380022	0.390059	-2.0259	-2.97524	-2.91022
Lsat_1_v5_gn_4_166740	1.52496	2.22648	2.20933	1.94258	2.36026	1.68361
Lsat_1_v5_gn_4_167020	6.07337	6.12625	6.40646	5.8686	4.88286	5.57393
Lsat_1_v5_gn_4_167040	3.30843	3.38861	3.08058	3.60263	3.5504	3.71952
Lsat_1_v5_gn_4_167161	-2.02304	-0.984389	-2.17457	-1.28058	-0.617594	0.0238145
Lsat_1_v5_gn_4_167201	3.17644	3.0458	2.47807	3.82743	4.94449	4.85788
Lsat_1_v5_gn_4_167221	1.87865	2.26535	0.715334	0.177991	1.43426	1.44907
Lsat_1_v5_gn_4_167420	6.45165	6.62671	6.61455	6.73595	7.18617	6.78867
Lsat_1_v5_gn_4_167461	3.69359	5.53284	5.08051	3.66693	1.83223	2.16053
Lsat_1_v5_gn_4_167520	-0.13241	0.0237513	-1.12584	0.375608	1.05829	0.0978758
Lsat_1_v5_gn_4_167780	3.56954	3.55993	3.73727	2.93805	2.92876	2.06221
Lsat_1_v5_gn_4_167821	5.73464	6.37826	6.32275	5.39376	4.35691	5.93253
Lsat_1_v5_gn_4_167880	1.05538	1.44385	1.31851	0.246915	0.234318	-0.0146925
Lsat_1_v5_gn_4_168021	4.47894	4.60136	4.62638	4.83463	5.04169	5.05551
Lsat_1_v5_gn_4_168041	5.49247	5.83583	5.49369	5.31369	4.69907	5.70189
Lsat_1_v5_gn_4_1681	2.9894	2.91339	2.86313	2.37088	2.11234	1.93665
Lsat_1_v5_gn_4_168161	3.74826	3.84719	4.12166	3.47915	1.38242	3.45998
Lsat_1_v5_gn_4_168440	3.62123	3.54421	3.79745	5.14112	5.65104	5.53446
Lsat_1_v5_gn_4_168480	1.59026	2.44537	2.62924	3.77005	4.39992	4.11688
Lsat_1_v5_gn_4_168581	6.18987	5.8667	5.94994	5.52444	5.40696	5.07398
Lsat_1_v5_gn_4_168700	3.91365	3.84719	3.80725	3.72244	3.52073	2.78255
Lsat_1_v5_gn_4_168780	4.23788	4.12589	4.17935	3.84976	4.0514	3.34303
Lsat_1_v5_gn_4_16880	3.60156	3.89754	3.61438	3.0191	2.78643	2.77692
Lsat_1_v5_gn_4_168960	3.82826	3.35297	3.51032	4.04626	4.04308	3.76569
Lsat_1_v5_gn_4_16900	3.0134	3.13244	3.2481	2.17257	2.46367	2.19468
Lsat_1_v5_gn_4_169080	3.51593	3.26621	3.22637	2.79578	2.70436	2.0152
Lsat_1_v5_gn_4_16921	2.11888	2.51153	3.04792	1.59146	0.990654	0.448622
Lsat_1_v5_gn_4_169300	1.16661	-0.759666	0.0375594	1.26579	1.99642	1.34647
Lsat_1_v5_gn_4_169480	8.23473	8.89317	8.56743	8.39802	8.55614	8.66451
Lsat_1_v5_gn_4_169500	4.75826	4.61898	4.58144	4.57798	5.07473	4.99744
Lsat_1_v5_gn_4_169521	2.8497	2.52226	2.73562	5.73403	5.04586	6.86786
Lsat_1_v5_gn_4_169720	4.17276	4.06844	4.30561	4.23197	3.42789	4.49643
Lsat_1_v5_gn_4_169740	4.44844	4.62646	4.45945	4.40782	2.69376	3.6162
Lsat_1_v5_gn_4_169761	4.09051	4.35036	4.52024	4.53729	5.20913	5.26692
Lsat_1_v5_gn_4_169800	-0.558277	-1.11141	-0.340714	-0.936909	0.346794	-0.317546
Lsat_1_v5_gn_4_16981	2.3904	2.89699	2.70452	1.94258	2.14382	2.39158
Lsat_1_v5_gn_4_169820	3.75895	4.12237	4.19808	3.78171	3.5386	3.26481
Lsat_1_v5_gn_4_169901	-0.630842	-0.102518	-0.736317	-0.659563	-1.4516	-1.31909
Lsat_1_v5_gn_4_169921	5.87228	5.67794	5.63509	6.64471	6.86231	7.02443
Lsat_1_v5_gn_4_170001	5.55412	5.64271	5.72952	5.07394	3.67413	4.2033
Lsat_1_v5_gn_4_170061	2.41764	2.85513	1.95125	2.25853	1.57946	3.06697
Lsat_1_v5_gn_4_170081	3.61732	3.6508	3.92884	4.22772	4.53663	5.19703
Lsat_1_v5_gn_4_170140	3.90084	3.84719	3.82663	2.61204	0.5006	0.133528
Lsat_1_v5_gn_4_170160	4.63602	4.28881	4.45011	4.68742	5.07677	4.91917
Lsat_1_v5_gn_4_170180	3.56142	3.74548	3.84576	2.92759	1.85142	2.49798
Lsat_1_v5_gn_4_17020	3.64447	4.19798	4.25285	3.6732	3.7374	3.32772
Lsat_1_v5_gn_4_170201	6.02326	6.2907	6.28558	6.43271	7.09097	6.98166
Lsat_1_v5_gn_4_170241	-0.0806688	0.139853	0.0375594	0.844485	0.955607	0.609182
Lsat_1_v5_gn_4_170261	4.19916	4.56028	4.52024	4.22772	4.49757	4.362
Lsat_1_v5_gn_4_170321	1.69788	2.10318	2.45334	2.66337	3.2585	3.12125
Lsat_1_v5_gn_4_170400	4.86272	4.42664	4.06973	4.38124	4.42895	4.23236
Lsat_1_v5_gn_4_170421	-0.360207	-0.240908	0.224548	0.177991	-0.72722	-1.13815
Lsat_1_v5_gn_4_170480	5.80682	5.95752	5.78631	6.47642	7.42749	7.10969
Lsat_1_v5_gn_4_170520	4.41729	4.76625	4.76346	5.13431	5.66331	5.66354
Lsat_1_v5_gn_4_170661	3.70837	3.61614	3.63101	4.3774	2.52472	3.30836
Lsat_1_v5_gn_4_170740	1.65274	1.48834	2.94524	6.53099	8.40216	8.10015
Lsat_1_v5_gn_4_170780	1.85227	1.90411	2.72533	2.22476	1.97907	2.88022
Lsat_1_v5_gn_4_170881	5.66246	5.45792	4.98237	5.39376	6.23342	6.21015
Lsat_1_v5_gn_4_171021	0.277539	0.966228	1.0148	-0.538618	-1.11717	-1.31909
Lsat_1_v5_gn_4_171261	-0.299798	1.19818	0.835033	0.312696	-0.617594	-1.13815
Lsat_1_v5_gn_4_171301	-3.14833	-3.65339	0.0375594	5.36304	7.46341	7.02443
Lsat_1_v5_gn_4_17140	4.70766	4.07575	3.32509	9.60115	9.94276	10.1835
Lsat_1_v5_gn_4_171521	5.43697	4.8238	4.99099	5.41825	5.01852	4.99986
Lsat_1_v5_gn_4_17160	0.775535	-2.60238	-1.6611	6.87716	7.52148	7.58425
Lsat_1_v5_gn_4_171601	3.21836	3.0606	3.72182	4.01696	4.39011	4.04381
Lsat_1_v5_gn_4_171740	4.64949	4.42949	4.45323	4.45228	4.32637	4.59563
Lsat_1_v5_gn_4_171761	0.718262	1.19818	0.538521	2.90644	2.52472	3.80768
Lsat_1_v5_gn_4_171900	5.47528	4.81072	4.44698	5.116	5.32007	5.50924
Lsat_1_v5_gn_4_171960	3.76956	4.03884	3.95989	3.59604	3.61359	3.34303
Lsat_1_v5_gn_4_1720	3.54092	3.61614	2.3229	8.46736	8.6757	9.11855
Lsat_1_v5_gn_4_17200	-3.65339	-3.65339	-3.65339	3.91475	4.36027	5.16831
Lsat_1_v5_gn_4_172000	2.52174	2.42263	2.82508	2.79578	3.61359	3.20323
Lsat_1_v5_gn_4_172021	2.23573	-0.477095	0.441263	5.27296	3.37582	3.53522
Lsat_1_v5_gn_4_172061	2.29569	2.57478	2.59573	2.40144	1.81278	2.04359
Lsat_1_v5_gn_4_172180	1.97959	2.58506	2.64024	4.996	4.93552	5.35827
Lsat_1_v5_gn_4_172260	2.76739	2.44537	2.08605	2.80724	2.68309	3.24458
Lsat_1_v5_gn_4_172281	-2.77497	-0.867657	-2.52149	-1.28058	-0.0924958	-0.46972
Lsat_1_v5_gn_4_172320	2.16248	2.47883	2.44081	2.92759	2.98198	2.11667
Lsat_1_v5_gn_4_172361	3.76603	4.12941	4.30215	3.53534	3.37582	2.2031
Lsat_1_v5_gn_4_172421	4.15128	4.09386	4.08992	4.42651	4.65332	4.50667
Lsat_1_v5_gn_4_172461	4.78988	4.77974	4.98884	6.5353	6.80378	6.9517
Lsat_1_v5_gn_4_172501	5.0528	5.54342	5.47385	4.97329	3.06653	3.59398
Lsat_1_v5_gn_4_172620	4.41504	4.0721	4.25285	4.7629	4.40966	4.68093
Lsat_1_v5_gn_4_172801	4.67981	2.11741	1.9688	3.71637	4.72271	5.96258
Lsat_1_v5_gn_4_17281	3.62123	3.06795	3.41108	4.42279	4.6615	5.24773
Lsat_1_v5_gn_4_172900	2.69502	2.1315	2.29533	2.92759	2.12816	1.44907
Lsat_1_v5_gn_4_173121	-0.299798	-0.867657	-0.256708	-0.659563	-3.65339	-1.76767
Lsat_1_v5_gn_4_173140	7.21972	6.73279	6.5306	7.23035	7.46341	7.33144
Lsat_1_v5_gn_4_173160	3.90405	3.60102	3.35877	3.89878	4.4385	3.9293
Lsat_1_v5_gn_4_173201	2.95881	3.0233	2.80568	5.69602	6.45664	6.31721
Lsat_1_v5_gn_4_173220	3.17644	2.85513	3.39169	2.4894	2.09634	3.15634
Lsat_1_v5_gn_4_173241	0.0642746	1.30152	0.629634	1.05132	0.0472305	0.557622
Lsat_1_v5_gn_4_173280	-2.77497	-3.65339	-3.65339	2.86319	2.4385	1.09845
Lsat_1_v5_gn_4_173361	4.87095	4.29195	4.07379	6.9233	7.01321	7.79129
Lsat_1_v5_gn_4_173381	6.73176	6.44749	6.49166	6.54132	6.67503	6.1494
Lsat_1_v5_gn_4_173400	1.78413	0.799703	-0.340714	3.1687	3.16953	3.99861
Lsat_1_v5_gn_4_173421	3.48621	4.53929	3.46155	5.15239	2.1593	2.39158
Lsat_1_v5_gn_4_173740	2.45318	2.02983	2.11787	3.30424	3.96151	4.25682
Lsat_1_v5_gn_4_173820	4.23022	4.75036	4.74829	2.79578	0.174611	1.88529
Lsat_1_v5_gn_4_173900	7.38064	7.02189	7.13691	7.82513	8.19731	8.3036
Lsat_1_v5_gn_4_173921	4.63988	4.28251	4.20179	4.25307	4.02206	3.96931
Lsat_1_v5_gn_4_173941	4.17542	4.43234	4.51428	3.7875	4.08422	3.84848
Lsat_1_v5_gn_4_173980	0.627848	1.0278	1.47412	0.105608	0.451131	0.504151
Lsat_1_v5_gn_4_174040	2.05092	2.69354	3.14377	2.00361	1.09096	1.09845
Lsat_1_v5_gn_4_174081	2.16248	2.21329	2.03696	2.19018	1.81278	1.46315
Lsat_1_v5_gn_4_1741	3.88791	4.24735	3.91984	4.15337	5.02488	4.78128
Lsat_1_v5_gn_4_174121	5.39418	5.57728	5.32333	6.7352	7.4935	7.1761
Lsat_1_v5_gn_4_17440	5.00271	4.91625	5.00169	6.30115	6.51573	6.72326
Lsat_1_v5_gn_4_174821	0.195976	-2.60238	-1.28318	-0.538618	-0.515713	1.44907
Lsat_1_v5_gn_4_175061	4.91781	5.13315	5.39812	3.97694	2.63958	2.73692
Lsat_1_v5_gn_4_175101	4.18866	4.42378	4.39598	4.29842	5.08287	4.37137
Lsat_1_v5_gn_4_175240	-0.186077	-0.867657	-0.340714	2.22476	3.56209	2.03419
Lsat_1_v5_gn_4_175320	3.99729	3.88512	4.02007	3.68567	2.36026	2.84839
Lsat_1_v5_gn_4_175421	2.52174	2.72176	2.62924	2.02339	1.75279	1.31576
Lsat_1_v5_gn_4_175441	3.60156	2.02983	3.64746	3.18636	1.96151	0.926198
Lsat_1_v5_gn_4_175540	1.62184	0.194578	-0.736317	0.704469	2.76634	1.94671
Lsat_1_v5_gn_4_175700	3.41591	3.42339	2.92739	4.42279	4.59758	5.10574
Lsat_1_v5_gn_4_175720	0.109524	0.139853	-0.854845	1.16253	2.71487	2.67172
Lsat_1_v5_gn_4_175741	2.06247	2.02983	2.60699	3.0191	4.79389	4.5336
Lsat_1_v5_gn_4_175780	6.61844	6.63909	6.99472	6.11204	4.04308	5.18008
Lsat_1_v5_gn_4_17580	1.26987	2.30319	2.38959	0.752667	-0.617594	0.863885
Lsat_1_v5_gn_4_175801	2.73888	2.43404	2.98891	2.24175	2.14382	1.49091
Lsat_1_v5_gn_4_175820	0.65862	0.901906	1.04821	1.61772	-0.167785	-0.0146925
Lsat_1_v5_gn_4_175840	5.18551	4.61647	4.8129	5.02817	5.70743	5.36109
Lsat_1_v5_gn_4_175880	4.23022	4.17435	4.22755	3.67945	3.37582	2.74846
Lsat_1_v5_gn_4_176020	0.775535	3.26621	1.74256	1.33073	2.74597	1.43486
Lsat_1_v5_gn_4_176081	3.21836	3.26621	3.32509	3.60919	2.4884	2.6838
Lsat_1_v5_gn_4_176201	6.23396	5.90002	5.9838	5.61196	4.84745	4.16505
Lsat_1_v5_gn_4_17621	2.26603	2.30319	2.45334	7.83146	8.41532	7.87365
Lsat_1_v5_gn_4_176280	4.08202	4.49637	4.55553	4.08912	3.77809	3.6869
Lsat_1_v5_gn_4_176301	6.37208	6.42836	5.98811	5.44966	4.8688	4.56984
Lsat_1_v5_gn_4_17680	1.07833	0.298169	2.28135	2.96898	1.09096	-1.52601
Lsat_1_v5_gn_4_176840	3.03702	3.37683	3.1046	2.99926	3.15416	2.73692
Lsat_1_v5_gn_4_176860	5.26014	5.34301	4.78592	8.53696	8.74405	9.02384
Lsat_1_v5_gn_4_176880	2.45318	3.32871	2.93635	4.5165	5.37416	5.53696
Lsat_1_v5_gn_4_176921	6.25362	5.9031	5.59326	7.51996	8.55687	7.89587
Lsat_1_v5_gn_4_176941	3.16041	1.78434	2.76606	2.63793	2.04724	2.45636
Lsat_1_v5_gn_4_177001	3.11675	3.40611	3.18941	3.44289	3.77809	3.15634
Lsat_1_v5_gn_4_177020	5.6201	5.92855	5.9288	5.71134	5.93926	6.1247
Lsat_1_v5_gn_4_177040	3.76249	4.01243	4.01586	3.42813	2.0305	1.65935
Lsat_1_v5_gn_4_177060	5.35479	4.33826	3.23365	6.4809	7.41867	7.40736
Lsat_1_v5_gn_4_177081	2.30545	1.78434	1.89726	2.89575	3.9921	3.77136
Lsat_1_v5_gn_4_177141	6.18855	5.63654	5.55018	6.58938	7.55516	6.97891
Lsat_1_v5_gn_4_17720	3.65976	3.23391	3.25527	4.54757	2.59473	3.18211
Lsat_1_v5_gn_4_177200	3.06025	3.0606	3.2481	2.94843	1.66873	2.67777
Lsat_1_v5_gn_4_177220	-0.0806688	0.194578	0.538521	-0.323463	-0.617594	-0.832779
Lsat_1_v5_gn_4_177241	4.39918	4.42378	4.36317	4.4668	4.02628	3.80215
Lsat_1_v5_gn_4_177261	-0.13241	0.651091	0.67312	0.177991	-3.65339	-2.22867
Lsat_1_v5_gn_4_177360	3.11675	3.58575	2.86313	2.80724	2.8546	3.2364
Lsat_1_v5_gn_4_177381	0.316654	-0.170054	-0.524998	-0.659563	-2.51578	-2.42215
Lsat_1_v5_gn_4_177500	0.153398	2.07428	1.70115	1.29862	1.77307	-0.0542555
Lsat_1_v5_gn_4_177640	6.13895	6.29384	6.14691	5.81144	6.15158	5.99746
Lsat_1_v5_gn_4_177661	1.16661	0.868636	1.0148	1.08935	2.04724	1.16887
Lsat_1_v5_gn_4_177741	3.03702	3.0458	3.22637	3.35975	3.84665	3.79938
Lsat_1_v5_gn_4_177820	4.68355	4.66088	4.53505	4.68431	5.00573	4.59563
Lsat_1_v5_gn_4_1780	5.15076	4.64623	4.72265	4.73318	4.67503	4.85387
Lsat_1_v5_gn_4_178061	5.30824	4.76625	4.93849	5.1206	2.91057	3.19059
Lsat_1_v5_gn_4_178101	-2.47864	-2.00081	-0.854845	0.246915	-0.420554	-2.22867
Lsat_1_v5_gn_4_178121	3.58564	2.78554	5.08454	3.37523	3.40858	4.53193
Lsat_1_v5_gn_4_178141	2.14085	2.35216	2.29533	1.98355	-0.0209417	0.133528
Lsat_1_v5_gn_4_178260	3.54092	3.31642	2.694	2.61204	2.08016	2.24445
Lsat_1_v5_gn_4_178280	5.7119	5.38332	5.34197	5.47142	4.78143	4.82691
Lsat_1_v5_gn_4_178301	1.38476	0.611417	1.17463	0.549389	-1.11717	-1.13815
Lsat_1_v5_gn_4_178361	3.50327	3.98552	3.82181	3.07704	1.4843	3.2364
Lsat_1_v5_gn_4_178480	3.14419	2.6054	2.79587	2.72507	-1.11717	2.02472
Lsat_1_v5_gn_4_178521	2.71712	3.35297	3.42386	2.67592	1.50869	1.78797
Lsat_1_v5_gn_4_178600	3.39778	3.79058	4.34983	4.04141	1.05829	1.36158
Lsat_1_v5_gn_4_17861	1.57421	-0.0380022	-0.524998	2.38624	1.69021	2.34671
Lsat_1_v5_gn_4_17881	1.12314	0.0829697	-2.17457	0.246915	-0.24722	0.448622
Lsat_1_v5_gn_4_17901	2.75321	2.38782	2.59573	2.7371	2.39991	2.53844
Lsat_1_v5_gn_4_179181	-0.707251	-1.25069	-0.854845	3.29613	3.5737	3.94695
Lsat_1_v5_gn_4_179201	12.7679	12.0653	12.4791	12.3344	10.0793	11.3889
Lsat_1_v5_gn_4_179300	5.36882	5.56175	5.30789	5.56381	5.91095	6.57353
Lsat_1_v5_gn_4_179341	1.16661	0.689704	0.909649	1.01226	0.919687	1.06191
Lsat_1_v5_gn_4_179360	0.65862	0.901906	0.796227	0.105608	0.0472305	-0.701343
Lsat_1_v5_gn_4_179381	1.63737	1.08686	1.14405	1.26579	0.174611	0.557622
Lsat_1_v5_gn_4_179440	3.60156	1.81959	2.14901	2.4894	1.4843	2.44221
Lsat_1_v5_gn_4_179460	3.13328	3.24691	2.38959	2.96898	3.13862	2.97662
Lsat_1_v5_gn_4_179580	6.73987	6.48571	6.44224	6.68097	7.07626	6.47188
Lsat_1_v5_gn_4_17961	4.94303	5.47045	5.35871	5.9854	3.48431	4.13897
Lsat_1_v5_gn_4_179620	-0.299798	0.0237513	-0.524998	-1.48895	-1.4516	-1.64178
Lsat_1_v5_gn_4_179800	1.91734	0.834581	1.23391	4.7717	4.7511	5.36953
Lsat_1_v5_gn_4_179820	0.4633	-1.77371	-3.65339	3.64155	2.80624	3.82141
Lsat_1_v5_gn_4_179880	2.14085	1.32624	-0.854845	4.5165	2.20478	4.28086
Lsat_1_v5_gn_4_179900	0.718262	-0.867657	-2.17457	1.64351	2.20478	2.6161
Lsat_1_v5_gn_4_179920	3.6824	3.92612	3.43022	2.93805	3.0164	2.88022
Lsat_1_v5_gn_4_180001	-1.39862	-0.759666	-0.102085	0.105608	-0.515713	1.0803
Lsat_1_v5_gn_4_180081	0.109524	0.997345	1.34564	0.844485	0.451131	0.133528
Lsat_1_v5_gn_4_180161	4.80371	4.58097	4.56998	4.29436	4.75874	4.74716
Lsat_1_v5_gn_4_180220	6.23715	6.34991	6.40404	7.19536	7.71597	7.66679
Lsat_1_v5_gn_4_180241	4.44624	4.74349	4.93627	4.05589	4.10036	3.60672
Lsat_1_v5_gn_4_180280	5.13032	5.2313	4.87939	4.62729	4.32637	4.29274
Lsat_1_v5_gn_4_180301	5.03386	4.6633	4.34983	5.47861	5.93252	6.07515
Lsat_1_v5_gn_4_180340	-0.360207	-0.0380022	-0.429916	0.105608	-0.420554	-1.05554
Lsat_1_v5_gn_4_180561	2.81598	2.985	2.90932	2.87413	2.92876	2.73111
Lsat_1_v5_gn_4_180660	7.04367	6.61923	6.94014	6.57438	5.23677	5.88822
Lsat_1_v5_gn_4_180681	1.26987	-0.240908	0.490711	5.09279	5.8879	6.1052
Lsat_1_v5_gn_4_180741	-0.558277	-1.77371	-2.17457	2.4894	3.64143	4.17149
Lsat_1_v5_gn_4_180801	1.32846	0.72731	0.281854	6.03618	5.45324	6.45613
Lsat_1_v5_gn_4_180821	4.42178	4.75036	4.82741	4.74514	5.22761	5.15644
Lsat_1_v5_gn_4_180900	3.65596	3.6654	3.61994	2.17257	1.57946	2.08969
Lsat_1_v5_gn_4_180921	4.12121	2.5435	0.945558	2.84107	3.49044	4.31814
Lsat_1_v5_gn_4_180961	3.53264	3.85994	4.34983	2.74903	1.1229	0.985931
Lsat_1_v5_gn_4_180981	5.09841	4.16067	3.93778	4.65608	2.63958	4.79804
Lsat_1_v5_gn_4_181061	5.86075	5.19317	4.9518	4.97075	4.44799	5.4627
Lsat_1_v5_gn_4_181101	3.00145	3.67506	3.42386	2.79578	2.8735	2.93176
Lsat_1_v5_gn_4_181221	2.35326	1.5734	2.33649	1.16253	2.50061	3.6162
Lsat_1_v5_gn_4_181301	3.89115	3.496	3.83623	3.81046	4.97762	5.33931
Lsat_1_v5_gn_4_18140	1.30919	-2.27046	-1.89511	-0.936909	-0.24722	0.985931
Lsat_1_v5_gn_4_181460	4.06776	5.04655	4.70704	3.58942	3.30796	3.41361
Lsat_1_v5_gn_4_181520	-0.241817	0.394817	0.224548	-0.936909	-0.845867	-0.317546
Lsat_1_v5_gn_4_181561	4.51512	4.89369	5.21348	3.75238	3.30796	2.6898
Lsat_1_v5_gn_4_181581	4.91463	5.14882	5.25521	5.54511	5.615	6.11916
Lsat_1_v5_gn_4_181601	4.12397	3.60608	3.7876	3.93055	4.16315	4.08764
Lsat_1_v5_gn_4_181721	3.75539	3.69417	3.4739	3.74047	3.75789	3.25675
Lsat_1_v5_gn_4_181860	5.37462	5.49519	5.72177	5.48575	5.62479	5.59166
Lsat_1_v5_gn_4_181880	4.11012	4.27935	4.60689	4.15785	3.78809	4.08081
Lsat_1_v5_gn_4_181900	2.85636	2.74944	2.59573	1.90042	1.66873	0.926198
Lsat_1_v5_gn_4_181920	0.564263	0.651091	1.54606	1.64351	-1.27472	1.18595
Lsat_1_v5_gn_4_1821	5.78519	5.35807	4.85363	5.52964	6.28638	6.13683
Lsat_1_v5_gn_4_182120	7.08142	6.5793	6.70767	6.91207	6.33407	6.70598
Lsat_1_v5_gn_4_182161	0.627848	0.247303	0.390059	-0.538618	1.2147	1.4771
Lsat_1_v5_gn_4_182221	2.21518	2.10318	2.11787	1.78928	1.2147	1.09845
Lsat_1_v5_gn_4_182280	3.46461	3.45175	2.694	3.55586	4.16315	4.1499
Lsat_1_v5_gn_4_182300	5.01763	5.15746	5.01653	4.61104	4.80131	4.6551
Lsat_1_v5_gn_4_182460	1.30919	0.440817	0.980595	1.69376	1.55625	2.65955
Lsat_1_v5_gn_4_182480	0.596406	0.934425	-0.177326	-0.0510577	-0.975153	0.0613203
Lsat_1_v5_gn_4_182500	6.96468	7.08345	7.39283	6.58273	5.28873	6.0065
Lsat_1_v5_gn_4_182521	8.49277	7.74433	7.60206	7.81275	5.87037	7.78307
Lsat_1_v5_gn_4_182581	-2.02304	-3.65339	-3.65339	0.246915	1.96151	1.79911
Lsat_1_v5_gn_4_182601	-2.77497	-3.03422	-2.97916	0.105608	2.06379	1.39134
Lsat_1_v5_gn_4_182620	5.73193	6.03454	6.05641	6.3052	6.98904	6.93854
Lsat_1_v5_gn_4_182661	-0.873398	-0.867657	-0.854845	-1.73259	-0.515713	-0.317546
Lsat_1_v5_gn_4_182780	6.59973	6.11388	6.38618	6.06629	4.56015	4.9853
Lsat_1_v5_gn_4_182821	3.87814	4.25381	3.77268	3.42813	2.01356	1.58404
Lsat_1_v5_gn_4_182901	6.08616	6.54417	5.78631	5.51224	3.0583	5.94888
Lsat_1_v5_gn_4_183040	4.03002	3.68942	3.56329	3.74644	3.72184	3.40998
Lsat_1_v5_gn_4_183080	3.70837	3.79502	3.67446	3.58277	4.69376	4.00103
Lsat_1_v5_gn_4_183140	7.33225	7.10012	6.8471	7.36144	7.30275	7.2722
Lsat_1_v5_gn_4_183181	1.94256	1.51008	1.42409	1.90042	1.2147	0.884957
Lsat_1_v5_gn_4_183200	0.497746	0.485395	-0.0305737	-0.538618	-3.65339	-1.64178
Lsat_1_v5_gn_4_183220	3.13328	3.29153	2.96287	2.47511	2.20478	2.47036
Lsat_1_v5_gn_4_183240	2.57916	3.75461	4.22023	2.87413	3.13862	2.91649
Lsat_1_v5_gn_4_183261	4.814	5.06502	4.90924	4.82339	5.37416	5.35072
Lsat_1_v5_gn_4_183301	4.92732	4.99352	5.00594	5.30766	5.72184	5.64358
Lsat_1_v5_gn_4_183321	-0.707251	-0.984389	-0.177326	-1.73259	-0.845867	-0.765565
Lsat_1_v5_gn_4_183381	2.41764	1.93658	1.87881	2.62505	3.32866	2.96182
Lsat_1_v5_gn_4_183401	0.0642746	0.194578	-0.177326	0.375608	-1.27472	0.29966
Lsat_1_v5_gn_4_183440	-0.423257	-0.240908	-0.429916	-1.28058	-1.65324	-1.90559
Lsat_1_v5_gn_4_183480	3.42489	3.72703	3.90624	3.09584	3.0164	2.44221
Lsat_1_v5_gn_4_183501	1.47397	1.92044	1.70115	1.76598	2.67233	1.91633
Lsat_1_v5_gn_4_183520	2.65743	2.31559	2.34995	1.85698	2.11234	1.15158
Lsat_1_v5_gn_4_18360	-0.299798	-0.565276	-0.854845	-0.226832	0.683079	0.16832
Lsat_1_v5_gn_4_183661	2.84302	2.27807	2.3765	6.43641	6.90139	7.18781
Lsat_1_v5_gn_4_183800	-1.53124	-0.565276	-0.256708	-0.226832	-1.11717	-1.31909
Lsat_1_v5_gn_4_183821	4.13769	4.01623	3.841	3.72244	3.80295	3.53188
Lsat_1_v5_gn_4_183881	9.40125	9.68132	10.0909	9.2929	6.79884	8.01804
Lsat_1_v5_gn_4_183900	0.4633	-0.102518	-0.854845	0.888292	1.55625	1.68361
Lsat_1_v5_gn_4_184020	7.54998	7.24813	7.04886	7.59912	7.65889	7.67966
Lsat_1_v5_gn_4_184040	1.50816	1.74821	2.51439	1.16253	-0.72722	-0.765565
Lsat_1_v5_gn_4_184060	6.5631	6.03922	6.10783	6.70872	7.61745	7.20519
Lsat_1_v5_gn_4_184081	0.830622	0.347302	0.281854	0.177991	-1.65324	-0.46972
Lsat_1_v5_gn_4_184201	3.24395	3.48507	3.61994	3.33622	4.29166	3.90372
Lsat_1_v5_gn_4_184221	2.88266	2.65503	2.51439	2.94843	2.61733	2.42073
Lsat_1_v5_gn_4_184300	3.42935	3.46294	3.44283	4.04141	4.33663	4.70483
Lsat_1_v5_gn_4_184321	3.31328	3.32258	3.49223	2.77259	2.3195	1.5711
Lsat_1_v5_gn_4_184340	3.82147	4.01623	3.82663	3.54221	2.78643	2.90106
Lsat_1_v5_gn_4_184360	3.87487	3.94619	3.52226	3.90945	4.61172	4.59563
Lsat_1_v5_gn_4_18440	2.256	2.554	2.49028	2.44609	2.61733	3.12569
Lsat_1_v5_gn_4_184401	4.75114	5.27322	5.38019	4.36195	4.16315	3.43877
Lsat_1_v5_gn_4_184520	5.72831	5.86037	5.64058	5.51224	4.91286	4.90634
Lsat_1_v5_gn_4_184541	4.96935	4.91829	5.03956	5.90371	6.24071	6.27743
Lsat_1_v5_gn_4_184580	5.05425	4.55244	4.53505	3.95651	2.17462	1.86422
Lsat_1_v5_gn_4_18460	6.47237	6.97527	7.06782	7.04924	6.84685	7.31649
Lsat_1_v5_gn_4_184601	3.17644	2.554	2.10205	5.95868	6.81237	7.24546
Lsat_1_v5_gn_4_184621	4.33871	3.80824	3.69042	4.23622	4.65878	4.47575
Lsat_1_v5_gn_4_184641	2.68758	2.38782	2.3765	2.19018	0.725308	0.235484
Lsat_1_v5_gn_4_184700	4.59086	4.61396	4.60408	4.62405	4.88519	4.33928
Lsat_1_v5_gn_4_184720	-0.299798	0.651091	1.08087	-0.538618	-0.845867	-0.580888
Lsat_1_v5_gn_4_184741	1.18786	0.194578	0.164872	1.29862	2.39991	2.78815
Lsat_1_v5_gn_4_184761	3.77659	3.55471	3.71663	3.65429	3.43427	3.08984
Lsat_1_v5_gn_4_184781	6.59874	6.46569	6.15364	6.75382	7.7655	7.27818
Lsat_1_v5_gn_4_18480	-2.47864	-3.03422	-1.28318	2.85217	2.8546	3.78824
Lsat_1_v5_gn_4_184841	2.47063	2.50071	2.62924	1.83477	0.88285	0.884957
Lsat_1_v5_gn_4_184861	4.59286	4.85599	4.56998	4.01696	3.20727	2.54507
Lsat_1_v5_gn_4_184960	1.8389	2.17298	1.17463	0.752667	2.18978	1.3312
Lsat_1_v5_gn_4_185021	6.54777	6.14807	5.97839	6.07342	5.7943	5.85055
Lsat_1_v5_gn_4_185060	6.86513	7.05045	7.05195	7.09553	7.17335	7.01311
Lsat_1_v5_gn_4_185081	5.42135	5.58114	5.52072	5.40134	5.52522	4.99865
Lsat_1_v5_gn_4_185120	5.07863	3.19418	3.91078	4.43761	2.51271	3.94444
Lsat_1_v5_gn_4_185141	1.89166	2.50071	0.756347	0.888292	0.806228	1.63468
Lsat_1_v5_gn_4_185161	-0.299798	-0.759666	-0.626792	-0.659563	-1.88772	-1.41884
Lsat_1_v5_gn_4_185301	-3.65339	-3.03422	-3.65339	4.95023	4.17462	5.2117
Lsat_1_v5_gn_4_185320	4.87751	4.09745	3.7062	5.65381	5.84066	6.37793
Lsat_1_v5_gn_4_185341	2.51334	2.78554	2.98891	1.83477	0.112326	0.0238145
Lsat_1_v5_gn_4_185381	2.40862	2.36414	2.66198	2.20757	0.5006	0.476654
Lsat_1_v5_gn_4_18540	-1.0612	-2.60238	-3.65339	1.69376	2.17462	1.90605
Lsat_1_v5_gn_4_185401	3.66735	3.70835	3.55169	3.39814	2.45114	2.16053
Lsat_1_v5_gn_4_185421	4.16742	3.89341	4.34647	4.02188	3.98343	4.28483
Lsat_1_v5_gn_4_185440	5.16556	4.85599	5.07241	4.41158	3.15416	2.9864
Lsat_1_v5_gn_4_185480	4.72775	4.52601	4.20179	4.63374	4.7331	4.5202
Lsat_1_v5_gn_4_185500	5.69437	6.08881	6.08386	5.38805	4.08422	4.68093
Lsat_1_v5_gn_4_185521	-0.964246	-0.759666	-0.98399	0.375608	-0.72722	-0.9774
Lsat_1_v5_gn_4_185560	4.90984	4.978	4.81533	5.29551	5.84186	5.85989
Lsat_1_v5_gn_4_185580	1.87865	1.83689	2.10205	3.79328	3.9482	4.76005
Lsat_1_v5_gn_4_185601	3.5976	3.91394	4.02428	4.843	6.89274	6.29278
Lsat_1_v5_gn_4_185621	0.0642746	1.19818	-0.102085	0.972107	0.451131	0.0613203
Lsat_1_v5_gn_4_185640	6.00916	5.56695	4.99313	6.26734	7.35453	6.84183
Lsat_1_v5_gn_4_185661	2.10778	1.96834	1.54606	1.61772	1.50869	0.926198
Lsat_1_v5_gn_4_185681	2.09658	1.8876	1.54606	1.56471	2.01356	1.68361
Lsat_1_v5_gn_4_185701	4.45503	4.12237	4.03682	4.54415	4.26328	4.40092
Lsat_1_v5_gn_4_185741	4.25056	4.35637	4.29521	4.23622	4.39665	4.19278
Lsat_1_v5_gn_4_185980	4.33157	4.20132	4.39273	3.85529	2.95561	2.84302
Lsat_1_v5_gn_4_186081	3.24901	3.22736	2.99749	2.4894	0.919687	0.77638
Lsat_1_v5_gn_4_186200	6.64317	6.18992	6.50149	6.3052	5.24767	5.61549
Lsat_1_v5_gn_4_186380	2.17317	3.39447	3.03131	1.71823	0.639578	0.0613203
Lsat_1_v5_gn_4_18660	6.55801	6.74544	6.60195	6.50748	6.87994	6.55311
Lsat_1_v5_gn_4_18681	-0.787934	-0.659199	-0.854845	2.89575	4.26686	3.54848
Lsat_1_v5_gn_4_18721	0.277539	0.799703	0.980595	0.375608	0.451131	-0.524234
Lsat_1_v5_gn_4_18820	-3.65339	-3.65339	-3.65339	1.36214	2.0305	2.14314
Lsat_1_v5_gn_4_18860	-1.83984	-0.984389	-2.52149	4.29028	3.49655	4.70631
Lsat_1_v5_gn_4_18881	-1.16514	-0.565276	-0.429916	0.375608	0.112326	0.133528
Lsat_1_v5_gn_4_18921	3.43825	4.17775	3.14377	3.07704	1.15415	1.37654
Lsat_1_v5_gn_4_18960	4.79335	5.60532	5.29924	4.48117	4.02206	3.65045
Lsat_1_v5_gn_4_18981	1.99173	1.99941	1.86011	1.78928	0.174611	0.583632
Lsat_1_v5_gn_4_19001	5.8315	5.55915	5.47692	5.53997	5.77935	5.56742
Lsat_1_v5_gn_4_19021	2.12991	1.80207	1.82198	2.06215	2.73568	2.62865
Lsat_1_v5_gn_4_19200	-0.299798	-0.477095	-1.89511	-0.791581	-2.16784	-2.42215
Lsat_1_v5_gn_4_19261	5.00571	4.88955	4.76094	4.58465	4.39338	4.61625
Lsat_1_v5_gn_4_19300	3.83837	4.40939	4.59563	4.40028	4.28109	4.27089
Lsat_1_v5_gn_4_19380	4.73138	4.92234	5.33522	3.69186	1.4843	1.3312
Lsat_1_v5_gn_4_19561	-0.0806688	0.485395	0.796227	0.246915	0.0472305	0.202293
Lsat_1_v5_gn_4_1961	-0.360207	-0.170054	0.102619	-0.936909	-2.16784	-1.90559
Lsat_1_v5_gn_4_19700	4.94147	4.70631	4.83461	4.42651	3.5386	3.71659
Lsat_1_v5_gn_4_1980	4.78117	4.52334	4.5321	5.51399	6.03785	5.93316
Lsat_1_v5_gn_4_19860	6.29766	5.77765	5.83499	7.05466	6.41934	7.12028
Lsat_1_v5_gn_4_19920	4.95548	5.16262	4.88864	4.6936	3.72705	4.65203
Lsat_1_v5_gn_4_20080	3.38863	1.5939	1.95125	3.08647	3.0333	4.38437
Lsat_1_v5_gn_4_20101	5.30338	5.64271	5.64741	4.7629	3.60231	3.76853
Lsat_1_v5_gn_4_20121	3.34673	2.48981	3.07249	2.84107	1.92574	2.28464
Lsat_1_v5_gn_4_2021	0.39184	-0.477095	-0.0305737	0.704469	-0.515713	-0.639859
Lsat_1_v5_gn_4_20360	4.41729	4.80194	5.22265	4.513	3.71662	3.26079
Lsat_1_v5_gn_4_20381	2.65743	3.10414	3.0145	3.07704	3.50263	3.05772
Lsat_1_v5_gn_4_20480	2.49641	2.703	2.9716	2.15474	1.97907	1.49091
Lsat_1_v5_gn_4_20501	4.70398	4.27301	4.17179	4.29842	3.64143	4.29274
Lsat_1_v5_gn_4_2061	1.68299	1.44385	0.872824	6.11204	6.53366	6.7785
Lsat_1_v5_gn_4_20701	-0.630842	0.394817	0.756347	-0.0510577	-0.331286	0.0613203
Lsat_1_v5_gn_4_20780	4.18602	4.59375	4.58713	4.75108	5.03541	4.86319
Lsat_1_v5_gn_4_2081	0.4633	0.0237513	0.715334	0.105608	-1.27472	1.15158
Lsat_1_v5_gn_4_20860	8.1992	8.24046	8.26285	8.07393	8.1751	8.07616
Lsat_1_v5_gn_4_21020	-0.787934	0.247303	-0.736317	0.435891	-0.72722	-1.05554
Lsat_1_v5_gn_4_21041	6.22627	6.13589	6.40485	6.76414	5.98669	5.96999
Lsat_1_v5_gn_4_21220	3.62123	3.75461	3.61994	3.97186	4.79637	4.5844
Lsat_1_v5_gn_4_21341	3.04286	3.41189	3.51032	2.87413	0.112326	1.11638
Lsat_1_v5_gn_4_2141	3.90405	4.36236	3.59189	3.15979	2.41289	2.48424
Lsat_1_v5_gn_4_21421	1.57421	0.298169	0.872824	1.33073	-0.975153	-0.9774
Lsat_1_v5_gn_4_2160	5.06721	4.76399	4.81533	4.81206	5.28873	4.98652
Lsat_1_v5_gn_4_21781	-2.47864	-0.867657	-0.340714	-1.09853	-0.167785	-0.224341
Lsat_1_v5_gn_4_2180	5.03092	4.55767	4.08188	6.03861	6.43453	6.764
Lsat_1_v5_gn_4_21881	4.57482	4.86867	4.89554	4.43392	4.46055	4.25682
Lsat_1_v5_gn_4_21941	3.701	3.72703	2.52629	5.51574	4.96666	5.80568
Lsat_1_v5_gn_4_21960	2.89563	3.09697	2.11787	5.59223	4.78643	5.82216
Lsat_1_v5_gn_4_22000	5.32991	5.28745	5.11443	4.83463	4.80869	4.73416
Lsat_1_v5_gn_4_2201	2.30545	2.1315	1.80253	1.64351	0.5006	0.820796
Lsat_1_v5_gn_4_22040	5.81538	4.58097	4.17935	6.6598	7.12833	7.35499
Lsat_1_v5_gn_4_221	4.96166	4.90193	4.9518	4.56454	4.72792	4.63659
Lsat_1_v5_gn_4_22261	3.50327	3.3709	3.32509	3.47197	2.65058	1.93665
Lsat_1_v5_gn_4_22540	5.51891	5.61539	5.63647	5.58059	5.62479	5.66582
Lsat_1_v5_gn_4_22580	4.40146	4.16067	4.02847	4.39649	4.4884	4.91149
Lsat_1_v5_gn_4_22640	-3.65339	-3.65339	-3.65339	5.31771	6.61593	6.05727
Lsat_1_v5_gn_4_22680	6.68908	6.42978	6.32104	6.67394	6.73955	6.67682
Lsat_1_v5_gn_4_22721	5.14125	5.3715	5.4349	4.73318	2.42575	3.54518
Lsat_1_v5_gn_4_22820	3.54915	3.31642	3.52226	3.13273	3.2147	2.88546
Lsat_1_v5_gn_4_23060	4.32918	4.20466	4.62914	4.17121	2.0305	1.92652
Lsat_1_v5_gn_4_23100	-0.964246	0.651091	-0.626792	-1.73259	-2.97524	-2.05811
Lsat_1_v5_gn_4_2320	0.803342	0.485395	0.835033	0.312696	-0.0209417	-0.524234
Lsat_1_v5_gn_4_23340	5.40896	3.67986	3.77268	3.69803	0.0472305	1.73093
Lsat_1_v5_gn_4_2340	0.564263	0.394817	1.20458	0.602956	-0.72722	-0.701343
Lsat_1_v5_gn_4_23420	4.69844	4.87077	5.09057	4.9136	5.82497	5.55761
Lsat_1_v5_gn_4_23500	4.29041	4.16067	3.79745	3.36751	2.89215	2.77692
Lsat_1_v5_gn_4_23520	3.3181	3.49054	3.46155	3.52844	4.01356	3.8323
Lsat_1_v5_gn_4_23560	5.59347	5.72285	5.81572	5.21609	5.15416	4.34309
Lsat_1_v5_gn_4_2361	0.237334	0.347302	0.490711	-0.936909	-0.845867	-2.05811
Lsat_1_v5_gn_4_23720	2.39954	2.30319	2.26723	2.61204	2.97324	3.04374
Lsat_1_v5_gn_4_23840	0.153398	1.05763	0.629634	-0.13627	-0.975153	-0.765565
Lsat_1_v5_gn_4_23861	0.718262	0.72731	1.37226	0.752667	-0.0209417	-0.366509
Lsat_1_v5_gn_4_23981	2.56299	2.93766	2.61816	3.58277	2.75619	3.65965
Lsat_1_v5_gn_4_2401	1.05538	1.37444	2.34995	-0.13627	-0.975153	-2.05811
Lsat_1_v5_gn_4_24021	-3.65339	-3.65339	-3.65339	1.69376	2.63958	2.56479
Lsat_1_v5_gn_4_24140	-3.65339	-3.65339	-3.65339	1.33073	2.08016	1.60959
Lsat_1_v5_gn_4_24181	1.34747	1.48834	1.87881	0.602956	-0.975153	0.531134
Lsat_1_v5_gn_4_24241	2.92124	3.22079	3.09664	2.85217	3.02488	2.69577
Lsat_1_v5_gn_4_24360	-1.39862	-0.0380022	0.281854	1.59146	3.11499	0.842502
Lsat_1_v5_gn_4_24381	-2.02304	-0.984389	-1.12584	-0.791581	-0.0209417	-0.701343
Lsat_1_v5_gn_4_2440	2.17317	2.15928	2.49028	4.15785	5.27458	4.14335
Lsat_1_v5_gn_4_2460	2.56299	3.40611	2.58439	2.3238	0.112326	1.64707
Lsat_1_v5_gn_4_24661	3.82147	3.75461	3.99887	4.37355	4.42576	4.87114
Lsat_1_v5_gn_4_24681	3.40687	3.4003	3.79253	5.21823	6.16315	5.80637
Lsat_1_v5_gn_4_24780	5.46008	5.44246	5.82659	5.25634	4.73051	4.62724
Lsat_1_v5_gn_4_2480	4.83267	4.8854	5.05197	4.92416	4.37028	4.35447
Lsat_1_v5_gn_4_24841	4.61656	5.01838	4.87241	4.21056	3.60796	3.43162
Lsat_1_v5_gn_4_24960	3.80093	2.85513	2.94524	3.32032	4.0093	3.99377
Lsat_1_v5_gn_4_25000	-0.558277	-0.759666	-0.736317	-0.538618	-1.11717	-0.639859
Lsat_1_v5_gn_4_25020	3.56954	2.81203	2.3229	3.32032	3.90293	4.24056
Lsat_1_v5_gn_4_25061	6.03504	5.03909	5.48609	6.29913	6.68844	6.29426
Lsat_1_v5_gn_4_25081	0.65862	0.485395	0.224548	-0.659563	-2.51578	-1.64178
Lsat_1_v5_gn_4_25161	5.86735	5.34301	5.33013	5.20746	5.294	5.11914
Lsat_1_v5_gn_4_25341	4.45722	4.71336	4.66189	3.54905	3.294	2.86439
Lsat_1_v5_gn_4_25801	4.65331	4.61898	4.64561	5.48931	5.6178	5.87511
Lsat_1_v5_gn_4_25961	2.88916	3.08977	3.19688	2.62505	2.69376	2.41349
Lsat_1_v5_gn_4_26041	4.50245	3.0606	4.27065	5.83821	6.39257	6.31963
Lsat_1_v5_gn_4_261	4.48539	4.41804	4.08188	4.1216	4.92423	4.66732
Lsat_1_v5_gn_4_26101	5.08573	5.11907	5.27651	4.5095	2.27754	2.94185
Lsat_1_v5_gn_4_26121	5.77996	5.62787	5.65013	6.33716	6.38105	6.22417
Lsat_1_v5_gn_4_26141	4.24297	4.31991	4.12949	4.05108	2.5833	2.21146
Lsat_1_v5_gn_4_26160	6.21273	5.78992	5.54433	6.53185	7.5068	7.14123
Lsat_1_v5_gn_4_26180	3.25406	2.41112	2.57296	2.96898	2.98198	2.84839
Lsat_1_v5_gn_4_26220	5.42583	6.11742	6.03052	7.10774	7.37664	7.69428
Lsat_1_v5_gn_4_26261	3.76249	4.05372	3.73214	3.99207	4.23798	4.39543
Lsat_1_v5_gn_4_26281	2.56299	2.89699	3.0145	2.02339	1.79306	1.62219
Lsat_1_v5_gn_4_26300	3.8617	4.11529	4.24566	3.32829	1.71137	3.40998
Lsat_1_v5_gn_4_26320	-1.16514	-0.102518	-0.524998	-0.427033	-3.65339	-2.22867
Lsat_1_v5_gn_4_26360	2.30545	2.57478	2.40257	2.3238	2.04724	1.40599
Lsat_1_v5_gn_4_26380	7.21875	6.93063	6.97748	6.81184	6.63959	6.56906
Lsat_1_v5_gn_4_26401	4.15668	4.06478	4.02428	3.9253	3.76803	3.61305
Lsat_1_v5_gn_4_2641	6.36626	6.04202	6.00629	5.90904	5.93026	6.0071
Lsat_1_v5_gn_4_26421	5.77996	5.9376	6.44067	5.76226	5.02064	4.88819
Lsat_1_v5_gn_4_26521	4.30992	3.52832	4.35651	4.6624	2.6615	2.99126
Lsat_1_v5_gn_4_26601	6.56157	6.38342	6.28032	6.41129	5.68487	6.29819
Lsat_1_v5_gn_4_2661	7.25476	7.10414	6.89437	6.97817	6.90139	6.49434
Lsat_1_v5_gn_4_26660	5.88859	6.18317	6.26085	6.34603	7.60195	7.14095
Lsat_1_v5_gn_4_26681	3.76249	3.9382	4.22755	3.60263	4.0389	3.67485
Lsat_1_v5_gn_4_26740	1.74165	1.5526	1.61458	1.66885	1.57946	1.20283
Lsat_1_v5_gn_4_26761	4.19392	3.79502	3.841	5.58226	5.29049	5.86388
Lsat_1_v5_gn_4_26780	4.27062	4.50992	5.19308	3.8772	2.11234	2.29255
Lsat_1_v5_gn_4_26820	4.69473	5.03722	4.97587	5.3237	5.0312	5.54277
Lsat_1_v5_gn_4_26901	-0.360207	0.347302	0.281854	-0.226832	0.639578	0.133528
Lsat_1_v5_gn_4_26920	0.316654	-0.0380022	0.67312	0.177991	-0.0924958	0.235484
Lsat_1_v5_gn_4_26940	5.46444	5.95554	5.99776	5.7769	6.49376	6.04387
Lsat_1_v5_gn_4_26961	-0.707251	-0.984389	-0.98399	-1.48895	-1.27472	-0.580888
Lsat_1_v5_gn_4_26980	2.5049	2.72176	2.86313	2.29153	1.99642	2.06221
Lsat_1_v5_gn_4_27000	3.26909	3.01572	3.09664	2.78424	2.17462	1.92652
Lsat_1_v5_gn_4_27061	3.85175	4.34129	4.62361	3.93578	3.65787	3.69587
Lsat_1_v5_gn_4_27080	4.57078	4.81946	5.00169	4.94764	5.27991	5.06823
Lsat_1_v5_gn_4_27120	1.85227	1.78434	1.91548	1.53745	1.1229	0.29966
Lsat_1_v5_gn_4_27181	6.10862	5.91231	5.70485	6.53788	7.2688	6.96692
Lsat_1_v5_gn_4_27300	0.803342	0.347302	0.872824	0.375608	-0.0209417	-0.9774
Lsat_1_v5_gn_4_27481	4.27062	1.83689	5.04991	4.14887	3.73224	3.2527
Lsat_1_v5_gn_4_27581	4.98916	4.91013	4.92282	4.83742	5.3625	5.06823
Lsat_1_v5_gn_4_27640	4.10175	4.26982	4.17179	3.72244	3.66873	2.93681
Lsat_1_v5_gn_4_27661	4.71683	4.35337	4.47796	4.55438	4.78143	4.55513
Lsat_1_v5_gn_4_27700	6.08899	6.21081	6.34728	6.8642	7.13667	6.957
Lsat_1_v5_gn_4_27720	-1.16514	-2.00081	-0.854845	0.375608	-0.617594	-1.64178
Lsat_1_v5_gn_4_27741	2.85636	3.19418	3.1046	2.98924	2.98198	2.51835
Lsat_1_v5_gn_4_27800	6.75553	6.42048	6.38537	6.14514	5.70216	6.18329
Lsat_1_v5_gn_4_2781	5.42918	5.12437	5.2061	5.2853	5.0291	4.90247
Lsat_1_v5_gn_4_27900	4.03589	4.10818	4.02007	4.3774	5.14057	4.83234
Lsat_1_v5_gn_4_27921	5.62984	5.7877	5.64741	5.44783	5.22209	5.18008
Lsat_1_v5_gn_4_27940	3.68987	4.13641	4.14887	3.32032	1.87036	3.24865
Lsat_1_v5_gn_4_27960	0.857396	0.76396	0.796227	0.844485	0.174611	1.18595
Lsat_1_v5_gn_4_27980	4.36694	4.17775	4.168	5.09512	5.49808	5.47404
Lsat_1_v5_gn_4_280	4.64949	4.70866	4.38294	5.60869	5.91095	6.08428
Lsat_1_v5_gn_4_28000	0.109524	-0.477095	-0.736317	-0.936909	-2.51578	-1.90559
Lsat_1_v5_gn_4_2801	4.38084	4.66088	4.31936	5.09979	6.0514	5.816
Lsat_1_v5_gn_4_28020	3.33249	3.3709	3.94223	3.64794	4.0679	3.65045
Lsat_1_v5_gn_4_28041	4.9352	5.32166	5.01653	4.55098	4.04724	3.14765
Lsat_1_v5_gn_4_28201	0.531388	-0.393995	-0.626792	-0.538618	-0.975153	-0.0949341
Lsat_1_v5_gn_4_2821	3.72664	4.04257	3.56906	3.32032	3.71138	3.37689
Lsat_1_v5_gn_4_28260	1.69788	2.0888	1.44932	1.87886	2.04724	2.69577
Lsat_1_v5_gn_4_28301	0.775535	0.485395	0.281854	0.177991	0.548429	0.658962
Lsat_1_v5_gn_4_28361	2.78841	2.47883	2.57296	2.55882	2.53663	3.50491
Lsat_1_v5_gn_4_28421	4.33395	4.42664	4.68331	3.51453	3.74255	3.7399
Lsat_1_v5_gn_4_28520	-2.23293	-1.11141	-1.89511	1.19778	1.05829	0.905725
Lsat_1_v5_gn_4_2860	4.83099	5.07417	4.92282	4.42279	4.77893	4.48268
Lsat_1_v5_gn_4_2880	1.07833	1.46627	1.74256	1.29862	0.451131	0.202293
Lsat_1_v5_gn_4_28800	11.9907	11.6541	11.7313	11.3074	9.13201	9.48645
Lsat_1_v5_gn_4_28820	10.7927	10.2296	10.5287	10.4258	8.19965	8.55723
Lsat_1_v5_gn_4_28860	12.1705	11.7389	11.5712	11.3912	9.1396	9.60101
Lsat_1_v5_gn_4_28880	12.3075	11.5192	11.6698	11.6928	8.99161	9.44847
Lsat_1_v5_gn_4_28940	-0.0806688	0.194578	0.441263	-0.13627	-0.420554	-0.366509
Lsat_1_v5_gn_4_28960	7.54535	7.24449	6.90752	7.43112	7.69918	7.62003
Lsat_1_v5_gn_4_28981	4.75114	4.53929	4.45945	6.77074	8.1732	7.78132
Lsat_1_v5_gn_4_2900	2.9464	3.13943	3.43654	2.77259	2.5833	2.25258
Lsat_1_v5_gn_4_29061	1.55798	0.997345	0.441263	2.99926	2.8735	3.11235
Lsat_1_v5_gn_4_29081	-0.787934	-0.240908	-0.524998	-0.323463	-0.515713	-0.9774
Lsat_1_v5_gn_4_2920	4.22252	4.34735	4.66996	3.64794	1.18474	1.59687
Lsat_1_v5_gn_4_29301	1.81178	2.1315	2.14901	1.23218	1.35579	1.30016
Lsat_1_v5_gn_4_29341	1.45656	1.5939	1.11281	1.87886	3.0164	2.39158
Lsat_1_v5_gn_4_29381	7.14154	7.05091	7.00805	6.78891	6.28815	6.58404
Lsat_1_v5_gn_4_29400	5.44802	5.13315	5.13983	4.79777	3.44694	4.04147
Lsat_1_v5_gn_4_2941	2.61098	2.90521	3.14377	2.33966	2.45114	2.32375
Lsat_1_v5_gn_4_29421	5.70823	5.59519	6.71354	5.65856	5.5386	5.26992
Lsat_1_v5_gn_4_29481	2.48787	2.35216	2.56143	3.91475	5.78185	5.15211
Lsat_1_v5_gn_4_29561	5.06864	4.59629	4.22389	4.757	5.48584	5.01905
Lsat_1_v5_gn_4_29580	1.72721	1.80207	1.78282	0.972107	0.919687	0.926198
Lsat_1_v5_gn_4_2961	4.13769	4.33217	3.97735	3.74047	3.25129	3.29267
Lsat_1_v5_gn_4_29640	6.04526	5.67794	5.22265	5.48575	5.25129	4.92554
Lsat_1_v5_gn_4_29661	5.42806	5.27004	5.21899	5.51574	5.88325	5.80291
Lsat_1_v5_gn_4_29681	5.6201	5.40234	5.88555	5.61033	5.92234	4.83505
Lsat_1_v5_gn_4_29701	5.32513	5.63035	5.51326	5.07394	5.17145	5.18008
Lsat_1_v5_gn_4_29721	4.19129	4.41516	4.46565	4.10777	3.5386	3.40998
Lsat_1_v5_gn_4_29741	6.04962	5.95949	5.71659	5.7769	6.11928	5.68021
Lsat_1_v5_gn_4_29780	1.55798	2.32788	2.25297	2.08115	1.79306	1.51814
Lsat_1_v5_gn_4_2981	1.60614	1.96834	1.65851	1.29862	0.845048	0.267929
Lsat_1_v5_gn_4_29820	5.50098	5.6671	5.64058	5.12975	5.13666	4.38252
Lsat_1_v5_gn_4_29840	2.80226	2.57478	2.98029	3.32829	4.30565	4.4844
Lsat_1_v5_gn_4_29860	3.12228	3.6654	3.59755	4.30652	5.13275	5.37605
Lsat_1_v5_gn_4_29881	4.16206	3.97774	4.16419	4.24888	4.24526	4.4245
Lsat_1_v5_gn_4_29901	6.13895	6.11476	6.65307	5.68364	3.98343	4.11018
Lsat_1_v5_gn_4_29921	-1.0612	-0.759666	-0.0305737	-0.427033	-1.65324	-2.64564
Lsat_1_v5_gn_4_29961	7.13266	6.98646	7.01652	7.24727	7.52036	7.27669
Lsat_1_v5_gn_4_29981	1.99173	3.27892	3.29757	3.56938	3.38243	3.28873
Lsat_1_v5_gn_4_30161	-3.65339	-3.65339	-3.65339	-0.427033	2.47609	2.62865
Lsat_1_v5_gn_4_30200	7.68829	7.91318	7.43922	7.31505	6.54917	7.60741
Lsat_1_v5_gn_4_30220	0.718262	0.298169	0.629634	1.23218	1.2147	1.62219
Lsat_1_v5_gn_4_30241	1.79802	2.07428	2.42818	1.59146	1.15415	0.531134
Lsat_1_v5_gn_4_30260	1.12314	0.139853	0.67312	0.549389	-1.65324	-0.832779
Lsat_1_v5_gn_4_30301	1.30919	1.22472	2.02022	2.76086	0.683079	-0.46972
Lsat_1_v5_gn_4_30361	1.77011	1.42109	2.16433	1.92165	2.3195	2.56479
Lsat_1_v5_gn_4_3040	5.55309	5.46629	5.46305	5.93407	6.03471	6.21119
Lsat_1_v5_gn_4_30520	3.40234	2.56443	2.52629	4.996	5.44694	5.75793
Lsat_1_v5_gn_4_30541	3.97301	4.03884	4.3125	3.89341	3.0164	2.82678
Lsat_1_v5_gn_4_30681	1.18786	1.17114	0.715334	2.47511	4.01356	3.63498
Lsat_1_v5_gn_4_30740	4.87751	4.69449	4.48102	5.39186	6.7883	6.73201
Lsat_1_v5_gn_4_30761	5.38271	5.4481	2.36328	6.56006	7.30579	6.4473
Lsat_1_v5_gn_4_30800	1.34747	1.76639	1.42409	1.69376	1.97907	2.3391
Lsat_1_v5_gn_4_30821	0.354737	1.27637	1.47412	0.312696	0.0472305	0.202293
Lsat_1_v5_gn_4_30840	5.08431	5.14014	5.09457	5.21393	5.91894	5.82625
Lsat_1_v5_gn_4_30860	3.97911	3.71304	3.70096	3.47915	2.26328	2.86439
Lsat_1_v5_gn_4_30881	-1.53124	-0.393995	-0.256708	-0.13627	0.346794	1.3312
Lsat_1_v5_gn_4_30941	-2.47864	-0.659199	-0.177326	-0.323463	-1.4516	-1.13815
Lsat_1_v5_gn_4_31100	4.07634	2.53292	1.56926	5.10676	6.35943	6.28389
Lsat_1_v5_gn_4_31120	-2.47864	-2.27046	-3.65339	3.02892	5.16954	6.38164
Lsat_1_v5_gn_4_31180	5.19472	5.36406	5.51027	5.06442	3.80787	4.28879
Lsat_1_v5_gn_4_31200	1.43894	1.0278	-0.256708	1.19778	1.94374	2.48424
Lsat_1_v5_gn_4_31280	5.55104	5.28588	5.52072	5.23529	4.34003	4.93188
Lsat_1_v5_gn_4_31321	-0.186077	-0.315421	-1.28318	-0.659563	0.112326	-0.639859
Lsat_1_v5_gn_4_31381	7.05202	6.46011	6.96824	6.5284	4.80624	5.46182
Lsat_1_v5_gn_4_31401	5.44912	5.51548	5.45684	6.03008	6.39665	6.45128
Lsat_1_v5_gn_4_31500	3.98823	4.05001	4.04097	4.05589	4.5097	3.90888
Lsat_1_v5_gn_4_31520	8.5303	7.93995	8.71044	8.12946	7.70513	6.90734
Lsat_1_v5_gn_4_31560	0.959784	1.81959	1.34564	0.972107	0.683079	-0.417192
Lsat_1_v5_gn_4_31621	-0.0806688	2.22648	1.26266	0.435891	0.0472305	-1.41884
Lsat_1_v5_gn_4_31641	7.62152	8.47615	8.45105	7.54156	7.40939	7.05699
Lsat_1_v5_gn_4_31720	5.00421	4.86445	4.837	4.82057	4.91742	4.94949
Lsat_1_v5_gn_4_31741	4.39462	4.39193	4.79333	3.81046	2.47609	2.73111
Lsat_1_v5_gn_4_31761	5.34891	3.42911	3.65832	4.81206	4.59758	5.87445
Lsat_1_v5_gn_4_31880	5.94117	5.6028	5.29577	6.54046	7.90379	7.52256
Lsat_1_v5_gn_4_31920	-0.873398	-0.659199	-0.736317	-0.0510577	1.88906	1.28439
Lsat_1_v5_gn_4_31941	5.24121	4.80194	4.74065	5.36498	5.72054	5.20228
Lsat_1_v5_gn_4_31980	2.8497	2.21329	2.3765	1.45246	2.36026	2.08059
Lsat_1_v5_gn_4_32040	6.41833	6.61108	6.46871	6.35191	6.85638	6.41597
Lsat_1_v5_gn_4_32061	-0.186077	-1.11141	0.390059	0.246915	1.1229	1.34647
Lsat_1_v5_gn_4_32101	6.03357	6.25413	6.52171	5.98414	5.45167	5.81188
Lsat_1_v5_gn_4_3221	6.50502	6.38857	5.66905	6.452	7.12784	7.24062
Lsat_1_v5_gn_4_32381	1.20881	0.868636	0.872824	0.312696	-0.331286	-0.224341
Lsat_1_v5_gn_4_32541	4.40146	4.30445	4.14887	3.68567	4.15158	2.99611
Lsat_1_v5_gn_4_32681	3.65596	3.50685	3.26241	3.27153	3.08287	2.64727
Lsat_1_v5_gn_4_32941	0.627848	-0.102518	0.164872	0.177991	-0.845867	-0.224341
Lsat_1_v5_gn_4_32960	4.46159	4.26982	4.10588	4.513	4.99282	5.04502
Lsat_1_v5_gn_4_33021	4.27807	4.02758	3.84576	2.87413	1.301	0.820796
Lsat_1_v5_gn_4_33100	-0.241817	1.0278	-0.98399	0.0294008	-1.65324	-0.580888
Lsat_1_v5_gn_4_33120	3.28397	3.64098	3.33189	3.28798	3.64693	3.74855
Lsat_1_v5_gn_4_33140	0.65862	0.868636	-0.256708	-1.28058	0.234318	1.25232
Lsat_1_v5_gn_4_3320	-1.27716	-0.170054	-0.98399	-0.0510577	-1.65324	-1.64178
Lsat_1_v5_gn_4_33200	3.38404	3.38273	3.5341	2.8186	2.50061	2.80483
Lsat_1_v5_gn_4_33240	0.428013	-0.102518	-1.89511	2.00361	1.53267	2.2687
Lsat_1_v5_gn_4_33260	4.46595	4.37722	4.47182	4.63695	4.70963	4.48957
Lsat_1_v5_gn_4_33280	4.48109	4.09745	3.85523	4.45228	5.01852	4.22412
Lsat_1_v5_gn_4_33301	4.26813	4.4661	4.28473	4.2862	4.73826	4.44238
Lsat_1_v5_gn_4_33340	1.18786	1.25077	1.70115	0.888292	-2.16784	-0.832779
Lsat_1_v5_gn_4_3340	5.04263	4.60389	4.36317	5.10908	5.79306	5.40734
Lsat_1_v5_gn_4_33420	1.05538	0.689704	0.390059	0.246915	-0.24722	0.77638
Lsat_1_v5_gn_4_33541	7.2367	8.10104	7.84244	6.96097	5.90637	7.49798
Lsat_1_v5_gn_4_33560	1.81178	2.26535	2.19448	3.14181	4.18601	3.8431
Lsat_1_v5_gn_4_33580	0.354737	1.22472	1.42409	0.435891	0.234318	0.202293
Lsat_1_v5_gn_4_3360	0.959784	-0.315421	-0.102085	-0.791581	-2.97524	-2.22867
Lsat_1_v5_gn_4_33601	3.23377	2.703	2.29533	2.77259	3.1998	3.06236
Lsat_1_v5_gn_4_33660	4.02116	4.13641	4.06973	3.41321	2.69376	3.35441
Lsat_1_v5_gn_4_33681	1.66794	1.92044	2.23857	1.90042	1.81278	1.8748
Lsat_1_v5_gn_4_33701	4.67605	5.05026	5.13011	4.69669	4.74854	4.453
Lsat_1_v5_gn_4_33741	2.12991	2.1315	2.44081	1.90042	0.594723	1.43486
Lsat_1_v5_gn_4_33781	4.715	4.74349	4.74829	5.98414	5.88325	6.2604
Lsat_1_v5_gn_4_33860	-0.630842	-0.170054	0.629634	0.0294008	0.0472305	-0.524234
Lsat_1_v5_gn_4_33880	3.8617	3.66055	2.62924	6.93509	6.24526	6.77462
Lsat_1_v5_gn_4_34080	6.9589	7.50009	7.713	7.24359	7.81461	7.57313
Lsat_1_v5_gn_4_34101	-0.0806688	-1.11141	0.336971	-0.538618	-2.97524	-2.64564
Lsat_1_v5_gn_4_34121	3.09441	2.84662	2.89102	3.36751	3.71138	3.40634
Lsat_1_v5_gn_4_34140	-0.873398	-1.11141	-1.28318	-1.28058	0.112326	0.16832
Lsat_1_v5_gn_4_34160	-3.65339	-3.65339	-3.65339	0.246915	0.399905	1.77674
Lsat_1_v5_gn_4_34201	3.9358	3.97384	3.9555	3.91475	3.53267	3.66879
Lsat_1_v5_gn_4_34220	4.03295	4.20799	4.04097	3.88803	4.18222	3.75142
Lsat_1_v5_gn_4_34281	2.60309	3.13244	2.52629	2.38624	1.97907	2.29255
Lsat_1_v5_gn_4_34340	3.64831	4.17435	4.04925	3.1687	2.78643	3.18211
Lsat_1_v5_gn_4_3441	2.44438	0.901906	0.441263	1.74231	0.174611	2.47732
Lsat_1_v5_gn_4_34441	3.57358	3.55993	3.5748	4.95023	5.90523	5.32974
Lsat_1_v5_gn_4_34561	5.56532	5.73675	5.556	6.50308	6.70304	6.85857
Lsat_1_v5_gn_4_34580	-3.65339	-0.477095	-3.65339	-3.65339	0.548429	-0.46972
Lsat_1_v5_gn_4_34601	3.98216	4.34432	4.06973	2.74903	1.53267	1.85357
Lsat_1_v5_gn_4_34641	5.74184	5.56175	5.45529	5.70063	6.21316	5.80775
Lsat_1_v5_gn_4_34660	4.58086	4.5784	4.80803	4.32656	4.68309	4.13238
Lsat_1_v5_gn_4_34681	4.19654	3.98552	3.51631	4.85133	5.60372	6.11191
Lsat_1_v5_gn_4_34741	1.12314	0.0237513	-0.854845	1.98355	4.28462	2.60345
Lsat_1_v5_gn_4_3481	4.55451	4.31375	4.16038	5.67428	5.54156	5.89147
Lsat_1_v5_gn_4_34900	2.63439	2.89699	2.98029	2.89575	2.65058	2.24445
Lsat_1_v5_gn_4_34921	5.01466	4.42378	3.73214	3.68567	2.71487	2.71355
Lsat_1_v5_gn_4_35140	5.06146	4.64623	4.36979	4.92153	5.12685	4.84584
Lsat_1_v5_gn_4_35160	3.4114	3.10414	3.07249	2.57231	1.35579	2.30823
Lsat_1_v5_gn_4_3520	-1.83984	-2.00081	-1.89511	1.16253	1.301	2.07143
Lsat_1_v5_gn_4_35260	2.58718	2.1315	2.10205	3.35195	3.2799	3.89596
Lsat_1_v5_gn_4_35321	0.803342	0.0829697	-0.524998	1.53745	1.83223	2.53844
Lsat_1_v5_gn_4_3541	3.81807	4.11529	3.69042	3.60919	2.81604	3.12125
Lsat_1_v5_gn_4_35441	0.39184	-3.03422	-3.65339	4.92679	7.17431	6.8672
Lsat_1_v5_gn_4_35620	2.30545	2.22648	2.23857	2.17257	2.6615	2.62865
Lsat_1_v5_gn_4_35660	3.90726	4.2278	3.841	3.66693	3.52073	3.21991
Lsat_1_v5_gn_4_35681	7.15172	7.10191	6.78404	6.98386	7.24993	7.11611
Lsat_1_v5_gn_4_35780	4.41278	4.79531	4.83461	4.07497	4.61172	3.91913
Lsat_1_v5_gn_4_35841	-0.0806688	-2.00081	-1.6611	-0.13627	-1.88772	-0.524234
Lsat_1_v5_gn_4_35861	3.14419	3.23391	3.15148	2.58567	3.13078	2.86969
Lsat_1_v5_gn_4_35880	0.354737	0.247303	0.281854	0.312696	0.346794	-0.0542555
Lsat_1_v5_gn_4_35940	4.95238	4.29821	4.16038	4.55438	4.76128	4.56821
Lsat_1_v5_gn_4_35961	3.55325	2.93766	3.04792	2.58567	1.57946	1.68361
Lsat_1_v5_gn_4_360	5.23101	5.38627	4.73296	5.407	3.87974	4.01782
Lsat_1_v5_gn_4_36001	4.83772	4.33217	4.4089	4.48117	4.82335	4.17364
Lsat_1_v5_gn_4_36080	0.883682	1.65372	1.23391	1.16253	-0.617594	-0.417192
Lsat_1_v5_gn_4_36100	4.39918	4.02758	4.88633	4.31858	3.53267	3.8431
Lsat_1_v5_gn_4_36120	0.109524	1.35054	1.34564	0.972107	1.50869	1.06191
Lsat_1_v5_gn_4_36140	2.47927	2.39952	2.3229	1.83477	0.5006	0.926198
Lsat_1_v5_gn_4_36160	3.67113	3.62114	3.29757	3.30424	3.38901	3.50151
Lsat_1_v5_gn_4_36200	3.71204	4.16067	4.13339	3.82743	4.52771	4.20539
Lsat_1_v5_gn_4_3621	4.89215	4.99159	5.16671	4.63374	3.79306	3.2323
Lsat_1_v5_gn_4_36221	5.79734	5.73329	5.75251	5.12747	3.8937	3.58113
Lsat_1_v5_gn_4_36241	2.94015	3.21418	3.03964	2.53145	1.75279	1.50459
Lsat_1_v5_gn_4_36280	4.04756	3.77271	3.68512	3.50048	3.42148	3.3657
Lsat_1_v5_gn_4_36301	3.09441	3.47405	2.92739	3.79328	4.6911	4.31426
Lsat_1_v5_gn_4_36321	4.51091	4.56548	4.60408	4.18445	4.62293	4.26889
Lsat_1_v5_gn_4_36360	6.45878	6.67382	6.72844	6.39525	5.7806	6.13683
Lsat_1_v5_gn_4_36381	4.25309	3.51225	3.56329	5.67585	5.32351	6.07457
Lsat_1_v5_gn_4_36401	5.34418	5.02406	5.00382	7.00516	6.58043	7.28761
Lsat_1_v5_gn_4_36461	-1.27716	-0.984389	-0.854845	-0.936909	-0.617594	-1.64178
Lsat_1_v5_gn_4_36480	1.95501	2.30319	2.08605	1.53745	1.97907	1.96661
Lsat_1_v5_gn_4_36501	-0.787934	-0.565276	-1.28318	-0.323463	-1.11717	-0.639859
Lsat_1_v5_gn_4_36541	5.84578	5.27163	5.52072	5.73102	6.14771	6.37328
Lsat_1_v5_gn_4_36761	5.46987	5.29998	5.10255	4.45592	3.32179	2.73692
Lsat_1_v5_gn_4_36960	1.47397	1.61412	1.67999	1.23218	0.291652	0.557622
Lsat_1_v5_gn_4_37041	5.01911	5.57857	5.48151	4.72716	4.66422	4.16935
Lsat_1_v5_gn_4_37061	4.92732	4.86234	4.77847	4.94505	5.05002	4.8337
Lsat_1_v5_gn_4_37140	-0.423257	-1.77371	-2.17457	0.0294008	-0.975153	0.235484
Lsat_1_v5_gn_4_37181	0.857396	1.92044	2.02022	1.19778	1.38242	-0.0542555
Lsat_1_v5_gn_4_37220	5.94741	5.8751	5.9433	6.05312	6.21963	6.30798
Lsat_1_v5_gn_4_37380	4.37854	4.94845	4.98021	4.77462	4.83545	4.37695
Lsat_1_v5_gn_4_37541	6.61109	6.86467	7.04473	6.3342	5.59663	5.66048
Lsat_1_v5_gn_4_37561	2.69502	2.0147	1.31851	1.74231	1.97907	2.95187
Lsat_1_v5_gn_4_37601	3.01934	1.85399	1.86011	2.98924	3.41505	2.93176
Lsat_1_v5_gn_4_3761	-0.0806688	-0.477095	-0.98399	-0.659563	-0.515713	-0.580888
Lsat_1_v5_gn_4_37641	-0.489188	-0.170054	0.538521	0.246915	-0.24722	-0.524234
Lsat_1_v5_gn_4_37701	0.747183	0.834581	-0.102085	1.39288	2.3736	2.08969
Lsat_1_v5_gn_4_37720	5.48067	5.96737	5.35037	5.6282	2.84505	3.56163
Lsat_1_v5_gn_4_37741	2.14085	2.14546	2.08605	1.59146	1.35579	1.49091
Lsat_1_v5_gn_4_37761	5.79993	6.13239	5.97622	6.88665	7.36041	7.90138
Lsat_1_v5_gn_4_37780	3.71204	4.46053	4.39598	4.47041	4.76128	4.50667
Lsat_1_v5_gn_4_37800	2.34383	2.65503	2.96287	2.88498	3.30796	3.28873
Lsat_1_v5_gn_4_37841	0.909498	0.966228	1.08087	3.00922	3.22209	4.26688
Lsat_1_v5_gn_4_37921	1.89166	2.11741	2.20933	1.23218	0.806228	1.59687
Lsat_1_v5_gn_4_37980	-1.16514	-0.759666	-2.52149	0.105608	1.2728	0.557622
Lsat_1_v5_gn_4_381	5.67475	6.08972	6.01793	4.91095	4.01356	3.20742
Lsat_1_v5_gn_4_38100	1.95501	1.14359	0.390059	0.312696	0.234318	0.448622
Lsat_1_v5_gn_4_38120	4.39233	4.35637	4.46873	4.59791	4.88519	4.86585
Lsat_1_v5_gn_4_38201	5.36998	5.07235	4.84415	5.55704	6.43771	6.29574
Lsat_1_v5_gn_4_3821	5.36649	5.17458	5.20239	5.19444	5.22578	5.72032
Lsat_1_v5_gn_4_38221	4.32199	3.62612	3.00602	3.39814	3.53267	4.49643
Lsat_1_v5_gn_4_38241	7.19631	7.33329	7.3908	7.26192	7.40453	7.17984
Lsat_1_v5_gn_4_38360	4.2556	4.06844	3.74747	5.68208	5.6606	6.13738
Lsat_1_v5_gn_4_38381	1.32846	1.93658	1.76283	1.8122	0.955607	1.62219
Lsat_1_v5_gn_4_38401	4.28055	4.37722	4.43755	4.02679	4.4884	4.32586
Lsat_1_v5_gn_4_38441	4.19129	4.60389	4.70704	3.63514	4.23798	3.98159
Lsat_1_v5_gn_4_38461	5.58648	5.45092	5.36536	5.82277	6.85341	6.46184
Lsat_1_v5_gn_4_38480	-0.787934	-0.477095	-0.736317	-1.09853	-2.16784	-2.42215
Lsat_1_v5_gn_4_38500	2.22549	2.45661	2.75599	1.94258	2.12816	1.28439
Lsat_1_v5_gn_4_38520	6.69326	6.88613	6.24743	6.72844	6.6389	6.916
Lsat_1_v5_gn_4_38561	6.30071	6.24848	6.21193	6.42716	7.13422	7.03507
Lsat_1_v5_gn_4_38601	4.3075	4.67297	4.71227	4.56454	4.76634	4.44416
Lsat_1_v5_gn_4_38621	2.85636	2.41112	1.63671	2.71294	3.5737	3.83771
Lsat_1_v5_gn_4_38661	4.46595	4.80194	5.20795	4.31055	3.09902	3.60989
Lsat_1_v5_gn_4_38680	3.04868	3.65568	3.51631	2.86319	2.12816	2.29255
Lsat_1_v5_gn_4_38740	-0.873398	-2.27046	-3.65339	-0.13627	0.919687	1.20283
Lsat_1_v5_gn_4_38780	0.984284	1.08686	1.04821	0.493756	1.32865	1.09845
Lsat_1_v5_gn_4_3881	0.909498	2.31559	1.78282	2.35536	0.919687	2.94687
Lsat_1_v5_gn_4_38920	4.70582	5.34604	5.31477	4.3424	4.65059	4.04381
Lsat_1_v5_gn_4_38961	5.20649	5.28588	5.28179	4.95538	4.91742	4.58923
Lsat_1_v5_gn_4_3900	3.5075	2.8636	2.96287	3.78171	4.42895	4.23442
Lsat_1_v5_gn_4_39040	5.60536	5.15055	4.87706	5.50523	6.49528	6.14286
Lsat_1_v5_gn_4_39140	3.00145	2.25251	2.11787	2.50355	2.4385	2.27669
Lsat_1_v5_gn_4_3921	2.34383	0.0237513	-0.854845	0.654605	-0.617594	0.330708
Lsat_1_v5_gn_4_39241	5.5031	5.82612	5.61433	5.06681	4.38023	4.79108
Lsat_1_v5_gn_4_39261	3.07173	3.22079	3.48615	2.55882	2.29166	2.36932
Lsat_1_v5_gn_4_39281	4.64181	4.97995	4.87939	4.36583	4.84026	5.36672
Lsat_1_v5_gn_4_39300	4.28795	4.13641	4.14887	4.14887	3.64693	4.1991
Lsat_1_v5_gn_4_39320	2.34383	2.17298	2.34995	1.33073	1.24404	1.13409
Lsat_1_v5_gn_4_39420	4.88891	5.49246	4.94294	4.82902	4.59758	4.58118
Lsat_1_v5_gn_4_39461	5.00571	5.36256	5.53994	5.02081	3.82739	5.08085
Lsat_1_v5_gn_4_3961	4.37622	2.985	0.281854	5.08104	5.98669	6.21171
Lsat_1_v5_gn_4_39661	1.10091	1.51008	1.80253	1.83477	2.54844	2.62865
Lsat_1_v5_gn_4_39701	5.9513	5.97325	5.30961	5.88626	6.62013	6.72983
Lsat_1_v5_gn_4_39741	5.94507	6.17469	5.69829	4.89761	3.83705	3.52519
Lsat_1_v5_gn_4_3980	1.28967	1.5939	0.756347	1.90042	2.41289	2.53844
Lsat_1_v5_gn_4_39820	5.1669	5.08869	4.86305	5.15911	5.6192	5.31429
Lsat_1_v5_gn_4_400	4.3969	4.17435	4.01163	3.97186	4.71749	4.22205
Lsat_1_v5_gn_4_4000	0.0175597	0.0237513	-0.524998	-0.791581	-2.51578	-0.903278
Lsat_1_v5_gn_4_40001	3.49477	3.0081	2.77607	4.94764	4.62293	5.16185
Lsat_1_v5_gn_4_40140	6.1369	6.55074	6.52022	6.2454	6.67907	6.26894
Lsat_1_v5_gn_4_40160	4.42849	4.32912	3.94223	4.68431	5.3149	5.42812
Lsat_1_v5_gn_4_40181	-0.299798	-0.867657	-1.89511	-1.48895	0.234318	-0.903278
Lsat_1_v5_gn_4_4020	5.82982	5.36406	5.80476	5.28735	3.88906	4.32393
Lsat_1_v5_gn_4_40200	4.51091	4.45494	4.52619	4.5913	4.85222	5.01188
Lsat_1_v5_gn_4_40300	5.1358	5.50063	5.38837	5.01093	5.55333	5.04619
Lsat_1_v5_gn_4_4041	3.64447	3.82134	3.6957	4.21917	3.99642	4.14117
Lsat_1_v5_gn_4_40440	0.354737	0.347302	1.82198	-3.65339	0.451131	0.966294
Lsat_1_v5_gn_4_40501	0.909498	0.347302	0.796227	0.435891	1.43426	1.30016
Lsat_1_v5_gn_4_40940	1.2498	2.41112	1.74256	1.12641	-0.515713	1.21951
Lsat_1_v5_gn_4_40961	4.31234	3.82134	3.72699	4.41158	5.08692	4.8022
Lsat_1_v5_gn_4_41101	1.60614	1.08686	1.04821	0.246915	-0.24722	-0.524234
Lsat_1_v5_gn_4_41160	2.02753	1.11551	1.52248	1.78928	1.66873	2.23627
Lsat_1_v5_gn_4_41201	5.26014	5.24271	5.13011	4.69669	2.50061	3.49124
Lsat_1_v5_gn_4_41240	5.34063	3.15332	1.78282	3.02892	3.07472	3.15634
Lsat_1_v5_gn_4_41260	-0.186077	-0.659199	-0.626792	-1.48895	-2.51578	-1.52601
Lsat_1_v5_gn_4_41280	3.9452	2.18654	-0.0305737	2.71294	2.52472	2.9864
Lsat_1_v5_gn_4_41340	1.26987	0.139853	-1.4598	-0.13627	-1.4516	0.504151
Lsat_1_v5_gn_4_41380	2.26603	2.32788	2.16433	2.43136	2.75619	3.2364
Lsat_1_v5_gn_4_4140	7.04257	7.16064	7.31347	6.8161	6.27488	5.12469
Lsat_1_v5_gn_4_41580	-1.0612	-0.984389	-2.97916	6.93379	6.72597	7.91345
Lsat_1_v5_gn_4_41600	3.62123	3.42339	3.39169	3.84976	4.09231	3.80215
Lsat_1_v5_gn_4_4161	3.77308	3.67024	4.11379	3.00922	3.6192	3.45647
Lsat_1_v5_gn_4_41620	-0.360207	-0.315421	-1.12584	0.177991	0.0472305	0.0613203
Lsat_1_v5_gn_4_41641	-0.186077	0.298169	0.281854	1.33073	-0.845867	-0.832779
Lsat_1_v5_gn_4_41841	5.20909	5.4368	5.41263	4.71809	4.8136	4.68844
Lsat_1_v5_gn_4_41860	3.47761	3.69417	3.13602	4.29028	5.23128	5.11469
Lsat_1_v5_gn_4_41880	0.277539	-0.240908	-0.429916	-0.791581	-0.331286	-1.05554
Lsat_1_v5_gn_4_41901	2.43552	2.29069	2.52629	2.22476	2.86408	2.10773
Lsat_1_v5_gn_4_41921	1.20881	0.997345	1.08087	0.493756	-0.515713	0.420035
Lsat_1_v5_gn_4_41960	5.27387	5.35357	5.1379	5.21823	5.34059	5.10798
Lsat_1_v5_gn_4_421	3.85839	3.95018	3.71663	2.7371	3.07472	2.64109
Lsat_1_v5_gn_4_42121	-0.873398	-0.659199	-0.854845	0.0294008	-1.4516	-1.22578
Lsat_1_v5_gn_4_42140	3.16041	2.81203	2.3229	2.79578	2.86408	2.57779
Lsat_1_v5_gn_4_42200	7.44135	7.70276	7.20237	6.97817	5.12488	7.10913
Lsat_1_v5_gn_4_4221	2.76739	2.45661	1.91548	1.33073	1.09096	0.753649
Lsat_1_v5_gn_4_42220	7.19631	7.26821	7.261	7.40874	7.50302	7.68474
Lsat_1_v5_gn_4_42261	4.14042	4.44651	4.57285	3.99207	3.93926	3.24865
Lsat_1_v5_gn_4_42281	1.81178	2.0888	2.64024	1.69376	2.08016	1.89571
Lsat_1_v5_gn_4_42301	6.82669	7.18492	7.33393	6.63188	6.9628	6.67342
Lsat_1_v5_gn_4_42380	6.50502	5.34604	6.02634	6.74789	6.94449	6.79738
Lsat_1_v5_gn_4_42441	-1.83984	-1.57754	-2.17457	-0.13627	-0.24722	0.0978758
Lsat_1_v5_gn_4_42560	-0.0307187	1.44385	1.14405	-0.226832	-1.65324	-2.91022
Lsat_1_v5_gn_4_42700	3.75539	3.96992	3.5341	3.5215	3.86565	3.41723
Lsat_1_v5_gn_4_4281	-0.630842	-0.565276	-1.12584	1.08935	1.301	0.583632
Lsat_1_v5_gn_4_42841	-0.241817	-0.0380022	0.390059	0.799306	0.683079	1.04329
Lsat_1_v5_gn_4_42880	0.354737	0.689704	-0.340714	2.24175	3.43427	3.85116
Lsat_1_v5_gn_4_42920	6.63498	6.36416	6.21561	6.58772	6.78456	6.65476
Lsat_1_v5_gn_4_42960	1.78413	1.5939	1.44932	1.69376	1.81278	1.53156
Lsat_1_v5_gn_4_4300	1.74165	1.22472	0.872824	1.12641	0.346794	0.0978758
Lsat_1_v5_gn_4_43000	7.35239	7.5429	7.67339	7.25409	6.67705	7.07515
Lsat_1_v5_gn_4_43041	6.08616	5.92045	6.01582	6.02273	5.87506	5.66354
Lsat_1_v5_gn_4_43080	4.20438	4.0721	3.91984	4.18445	4.77893	3.94444
Lsat_1_v5_gn_4_43120	3.50327	3.24043	3.39169	3.36751	3.02488	2.84839
Lsat_1_v5_gn_4_43181	-3.65339	-3.65339	-3.65339	1.39288	3.67951	0.557622
Lsat_1_v5_gn_4_43240	2.36264	1.51008	2.11787	1.64351	0.955607	1.49091
Lsat_1_v5_gn_4_43261	2.65743	2.38782	2.40257	2.88498	2.93776	2.96182
Lsat_1_v5_gn_4_43361	-0.630842	-0.315421	-0.736317	-0.538618	-1.27472	-0.46972
Lsat_1_v5_gn_4_43380	6.23396	5.82395	5.24624	6.08993	6.64028	6.5016
Lsat_1_v5_gn_4_43401	5.06002	5.42111	5.64877	5.17909	4.46055	5.19597
Lsat_1_v5_gn_4_43461	6.14031	6.21826	6.02738	7.57461	8.9231	8.98419
Lsat_1_v5_gn_4_43681	-0.423257	-0.315421	-0.177326	-1.09853	-0.845867	0.133528
Lsat_1_v5_gn_4_43721	4.80543	5.14188	5.21348	5.17909	5.31662	5.05551
Lsat_1_v5_gn_4_43761	0.959784	0.139853	1.11281	1.33073	0.112326	0.29966
Lsat_1_v5_gn_4_43780	2.55483	1.81959	1.65851	2.5452	3.301	3.06697
Lsat_1_v5_gn_4_4420	5.56735	5.46211	5.71138	5.27503	3.74768	3.45295
Lsat_1_v5_gn_4_44241	1.10091	0.0237513	-1.6611	0.888292	0.0472305	0.448622
Lsat_1_v5_gn_4_44381	5.24375	4.8854	4.78592	5.99169	7.91495	7.40895
Lsat_1_v5_gn_4_44440	-2.77497	-0.984389	-0.429916	-0.13627	-2.51578	-2.42215
Lsat_1_v5_gn_4_4460	2.35326	1.76639	1.80253	3.27153	3.34229	3.56163
Lsat_1_v5_gn_4_44621	-0.489188	-0.477095	-0.102085	-0.13627	-0.72722	-2.22867
Lsat_1_v5_gn_4_44640	6.37092	6.01756	6.67529	5.91831	2.68309	3.94193
Lsat_1_v5_gn_4_44681	-2.02304	0.440817	0.164872	-0.659563	-1.27472	-1.05554
Lsat_1_v5_gn_4_4520	5.89265	6.16101	5.89361	5.68053	6.12521	5.46445
Lsat_1_v5_gn_4_45220	1.26987	1.67312	1.5921	1.16253	0.291652	0.609182
Lsat_1_v5_gn_4_45480	-1.27716	-1.40488	-1.6611	-0.0510577	0.399905	0.634287
Lsat_1_v5_gn_4_45501	2.27598	2.29069	2.26723	2.0429	0.845048	1.86422
Lsat_1_v5_gn_4_45521	1.68299	1.87089	0.909649	1.36214	0.88285	0.504151
Lsat_1_v5_gn_4_45540	5.25512	4.48269	5.27651	4.80921	4.70963	4.24464
Lsat_1_v5_gn_4_45620	-0.964246	0.298169	0.390059	-1.48895	-1.4516	-1.64178
Lsat_1_v5_gn_4_4600	0.354737	1.39795	0.538521	1.12641	0.5006	-0.903278
Lsat_1_v5_gn_4_46020	2.58718	2.30319	2.11787	1.87886	1.64692	1.18595
Lsat_1_v5_gn_4_46040	0.596406	0.347302	0.490711	0.888292	-0.0924958	0.235484
Lsat_1_v5_gn_4_46060	5.37114	4.79531	5.12033	7.1673	7.17192	7.6853
Lsat_1_v5_gn_4_46080	-0.0806688	0.689704	1.23391	0.602956	-0.420554	1.04329
Lsat_1_v5_gn_4_46121	5.12482	4.80853	5.04991	5.47502	5.54599	5.47317
Lsat_1_v5_gn_4_46140	5.55412	5.26525	5.79249	5.37464	4.34342	4.62097
Lsat_1_v5_gn_4_46160	5.36416	5.41823	5.33353	6.70872	6.914	7.22727
Lsat_1_v5_gn_4_46221	4.11845	4.09026	3.93778	4.30248	4.84266	4.18854
Lsat_1_v5_gn_4_46261	6.74526	6.59972	5.75377	6.87104	7.48738	7.64321
Lsat_1_v5_gn_4_46280	6.51871	7.15806	6.52542	6.23589	4.76887	6.85924
Lsat_1_v5_gn_4_46300	5.74991	4.82163	4.90241	8.46623	8.80439	8.77613
Lsat_1_v5_gn_4_46321	0.531388	-0.659199	-0.736317	4.48831	6.03576	4.45124
Lsat_1_v5_gn_4_46341	2.3904	2.64524	2.83469	2.59892	3.0164	2.21978
Lsat_1_v5_gn_4_46360	6.1653	6.14807	6.15268	6.10161	6.44326	6.25332
Lsat_1_v5_gn_4_46380	0.4633	0.139853	0.584797	0.246915	0.766336	0.609182
Lsat_1_v5_gn_4_46401	4.41053	4.90809	4.96717	4.712	5.0312	4.64587
Lsat_1_v5_gn_4_46420	1.2498	-0.170054	-1.6611	-0.791581	0.594723	1.77674
Lsat_1_v5_gn_4_46521	6.83556	6.46499	6.44146	6.43271	6.07302	6.32831
Lsat_1_v5_gn_4_46560	4.34582	4.40939	4.52322	4.3697	4.74341	4.06012
Lsat_1_v5_gn_4_46601	-2.47864	-3.65339	-3.65339	6.59021	6.93496	7.30726
Lsat_1_v5_gn_4_46681	2.03927	1.5734	2.03696	2.51757	1.90752	1.67153
Lsat_1_v5_gn_4_46700	3.46461	3.20087	3.20431	2.99926	3.09902	3.21991
Lsat_1_v5_gn_4_46721	3.3655	3.29153	3.18941	3.25489	3.64693	3.21576
Lsat_1_v5_gn_4_46740	4.86272	4.75036	4.74829	5.13203	5.55187	5.66125
Lsat_1_v5_gn_4_46940	3.33725	3.53893	3.48004	3.97694	4.09634	4.56168
Lsat_1_v5_gn_4_47601	2.97112	2.59527	2.3229	1.90042	0.174611	2.11667
Lsat_1_v5_gn_4_48100	5.73825	4.73659	4.89783	7.26244	7.55553	7.83509
Lsat_1_v5_gn_4_48300	3.5976	3.13943	2.94524	5.22892	4.88751	5.43974
Lsat_1_v5_gn_4_48340	-1.6773	-3.03422	-2.97916	-0.538618	-0.617594	-0.0146925
Lsat_1_v5_gn_4_48361	-0.0806688	-0.477095	-0.340714	0.246915	-0.845867	-0.270191
Lsat_1_v5_gn_4_48381	2.59516	3.3709	3.34539	2.74903	2.1593	0.863885
Lsat_1_v5_gn_4_48400	6.55392	6.32253	6.34812	5.51748	4.96886	4.62411
Lsat_1_v5_gn_4_48420	6.40137	5.54342	5.19495	6.50484	6.92537	6.89603
Lsat_1_v5_gn_4_48440	1.20881	2.0147	0.67312	1.36214	0.990654	1.25232
Lsat_1_v5_gn_4_48480	5.20649	4.89988	4.12166	6.05912	6.43851	6.44109
Lsat_1_v5_gn_4_48640	5.03971	5.64148	5.27827	4.54415	4.97324	4.35447
Lsat_1_v5_gn_4_4881	2.87613	2.14546	-2.52149	5.34744	7.55626	6.5156
Lsat_1_v5_gn_4_48900	3.5976	4.31991	4.35651	3.88803	4.28815	3.7966
Lsat_1_v5_gn_4_49001	3.33249	3.29779	3.06434	2.85217	1.301	0.842502
Lsat_1_v5_gn_4_49061	1.03207	1.27637	0.715334	-0.323463	-0.72722	-0.903278
Lsat_1_v5_gn_4_49140	3.3655	3.57547	3.59755	3.18636	2.83545	2.56479
Lsat_1_v5_gn_4_4920	6.11349	6.79775	6.62566	6.80614	7.4102	7.78061
Lsat_1_v5_gn_4_49221	6.32669	6.35593	6.14305	8.26544	8.46717	8.77719
Lsat_1_v5_gn_4_49300	-1.53124	-1.25069	-1.4598	-0.323463	-0.420554	1.02442
Lsat_1_v5_gn_4_49340	2.17317	2.32788	2.3765	2.47511	3.05002	2.77127
Lsat_1_v5_gn_4_49360	1.86552	1.39795	1.39841	1.69376	1.24404	0.531134
Lsat_1_v5_gn_4_49380	3.24395	3.08977	3.20431	3.32032	3.34229	2.7656
Lsat_1_v5_gn_4_49401	2.70979	2.52226	1.87881	3.37523	3.78809	3.62249
Lsat_1_v5_gn_4_49501	3.75895	4.63885	4.49623	3.81614	3.77809	3.66879
Lsat_1_v5_gn_4_49520	1.54157	1.98396	2.23857	2.02339	2.29166	2.06221
Lsat_1_v5_gn_4_49661	0.65862	0.689704	0.980595	0.602956	1.18474	1.36158
Lsat_1_v5_gn_4_49741	0.857396	0.76396	0.538521	1.16253	0.0472305	0.390869
Lsat_1_v5_gn_4_49761	4.52767	4.89576	4.68597	4.45228	4.78143	4.35447
Lsat_1_v5_gn_4_49781	-0.360207	0.0237513	-0.177326	1.96321	2.38682	2.67777
Lsat_1_v5_gn_4_49900	6.35867	6.379	6.64763	5.74598	5.58664	4.95074
Lsat_1_v5_gn_4_49920	2.41764	3.46851	4.04925	1.85698	-0.167785	0.609182
Lsat_1_v5_gn_4_50000	5.36182	6.04202	5.53847	4.43392	2.08016	2.24445
Lsat_1_v5_gn_4_5001	3.38863	3.08977	2.94524	3.79902	3.70611	2.49798
Lsat_1_v5_gn_4_50020	3.66735	3.68942	3.79253	3.32829	2.99929	3.11681
Lsat_1_v5_gn_4_50041	2.76739	4.58609	3.72699	3.32829	3.56791	3.14765
Lsat_1_v5_gn_4_501	-0.423257	-0.0380022	0.281854	-0.323463	0.174611	1.11638
Lsat_1_v5_gn_4_50121	0.0642746	-0.240908	0.164872	1.12641	1.71137	1.30016
Lsat_1_v5_gn_4_50141	2.60309	2.05962	1.70115	5.37656	5.26209	5.75579
Lsat_1_v5_gn_4_50261	3.88466	2.23955	4.07379	7.70243	4.39011	3.33922
Lsat_1_v5_gn_4_50380	3.94207	4.62147	4.22755	3.90412	4.42895	3.96931
Lsat_1_v5_gn_4_50401	3.05448	3.83001	3.71143	2.71294	2.3468	2.21146
Lsat_1_v5_gn_4_50420	-0.964246	-0.984389	-0.524998	2.25853	3.88906	3.52519
Lsat_1_v5_gn_4_50480	8.33443	8.0673	7.78847	7.76729	5.095	7.29918
Lsat_1_v5_gn_4_50501	0.4633	-0.102518	-0.102085	1.78928	2.06379	2.33144
Lsat_1_v5_gn_4_50521	2.12991	1.92044	1.67999	2.66337	3.40209	3.47396
Lsat_1_v5_gn_4_50601	1.66794	1.61412	1.37226	3.67945	2.81604	4.06243
Lsat_1_v5_gn_4_50621	4.41053	4.7775	4.69918	4.61756	4.67503	4.51851
Lsat_1_v5_gn_4_50641	6.37729	6.41905	6.38046	6.0104	4.83786	5.37046
Lsat_1_v5_gn_4_50661	4.73318	4.81728	4.87007	4.63695	4.51573	3.96437
Lsat_1_v5_gn_4_50941	2.06247	2.30319	2.57296	2.50355	3.34906	2.57779
Lsat_1_v5_gn_4_50981	1.54157	2.62546	3.03131	1.78928	0.639578	1.31576
Lsat_1_v5_gn_4_51020	5.43697	6.08339	6.20547	5.28325	3.96592	4.25884
Lsat_1_v5_gn_4_51301	3.865	0.611417	-1.89511	7.8283	9.19218	8.75178
Lsat_1_v5_gn_4_51340	3.56548	3.9382	3.53999	3.94099	4.78143	4.84449
Lsat_1_v5_gn_4_51361	6.30254	6.15413	5.94219	5.9992	6.39665	5.87971
Lsat_1_v5_gn_4_51441	3.48621	3.59595	3.41749	3.50752	3.93026	3.59078
Lsat_1_v5_gn_4_51460	4.37622	4.14338	4.03265	5.77544	6.55431	6.56621
Lsat_1_v5_gn_4_51560	4.70398	4.53664	4.66189	4.9136	5.25309	5.16293
Lsat_1_v5_gn_4_51581	5.7747	5.72634	5.97514	5.48753	5.9856	5.65513
Lsat_1_v5_gn_4_51620	3.29381	3.55471	3.39169	2.86319	3.22209	2.82678
Lsat_1_v5_gn_4_51640	7.0839	6.79498	6.90467	7.42324	7.88645	7.67305
Lsat_1_v5_gn_4_51680	1.40305	1.30152	1.42409	1.36214	0.112326	-0.136793
Lsat_1_v5_gn_4_51700	0.909498	0.347302	0.629634	4.27799	4.51873	4.90376
Lsat_1_v5_gn_4_51721	5.39418	4.87706	5.33183	5.05003	3.25129	3.77983
Lsat_1_v5_gn_4_51801	1.79802	2.0147	1.87881	1.87886	1.4843	1.55804
Lsat_1_v5_gn_4_5181	3.1923	4.1879	4.10191	3.23806	2.39991	2.89588
Lsat_1_v5_gn_4_51820	1.66794	1.35054	1.29086	1.36214	0.766336	0.29966
Lsat_1_v5_gn_4_51841	3.13874	2.36414	5.6864	4.80351	3.83705	3.33922
Lsat_1_v5_gn_4_51900	2.18379	1.14359	0.629634	1.87886	1.75279	1.77674
Lsat_1_v5_gn_4_51921	5.88535	5.49246	4.825	5.743	5.45167	5.6147
Lsat_1_v5_gn_4_52000	4.04465	3.6654	3.06434	6.14062	5.80788	6.3858
Lsat_1_v5_gn_4_5201	4.67417	5.23293	5.13206	4.94505	5.08287	5.09335
Lsat_1_v5_gn_4_52080	-1.83984	-1.40488	-2.97916	-0.323463	-0.0209417	0.946385
Lsat_1_v5_gn_4_52181	4.91781	5.38773	5.31305	4.73318	3.88441	3.9293
Lsat_1_v5_gn_4_52201	2.52174	3.08977	3.4491	2.58567	0.845048	1.73093
Lsat_1_v5_gn_4_52261	2.32477	1.44385	1.98615	2.30776	2.72531	2.88546
Lsat_1_v5_gn_4_52281	5.53869	5.38332	5.66636	5.44049	5.38572	4.95821
Lsat_1_v5_gn_4_52360	3.35615	3.59086	3.68512	3.32032	3.61359	3.36194
Lsat_1_v5_gn_4_5241	8.06206	7.82216	7.65352	10.3728	11.4587	11.6762
Lsat_1_v5_gn_4_52420	0.830622	0.528637	1.86011	1.45246	1.02487	0.634287
Lsat_1_v5_gn_4_52441	4.07063	3.44613	3.87864	3.88803	4.26686	4.00584
Lsat_1_v5_gn_4_52460	6.0365	6.22813	6.07679	5.51923	5.58521	5.10125
Lsat_1_v5_gn_4_52500	-0.13241	-2.27046	-1.89511	5.91302	6.46289	6.65053
Lsat_1_v5_gn_4_52541	5.22202	5.67313	5.84453	5.0881	4.89909	4.55184
Lsat_1_v5_gn_4_5261	2.61882	2.93766	2.77607	2.82988	3.4595	3.21576
Lsat_1_v5_gn_4_52740	3.51593	3.32258	3.5282	3.0191	1.79306	1.18595
Lsat_1_v5_gn_4_52761	3.37943	3.43481	3.33189	3.22957	3.36917	3.27682
Lsat_1_v5_gn_4_52780	4.25309	4.27935	4.35317	3.62222	2.0305	2.16914
Lsat_1_v5_gn_4_52841	-1.6773	-3.65339	-2.97916	3.4057	4.64784	4.20539
Lsat_1_v5_gn_4_53020	2.92124	3.26621	3.13602	2.76086	1.90752	2.06221
Lsat_1_v5_gn_4_53041	5.42471	5.14362	4.92056	5.35916	4.77893	4.72688
Lsat_1_v5_gn_4_53101	4.46377	4.07575	4.13339	4.19756	4.70172	3.66879
Lsat_1_v5_gn_4_53221	4.96782	5.44246	5.68108	5.40323	6.60183	6.40462
Lsat_1_v5_gn_4_53440	2.74606	2.7766	2.38959	3.92004	4.36361	5.11692
Lsat_1_v5_gn_4_53520	6.01957	6.26855	6.37223	6.7553	7.34948	7.28637
Lsat_1_v5_gn_4_5360	2.0853	2.30319	2.66198	2.62505	2.52472	2.30041
Lsat_1_v5_gn_4_53840	0.0175597	0.570621	2.03696	1.42298	-1.4516	1.77674
Lsat_1_v5_gn_4_53920	5.1921	4.7389	4.24206	5.58226	5.89832	5.71224
Lsat_1_v5_gn_4_5401	6.70345	6.50343	6.35314	6.76414	7.18333	6.90153
Lsat_1_v5_gn_4_54020	-3.14833	-3.65339	-3.65339	0.246915	0.725308	2.02472
Lsat_1_v5_gn_4_54061	-2.47864	-3.65339	-2.52149	-0.659563	0.112326	1.36158
Lsat_1_v5_gn_4_5421	4.95393	4.63885	4.77098	5.09044	5.3149	5.62726
Lsat_1_v5_gn_4_54261	-3.65339	-3.65339	-3.65339	-0.226832	0.112326	0.926198
Lsat_1_v5_gn_4_54280	0.775535	1.14359	1.08087	2.19018	3.44062	3.16498
Lsat_1_v5_gn_4_54301	1.22945	0.868636	2.30918	2.80724	1.94374	2.85908
Lsat_1_v5_gn_4_54361	-0.707251	-1.25069	-0.736317	-0.323463	-0.420554	-0.366509
Lsat_1_v5_gn_4_54460	2.11888	2.52226	2.22403	2.06215	0.845048	1.99596
Lsat_1_v5_gn_4_54501	-0.489188	-0.565276	0.0375594	-2.0259	-2.16784	-2.05811
Lsat_1_v5_gn_4_54680	1.43894	-3.65339	-3.65339	5.38232	8.01888	8.13066
Lsat_1_v5_gn_4_54780	0.237334	0.247303	1.52248	1.71823	1.15415	2.27669
Lsat_1_v5_gn_4_54820	-0.186077	-0.102518	-0.256708	-0.226832	-0.24722	-0.417192
Lsat_1_v5_gn_4_54901	-0.0806688	-0.393995	1.04821	1.19778	2.11234	1.06191
Lsat_1_v5_gn_4_5501	4.57684	4.86023	4.92731	6.47642	6.41532	6.61116
Lsat_1_v5_gn_4_55080	-0.13241	0.298169	0.538521	-1.28058	-1.27472	-0.366509
Lsat_1_v5_gn_4_55321	2.22549	2.56443	2.26723	2.43136	2.89215	2.27669
Lsat_1_v5_gn_4_5541	-1.0612	-2.00081	-2.97916	-0.226832	-0.617594	-0.366509
Lsat_1_v5_gn_4_55440	1.05538	0.934425	1.29086	1.59146	-0.420554	-0.224341
Lsat_1_v5_gn_4_55461	3.32291	2.81203	2.82508	3.46476	1.90752	2.04359
Lsat_1_v5_gn_4_55580	0.316654	0.347302	0.909649	0.602956	-0.331286	0.448622
Lsat_1_v5_gn_4_55600	3.91365	3.51763	3.71663	5.29347	6.18695	6.23703
Lsat_1_v5_gn_4_55800	5.33468	5.67313	5.5975	6.24118	6.53515	6.53822
Lsat_1_v5_gn_4_55821	4.62827	4.04257	4.03682	5.29551	5.12093	5.62257
Lsat_1_v5_gn_4_55881	3.49902	2.684	2.25297	3.1236	2.45114	3.06236
Lsat_1_v5_gn_4_55901	3.74109	3.98164	4.03682	3.47197	3.64143	3.18211
Lsat_1_v5_gn_4_56020	3.08878	3.23391	3.0145	4.0797	4.48226	4.71369
Lsat_1_v5_gn_4_56041	4.48539	4.26663	3.68512	7.27435	8.12052	8.41881
Lsat_1_v5_gn_4_56060	3.65976	2.39952	1.9688	7.49317	8.14382	8.29181
Lsat_1_v5_gn_4_56081	6.43675	4.71101	4.16038	4.08912	3.2585	3.33157
Lsat_1_v5_gn_4_561	3.38404	3.35297	3.25527	3.13273	3.19229	2.9864
Lsat_1_v5_gn_4_56181	7.6733	7.46016	7.83438	7.85855	7.85737	8.13038
Lsat_1_v5_gn_4_56261	0.277539	0.611417	0.756347	1.39288	-0.0209417	0.235484
Lsat_1_v5_gn_4_56281	-2.47864	-3.65339	-3.65339	1.71823	5.36917	3.21991
Lsat_1_v5_gn_4_56301	-1.39862	-3.65339	-3.65339	2.27513	6.42895	4.69144
Lsat_1_v5_gn_4_56321	-0.0307187	-3.65339	-3.65339	5.91567	9.23711	7.29575
Lsat_1_v5_gn_4_56361	-0.873398	-0.565276	-1.4598	-0.13627	-0.617594	0.798759
Lsat_1_v5_gn_4_5640	1.20881	0.570621	-0.177326	3.60919	4.24162	4.29667
Lsat_1_v5_gn_4_56421	3.40234	3.43481	3.38516	3.22957	2.24888	2.29255
Lsat_1_v5_gn_4_56520	5.72559	5.4649	5.48761	5.88491	6.48533	6.50288
Lsat_1_v5_gn_4_5661	2.33433	2.99274	3.27658	2.94843	3.61359	3.2323
Lsat_1_v5_gn_4_56781	3.06025	3.60608	3.88328	2.90644	1.15415	0.730553
Lsat_1_v5_gn_4_56881	6.31104	6.09871	5.97188	5.66172	5.12291	4.92554
Lsat_1_v5_gn_4_56901	6.71995	7.02047	6.98235	8.11599	9.55269	9.3188
Lsat_1_v5_gn_4_56921	2.72441	2.27807	2.5381	1.66885	1.1229	1.34647
Lsat_1_v5_gn_4_5700	7.06644	6.42264	6.92167	7.09378	6.89216	7.50523
Lsat_1_v5_gn_4_57061	0.596406	0.139853	0.0375594	5.87814	5.65651	5.88495
Lsat_1_v5_gn_4_57080	1.38476	1.80207	1.98615	1.26579	0.234318	0.420035
Lsat_1_v5_gn_4_57101	6.12799	6.13327	5.87278	8.04911	7.95043	8.17811
Lsat_1_v5_gn_4_57121	3.40234	3.38273	3.45534	3.97186	4.49146	4.31037
Lsat_1_v5_gn_4_57180	0.531388	1.32624	0.102619	3.35195	4.32637	4.82418
Lsat_1_v5_gn_4_57221	1.05538	-0.0380022	1.76283	1.71823	0.639578	0.985931
Lsat_1_v5_gn_4_57281	2.90208	2.58506	2.62924	5.01341	5.5504	5.71372
Lsat_1_v5_gn_4_57340	3.76603	3.67506	4.10588	3.51453	3.13078	2.71355
Lsat_1_v5_gn_4_57401	5.38501	4.68497	4.82981	5.53481	6.43771	5.92556
Lsat_1_v5_gn_4_57421	0.316654	0.934425	0.336971	0.312696	-0.331286	0.730553
Lsat_1_v5_gn_4_57480	2.88916	2.96939	3.06434	4.97329	5.40534	5.69519
Lsat_1_v5_gn_4_57601	0.747183	0.394817	-0.102085	0.844485	1.43426	1.18595
Lsat_1_v5_gn_4_57641	2.17317	2.02983	2.16433	2.20757	-0.72722	0.926198
Lsat_1_v5_gn_4_57900	2.96498	2.92962	2.98891	2.5452	1.53267	1.06191
Lsat_1_v5_gn_4_5800	5.29851	5.00887	5.15141	5.56381	6.31691	5.91919
Lsat_1_v5_gn_4_58301	1.34747	1.14359	0.909649	1.76598	1.69021	2.11667
Lsat_1_v5_gn_4_58361	6.33028	6.45802	6.00947	5.79139	4.5097	5.4137
Lsat_1_v5_gn_4_5840	-3.65339	-3.65339	-3.65339	-0.226832	1.18474	-0.366509
Lsat_1_v5_gn_4_58400	3.4905	4.12589	3.68512	3.33622	2.78643	3.02488
Lsat_1_v5_gn_4_58461	4.12673	5.11376	4.85835	3.90412	3.5386	2.86439
Lsat_1_v5_gn_4_58521	0.4633	0.347302	0.490711	-0.0510577	-0.845867	-1.64178
Lsat_1_v5_gn_4_58560	3.79402	4.47442	4.19435	4.40782	5.22394	4.51851
Lsat_1_v5_gn_4_5860	-1.0612	-0.984389	-0.736317	3.97186	5.10102	4.65969
Lsat_1_v5_gn_4_58620	0.857396	1.98396	1.47412	1.05132	0.845048	0.16832
Lsat_1_v5_gn_4_58721	6.22435	5.61288	5.27298	6.12125	7.24993	6.80879
Lsat_1_v5_gn_4_58741	0.195976	-0.393995	-0.626792	0.799306	-1.27472	-1.31909
Lsat_1_v5_gn_4_5880	3.85507	3.83001	4.10984	3.29613	1.99642	2.49798
Lsat_1_v5_gn_4_58821	11.6044	11.3044	10.9777	11.0552	10.4915	10.8471
Lsat_1_v5_gn_4_59081	0.564263	0.440817	1.08087	0.105608	-0.420554	-0.639859
Lsat_1_v5_gn_4_59120	3.83501	3.27892	3.52226	4.07497	4.14382	3.86713
Lsat_1_v5_gn_4_59260	6.58228	6.55074	6.52171	7.7399	9.0072	8.56867
Lsat_1_v5_gn_4_59280	5.3323	5.5421	5.64332	5.07868	4.7562	4.23236
Lsat_1_v5_gn_4_59300	-0.707251	-0.170054	-0.98399	-1.09853	-2.97524	-0.524234
Lsat_1_v5_gn_4_59381	6.38306	4.93847	5.07444	8.4229	9.39781	8.8996
Lsat_1_v5_gn_4_59441	-3.14833	-3.65339	-2.97916	-0.538618	2.3468	1.91633
Lsat_1_v5_gn_4_59521	6.29276	5.03347	4.82017	6.39525	7.09046	6.92842
Lsat_1_v5_gn_4_59541	4.5647	4.74349	4.77348	4.98847	5.5737	5.50754
Lsat_1_v5_gn_4_59561	4.48967	4.83461	4.78344	5.14564	5.24586	5.10574
Lsat_1_v5_gn_4_5960	1.8254	0.485395	-1.6611	3.79902	3.77307	4.8512
Lsat_1_v5_gn_4_59781	0.0175597	-0.984389	-0.256708	-1.73259	-0.515713	-0.317546
Lsat_1_v5_gn_4_59940	4.39004	4.29195	4.4089	4.48117	4.27399	4.23236
Lsat_1_v5_gn_4_59981	5.20127	5.52486	5.94994	4.77753	4.13992	4.43168
Lsat_1_v5_gn_4_60040	4.28795	4.42091	4.45945	4.40405	4.24162	4.0967
Lsat_1_v5_gn_4_60101	3.87159	4.30445	3.86464	3.77589	3.52073	3.60672
Lsat_1_v5_gn_4_60181	0.109524	1.96834	1.80253	2.11842	1.77307	2.00561
Lsat_1_v5_gn_4_60501	3.71571	4.19127	3.58622	3.49341	3.75789	2.79929
Lsat_1_v5_gn_4_60560	1.32846	1.85399	0.945558	2.3238	1.97907	2.78815
Lsat_1_v5_gn_4_60581	1.97959	1.74821	1.61458	3.54905	4.56888	4.34309
Lsat_1_v5_gn_4_60620	4.95703	5.13839	4.76094	3.72244	3.18475	2.57779
Lsat_1_v5_gn_4_60640	4.94459	5.62164	5.59609	4.474	3.70083	3.87241
Lsat_1_v5_gn_4_60660	3.33249	2.72176	2.91839	3.52844	3.42148	4.00825
Lsat_1_v5_gn_4_60721	3.11675	1.22472	2.44081	7.60447	8.74726	9.09994
Lsat_1_v5_gn_4_60821	0.354737	0.966228	1.11281	-0.0510577	-0.420554	0.235484
Lsat_1_v5_gn_4_60901	2.256	2.02983	2.02022	2.0429	1.77307	1.68361
Lsat_1_v5_gn_4_6101	4.10175	3.84291	3.41749	8.10268	7.6507	8.51424
Lsat_1_v5_gn_4_6121	6.81393	6.742	6.84294	6.86694	6.90312	6.91824
Lsat_1_v5_gn_4_61220	-0.13241	0.440817	-0.340714	0.493756	1.02487	1.11638
Lsat_1_v5_gn_4_6141	2.20479	2.05962	2.3765	1.64351	0.990654	0.798759
Lsat_1_v5_gn_4_61441	4.5235	4.60136	4.17179	4.15785	2.4385	3.10339
Lsat_1_v5_gn_4_61461	4.00927	3.82568	2.61816	7.57796	7.7636	8.21186
Lsat_1_v5_gn_4_61541	5.07293	5.59519	5.51774	4.88415	3.02488	4.57957
Lsat_1_v5_gn_4_61561	5.85162	6.58507	6.82799	6.14062	6.64716	6.08826
Lsat_1_v5_gn_4_61701	1.74165	1.22472	2.17948	1.19778	-1.27472	-1.31909
Lsat_1_v5_gn_4_61761	4.06776	4.42664	5.02495	5.98035	6.84026	6.57556
Lsat_1_v5_gn_4_61781	0.237334	0.528637	1.08087	-1.48895	-0.845867	-0.0949341
Lsat_1_v5_gn_4_61900	6.07123	5.87929	5.91188	6.01534	6.26059	5.72982
Lsat_1_v5_gn_4_61921	4.52559	4.7016	4.92056	4.49894	4.80378	4.47922
Lsat_1_v5_gn_4_61981	3.80093	2.75855	3.59189	2.71294	1.301	0.557622
Lsat_1_v5_gn_4_62081	2.256	2.31559	2.26723	1.74231	0.806228	-0.179903
Lsat_1_v5_gn_4_62200	-0.787934	-1.25069	-0.524998	-0.323463	-0.331286	-0.179903
Lsat_1_v5_gn_4_62300	0.39184	-0.315421	-0.177326	0.246915	-0.515713	-0.317546
Lsat_1_v5_gn_4_62441	2.27598	1.67312	2.17948	1.16253	0.0472305	0.0613203
Lsat_1_v5_gn_4_62541	2.0157	1.46627	1.42409	2.4894	3.0583	1.76542
Lsat_1_v5_gn_4_62720	3.72664	4.40939	4.33298	3.95135	3.98343	3.90114
Lsat_1_v5_gn_4_62761	4.95238	4.55506	4.70443	6.06748	6.42255	6.64359
Lsat_1_v5_gn_4_62781	-1.16514	1.17114	1.65851	4.44863	5.30275	5.19913
Lsat_1_v5_gn_4_62861	-2.02304	-1.77371	-0.0305737	1.19778	-0.845867	1.59687
Lsat_1_v5_gn_4_62881	7.51703	7.40684	7.90162	7.47623	7.03383	7.38904
Lsat_1_v5_gn_4_62920	3.15502	4.35036	3.82663	2.71294	1.53267	1.71924
Lsat_1_v5_gn_4_62980	3.21318	4.29195	3.92884	3.4057	1.92574	2.54507
Lsat_1_v5_gn_4_63021	4.54012	2.89699	5.81693	6.41878	4.52771	3.65659
Lsat_1_v5_gn_4_63101	4.05336	3.9382	4.27418	4.25725	4.3736	4.32393
Lsat_1_v5_gn_4_6320	2.58718	2.36414	1.70115	2.25853	2.72531	3.02012
Lsat_1_v5_gn_4_63220	4.90984	4.16067	4.07379	7.01198	7.12143	7.36229
Lsat_1_v5_gn_4_63300	5.6953	5.49655	6.17176	5.53136	4.87585	5.1412
Lsat_1_v5_gn_4_6340	4.59086	4.35637	4.22389	4.75108	4.97543	4.68695
Lsat_1_v5_gn_4_63420	5.8008	5.24918	5.44591	4.72414	3.44694	2.70765
Lsat_1_v5_gn_4_63440	2.00376	1.76639	1.63671	2.0429	1.2147	2.06221
Lsat_1_v5_gn_4_63540	3.71936	4.31991	4.56422	3.82743	2.89215	2.73111
Lsat_1_v5_gn_4_63560	1.71262	1.95255	2.36328	2.5452	1.4843	1.30016
Lsat_1_v5_gn_4_63581	4.29286	4.94247	4.68065	3.98705	2.26328	3.55507
Lsat_1_v5_gn_4_63601	7.60285	7.72791	7.71397	7.35949	5.38901	6.85891
Lsat_1_v5_gn_4_6361	5.71739	5.64394	5.5458	5.66644	5.69686	5.66048
Lsat_1_v5_gn_4_63720	4.92574	5.47184	5.13595	5.01341	4.7331	3.98159
Lsat_1_v5_gn_4_63801	5.23101	5.3155	5.36204	4.72112	4.58616	4.02258
Lsat_1_v5_gn_4_63860	2.16248	1.92044	2.08605	2.13669	2.91969	2.21978
Lsat_1_v5_gn_4_63901	3.32291	2.97722	2.61816	4.29028	4.84745	5.32589
Lsat_1_v5_gn_4_63920	5.29851	5.98106	6.24293	5.77252	4.85935	4.45124
Lsat_1_v5_gn_4_64021	5.20388	5.85295	5.77013	5.33562	6.26507	5.87708
Lsat_1_v5_gn_4_64060	4.34345	4.16752	3.8879	4.54072	6.45742	5.73925
Lsat_1_v5_gn_4_64081	6.74973	6.26136	6.44851	6.1575	6.0389	5.59566
Lsat_1_v5_gn_4_641	2.61098	2.84662	3.09664	2.67592	2.6615	3.11681
Lsat_1_v5_gn_4_64140	4.41729	5.99075	5.49672	4.45592	3.13862	2.16914
Lsat_1_v5_gn_4_64161	0.153398	0.247303	0.538521	-0.226832	-2.97524	-1.22578
Lsat_1_v5_gn_4_64180	2.43552	2.684	2.62924	2.4894	2.11234	1.77674
Lsat_1_v5_gn_4_64200	3.80781	3.20087	3.67446	3.42813	2.4884	2.82678
Lsat_1_v5_gn_4_64221	1.49117	0.966228	0.945558	1.19778	1.2147	0.420035
Lsat_1_v5_gn_4_64281	0.153398	0.611417	0.281854	1.05132	1.75279	0.634287
Lsat_1_v5_gn_4_64320	5.0265	5.87615	5.42381	5.08575	4.81115	4.4477
Lsat_1_v5_gn_4_64361	2.67258	1.87089	1.78282	2.19018	0.594723	0.77638
Lsat_1_v5_gn_4_64440	4.47462	4.10462	3.91078	4.56454	5.23677	4.96689
Lsat_1_v5_gn_4_64461	1.90456	2.79442	1.91548	4.63052	3.52671	4.62411
Lsat_1_v5_gn_4_64481	4.09895	4.16067	4.2055	3.982	4.5455	3.81044
Lsat_1_v5_gn_4_64520	3.73388	3.81262	3.60879	3.54221	3.76803	3.12125
Lsat_1_v5_gn_4_64540	11.9549	11.9341	11.5289	11.2404	9.32179	11.1714
Lsat_1_v5_gn_4_64561	4.00927	3.38273	3.35877	4.18445	4.55723	4.27688
Lsat_1_v5_gn_4_64581	4.58687	4.44086	4.23482	4.20191	3.9747	4.30842
Lsat_1_v5_gn_4_64601	5.40896	5.48562	5.39488	5.53309	6.06893	5.75293
Lsat_1_v5_gn_4_64620	0.153398	0.347302	0.715334	0.602956	0.766336	0.420035
Lsat_1_v5_gn_4_64660	4.84443	4.54193	4.68597	3.4863	0.88285	1.28439
Lsat_1_v5_gn_4_64780	4.77942	4.38607	4.83221	4.0797	2.12816	3.3354
Lsat_1_v5_gn_4_64800	1.2498	0.901906	1.54606	2.15474	2.09634	2.11667
Lsat_1_v5_gn_4_64821	-0.360207	-0.984389	-0.177326	-0.659563	-2.51578	-0.524234
Lsat_1_v5_gn_4_6500	3.97606	4.58097	4.49623	3.89341	3.63036	3.42804
Lsat_1_v5_gn_4_65080	5.01763	4.60642	4.70443	4.40405	3.38901	3.00577
Lsat_1_v5_gn_4_65101	7.14766	7.16707	8.53225	6.28383	4.76887	5.64744
Lsat_1_v5_gn_4_65120	2.47063	2.43404	2.46576	2.38624	2.81604	2.26066
Lsat_1_v5_gn_4_65140	5.83656	5.78992	5.7826	5.38232	4.68309	4.59403
Lsat_1_v5_gn_4_65161	4.37159	4.26982	4.01586	4.48475	4.43214	4.51006
Lsat_1_v5_gn_4_6521	0.0175597	0.689704	0.441263	-0.659563	1.85142	0.798759
Lsat_1_v5_gn_4_65220	4.17009	3.62612	3.82181	3.8772	3.31489	3.24865
Lsat_1_v5_gn_4_65261	6.29827	5.75734	5.12033	5.04036	3.13078	3.42084
Lsat_1_v5_gn_4_65340	4.30992	4.61898	4.66458	3.79328	1.2728	1.68361
Lsat_1_v5_gn_4_65361	7.00003	7.40865	7.46613	6.71861	4.61172	5.76931
Lsat_1_v5_gn_4_6541	2.35326	2.65503	2.42818	1.96321	1.90752	1.06191
Lsat_1_v5_gn_4_65420	3.2987	3.29779	3.22637	3.25489	3.07472	3.10339
Lsat_1_v5_gn_4_65460	1.42111	1.32624	1.04821	0.375608	1.09096	-0.0542555
Lsat_1_v5_gn_4_65480	1.86552	2.11741	2.28135	1.85698	2.53663	1.81017
Lsat_1_v5_gn_4_65500	2.09658	2.5435	2.45334	2.51757	2.73568	1.85357
Lsat_1_v5_gn_4_65521	3.50327	3.41189	3.48004	3.27153	3.2728	3.11235
Lsat_1_v5_gn_4_65660	3.92319	4.14686	4.47489	3.79902	3.77809	3.03434
Lsat_1_v5_gn_4_65741	0.883682	0.485395	0.67312	0.704469	1.05829	0.235484
Lsat_1_v5_gn_4_65921	6.46477	5.96933	6.09489	5.14112	4.18601	3.02488
Lsat_1_v5_gn_4_660	5.88128	6.02135	5.75883	6.41971	6.65878	6.73019
Lsat_1_v5_gn_4_6600	2.61098	2.1315	2.22403	1.71823	1.85142	0.77638
Lsat_1_v5_gn_4_66301	0.564263	-0.315421	0.441263	-0.13627	-1.65324	-1.52601
Lsat_1_v5_gn_4_66380	5.8991	5.03722	4.45323	6.16086	6.46055	6.87479
Lsat_1_v5_gn_4_66421	-0.186077	1.95255	2.05351	0.375608	2.09634	2.16053
Lsat_1_v5_gn_4_66460	4.48109	4.34735	4.52915	4.76877	5.14835	4.68994
Lsat_1_v5_gn_4_66480	5.4839	5.33998	5.17807	5.27296	5.45167	5.58765
Lsat_1_v5_gn_4_66500	4.0182	4.14338	3.97735	3.51453	2.27754	3.93689
Lsat_1_v5_gn_4_66521	4.65903	4.61145	4.30561	4.79777	5.48891	4.86982
Lsat_1_v5_gn_4_66541	6.07907	6.08067	6.08587	7.26036	7.31619	7.4952
Lsat_1_v5_gn_4_66640	3.82826	3.03834	3.12823	3.95651	3.90293	4.13897
Lsat_1_v5_gn_4_66660	5.38616	6.03172	5.97079	5.3157	4.78143	4.88428
Lsat_1_v5_gn_4_66700	4.65903	4.45774	4.52915	4.3424	4.73568	3.72245
Lsat_1_v5_gn_4_66721	5.76058	6.03172	6.26707	6.35873	6.56015	6.14559
Lsat_1_v5_gn_4_66761	3.62513	4.09386	3.83144	3.67945	3.33549	3.5117
Lsat_1_v5_gn_4_66781	5.67944	5.33085	5.49369	5.09044	4.18601	4.31426
Lsat_1_v5_gn_4_6680	4.98005	4.98772	5.41263	5.01093	4.84506	4.70927
Lsat_1_v5_gn_4_66800	1.36624	1.69226	1.65851	1.29862	1.69021	1.13409
Lsat_1_v5_gn_4_66820	4.68542	5.09949	4.92056	4.38507	4.66422	4.18854
Lsat_1_v5_gn_4_66841	-1.0612	-0.315421	0.164872	-0.0510577	-1.65324	-1.05554
Lsat_1_v5_gn_4_66861	0.909498	1.22472	1.82198	1.36214	1.99642	1.8748
Lsat_1_v5_gn_4_6701	3.51593	2.30319	2.59573	2.85217	1.62479	1.96661
Lsat_1_v5_gn_4_67020	7.60951	7.51427	7.47844	7.4559	7.76424	7.45943
Lsat_1_v5_gn_4_67040	2.84302	2.50071	2.49028	3.93055	4.40966	4.24871
Lsat_1_v5_gn_4_67060	5.1669	4.83246	4.54679	5.20097	5.3149	5.42812
Lsat_1_v5_gn_4_67220	4.10455	3.51225	3.20431	4.19321	4.80624	5.01547
Lsat_1_v5_gn_4_67320	-0.186077	-0.102518	-0.102085	0.435891	-1.4516	-1.31909
Lsat_1_v5_gn_4_67341	2.73888	1.39795	1.26266	2.66337	2.59473	2.97662
Lsat_1_v5_gn_4_67401	5.79388	5.79878	5.69301	6.1132	6.7562	6.67493
Lsat_1_v5_gn_4_67421	6.0365	5.21319	5.14756	5.53136	4.26686	5.50329
Lsat_1_v5_gn_4_67521	2.18379	2.45661	2.05351	1.90042	2.26328	2.36932
Lsat_1_v5_gn_4_67601	4.77942	5.05211	4.73039	5.2626	5.88906	5.59166
Lsat_1_v5_gn_4_67621	5.39874	5.70175	5.29577	4.91624	3.87037	4.34309
Lsat_1_v5_gn_4_67660	-1.27716	-1.57754	-0.736317	-0.791581	-0.72722	-0.46972
Lsat_1_v5_gn_4_67740	0.109524	-0.984389	-0.340714	-1.28058	-0.845867	-0.903278
Lsat_1_v5_gn_4_67821	2.3904	2.31559	1.9688	1.08935	0.683079	-1.31909
Lsat_1_v5_gn_4_68260	2.41764	-1.40488	-3.65339	7.10426	7.75567	7.54507
Lsat_1_v5_gn_4_68280	6.44505	6.41545	6.56923	6.84418	7.27236	7.19968
Lsat_1_v5_gn_4_68360	-0.873398	-3.65339	-3.65339	3.91475	3.73224	3.86182
Lsat_1_v5_gn_4_68381	0.775535	1.80207	1.80253	1.87886	1.24404	1.92652
Lsat_1_v5_gn_4_68441	4.84276	4.44932	4.00313	4.26558	3.65241	4.11018
Lsat_1_v5_gn_4_68560	-1.27716	-2.60238	-3.65339	4.92153	3.74768	6.19546
Lsat_1_v5_gn_4_68621	2.38121	0.298169	0.0375594	5.8157	7.18143	5.732
Lsat_1_v5_gn_4_68641	5.20258	3.22736	3.06434	8.88288	10.1524	9.83915
Lsat_1_v5_gn_4_68661	0.93486	0.72731	0.490711	1.71823	1.55625	2.38419
Lsat_1_v5_gn_4_68701	6.71218	5.77429	5.49217	9.99078	11.385	11.0304
Lsat_1_v5_gn_4_68721	5.44471	6.09152	5.78011	5.3016	5.69819	5.06247
Lsat_1_v5_gn_4_68860	2.96498	2.67441	2.33649	3.4863	3.93026	4.00344
Lsat_1_v5_gn_4_68920	0.775535	1.17114	-0.0305737	1.71823	2.23433	2.22805
Lsat_1_v5_gn_4_68960	-1.16514	-1.11141	-3.65339	4.25725	3.88441	5.41279
Lsat_1_v5_gn_4_69021	0.718262	0.347302	1.17463	0.654605	0.234318	0.884957
Lsat_1_v5_gn_4_69040	4.75114	5.73213	5.31991	8.72894	9.21262	9.65237
Lsat_1_v5_gn_4_69101	-0.964246	-3.03422	-2.97916	2.06215	2.51271	2.34671
Lsat_1_v5_gn_4_69180	1.07833	1.5526	1.37226	-0.538618	-1.65324	1.39134
Lsat_1_v5_gn_4_6921	1.07833	3.78167	1.56926	-0.936909	-0.845867	1.65935
Lsat_1_v5_gn_4_69220	0.316654	-0.240908	-0.429916	-0.226832	-1.65324	-0.580888
Lsat_1_v5_gn_4_69241	-0.489188	0.0237513	-0.524998	-0.936909	-0.331286	-0.765565
Lsat_1_v5_gn_4_69300	2.83631	2.7766	2.85371	2.5452	1.97907	1.90605
Lsat_1_v5_gn_4_69321	3.43825	3.67506	4.01163	3.45751	3.87037	3.68989
Lsat_1_v5_gn_4_69460	1.03207	0.834581	1.98615	2.08115	1.2147	1.26844
Lsat_1_v5_gn_4_69540	1.54157	1.48834	1.80253	1.12641	1.64692	0.420035
Lsat_1_v5_gn_4_69561	6.62722	5.9406	5.28355	6.63991	7.14884	7.20702
Lsat_1_v5_gn_4_6960	3.80438	3.99326	4.13339	3.51453	1.75279	2.36932
Lsat_1_v5_gn_4_69600	5.69158	5.51145	5.4615	5.47861	5.54156	5.71739
Lsat_1_v5_gn_4_69761	0.195976	-0.565276	-0.340714	0.435891	-1.27472	-0.701343
Lsat_1_v5_gn_4_6981	6.60221	6.63106	6.68396	6.5727	6.60113	6.80119
Lsat_1_v5_gn_4_69821	2.77443	2.39952	2.3765	3.28798	3.84186	3.47743
Lsat_1_v5_gn_4_69980	2.64979	3.0081	2.98891	2.13669	-0.331286	0.235484
Lsat_1_v5_gn_4_70001	3.21318	3.41766	3.00602	2.68837	2.70436	2.45636
Lsat_1_v5_gn_4_70021	1.68299	1.27637	1.31851	1.26579	0.683079	1.11638
Lsat_1_v5_gn_4_70040	2.74606	3.01572	3.1204	2.47511	1.2728	1.5711
Lsat_1_v5_gn_4_70101	5.20649	5.35507	5.46614	4.91624	4.78393	4.7298
Lsat_1_v5_gn_4_70120	2.57916	3.06795	2.82508	5.90104	2.69376	1.11638
Lsat_1_v5_gn_4_70141	5.14398	5.11376	5.05813	4.96052	5.58664	5.20856
Lsat_1_v5_gn_4_7021	7.20969	7.58511	7.30356	6.92198	7.09651	7.16941
Lsat_1_v5_gn_4_70220	-0.489188	-0.393995	-0.340714	-1.28058	-1.88772	-2.42215
Lsat_1_v5_gn_4_70241	-0.558277	-0.759666	-0.98399	-2.0259	-0.845867	-2.42215
Lsat_1_v5_gn_4_70261	6.11418	6.22403	6.20454	6.5022	6.90139	6.52024
Lsat_1_v5_gn_4_7040	6.88316	6.96202	6.97856	6.87512	7.23631	7.04065
Lsat_1_v5_gn_4_7061	1.38476	2.35216	3.00602	2.4894	2.97324	2.65342
Lsat_1_v5_gn_4_70620	2.46193	3.17389	2.74584	3.10515	3.34229	3.24049
Lsat_1_v5_gn_4_70660	-1.16514	-3.65339	-2.97916	0.375608	1.85142	2.71943
Lsat_1_v5_gn_4_70741	6.19709	5.45652	4.46255	5.30967	5.5386	6.96321
Lsat_1_v5_gn_4_70780	5.5105	5.35507	5.20424	5.21609	5.60372	4.86849
Lsat_1_v5_gn_4_7081	3.25909	3.38861	3.38516	1.76598	0.845048	0.0238145
Lsat_1_v5_gn_4_70901	6.04599	4.5912	4.34983	5.6282	2.56015	5.76789
Lsat_1_v5_gn_4_70920	4.07348	3.88512	3.67446	3.74047	2.27754	2.81035
Lsat_1_v5_gn_4_70940	1.30919	2.39952	1.86011	1.66885	0.291652	0.753649
Lsat_1_v5_gn_4_70960	2.07393	2.69354	2.66198	1.78928	2.12816	2.08059
Lsat_1_v5_gn_4_71141	4.24297	2.95361	1.44932	3.69803	4.38682	4.35069
Lsat_1_v5_gn_4_7120	6.5302	6.49936	6.2768	6.36553	6.6757	6.44153
Lsat_1_v5_gn_4_71240	1.63737	2.11741	2.02022	1.19778	0.725308	0.390869
Lsat_1_v5_gn_4_71260	1.28967	0.834581	0.872824	2.35536	2.95561	2.44221
Lsat_1_v5_gn_4_71281	3.02526	3.05322	2.82508	3.02892	3.48431	3.08529
Lsat_1_v5_gn_4_71321	1.8254	1.5939	0.538521	2.65071	3.70611	3.28873
Lsat_1_v5_gn_4_71341	2.69502	3.11126	3.00602	2.47511	1.73223	1.20283
Lsat_1_v5_gn_4_71361	3.9358	3.85145	4.00313	3.54905	3.40209	3.22818
Lsat_1_v5_gn_4_71380	3.12228	3.47405	3.05615	4.05108	4.64784	4.47227
Lsat_1_v5_gn_4_71400	3.12228	1.87089	1.78282	2.84107	2.1593	2.57131
Lsat_1_v5_gn_4_71461	2.70979	1.67312	0.584797	3.36751	4.60042	4.39726
Lsat_1_v5_gn_4_71481	1.87865	-0.102518	-1.4598	9.17543	9.90888	10.2763
Lsat_1_v5_gn_4_71501	3.93894	3.61112	3.5341	5.62335	6.51046	6.6214
Lsat_1_v5_gn_4_71560	6.90257	7.07253	6.9041	6.93575	7.40574	7.15403
Lsat_1_v5_gn_4_71580	-0.423257	-0.759666	0.102619	-0.538618	-1.11717	-1.13815
Lsat_1_v5_gn_4_71680	6.42225	6.37308	6.76155	7.3512	7.32994	7.52947
Lsat_1_v5_gn_4_71701	2.60309	2.30319	2.51439	2.29153	2.06379	1.70746
Lsat_1_v5_gn_4_71721	5.90312	5.19149	5.72565	5.02081	3.72705	4.24464
Lsat_1_v5_gn_4_71740	7.55254	7.33862	7.46187	7.34237	7.20867	7.23627
Lsat_1_v5_gn_4_71761	4.59086	4.83246	5.23902	4.73618	4.79637	4.65817
Lsat_1_v5_gn_4_71781	3.66735	3.79944	3.74747	3.85529	4.52472	3.98159
Lsat_1_v5_gn_4_7180	-1.83984	1.90411	-0.340714	-1.28058	0.0472305	-0.580888
Lsat_1_v5_gn_4_71800	2.39954	1.5734	1.93347	3.4057	4.56597	4.74428
Lsat_1_v5_gn_4_71821	2.55483	1.39795	1.63671	3.95135	4.6451	4.96318
Lsat_1_v5_gn_4_71881	4.82591	4.0351	4.33974	4.1353	3.22945	2.67777
Lsat_1_v5_gn_4_71901	5.73735	5.17628	5.46305	4.93725	4.38682	3.98159
Lsat_1_v5_gn_4_71961	4.27559	4.65357	4.93403	4.18005	3.57947	3.27682
Lsat_1_v5_gn_4_71980	1.85227	1.90411	2.19448	1.56471	1.15415	1.11638
Lsat_1_v5_gn_4_720	0.153398	0.247303	0.336971	0.0294008	-1.88772	-0.639859
Lsat_1_v5_gn_4_72000	3.09441	2.8636	3.3521	3.45022	3.90293	3.61305
Lsat_1_v5_gn_4_72021	1.81178	2.6054	2.88179	2.08115	1.35579	1.46315
Lsat_1_v5_gn_4_72040	1.90456	-0.240908	0.164872	2.00361	0.0472305	0.683223
Lsat_1_v5_gn_4_72141	0.316654	0.0237513	0.336971	0.654605	-0.0924958	-0.0146925
Lsat_1_v5_gn_4_72681	5.37693	5.1349	5.20239	5.47142	6.21037	5.96567
Lsat_1_v5_gn_4_72700	3.65596	4.2278	4.32959	3.93055	4.39665	3.48089
Lsat_1_v5_gn_4_72721	2.54663	3.0458	2.694	2.55882	3.20727	2.51159
Lsat_1_v5_gn_4_72781	4.93834	4.47165	4.12166	3.58942	3.13078	3.28477
Lsat_1_v5_gn_4_72861	3.75539	4.1641	3.68512	3.50048	3.93026	3.28873
Lsat_1_v5_gn_4_73020	3.27407	3.56513	3.59755	3.22957	2.80624	2.12555
Lsat_1_v5_gn_4_73061	1.68299	1.63405	1.91548	1.16253	1.09096	1.02442
Lsat_1_v5_gn_4_73100	1.60614	1.63405	1.29086	0.930808	0.990654	1.40599
Lsat_1_v5_gn_4_73301	3.89762	4.10818	3.65832	5.51923	5.97361	6.69521
Lsat_1_v5_gn_4_73321	0.4633	1.08686	0.0375594	0.888292	0.990654	0.658962
Lsat_1_v5_gn_4_73401	4.74578	4.62646	4.2055	5.05244	5.20541	5.43707
Lsat_1_v5_gn_4_73480	1.75595	1.5939	1.91548	1.90042	0.919687	1.44907
Lsat_1_v5_gn_4_73520	3.18704	2.81203	2.47807	5.8795	6.31691	6.76542
Lsat_1_v5_gn_4_73540	0.109524	0.868636	0.756347	4.44863	4.60608	4.97796
Lsat_1_v5_gn_4_73580	7.73596	7.53231	7.85636	7.83985	7.9373	7.94952
Lsat_1_v5_gn_4_73600	6.88112	7.21336	7.30485	6.57689	6.08016	5.99564
Lsat_1_v5_gn_4_73720	-1.39862	-0.393995	-0.102085	-0.659563	-0.331286	-2.42215
Lsat_1_v5_gn_4_73761	-2.77497	-2.00081	-3.65339	-0.791581	0.0472305	-0.0542555
Lsat_1_v5_gn_4_73821	5.72831	6.30864	5.87976	5.23529	3.0583	3.73701
Lsat_1_v5_gn_4_73880	5.00121	4.96232	5.00807	4.83183	5.03331	4.58601
Lsat_1_v5_gn_4_73921	0.277539	0.570621	0.629634	-0.323463	-0.167785	-0.0542555
Lsat_1_v5_gn_4_74020	5.41009	5.71702	5.569	5.32569	5.51623	5.25887
Lsat_1_v5_gn_4_74061	-0.299798	-0.867657	-1.28318	-0.323463	-1.27472	-2.91022
Lsat_1_v5_gn_4_74100	2.47927	1.08686	1.65851	1.59146	0.112326	2.74846
Lsat_1_v5_gn_4_74180	6.83345	6.07338	5.64332	6.80543	4.60608	6.14504
Lsat_1_v5_gn_4_74220	4.44403	5.73329	4.24926	3.88803	1.64692	2.53844
Lsat_1_v5_gn_4_74240	6.66133	6.72874	7.0202	6.36553	3.97032	5.45038
Lsat_1_v5_gn_4_74321	5.02503	3.47957	4.27418	3.93578	1.6023	2.07143
Lsat_1_v5_gn_4_74340	5.70915	5.55393	5.35871	5.86175	5.96703	5.19175
Lsat_1_v5_gn_4_74361	4.84944	5.34453	5.26235	3.96164	2.6285	2.36932
Lsat_1_v5_gn_4_74380	-0.299798	-1.25069	-1.12584	1.19778	2.01356	2.43508
Lsat_1_v5_gn_4_74400	4.79335	3.58575	3.1046	4.52693	2.90139	1.49091
Lsat_1_v5_gn_4_74421	3.58564	3.21418	3.29061	3.80475	4.60608	4.38252
Lsat_1_v5_gn_4_74461	3.24395	2.53292	2.03696	7.98025	7.09248	8.5784
Lsat_1_v5_gn_4_74501	2.11888	2.36414	2.00329	2.13669	2.84505	2.21146
Lsat_1_v5_gn_4_74540	5.63661	5.97813	5.8646	5.18129	3.67413	4.39359
Lsat_1_v5_gn_4_74560	5.23612	5.15918	5.35705	5.77836	5.87858	5.90314
Lsat_1_v5_gn_4_74580	5.36065	5.36256	5.22995	5.47322	6.14576	5.85923
Lsat_1_v5_gn_4_74620	5.31067	5.6028	5.32843	5.19225	5.74512	5.54774
Lsat_1_v5_gn_4_74680	5.92148	6.76139	6.13238	5.66958	2.6285	4.84852
Lsat_1_v5_gn_4_74700	3.65214	4.10104	4.17557	3.97694	4.12027	3.40998
Lsat_1_v5_gn_4_74720	10.1948	9.31367	9.30712	9.48235	8.93411	9.34767
Lsat_1_v5_gn_4_74740	6.01065	5.35357	5.1856	6.61405	7.15561	7.27744
Lsat_1_v5_gn_4_74840	-1.0612	-0.984389	-0.102085	-0.791581	-2.97524	-2.91022
Lsat_1_v5_gn_4_74861	4.37854	4.7412	4.85599	4.05589	3.89832	3.4878
Lsat_1_v5_gn_4_74900	7.95379	7.94719	8.09763	7.40639	6.36612	6.77638
Lsat_1_v5_gn_4_74920	4.01523	4.30445	4.60689	4.21487	5.43268	4.85387
Lsat_1_v5_gn_4_74980	3.34673	3.30403	3.18941	3.2038	3.7374	2.95187
Lsat_1_v5_gn_4_75001	1.00838	1.27637	1.722	0.799306	-0.515713	0.583632
Lsat_1_v5_gn_4_75020	1.43894	1.67312	1.65851	2.29153	2.52472	3.11681
Lsat_1_v5_gn_4_75041	4.89861	5.13839	5.62958	4.74812	3.62479	4.05315
Lsat_1_v5_gn_4_75140	6.04672	6.08701	5.97622	5.93277	6.34681	6.18754
Lsat_1_v5_gn_4_75160	5.60635	5.77989	5.65827	6.29201	6.82517	6.45128
Lsat_1_v5_gn_4_75180	1.65274	2.1315	1.74256	2.66337	3.34229	3.54848
Lsat_1_v5_gn_4_75200	-2.02304	-0.102518	-0.0305737	-1.48895	-0.420554	-1.76767
Lsat_1_v5_gn_4_75221	6.38191	6.69176	6.95178	6.32327	5.96152	5.88233
Lsat_1_v5_gn_4_75261	2.0157	2.62546	2.22403	2.72507	2.27754	1.83204
Lsat_1_v5_gn_4_75281	7.08921	6.81532	6.72715	6.63107	5.76424	5.8705
Lsat_1_v5_gn_4_75321	2.33433	2.32788	2.36328	2.44609	2.84505	2.65342
Lsat_1_v5_gn_4_75360	5.3046	5.45232	5.1856	4.86783	5.17716	4.93819
Lsat_1_v5_gn_4_75381	5.34181	5.39213	5.49521	5.03793	4.67234	3.97915
Lsat_1_v5_gn_4_75421	4.09614	3.77271	3.83623	4.29842	3.71138	3.39537
Lsat_1_v5_gn_4_75461	0.959784	1.05763	1.04821	0.246915	0.683079	-0.317546
Lsat_1_v5_gn_4_75560	-0.964246	-0.867657	-1.4598	-1.28058	-0.617594	-0.524234
Lsat_1_v5_gn_4_75660	2.76032	2.56443	2.76606	2.27513	2.4385	2.28464
Lsat_1_v5_gn_4_75681	2.56299	2.62546	2.56143	2.27513	2.24888	1.91633
Lsat_1_v5_gn_4_75700	6.42057	6.3716	6.19152	6.18191	6.50895	6.28389
Lsat_1_v5_gn_4_75740	2.89563	2.88039	2.10205	2.11842	0.919687	0.133528
Lsat_1_v5_gn_4_75761	3.71571	3.9422	3.9903	4.7629	5.13471	5.10125
Lsat_1_v5_gn_4_75780	4.28795	4.23435	4.5928	3.93055	2.72531	2.53177
Lsat_1_v5_gn_4_75800	6.96083	7.10459	7.3537	6.20158	4.17081	4.362
Lsat_1_v5_gn_4_75820	3.1112	0.799703	2.93635	3.28798	2.84505	2.73111
Lsat_1_v5_gn_4_75841	4.41504	4.39486	4.15272	4.78044	5.40371	5.30845
Lsat_1_v5_gn_4_75880	0.354737	0.570621	1.04821	1.42298	-0.420554	0.707082
Lsat_1_v5_gn_4_75921	1.72721	2.30319	2.58439	1.56471	1.40858	1.23601
Lsat_1_v5_gn_4_75941	5.73554	4.29821	4.83938	4.53384	2.91057	3.43877
Lsat_1_v5_gn_4_7600	3.01934	3.59595	3.12823	2.17257	0.594723	1.93665
Lsat_1_v5_gn_4_76320	3.94831	4.0721	4.12949	3.71028	4.03471	3.64119
Lsat_1_v5_gn_4_76340	1.55798	1.67312	1.722	1.8122	2.30565	2.16914
Lsat_1_v5_gn_4_76400	5.35596	5.48562	5.04578	5.19225	5.26746	5.1158
Lsat_1_v5_gn_4_77041	2.40862	1.85399	1.63671	2.06215	1.2147	1.50459
Lsat_1_v5_gn_4_77061	2.12991	2.73104	2.66198	1.94258	1.38242	1.59687
Lsat_1_v5_gn_4_77101	5.83572	5.85188	5.54872	5.55194	6.08118	6.12802
Lsat_1_v5_gn_4_77240	8.54749	7.8208	7.99534	8.72064	9.53824	9.18921
Lsat_1_v5_gn_4_77260	1.20881	0.834581	1.17463	0.312696	-0.617594	-1.22578
Lsat_1_v5_gn_4_77281	0.93486	0.72731	1.42409	1.48135	0.548429	0.330708
Lsat_1_v5_gn_4_77340	-0.873398	-0.759666	-0.626792	-0.538618	-1.27472	-1.52601
Lsat_1_v5_gn_4_77360	4.67981	5.0595	4.98669	4.47759	3.49044	3.33922
Lsat_1_v5_gn_4_77381	9.54316	9.79249	9.48798	8.93749	7.44773	8.69717
Lsat_1_v5_gn_4_77441	4.5586	4.26023	4.22389	4.39649	5.01852	4.50497
Lsat_1_v5_gn_4_77460	1.54157	0.901906	0.584797	1.08935	-0.975153	0.0238145
Lsat_1_v5_gn_4_77861	11.0657	10.8274	10.7365	10.9441	10.8232	11.1541
Lsat_1_v5_gn_4_77881	4.10455	3.47957	3.14377	3.64155	3.8937	3.89076
Lsat_1_v5_gn_4_7801	3.73749	4.38607	4.3125	3.57609	3.15416	2.53177
Lsat_1_v5_gn_4_781	1.42111	1.46627	1.42409	1.83477	2.46367	2.4493
Lsat_1_v5_gn_4_78101	0.718262	2.75855	1.80253	3.15083	3.80295	3.91401
Lsat_1_v5_gn_4_78221	2.41764	3.11836	3.3521	2.0999	-0.167785	-0.136793
Lsat_1_v5_gn_4_78280	4.02116	4.36833	4.29173	3.58942	2.88286	2.84302
Lsat_1_v5_gn_4_78300	2.86957	2.58506	2.81541	2.15474	0.955607	0.557622
Lsat_1_v5_gn_4_78320	3.57358	3.12542	3.13602	2.93805	3.43427	3.26883
Lsat_1_v5_gn_4_78380	3.00145	2.59527	2.36328	2.25853	1.96151	1.26844
Lsat_1_v5_gn_4_78400	2.3904	1.80207	2.44081	2.30776	2.26328	2.57131
Lsat_1_v5_gn_4_78501	5.97365	4.72966	4.75842	5.97908	6.37361	6.56581
Lsat_1_v5_gn_4_78521	4.51932	3.45175	2.95408	3.99207	5.40209	5.1412
Lsat_1_v5_gn_4_78581	5.68972	5.21815	5.15717	5.36885	4.21594	4.94949
Lsat_1_v5_gn_4_78620	-0.707251	-2.27046	-0.626792	-0.659563	-2.97524	-1.31909
Lsat_1_v5_gn_4_78640	7.19533	6.49255	5.70746	7.51211	7.39801	8.15593
Lsat_1_v5_gn_4_78760	5.77382	5.97911	5.74233	5.52444	4.63128	6.41326
Lsat_1_v5_gn_4_78801	0.0175597	0.868636	-0.429916	0.888292	2.56015	2.25258
Lsat_1_v5_gn_4_78821	6.23906	6.02607	5.91641	6.7352	7.80542	7.47493
Lsat_1_v5_gn_4_78900	4.53599	4.42091	4.13339	4.38888	4.87115	3.89336
Lsat_1_v5_gn_4_78921	2.07393	2.85513	2.50238	1.64351	0.766336	0.531134
Lsat_1_v5_gn_4_78940	1.62184	1.71115	1.63671	1.76598	2.47609	2.08059
Lsat_1_v5_gn_4_78961	1.75595	2.37603	2.00329	4.14887	2.52472	-0.136793
Lsat_1_v5_gn_4_78980	3.23377	2.94566	2.75599	4.38507	5.36917	5.17153
Lsat_1_v5_gn_4_79080	6.31164	6.31869	6.41769	6.73145	6.9798	6.76364
Lsat_1_v5_gn_4_7920	5.07436	5.16604	4.9318	4.63374	4.11234	4.09896
Lsat_1_v5_gn_4_79220	6.95425	7.01049	7.11933	7.13981	7.16187	7.29131
Lsat_1_v5_gn_4_79240	5.96829	4.96232	5.27298	5.60869	5.87272	5.57149
Lsat_1_v5_gn_4_79260	2.0853	1.95255	2.11787	2.41647	2.56015	2.95187
Lsat_1_v5_gn_4_79301	-0.964246	-0.0380022	0.0375594	-0.427033	-0.975153	-0.317546
Lsat_1_v5_gn_4_79881	5.41009	5.14882	5.09457	4.62405	4.28815	4.33928
Lsat_1_v5_gn_4_79960	4.70766	4.75036	4.83221	4.29028	4.35355	4.12354
Lsat_1_v5_gn_4_80040	-0.423257	-0.102518	0.102619	0.105608	1.02487	0.77638
Lsat_1_v5_gn_4_80060	5.47312	5.29216	4.75336	4.87056	4.27043	4.8337
Lsat_1_v5_gn_4_80081	3.57761	3.61614	3.6691	3.21244	3.18475	2.77692
Lsat_1_v5_gn_4_801	2.00376	-0.867657	1.52248	1.42298	-1.27472	0.133528
Lsat_1_v5_gn_4_80100	1.52496	2.05962	2.11787	1.78928	1.94374	1.95669
Lsat_1_v5_gn_4_80120	2.0853	1.81959	2.20933	1.48135	1.15415	1.20283
Lsat_1_v5_gn_4_80320	5.50734	5.56954	5.57044	5.67741	6.11829	6.04211
Lsat_1_v5_gn_4_80380	2.49641	2.1315	2.23857	2.02339	1.18474	0.820796
Lsat_1_v5_gn_4_80480	9.3171	9.31038	9.1268	9.40246	9.92511	11.0502
Lsat_1_v5_gn_4_8060	2.76739	2.72176	2.49028	3.13273	3.16953	3.18211
Lsat_1_v5_gn_4_80820	8.77539	8.72865	8.66321	8.68518	8.89013	9.07988
Lsat_1_v5_gn_4_80841	1.71262	1.5939	1.4985	0.844485	0.399905	0.842502
Lsat_1_v5_gn_4_80981	3.26909	2.27807	2.80568	2.22476	1.24404	0.905725
Lsat_1_v5_gn_4_8120	-1.0612	-1.40488	-0.98399	-0.427033	-0.0924958	-1.05554
Lsat_1_v5_gn_4_81240	2.84302	2.5435	2.84423	2.37088	2.81604	2.15186
Lsat_1_v5_gn_4_81261	1.91734	3.62114	3.73727	3.1144	2.83545	2.09874
Lsat_1_v5_gn_4_81321	5.57645	5.71	5.45684	5.64266	6.11333	6.2819
Lsat_1_v5_gn_4_81500	6.92489	6.35142	6.46562	6.92593	7.41626	7.35003
Lsat_1_v5_gn_4_81560	4.34345	4.43802	4.50829	4.48117	5.27991	4.49301
Lsat_1_v5_gn_4_81581	2.45318	1.61412	1.23391	1.8122	2.67233	3.09888
Lsat_1_v5_gn_4_8160	3.8814	3.82568	3.58052	3.71028	4.29517	4.25884
Lsat_1_v5_gn_4_81740	2.72441	2.80325	2.56143	3.21244	0.594723	-0.136793
Lsat_1_v5_gn_4_8180	0.316654	0.868636	0.872824	1.08935	-0.24722	-0.832779
Lsat_1_v5_gn_4_8200	-1.53124	-0.759666	-0.98399	-1.73259	-1.65324	0.0978758
Lsat_1_v5_gn_4_82121	2.34383	1.90411	1.47412	1.36214	0.0472305	0.448622
Lsat_1_v5_gn_4_82321	2.88266	3.92207	3.00602	2.13669	2.42575	3.03434
Lsat_1_v5_gn_4_82360	0.596406	0.868636	0.584797	0.704469	-0.331286	0.133528
Lsat_1_v5_gn_4_8240	-0.558277	-0.170054	-0.524998	-0.791581	0.5006	1.43486
Lsat_1_v5_gn_4_82500	-0.787934	-1.57754	-1.12584	-0.659563	-2.16784	-2.42215
Lsat_1_v5_gn_4_82521	-0.299798	-0.565276	0.281854	1.50967	1.09096	1.28439
Lsat_1_v5_gn_4_82541	2.72441	2.82943	2.57296	2.22476	2.3195	1.77674
Lsat_1_v5_gn_4_82580	-0.707251	-0.393995	-0.626792	2.78424	3.38901	3.77136
Lsat_1_v5_gn_4_82740	3.19755	2.69354	3.07249	3.34411	2.50061	2.48424
Lsat_1_v5_gn_4_8280	-0.13241	-0.659199	-0.854845	-1.28058	0.174611	1.63468
Lsat_1_v5_gn_4_82980	2.81598	4.11529	4.01586	2.77259	3.15416	2.94687
Lsat_1_v5_gn_4_83301	6.20558	6.09062	6.24473	5.50698	3.24404	3.6839
Lsat_1_v5_gn_4_83340	4.99821	4.62397	4.81533	5.57558	5.64005	6.02442
Lsat_1_v5_gn_4_83361	4.52767	4.00479	4.01163	4.73017	5.59521	5.25685
Lsat_1_v5_gn_4_83401	4.49181	4.47994	4.36317	5.1137	6.10736	5.99746
Lsat_1_v5_gn_4_83541	4.03589	4.10104	3.94223	4.03168	3.9747	3.76
Lsat_1_v5_gn_4_83620	4.71866	5.3155	5.50426	5.08339	5.22394	4.79804
Lsat_1_v5_gn_4_83840	3.02526	2.42263	3.5575	2.94843	2.6285	1.89571
Lsat_1_v5_gn_4_83980	3.25909	3.34694	3.29061	2.72507	1.57946	1.63468
Lsat_1_v5_gn_4_84001	1.14504	0.0829697	0.336971	-0.0510577	-1.27472	-1.13815
Lsat_1_v5_gn_4_8401	1.81178	0.528637	1.23391	2.24175	3.17716	3.02488
Lsat_1_v5_gn_4_84020	7.35826	7.24124	7.05349	6.89069	4.67234	7.15566
Lsat_1_v5_gn_4_84081	4.05336	3.61112	3.90624	3.18636	2.20478	2.00561
Lsat_1_v5_gn_4_84120	3.77659	3.27892	3.79253	3.79902	3.64143	3.72537
Lsat_1_v5_gn_4_84140	5.72468	5.83368	5.78631	6.07579	6.7331	6.52696
Lsat_1_v5_gn_4_84201	6.36043	5.74135	6.1353	7.20243	8.77893	7.48833
Lsat_1_v5_gn_4_84241	2.02753	1.39795	-0.854845	3.17756	3.96151	2.51835
Lsat_1_v5_gn_4_84261	4.50245	3.11836	2.54981	5.64426	7.10852	6.04971
Lsat_1_v5_gn_4_84301	3.41591	3.98164	3.26241	3.42069	2.67233	3.42084
Lsat_1_v5_gn_4_84321	4.5586	4.71803	4.50528	5.01588	5.3972	4.98895
Lsat_1_v5_gn_4_84360	3.94207	4.17094	4.19435	4.9682	5.65241	5.49561
Lsat_1_v5_gn_4_84480	3.49477	3.67024	3.5341	4.1216	3.99642	4.92299
Lsat_1_v5_gn_4_84521	2.70979	3.25337	3.16677	2.5452	2.5833	1.98624
Lsat_1_v5_gn_4_84561	7.6941	7.04998	7.27694	7.10368	4.46678	6.56988
Lsat_1_v5_gn_4_84580	5.75614	5.67072	5.65285	5.52444	4.56597	5.73853
Lsat_1_v5_gn_4_84600	5.12757	5.07782	4.98237	5.66644	6.47299	6.23395
Lsat_1_v5_gn_4_84661	3.53678	3.85145	3.93331	3.27153	3.59093	3.67182
Lsat_1_v5_gn_4_84680	5.44912	5.39213	4.86305	5.3237	5.4935	5.88102
Lsat_1_v5_gn_4_84700	4.48324	4.90604	4.71487	4.3345	4.44799	4.09218
Lsat_1_v5_gn_4_84721	1.94256	1.87089	2.03696	1.85698	-0.845867	-0.0949341
Lsat_1_v5_gn_4_84821	-1.0612	0.440817	-0.429916	1.08935	0.845048	-1.13815
Lsat_1_v5_gn_4_84860	3.64831	3.79944	3.62549	3.47915	3.77809	3.54518
Lsat_1_v5_gn_4_84921	5.97671	5.92653	5.75756	5.10444	4.17843	5.71298
Lsat_1_v5_gn_4_84960	-0.0806688	0.485395	1.42409	0.602956	-2.97524	0.361102
Lsat_1_v5_gn_4_84981	1.03207	0.868636	0.67312	1.64351	0.766336	1.40599
Lsat_1_v5_gn_4_85000	3.22351	3.41189	3.43022	3.56264	4.48533	4.13678
Lsat_1_v5_gn_4_85040	3.22351	3.45736	3.2481	2.88498	2.63958	2.58425
Lsat_1_v5_gn_4_85061	1.43894	1.08686	1.0148	2.8186	3.50263	3.68089
Lsat_1_v5_gn_4_85101	1.07833	1.5526	1.23391	0.752667	1.43426	0.946385
Lsat_1_v5_gn_4_85120	4.23022	3.96205	4.05337	5.27915	5.31317	5.46357
Lsat_1_v5_gn_4_85180	7.59988	8.45529	8.20939	9.3956	9.85061	9.9951
Lsat_1_v5_gn_4_85200	5.21815	5.64271	5.62958	5.37656	5.34906	5.73345
Lsat_1_v5_gn_4_85240	5.72377	5.76527	5.26768	7.34778	8.2855	8.46371
Lsat_1_v5_gn_4_85261	0.531388	0.485395	-0.177326	0.105608	0.548429	-0.224341
Lsat_1_v5_gn_4_85281	-0.299798	0.76396	-0.429916	0.177991	-1.11717	-0.317546
Lsat_1_v5_gn_4_85301	2.26603	1.7298	1.84117	2.59892	3.11499	2.44221
Lsat_1_v5_gn_4_85341	2.91488	2.85513	2.44081	3.1687	1.53267	2.49113
Lsat_1_v5_gn_4_85361	4.08202	4.97995	4.62361	5.1658	5.83585	5.73055
Lsat_1_v5_gn_4_85420	8.23393	8.13248	7.75408	9.30343	10.3645	10.0877
Lsat_1_v5_gn_4_85441	-0.964246	-0.867657	-0.854845	0.246915	-2.51578	-2.22867
Lsat_1_v5_gn_4_85501	3.6329	3.83862	4.14115	2.78424	1.69021	1.69558
Lsat_1_v5_gn_4_861	-1.27716	-1.57754	-0.626792	1.36214	-0.420554	0.476654
Lsat_1_v5_gn_4_8620	-0.241817	-0.240908	-0.429916	0.375608	0.112326	-0.0146925
Lsat_1_v5_gn_4_86400	-0.360207	0.247303	-0.340714	3.83864	3.50263	4.25277
Lsat_1_v5_gn_4_86440	0.195976	0.72731	0.629634	2.94843	2.59473	3.51846
Lsat_1_v5_gn_4_86521	1.65274	0.966228	1.11281	4.87056	4.23798	4.93693
Lsat_1_v5_gn_4_86561	3.76249	2.85513	2.83469	4.53039	4.73568	6.1236
Lsat_1_v5_gn_4_86780	5.43252	4.21793	4.75083	5.14564	4.91514	4.66884
Lsat_1_v5_gn_4_86800	5.32752	4.0463	4.74065	5.76226	6.1689	5.80775
Lsat_1_v5_gn_4_8681	1.43894	1.85399	2.00329	1.56471	2.27754	2.04359
Lsat_1_v5_gn_4_86841	1.93	2.17298	2.06987	2.17257	1.87036	1.82115
Lsat_1_v5_gn_4_86861	1.94256	2.43404	2.23857	2.87413	3.2728	2.99611
Lsat_1_v5_gn_4_86881	5.01019	4.45774	2.60699	8.37053	8.49185	8.707
Lsat_1_v5_gn_4_87000	-0.964246	-0.984389	-2.52149	-0.659563	-0.72722	-0.366509
Lsat_1_v5_gn_4_87021	5.92068	5.79436	6.18308	6.08052	5.82497	5.01308
Lsat_1_v5_gn_4_87060	5.08997	5.00505	4.34983	5.10444	5.81767	5.77496
Lsat_1_v5_gn_4_87081	4.24043	3.75461	3.5282	3.08647	2.3468	3.15634
Lsat_1_v5_gn_4_87100	3.43381	3.70835	3.82181	2.96898	2.36026	2.22805
Lsat_1_v5_gn_4_87161	5.46008	5.50605	5.56468	4.43392	3.28697	5.02262
Lsat_1_v5_gn_4_87180	5.7817	5.62289	5.12621	9.49679	9.39608	10.5132
Lsat_1_v5_gn_4_87261	3.95453	3.69891	3.99887	5.39376	4.03471	3.92168
Lsat_1_v5_gn_4_87281	3.60946	3.6654	3.03131	5.08575	5.72184	5.63971
Lsat_1_v5_gn_4_87321	6.06478	6.58763	6.26263	5.30362	4.95561	4.41185
Lsat_1_v5_gn_4_87381	8.83206	8.4945	8.60054	8.35549	6.04308	7.11778
Lsat_1_v5_gn_4_87520	0.984284	1.0278	0.629634	0.375608	0.639578	0.0978758
Lsat_1_v5_gn_4_8760	6.52185	7.44084	7.6313	5.7037	5.54893	5.13462
Lsat_1_v5_gn_4_87600	0.718262	1.19818	1.17463	1.05132	0.174611	0.133528
Lsat_1_v5_gn_4_87620	4.18602	4.0351	4.39922	4.24888	4.84026	4.23851
Lsat_1_v5_gn_4_87641	3.9852	4.00096	4.11773	3.90945	3.62479	3.97178
Lsat_1_v5_gn_4_87681	2.5049	2.59527	2.80568	3.18636	3.86093	3.7399
Lsat_1_v5_gn_4_87701	3.87814	4.33217	3.52226	3.4057	4.7331	4.18217
Lsat_1_v5_gn_4_88101	2.62663	3.52298	3.06434	2.58567	2.18978	2.17771
Lsat_1_v5_gn_4_88141	6.96507	6.79498	6.84532	6.75752	5.38078	6.27344
Lsat_1_v5_gn_4_88220	3.62902	3.41766	2.98891	2.89575	3.67951	2.75991
Lsat_1_v5_gn_4_88241	5.12895	5.42826	5.34365	5.52097	6.6615	5.77496
Lsat_1_v5_gn_4_8840	0.564263	0.997345	0.756347	0.549389	0.174611	0.753649
Lsat_1_v5_gn_4_88401	2.35326	3.00044	3.22637	2.35536	2.61733	2.44221
Lsat_1_v5_gn_4_88460	4.9399	4.74349	4.64833	5.28939	6.03261	5.80083
Lsat_1_v5_gn_4_88520	3.0134	2.84662	2.92739	2.41647	2.08016	1.98624
Lsat_1_v5_gn_4_88540	4.71134	5.00121	4.84652	5.14338	5.67817	5.47143
Lsat_1_v5_gn_4_88581	5.8566	6.9966	6.79576	5.77836	5.15802	5.128
Lsat_1_v5_gn_4_8860	4.26563	4.39193	4.25999	4.04626	3.48431	3.13451
Lsat_1_v5_gn_4_88641	5.25008	5.46211	5.05608	5.16802	4.38023	5.67719
Lsat_1_v5_gn_4_88681	3.60946	5.00505	4.82017	4.24045	3.23676	3.4352
Lsat_1_v5_gn_4_88760	5.03239	4.81072	4.41532	5.19662	5.67548	5.3807
Lsat_1_v5_gn_4_88780	6.4127	5.8196	6.10684	6.8407	7.47467	7.52193
Lsat_1_v5_gn_4_88801	1.59026	1.80207	1.54606	1.36214	0.806228	1.46315
Lsat_1_v5_gn_4_88821	1.26987	1.87089	1.56926	2.50355	1.15415	2.2031
Lsat_1_v5_gn_4_88841	3.47329	3.52832	3.41108	3.00922	3.20727	2.70172
Lsat_1_v5_gn_4_88960	-0.787934	-0.240908	-0.98399	-0.427033	-0.72722	-1.13815
Lsat_1_v5_gn_4_89020	4.45064	4.08302	3.81212	4.45228	4.44484	5.04853
Lsat_1_v5_gn_4_89040	5.32152	5.29059	5.04991	5.55194	6.09533	5.91471
Lsat_1_v5_gn_4_89060	2.55483	2.25251	2.03696	1.85698	1.77307	1.81017
Lsat_1_v5_gn_4_89080	0.803342	0.76396	1.08087	0.549389	1.09096	0.884957
Lsat_1_v5_gn_4_89100	7.06536	6.99612	6.8782	6.98765	7.29181	7.26066
Lsat_1_v5_gn_4_89140	3.32771	3.46851	3.50432	2.91706	3.16187	3.19059
Lsat_1_v5_gn_4_89180	5.84076	5.71585	5.82418	5.3237	4.64784	3.86977
Lsat_1_v5_gn_4_89200	3.8814	4.19463	4.39598	3.77005	3.40209	3.36194
Lsat_1_v5_gn_4_89221	3.93894	3.6508	3.59189	3.22103	2.47609	1.79911
Lsat_1_v5_gn_4_89240	2.71712	1.78434	2.40257	3.15083	2.95561	3.26481
Lsat_1_v5_gn_4_89280	4.42178	4.11529	3.90167	6.7516	7.49655	7.81995
Lsat_1_v5_gn_4_89300	3.76603	3.54421	3.11252	4.32656	4.79141	4.92299
Lsat_1_v5_gn_4_89360	4.7095	4.64377	4.86774	5.15463	5.16187	5.02736
Lsat_1_v5_gn_4_89381	5.87964	6.60919	6.62843	5.78706	4.84026	5.38533
Lsat_1_v5_gn_4_89401	2.31514	0.651091	1.722	2.0999	0.845048	0.609182
Lsat_1_v5_gn_4_8941	-0.0806688	0.72731	0.281854	0.435891	0.112326	-0.0146925
Lsat_1_v5_gn_4_89560	4.83772	5.77541	5.62128	5.1183	5.40371	4.97182
Lsat_1_v5_gn_4_89581	6.38364	6.0289	5.92992	6.92986	8.05451	7.42927
Lsat_1_v5_gn_4_89601	4.20177	4.44932	4.45945	3.84421	3.19229	3.39904
Lsat_1_v5_gn_4_8981	-1.83984	-0.867657	-1.4598	-2.39447	-0.24722	-0.524234
Lsat_1_v5_gn_4_90081	4.20699	4.14686	4.01586	3.72244	1.94374	1.79911
Lsat_1_v5_gn_4_90280	5.29606	5.88658	4.89324	5.41825	6.01569	6.038
Lsat_1_v5_gn_4_90400	2.95881	2.554	2.61816	2.38624	1.71137	1.43486
Lsat_1_v5_gn_4_9041	2.37195	1.95255	1.93347	2.13669	1.85142	2.14314
Lsat_1_v5_gn_4_90541	1.34747	0.0829697	0.390059	4.49186	3.64143	4.47749
Lsat_1_v5_gn_4_90580	6.19971	5.82395	6.01371	6.59518	6.5876	6.51982
Lsat_1_v5_gn_4_90621	1.74165	0.651091	0.980595	2.24175	1.09096	1.88529
Lsat_1_v5_gn_4_90701	-1.83984	-2.27046	-2.52149	3.46476	4.71225	4.83505
Lsat_1_v5_gn_4_90821	-1.83984	-2.00081	-1.89511	4.94246	6.14964	6.41008
Lsat_1_v5_gn_4_91001	6.60813	7.47992	7.54102	5.97528	4.78643	5.13791
Lsat_1_v5_gn_4_91161	1.60614	2.17298	1.722	1.85698	1.05829	1.37654
Lsat_1_v5_gn_4_91180	3.04286	3.03834	2.64024	3.22957	3.78809	3.33157
Lsat_1_v5_gn_4_91240	1.00838	1.11551	0.629634	2.82988	3.93926	3.41723
Lsat_1_v5_gn_4_91260	0.0175597	0.347302	0.584797	-0.427033	-0.420554	-1.22578
Lsat_1_v5_gn_4_91301	2.33433	1.35054	1.722	3.25489	3.28697	2.72528
Lsat_1_v5_gn_4_91360	0.497746	-0.170054	0.390059	-0.13627	-1.27472	-0.0949341
Lsat_1_v5_gn_4_91381	1.49117	1.99941	2.30918	1.8122	2.20478	1.58404
Lsat_1_v5_gn_4_91400	5.65485	6.06239	5.79618	5.43496	4.62572	5.61155
Lsat_1_v5_gn_4_91421	4.4982	4.42949	4.11773	4.49186	4.40966	4.44947
Lsat_1_v5_gn_4_91521	3.58964	2.17298	2.88179	8.03487	8.06995	8.2722
Lsat_1_v5_gn_4_92001	10.6195	9.27966	9.52553	10.7676	10.407	11.2525
Lsat_1_v5_gn_4_92061	5.79388	5.74937	5.74997	6.00916	3.87974	4.30647
Lsat_1_v5_gn_4_92081	4.14857	4.65357	4.55262	4.38888	4.80869	4.58923
Lsat_1_v5_gn_4_92141	4.12948	4.21131	3.8505	3.68567	3.8937	3.58435
Lsat_1_v5_gn_4_92200	1.38476	2.07428	2.14901	1.08935	1.53267	0.905725
Lsat_1_v5_gn_4_92221	1.2498	1.99941	1.0148	-0.936909	-0.331286	-0.317546
Lsat_1_v5_gn_4_92300	4.95857	4.87915	4.57858	5.40134	6.65059	6.14395
Lsat_1_v5_gn_4_9240	3.81124	3.70835	3.77268	3.60919	3.32866	2.99611
Lsat_1_v5_gn_4_92560	4.45941	4.67538	4.57572	4.46318	4.22332	4.66275
Lsat_1_v5_gn_4_92601	4.00029	4.20132	4.01163	3.98705	4.32637	4.28285
Lsat_1_v5_gn_4_9261	4.03295	3.85994	3.85994	3.36751	3.97907	3.70774
Lsat_1_v5_gn_4_92761	3.81124	4.12589	4.41211	3.65429	1.02487	1.96661
Lsat_1_v5_gn_4_9281	1.20881	1.27637	0.945558	0.435891	-0.167785	0.583632
Lsat_1_v5_gn_4_92841	0.237334	1.42109	0.224548	0.549389	1.66873	1.68361
Lsat_1_v5_gn_4_92880	0.316654	-0.102518	0.336971	4.65608	5.18286	5.40461
Lsat_1_v5_gn_4_92901	2.23573	2.63538	2.57296	2.20757	2.98198	3.19059
Lsat_1_v5_gn_4_92920	3.066	3.42339	3.26951	2.59892	3.24404	3.05308
Lsat_1_v5_gn_4_92941	0.277539	1.11551	0.164872	-1.09853	-0.331286	0.0613203
Lsat_1_v5_gn_4_92980	1.81178	1.92044	1.52248	-0.323463	0.639578	-2.05811
Lsat_1_v5_gn_4_93041	4.06489	3.80824	4.12166	2.02339	0.0472305	1.09845
Lsat_1_v5_gn_4_93140	0.627848	0.72731	1.23391	0.246915	0.5006	0.658962
Lsat_1_v5_gn_4_93201	4.94303	4.88747	4.837	6.39145	7.25984	7.06682
Lsat_1_v5_gn_4_93500	4.00629	4.79973	4.70704	4.39269	4.6911	4.49129
Lsat_1_v5_gn_4_93560	3.85507	3.70364	3.46155	7.47533	7.24948	8.00757
Lsat_1_v5_gn_4_93720	0.65862	0.651091	1.34564	-0.0510577	-0.975153	-0.580888
Lsat_1_v5_gn_4_93741	3.27407	3.46851	3.5341	2.93805	2.01356	2.21146
Lsat_1_v5_gn_4_93821	4.5728	4.59375	4.37638	4.65291	4.90828	4.90763
Lsat_1_v5_gn_4_93840	5.15346	5.10664	4.84415	5.75784	5.90867	5.95201
Lsat_1_v5_gn_4_9400	3.80781	3.39447	3.36542	3.23806	3.47815	3.03434
Lsat_1_v5_gn_4_94000	3.56142	4.45774	3.48615	3.02892	1.77307	2.96182
Lsat_1_v5_gn_4_94021	1.8389	2.10318	2.20933	2.06215	1.99642	2.6838
Lsat_1_v5_gn_4_94041	-0.558277	-0.393995	0.281854	-1.28058	-0.975153	-0.179903
Lsat_1_v5_gn_4_94060	1.77011	1.14359	1.26266	1.39288	1.66873	2.03419
Lsat_1_v5_gn_4_94081	4.36926	3.18745	2.82508	5.45148	5.48738	6.12581
Lsat_1_v5_gn_4_94161	2.30545	2.32788	1.91548	1.08935	1.88906	1.15158
Lsat_1_v5_gn_4_9420	7.64644	7.59881	8.20291	7.97582	7.77809	7.92827
Lsat_1_v5_gn_4_94220	2.67258	2.7676	2.38959	2.20757	2.65058	2.3391
Lsat_1_v5_gn_4_94381	4.11845	3.06795	2.79587	3.56938	3.0164	3.90114
Lsat_1_v5_gn_4_94401	4.23278	4.84534	4.73296	4.08912	4.05968	4.2033
Lsat_1_v5_gn_4_9441	5.80939	6.32942	6.12848	5.45331	5.14835	4.8337
Lsat_1_v5_gn_4_94421	6.70206	6.50478	6.56275	6.49336	6.42656	6.36017
Lsat_1_v5_gn_4_94441	6.86265	6.70596	6.73807	7.10426	7.49655	7.32784
Lsat_1_v5_gn_4_94480	4.28795	3.98552	3.78264	4.32656	4.24526	4.06243
Lsat_1_v5_gn_4_94561	2.89563	3.38861	3.29757	2.67592	3.50869	3.24865
Lsat_1_v5_gn_4_94741	5.72013	5.81524	5.8646	6.13722	6.20011	6.20282
Lsat_1_v5_gn_4_94760	3.14419	2.38782	2.57296	2.84107	2.09634	2.05293
Lsat_1_v5_gn_4_94780	3.40234	2.684	2.30918	4.3774	4.96004	5.07742
Lsat_1_v5_gn_4_94821	4.40827	1.14359	-1.4598	8.84708	9.53267	9.6504
Lsat_1_v5_gn_4_94840	5.05425	5.25563	5.25878	5.90505	6.27932	6.34647
Lsat_1_v5_gn_4_94861	3.97911	4.08664	4.72523	3.80475	2.21963	2.43508
Lsat_1_v5_gn_4_95001	3.73026	3.41766	3.95989	3.88262	2.50061	2.00561
Lsat_1_v5_gn_4_95020	5.40216	5.59264	5.69037	5.78416	5.93139	5.37512
Lsat_1_v5_gn_4_95040	1.07833	-0.984389	-0.177326	0.704469	-1.11717	-1.05554
Lsat_1_v5_gn_4_95061	4.02412	3.99711	3.8879	3.74644	3.90752	3.38431
Lsat_1_v5_gn_4_95100	6.0299	6.41617	6.54676	5.88221	5.48123	5.19386
Lsat_1_v5_gn_4_95121	6.48852	6.56249	6.67195	7.33547	7.97005	7.87661
Lsat_1_v5_gn_4_95200	5.19472	5.15918	4.92956	5.10212	4.59188	4.40092
Lsat_1_v5_gn_4_95221	6.88681	6.73855	6.69718	7.26296	7.88266	7.6161
Lsat_1_v5_gn_4_95241	1.40305	1.61412	1.78282	1.16253	-0.420554	0.0613203
Lsat_1_v5_gn_4_95281	2.73888	2.31559	2.3229	2.51757	1.35579	2.11667
Lsat_1_v5_gn_4_95300	3.04868	3.05322	2.65115	2.29153	2.33321	2.73692
Lsat_1_v5_gn_4_95321	-0.873398	0.440817	0.164872	-0.427033	-0.331286	-0.366509
Lsat_1_v5_gn_4_95340	3.78359	3.67506	3.03964	3.30424	2.84505	2.83762
Lsat_1_v5_gn_4_95441	1.69788	1.27637	2.03696	0.844485	-0.0209417	0.863885
Lsat_1_v5_gn_4_95560	2.71712	3.57547	3.36542	4.26142	5.39393	5.30845
Lsat_1_v5_gn_4_95580	4.26063	3.3709	3.09664	4.62405	5.0291	5.19808
Lsat_1_v5_gn_4_95601	1.49117	-2.60238	-2.17457	7.13129	7.52485	7.81961
Lsat_1_v5_gn_4_95661	0.354737	-0.393995	0.945558	-0.13627	-0.24722	0.583632
Lsat_1_v5_gn_4_95701	4.63988	4.24411	4.79086	5.37656	4.60325	6.87479
Lsat_1_v5_gn_4_95740	4.34345	4.71336	4.62084	4.50599	5.15223	4.92299
Lsat_1_v5_gn_4_95900	3.13328	2.0888	2.28135	4.13075	4.10036	4.77424
Lsat_1_v5_gn_4_95921	5.97136	5.9376	5.96205	6.59104	7.29181	7.0032
Lsat_1_v5_gn_4_95940	3.44709	3.52832	3.62549	3.4057	3.85142	3.45295
Lsat_1_v5_gn_4_95980	5.92306	5.04841	5.30271	5.92621	6.65332	5.98287
Lsat_1_v5_gn_4_96000	4.84944	4.98966	4.80803	4.75405	4.57466	4.23851
Lsat_1_v5_gn_4_96020	6.81222	6.53094	6.1632	6.81468	7.18096	7.4462
Lsat_1_v5_gn_4_96061	1.90456	2.27807	1.89726	2.7371	2.90139	3.44587
Lsat_1_v5_gn_4_96201	6.58929	6.35818	6.03574	6.82035	7.02117	7.2337
Lsat_1_v5_gn_4_96261	3.62902	3.9894	4.81047	4.02679	3.56791	3.52183
Lsat_1_v5_gn_4_96541	-0.186077	0.868636	0.584797	1.08935	1.79306	2.32375
Lsat_1_v5_gn_4_96600	-0.964246	-1.40488	-0.98399	-1.28058	-0.24722	-0.580888
Lsat_1_v5_gn_4_96641	7.75633	7.61551	7.54505	7.81133	5.5102	6.94858
Lsat_1_v5_gn_4_96901	2.12991	-1.57754	-3.65339	5.05003	4.5097	5.47317
Lsat_1_v5_gn_4_96961	2.54663	3.03084	2.44081	1.29862	-1.4516	-0.0146925
Lsat_1_v5_gn_4_96981	3.46896	5.20655	4.78096	2.33966	2.71487	2.65342
Lsat_1_v5_gn_4_97080	4.03881	2.61546	-0.429916	3.32829	2.50061	4.08537
Lsat_1_v5_gn_4_97140	4.14857	5.08869	3.39818	6.19505	6.41289	6.6993
Lsat_1_v5_gn_4_97221	1.59026	1.96834	1.56926	1.66885	0.234318	-0.832779
Lsat_1_v5_gn_4_97380	2.5049	1.93658	1.84117	0.704469	-0.515713	0.77638
Lsat_1_v5_gn_4_9740	4.6146	4.35337	5.03332	4.6936	2.17462	3.53855
Lsat_1_v5_gn_4_97440	3.03702	3.72703	3.63652	3.54905	3.69021	3.91145
Lsat_1_v5_gn_4_97461	4.31717	4.44651	4.36648	4.06069	4.39665	4.03205
Lsat_1_v5_gn_4_97521	4.12673	3.60102	3.29757	2.90644	2.39991	2.7542
Lsat_1_v5_gn_4_97540	6.02179	5.77204	5.79249	5.90505	5.81523	6.02442
Lsat_1_v5_gn_4_9761	1.12314	1.11551	1.26266	2.43136	0.766336	1.25232
Lsat_1_v5_gn_4_97640	6.26116	8.89769	8.11202	7.20297	9.63296	9.31705
Lsat_1_v5_gn_4_97721	0.93486	0.611417	0.538521	-0.0510577	0.346794	0.267929
Lsat_1_v5_gn_4_9780	3.46025	3.63109	3.81697	3.19511	3.42789	2.70765
Lsat_1_v5_gn_4_97800	-0.0307187	1.98396	0.281854	4.80064	6.96446	7.60146
Lsat_1_v5_gn_4_9800	3.8683	3.97774	4.22755	4.73318	5.19605	4.8947
Lsat_1_v5_gn_4_98021	2.39954	2.554	2.61816	2.51757	2.65058	2.84302
Lsat_1_v5_gn_4_98041	3.77308	3.40611	3.55169	3.37523	2.79636	2.74846
Lsat_1_v5_gn_4_9820	5.79821	5.8326	5.86811	5.73702	5.06242	5.04853
Lsat_1_v5_gn_4_98220	1.12314	0.394817	0.67312	0.704469	0.0472305	-1.64178
Lsat_1_v5_gn_4_9840	7.06608	6.89493	6.18214	7.10542	7.44181	7.58887
Lsat_1_v5_gn_4_98440	5.35362	5.48699	5.2888	5.58892	5.78809	6.25585
Lsat_1_v5_gn_4_98481	4.12948	4.53399	4.16038	3.9253	4.98633	4.37509
Lsat_1_v5_gn_4_98620	3.4114	3.61614	3.55169	3.39814	2.04724	1.65935
Lsat_1_v5_gn_4_98661	5.77908	5.46768	6.08386	7.18332	7.74608	7.23473
Lsat_1_v5_gn_4_98761	-0.360207	-0.477095	-1.89511	-0.427033	-1.11717	-0.46972
Lsat_1_v5_gn_4_98781	3.73026	3.03084	3.26241	4.7949	4.86644	5.37605
Lsat_1_v5_gn_4_99021	-0.787934	-1.57754	-0.854845	0.435891	-0.515713	-1.64178
Lsat_1_v5_gn_4_99121	2.73166	3.0233	3.19688	2.72507	2.4884	2.09874
Lsat_1_v5_gn_4_99201	3.04868	2.63538	3.09664	2.67592	2.14382	2.09874
Lsat_1_v5_gn_4_9921	2.17317	1.83689	1.78282	0.844485	-0.331286	-1.05554
Lsat_1_v5_gn_4_99281	-2.77497	-3.03422	-2.97916	0.549389	0.291652	2.06221
Lsat_1_v5_gn_4_99301	-0.787934	-2.27046	-3.65339	0.435891	-2.16784	-0.317546
Lsat_1_v5_gn_4_99441	1.16661	-3.65339	-3.65339	0.844485	2.04724	3.24049
Lsat_1_v5_gn_4_99521	8.23361	8.82353	8.3623	10.9297	10.7406	11.9654
Lsat_1_v5_gn_4_9960	6.18723	5.95653	5.34869	5.92884	6.59117	6.47839
Lsat_1_v5_gn_4_99701	3.26909	1.81959	2.60699	3.3123	2.06379	1.79911
Lsat_1_v5_gn_4_99760	8.42083	8.1841	7.79832	10.4167	10.8841	11.4068
Lsat_1_v5_gn_4_99780	4.49394	5.84869	5.569	4.30248	2.60608	3.152
Lsat_1_v5_gn_4_99801	4.54012	2.89699	5.81693	6.41878	4.52771	3.65659
Lsat_1_v5_gn_4_9981	2.75321	2.63538	2.5381	4.98595	5.22761	5.50414
Lsat_1_v5_gn_4_99840	-0.787934	-0.315421	-1.89511	-0.427033	-0.975153	0.202293
Lsat_1_v5_gn_4_99881	5.14533	5.0941	4.98453	4.95281	4.16315	4.5202
Lsat_1_v5_gn_4_99980	3.95762	3.68465	3.44283	4.82902	4.90369	5.23137
Lsat_1_v5_gn_5_10001	2.98333	2.94566	2.99749	3.05798	3.38243	3.2527
Lsat_1_v5_gn_5_100040	3.57761	2.93766	4.02428	3.22103	0.234318	1.25232
Lsat_1_v5_gn_5_100120	5.93096	6.19748	5.96752	5.51224	4.65059	4.91533
Lsat_1_v5_gn_5_100220	4.87423	4.68018	4.837	4.712	4.24526	4.01064
Lsat_1_v5_gn_5_100240	3.81466	4.28566	3.93778	3.93055	4.84745	4.19489
Lsat_1_v5_gn_5_100260	-3.65339	-3.65339	-3.65339	-0.427033	-0.0209417	0.531134
Lsat_1_v5_gn_5_100341	-3.65339	-3.65339	-2.97916	2.88498	5.54156	5.95761
Lsat_1_v5_gn_5_100420	7.49882	6.18486	5.97947	10.8631	11.7808	11.9099
Lsat_1_v5_gn_5_10060	3.8814	4.0721	3.8971	3.27153	2.98198	3.00095
Lsat_1_v5_gn_5_100601	0.803342	0.868636	1.31851	0.654605	0.291652	1.95669
Lsat_1_v5_gn_5_100720	1.40305	1.35054	1.42409	1.48135	1.96151	1.67153
Lsat_1_v5_gn_5_100940	1.2498	-1.40488	0.281854	4.41533	3.93926	5.21378
Lsat_1_v5_gn_5_101161	-0.558277	0.651091	-0.0305737	-0.0510577	-1.65324	-0.417192
Lsat_1_v5_gn_5_101181	0.237334	-0.867657	-0.854845	-0.13627	-2.97524	-0.270191
Lsat_1_v5_gn_5_10121	3.65214	3.46851	3.34539	3.63514	3.96592	3.29267
Lsat_1_v5_gn_5_101240	2.74606	3.24691	3.59189	3.00922	2.29166	2.54507
Lsat_1_v5_gn_5_101400	3.42935	3.67986	3.08058	3.37523	2.18978	2.47036
Lsat_1_v5_gn_5_101420	4.76004	4.10462	4.51129	4.21917	3.72705	4.36763
Lsat_1_v5_gn_5_101441	-0.360207	-2.27046	-1.12584	1.48135	2.12816	1.34647
Lsat_1_v5_gn_5_101461	3.38863	3.74548	3.65832	3.32829	2.8735	2.21978
Lsat_1_v5_gn_5_101481	2.95881	2.23955	2.64024	2.79578	1.50869	0.16832
Lsat_1_v5_gn_5_101580	5.32872	4.8432	5.34029	7.68856	7.50529	8.3165
Lsat_1_v5_gn_5_101600	7.74136	7.46886	7.95765	7.05346	6.33748	6.47796
Lsat_1_v5_gn_5_101640	4.36461	4.44932	4.59563	4.10313	4.38023	3.88293
Lsat_1_v5_gn_5_101660	0.596406	1.51008	1.87881	0.930808	1.09096	0.634287
Lsat_1_v5_gn_5_101681	-0.630842	-1.11141	-0.102085	-1.09853	0.112326	-1.64178
Lsat_1_v5_gn_5_101700	4.11845	4.40939	4.66189	4.11701	4.23067	3.94945
Lsat_1_v5_gn_5_101740	2.47927	2.7676	2.5381	2.62505	3.54451	3.01057
Lsat_1_v5_gn_5_101780	1.40305	1.8876	1.86011	1.59146	1.05829	0.798759
Lsat_1_v5_gn_5_101801	7.77444	7.89754	7.73465	7.18552	5.75662	6.13243
Lsat_1_v5_gn_5_101860	1.07833	1.87089	1.76283	1.36214	2.18978	1.98624
Lsat_1_v5_gn_5_101940	4.12948	4.25381	4.06566	4.21056	4.52472	4.41548
Lsat_1_v5_gn_5_102040	6.38306	5.80099	5.79002	5.15239	5.4673	4.82691
Lsat_1_v5_gn_5_102060	1.65274	0.799703	1.5921	3.29613	2.72531	4.14772
Lsat_1_v5_gn_5_102100	3.48621	3.59595	4.02428	4.51998	4.34003	5.01547
Lsat_1_v5_gn_5_102121	-0.873398	-0.565276	-0.98399	-0.659563	-1.88772	-1.64178
Lsat_1_v5_gn_5_102200	-1.53124	-0.565276	-0.177326	-0.659563	-0.617594	-1.90559
Lsat_1_v5_gn_5_102281	4.47678	4.52334	4.06973	4.22345	4.10436	3.96437
Lsat_1_v5_gn_5_102341	0.497746	0.194578	-0.256708	-0.0510577	-0.72722	-0.270191
Lsat_1_v5_gn_5_102560	0.0642746	0.347302	0.390059	-0.791581	-1.65324	-1.52601
Lsat_1_v5_gn_5_10261	2.44438	2.53292	2.57296	2.24175	2.09634	1.78797
Lsat_1_v5_gn_5_102621	0.65862	2.23955	1.89726	-0.791581	-1.65324	-0.270191
Lsat_1_v5_gn_5_102741	1.38476	1.32624	1.44932	1.16253	0.806228	0.557622
Lsat_1_v5_gn_5_102760	3.64831	3.9382	4.03265	3.38291	2.78643	2.39892
Lsat_1_v5_gn_5_102781	0.0175597	-0.565276	-0.256708	-1.09853	-2.51578	-2.91022
Lsat_1_v5_gn_5_102801	7.17252	6.85832	6.77969	8.10472	8.8473	8.91793
Lsat_1_v5_gn_5_102820	3.71204	3.55471	3.76767	4.06069	4.36695	4.07165
Lsat_1_v5_gn_5_102860	-1.39862	-0.315421	-0.102085	-0.538618	-2.97524	-0.765565
Lsat_1_v5_gn_5_102941	3.82826	3.49054	2.86313	3.22957	3.81278	3.71659
Lsat_1_v5_gn_5_102961	-0.186077	0.247303	-0.854845	-0.538618	0.451131	0.16832
Lsat_1_v5_gn_5_10300	3.65976	-0.315421	-1.4598	8.89064	10.2438	9.98796
Lsat_1_v5_gn_5_103001	7.65482	7.22449	7.47805	7.69782	8.35775	8.20153
Lsat_1_v5_gn_5_103040	3.71571	3.05322	2.88179	3.60263	4.227	3.76853
Lsat_1_v5_gn_5_103060	2.99544	3.16021	3.22637	2.41647	0.451131	0.884957
Lsat_1_v5_gn_5_103081	4.20438	4.05372	3.9903	4.06069	4.08827	3.92422
Lsat_1_v5_gn_5_103100	2.16248	2.66475	3.1046	2.90644	2.69376	2.81584
Lsat_1_v5_gn_5_103200	4.87095	4.90399	4.9318	3.81046	3.77307	3.03905
Lsat_1_v5_gn_5_103240	6.01065	5.60785	6.19897	5.71134	5.46263	5.05435
Lsat_1_v5_gn_5_103320	4.41504	4.69686	4.5928	5.23529	5.81889	5.37419
Lsat_1_v5_gn_5_103340	0.909498	1.39795	1.5921	1.08935	0.845048	0.683223
Lsat_1_v5_gn_5_10340	3.06025	3.16021	3.4491	3.1144	1.50869	2.36932
Lsat_1_v5_gn_5_103420	-0.0307187	-0.315421	0.336971	-0.13627	-0.515713	-0.317546
Lsat_1_v5_gn_5_103441	2.51334	2.53292	2.26723	3.77589	4.68576	4.27089
Lsat_1_v5_gn_5_103460	1.42111	2.41112	2.22403	0.105608	-0.0209417	-0.417192
Lsat_1_v5_gn_5_103481	2.19433	3.36495	3.08058	3.4057	3.60231	3.40269
Lsat_1_v5_gn_5_103520	-1.6773	0.0829697	-1.4598	-0.538618	-0.845867	0.842502
Lsat_1_v5_gn_5_103541	7.45045	6.89906	7.36617	8.1323	8.69526	7.76009
Lsat_1_v5_gn_5_103561	5.16288	5.56695	5.7308	5.27915	5.28168	4.81735
Lsat_1_v5_gn_5_103581	4.74219	4.96035	4.82981	5.02081	4.84984	4.86849
Lsat_1_v5_gn_5_103641	6.3404	7.01287	6.19432	5.60869	4.59188	4.64742
Lsat_1_v5_gn_5_103680	4.81571	4.54456	4.02847	3.79328	3.52073	3.47396
Lsat_1_v5_gn_5_103781	2.00376	2.41112	2.33649	2.06215	2.52472	1.92652
Lsat_1_v5_gn_5_103920	5.38271	5.12437	4.78592	6.65821	8.05451	7.50289
Lsat_1_v5_gn_5_103961	2.41764	2.7676	2.79587	2.84107	3.30796	3.38061
Lsat_1_v5_gn_5_103981	4.35054	4.0721	3.15148	5.43496	3.77307	3.77701
Lsat_1_v5_gn_5_104100	5.65866	5.21485	5.53258	5.43312	5.44062	5.4146
Lsat_1_v5_gn_5_104140	1.12314	0.799703	0.629634	0.375608	0.639578	0.504151
Lsat_1_v5_gn_5_104220	4.90824	3.52298	4.57572	1.69376	-0.617594	1.4205
Lsat_1_v5_gn_5_104280	3.00744	3.2598	3.33189	2.66337	2.11234	1.51814
Lsat_1_v5_gn_5_104301	4.42402	4.67297	4.45945	4.67809	5.20354	4.85788
Lsat_1_v5_gn_5_104320	5.07721	5.50875	5.53994	5.42012	5.83344	5.99564
Lsat_1_v5_gn_5_104340	5.2246	5.30621	5.65149	4.74812	3.64143	3.24865
Lsat_1_v5_gn_5_104381	2.40862	2.80325	2.80568	2.0429	1.32865	1.0803
Lsat_1_v5_gn_5_10440	-0.299798	0.0237513	0.441263	-0.936909	-1.65324	-1.64178
Lsat_1_v5_gn_5_104520	4.58086	4.80194	4.79333	4.29842	4.50668	4.30647
Lsat_1_v5_gn_5_104540	5.36532	5.40524	5.50727	4.87601	4.08827	3.69885
Lsat_1_v5_gn_5_104560	8.51488	8.22596	8.18495	8.56274	8.99134	8.72473
Lsat_1_v5_gn_5_104580	3.13328	3.6508	3.31826	3.3123	3.36917	3.66879
Lsat_1_v5_gn_5_104601	8.17944	8.1044	7.68672	7.76067	7.52559	8.15837
Lsat_1_v5_gn_5_104621	5.66056	5.34604	5.47998	5.32171	4.79389	4.5844
Lsat_1_v5_gn_5_104661	2.8497	1.8876	3.37203	3.56938	3.58521	4.1991
Lsat_1_v5_gn_5_104700	4.33633	3.88512	3.73214	4.10777	3.95709	3.85116
Lsat_1_v5_gn_5_104720	4.91463	4.45774	4.92282	4.72112	4.44167	4.29077
Lsat_1_v5_gn_5_104741	4.29286	4.51261	4.2092	3.94618	4.31605	3.82686
Lsat_1_v5_gn_5_104780	5.4839	5.75393	5.51326	4.88685	4.81604	4.73125
Lsat_1_v5_gn_5_104800	1.32846	1.53149	0.980595	1.01226	0.639578	0.985931
Lsat_1_v5_gn_5_10481	4.70213	4.93445	4.55843	4.07023	3.0333	2.44221
Lsat_1_v5_gn_5_104861	3.20799	2.99274	2.79587	3.02892	3.68487	2.96182
Lsat_1_v5_gn_5_104901	3.21318	3.50144	3.29061	3.50048	2.97324	2.62865
Lsat_1_v5_gn_5_104920	4.38545	3.89341	3.15915	4.9809	4.09231	5.36203
Lsat_1_v5_gn_5_10500	6.33624	6.30864	6.27768	6.47553	7.26119	6.92334
Lsat_1_v5_gn_5_105001	1.36624	1.37444	1.26266	1.33073	2.61733	2.40622
Lsat_1_v5_gn_5_105121	4.32679	4.64131	4.57572	4.61756	4.47609	4.21998
Lsat_1_v5_gn_5_105181	3.93266	3.76821	3.7876	4.22772	4.96225	4.8146
Lsat_1_v5_gn_5_105200	3.93266	4.29195	4.19435	3.4863	2.63958	3.00577
Lsat_1_v5_gn_5_105260	3.05448	2.53292	2.60699	2.41647	2.47609	2.55168
Lsat_1_v5_gn_5_105520	-0.13241	0.298169	0.909649	0.312696	-0.617594	-0.701343
Lsat_1_v5_gn_5_105541	4.80027	4.53929	4.66458	5.03062	5.44062	5.29965
Lsat_1_v5_gn_5_105600	6.08191	5.27004	6.06153	5.39186	3.38243	3.1389
Lsat_1_v5_gn_5_105641	6.13895	5.93157	6.40081	8.149	8.55193	8.1989
Lsat_1_v5_gn_5_105680	4.00927	4.51261	4.31936	6.21347	6.72141	7.08173
Lsat_1_v5_gn_5_105701	4.35054	4.00479	3.69042	6.02273	6.17558	6.69595
Lsat_1_v5_gn_5_105721	6.47723	6.68521	6.72972	6.60095	6.35691	6.10912
Lsat_1_v5_gn_5_105780	6.33921	6.22156	6.3159	6.62542	7.23082	7.05205
Lsat_1_v5_gn_5_105820	11.5021	10.5579	10.2124	10.7735	8.52248	9.8947
Lsat_1_v5_gn_5_105860	5.51576	4.70631	4.65919	5.42756	5.69421	5.25381
Lsat_1_v5_gn_5_105880	3.21836	3.496	3.4491	2.70071	2.36026	1.93665
Lsat_1_v5_gn_5_105901	4.98613	4.34432	4.12166	5.17467	5.85974	5.64281
Lsat_1_v5_gn_5_105920	1.12314	-0.240908	0.715334	0.177991	-1.27472	-0.580888
Lsat_1_v5_gn_5_106240	1.10091	1.85399	1.56926	1.36214	1.83223	1.49091
Lsat_1_v5_gn_5_106261	2.47927	1.46627	1.65851	0.435891	-0.617594	-1.05554
Lsat_1_v5_gn_5_106541	3.20278	3.31024	3.33866	2.55882	2.86408	2.43508
Lsat_1_v5_gn_5_106560	7.9928	7.42304	8.11523	7.93397	6.97871	6.80672
Lsat_1_v5_gn_5_106701	4.14042	3.83862	3.72699	4.3345	4.92197	4.6658
Lsat_1_v5_gn_5_106741	1.49117	2.23955	1.84117	1.59146	1.57946	0.658962
Lsat_1_v5_gn_5_106761	3.4905	4.54982	3.65832	5.03793	4.94449	5.47838
Lsat_1_v5_gn_5_106881	3.22865	2.1315	2.94524	3.0191	3.56791	3.35441
Lsat_1_v5_gn_5_106961	5.45461	5.91333	6.15843	5.53309	3.55626	4.8146
Lsat_1_v5_gn_5_107040	11.329	10.2174	10.9661	10.643	7.615	8.80284
Lsat_1_v5_gn_5_107081	-3.65339	-3.65339	-3.65339	3.34411	0.990654	1.81017
Lsat_1_v5_gn_5_107101	-3.65339	-3.65339	-3.65339	2.92759	3.22945	2.73692
Lsat_1_v5_gn_5_107120	0.688749	0.689704	1.17463	-0.226832	0.291652	-0.9774
Lsat_1_v5_gn_5_107140	3.30843	3.08977	2.84423	2.66337	3.11499	2.90622
Lsat_1_v5_gn_5_107161	2.6801	2.94566	3.32509	2.33966	2.79636	1.74252
Lsat_1_v5_gn_5_10720	2.03927	1.78434	2.03696	2.08115	2.3736	2.21978
Lsat_1_v5_gn_5_107281	3.73026	3.45175	3.83144	3.45751	3.8937	3.60672
Lsat_1_v5_gn_5_107300	3.90405	4.03134	4.07379	3.93578	4.10836	3.80768
Lsat_1_v5_gn_5_107321	2.37195	2.67441	2.84423	2.06215	-0.0924958	-0.366509
Lsat_1_v5_gn_5_107340	5.19996	5.26844	5.07444	5.22038	5.8091	5.25786
Lsat_1_v5_gn_5_107360	3.68614	3.23391	3.06434	3.77589	3.95709	4.29274
Lsat_1_v5_gn_5_10741	1.91734	2.42263	2.29533	1.33073	1.15415	1.25232
Lsat_1_v5_gn_5_107420	3.13874	3.93418	3.38516	4.68431	5.11697	5.37977
Lsat_1_v5_gn_5_107460	5.08997	5.11198	5.16671	6.07579	6.41693	6.36814
Lsat_1_v5_gn_5_107500	4.35993	4.25058	4.73553	4.53384	3.2147	3.48089
Lsat_1_v5_gn_5_107560	-3.14833	-3.65339	-3.65339	0.704469	-0.331286	0.609182
Lsat_1_v5_gn_5_10760	2.26603	2.0147	1.89726	1.85698	1.2147	1.0053
Lsat_1_v5_gn_5_107641	-0.964246	-0.867657	-1.12584	-1.28058	-3.65339	-1.64178
Lsat_1_v5_gn_5_107861	4.86437	4.70631	4.57572	6.20158	7.32093	7.30555
Lsat_1_v5_gn_5_107881	5.08573	4.93847	5.03956	5.56212	6.39093	6.13573
Lsat_1_v5_gn_5_107901	1.18786	1.17114	1.56926	1.08935	-0.515713	0.707082
Lsat_1_v5_gn_5_107980	4.26563	4.0721	4.01586	4.6143	5.16571	4.77846
Lsat_1_v5_gn_5_1080	3.95142	4.00861	4.01163	3.33622	1.97907	1.54486
Lsat_1_v5_gn_5_108001	3.65976	3.59595	2.89102	3.69803	2.18978	2.49798
Lsat_1_v5_gn_5_108021	3.67113	3.95018	3.62549	3.88803	4.32637	3.6627
Lsat_1_v5_gn_5_108040	-0.873398	-0.984389	-0.854845	-1.09853	-0.845867	-2.05811
Lsat_1_v5_gn_5_108061	4.80199	4.40069	4.10588	5.11139	5.9582	5.88364
Lsat_1_v5_gn_5_108120	5.61029	5.56695	5.44435	4.93203	3.69553	4.41729
Lsat_1_v5_gn_5_108141	4.52976	3.38273	2.94524	7.25042	8.73164	8.07086
Lsat_1_v5_gn_5_108200	6.45878	6.21578	6.4312	6.29303	5.9747	6.10576
Lsat_1_v5_gn_5_108261	3.25406	3.01572	3.08058	2.82988	2.41289	2.83221
Lsat_1_v5_gn_5_108460	6.77847	7.29271	7.27694	7.09261	7.34017	6.89862
Lsat_1_v5_gn_5_108481	4.23022	5.02783	3.06434	3.98705	4.42255	5.24773
Lsat_1_v5_gn_5_10860	1.96735	2.10318	2.45334	2.59892	1.38242	1.59687
Lsat_1_v5_gn_5_108680	5.21815	5.21319	5.14563	4.45956	3.28697	4.21583
Lsat_1_v5_gn_5_108701	5.0715	4.7412	5.23359	5.12289	3.06653	4.87377
Lsat_1_v5_gn_5_108740	5.89103	5.74708	5.71008	9.79548	9.28565	10.3731
Lsat_1_v5_gn_5_108760	-0.964246	0.0237513	0.281854	1.23218	0.234318	0.842502
Lsat_1_v5_gn_5_108880	4.26063	3.8557	3.22637	5.98161	6.5477	7.07573
Lsat_1_v5_gn_5_108900	3.43381	3.44613	3.08058	5.34744	5.77935	6.39409
Lsat_1_v5_gn_5_108940	-0.0806688	-1.11141	-2.17457	3.42813	5.14252	4.86452
Lsat_1_v5_gn_5_10920	3.52431	3.56513	3.72699	3.60919	3.79802	3.65965
Lsat_1_v5_gn_5_109261	7.95573	7.7057	7.74837	7.56663	7.00144	7.50523
Lsat_1_v5_gn_5_109301	5.81453	5.66104	5.5819	5.31771	4.07609	3.53855
Lsat_1_v5_gn_5_109341	3.8683	3.4003	3.50432	3.45022	2.5833	3.02488
Lsat_1_v5_gn_5_109401	5.34891	4.86867	5.12621	4.78044	3.59093	3.9293
Lsat_1_v5_gn_5_109420	4.65903	3.9422	2.74584	3.6732	2.42575	3.47396
Lsat_1_v5_gn_5_109440	4.20959	4.77076	4.64288	3.8608	2.90139	3.18211
Lsat_1_v5_gn_5_109460	-1.0612	-0.170054	0.0375594	-0.659563	-3.65339	-1.13815
Lsat_1_v5_gn_5_109481	5.96213	6.50004	5.75251	5.58059	3.64693	5.90314
Lsat_1_v5_gn_5_109501	4.81741	4.67778	4.5928	5.09044	4.74084	4.99623
Lsat_1_v5_gn_5_109540	4.18866	4.24411	3.85523	4.21487	4.64234	4.26488
Lsat_1_v5_gn_5_10960	3.2987	3.11836	2.9716	3.1236	3.04168	3.10339
Lsat_1_v5_gn_5_109701	4.80027	5.20155	5.56468	4.69669	3.82739	3.7312
Lsat_1_v5_gn_5_109800	3.34673	3.52832	3.67446	3.34411	3.0164	2.75991
Lsat_1_v5_gn_5_110001	3.89115	4.18114	3.98168	3.70417	2.92876	3.32387
Lsat_1_v5_gn_5_110080	4.87751	4.75036	4.45945	4.48475	4.88519	4.43347
Lsat_1_v5_gn_5_110160	3.63677	3.47405	3.55169	3.83864	4.28815	3.83771
Lsat_1_v5_gn_5_110200	4.30507	4.08302	3.91984	3.94618	3.33549	3.50491
Lsat_1_v5_gn_5_110221	4.25812	4.76399	4.57572	4.40405	5.36417	4.29471
Lsat_1_v5_gn_5_110320	5.9544	5.65251	5.43648	6.76267	8.04099	7.68661
Lsat_1_v5_gn_5_110341	1.12314	0.651091	1.20458	-0.13627	-2.16784	-0.366509
Lsat_1_v5_gn_5_110420	3.95142	3.99326	3.3045	3.81046	4.52472	4.40275
Lsat_1_v5_gn_5_110441	4.56876	4.59883	4.65919	4.50247	4.32637	4.04381
Lsat_1_v5_gn_5_110501	6.79675	6.63168	6.70244	6.30621	5.69819	5.67189
Lsat_1_v5_gn_5_110520	-1.0612	-0.565276	0.102619	-0.427033	-3.65339	-1.76767
Lsat_1_v5_gn_5_110541	4.99821	5.0905	5.37197	5.12289	4.72532	5.24059
Lsat_1_v5_gn_5_110561	1.16661	-0.867657	-3.65339	5.30766	6.11433	5.68472
Lsat_1_v5_gn_5_11061	-3.65339	-3.65339	-3.65339	0.602956	0.5006	1.67153
Lsat_1_v5_gn_5_110661	3.99729	3.17389	3.71143	3.8608	3.14641	3.77419
Lsat_1_v5_gn_5_110760	4.25309	4.17435	3.6529	7.19645	6.97434	7.36229
Lsat_1_v5_gn_5_110840	-3.14833	-3.65339	-3.65339	-0.791581	0.919687	0.16832
Lsat_1_v5_gn_5_110861	-2.47864	-1.40488	-0.736317	-1.73259	0.683079	1.30016
Lsat_1_v5_gn_5_110881	3.79055	3.86838	4.10984	3.74047	3.50263	3.62562
Lsat_1_v5_gn_5_110901	6.9371	6.18317	5.84572	8.77014	10.2549	9.7882
Lsat_1_v5_gn_5_110941	3.61339	3.48507	3.74747	4.757	5.2147	5.44063
Lsat_1_v5_gn_5_111001	0.596406	0.394817	0.945558	0.799306	-0.72722	0.448622
Lsat_1_v5_gn_5_111420	-1.0612	-1.11141	-0.736317	-0.427033	-1.65324	-1.41884
Lsat_1_v5_gn_5_111580	8.28105	5.46629	5.36536	9.39643	10.0819	9.0161
Lsat_1_v5_gn_5_11161	3.96071	4.68974	5.4615	3.98705	2.6615	3.96437
Lsat_1_v5_gn_5_111841	2.90208	2.82943	2.47807	2.46067	1.50869	2.24445
Lsat_1_v5_gn_5_111860	-0.423257	-0.0380022	0.945558	0.177991	-3.65339	-0.903278
Lsat_1_v5_gn_5_112041	0.109524	0.194578	0.538521	-0.427033	-1.65324	-2.64564
Lsat_1_v5_gn_5_112140	5.7183	5.62538	4.84415	5.64426	6.45507	6.44995
Lsat_1_v5_gn_5_113180	7.26229	7.18365	7.00167	7.86336	8.16579	8.36675
Lsat_1_v5_gn_5_113300	3.04868	1.99941	1.42409	4.70283	4.60608	6.07744
Lsat_1_v5_gn_5_113321	0.883682	1.08686	1.04821	0.602956	1.6023	0.884957
Lsat_1_v5_gn_5_113361	4.49181	4.30445	4.24926	4.06069	4.34003	4.13678
Lsat_1_v5_gn_5_113460	2.55483	2.97722	2.91839	2.40144	1.75279	1.02442
Lsat_1_v5_gn_5_113480	2.86298	1.65372	2.17948	2.63793	0.174611	0.820796
Lsat_1_v5_gn_5_113681	4.74399	4.34432	4.36648	3.54221	2.56015	2.83762
Lsat_1_v5_gn_5_113741	-0.360207	-0.984389	-0.736317	0.549389	-2.16784	-0.832779
Lsat_1_v5_gn_5_113800	5.07579	3.88512	4.42806	5.59884	5.55626	4.95821
Lsat_1_v5_gn_5_113860	3.75895	3.67024	3.77268	3.89341	4.41934	4.1991
Lsat_1_v5_gn_5_114100	1.12314	1.19818	0.945558	1.23218	1.38242	1.51814
Lsat_1_v5_gn_5_114180	2.59516	2.71241	2.75599	2.78424	2.3736	1.88529
Lsat_1_v5_gn_5_114201	-3.14833	-3.65339	-3.65339	5.90104	6.59188	6.77038
Lsat_1_v5_gn_5_114320	2.94015	2.79442	3.08863	3.03867	2.8546	2.77692
Lsat_1_v5_gn_5_114340	1.03207	-1.25069	-0.626792	0.105608	-2.51578	-1.31909
Lsat_1_v5_gn_5_114361	-0.787934	-0.984389	1.04821	0.435891	-2.51578	-0.639859
Lsat_1_v5_gn_5_114460	2.64211	2.15928	3.33189	2.00361	1.85142	3.33922
Lsat_1_v5_gn_5_114481	0.65862	0.570621	0.67312	-0.0510577	-1.88772	-1.90559
Lsat_1_v5_gn_5_114540	5.64528	4.63143	4.56133	6.7722	6.89042	7.25637
Lsat_1_v5_gn_5_114560	-0.873398	-1.11141	-0.429916	-1.48895	-2.16784	-2.42215
Lsat_1_v5_gn_5_11461	5.96136	5.27956	5.41583	7.58297	8.07507	8.24432
Lsat_1_v5_gn_5_114620	3.2641	3.48507	2.99749	2.79578	1.73223	0.0613203
Lsat_1_v5_gn_5_114720	2.17317	2.43404	2.5381	2.68837	2.88286	2.9216
Lsat_1_v5_gn_5_114741	7.9119	7.26301	6.59631	9.88301	10.5878	11.2446
Lsat_1_v5_gn_5_114761	3.28397	3.25337	2.68341	2.8186	2.3195	3.05308
Lsat_1_v5_gn_5_114821	1.03207	1.87089	2.08605	0.972107	0.291652	1.44907
Lsat_1_v5_gn_5_114881	5.90393	5.599	5.28355	5.51748	4.79884	5.58925
Lsat_1_v5_gn_5_114901	1.85227	1.90411	1.84117	2.40144	2.76634	3.00577
Lsat_1_v5_gn_5_115000	0.316654	0.298169	0.164872	1.45246	0.451131	1.46315
Lsat_1_v5_gn_5_115020	3.62902	2.83805	2.42818	4.39649	5.77055	5.62492
Lsat_1_v5_gn_5_115100	-0.707251	-0.315421	-1.6611	3.78171	3.88906	4.46879
Lsat_1_v5_gn_5_115160	3.39778	3.42339	3.12823	6.46471	5.98994	7.16995
Lsat_1_v5_gn_5_115221	6.95232	7.38568	7.20005	6.66295	7.22025	7.2955
Lsat_1_v5_gn_5_115400	5.89749	5.65617	5.86928	6.15526	6.30042	6.1494
Lsat_1_v5_gn_5_115421	1.34747	-0.240908	-1.12584	3.3123	4.24162	3.24865
Lsat_1_v5_gn_5_115481	3.82487	3.01572	2.94524	6.15302	7.70216	8.02828
Lsat_1_v5_gn_5_115640	3.066	3.0081	2.26723	2.96898	3.25129	3.17784
Lsat_1_v5_gn_5_115721	1.22945	1.05763	1.04821	1.48135	0.234318	1.21951
Lsat_1_v5_gn_5_115740	6.29215	6.18824	6.14691	6.68563	7.11002	7.25283
Lsat_1_v5_gn_5_115801	9.66934	9.29177	9.01176	9.55029	9.52606	9.57187
Lsat_1_v5_gn_5_115840	-3.14833	-3.65339	-3.65339	4.48831	5.83705	5.62726
Lsat_1_v5_gn_5_115981	3.865	4.70866	4.61527	3.15083	1.69021	2.39892
Lsat_1_v5_gn_5_116021	5.61912	5.3031	5.22631	4.82339	3.42789	3.55836
Lsat_1_v5_gn_5_116101	6.69836	7.39301	7.09055	6.73595	5.32351	5.71151
Lsat_1_v5_gn_5_116141	7.48868	7.56058	7.62196	7.67142	5.72054	6.89927
Lsat_1_v5_gn_5_116180	4.32199	4.5912	4.6374	3.88803	3.06653	3.2323
Lsat_1_v5_gn_5_116201	3.05448	1.37444	1.08087	5.48753	6.59758	5.72763
Lsat_1_v5_gn_5_116300	2.46193	2.45661	2.13352	2.92759	3.16187	3.38801
Lsat_1_v5_gn_5_116360	2.2459	3.39447	3.29061	4.17121	4.57755	4.76574
Lsat_1_v5_gn_5_11641	-3.65339	-3.65339	-3.65339	-0.13627	1.77307	1.26844
Lsat_1_v5_gn_5_116421	5.61422	5.51414	5.5589	5.71286	6.01888	5.66658
Lsat_1_v5_gn_5_116621	-2.23293	-1.57754	-2.17457	0.177991	1.35579	1.0053
Lsat_1_v5_gn_5_116820	2.17317	0.997345	0.390059	4.75996	6.17748	5.53363
Lsat_1_v5_gn_5_116880	6.886	7.26021	7.30269	6.63107	5.5504	6.1007
Lsat_1_v5_gn_5_116940	1.95501	1.74821	1.74256	1.61772	1.05829	0.361102
Lsat_1_v5_gn_5_116960	2.79535	2.22648	2.38959	2.84107	0.766336	1.02442
Lsat_1_v5_gn_5_117101	6.11141	5.79436	5.70746	5.60869	5.7048	5.27891
Lsat_1_v5_gn_5_11720	-1.39862	-0.984389	-0.98399	0.177991	1.81278	1.36158
Lsat_1_v5_gn_5_117220	4.35054	3.9382	4.26711	4.56454	5.2567	5.01905
Lsat_1_v5_gn_5_117240	-0.186077	-1.11141	-0.524998	1.39288	3.74255	2.64727
Lsat_1_v5_gn_5_117341	3.03702	3.03084	3.16677	2.98924	3.87037	3.04841
Lsat_1_v5_gn_5_117400	3.10562	3.22736	3.2409	3.34411	3.65787	3.76853
Lsat_1_v5_gn_5_117460	0.688749	0.997345	0.490711	0.0294008	0.683079	0.235484
Lsat_1_v5_gn_5_117520	4.98157	5.29216	5.38837	5.04278	5.46263	4.95074
Lsat_1_v5_gn_5_117561	0.857396	1.22472	0.67312	0.375608	0.5006	-0.0542555
Lsat_1_v5_gn_5_117600	4.7724	5.10307	5.01019	4.24045	3.88441	3.2116
Lsat_1_v5_gn_5_117640	0.984284	3.03834	3.39169	7.15446	8.44898	7.82966
Lsat_1_v5_gn_5_117660	4.54219	4.17775	5.6996	6.6351	6.93102	6.74827
Lsat_1_v5_gn_5_117721	0.596406	1.69226	1.14405	0.704469	1.43426	0.798759
Lsat_1_v5_gn_5_117740	3.04286	3.12542	3.26241	2.80724	2.91969	2.70172
Lsat_1_v5_gn_5_117761	5.20127	4.81291	4.95621	4.74514	3.66331	3.29661
Lsat_1_v5_gn_5_117800	0.688749	1.42109	1.4985	-0.0510577	1.2147	1.18595
Lsat_1_v5_gn_5_117920	6.14439	6.56184	6.02424	6.01163	5.47506	5.95013
Lsat_1_v5_gn_5_117961	5.3143	6.20583	6.63806	5.72197	4.97324	6.0327
Lsat_1_v5_gn_5_118040	1.34747	2.21329	1.42409	2.0999	2.08016	2.36932
Lsat_1_v5_gn_5_118080	4.3002	4.04257	4.02428	3.76418	3.60231	3.26079
Lsat_1_v5_gn_5_118161	4.10455	3.94619	4.10588	3.4863	2.27754	2.3391
Lsat_1_v5_gn_5_118181	0.596406	1.39795	1.44932	0.799306	-0.72722	-0.701343
Lsat_1_v5_gn_5_11820	1.47397	1.0278	1.04821	0.799306	-1.27472	-0.0542555
Lsat_1_v5_gn_5_118280	2.02753	2.62546	2.70452	1.94258	0.639578	1.09845
Lsat_1_v5_gn_5_11840	1.07833	1.25077	1.08087	-0.0510577	-1.11717	-1.05554
Lsat_1_v5_gn_5_118400	-1.83984	-2.60238	-3.65339	-0.226832	-0.24722	0.0613203
Lsat_1_v5_gn_5_118440	3.06025	2.90521	3.2117	3.64794	4.86408	3.73701
Lsat_1_v5_gn_5_118500	6.37787	6.28677	5.70223	7.62808	7.91609	8.19771
Lsat_1_v5_gn_5_118520	1.00838	0.834581	1.42409	0.375608	0.5006	-0.136793
Lsat_1_v5_gn_5_118560	0.0175597	-0.477095	-0.736317	-1.28058	-0.845867	-1.64178
Lsat_1_v5_gn_5_118600	2.14085	2.19998	2.66198	2.20757	1.81278	1.50459
Lsat_1_v5_gn_5_118620	5.69993	4.89369	5.08856	6.54645	6.82517	7.48747
Lsat_1_v5_gn_5_118640	5.21557	4.93043	4.29521	5.76667	6.3195	6.28637
Lsat_1_v5_gn_5_118660	3.17112	2.7676	2.81541	2.93805	3.22209	3.08984
Lsat_1_v5_gn_5_118681	6.65562	6.89338	6.96387	6.71634	7.01054	6.76186
Lsat_1_v5_gn_5_118701	2.95262	3.6459	3.36542	2.41647	2.12816	1.64707
Lsat_1_v5_gn_5_118760	7.80184	7.70276	7.76636	7.86508	7.99075	7.82098
Lsat_1_v5_gn_5_118821	-0.0806688	-1.25069	-2.17457	2.27513	2.69376	2.39892
Lsat_1_v5_gn_5_118840	1.22945	1.11551	1.04821	0.105608	0.725308	-0.224341
Lsat_1_v5_gn_5_11900	1.99173	2.58506	3.07249	1.33073	0.725308	-0.179903
Lsat_1_v5_gn_5_119080	4.51722	3.0081	3.28361	2.5452	0.346794	0.420035
Lsat_1_v5_gn_5_119101	5.55309	4.46332	4.65919	7.95053	8.06585	8.83534
Lsat_1_v5_gn_5_119120	10.0372	9.3847	9.0495	9.68086	9.52223	10.2123
Lsat_1_v5_gn_5_119140	6.79588	7.59627	7.59889	6.93248	4.30216	4.73706
Lsat_1_v5_gn_5_119220	2.45318	2.88039	2.40257	2.35536	2.81604	3.20323
Lsat_1_v5_gn_5_119261	5.76147	5.45792	5.26412	5.83682	6.24162	6.09223
Lsat_1_v5_gn_5_119281	3.44709	4.02002	3.61994	3.00922	1.85142	2.6161
Lsat_1_v5_gn_5_119301	5.41461	5.05766	4.43755	5.40134	6.00395	6.03329
Lsat_1_v5_gn_5_119340	2.03927	0.347302	1.04821	2.0429	1.50869	1.78797
Lsat_1_v5_gn_5_119401	2.84302	3.03834	2.91839	2.44609	2.11234	2.56479
Lsat_1_v5_gn_5_119461	8.02397	8.25018	8.37326	8.05543	7.56755	7.43464
Lsat_1_v5_gn_5_119821	5.38271	5.25885	5.72307	4.6687	3.90293	3.61935
Lsat_1_v5_gn_5_119861	4.9352	5.52619	5.52962	5.26675	5.12685	4.96935
Lsat_1_v5_gn_5_119940	1.60614	-1.40488	-1.4598	8.83558	9.93646	10.9374
Lsat_1_v5_gn_5_12001	6.29644	6.26056	6.23297	5.62981	4.98198	5.09561
Lsat_1_v5_gn_5_120180	1.87865	3.0458	2.93635	2.37088	0.399905	1.73093
Lsat_1_v5_gn_5_120200	1.55798	2.72176	2.06987	1.53745	0.806228	0.0238145
Lsat_1_v5_gn_5_120261	2.29569	2.02983	1.82198	2.67592	0.683079	1.34647
Lsat_1_v5_gn_5_120280	7.16484	7.34468	6.81166	7.46271	7.91808	8.17129
Lsat_1_v5_gn_5_120301	7.17352	6.81586	6.77533	6.93575	7.4098	6.69185
Lsat_1_v5_gn_5_120361	1.81178	0.868636	0.224548	4.45592	5.95709	5.13242
Lsat_1_v5_gn_5_120381	4.27062	3.99326	3.95989	4.61756	5.12291	4.75577
Lsat_1_v5_gn_5_120421	-0.489188	-1.11141	0.336971	-0.538618	-1.27472	-1.31909
Lsat_1_v5_gn_5_120441	-0.489188	0.394817	0.164872	-0.427033	-1.11717	-2.05811
Lsat_1_v5_gn_5_120460	6.89047	6.61171	6.49847	6.9377	7.66026	7.31455
Lsat_1_v5_gn_5_120501	4.18073	4.61898	4.4407	5.81286	5.98016	6.26894
Lsat_1_v5_gn_5_120581	2.83631	3.15332	2.79587	2.41647	2.27754	2.30823
Lsat_1_v5_gn_5_120641	-0.489188	-0.659199	-0.626792	0.435891	1.40858	-0.0146925
Lsat_1_v5_gn_5_120740	1.89166	0.194578	2.70452	1.59146	1.32865	1.20283
Lsat_1_v5_gn_5_120921	3.00744	3.18745	3.59755	3.03867	2.94672	2.7542
Lsat_1_v5_gn_5_120941	9.54309	9.16465	9.14332	8.81693	7.07575	8.64331
Lsat_1_v5_gn_5_121061	5.49353	5.55654	5.7563	4.97075	3.79306	4.04147
Lsat_1_v5_gn_5_121081	4.84944	4.32606	4.49926	4.39269	2.39991	2.67172
Lsat_1_v5_gn_5_121160	2.2459	2.74027	2.71496	2.46067	2.3195	1.99596
Lsat_1_v5_gn_5_121181	1.00838	0.76396	0.980595	0.312696	-1.4516	-1.13815
Lsat_1_v5_gn_5_121381	1.14504	1.83689	1.87881	1.26579	-0.515713	0.985931
Lsat_1_v5_gn_5_121400	6.62332	6.96252	6.83578	6.36553	6.26418	6.25686
Lsat_1_v5_gn_5_121420	0.747183	1.46627	2.08605	1.98355	-0.0924958	1.37654
Lsat_1_v5_gn_5_121441	4.14857	3.68942	3.29757	5.02081	4.97324	4.99865
Lsat_1_v5_gn_5_121520	3.97301	3.88927	3.72182	3.44289	3.69021	3.53522
Lsat_1_v5_gn_5_121541	0.497746	0.834581	1.04821	1.23218	0.234318	0.390869
Lsat_1_v5_gn_5_121560	2.256	2.41112	2.50238	1.90042	1.4843	1.51814
Lsat_1_v5_gn_5_121620	-2.23293	-0.393995	-1.4598	-2.89076	0.112326	-0.136793
Lsat_1_v5_gn_5_121700	6.17065	6.35818	6.3821	6.00294	5.56791	5.4335
Lsat_1_v5_gn_5_121721	-3.65339	-3.65339	-3.65339	4.29028	5.09097	5.5177
Lsat_1_v5_gn_5_121761	4.65331	4.69212	4.72006	4.68431	4.77642	4.80772
Lsat_1_v5_gn_5_121781	2.256	1.98396	2.54981	1.66885	0.990654	0.133528
Lsat_1_v5_gn_5_121860	3.02526	3.31024	3.0145	3.06754	2.91969	2.39158
Lsat_1_v5_gn_5_121881	0.109524	-1.25069	-0.98399	-0.538618	-0.331286	-1.13815
Lsat_1_v5_gn_5_121960	3.55325	3.86838	4.08992	3.6732	3.92574	3.47396
Lsat_1_v5_gn_5_122020	3.342	3.33481	3.35877	2.96898	2.01356	1.43486
Lsat_1_v5_gn_5_122040	4.98157	4.53664	4.48712	4.62729	3.75789	3.62875
Lsat_1_v5_gn_5_122181	5.49033	5.39505	5.84453	5.51224	5.35747	5.68547
Lsat_1_v5_gn_5_122201	8.26957	6.72989	7.02493	11.4375	12.6401	12.3667
Lsat_1_v5_gn_5_122300	5.79475	5.84227	5.79126	5.44416	4.17462	5.48184
Lsat_1_v5_gn_5_122361	4.42178	3.6508	3.6691	3.72244	2.52472	1.16887
Lsat_1_v5_gn_5_122401	6.23268	6.75458	6.58853	5.47502	5.42309	5.26992
Lsat_1_v5_gn_5_122520	3.74109	2.43404	2.38959	4.08912	4.00502	3.96931
Lsat_1_v5_gn_5_122581	-0.186077	-0.170054	-0.177326	1.08935	-1.4516	-0.366509
Lsat_1_v5_gn_5_122860	1.42111	1.7298	1.61458	2.37088	2.45114	2.3391
Lsat_1_v5_gn_5_122901	4.98309	5.13315	4.67264	4.8596	5.89717	5.23137
Lsat_1_v5_gn_5_122960	-1.39862	-0.477095	-1.28318	0.312696	0.112326	-0.136793
Lsat_1_v5_gn_5_123041	1.05538	1.5939	1.11281	0.799306	-0.975153	-0.639859
Lsat_1_v5_gn_5_123120	-0.423257	-1.77371	-2.97916	5.53654	4.49146	6.17476
Lsat_1_v5_gn_5_123141	1.66794	1.30152	1.29086	1.01226	0.845048	1.13409
Lsat_1_v5_gn_5_123180	7.25884	7.20422	7.30269	6.95776	6.5876	6.82319
Lsat_1_v5_gn_5_123200	1.30919	0.997345	0.980595	0.602956	-0.420554	0.361102
Lsat_1_v5_gn_5_123240	0.688749	0.76396	0.336971	0.493756	0.451131	0.583632
Lsat_1_v5_gn_5_123300	2.36264	1.76639	1.54606	1.74231	2.14382	2.26066
Lsat_1_v5_gn_5_123361	3.9358	3.22079	3.15915	3.63514	3.82254	4.17791
Lsat_1_v5_gn_5_123420	4.63215	4.29821	4.59563	4.07023	3.3625	3.12125
Lsat_1_v5_gn_5_123441	0.718262	0.440817	0.0375594	6.12926	7.63175	8.45943
Lsat_1_v5_gn_5_123461	0.688749	1.98396	2.42818	1.42298	0.346794	0.557622
Lsat_1_v5_gn_5_123501	2.64979	2.05962	1.95125	3.57609	4.02628	5.13021
Lsat_1_v5_gn_5_123580	-0.489188	-1.77371	-2.52149	-0.427033	0.174611	0.361102
Lsat_1_v5_gn_5_12360	1.18786	1.63405	0.67312	0.654605	0.346794	-0.46972
Lsat_1_v5_gn_5_123621	3.00145	3.79058	3.97735	2.90644	1.53267	2.45636
Lsat_1_v5_gn_5_123640	6.80923	7.7004	7.14706	7.83811	5.65241	6.73854
Lsat_1_v5_gn_5_123660	0.354737	0.0829697	0.980595	0.0294008	-1.11717	-0.701343
Lsat_1_v5_gn_5_123820	-0.0806688	0.139853	-0.854845	-0.936909	0.0472305	-0.179903
Lsat_1_v5_gn_5_123860	4.46377	4.43802	4.40245	4.80636	4.09231	5.08199
Lsat_1_v5_gn_5_123880	4.45941	4.28566	4.35651	5.18569	5.78933	5.68322
Lsat_1_v5_gn_5_123960	-0.299798	-0.393995	-0.736317	-0.13627	-0.0209417	-0.701343
Lsat_1_v5_gn_5_124161	-3.65339	-3.65339	-3.65339	1.87886	1.1229	2.99611
Lsat_1_v5_gn_5_124281	2.29569	2.02983	2.46576	2.11842	1.4595	2.11667
Lsat_1_v5_gn_5_124321	5.64144	4.76173	4.2055	5.12289	3.80295	5.13901
Lsat_1_v5_gn_5_124360	3.17644	3.20754	3.38516	3.1687	3.41505	3.42084
Lsat_1_v5_gn_5_124380	0.857396	-1.11141	-0.340714	0.704469	-1.88772	-1.41884
Lsat_1_v5_gn_5_124440	3.14961	4.75264	4.08591	4.81206	2.18978	4.02732
Lsat_1_v5_gn_5_124481	7.49242	7.41154	6.89092	7.62848	8.39625	8.26217
Lsat_1_v5_gn_5_124560	-0.299798	0.298169	-1.6611	0.105608	0.683079	0.267929
Lsat_1_v5_gn_5_124581	3.71936	3.50144	3.48615	3.15083	2.93776	2.7542
Lsat_1_v5_gn_5_124661	1.12314	1.14359	0.872824	1.01226	0.0472305	-0.417192
Lsat_1_v5_gn_5_124680	3.32771	4.1879	3.46155	3.3123	0.766336	2.74846
Lsat_1_v5_gn_5_124741	4.63988	4.53664	4.38948	4.08912	3.95265	3.94695
Lsat_1_v5_gn_5_124761	4.36926	4.68497	4.92731	4.48117	4.78393	4.54192
Lsat_1_v5_gn_5_124780	3.09441	3.29779	3.17436	3.10515	3.72705	2.84839
Lsat_1_v5_gn_5_124900	3.53264	3.33481	3.37861	3.5215	3.31489	3.35818
Lsat_1_v5_gn_5_124940	1.57421	0.689704	2.83469	2.08115	1.1229	3.26481
Lsat_1_v5_gn_5_125020	3.46896	3.82568	3.37203	3.30424	3.64143	2.86439
Lsat_1_v5_gn_5_125041	4.86766	4.41516	4.36979	4.2821	1.87036	1.88529
Lsat_1_v5_gn_5_125081	3.47761	4.01243	3.8879	3.13273	1.71137	3.52183
Lsat_1_v5_gn_5_125200	-0.241817	0.194578	-0.98399	2.44609	2.89215	3.19903
Lsat_1_v5_gn_5_125241	4.94459	5.31395	5.3965	4.8596	4.39338	4.47749
Lsat_1_v5_gn_5_125300	6.8803	7.44684	6.95508	6.62785	4.77642	6.6993
Lsat_1_v5_gn_5_125321	-0.13241	0.0829697	-0.256708	-0.226832	-0.845867	-0.9774
Lsat_1_v5_gn_5_12541	5.04117	5.30154	5.55018	5.44966	6.58545	6.12581
Lsat_1_v5_gn_5_125561	8.03428	7.92106	7.89704	7.05586	5.56501	7.27719
Lsat_1_v5_gn_5_12561	5.66056	3.43481	3.97735	4.08912	0.919687	2.19468
Lsat_1_v5_gn_5_125681	1.30919	0.76396	1.4985	1.19778	0.451131	0.420035
Lsat_1_v5_gn_5_125941	5.76501	5.79325	5.67575	6.82669	7.0375	7.20859
Lsat_1_v5_gn_5_126020	3.87487	4.15723	4.3125	4.52346	4.09231	4.12133
Lsat_1_v5_gn_5_126041	6.91815	6.64033	6.56202	6.88529	7.096	7.05001
Lsat_1_v5_gn_5_126060	4.88891	4.83461	5.24624	4.93203	4.68844	4.7327
Lsat_1_v5_gn_5_126080	4.44844	3.91801	3.8925	4.13984	4.59758	4.22618
Lsat_1_v5_gn_5_126100	2.64979	1.42109	-0.340714	3.33622	4.45114	4.50326
Lsat_1_v5_gn_5_126221	3.15502	2.8636	2.86313	2.55882	0.990654	2.18622
Lsat_1_v5_gn_5_126281	6.14643	7.02566	6.61594	6.12583	5.95709	5.55021
Lsat_1_v5_gn_5_126301	4.67793	4.89782	4.6374	4.32656	3.54451	4.41185
Lsat_1_v5_gn_5_126341	4.74757	5.35807	4.55843	3.39814	2.12816	1.16887
Lsat_1_v5_gn_5_126500	2.21518	2.10318	1.89726	4.78913	5.79182	5.69519
Lsat_1_v5_gn_5_126560	3.2889	3.68942	3.78264	3.56938	3.96592	3.58435
Lsat_1_v5_gn_5_126580	4.11845	3.69891	3.66372	4.6143	4.36027	5.12247
Lsat_1_v5_gn_5_126601	7.0668	6.71183	6.89781	7.05646	7.3123	6.97676
Lsat_1_v5_gn_5_126680	6.43064	6.53625	6.38291	6.64311	7.13177	6.97216
Lsat_1_v5_gn_5_126841	2.39954	3.17389	2.61816	2.40144	3.00787	3.41361
Lsat_1_v5_gn_5_127021	6.52394	6.93365	6.20454	6.1764	6.75683	6.04328
Lsat_1_v5_gn_5_127301	8.68428	8.4945	8.40806	8.84985	9.50283	9.32345
Lsat_1_v5_gn_5_127320	3.61339	4.00861	3.98168	3.45022	2.82578	2.28464
Lsat_1_v5_gn_5_127341	4.25309	3.63604	3.63652	4.16677	4.09634	3.62562
Lsat_1_v5_gn_5_127360	3.26909	3.44613	3.23365	3.04836	2.84505	2.51835
Lsat_1_v5_gn_5_127380	3.35145	3.46851	3.3521	2.95874	3.36917	2.80483
Lsat_1_v5_gn_5_127401	0.830622	1.67312	2.08605	0.602956	0.919687	0.658962
Lsat_1_v5_gn_5_127421	5.30824	5.35957	5.39	4.92679	3.49655	5.07398
Lsat_1_v5_gn_5_127501	-0.0307187	0.0829697	0.224548	-0.427033	0.399905	0.0978758
Lsat_1_v5_gn_5_127561	3.42489	2.6054	2.65115	5.83122	6.20385	6.47709
Lsat_1_v5_gn_5_12760	0.803342	-0.393995	-2.97916	4.18883	4.92423	5.37977
Lsat_1_v5_gn_5_127640	0.688749	0.689704	-0.0305737	0.844485	0.955607	1.0053
Lsat_1_v5_gn_5_127720	0.627848	1.17114	0.909649	0.435891	0.683079	0.798759
Lsat_1_v5_gn_5_127760	0.4633	1.25077	1.39841	1.05132	0.5006	0.946385
Lsat_1_v5_gn_5_127800	4.42849	4.08664	4.57858	4.5095	4.12422	4.06935
Lsat_1_v5_gn_5_127821	3.24901	3.0233	2.75599	3.80475	4.00072	4.24056
Lsat_1_v5_gn_5_127861	5.30582	5.12613	5.04164	5.15463	5.73224	5.33549
Lsat_1_v5_gn_5_127880	5.02945	5.52752	5.58617	4.6936	3.86093	3.44941
Lsat_1_v5_gn_5_127901	4.79854	5.14882	4.92507	4.38124	4.4884	4.08991
Lsat_1_v5_gn_5_12800	4.14857	3.94619	4.51129	4.63052	3.65241	4.47575
Lsat_1_v5_gn_5_128020	0.109524	0.76396	0.756347	0.246915	-1.4516	-0.0949341
Lsat_1_v5_gn_5_128041	4.58687	4.29509	4.49017	3.97186	4.18222	4.16074
Lsat_1_v5_gn_5_128101	5.1749	4.60136	4.52619	4.70283	3.47196	4.32779
Lsat_1_v5_gn_5_128181	-0.423257	0.247303	-0.0305737	-0.659563	-2.16784	-1.76767
Lsat_1_v5_gn_5_12821	0.4633	-0.0380022	0.390059	0.493756	-0.24722	-1.22578
Lsat_1_v5_gn_5_128220	6.88112	6.94766	6.45476	6.20915	4.58903	6.31576
Lsat_1_v5_gn_5_128280	-1.53124	-3.03422	-2.97916	-0.791581	0.291652	-0.0542555
Lsat_1_v5_gn_5_128320	2.23573	1.85399	1.4985	1.36214	0.399905	0.609182
Lsat_1_v5_gn_5_128341	1.10091	2.14546	2.46576	1.39288	0.174611	0.476654
Lsat_1_v5_gn_5_128440	4.62827	4.14338	4.24566	4.47759	4.28815	4.3695
Lsat_1_v5_gn_5_128461	3.80438	4.19463	4.08992	3.37523	2.98198	2.84302
Lsat_1_v5_gn_5_128581	-0.787934	0.139853	-0.736317	-0.936909	-0.0209417	0.361102
Lsat_1_v5_gn_5_128660	0.65862	1.61412	1.14405	1.29862	1.64692	1.86422
Lsat_1_v5_gn_5_128680	5.01466	4.87706	4.79086	6.41597	6.46912	6.98105
Lsat_1_v5_gn_5_128721	4.28795	4.36535	3.9555	4.13984	4.3736	4.18004
Lsat_1_v5_gn_5_128740	3.07173	2.82943	2.79587	3.35195	3.88906	3.84579
Lsat_1_v5_gn_5_128760	3.78707	3.65568	3.60318	3.60263	3.71138	3.12569
Lsat_1_v5_gn_5_128780	3.14419	3.95811	3.4491	3.2465	4.39338	3.50151
Lsat_1_v5_gn_5_12880	4.93205	3.35897	3.642	3.05798	0.451131	1.16887
Lsat_1_v5_gn_5_128820	3.28397	4.09386	4.05337	4.51998	4.12027	4.4209
Lsat_1_v5_gn_5_128901	1.85227	-0.984389	-2.52149	5.51049	5.71924	5.92556
Lsat_1_v5_gn_5_128960	3.4905	4.00096	3.46774	3.88803	4.12422	4.37881
Lsat_1_v5_gn_5_128980	0.39184	-0.984389	-2.97916	4.47041	5.48277	5.36766
Lsat_1_v5_gn_5_129040	1.65274	1.27637	1.42409	1.61772	0.806228	1.04329
Lsat_1_v5_gn_5_129180	-2.23293	-3.03422	-2.97916	5.31971	6.97816	6.42724
Lsat_1_v5_gn_5_129201	3.62902	3.70835	4.04925	3.72847	2.6285	2.7427
Lsat_1_v5_gn_5_129440	-3.65339	-3.03422	-3.65339	2.27513	2.81604	2.89588
Lsat_1_v5_gn_5_129701	1.03207	1.25077	1.08087	0.972107	-2.16784	-0.366509
Lsat_1_v5_gn_5_129781	3.32771	3.47957	3.38516	3.45022	3.7374	4.05082
Lsat_1_v5_gn_5_129800	2.53838	4.43802	4.03265	2.72507	1.18474	1.49091
Lsat_1_v5_gn_5_129901	4.89215	5.15055	5.26412	5.26468	5.41343	4.98773
Lsat_1_v5_gn_5_129921	4.41278	4.36236	4.37309	4.21487	3.97907	3.93689
Lsat_1_v5_gn_5_129941	2.90208	3.29779	3.26241	3.1236	3.76803	2.70172
Lsat_1_v5_gn_5_130021	5.81794	6.18148	6.1353	6.09812	6.47299	6.03211
Lsat_1_v5_gn_5_1301	5.43252	5.62538	5.73466	5.25843	4.86408	5.41912
Lsat_1_v5_gn_5_130141	7.40976	7.30053	7.30529	8.01895	8.72662	8.72035
Lsat_1_v5_gn_5_130241	3.73749	3.40611	3.08863	3.28798	3.5386	3.56163
Lsat_1_v5_gn_5_130261	5.00421	5.20987	5.15525	4.67809	4.71225	4.27289
Lsat_1_v5_gn_5_130340	1.18786	1.99941	1.42409	1.29862	1.50869	1.92652
Lsat_1_v5_gn_5_130361	2.55483	2.684	2.52629	4.80064	5.15223	5.02855
Lsat_1_v5_gn_5_130420	5.08855	5.32319	5.12033	4.87601	4.61733	4.67641
Lsat_1_v5_gn_5_130440	3.25406	3.35897	2.5381	3.22103	4.1973	3.94444
Lsat_1_v5_gn_5_130540	0.0175597	0.0237513	-0.256708	0.105608	-0.331286	0.29966
Lsat_1_v5_gn_5_130581	6.91457	6.74601	6.58497	8.47456	9.20319	9.15864
Lsat_1_v5_gn_5_13060	3.94831	3.97384	3.92884	3.96676	4.0305	4.1057
Lsat_1_v5_gn_5_130661	3.12228	2.83805	2.23857	5.62497	6.0284	6.05321
Lsat_1_v5_gn_5_130781	3.96687	3.66055	3.29061	3.96164	4.6451	4.65817
Lsat_1_v5_gn_5_13080	6.59377	5.599	5.85401	6.15414	5.54008	4.98163
Lsat_1_v5_gn_5_130801	6.52863	6.13502	6.12945	6.00543	6.09634	6.06191
Lsat_1_v5_gn_5_130841	2.18379	2.58506	1.54606	2.38624	3.30796	2.88022
Lsat_1_v5_gn_5_130860	3.42489	3.09697	2.75599	2.93805	3.40858	2.90106
Lsat_1_v5_gn_5_130901	11.361	10.5072	11.0431	10.918	8.73391	9.59823
Lsat_1_v5_gn_5_130940	7.28712	6.72118	6.40565	6.55752	4.0514	5.84854
Lsat_1_v5_gn_5_130960	4.13769	4.51261	4.6319	4.25307	4.39011	4.01543
Lsat_1_v5_gn_5_130980	2.00376	1.96834	2.59573	2.11842	2.51271	1.63468
Lsat_1_v5_gn_5_131001	3.34673	3.22079	3.15915	2.79578	1.75279	1.88529
Lsat_1_v5_gn_5_13101	7.49269	8.22082	7.75218	7.27745	6.11135	7.92732
Lsat_1_v5_gn_5_131021	4.29531	4.17775	4.12949	4.04626	4.17462	3.54848
Lsat_1_v5_gn_5_131240	1.20881	-0.0380022	1.04821	0.704469	-1.65324	-1.13815
Lsat_1_v5_gn_5_131321	4.43072	4.03884	4.61248	3.95135	2.21963	2.21146
Lsat_1_v5_gn_5_131341	5.76058	5.46768	5.61572	5.66801	5.29049	5.45391
Lsat_1_v5_gn_5_131401	-0.186077	-0.867657	-1.12584	-0.0510577	-1.4516	-0.701343
Lsat_1_v5_gn_5_131420	1.86552	1.42109	1.11281	1.50967	1.05829	1.20283
Lsat_1_v5_gn_5_131441	5.71282	5.79878	5.72823	5.67741	5.60937	5.8425
Lsat_1_v5_gn_5_131461	4.68355	4.58353	4.52915	4.93464	5.6483	5.45303
Lsat_1_v5_gn_5_131501	3.74468	3.82568	3.65832	3.51453	4.00072	3.15634
Lsat_1_v5_gn_5_131541	5.20649	5.52218	5.03956	4.94246	5.14447	4.80634
Lsat_1_v5_gn_5_131560	2.76032	1.93658	2.3229	2.55882	-1.65324	0.77638
Lsat_1_v5_gn_5_13160	2.72441	3.58575	2.99749	2.98924	3.32179	2.70172
Lsat_1_v5_gn_5_131840	5.19604	5.18306	5.08253	4.52693	5.21285	4.11242
Lsat_1_v5_gn_5_13200	4.94615	5.51548	4.87474	4.27799	2.91969	3.84848
Lsat_1_v5_gn_5_132000	2.76032	2.11741	1.722	2.66337	2.12816	2.60345
Lsat_1_v5_gn_5_132021	0.0642746	-1.11141	-0.429916	0.312696	-0.331286	-1.31909
Lsat_1_v5_gn_5_132081	6.74481	6.83052	6.79145	7.09319	7.84186	7.57171
Lsat_1_v5_gn_5_132120	-1.53124	-1.11141	-2.17457	-0.538618	0.112326	0.0238145
Lsat_1_v5_gn_5_132160	2.96498	3.09697	2.77607	2.72507	2.36026	3.10787
Lsat_1_v5_gn_5_132201	1.40305	1.5734	1.86011	1.36214	-0.0209417	0.583632
Lsat_1_v5_gn_5_13221	2.86298	3.31642	2.99749	2.63793	2.08016	2.78255
Lsat_1_v5_gn_5_132260	1.85227	2.62546	2.59573	2.25853	2.3736	2.0152
Lsat_1_v5_gn_5_132361	0.428013	-0.984389	-0.429916	4.03655	5.18475	4.8921
Lsat_1_v5_gn_5_13240	4.09051	4.24086	4.09393	4.03655	3.88906	3.14328
Lsat_1_v5_gn_5_132400	0.109524	0.72731	-0.340714	0.493756	-0.0924958	0.330708
Lsat_1_v5_gn_5_132420	-0.0806688	-0.659199	-0.524998	-0.538618	-1.11717	-1.64178
Lsat_1_v5_gn_5_132501	3.61732	4.09745	4.09792	3.35975	2.69376	3.10339
Lsat_1_v5_gn_5_132520	1.93	1.39795	1.0148	1.56471	1.05829	1.34647
Lsat_1_v5_gn_5_132580	3.27407	3.27258	2.93635	3.73449	4.1973	4.08764
Lsat_1_v5_gn_5_132601	7.04585	6.7972	6.6952	7.30599	8.11929	7.7885
Lsat_1_v5_gn_5_132621	3.34673	3.86417	4.27065	4.56454	0.766336	2.2687
Lsat_1_v5_gn_5_132800	3.08312	2.15928	2.58439	2.35536	-0.515713	0.609182
Lsat_1_v5_gn_5_132821	2.94015	3.79058	3.73214	3.94618	5.05416	4.50667
Lsat_1_v5_gn_5_132840	2.14085	1.78434	1.44932	2.17257	2.94672	2.83762
Lsat_1_v5_gn_5_132941	3.95142	3.80384	4.17557	4.14887	3.53267	4.01543
Lsat_1_v5_gn_5_132980	5.69623	5.33085	5.21532	5.09512	5.15609	5.07054
Lsat_1_v5_gn_5_133000	5.79475	5.2165	5.01864	5.27915	4.97105	4.8973
Lsat_1_v5_gn_5_13320	5.82219	6.05686	5.74106	5.18569	3.70611	5.10349
Lsat_1_v5_gn_5_133201	2.44438	2.37603	1.42409	0.844485	-1.4516	-1.76767
Lsat_1_v5_gn_5_133321	-0.787934	-0.984389	-0.626792	-0.226832	1.50869	1.25232
Lsat_1_v5_gn_5_133500	0.0642746	0.394817	0.0375594	0.105608	1.2147	0.634287
Lsat_1_v5_gn_5_133560	1.81178	1.53149	1.04821	1.33073	1.62479	0.531134
Lsat_1_v5_gn_5_133581	0.354737	0.72731	0.715334	1.39288	-0.167785	-0.317546
Lsat_1_v5_gn_5_133620	1.28967	-1.40488	0.164872	0.177991	-0.0924958	-0.701343
Lsat_1_v5_gn_5_133681	6.45056	6.07247	6.1999	5.41825	3.2799	2.92669
Lsat_1_v5_gn_5_133880	5.21168	5.44669	5.46923	5.22252	5.6428	5.46969
Lsat_1_v5_gn_5_133940	1.28967	0.834581	0.715334	0.246915	0.346794	-0.0949341
Lsat_1_v5_gn_5_133961	1.81178	1.37444	1.56926	1.74231	2.18978	1.91633
Lsat_1_v5_gn_5_133981	2.33433	2.39952	3.18191	2.25853	2.14382	1.95669
Lsat_1_v5_gn_5_134080	7.09484	6.8715	6.29865	7.10484	7.40534	7.57719
Lsat_1_v5_gn_5_134160	4.35759	4.95837	4.88402	6.05792	6.11631	6.59447
Lsat_1_v5_gn_5_134201	1.72721	2.47883	2.26723	2.84107	3.47196	3.32387
Lsat_1_v5_gn_5_134280	0.596406	1.08686	0.490711	1.48135	0.0472305	0.448622
Lsat_1_v5_gn_5_134381	-0.299798	-0.759666	-0.102085	1.05132	2.17462	1.76542
Lsat_1_v5_gn_5_134400	0.627848	-0.477095	0.102619	0.105608	-0.24722	0.16832
Lsat_1_v5_gn_5_134441	4.10455	4.56288	4.23119	3.83305	2.50061	2.42073
Lsat_1_v5_gn_5_134540	8.51199	8.8051	8.10087	8.37847	8.66082	9.17724
Lsat_1_v5_gn_5_134561	-2.77497	-3.03422	-3.65339	0.177991	2.47609	1.23601
Lsat_1_v5_gn_5_134580	2.33433	2.62546	2.66198	2.55882	2.76634	3.2116
Lsat_1_v5_gn_5_134601	6.42057	5.86354	6.34728	6.08876	3.20727	5.97061
Lsat_1_v5_gn_5_134641	5.70915	5.46629	6.16225	5.46962	3.9747	3.83501
Lsat_1_v5_gn_5_134821	3.79748	3.67986	3.58622	3.79902	3.36917	3.52519
Lsat_1_v5_gn_5_134840	1.8389	2.37603	2.34995	1.42298	1.88906	1.31576
Lsat_1_v5_gn_5_134981	3.99729	3.6654	3.83144	3.4057	2.52472	1.98624
Lsat_1_v5_gn_5_135041	4.26063	4.09026	3.73214	4.32257	5.23677	4.65664
Lsat_1_v5_gn_5_135061	4.36461	4.75946	4.69127	4.18005	3.81278	4.13897
Lsat_1_v5_gn_5_135081	5.03971	5.66225	5.16099	4.76877	3.86565	5.60044
Lsat_1_v5_gn_5_135100	3.2987	3.0233	2.96287	2.90644	3.34229	2.59068
Lsat_1_v5_gn_5_135120	-0.13241	-0.240908	-0.102085	0.375608	-0.72722	-0.639859
Lsat_1_v5_gn_5_13520	3.94207	3.76369	3.48615	3.87175	3.8937	3.93941
Lsat_1_v5_gn_5_135221	3.61732	3.46851	3.4739	3.56938	3.92121	3.55178
Lsat_1_v5_gn_5_135261	2.72441	3.0458	2.19448	2.02339	2.74597	2.64727
Lsat_1_v5_gn_5_135341	6.44726	6.74887	6.65916	6.49602	6.95062	6.62219
Lsat_1_v5_gn_5_135361	6.02622	4.37426	4.99742	5.50347	3.2799	4.5202
Lsat_1_v5_gn_5_13541	3.9852	3.28524	2.9716	3.94099	4.34003	4.81598
Lsat_1_v5_gn_5_135520	5.63178	5.67554	5.70223	5.64904	5.56355	5.25584
Lsat_1_v5_gn_5_135560	7.79774	7.46851	7.26943	8.90337	9.9591	9.5348
Lsat_1_v5_gn_5_135581	4.47678	3.81699	3.48615	5.31771	6.33236	6.03624
Lsat_1_v5_gn_5_135600	6.92923	6.95906	7.3096	6.69876	6.56743	6.082
Lsat_1_v5_gn_5_13561	6.95464	6.7206	6.03574	6.77147	6.80931	6.98197
Lsat_1_v5_gn_5_135640	0.803342	0.440817	0.796227	2.17257	2.04724	2.86439
Lsat_1_v5_gn_5_135681	4.92574	5.00887	4.79086	4.97075	5.32866	5.08881
Lsat_1_v5_gn_5_135721	6.40648	6.03922	6.03052	5.97655	5.33037	5.51685
Lsat_1_v5_gn_5_135760	1.42111	0.997345	0.67312	0.105608	-0.975153	-1.41884
Lsat_1_v5_gn_5_135800	2.00376	2.15928	2.65115	1.01226	-0.0209417	-0.580888
Lsat_1_v5_gn_5_13581	-0.13241	0.394817	-0.340714	-1.73259	0.5006	0.583632
Lsat_1_v5_gn_5_135860	2.3904	2.63538	2.38959	1.56471	1.2728	1.75401
Lsat_1_v5_gn_5_135921	4.39918	4.56288	4.31936	4.24045	4.36361	3.96931
Lsat_1_v5_gn_5_135940	4.32679	5.1349	5.11443	4.29028	1.69021	3.34684
Lsat_1_v5_gn_5_136060	5.1921	7.04534	5.21716	3.43553	1.66873	3.85116
Lsat_1_v5_gn_5_136120	2.10778	2.19998	1.63671	1.05132	-0.420554	0.16832
Lsat_1_v5_gn_5_13621	4.78117	4.96429	4.46873	4.93986	5.81156	5.46357
Lsat_1_v5_gn_5_136241	5.47744	4.82163	4.66727	5.96125	6.3611	6.4697
Lsat_1_v5_gn_5_136321	8.24094	7.21004	6.99953	9.57866	9.63832	10.6469
Lsat_1_v5_gn_5_136401	8.18902	8.21525	8.0237	7.57336	7.23174	6.83711
Lsat_1_v5_gn_5_13660	7.32747	6.44608	7.16621	7.25514	6.27221	5.92937
Lsat_1_v5_gn_5_136600	4.9399	4.65113	5.09257	5.05725	6.16985	4.49815
Lsat_1_v5_gn_5_136680	4.94303	5.00887	5.02914	5.58892	5.99102	6.1801
Lsat_1_v5_gn_5_136700	4.89538	5.09949	5.57044	5.44783	5.69819	5.8856
Lsat_1_v5_gn_5_136720	4.39233	4.12237	4.12949	4.55438	5.07473	4.67035
Lsat_1_v5_gn_5_136741	-0.299798	-0.984389	-0.429916	-0.226832	-0.515713	-1.05554
Lsat_1_v5_gn_5_136800	4.3075	4.76399	4.78096	4.04626	3.62479	3.21991
Lsat_1_v5_gn_5_13681	2.91488	2.84662	3.17436	3.13273	3.87506	3.49809
Lsat_1_v5_gn_5_136820	1.91734	1.96834	1.87881	2.77259	4.1593	3.8565
Lsat_1_v5_gn_5_136840	4.10455	4.05741	4.168	5.09979	6.79699	5.92301
Lsat_1_v5_gn_5_136860	2.51334	2.66475	2.70452	2.17257	0.683079	1.23601
Lsat_1_v5_gn_5_137001	4.80027	4.53134	4.57572	4.91624	4.96886	4.87641
Lsat_1_v5_gn_5_137041	-0.787934	-0.565276	0.796227	4.82902	3.75789	5.45919
Lsat_1_v5_gn_5_137121	1.96735	1.96834	2.13352	1.23218	0.88285	0.361102
Lsat_1_v5_gn_5_137160	4.50033	4.62646	4.88633	4.07497	2.6615	4.01304
Lsat_1_v5_gn_5_137180	5.047	5.02406	5.44278	5.53481	5.60231	5.64975
Lsat_1_v5_gn_5_13720	4.814	4.63143	4.68065	5.18129	5.86329	5.24467
Lsat_1_v5_gn_5_137201	3.57358	2.80325	2.93635	3.72244	4.75365	4.8512
Lsat_1_v5_gn_5_137221	8.6038	8.74335	8.69586	8.81197	9.03278	9.17303
Lsat_1_v5_gn_5_137241	6.77541	6.72293	6.54968	6.52926	6.48303	6.30993
Lsat_1_v5_gn_5_137281	3.11675	3.34694	2.87249	2.43136	1.96151	1.46315
Lsat_1_v5_gn_5_137340	2.23573	2.37603	1.65851	2.20757	2.65058	2.09874
Lsat_1_v5_gn_5_137360	5.33468	5.19988	5.02914	5.28735	5.75152	5.97368
Lsat_1_v5_gn_5_137380	4.75471	4.54719	4.50528	4.64655	4.0679	3.92168
Lsat_1_v5_gn_5_137401	4.49608	5.27004	5.35538	5.18788	5.73869	5.19386
Lsat_1_v5_gn_5_137421	4.53806	4.61145	4.48408	4.15785	2.53663	3.58435
Lsat_1_v5_gn_5_137500	5.5231	5.60911	5.47692	6.12926	6.56743	6.51855
Lsat_1_v5_gn_5_137520	1.71262	1.67312	1.52248	1.71823	1.97907	1.85357
Lsat_1_v5_gn_5_137560	5.04554	4.75036	4.45011	6.06271	5.82981	6.22003
Lsat_1_v5_gn_5_137600	4.07918	4.05001	4.12949	4.07023	4.29517	3.87505
Lsat_1_v5_gn_5_137621	4.99067	4.85387	4.64288	5.88761	6.99066	6.28785
Lsat_1_v5_gn_5_137641	1.66794	1.39795	0.980595	3.23806	4.25249	3.83771
Lsat_1_v5_gn_5_137661	5.56228	5.50605	5.57904	5.12747	4.22332	4.13458
Lsat_1_v5_gn_5_137681	3.33249	3.52832	2.86313	3.62222	4.24162	3.75715
Lsat_1_v5_gn_5_137700	3.68614	3.73628	3.9903	3.87175	0.990654	1.26844
Lsat_1_v5_gn_5_137740	8.76438	7.7308	7.96341	7.52127	6.2561	7.84318
Lsat_1_v5_gn_5_137800	5.56532	4.94845	4.87474	4.41533	2.26328	2.52508
Lsat_1_v5_gn_5_137860	7.85367	7.10101	6.82196	9.03891	10.1417	9.90992
Lsat_1_v5_gn_5_137940	2.54663	1.05763	2.79587	1.90042	0.174611	-1.05554
Lsat_1_v5_gn_5_13800	3.33725	3.28524	3.26241	2.94843	1.92574	1.64707
Lsat_1_v5_gn_5_138080	3.60946	3.59086	3.61438	3.7875	4.55723	4.45124
Lsat_1_v5_gn_5_13821	8.20099	8.37111	7.79463	7.69936	6.70831	7.98564
Lsat_1_v5_gn_5_13860	5.097	5.06686	4.954	4.474	2.47609	2.62239
Lsat_1_v5_gn_5_138741	5.09279	4.92639	4.78344	4.80064	4.9798	4.81186
Lsat_1_v5_gn_5_138760	4.41954	4.39486	4.52915	4.41533	4.9265	4.51006
Lsat_1_v5_gn_5_13881	4.54012	5.04282	4.42806	4.36583	3.71138	3.28477
Lsat_1_v5_gn_5_138820	1.57421	1.98396	1.98615	1.12641	-0.975153	-0.317546
Lsat_1_v5_gn_5_138841	5.81196	5.59646	5.1437	5.74002	6.03994	6.12193
Lsat_1_v5_gn_5_138880	6.8182	6.57027	6.1498	7.82935	8.80146	7.83424
Lsat_1_v5_gn_5_138920	6.3715	6.50816	6.10287	6.09695	5.92007	5.42902
Lsat_1_v5_gn_5_138960	0.564263	0.901906	0.584797	0.704469	-0.617594	0.0978758
Lsat_1_v5_gn_5_139061	5.55412	6.01946	6.19897	5.61848	4.94895	4.95573
Lsat_1_v5_gn_5_139080	4.45941	4.83891	4.83221	4.88144	5.34906	5.46532
Lsat_1_v5_gn_5_139101	5.18287	5.43253	5.48151	5.1183	5.615	5.48098
Lsat_1_v5_gn_5_139160	8.33294	8.33103	8.79683	8.60315	6.87819	7.88219
Lsat_1_v5_gn_5_139320	0.883682	-0.659199	0.756347	0.549389	-0.0924958	2.05293
Lsat_1_v5_gn_5_139341	3.15502	2.92962	2.61816	4.84856	6.06277	6.43574
Lsat_1_v5_gn_5_139420	3.82826	3.85994	4.24206	4.04141	3.60796	3.79103
Lsat_1_v5_gn_5_139480	5.95208	5.19317	5.71138	4.87601	4.75365	4.01782
Lsat_1_v5_gn_5_139501	6.12386	5.8845	6.49318	5.70829	4.26328	4.32586
Lsat_1_v5_gn_5_139561	5.85743	5.5421	5.87511	8.24268	8.94672	8.83543
Lsat_1_v5_gn_5_139581	3.93894	3.86838	3.99887	3.8772	3.8937	3.46699
Lsat_1_v5_gn_5_13980	-0.964246	-1.11141	-1.12584	-3.65339	-3.65339	-2.05811
Lsat_1_v5_gn_5_139800	3.49477	3.47405	3.42386	3.52844	3.82739	3.44587
Lsat_1_v5_gn_5_139861	5.8657	6.54351	6.62358	5.87814	5.96372	5.8705
Lsat_1_v5_gn_5_139960	-0.0307187	0.440817	0.980595	-0.226832	-1.4516	-1.76767
Lsat_1_v5_gn_5_139981	4.24043	3.74548	3.60318	4.03168	4.00072	4.05548
Lsat_1_v5_gn_5_14000	4.50033	4.3713	5.09057	3.49341	2.54844	3.06697
Lsat_1_v5_gn_5_140061	-0.299798	0.394817	-0.626792	-0.323463	-0.331286	-1.22578
Lsat_1_v5_gn_5_140080	5.26515	5.06319	5.06427	5.32967	5.51923	5.44596
Lsat_1_v5_gn_5_140220	2.63439	2.11741	1.87881	3.97694	4.63128	3.77983
Lsat_1_v5_gn_5_140300	-3.14833	-2.00081	-2.97916	-0.0510577	0.174611	0.29966
Lsat_1_v5_gn_5_14040	2.1517	2.57478	1.4985	2.13669	2.09634	2.39158
Lsat_1_v5_gn_5_140441	3.97606	4.67056	3.8505	3.68567	0.88285	1.77674
Lsat_1_v5_gn_5_140521	3.3655	2.90521	2.93635	3.07704	3.6192	3.38061
Lsat_1_v5_gn_5_140541	1.20881	0.394817	0.538521	3.2038	3.60231	3.74279
Lsat_1_v5_gn_5_140700	10.307	9.84214	9.86143	9.65247	8.83816	8.85975
Lsat_1_v5_gn_5_140720	4.90664	3.9382	4.19808	4.44129	3.81767	3.85116
Lsat_1_v5_gn_5_140780	5.32152	5.52885	5.72694	5.74598	5.90867	5.93253
Lsat_1_v5_gn_5_141001	3.71936	3.57031	1.87881	4.18445	1.05829	1.02442
Lsat_1_v5_gn_5_14101	1.59026	1.35054	1.42409	0.752667	-2.97524	-1.64178
Lsat_1_v5_gn_5_141041	5.3143	5.25563	5.68108	5.67741	4.70699	5.87445
Lsat_1_v5_gn_5_141180	5.32152	5.57083	5.45529	6.19723	6.80316	6.71446
Lsat_1_v5_gn_5_141200	4.59485	4.27618	4.15272	4.58132	2.3468	2.14314
Lsat_1_v5_gn_5_14121	4.03295	4.26982	4.24206	4.27386	3.50869	4.06935
Lsat_1_v5_gn_5_141221	5.13032	5.49246	5.53847	5.14338	5.3097	4.78268
Lsat_1_v5_gn_5_141241	2.86298	2.93766	2.47807	2.88498	3.80787	3.96685
Lsat_1_v5_gn_5_141280	-0.0307187	0.298169	-0.256708	0.435891	-0.420554	0.448622
Lsat_1_v5_gn_5_141361	5.20127	5.02028	4.97804	4.89493	4.91286	4.86982
Lsat_1_v5_gn_5_141561	3.30357	2.0888	2.76606	4.10777	4.32294	4.64433
Lsat_1_v5_gn_5_14161	1.68299	1.51008	2.13352	2.29153	3.89832	3.44587
Lsat_1_v5_gn_5_141661	5.1193	4.68735	4.825	5.1137	4.24162	5.24671
Lsat_1_v5_gn_5_141721	2.77443	2.75855	3.08058	1.69376	1.301	1.34647
Lsat_1_v5_gn_5_141780	-0.558277	-0.315421	-0.256708	-1.09853	-0.331286	-0.0146925
Lsat_1_v5_gn_5_14180	5.06002	5.23293	5.25163	4.74514	4.90369	4.40275
Lsat_1_v5_gn_5_141840	3.18175	1.69226	2.20933	2.15474	0.548429	0.658962
Lsat_1_v5_gn_5_141861	5.75792	5.69821	5.59891	6.65187	6.75747	7.13217
Lsat_1_v5_gn_5_141901	1.45656	0.901906	0.872824	1.85698	-1.4516	1.67153
Lsat_1_v5_gn_5_141920	4.67229	4.85599	4.49926	7.57252	7.81797	7.91377
Lsat_1_v5_gn_5_141980	0.0642746	-0.102518	-0.626792	2.74903	3.09902	2.71943
Lsat_1_v5_gn_5_142000	3.54092	3.88095	3.8971	4.09848	4.61453	4.54358
Lsat_1_v5_gn_5_142140	4.8293	4.79531	4.92282	4.72112	3.9921	3.81044
Lsat_1_v5_gn_5_142161	6.54468	5.85613	6.50826	6.85042	5.59805	6.54858
Lsat_1_v5_gn_5_14220	2.3904	1.0278	1.89726	3.21244	2.99066	3.73411
Lsat_1_v5_gn_5_142241	4.46812	5.02217	5.27475	4.30652	2.8546	2.60345
Lsat_1_v5_gn_5_142340	1.57421	-0.477095	0.715334	1.33073	0.806228	0.29966
Lsat_1_v5_gn_5_14241	3.76603	3.57547	4.14115	3.47915	2.12816	2.85908
Lsat_1_v5_gn_5_142520	4.07063	4.09386	4.24926	4.474	5.40858	4.78968
Lsat_1_v5_gn_5_142541	3.95142	2.96152	2.88179	3.6287	4.15158	4.07624
Lsat_1_v5_gn_5_142561	4.84944	4.81728	4.66996	4.69669	5.09097	4.26085
Lsat_1_v5_gn_5_142620	2.0157	2.10318	2.20933	2.3238	1.71137	1.06191
Lsat_1_v5_gn_5_142881	4.897	4.6633	4.92056	4.63695	3.18475	3.40998
Lsat_1_v5_gn_5_142901	3.75539	2.93766	3.02293	4.93725	6.3298	6.19441
Lsat_1_v5_gn_5_142921	4.38545	3.70835	3.22637	4.16677	4.94449	4.70038
Lsat_1_v5_gn_5_142961	3.20799	2.85513	2.85371	2.91706	3.60796	3.58757
Lsat_1_v5_gn_5_142981	0.354737	-0.170054	-0.0305737	-0.791581	-0.845867	-0.580888
Lsat_1_v5_gn_5_143000	-2.77497	-2.00081	-2.97916	5.22038	6.06585	6.25231
Lsat_1_v5_gn_5_143041	3.22865	3.21418	3.4491	3.22957	3.38243	3.68089
Lsat_1_v5_gn_5_143061	3.12779	3.31024	3.46155	4.1216	5.24767	5.16293
Lsat_1_v5_gn_5_143101	-0.489188	-0.170054	-1.28318	1.94258	2.6285	2.86969
Lsat_1_v5_gn_5_143121	8.64316	8.42235	8.23908	8.50873	8.731	8.4579
Lsat_1_v5_gn_5_143161	2.73888	2.92153	2.84423	2.35536	2.3195	2.03419
Lsat_1_v5_gn_5_143181	3.6329	3.96205	3.60879	3.5215	3.9482	3.80215
Lsat_1_v5_gn_5_143200	5.29606	5.05026	5.12816	5.47142	5.6164	5.64975
Lsat_1_v5_gn_5_143221	6.5302	6.57286	7.02912	6.13949	4.65878	4.94071
Lsat_1_v5_gn_5_143260	-2.02304	-1.40488	-2.52149	5.73403	3.77307	5.58523
Lsat_1_v5_gn_5_143341	5.9286	4.58865	3.74238	10.3432	10.2398	11.2494
Lsat_1_v5_gn_5_143381	5.37578	4.58097	4.59563	5.60213	6.20479	6.52318
Lsat_1_v5_gn_5_143500	1.14504	1.25077	1.04821	4.10313	4.91286	4.95573
Lsat_1_v5_gn_5_143521	3.35145	2.73104	2.86313	3.57609	4.44484	4.23031
Lsat_1_v5_gn_5_143581	1.03207	0.570621	-0.429916	-0.13627	-0.0209417	-0.46972
Lsat_1_v5_gn_5_14360	3.52848	2.87202	2.52629	2.84107	2.67233	2.3391
Lsat_1_v5_gn_5_143721	1.77011	2.59527	2.98891	2.17257	1.32865	0.926198
Lsat_1_v5_gn_5_143741	1.99173	2.56443	2.3229	1.87886	1.24404	0.753649
Lsat_1_v5_gn_5_14380	-0.707251	-0.984389	-2.52149	3.18636	2.46367	3.7399
Lsat_1_v5_gn_5_143841	5.07293	5.01458	4.41532	5.02572	6.53069	5.60759
Lsat_1_v5_gn_5_143861	3.79055	4.22123	4.03265	4.31055	5.28521	4.61783
Lsat_1_v5_gn_5_14401	3.96687	4.13641	4.00313	3.91475	4.20105	4.02732
Lsat_1_v5_gn_5_144181	4.7724	4.39193	3.642	6.4629	6.62989	7.11248
Lsat_1_v5_gn_5_14421	7.04185	6.90214	6.08788	6.92	7.70183	7.61669
Lsat_1_v5_gn_5_14440	7.52436	7.62395	7.72111	7.12444	6.09332	7.23524
Lsat_1_v5_gn_5_144600	3.84173	4.50992	4.91831	3.94618	3.52671	3.30054
Lsat_1_v5_gn_5_144661	2.42661	2.0448	2.06987	1.39288	0.594723	0.420035
Lsat_1_v5_gn_5_144781	5.66056	6.22485	6.21745	5.37849	4.93552	5.44861
Lsat_1_v5_gn_5_144820	3.87159	3.37683	3.11252	4.59791	5.79306	5.49561
Lsat_1_v5_gn_5_144840	0.316654	-1.40488	0.0375594	-0.427033	-1.4516	0.504151
Lsat_1_v5_gn_5_144881	4.11568	3.50144	2.93635	4.9682	6.25969	5.98775
Lsat_1_v5_gn_5_144900	3.92002	4.11174	3.74238	3.73449	3.70611	3.56816
Lsat_1_v5_gn_5_144940	14.6559	13.3049	14.0523	14.2132	11.6733	12.2036
Lsat_1_v5_gn_5_144981	14.6318	13.2853	13.8254	14.1841	11.6	11.9269
Lsat_1_v5_gn_5_145040	5.56735	4.93445	4.99528	4.6624	4.39992	4.35258
Lsat_1_v5_gn_5_145061	7.0444	6.88405	6.75714	7.14884	7.81675	7.47123
Lsat_1_v5_gn_5_145201	0.237334	0.901906	0.538521	-0.323463	-0.617594	-1.90559
Lsat_1_v5_gn_5_14521	3.06025	1.65372	2.38959	2.4894	2.04724	1.88529
Lsat_1_v5_gn_5_145221	-0.558277	0.834581	0.796227	0.549389	-1.4516	0.29966
Lsat_1_v5_gn_5_145241	7.73483	7.00715	6.83339	7.38074	6.77139	6.91568
Lsat_1_v5_gn_5_145340	3.91684	4.36535	4.168	3.94618	2.5833	1.96661
Lsat_1_v5_gn_5_145420	6.06478	6.42693	6.62704	6.06032	4.95561	5.43171
Lsat_1_v5_gn_5_145440	1.77011	1.76639	2.3765	2.0429	2.30565	1.67153
Lsat_1_v5_gn_5_145481	3.79402	3.34694	3.73214	3.09584	2.93776	3.2808
Lsat_1_v5_gn_5_145561	4.98461	4.18114	4.71487	4.48117	2.06379	1.88529
Lsat_1_v5_gn_5_145621	3.67865	2.8636	3.7876	3.54905	3.0583	2.07143
Lsat_1_v5_gn_5_145641	1.81178	1.71115	1.82198	1.64351	1.18474	1.18595
Lsat_1_v5_gn_5_145661	4.98461	5.1314	5.11048	4.49894	3.93926	3.6162
Lsat_1_v5_gn_5_145680	3.75183	3.62114	3.54585	3.45022	3.09096	3.01535
Lsat_1_v5_gn_5_145700	6.27674	5.99846	5.88208	5.68364	5.47196	5.80912
Lsat_1_v5_gn_5_145720	5.98508	6.1014	6.15556	5.82277	4.97105	5.06823
Lsat_1_v5_gn_5_145741	2.28587	2.64524	2.5381	3.45751	4.13992	4.10121
Lsat_1_v5_gn_5_145800	3.27903	3.74089	3.72699	3.10515	1.79306	1.49091
Lsat_1_v5_gn_5_145821	4.54836	5.09769	5.25163	5.32171	5.60796	5.59086
Lsat_1_v5_gn_5_145840	3.85507	4.02758	3.76265	3.71637	5.49808	4.4245
Lsat_1_v5_gn_5_145881	5.6424	5.3415	5.61711	5.35721	5.113	4.56821
Lsat_1_v5_gn_5_146000	5.71373	5.95455	5.56468	6.15638	7.23859	6.77003
Lsat_1_v5_gn_5_146040	3.68987	3.53893	3.56906	4.19321	4.65332	4.39909
Lsat_1_v5_gn_5_146061	4.54425	4.87496	4.59563	4.54757	4.53663	5.06939
Lsat_1_v5_gn_5_146080	3.32291	3.24691	2.98029	3.1144	3.50263	3.65352
Lsat_1_v5_gn_5_146100	2.64979	3.01572	2.80568	4.43761	5.40209	5.44241
Lsat_1_v5_gn_5_146120	0.195976	-1.11141	-1.89511	1.69376	3.07472	1.97646
Lsat_1_v5_gn_5_146141	3.32771	2.684	2.58439	3.26324	3.08287	3.44232
Lsat_1_v5_gn_5_146160	6.3651	5.49519	5.18935	6.33519	6.64647	6.69595
Lsat_1_v5_gn_5_146201	-1.0612	-0.102518	-0.256708	0.246915	-0.617594	0.707082
Lsat_1_v5_gn_5_146280	5.63661	5.73329	5.64741	5.45513	5.74384	5.46357
Lsat_1_v5_gn_5_146340	3.85507	2.97722	1.9688	6.7224	8.32101	7.67607
Lsat_1_v5_gn_5_146360	6.48262	6.72002	6.43358	7.05165	7.77118	7.65246
Lsat_1_v5_gn_5_14640	0.0175597	1.37444	0.164872	0.375608	-1.4516	0.634287
Lsat_1_v5_gn_5_146440	-0.964246	-0.759666	-0.854845	-0.323463	-0.167785	-1.05554
Lsat_1_v5_gn_5_146540	3.701	3.90576	3.86932	3.2465	0.548429	0.557622
Lsat_1_v5_gn_5_146660	2.1517	2.18654	1.80253	0.972107	2.09634	1.75401
Lsat_1_v5_gn_5_146681	4.87095	4.86445	4.82259	4.49541	4.45114	4.00344
Lsat_1_v5_gn_5_146741	1.49117	-0.759666	0.835033	0.375608	-1.65324	-1.31909
Lsat_1_v5_gn_5_146760	5.01911	5.38627	5.39812	5.37079	5.83223	5.52945
Lsat_1_v5_gn_5_146781	0.428013	1.5734	1.722	0.799306	-0.975153	-0.366509
Lsat_1_v5_gn_5_146820	8.75027	9.04446	8.90424	10.0238	10.6718	10.8237
Lsat_1_v5_gn_5_146840	5.22845	5.22638	5.23721	4.9985	3.28697	3.91913
Lsat_1_v5_gn_5_146861	0.775535	1.19818	1.56926	-0.226832	-0.617594	-0.9774
Lsat_1_v5_gn_5_14700	4.59882	4.34735	4.32619	5.13885	5.79182	5.49988
Lsat_1_v5_gn_5_147080	7.76784	7.00954	7.11095	8.07422	9.1325	8.62023
Lsat_1_v5_gn_5_147161	4.28302	4.42378	4.39922	4.22345	4.20105	4.57633
Lsat_1_v5_gn_5_14721	2.03927	2.44537	2.99749	2.15474	1.66873	1.51814
Lsat_1_v5_gn_5_147260	8.28166	7.97969	7.77699	7.96978	8.04751	8.12983
Lsat_1_v5_gn_5_147281	4.78814	4.83246	4.82981	5.02081	5.06859	5.20961
Lsat_1_v5_gn_5_147300	5.99491	5.94859	6.05846	6.30014	6.9214	6.91023
Lsat_1_v5_gn_5_147400	2.1517	1.85399	1.63671	1.48135	2.04724	1.68361
Lsat_1_v5_gn_5_14761	1.47397	1.30152	1.26266	1.42298	0.766336	1.88529
Lsat_1_v5_gn_5_147760	8.68836	8.75748	8.69619	8.28632	6.72271	8.32772
Lsat_1_v5_gn_5_147860	-0.489188	-2.27046	-2.97916	5.39756	7.60053	6.71336
Lsat_1_v5_gn_5_147941	-1.27716	-0.565276	-0.626792	-0.936909	0.112326	-0.639859
Lsat_1_v5_gn_5_147980	0.497746	0.194578	-2.52149	-0.13627	0.594723	0.330708
Lsat_1_v5_gn_5_148001	1.30919	-0.659199	-0.626792	2.29153	0.594723	0.504151
Lsat_1_v5_gn_5_148040	3.92319	1.27637	-0.256708	4.13075	5.23859	6.19494
Lsat_1_v5_gn_5_148080	4.95082	4.43802	4.45323	5.3494	5.30449	5.41279
Lsat_1_v5_gn_5_148120	2.20479	3.22079	2.80568	5.10212	4.25249	5.3545
Lsat_1_v5_gn_5_148140	1.42111	1.39795	0.945558	2.46067	2.92876	3.26883
Lsat_1_v5_gn_5_148181	0.0642746	-0.0380022	-0.256708	0.844485	1.4595	2.38419
Lsat_1_v5_gn_5_148221	2.53008	4.4065	4.38294	3.37523	0.806228	1.23601
Lsat_1_v5_gn_5_148320	6.73582	7.57645	7.25921	6.41971	4.92197	4.4245
Lsat_1_v5_gn_5_148361	4.40373	4.84534	5.02075	5.03062	5.51473	5.2324
Lsat_1_v5_gn_5_148401	1.89166	2.74944	2.67274	2.00361	2.6615	2.82132
Lsat_1_v5_gn_5_148441	6.32968	5.91537	5.69829	5.19662	4.17462	3.91913
Lsat_1_v5_gn_5_148460	4.12948	4.05741	4.07784	4.53729	5.32523	4.96565
Lsat_1_v5_gn_5_148481	4.84276	5.17967	4.49017	5.92359	6.90197	6.78061
Lsat_1_v5_gn_5_148520	4.30992	4.34432	4.78344	4.18445	2.71487	3.11681
Lsat_1_v5_gn_5_148621	2.65743	3.18745	3.25527	1.56471	0.0472305	0.202293
Lsat_1_v5_gn_5_148721	3.35145	3.46851	3.39818	3.39054	3.81767	3.48089
Lsat_1_v5_gn_5_148741	-0.360207	0.528637	-0.0305737	0.549389	0.594723	0.16832
Lsat_1_v5_gn_5_148780	-0.787934	-0.315421	0.164872	0.0294008	-2.16784	-1.22578
Lsat_1_v5_gn_5_14880	4.44624	4.49909	4.68862	4.21917	2.98198	3.77983
Lsat_1_v5_gn_5_148821	5.7183	5.25885	5.51625	5.27709	4.79141	5.90249
Lsat_1_v5_gn_5_148860	0.4633	1.46627	1.56926	0.435891	0.234318	1.55804
Lsat_1_v5_gn_5_148881	8.26614	8.19085	7.82598	7.77131	7.9673	7.82251
Lsat_1_v5_gn_5_149040	6.83219	5.53814	5.66367	8.97654	9.7194	9.95277
Lsat_1_v5_gn_5_149080	1.68299	2.23955	1.26266	1.66885	0.639578	1.67153
Lsat_1_v5_gn_5_149121	4.02116	4.11529	3.81697	7.22182	7.56428	7.32495
Lsat_1_v5_gn_5_149161	4.25309	3.07526	3.51631	4.67809	3.44694	2.99126
Lsat_1_v5_gn_5_149240	5.699	5.44246	5.22631	6.1885	6.31777	6.65015
Lsat_1_v5_gn_5_149261	6.96314	6.58379	6.86127	6.47642	6.35523	6.34552
Lsat_1_v5_gn_5_149321	-3.14833	-3.65339	-3.65339	0.493756	1.6023	3.04374
Lsat_1_v5_gn_5_149341	5.76412	6.09781	5.92767	5.46058	5.1998	4.2179
Lsat_1_v5_gn_5_14941	5.56431	5.96933	5.55018	6.38095	7.39883	7.2424
Lsat_1_v5_gn_5_149441	1.45656	0.0829697	-0.340714	2.25853	1.24404	2.43508
Lsat_1_v5_gn_5_149460	6.2946	5.88658	5.70746	6.1155	6.50895	6.3918
Lsat_1_v5_gn_5_149480	2.88266	3.16706	3.49223	3.92004	2.75619	3.77701
Lsat_1_v5_gn_5_149541	7.61737	7.65964	6.6985	7.66672	8.28197	8.22573
Lsat_1_v5_gn_5_149561	2.18379	2.23955	1.76283	2.06215	1.97907	1.92652
Lsat_1_v5_gn_5_149600	3.61732	2.87202	2.42818	5.31971	6.29079	6.43038
Lsat_1_v5_gn_5_149621	4.51512	4.43234	3.11252	6.64231	7.07626	7.72382
Lsat_1_v5_gn_5_149640	7.3679	7.58062	7.33816	7.17892	6.84805	7.9584
Lsat_1_v5_gn_5_149661	2.11888	2.22648	2.05351	1.26579	1.301	0.884957
Lsat_1_v5_gn_5_149681	5.30095	5.28902	5.42699	4.74812	4.29517	4.98041
Lsat_1_v5_gn_5_149741	5.35244	5.72285	5.69829	5.21823	4.5455	5.33645
Lsat_1_v5_gn_5_149781	1.89166	0.394817	0.441263	-0.0510577	-2.51578	-2.22867
Lsat_1_v5_gn_5_149921	2.44438	3.94619	1.34564	1.53745	-0.420554	2.7656
Lsat_1_v5_gn_5_150061	3.79402	3.9422	3.6798	3.90412	4.3298	3.82686
Lsat_1_v5_gn_5_150120	-3.14833	-3.65339	-3.65339	4.17563	5.4422	5.48702
Lsat_1_v5_gn_5_150140	-0.873398	-1.40488	0.281854	-0.323463	-0.515713	-0.701343
Lsat_1_v5_gn_5_15020	5.047	4.88123	5.05403	4.34633	3.89832	3.56816
Lsat_1_v5_gn_5_150201	3.22351	4.40069	3.61438	5.52444	5.19793	5.99443
Lsat_1_v5_gn_5_150301	4.19916	3.67986	3.60879	7.16173	7.12685	7.81893
Lsat_1_v5_gn_5_150340	-3.65339	-3.65339	-3.65339	0.493756	0.725308	1.83204
Lsat_1_v5_gn_5_150361	1.8389	2.21329	1.89726	2.30776	1.50869	1.76542
Lsat_1_v5_gn_5_150381	5.56329	4.76173	4.58713	5.26052	4.8735	5.31429
Lsat_1_v5_gn_5_150401	3.68987	3.48507	3.55169	3.71637	3.98777	3.93437
Lsat_1_v5_gn_5_15041	4.02412	4.04257	4.14887	3.91475	4.78643	4.26688
Lsat_1_v5_gn_5_150421	3.79748	3.9382	3.91532	3.74047	4.00072	3.54848
Lsat_1_v5_gn_5_150440	5.51576	5.05766	5.02495	4.80064	2.51271	4.02969
Lsat_1_v5_gn_5_15061	4.20959	3.69417	3.90167	3.93055	4.72532	4.12133
Lsat_1_v5_gn_5_150660	2.92124	2.53292	2.92739	2.77259	3.17716	2.43508
Lsat_1_v5_gn_5_150700	2.6801	2.99274	3.03131	3.23806	4.17462	3.75715
Lsat_1_v5_gn_5_150720	3.34673	3.20087	3.2409	2.80724	0.683079	1.85357
Lsat_1_v5_gn_5_150741	-0.299798	-0.867657	-3.65339	0.654605	2.47609	2.95685
Lsat_1_v5_gn_5_150780	5.62595	5.61914	5.71399	5.51399	4.69907	4.79386
Lsat_1_v5_gn_5_150801	-0.489188	0.997345	-0.524998	-0.538618	-1.11717	-0.639859
Lsat_1_v5_gn_5_151081	-0.360207	-3.65339	-3.65339	1.48135	0.683079	1.92652
Lsat_1_v5_gn_5_151121	0.627848	-3.65339	-3.65339	0.105608	-1.11717	0.884957
Lsat_1_v5_gn_5_151201	0.596406	0.611417	2.05351	0.105608	-0.975153	-1.31909
Lsat_1_v5_gn_5_151420	4.92574	4.61898	4.45634	6.0817	6.92989	6.32012
Lsat_1_v5_gn_5_151580	0.277539	0.139853	0.629634	0.312696	-0.845867	-0.524234
Lsat_1_v5_gn_5_151640	1.43894	1.71115	1.86011	1.69376	2.56015	1.95669
Lsat_1_v5_gn_5_151680	3.51593	2.64524	2.25297	3.66062	1.4843	1.26844
Lsat_1_v5_gn_5_151701	1.43894	1.67312	2.13352	2.20757	1.88906	2.42792
Lsat_1_v5_gn_5_151740	0.596406	1.51008	1.42409	1.29862	-0.420554	1.54486
Lsat_1_v5_gn_5_151941	2.86957	3.47405	3.05615	2.41647	1.64692	1.73093
Lsat_1_v5_gn_5_15200	4.07634	3.90166	3.77767	3.33622	1.15415	1.93665
Lsat_1_v5_gn_5_152040	3.13328	3.78167	3.72699	3.63514	3.30796	3.54518
Lsat_1_v5_gn_5_152061	-1.53124	-0.565276	0.102619	2.46067	4.02206	3.72829
Lsat_1_v5_gn_5_152080	4.82422	5.08145	4.49017	6.74491	7.37125	7.64669
Lsat_1_v5_gn_5_152101	2.9894	3.33481	3.06434	3.95135	2.33321	2.93176
Lsat_1_v5_gn_5_152320	3.54092	4.18114	3.9903	3.07704	2.57177	2.60979
Lsat_1_v5_gn_5_152381	5.29116	5.74823	5.26945	5.06442	3.00787	5.19386
Lsat_1_v5_gn_5_152461	8.70308	7.12058	6.31676	8.69793	7.93814	9.16848
Lsat_1_v5_gn_5_152520	3.79055	4.36236	4.4217	3.60263	2.27754	1.53156
Lsat_1_v5_gn_5_15280	3.38863	3.52832	3.38516	3.13273	2.53663	2.3391
Lsat_1_v5_gn_5_15301	5.08997	5.29373	5.18372	5.06442	5.14252	5.00347
Lsat_1_v5_gn_5_153021	3.51172	3.74548	3.61994	2.94843	3.30796	3.47396
Lsat_1_v5_gn_5_153041	2.29569	1.93658	1.67999	1.33073	1.18474	0.658962
Lsat_1_v5_gn_5_153061	11.6885	10.9545	11.4859	11.2314	8.71324	9.64607
Lsat_1_v5_gn_5_153081	4.51301	4.39193	4.31593	3.8218	2.29166	2.6838
Lsat_1_v5_gn_5_153261	0.747183	0.440817	1.17463	1.53745	1.57946	1.74252
Lsat_1_v5_gn_5_153281	0.195976	0.0237513	-0.256708	3.13273	3.28697	2.79373
Lsat_1_v5_gn_5_153320	-0.707251	0.194578	0.164872	-0.791581	-0.72722	-0.317546
Lsat_1_v5_gn_5_153341	2.8497	2.75855	2.29533	2.02339	2.27754	2.83762
Lsat_1_v5_gn_5_153420	6.1505	6.58763	6.68462	5.65222	3.64693	4.47227
Lsat_1_v5_gn_5_153480	1.2498	1.51008	1.29086	3.3123	3.71138	4.17364
Lsat_1_v5_gn_5_153501	2.47063	2.30319	2.82508	2.30776	0.683079	1.50459
Lsat_1_v5_gn_5_153521	1.2498	0.799703	0.538521	1.48135	-1.11717	-0.580888
Lsat_1_v5_gn_5_153541	4.38084	4.96822	4.67264	4.34633	2.88286	3.33922
Lsat_1_v5_gn_5_153560	1.28967	0.394817	0.102619	2.13669	1.18474	2.55168
Lsat_1_v5_gn_5_153581	0.564263	1.0278	0.390059	1.92165	3.74768	2.45636
Lsat_1_v5_gn_5_153660	1.05538	1.27637	1.63671	1.05132	-0.975153	0.966294
Lsat_1_v5_gn_5_153681	1.2498	1.0278	0.538521	6.21884	6.82396	7.25181
Lsat_1_v5_gn_5_153761	2.32477	2.23955	2.22403	4.27799	4.36361	4.68545
Lsat_1_v5_gn_5_153780	4.69658	3.96205	3.74747	7.81559	7.57659	8.41157
Lsat_1_v5_gn_5_153800	1.93	1.32624	2.06987	2.35536	3.16187	1.37654
Lsat_1_v5_gn_5_153840	0.596406	0.966228	0.980595	0.312696	-1.11717	-1.41884
Lsat_1_v5_gn_5_153900	3.93266	3.46294	3.32509	6.77804	6.98415	7.36908
Lsat_1_v5_gn_5_153940	3.2641	3.0081	3.03964	3.64794	3.54451	3.36194
Lsat_1_v5_gn_5_154000	2.76739	2.41112	2.99749	2.40144	2.09634	1.60959
Lsat_1_v5_gn_5_154020	-1.53124	-3.03422	-3.65339	4.38507	4.84026	5.15211
Lsat_1_v5_gn_5_154060	5.36532	2.39952	0.490711	6.10857	5.83102	5.63971
Lsat_1_v5_gn_5_154220	5.35008	5.54078	5.12033	4.80921	3.9482	4.56984
Lsat_1_v5_gn_5_154240	4.33871	4.38018	4.60689	4.03655	3.95265	3.45998
Lsat_1_v5_gn_5_154260	0.428013	0.689704	0.629634	-0.659563	-2.97524	-1.64178
Lsat_1_v5_gn_5_154320	3.76603	3.8557	3.74747	3.72847	4.18978	4.09444
Lsat_1_v5_gn_5_154420	3.42489	3.14639	3.16677	3.69803	4.35691	3.72829
Lsat_1_v5_gn_5_154440	4.48109	4.30445	4.23119	4.98343	5.48738	5.34408
Lsat_1_v5_gn_5_154461	5.45022	5.5421	4.98884	8.37318	9.49102	9.26933
Lsat_1_v5_gn_5_154481	2.76739	2.42263	2.50238	3.29613	2.72531	2.92669
Lsat_1_v5_gn_5_154501	5.22588	5.51817	5.55454	5.90238	6.86526	6.64205
Lsat_1_v5_gn_5_154601	0.803342	-0.240908	0.835033	1.36214	0.88285	1.02442
Lsat_1_v5_gn_5_154641	-1.16514	0.485395	0.390059	0.654605	-0.845867	0.820796
Lsat_1_v5_gn_5_154661	4.44182	4.8303	4.90012	4.49541	3.62479	3.74855
Lsat_1_v5_gn_5_154760	5.89345	4.978	4.76346	6.0374	6.30565	5.89991
Lsat_1_v5_gn_5_154840	1.47397	-0.659199	-1.6611	3.05798	0.725308	1.43486
Lsat_1_v5_gn_5_154881	5.24755	5.00696	4.76848	6.81539	7.23448	7.64225
Lsat_1_v5_gn_5_154920	4.66093	4.80634	5.13206	4.37355	3.18475	3.39537
Lsat_1_v5_gn_5_155081	5.35714	5.04469	5.59891	5.20097	4.80131	4.98773
Lsat_1_v5_gn_5_155160	6.05686	6.39442	6.1546	5.23529	2.99929	4.08991
Lsat_1_v5_gn_5_155280	3.58564	3.51225	3.90624	3.35975	1.66873	1.4205
Lsat_1_v5_gn_5_155300	2.16248	2.31559	2.20933	1.85698	2.56015	2.17771
Lsat_1_v5_gn_5_155321	4.79335	4.74349	4.837	4.82057	4.5097	5.25179
Lsat_1_v5_gn_5_155380	2.99544	2.18654	2.22403	2.51757	2.8735	2.59068
Lsat_1_v5_gn_5_155401	2.9894	2.69354	2.00329	2.11842	1.69021	1.76542
Lsat_1_v5_gn_5_155420	3.15502	2.87202	2.62924	3.02892	2.68309	3.17784
Lsat_1_v5_gn_5_155541	3.27903	2.96939	3.1046	3.26324	3.60796	3.4878
Lsat_1_v5_gn_5_155641	4.49608	4.28881	4.17557	4.38888	4.68041	4.73995
Lsat_1_v5_gn_5_155800	0.93486	1.53149	1.56926	0.177991	-2.16784	-1.31909
Lsat_1_v5_gn_5_156020	4.63988	5.1609	5.23721	4.4668	3.49655	3.22818
Lsat_1_v5_gn_5_156100	6.51451	6.30554	6.3253	6.05071	4.08016	4.94071
Lsat_1_v5_gn_5_156300	7.04912	7.38089	6.77533	10.2035	11.0182	11.1024
Lsat_1_v5_gn_5_156361	4.76535	4.60642	5.07647	4.52346	4.91969	4.30842
Lsat_1_v5_gn_5_156481	3.24395	3.27892	3.34539	2.70071	3.15416	2.69577
Lsat_1_v5_gn_5_156500	5.92148	5.85613	5.52962	5.69756	6.16315	5.94073
Lsat_1_v5_gn_5_156521	0.195976	-1.57754	0.102619	-0.659563	-1.88772	-2.05811
Lsat_1_v5_gn_5_156621	-3.65339	-3.65339	-3.65339	0.799306	0.594723	1.49091
Lsat_1_v5_gn_5_156781	3.066	3.0458	3.46774	2.93805	3.44062	2.74846
Lsat_1_v5_gn_5_156800	4.74039	5.16604	5.27122	4.31858	3.46575	3.09888
Lsat_1_v5_gn_5_156820	4.93677	5.10664	5.23177	4.75108	4.46678	4.41548
Lsat_1_v5_gn_5_156840	0.316654	-0.315421	0.538521	-1.09853	-1.88772	-0.9774
Lsat_1_v5_gn_5_156980	5.73915	4.49364	5.29924	5.05244	3.0583	3.52854
Lsat_1_v5_gn_5_157020	4.74936	5.16433	4.62084	5.20962	5.98343	6.01847
Lsat_1_v5_gn_5_157040	0.277539	0.611417	0.629634	1.01226	1.4843	1.11638
Lsat_1_v5_gn_5_157060	4.78466	5.3155	5.18747	4.3697	3.57947	3.53855
Lsat_1_v5_gn_5_157080	5.22845	5.68632	5.48761	5.12975	4.39992	4.85921
Lsat_1_v5_gn_5_157100	3.44268	3.55993	3.40464	3.21244	4.24888	3.65659
Lsat_1_v5_gn_5_157261	4.58687	4.83676	4.62914	7.94114	8.76698	8.11541
Lsat_1_v5_gn_5_157280	3.46896	3.51225	3.39818	3.64794	4.15545	3.70478
Lsat_1_v5_gn_5_157341	4.08202	4.72502	4.88633	4.05108	1.53267	2.30823
Lsat_1_v5_gn_5_157360	5.13853	4.97018	5.40942	4.75405	4.24888	4.8418
Lsat_1_v5_gn_5_157421	4.27311	3.6508	3.29757	3.90412	4.22332	3.27682
Lsat_1_v5_gn_5_157440	9.76916	10.107	9.96149	9.33258	7.57947	9.66599
Lsat_1_v5_gn_5_157480	2.22549	2.65503	2.75599	1.45246	-0.72722	-1.64178
Lsat_1_v5_gn_5_157681	5.47312	5.17797	5.33522	5.56886	6.88228	4.58279
Lsat_1_v5_gn_5_157741	2.20479	2.554	2.94524	2.89575	3.2585	2.59708
Lsat_1_v5_gn_5_157760	5.5105	5.74823	5.91528	5.08575	3.04168	4.75577
Lsat_1_v5_gn_5_157880	5.12068	4.37722	4.3125	6.00543	6.30304	6.62258
Lsat_1_v5_gn_5_157901	-0.299798	-1.57754	-2.97916	2.58567	3.11499	3.59078
Lsat_1_v5_gn_5_157921	4.76712	4.90809	4.90697	4.63374	4.38353	4.3162
Lsat_1_v5_gn_5_157940	-1.16514	-1.77371	-0.98399	0.0294008	0.5006	0.926198
Lsat_1_v5_gn_5_157981	5.56126	5.79988	5.83499	6.23589	6.53737	6.7331
Lsat_1_v5_gn_5_15800	4.7223	4.56028	4.39598	4.48831	3.98343	3.88293
Lsat_1_v5_gn_5_158001	9.30621	9.8869	9.83483	8.88693	7.27636	8.65754
Lsat_1_v5_gn_5_158061	5.98735	5.81851	5.82177	5.44783	5.06654	5.05899
Lsat_1_v5_gn_5_158101	4.63602	4.42378	4.28824	4.33054	4.4884	4.55841
Lsat_1_v5_gn_5_158120	2.89563	1.80207	5.02075	2.02339	1.85142	2.95187
Lsat_1_v5_gn_5_158400	-0.241817	-0.240908	3.1046	-3.65339	-3.65339	0.0978758
Lsat_1_v5_gn_5_158421	9.87106	10.0746	10.1203	9.16531	7.17097	8.22702
Lsat_1_v5_gn_5_158440	0.195976	0.0829697	1.91548	1.8122	2.78643	2.32375
Lsat_1_v5_gn_5_158521	-0.964246	-1.57754	-2.52149	2.24175	2.56015	3.18211
Lsat_1_v5_gn_5_158661	3.701	3.9382	3.78264	2.8186	2.70436	2.82132
Lsat_1_v5_gn_5_158800	0.596406	0.485395	0.224548	0.704469	-0.72722	-0.366509
Lsat_1_v5_gn_5_158820	3.16041	4.18452	4.14501	3.19511	1.53267	1.15158
Lsat_1_v5_gn_5_159001	6.60221	6.4255	6.44773	6.15302	6.26328	5.93506
Lsat_1_v5_gn_5_15901	1.43894	1.78434	1.29086	1.94258	2.60608	2.26066
Lsat_1_v5_gn_5_159200	4.15128	4.19798	3.85523	3.95651	4.34342	3.81867
Lsat_1_v5_gn_5_159221	5.56837	6.03078	5.74488	5.33364	5.88441	5.37884
Lsat_1_v5_gn_5_159240	6.21143	6.59908	6.71419	5.66958	5.45794	5.03798
Lsat_1_v5_gn_5_159340	1.78413	2.19998	1.86011	1.42298	0.451131	0.634287
Lsat_1_v5_gn_5_159481	4.34108	4.01623	3.95109	3.7875	2.98198	2.96182
Lsat_1_v5_gn_5_159560	3.66356	3.91394	4.2092	3.43553	2.29166	2.53844
Lsat_1_v5_gn_5_159601	4.52141	4.78866	4.75589	4.39269	4.65332	4.71516
Lsat_1_v5_gn_5_159621	1.96735	2.58506	2.57296	1.50967	0.346794	1.30016
Lsat_1_v5_gn_5_159741	-1.83984	-0.565276	-0.854845	1.39288	2.11234	2.03419
Lsat_1_v5_gn_5_159761	4.75649	4.92437	4.94072	5.37464	5.33208	5.78411
Lsat_1_v5_gn_5_159820	3.92635	3.31024	3.78264	5.30362	6.28462	5.8539
Lsat_1_v5_gn_5_159861	-0.558277	-0.659199	-1.28318	-0.659563	0.5006	-0.179903
Lsat_1_v5_gn_5_159920	4.715	4.22452	3.0145	7.62646	8.00582	8.02843
Lsat_1_v5_gn_5_160161	0.857396	-3.65339	-3.65339	2.77259	3.80295	3.72245
Lsat_1_v5_gn_5_160501	1.72721	1.30152	1.67999	1.05132	-0.420554	-0.417192
Lsat_1_v5_gn_5_160601	-3.65339	-3.03422	-3.65339	-0.427033	1.15415	1.89571
Lsat_1_v5_gn_5_160700	0.688749	-1.77371	-2.17457	-0.427033	-0.515713	-0.366509
Lsat_1_v5_gn_5_160760	5.55309	5.79325	5.93551	5.69293	5.65923	5.3927
Lsat_1_v5_gn_5_160840	6.74705	5.87091	6.01898	7.70855	8.23524	8.96375
Lsat_1_v5_gn_5_160860	-0.241817	0.440817	0.872824	0.246915	1.02487	1.02442
Lsat_1_v5_gn_5_160961	8.62696	9.10061	8.79791	9.33072	9.21759	9.50619
Lsat_1_v5_gn_5_161041	2.81598	2.79442	2.96287	4.62729	4.70963	5.03209
Lsat_1_v5_gn_5_161180	5.42247	5.22474	5.64058	6.65742	7.74576	7.47232
Lsat_1_v5_gn_5_16200	3.47761	1.39795	3.41749	6.19287	3.86093	2.89068
Lsat_1_v5_gn_5_162041	2.41764	-0.393995	-0.626792	6.3924	7.64005	7.2717
Lsat_1_v5_gn_5_162080	4.35054	4.35337	4.15272	4.69051	5.0291	5.44861
Lsat_1_v5_gn_5_162241	5.61618	5.78436	5.63509	8.66151	8.3345	9.12493
Lsat_1_v5_gn_5_162301	8.33741	8.35881	8.48671	8.07185	6.91457	7.72546
Lsat_1_v5_gn_5_162400	0.39184	0.72731	-0.256708	-0.538618	-0.72722	-1.13815
Lsat_1_v5_gn_5_162421	6.02622	5.89693	5.47998	5.92227	6.40642	6.41507
Lsat_1_v5_gn_5_162440	4.76535	4.56028	4.87007	3.96676	4.27754	3.2527
Lsat_1_v5_gn_5_162500	5.90953	4.58097	5.22448	6.19069	6.67638	7.06913
Lsat_1_v5_gn_5_162541	6.45659	6.85567	7.27738	6.21023	6.38682	7.33957
Lsat_1_v5_gn_5_162580	3.40687	3.97774	3.8925	3.1236	3.15416	2.62239
Lsat_1_v5_gn_5_162720	6.69094	6.73567	6.55478	6.48715	6.51347	6.0119
Lsat_1_v5_gn_5_162741	1.87865	1.44385	1.17463	2.0429	2.72531	4.6194
Lsat_1_v5_gn_5_162780	1.71262	2.7676	3.32509	3.17756	1.73223	3.50491
Lsat_1_v5_gn_5_162881	2.87613	2.96152	2.92739	2.02339	1.43426	0.905725
Lsat_1_v5_gn_5_162941	3.46025	4.10104	3.49223	3.52844	4.16698	3.78264
Lsat_1_v5_gn_5_163060	4.37391	4.1399	4.29173	4.54757	4.2561	4.1191
Lsat_1_v5_gn_5_163080	3.76249	4.05001	4.10588	2.94843	2.57177	2.53844
Lsat_1_v5_gn_5_163100	3.80781	4.14686	4.10191	4.81206	5.50869	5.63272
Lsat_1_v5_gn_5_163121	1.96735	2.45661	2.60699	1.36214	0.806228	0.0978758
Lsat_1_v5_gn_5_163260	2.54663	2.79442	3.03964	2.33966	2.4884	2.33144
Lsat_1_v5_gn_5_163380	9.10847	8.80579	8.65611	8.93423	8.34786	8.4733
Lsat_1_v5_gn_5_163440	3.10003	3.16706	2.89102	2.8186	1.92574	2.41349
Lsat_1_v5_gn_5_163480	-1.16514	-0.477095	-0.524998	-0.13627	-3.65339	-1.41884
Lsat_1_v5_gn_5_163520	4.71683	4.7412	4.41532	5.00348	4.62572	4.78548
Lsat_1_v5_gn_5_163560	2.80913	2.80325	2.80568	2.58567	3.04168	2.49798
Lsat_1_v5_gn_5_163580	3.88791	4.21462	4.4217	3.59604	2.96445	2.73111
Lsat_1_v5_gn_5_163601	7.5487	7.1307	7.86869	7.252	6.50895	6.53988
Lsat_1_v5_gn_5_163720	3.92635	4.02758	4.15272	3.75829	4.24162	3.76
Lsat_1_v5_gn_5_163780	5.64144	5.36406	5.09257	5.67272	6.44405	6.35829
Lsat_1_v5_gn_5_163821	4.2556	3.6654	3.5341	6.47103	7.0854	6.78096
Lsat_1_v5_gn_5_163841	5.11237	5.89072	6.02738	4.92941	4.6911	4.46879
Lsat_1_v5_gn_5_163860	3.66356	3.20754	3.11252	3.51453	3.43427	3.49809
Lsat_1_v5_gn_5_163881	4.20438	4.30133	4.06973	3.66693	3.51472	2.89588
Lsat_1_v5_gn_5_163941	3.4204	4.15378	3.63652	2.41647	3.55626	2.90106
Lsat_1_v5_gn_5_164060	3.865	3.7772	3.97735	3.72847	3.43427	3.38431
Lsat_1_v5_gn_5_164080	2.77443	2.71241	2.98029	2.22476	0.291652	0.557622
Lsat_1_v5_gn_5_164121	-0.13241	1.14359	0.390059	-0.226832	-0.420554	-0.0542555
Lsat_1_v5_gn_5_164160	4.8461	4.96626	4.84177	4.88955	5.30797	5.33645
Lsat_1_v5_gn_5_164180	5.06146	5.3031	5.22995	5.09746	5.4766	5.24976
Lsat_1_v5_gn_5_164201	3.13328	2.97722	3.05615	2.3238	2.14382	2.57779
Lsat_1_v5_gn_5_164281	2.06247	1.99941	2.20933	1.36214	1.02487	1.02442
Lsat_1_v5_gn_5_164460	0.830622	0.834581	0.980595	4.24888	4.5455	4.84584
Lsat_1_v5_gn_5_164480	6.91377	6.44608	6.76281	6.12926	4.0389	4.64124
Lsat_1_v5_gn_5_164500	5.7274	5.32319	5.13401	6.47911	7.25309	7.57617
Lsat_1_v5_gn_5_164581	4.94147	4.67056	4.39273	4.67497	4.26686	4.37137
Lsat_1_v5_gn_5_164600	0.0175597	0.139853	0.281854	0.654605	0.0472305	-0.0949341
Lsat_1_v5_gn_5_164620	2.70979	3.32258	3.19688	2.08115	2.42575	1.90605
Lsat_1_v5_gn_5_164641	4.14314	4.37426	4.49623	4.04626	3.77307	2.78255
Lsat_1_v5_gn_5_164660	1.79802	1.53149	2.06987	2.50355	3.83223	3.27283
Lsat_1_v5_gn_5_164801	3.4905	3.16706	2.77607	3.22957	3.42148	3.02012
Lsat_1_v5_gn_5_164821	6.0698	6.26855	6.14305	6.01163	5.81523	5.93695
Lsat_1_v5_gn_5_164841	1.49117	1.14359	1.78282	1.61772	1.05829	0.634287
Lsat_1_v5_gn_5_164920	8.76349	8.56953	8.86464	8.68751	7.65583	8.15281
Lsat_1_v5_gn_5_164981	2.58718	1.44385	0.490711	4.996	5.10503	5.72909
Lsat_1_v5_gn_5_165000	4.02412	4.18114	4.34983	4.03655	4.59473	3.93689
Lsat_1_v5_gn_5_165121	4.14314	4.1879	4.29173	4.07023	3.00787	3.19059
Lsat_1_v5_gn_5_165140	1.72721	1.80207	1.78282	1.98355	2.41289	2.38419
Lsat_1_v5_gn_5_165181	5.0072	5.04282	4.81533	4.63374	4.96666	4.96318
Lsat_1_v5_gn_5_165300	3.49477	3.14639	3.26241	3.2038	2.97324	3.11681
Lsat_1_v5_gn_5_165321	3.52431	3.91801	3.93778	3.27978	3.22945	3.19903
Lsat_1_v5_gn_5_165420	4.32199	3.96992	3.75761	5.71439	6.27666	6.06998
Lsat_1_v5_gn_5_165440	0.775535	0.651091	-0.0305737	0.654605	0.725308	0.753649
Lsat_1_v5_gn_5_165461	6.21143	6.44397	6.52764	6.30014	6.66422	6.21951
Lsat_1_v5_gn_5_165480	3.78707	4.05001	4.08188	3.60263	3.0333	2.96677
Lsat_1_v5_gn_5_165520	3.01934	2.7766	2.26723	2.78424	2.84505	2.80483
Lsat_1_v5_gn_5_165541	1.47397	-3.03422	-2.97916	3.85529	2.79636	3.44232
Lsat_1_v5_gn_5_165561	-0.489188	-2.27046	-3.65339	0.972107	-0.0209417	0.634287
Lsat_1_v5_gn_5_165601	6.45823	6.74601	6.36148	5.90371	4.37692	5.95637
Lsat_1_v5_gn_5_165621	5.53869	5.42683	5.68772	5.54511	5.65787	5.44241
Lsat_1_v5_gn_5_165660	1.99173	1.90411	1.84117	1.36214	1.99642	1.97646
Lsat_1_v5_gn_5_165940	1.97959	0.72731	0.629634	1.66885	0.955607	0.16832
Lsat_1_v5_gn_5_166101	1.89166	1.53149	2.13352	1.61772	1.35579	1.34647
Lsat_1_v5_gn_5_166160	3.35615	3.20754	3.53999	4.57128	5.37084	5.34122
Lsat_1_v5_gn_5_166181	3.52431	4.7389	3.91984	3.55586	1.09096	4.03677
Lsat_1_v5_gn_5_166280	8.75061	8.80936	8.8212	8.4152	6.88693	7.11109
Lsat_1_v5_gn_5_166320	3.49477	3.78167	3.76265	2.89575	2.4385	1.49091
Lsat_1_v5_gn_5_166341	3.32291	3.61614	3.91078	3.18636	3.1998	3.10339
Lsat_1_v5_gn_5_166481	3.94831	3.59595	3.53999	2.82988	0.683079	1.0803
Lsat_1_v5_gn_5_166500	3.40687	3.29153	3.42386	4.20624	4.59473	4.47922
Lsat_1_v5_gn_5_166580	3.08878	2.5435	2.9002	2.8186	2.38682	2.10773
Lsat_1_v5_gn_5_166641	2.41764	1.37444	1.34564	1.71823	0.594723	1.26844
Lsat_1_v5_gn_5_166940	4.64757	4.81946	4.78344	4.02188	3.76803	3.49124
Lsat_1_v5_gn_5_166981	0.428013	1.30152	1.87881	1.87886	0.639578	0.863885
Lsat_1_v5_gn_5_167021	2.54663	2.80325	2.79587	2.51757	2.42575	2.32375
Lsat_1_v5_gn_5_167041	0.195976	0.799703	1.20458	1.12641	-0.0924958	1.46315
Lsat_1_v5_gn_5_167061	5.35126	5.28902	5.3386	6.50572	6.70436	6.83846
Lsat_1_v5_gn_5_167261	5.39874	5.76301	5.39	5.21823	4.97762	5.07283
Lsat_1_v5_gn_5_167281	3.52012	3.30403	3.58052	5.58559	5.30623	6.03565
Lsat_1_v5_gn_5_167360	2.93387	3.45175	3.56329	2.37088	1.62479	1.65935
Lsat_1_v5_gn_5_167421	4.39462	4.56807	4.4217	3.18636	1.24404	0.707082
Lsat_1_v5_gn_5_167580	3.75895	3.89754	4.05747	3.10515	1.38242	1.46315
Lsat_1_v5_gn_5_167800	4.20699	4.40939	4.48408	3.4863	0.725308	0.504151
Lsat_1_v5_gn_5_167880	2.88916	2.42263	2.46576	2.79578	2.36026	2.73692
Lsat_1_v5_gn_5_168160	2.38121	1.61412	1.56926	0.704469	-1.65324	-0.46972
Lsat_1_v5_gn_5_168181	2.43552	2.22648	2.11787	2.24175	3.2728	2.30823
Lsat_1_v5_gn_5_168201	0.564263	0.868636	0.336971	1.33073	0.639578	1.54486
Lsat_1_v5_gn_5_168220	-1.27716	-2.60238	-3.65339	3.03867	3.80787	2.71943
Lsat_1_v5_gn_5_168241	2.73888	1.7298	1.80253	4.58798	4.25249	4.7414
Lsat_1_v5_gn_5_168261	4.76358	4.28566	3.56906	6.77294	7.09198	7.53428
Lsat_1_v5_gn_5_168340	3.22865	2.7766	2.75599	2.40144	1.50869	1.94671
Lsat_1_v5_gn_5_168460	-2.23293	-3.65339	-3.65339	0.177991	1.35579	1.62219
Lsat_1_v5_gn_5_168581	6.44891	6.37826	6.56275	6.52406	6.59971	6.42454
Lsat_1_v5_gn_5_168601	6.17797	6.30476	5.82056	6.22846	6.85103	6.91792
Lsat_1_v5_gn_5_168621	1.68299	2.684	2.89102	2.61204	-0.515713	3.40634
Lsat_1_v5_gn_5_168641	1.8254	2.46776	2.99749	2.58567	0.0472305	3.14328
Lsat_1_v5_gn_5_168741	3.12779	3.34089	3.43022	3.26324	3.2728	3.20742
Lsat_1_v5_gn_5_16880	4.84276	4.7016	4.78592	5.05244	5.65241	4.88297
Lsat_1_v5_gn_5_168801	4.05914	5.05211	4.24926	3.70417	3.18475	3.63498
Lsat_1_v5_gn_5_168820	7.98144	7.8129	7.84274	7.99473	8.24094	8.2808
Lsat_1_v5_gn_5_168841	4.15937	4.2278	4.22755	4.13984	1.96151	3.73411
Lsat_1_v5_gn_5_168880	3.65214	3.9894	3.31826	3.7875	4.0389	4.61152
Lsat_1_v5_gn_5_168921	8.70181	8.45844	8.51537	8.1854	6.5292	7.54321
Lsat_1_v5_gn_5_168940	-0.241817	1.39795	1.78282	1.29862	-2.16784	0.476654
Lsat_1_v5_gn_5_168961	5.85494	6.04015	5.91188	5.65698	6.07302	5.22622
Lsat_1_v5_gn_5_169160	3.84842	3.91394	3.68512	4.00208	4.40642	4.53193
Lsat_1_v5_gn_5_16921	4.56063	5.72518	5.13011	4.75405	3.02488	3.81867
Lsat_1_v5_gn_5_169381	2.61098	2.23955	2.51439	2.57231	2.24888	2.6161
Lsat_1_v5_gn_5_169401	5.54282	5.66589	5.37362	7.03104	6.69509	7.10829
Lsat_1_v5_gn_5_169441	4.31958	4.65113	4.25285	3.95651	2.61733	3.91913
Lsat_1_v5_gn_5_169461	3.98823	4.07939	3.33866	3.61572	4.35691	4.61152
Lsat_1_v5_gn_5_169481	6.42113	6.60478	6.08688	6.57018	6.72271	6.88496
Lsat_1_v5_gn_5_169521	0.153398	-0.393995	-0.340714	0.654605	1.09096	0.504151
Lsat_1_v5_gn_5_169541	7.0513	7.13026	7.381	7.37305	7.68588	7.5173
Lsat_1_v5_gn_5_169601	4.76004	4.56548	4.08591	4.43761	4.77139	4.49129
Lsat_1_v5_gn_5_169660	10.0491	9.80408	9.98345	9.63419	7.2096	9.22457
Lsat_1_v5_gn_5_169701	3.72664	3.56513	3.79745	4.13984	4.46055	4.21166
Lsat_1_v5_gn_5_169740	5.07007	5.02028	5.12229	5.42198	5.98669	5.75221
Lsat_1_v5_gn_5_169761	2.53838	2.23955	2.3229	2.57231	1.4595	1.75401
Lsat_1_v5_gn_5_169781	3.26909	3.35297	3.27658	3.53534	4.04308	4.06935
Lsat_1_v5_gn_5_169821	4.1129	4.33826	4.30906	3.35975	2.0305	2.73111
Lsat_1_v5_gn_5_169860	4.85941	5.03535	5.07241	4.60449	4.24162	4.09896
Lsat_1_v5_gn_5_169880	3.78359	2.71241	2.83469	2.88498	0.594723	1.04329
Lsat_1_v5_gn_5_169961	3.83164	4.13291	3.9903	4.17563	4.72532	4.48613
Lsat_1_v5_gn_5_17000	4.66473	4.36236	4.21289	4.46318	4.5097	4.56984
Lsat_1_v5_gn_5_170020	4.12397	3.99711	4.15655	3.80475	3.79306	3.54518
Lsat_1_v5_gn_5_170161	-0.186077	0.934425	-0.256708	1.05132	0.548429	1.25232
Lsat_1_v5_gn_5_17020	4.11568	4.01243	3.85994	4.41533	5.05623	4.64278
Lsat_1_v5_gn_5_170261	0.747183	0.570621	1.91548	1.36214	1.2147	1.04329
Lsat_1_v5_gn_5_170380	0.277539	-0.759666	1.08087	0.105608	0.594723	-0.179903
Lsat_1_v5_gn_5_17040	-0.873398	-0.565276	0.224548	-0.659563	-3.65339	-2.42215
Lsat_1_v5_gn_5_170480	4.07348	3.58062	3.0145	6.87716	7.11747	7.61157
Lsat_1_v5_gn_5_170501	5.55412	5.77989	5.24984	4.64655	3.26567	3.60355
Lsat_1_v5_gn_5_17060	0.747183	-0.240908	0.584797	0.602956	-0.845867	1.37654
Lsat_1_v5_gn_5_170600	4.5235	4.34735	4.50528	5.15463	5.301	5.51938
Lsat_1_v5_gn_5_170681	4.31234	3.98164	3.86464	4.31457	4.83304	4.80081
Lsat_1_v5_gn_5_170701	8.01453	7.04021	7.08905	6.12812	5.9582	7.32519
Lsat_1_v5_gn_5_170741	11.3893	10.6087	11.0185	10.8668	10.3459	10.5588
Lsat_1_v5_gn_5_170800	1.94256	2.05962	1.70115	1.96321	2.29166	2.40622
Lsat_1_v5_gn_5_170860	4.94459	5.24433	4.17935	4.65608	6.03366	4.46879
Lsat_1_v5_gn_5_170900	3.12228	3.71304	3.46155	3.09584	3.52073	3.47743
Lsat_1_v5_gn_5_170940	2.26603	2.82076	2.28135	1.74231	2.26328	1.75401
Lsat_1_v5_gn_5_170960	-0.707251	-0.759666	-0.626792	-1.28058	-1.65324	-1.31909
Lsat_1_v5_gn_5_171020	4.6146	4.39778	4.24206	3.64155	3.92121	3.2527
Lsat_1_v5_gn_5_171040	1.05538	1.93658	1.95125	1.56471	1.2147	1.40599
Lsat_1_v5_gn_5_171060	7.08	8.30367	8.03234	7.06901	6.62711	6.16241
Lsat_1_v5_gn_5_171201	5.71465	5.9426	6.01159	5.14338	4.79637	3.77136
Lsat_1_v5_gn_5_17121	3.20278	3.88927	3.49829	3.6287	3.0583	3.40269
Lsat_1_v5_gn_5_171281	4.05336	3.6459	4.03682	3.86629	4.23798	4.36763
Lsat_1_v5_gn_5_171361	1.60614	2.64524	2.13352	1.61772	1.90752	0.926198
Lsat_1_v5_gn_5_171441	1.65274	1.5526	1.20458	1.39288	1.32865	1.3312
Lsat_1_v5_gn_5_171460	0.718262	0.347302	-1.12584	2.38624	2.8546	2.7542
Lsat_1_v5_gn_5_171481	3.14961	3.99326	3.93331	3.89341	2.63958	3.86977
Lsat_1_v5_gn_5_171660	2.47927	1.93658	1.56926	2.11842	1.83223	1.60959
Lsat_1_v5_gn_5_17180	4.42402	4.64623	4.91151	4.40782	2.65058	3.72829
Lsat_1_v5_gn_5_171881	1.16661	1.48834	1.61458	0.888292	0.766336	1.67153
Lsat_1_v5_gn_5_17200	5.24248	5.56565	5.35371	4.513	3.76803	3.65659
Lsat_1_v5_gn_5_172021	0.0642746	1.05763	0.538521	0.493756	0.112326	0.202293
Lsat_1_v5_gn_5_172161	-0.787934	-0.170054	-0.340714	-1.09853	-1.88772	-1.22578
Lsat_1_v5_gn_5_17220	-0.489188	-0.240908	-0.102085	-0.427033	-1.27472	-2.22867
Lsat_1_v5_gn_5_172221	2.06247	2.10318	2.17948	1.87886	0.806228	1.73093
Lsat_1_v5_gn_5_172240	7.26666	7.00763	7.57294	6.97119	5.34398	5.7378
Lsat_1_v5_gn_5_172261	1.49117	0.485395	1.20458	1.78928	-0.617594	-0.46972
Lsat_1_v5_gn_5_172281	1.66794	1.5526	1.722	1.87886	3.11499	2.49798
Lsat_1_v5_gn_5_172301	6.9666	7.3245	6.74636	6.26734	4.47918	6.53364
Lsat_1_v5_gn_5_172380	4.58887	3.85994	3.85523	4.22772	5.03541	3.7399
Lsat_1_v5_gn_5_172401	4.10455	4.40939	4.06157	4.72716	5.26029	5.16401
Lsat_1_v5_gn_5_172501	3.01934	3.63109	3.48615	3.54221	2.97324	3.72537
Lsat_1_v5_gn_5_172641	4.93677	5.24108	5.35037	4.56454	3.60796	4.05315
Lsat_1_v5_gn_5_172660	4.47029	3.62612	3.73727	3.42813	2.74597	1.77674
Lsat_1_v5_gn_5_172701	7.52853	7.15892	7.01282	7.56874	8.20898	8.06611
Lsat_1_v5_gn_5_172740	2.82278	1.76639	1.42409	4.04626	3.50869	4.31426
Lsat_1_v5_gn_5_17281	0.39184	0.394817	1.04821	0.105608	-0.0209417	0.235484
Lsat_1_v5_gn_5_172860	2.09658	0.528637	0.102619	-0.659563	-3.65339	-2.05811
Lsat_1_v5_gn_5_172941	5.69437	5.49791	5.59326	6.03861	6.65196	6.20387
Lsat_1_v5_gn_5_173100	0.688749	1.48834	1.37226	1.36214	1.57946	1.25232
Lsat_1_v5_gn_5_173120	5.55002	3.51225	3.59189	7.25304	7.8088	8.09493
Lsat_1_v5_gn_5_173181	2.42661	2.78554	3.03131	1.8122	2.81604	2.42792
Lsat_1_v5_gn_5_17320	3.3655	2.93766	3.36542	2.37088	2.46367	2.46338
Lsat_1_v5_gn_5_173260	5.62205	5.57083	5.83738	5.36304	4.7511	4.62254
Lsat_1_v5_gn_5_173280	4.53391	4.9741	4.83938	4.26973	4.3195	3.90114
Lsat_1_v5_gn_5_173301	4.15668	4.22452	3.97735	5.82277	5.88558	6.038
Lsat_1_v5_gn_5_173341	1.43894	1.5734	1.52248	3.982	4.08016	4.59882
Lsat_1_v5_gn_5_173381	5.61226	5.50469	5.29577	5.02081	3.84665	4.23647
Lsat_1_v5_gn_5_173401	3.73026	4.13291	3.79745	3.71637	2.98198	3.60355
Lsat_1_v5_gn_5_173701	3.0134	2.10318	2.99749	5.20097	5.31835	5.55843
Lsat_1_v5_gn_5_173741	5.3155	5.20155	5.02914	5.09746	5.38408	5.56171
Lsat_1_v5_gn_5_173840	-0.873398	-1.25069	-0.854845	0.177991	-0.617594	-0.0542555
Lsat_1_v5_gn_5_173860	1.93	0.997345	0.835033	2.61204	3.19229	3.19903
Lsat_1_v5_gn_5_174081	1.38476	1.05763	1.39841	-1.09853	-2.51578	-2.42215
Lsat_1_v5_gn_5_174140	2.59516	2.21329	2.47807	2.40144	2.47609	1.53156
Lsat_1_v5_gn_5_174161	6.00167	5.73559	5.59326	5.84239	5.67817	6.12249
Lsat_1_v5_gn_5_174200	5.81196	5.71234	5.05608	5.69293	6.33663	6.32831
Lsat_1_v5_gn_5_174240	1.34747	0.139853	0.102619	1.56471	0.725308	1.76542
Lsat_1_v5_gn_5_174381	6.25425	5.40379	6.0031	5.91435	5.58234	5.44773
Lsat_1_v5_gn_5_174401	8.35938	9.5345	9.2611	8.01556	7.89022	7.39823
Lsat_1_v5_gn_5_174421	5.21039	5.10842	5.5819	5.1658	3.87974	4.2426
Lsat_1_v5_gn_5_174441	3.64831	3.0233	3.5748	3.58942	2.89215	2.6898
Lsat_1_v5_gn_5_174460	5.01466	4.69212	4.33298	4.757	4.91057	5.04502
Lsat_1_v5_gn_5_174560	2.95262	2.74944	2.71496	3.0191	3.70083	3.57466
Lsat_1_v5_gn_5_174581	3.64831	4.7389	4.32278	3.71637	2.09634	3.60672
Lsat_1_v5_gn_5_174621	4.76535	4.76173	4.4217	4.88685	4.8688	4.88689
Lsat_1_v5_gn_5_174641	5.58248	5.82178	5.99562	5.24796	4.1477	4.7629
Lsat_1_v5_gn_5_174801	4.30264	4.40069	3.88328	4.73017	5.26567	4.74572
Lsat_1_v5_gn_5_17481	5.68506	4.35937	4.59563	4.67184	3.42789	3.07616
Lsat_1_v5_gn_5_174841	4.35054	4.39193	4.30906	4.2862	4.68041	4.38622
Lsat_1_v5_gn_5_174901	6.33088	6.16616	5.84809	6.33914	7.24993	7.25207
Lsat_1_v5_gn_5_174940	3.37943	3.52298	2.93635	3.19511	3.44694	3.20323
Lsat_1_v5_gn_5_17500	4.74399	5.17287	4.65919	4.56116	3.20727	2.48424
Lsat_1_v5_gn_5_175060	4.53806	4.78197	4.2092	4.22345	4.227	3.49809
Lsat_1_v5_gn_5_175081	6.05325	6.3988	6.24293	5.83122	5.63452	5.81463
Lsat_1_v5_gn_5_175101	6.19709	6.12184	6.04197	6.5258	6.98361	6.87874
Lsat_1_v5_gn_5_175160	4.17276	4.25058	4.11379	5.74449	6.14576	6.49262
Lsat_1_v5_gn_5_175180	1.86552	1.71115	1.56926	1.61772	1.40858	0.842502
Lsat_1_v5_gn_5_175200	4.07634	4.15378	4.25285	3.60263	3.2585	3.44587
Lsat_1_v5_gn_5_175220	4.00329	3.70364	4.29868	4.00705	2.09634	2.36182
Lsat_1_v5_gn_5_175300	-2.77497	-2.60238	-3.65339	1.12641	2.99066	2.36182
Lsat_1_v5_gn_5_175321	1.96735	-1.57754	-1.89511	8.92932	10.0248	9.5833
Lsat_1_v5_gn_5_175381	-3.65339	-3.65339	-3.65339	3.15083	2.90139	3.33922
Lsat_1_v5_gn_5_175460	5.13032	4.92032	5.03332	4.49186	3.92574	3.98404
Lsat_1_v5_gn_5_175480	-0.299798	-0.759666	-1.12584	-1.09853	-1.65324	-2.42215
Lsat_1_v5_gn_5_175601	-1.53124	-2.27046	-2.52149	-0.538618	1.2728	1.09845
Lsat_1_v5_gn_5_175680	2.17317	2.71241	2.38959	2.27513	2.29166	2.98152
Lsat_1_v5_gn_5_17580	4.3075	3.87677	4.22389	4.22345	4.43533	4.11465
Lsat_1_v5_gn_5_175861	1.30919	0.934425	1.23391	1.08935	1.32865	0.884957
Lsat_1_v5_gn_5_175961	3.92002	3.89341	3.64746	4.40028	5.15029	4.88558
Lsat_1_v5_gn_5_1760	4.01523	4.21793	4.37309	3.67945	3.70611	3.40998
Lsat_1_v5_gn_5_176000	3.9852	3.93016	4.06157	3.76418	4.17462	3.39537
Lsat_1_v5_gn_5_176021	6.47669	6.5149	6.87646	6.01163	4.67503	5.91727
Lsat_1_v5_gn_5_176100	6.66418	6.77548	6.6813	6.27045	6.36445	6.04738
Lsat_1_v5_gn_5_176220	7.58819	7.32143	6.7419	7.6616	8.07685	8.26732
Lsat_1_v5_gn_5_176300	2.5049	2.92153	3.28361	2.55882	3.13078	2.53177
Lsat_1_v5_gn_5_176321	3.97606	3.72703	3.83623	4.27386	4.48533	4.7298
Lsat_1_v5_gn_5_176360	2.09658	2.11741	2.38959	2.46067	2.59473	2.4493
Lsat_1_v5_gn_5_176380	4.04756	5.36406	5.08454	3.68567	2.39991	2.47732
Lsat_1_v5_gn_5_17640	2.23573	2.93766	3.33866	2.00361	-0.515713	0.0978758
Lsat_1_v5_gn_5_176401	5.28501	5.59773	5.569	5.37079	5.83223	5.38625
Lsat_1_v5_gn_5_176421	7.30759	6.76986	6.48099	7.47308	7.91381	8.15349
Lsat_1_v5_gn_5_176500	5.94429	6.13938	5.89361	6.18959	6.32637	6.14668
Lsat_1_v5_gn_5_176620	4.83436	4.47442	4.50528	3.95651	3.65787	3.49809
Lsat_1_v5_gn_5_176641	2.40862	2.29069	2.50238	2.74903	2.73568	2.58425
Lsat_1_v5_gn_5_176681	2.16248	2.47883	2.14901	2.35536	2.36026	1.71924
Lsat_1_v5_gn_5_176820	2.73166	3.35297	3.3045	2.93805	2.75619	3.49467
Lsat_1_v5_gn_5_176860	0.909498	0.440817	0.629634	3.0191	3.17716	3.81044
Lsat_1_v5_gn_5_176881	0.354737	0.485395	0.835033	0.246915	-1.88772	-0.639859
Lsat_1_v5_gn_5_176900	4.53184	5.36852	4.825	3.93578	2.14382	4.95946
Lsat_1_v5_gn_5_176920	5.02059	4.87496	4.89094	5.00846	5.45324	5.05667
Lsat_1_v5_gn_5_176940	3.6329	3.78167	3.73214	4.84578	6.20011	5.35072
Lsat_1_v5_gn_5_177020	1.52496	1.8876	1.5921	1.36214	2.53663	1.88529
Lsat_1_v5_gn_5_177220	5.57039	4.97214	5.04371	6.73595	7.62618	7.18064
Lsat_1_v5_gn_5_177261	6.8754	6.67261	6.50901	7.09903	7.90666	7.74071
Lsat_1_v5_gn_5_177280	4.88566	4.57324	4.37967	5.16357	6.38518	5.76221
Lsat_1_v5_gn_5_177300	1.54157	1.14359	1.20458	0.493756	-0.0924958	-0.765565
Lsat_1_v5_gn_5_177320	7.55229	7.65782	7.39283	7.54413	8.01675	7.88071
Lsat_1_v5_gn_5_177360	4.41729	3.74089	3.39169	4.1216	3.61359	3.49467
Lsat_1_v5_gn_5_177501	4.80887	4.71336	4.28473	5.50874	6.44878	6.21951
Lsat_1_v5_gn_5_177621	4.52559	4.95044	4.55553	4.87329	4.88052	5.89342
Lsat_1_v5_gn_5_177641	3.34673	3.00044	3.2481	3.45751	3.67951	3.57466
Lsat_1_v5_gn_5_177661	-0.186077	-1.40488	-1.12584	1.96321	1.6023	2.32375
Lsat_1_v5_gn_5_177740	5.40216	4.96429	4.09393	8.22464	9.03423	9.47129
Lsat_1_v5_gn_5_177780	-0.787934	-0.867657	-0.626792	-0.791581	0.548429	0.658962
Lsat_1_v5_gn_5_177800	5.46661	4.10462	4.9606	4.44496	2.36026	2.08969
Lsat_1_v5_gn_5_177840	2.5049	-1.25069	-1.4598	4.30652	4.79389	4.81598
Lsat_1_v5_gn_5_177860	4.78291	4.74349	4.50829	5.50698	6.54623	5.82625
Lsat_1_v5_gn_5_177901	-0.360207	-1.25069	-0.736317	5.04762	5.52073	5.45391
Lsat_1_v5_gn_5_1780	5.33349	5.48836	5.35705	4.94764	4.61453	4.06705
Lsat_1_v5_gn_5_178161	-0.360207	-0.759666	0.0375594	-0.226832	-0.420554	-1.41884
Lsat_1_v5_gn_5_178201	6.2511	6.28756	6.08285	5.89166	4.93552	5.50669
Lsat_1_v5_gn_5_178221	3.75539	3.96992	3.98168	2.76086	1.90752	3.22405
Lsat_1_v5_gn_5_178260	3.94831	4.18452	4.06157	3.50752	1.97907	2.3391
Lsat_1_v5_gn_5_178301	3.33249	2.88039	2.83469	1.42298	0.291652	1.26844
Lsat_1_v5_gn_5_178381	3.98823	4.66088	4.24566	4.19756	4.6285	4.08764
Lsat_1_v5_gn_5_178401	2.8497	2.52226	2.54981	2.30776	2.3736	1.74252
Lsat_1_v5_gn_5_178440	1.74165	1.37444	1.08087	0.799306	0.174611	-0.136793
Lsat_1_v5_gn_5_178460	-0.558277	-0.867657	0.629634	0.602956	-0.331286	0.77638
Lsat_1_v5_gn_5_178480	4.05914	4.15032	3.79745	3.92004	4.57755	4.49301
Lsat_1_v5_gn_5_178501	-2.23293	-0.565276	-1.6611	0.493756	0.291652	0.634287
Lsat_1_v5_gn_5_178600	5.76147	5.59773	5.11443	5.91699	6.76571	6.7932
Lsat_1_v5_gn_5_178620	1.95501	1.8876	1.42409	2.02339	1.15415	1.0803
Lsat_1_v5_gn_5_178640	4.63215	4.18114	4.29173	5.74895	6.13797	6.70004
Lsat_1_v5_gn_5_178661	4.76181	5.36107	5.16861	3.97186	2.77642	1.46315
Lsat_1_v5_gn_5_178960	0.195976	0.901906	-0.256708	0.972107	0.234318	-0.417192
Lsat_1_v5_gn_5_178981	5.70178	5.24271	5.14177	5.93538	6.50895	6.10744
Lsat_1_v5_gn_5_179060	7.77049	7.63388	7.37443	8.11195	9.05946	8.60345
Lsat_1_v5_gn_5_179121	1.40305	0.934425	-0.177326	0.177991	-1.11717	-0.366509
Lsat_1_v5_gn_5_17920	0.747183	0.298169	0.538521	-0.791581	-0.72722	-1.52601
Lsat_1_v5_gn_5_179300	5.85909	6.7972	6.70178	6.03008	6.56379	6.07285
Lsat_1_v5_gn_5_179321	2.97112	2.47883	2.59573	2.51757	3.13862	2.6838
Lsat_1_v5_gn_5_179340	3.99427	3.7772	4.04925	3.89341	4.78892	4.38067
Lsat_1_v5_gn_5_179460	0.0642746	0.0237513	-0.177326	-0.226832	1.18474	-0.270191
Lsat_1_v5_gn_5_179481	1.05538	1.14359	1.34564	0.493756	1.18474	0.420035
Lsat_1_v5_gn_5_179521	3.51172	3.92207	3.9903	3.41321	3.60796	3.21991
Lsat_1_v5_gn_5_179560	-0.558277	0.528637	0.0375594	-0.936909	-3.65339	-1.52601
Lsat_1_v5_gn_5_179580	3.60552	3.33481	3.1046	3.57609	4.40642	4.09218
Lsat_1_v5_gn_5_17960	1.90456	2.52226	2.45334	1.76598	1.32865	0.946385
Lsat_1_v5_gn_5_179601	-0.299798	-0.659199	0.281854	-0.226832	-2.16784	-1.90559
Lsat_1_v5_gn_5_179681	5.39988	5.74365	5.43332	5.37656	5.46575	5.65052
Lsat_1_v5_gn_5_179700	3.24901	2.42263	1.80253	5.60541	5.79058	7.86638
Lsat_1_v5_gn_5_179721	2.73166	2.7676	2.89102	2.3238	2.51271	2.04359
Lsat_1_v5_gn_5_179800	3.37016	2.90521	3.09664	2.20757	1.32865	1.02442
Lsat_1_v5_gn_5_179820	4.65713	4.56288	5.08856	5.841	6.11928	6.12249
Lsat_1_v5_gn_5_179841	6.19447	6.06973	5.98272	6.20158	6.9214	6.34647
Lsat_1_v5_gn_5_179880	5.21298	5.2953	5.04164	4.77753	4.6285	4.94573
Lsat_1_v5_gn_5_179901	5.19604	5.1349	4.98669	5.57055	6.00609	5.72982
Lsat_1_v5_gn_5_179960	-1.27716	-0.759666	-0.98399	-1.28058	-0.331286	-0.0542555
Lsat_1_v5_gn_5_1800	3.97606	5.75961	5.08454	5.1137	4.10836	4.04147
Lsat_1_v5_gn_5_180001	5.81111	6.45802	6.47102	6.29303	6.68309	6.74287
Lsat_1_v5_gn_5_180041	3.39778	3.60608	3.72182	3.39814	2.86408	3.18636
Lsat_1_v5_gn_5_180061	3.13874	3.34694	3.09664	2.3238	1.57946	1.30016
Lsat_1_v5_gn_5_180080	5.42918	5.31704	5.29054	5.01588	5.2147	4.90505
Lsat_1_v5_gn_5_180101	4.78988	4.24411	4.04097	4.40782	5.00359	5.08313
Lsat_1_v5_gn_5_180120	-0.787934	-0.759666	-0.256708	-2.0259	-2.97524	-1.52601
Lsat_1_v5_gn_5_180141	4.84276	4.75036	4.67799	4.40028	4.89678	4.32779
Lsat_1_v5_gn_5_180180	2.36264	0.394817	-0.177326	6.56428	7.01214	7.62454
Lsat_1_v5_gn_5_180201	-3.65339	-3.03422	-3.65339	-0.0510577	0.548429	0.531134
Lsat_1_v5_gn_5_180300	6.96545	6.67982	6.0646	6.82458	7.46886	7.32591
Lsat_1_v5_gn_5_180380	2.66502	2.96939	3.21906	3.74644	4.73568	4.58923
Lsat_1_v5_gn_5_180401	4.42178	4.50722	4.35317	4.15785	4.83786	4.21998
Lsat_1_v5_gn_5_180440	3.066	3.11126	3.29061	2.4894	1.43426	1.26844
Lsat_1_v5_gn_5_180561	1.32846	1.39795	1.42409	-0.13627	0.174611	0.583632
Lsat_1_v5_gn_5_180581	0.237334	0.76396	0.336971	-0.427033	-0.24722	0.420035
Lsat_1_v5_gn_5_18061	4.33633	4.46332	4.30561	3.96676	4.39011	4.02258
Lsat_1_v5_gn_5_180640	4.55246	4.49637	4.56133	4.843	5.06036	4.82282
Lsat_1_v5_gn_5_180701	2.0853	2.46776	2.98891	2.30776	0.112326	1.63468
Lsat_1_v5_gn_5_180801	2.38121	2.554	2.54981	2.97915	3.70611	3.52183
Lsat_1_v5_gn_5_180820	4.63988	4.46332	4.35651	4.20624	4.04308	4.1672
Lsat_1_v5_gn_5_180841	1.22945	1.5734	1.74256	1.53745	2.21963	1.50459
Lsat_1_v5_gn_5_181020	4.44403	4.75036	4.81533	4.08442	2.72531	3.38061
Lsat_1_v5_gn_5_181040	2.28587	1.8876	2.13352	2.13669	1.66873	1.58404
Lsat_1_v5_gn_5_181080	5.66815	6.06331	6.11474	5.56381	5.63036	5.2117
Lsat_1_v5_gn_5_181100	6.64941	6.69117	6.74126	6.87852	7.31144	7.32278
Lsat_1_v5_gn_5_181120	4.88891	5.14014	5.26235	5.82981	6.08524	6.05088
Lsat_1_v5_gn_5_181161	6.67315	6.89596	6.57641	6.19941	3.81767	5.44684
Lsat_1_v5_gn_5_181240	0.0642746	0.611417	0.0375594	0.602956	-2.97524	-2.42215
Lsat_1_v5_gn_5_181261	5.26515	5.31858	5.17429	5.38423	5.69421	5.20961
Lsat_1_v5_gn_5_181360	4.81912	4.97018	4.60408	3.982	2.88286	3.7966
Lsat_1_v5_gn_5_181380	5.88697	5.89899	5.72177	5.69909	5.80788	5.27092
Lsat_1_v5_gn_5_18140	5.13032	3.22079	0.909649	5.09044	5.37913	7.17744
Lsat_1_v5_gn_5_181520	-3.65339	-3.65339	-3.65339	0.375608	1.6023	1.49091
Lsat_1_v5_gn_5_181560	-0.13241	0.247303	-0.736317	0.312696	1.05829	1.26844
Lsat_1_v5_gn_5_181601	-3.14833	-3.03422	-3.65339	5.1206	6.01782	5.96691
Lsat_1_v5_gn_5_181620	-0.423257	-0.240908	-1.12584	-0.323463	-1.27472	-0.832779
Lsat_1_v5_gn_5_181681	1.79802	2.19998	1.95125	1.74231	2.27754	1.91633
Lsat_1_v5_gn_5_181740	-0.873398	-0.477095	-0.340714	-1.28058	0.112326	-1.64178
Lsat_1_v5_gn_5_18180	5.95285	4.25381	1.56926	6.71177	6.02312	7.62826
Lsat_1_v5_gn_5_181901	7.52957	5.99172	9.62447	9.48781	8.08878	6.97492
Lsat_1_v5_gn_5_18201	3.91684	3.85994	3.85994	4.21917	4.53959	4.5386
Lsat_1_v5_gn_5_182081	1.42111	1.65372	1.70115	1.66885	2.56015	2.71355
Lsat_1_v5_gn_5_1821	2.9464	3.47957	2.80568	1.78928	0.955607	0.946385
Lsat_1_v5_gn_5_182181	4.96474	5.07052	5.24624	4.61756	3.96592	3.30054
Lsat_1_v5_gn_5_182240	2.0157	2.05962	1.42409	-0.427033	-2.16784	0.0613203
Lsat_1_v5_gn_5_182281	-0.964246	-3.65339	-3.65339	6.49867	6.4535	6.60522
Lsat_1_v5_gn_5_182420	3.03702	1.22472	1.47412	6.31526	6.17272	6.8081
Lsat_1_v5_gn_5_182541	3.723	3.79944	3.49829	2.71294	2.91969	2.99611
Lsat_1_v5_gn_5_182580	3.92635	4.02758	3.81697	3.5215	2.3736	3.03905
Lsat_1_v5_gn_5_182601	4.86437	5.29842	4.95621	4.33845	1.57946	2.15186
Lsat_1_v5_gn_5_182621	1.85227	1.96834	1.86011	1.69376	1.73223	1.4771
Lsat_1_v5_gn_5_182741	4.94615	5.02028	5.32843	4.97583	4.8735	5.0797
Lsat_1_v5_gn_5_182761	2.68758	2.41112	2.42818	4.2821	4.63959	4.95697
Lsat_1_v5_gn_5_182781	5.69715	5.23293	4.61527	6.01658	6.80378	6.87282
Lsat_1_v5_gn_5_182801	5.58147	5.84441	5.83379	5.71591	5.99857	5.7806
Lsat_1_v5_gn_5_182881	3.93894	3.80824	3.5748	4.10313	4.49146	4.81323
Lsat_1_v5_gn_5_182900	4.27559	3.92207	3.87864	4.15785	4.91286	4.71369
Lsat_1_v5_gn_5_182920	5.42695	5.26525	5.10255	5.58559	6.16411	6.36299
Lsat_1_v5_gn_5_182940	1.47397	1.65372	1.91548	1.23218	0.955607	0.609182
Lsat_1_v5_gn_5_183021	4.88566	4.35036	4.56422	7.28873	9.29422	8.39709
Lsat_1_v5_gn_5_183141	3.45588	-0.759666	-1.89511	5.68984	7.02117	7.03948
Lsat_1_v5_gn_5_183180	4.2556	4.38018	4.28824	4.07023	4.0389	3.65659
Lsat_1_v5_gn_5_183220	-0.299798	1.0278	1.70115	1.56471	-2.51578	0.842502
Lsat_1_v5_gn_5_183260	3.16577	3.57547	3.59755	4.65291	5.03541	5.36109
Lsat_1_v5_gn_5_183281	5.41009	5.52352	5.67307	5.743	5.55626	5.53029
Lsat_1_v5_gn_5_183301	3.1923	1.44385	2.5381	2.87413	1.05829	1.71924
Lsat_1_v5_gn_5_183361	0.316654	-0.102518	-0.524998	0.493756	0.88285	0.77638
Lsat_1_v5_gn_5_183400	3.79055	3.85994	4.08188	3.65429	3.06653	2.86969
Lsat_1_v5_gn_5_183540	3.21836	3.11836	2.88179	2.53145	2.51271	2.55168
Lsat_1_v5_gn_5_183581	2.60309	1.95255	2.82508	2.65071	1.87036	1.04329
Lsat_1_v5_gn_5_183820	7.26166	6.63601	6.20083	7.01322	7.42989	7.54735
Lsat_1_v5_gn_5_183861	4.24297	4.27618	4.16038	4.86783	5.57514	5.63971
Lsat_1_v5_gn_5_184081	3.93266	3.63109	3.59189	3.55586	4.08016	3.72829
Lsat_1_v5_gn_5_1841	4.27559	4.06844	3.76767	3.77005	4.05968	4.39543
Lsat_1_v5_gn_5_184101	6.51714	6.22649	5.79249	6.56344	6.96776	7.10801
Lsat_1_v5_gn_5_184121	-0.241817	-0.315421	-0.736317	-1.28058	-1.27472	-1.76767
Lsat_1_v5_gn_5_184141	1.60614	2.05962	1.86011	1.56471	1.18474	0.884957
Lsat_1_v5_gn_5_184160	5.37809	5.30621	5.32162	5.24796	5.41988	5.28684
Lsat_1_v5_gn_5_184180	0.564263	1.17114	1.39841	0.312696	-0.617594	-1.90559
Lsat_1_v5_gn_5_184280	5.81538	5.63778	5.87627	5.39376	4.6911	4.63192
Lsat_1_v5_gn_5_184300	4.11568	3.77271	3.46774	3.51453	3.13862	2.88546
Lsat_1_v5_gn_5_184400	0.93486	1.95255	0.756347	1.59146	2.11234	1.73093
Lsat_1_v5_gn_5_18441	3.3655	3.62114	3.51032	3.56938	4.30565	3.8323
Lsat_1_v5_gn_5_184421	6.3951	6.08881	5.77887	6.41691	6.79575	6.83407
Lsat_1_v5_gn_5_184440	0.4633	0.966228	0.980595	-0.427033	-0.617594	-0.701343
Lsat_1_v5_gn_5_18460	4.78814	4.89576	5.2354	4.57798	3.83223	3.74279
Lsat_1_v5_gn_5_184661	3.60946	3.65568	3.59755	2.93805	2.39991	1.63468
Lsat_1_v5_gn_5_184680	4.74936	4.6339	4.66727	5.09979	5.82011	5.71812
Lsat_1_v5_gn_5_184701	3.70469	2.554	3.2117	2.89575	-0.72722	0.609182
Lsat_1_v5_gn_5_184780	4.04756	2.43404	2.77607	2.8186	1.6023	0.884957
Lsat_1_v5_gn_5_184960	4.40827	4.60642	4.4407	4.23197	3.25129	4.13897
Lsat_1_v5_gn_5_184980	0.688749	0.799703	-0.102085	-0.659563	-2.16784	-1.05554
Lsat_1_v5_gn_5_18500	1.10091	1.5526	1.14405	0.493756	-0.72722	-0.46972
Lsat_1_v5_gn_5_185100	2.59516	1.76639	2.13352	2.08115	2.17462	2.47732
Lsat_1_v5_gn_5_185161	6.05252	6.16958	6.1746	5.83682	5.97032	5.59326
Lsat_1_v5_gn_5_185180	-0.964246	0.194578	-0.626792	0.105608	-0.845867	-0.224341
Lsat_1_v5_gn_5_185281	5.01019	5.04469	5.06427	5.38423	6.20851	5.88691
Lsat_1_v5_gn_5_185301	-0.241817	-0.659199	-1.12584	5.32768	5.113	6.63585
Lsat_1_v5_gn_5_185321	-0.241817	0.194578	0.281854	-0.659563	-0.24722	-0.832779
Lsat_1_v5_gn_5_185441	5.89426	5.93157	6.03782	6.30419	6.93383	6.95108
Lsat_1_v5_gn_5_185501	0.0642746	-0.0380022	-0.524998	-0.226832	-1.4516	-1.22578
Lsat_1_v5_gn_5_18560	4.17276	4.35937	4.33298	4.31055	4.39992	4.46004
Lsat_1_v5_gn_5_185760	0.775535	0.934425	0.0375594	0.549389	0.990654	1.36158
Lsat_1_v5_gn_5_185781	1.20881	1.27637	1.78282	0.752667	0.291652	0.361102
Lsat_1_v5_gn_5_185801	5.37809	5.66952	5.81207	5.14789	4.79141	4.48957
Lsat_1_v5_gn_5_18581	3.066	3.12542	3.18191	2.20757	2.4884	1.54486
Lsat_1_v5_gn_5_185821	2.71712	2.37603	2.65115	2.53145	2.53663	2.6838
Lsat_1_v5_gn_5_185861	0.195976	0.834581	0.835033	2.22476	3.10702	2.84302
Lsat_1_v5_gn_5_185981	6.0166	6.49732	6.54164	6.76855	7.561	7.62102
Lsat_1_v5_gn_5_1860	2.67258	2.46776	2.62924	1.48135	1.09096	0.476654
Lsat_1_v5_gn_5_186040	4.50457	4.39778	4.54679	4.33845	4.48533	4.38437
Lsat_1_v5_gn_5_186060	6.53175	7.15677	6.95838	7.22716	7.82709	7.55394
Lsat_1_v5_gn_5_186120	4.02707	3.99711	4.19435	3.77005	3.64693	3.41361
Lsat_1_v5_gn_5_186200	4.33633	4.39193	4.06157	4.45228	5.27813	4.87246
Lsat_1_v5_gn_5_186400	-0.186077	0.997345	0.164872	-0.13627	-0.845867	-1.52601
Lsat_1_v5_gn_5_186481	2.37195	0.72731	1.80253	5.88896	8.13724	7.25814
Lsat_1_v5_gn_5_186520	2.80226	2.66475	2.72533	2.8186	3.2728	2.82132
Lsat_1_v5_gn_5_186541	4.45722	4.29509	3.8925	4.49894	5.09097	5.00828
Lsat_1_v5_gn_5_186580	-1.53124	-3.65339	-2.52149	0.654605	-0.617594	0.361102
Lsat_1_v5_gn_5_186641	4.52141	4.24086	4.45945	4.32656	4.12422	4.24668
Lsat_1_v5_gn_5_186681	4.00629	3.76369	3.75255	4.22772	4.79637	5.15861
Lsat_1_v5_gn_5_186721	11.4372	10.7861	11.2059	11.1408	9.16451	10.1292
Lsat_1_v5_gn_5_186740	3.79055	3.96992	4.10984	3.45022	2.94672	3.08074
Lsat_1_v5_gn_5_186760	3.94207	3.65568	3.71143	4.3774	4.65878	4.1843
Lsat_1_v5_gn_5_186781	4.49181	4.69923	4.5671	3.98705	3.34906	3.27682
Lsat_1_v5_gn_5_186800	4.80199	4.89576	4.59563	4.41906	4.09634	4.68244
Lsat_1_v5_gn_5_186821	4.38315	4.7016	4.66727	4.29842	4.84266	4.41367
Lsat_1_v5_gn_5_186860	0.775535	0.799703	0.390059	0.177991	-0.167785	0.16832
Lsat_1_v5_gn_5_186980	1.99173	3.23391	3.48004	2.46067	-0.24722	-0.366509
Lsat_1_v5_gn_5_187060	2.80913	3.56513	3.16677	3.42813	3.1998	3.80768
Lsat_1_v5_gn_5_18720	-2.02304	-2.60238	-3.65339	2.61204	3.65787	3.54187
Lsat_1_v5_gn_5_187201	4.18602	3.54947	3.51631	4.20624	4.69642	4.38437
Lsat_1_v5_gn_5_187301	3.28397	3.57031	3.45534	3.43553	3.92574	4.06474
Lsat_1_v5_gn_5_187341	0.109524	-0.102518	-1.4598	-0.427033	-0.72722	-0.524234
Lsat_1_v5_gn_5_187400	5.42695	5.37594	5.43963	5.62658	5.91095	5.84854
Lsat_1_v5_gn_5_187421	5.12482	5.02783	5.22995	4.69051	4.53069	4.37509
Lsat_1_v5_gn_5_187441	4.36694	4.43802	4.52619	4.1216	2.98198	3.60355
Lsat_1_v5_gn_5_187461	2.92757	2.56443	2.33649	7.38981	8.56488	8.17811
Lsat_1_v5_gn_5_187481	4.70213	4.00861	4.17179	4.35025	4.78143	4.55348
Lsat_1_v5_gn_5_187500	7.56757	7.90295	7.98621	7.32255	6.10836	6.12138
Lsat_1_v5_gn_5_187541	2.1517	2.67441	3.21906	1.36214	1.15415	4.07852
Lsat_1_v5_gn_5_187560	6.14167	5.86354	5.32843	6.25484	6.95838	6.58686
Lsat_1_v5_gn_5_187580	5.73284	6.07247	5.28705	6.20807	6.66422	6.64861
Lsat_1_v5_gn_5_187601	4.31717	4.8151	4.57285	4.44863	5.22945	5.0854
Lsat_1_v5_gn_5_187641	0.109524	-0.759666	-0.626792	0.105608	0.548429	0.557622
Lsat_1_v5_gn_5_187701	4.90022	4.65357	4.58997	5.23741	5.92688	5.70634
Lsat_1_v5_gn_5_187740	1.62184	1.44385	1.54606	1.08935	-0.845867	-0.366509
Lsat_1_v5_gn_5_187781	5.79993	5.599	5.45061	5.66644	6.03261	5.76221
Lsat_1_v5_gn_5_18780	3.95453	3.76369	4.04097	4.18005	4.69642	4.4064
Lsat_1_v5_gn_5_187880	4.30264	4.80194	4.76346	4.25307	2.8735	4.49472
Lsat_1_v5_gn_5_187960	1.2498	0.901906	0.490711	0.602956	0.725308	0.583632
Lsat_1_v5_gn_5_188000	-0.707251	-0.170054	-0.429916	-0.0510577	-0.845867	-1.31909
Lsat_1_v5_gn_5_1881	5.3323	5.14188	5.1085	5.95354	6.49146	6.60919
Lsat_1_v5_gn_5_188121	2.40862	2.73104	2.98029	2.35536	1.301	1.26844
Lsat_1_v5_gn_5_188180	5.78345	5.67674	5.68374	6.14965	6.34342	6.09788
Lsat_1_v5_gn_5_188201	4.89861	5.32473	5.59043	4.48831	4.37692	3.9619
Lsat_1_v5_gn_5_18821	4.86106	3.99326	4.00739	4.87056	5.16762	5.37791
Lsat_1_v5_gn_5_188280	0.0175597	-0.477095	-0.0305737	-0.226832	-0.24722	-0.9774
Lsat_1_v5_gn_5_188301	4.406	4.36833	4.36979	4.43392	4.96886	4.43168
Lsat_1_v5_gn_5_188341	3.08312	3.13943	2.92739	5.29143	6.19637	5.73491
Lsat_1_v5_gn_5_188500	6.98721	7.91547	7.17711	6.67551	6.46367	6.60958
Lsat_1_v5_gn_5_188541	2.86957	3.34089	2.62924	1.92165	2.09634	1.50459
Lsat_1_v5_gn_5_188620	5.80939	6.04853	5.89476	7.17837	7.78185	7.97769
Lsat_1_v5_gn_5_188641	-0.964246	-1.40488	-0.98399	4.62081	4.91057	5.63816
Lsat_1_v5_gn_5_188661	1.18786	1.61412	0.715334	1.33073	1.90752	2.19468
Lsat_1_v5_gn_5_188760	3.89439	3.75916	3.1204	3.43553	3.78809	3.39904
Lsat_1_v5_gn_5_188780	5.02355	5.10486	4.68862	4.40405	2.99929	3.58113
Lsat_1_v5_gn_5_188801	4.80715	4.49091	4.30906	5.65381	6.16794	6.13793
Lsat_1_v5_gn_5_188841	0.688749	4.72502	3.79745	2.77259	2.4385	1.77674
Lsat_1_v5_gn_5_188861	0.237334	-1.40488	-2.52149	2.25853	2.24888	2.74846
Lsat_1_v5_gn_5_188880	5.11376	5.16262	4.82017	4.53384	3.64693	3.94444
Lsat_1_v5_gn_5_188920	5.82389	5.80758	5.63096	4.74812	2.99929	2.87496
Lsat_1_v5_gn_5_189301	0.688749	1.0278	0.872824	1.50967	1.85142	3.05308
Lsat_1_v5_gn_5_189341	2.70242	2.73104	2.91839	2.5452	2.5833	2.29255
Lsat_1_v5_gn_5_189381	5.62107	6.19915	5.97188	5.2709	3.92574	5.5723
Lsat_1_v5_gn_5_189400	4.69844	4.91218	4.64014	4.36583	3.79306	3.88815
Lsat_1_v5_gn_5_189480	3.35615	2.51153	3.05615	2.24175	1.18474	0.798759
Lsat_1_v5_gn_5_189600	3.94207	4.58865	4.41532	3.30424	3.12291	4.28086
Lsat_1_v5_gn_5_189620	0.354737	2.07428	1.11281	1.48135	0.683079	1.95669
Lsat_1_v5_gn_5_189641	1.96735	2.0448	1.74256	2.99926	3.25129	2.93681
Lsat_1_v5_gn_5_189700	4.42626	4.35337	4.36317	4.23197	4.39011	4.12354
Lsat_1_v5_gn_5_189721	4.03881	4.50992	4.45634	3.96164	2.94672	2.79929
Lsat_1_v5_gn_5_189761	4.12397	3.95415	3.60879	3.98705	4.61733	4.06474
Lsat_1_v5_gn_5_189841	5.55002	5.39213	5.3386	6.14965	6.72206	6.87249
Lsat_1_v5_gn_5_189900	5.52831	5.00121	5.03748	6.3052	7.09701	7.13821
Lsat_1_v5_gn_5_189941	3.31328	3.75916	3.21906	3.18636	1.96151	2.70765
Lsat_1_v5_gn_5_190060	5.19604	4.30133	4.9518	4.24888	2.30565	2.0152
Lsat_1_v5_gn_5_190081	-0.360207	-0.393995	-1.12584	-0.427033	-0.420554	-0.366509
Lsat_1_v5_gn_5_190100	6.12318	6.19245	6.2266	5.96637	5.86566	5.79528
Lsat_1_v5_gn_5_190120	3.701	3.6459	3.642	3.44289	3.41505	3.48435
Lsat_1_v5_gn_5_190141	-0.423257	-1.40488	-0.98399	-0.659563	-1.4516	-2.22867
Lsat_1_v5_gn_5_190180	3.16041	3.496	3.28361	2.41647	2.3195	1.36158
Lsat_1_v5_gn_5_190221	4.72957	4.53399	4.10191	4.9809	5.84306	5.44773
Lsat_1_v5_gn_5_190321	0.857396	1.87089	-1.89511	4.13984	4.60608	5.61076
Lsat_1_v5_gn_5_190341	0.0175597	1.30152	0.909649	0.375608	0.451131	-0.701343
Lsat_1_v5_gn_5_190381	6.36685	5.73559	5.1437	6.40659	6.90484	6.9192
Lsat_1_v5_gn_5_19040	2.78841	3.39447	3.9555	3.49341	0.234318	2.86969
Lsat_1_v5_gn_5_190441	-0.873398	-1.11141	-0.626792	-2.89076	-1.65324	-1.22578
Lsat_1_v5_gn_5_190460	-0.0806688	-0.477095	-0.98399	4.9136	5.10102	5.86454
Lsat_1_v5_gn_5_190500	4.18602	4.24086	3.12823	4.33054	4.66693	5.10125
Lsat_1_v5_gn_5_190521	3.62513	3.69417	3.72182	3.90945	4.62572	4.03912
Lsat_1_v5_gn_5_190561	-1.39862	-0.759666	-1.28318	-1.73259	-0.24722	-0.580888
Lsat_1_v5_gn_5_19060	8.50988	8.66649	8.6189	8.18567	5.92348	7.01758
Lsat_1_v5_gn_5_190601	3.18704	3.43481	2.93635	3.14181	2.74597	2.42073
Lsat_1_v5_gn_5_190620	3.54092	3.23391	3.23365	3.22103	3.14641	2.75991
Lsat_1_v5_gn_5_190641	0.497746	1.05763	0.715334	1.29862	1.97907	2.03419
Lsat_1_v5_gn_5_190681	2.19433	1.27637	1.34564	1.85698	2.67233	2.03419
Lsat_1_v5_gn_5_190740	4.00329	4.30133	4.21657	3.89341	3.53267	3.05308
Lsat_1_v5_gn_5_190780	6.67692	6.50275	5.86577	6.79036	7.39516	7.22133
Lsat_1_v5_gn_5_190860	3.95762	4.38607	4.24206	3.72847	2.91057	2.79373
Lsat_1_v5_gn_5_190920	3.64831	3.11836	2.60699	3.69186	5.69021	5.29965
Lsat_1_v5_gn_5_190980	2.92757	2.82076	2.9002	2.62505	2.54844	1.69558
Lsat_1_v5_gn_5_191040	0.0175597	0.611417	-0.340714	-0.226832	-0.845867	-0.366509
Lsat_1_v5_gn_5_191120	3.6973	3.33481	2.71496	3.5215	3.84186	4.20749
Lsat_1_v5_gn_5_191140	2.16248	1.83689	1.76283	3.42813	3.2585	3.57141
Lsat_1_v5_gn_5_191161	5.14398	4.46053	5.03332	5.01588	5.714	4.75433
Lsat_1_v5_gn_5_191240	0.718262	1.5734	1.04821	0.435891	0.451131	0.966294
Lsat_1_v5_gn_5_191280	3.65214	3.92612	3.5341	3.62222	3.98777	4.30452
Lsat_1_v5_gn_5_191301	6.92251	7.47163	6.95783	6.6165	4.92423	6.96135
Lsat_1_v5_gn_5_191321	7.23096	7.38531	6.90865	8.20312	10.4374	9.47048
Lsat_1_v5_gn_5_191360	6.39966	6.73625	6.58568	6.77001	7.45716	7.00831
Lsat_1_v5_gn_5_19140	1.22945	1.42109	0.872824	1.76598	2.20478	2.30041
Lsat_1_v5_gn_5_191420	1.86552	2.27807	0.796227	1.48135	2.01356	2.00561
Lsat_1_v5_gn_5_191480	6.77584	6.56119	6.04818	7.40214	8.799	7.88725
Lsat_1_v5_gn_5_191521	4.70582	4.73659	4.4407	5.66487	5.60796	6.05262
Lsat_1_v5_gn_5_191561	6.54468	6.08067	5.44435	7.23672	8.71455	8.19416
Lsat_1_v5_gn_5_19200	2.12991	2.0448	2.28135	1.90042	0.88285	1.51814
Lsat_1_v5_gn_5_1921	5.22716	5.2165	5.07038	5.02572	4.7562	4.28879
Lsat_1_v5_gn_5_19280	7.28064	6.99082	7.0286	8.12803	8.68743	8.70682
Lsat_1_v5_gn_5_19360	1.68299	2.42263	2.06987	2.40144	3.06653	2.84839
Lsat_1_v5_gn_5_19381	2.88916	3.13244	2.44081	3.09584	3.50263	3.33157
Lsat_1_v5_gn_5_19401	2.43552	2.99274	2.76606	1.78928	1.40858	1.34647
Lsat_1_v5_gn_5_19421	2.32477	2.05962	1.56926	1.90042	1.18474	0.966294
Lsat_1_v5_gn_5_19541	4.23533	4.21131	4.20179	3.39054	3.54451	3.13011
Lsat_1_v5_gn_5_19580	1.54157	1.8876	2.08605	1.96321	1.62479	1.50459
Lsat_1_v5_gn_5_19621	5.63854	5.35357	5.32162	5.33759	4.89447	5.13462
Lsat_1_v5_gn_5_19701	10.7289	9.63407	9.85451	9.95896	7.10052	8.24877
Lsat_1_v5_gn_5_19801	0.195976	-0.315421	0.0375594	-0.791581	2.60608	1.37654
Lsat_1_v5_gn_5_19880	2.0853	1.14359	0.796227	0.930808	0.291652	-0.0949341
Lsat_1_v5_gn_5_2000	4.9632	4.68735	4.72523	5.25216	5.24041	5.36953
Lsat_1_v5_gn_5_20001	6.02769	5.74135	5.46923	6.20483	6.51272	6.23703
Lsat_1_v5_gn_5_20081	7.13984	6.60541	6.00629	7.0008	7.0945	7.39042
Lsat_1_v5_gn_5_20140	4.59286	5.37594	5.43332	4.37355	3.2585	4.04147
Lsat_1_v5_gn_5_2060	6.93081	7.01952	6.66725	10.4084	10.8274	11.4169
Lsat_1_v5_gn_5_20601	-1.16514	-0.759666	-1.89511	0.0294008	1.57946	0.634287
Lsat_1_v5_gn_5_20801	5.10819	4.6633	5.02914	4.97583	4.99929	4.38807
Lsat_1_v5_gn_5_20880	5.85162	6.2133	6.16416	5.63786	3.8937	5.35166
Lsat_1_v5_gn_5_20981	0.0642746	1.17114	0.629634	0.654605	1.50869	1.73093
Lsat_1_v5_gn_5_21060	1.68299	2.10318	1.82198	2.02339	2.20478	1.99596
Lsat_1_v5_gn_5_21161	1.86552	2.17298	1.31851	0.704469	-0.975153	0.420035
Lsat_1_v5_gn_5_2120	1.8254	2.27807	2.08605	1.66885	-0.515713	1.0803
Lsat_1_v5_gn_5_21220	3.2641	3.55471	3.76767	2.68837	1.2728	1.26844
Lsat_1_v5_gn_5_21300	8.94909	8.42056	8.73357	8.57871	8.20712	8.35818
Lsat_1_v5_gn_5_21320	2.61882	1.25077	1.722	-0.13627	-2.97524	-1.41884
Lsat_1_v5_gn_5_21340	4.03002	3.38861	3.59755	3.60263	2.71487	2.72528
Lsat_1_v5_gn_5_21360	0.883682	1.81959	1.76283	1.53745	1.57946	1.21951
Lsat_1_v5_gn_5_21460	4.64949	4.77076	4.85127	4.82902	5.47969	5.04385
Lsat_1_v5_gn_5_21481	1.79802	2.61546	1.74256	1.36214	2.0305	1.31576
Lsat_1_v5_gn_5_21501	2.82956	3.13943	2.5381	3.29613	3.93477	3.61305
Lsat_1_v5_gn_5_21540	0.195976	-0.170054	-0.256708	-0.13627	-0.845867	-0.832779
Lsat_1_v5_gn_5_21561	3.15502	3.09697	3.12823	2.72507	3.53267	3.57141
Lsat_1_v5_gn_5_21580	4.99369	5.79988	5.2061	5.34351	5.79058	5.65129
Lsat_1_v5_gn_5_21601	5.58348	5.5421	5.49217	5.55873	5.75916	5.70486
Lsat_1_v5_gn_5_21621	-0.558277	-0.867657	-0.854845	0.0294008	0.291652	0.476654
Lsat_1_v5_gn_5_21660	0.627848	-0.0380022	0.629634	0.435891	-1.27472	-0.46972
Lsat_1_v5_gn_5_21680	6.82033	6.4489	6.37799	7.07198	7.60831	7.63605
Lsat_1_v5_gn_5_21700	3.53264	3.55993	3.1046	2.72507	1.79306	1.21951
Lsat_1_v5_gn_5_21720	-0.489188	0.247303	0.67312	0.0294008	-1.65324	-0.270191
Lsat_1_v5_gn_5_21860	5.34063	5.83906	5.77638	6.76928	7.33634	7.59887
Lsat_1_v5_gn_5_21900	4.5647	4.64623	4.61527	4.82339	4.92876	5.15861
Lsat_1_v5_gn_5_21940	3.25909	3.01572	3.00602	2.4894	2.39991	2.39892
Lsat_1_v5_gn_5_21960	2.12991	1.61412	1.80253	2.77259	2.8546	3.01535
Lsat_1_v5_gn_5_21981	4.19392	4.65113	4.36648	4.07023	3.25129	3.12569
Lsat_1_v5_gn_5_22101	3.56954	3.08253	3.07249	3.08647	3.91666	3.77419
Lsat_1_v5_gn_5_2221	0.195976	1.05763	-3.65339	3.84421	4.50365	5.27691
Lsat_1_v5_gn_5_22340	5.45022	4.88123	4.4344	4.6012	2.41289	3.47396
Lsat_1_v5_gn_5_22381	6.74929	6.9884	7.14369	6.57018	4.85935	6.37188
Lsat_1_v5_gn_5_22440	5.14398	5.0959	5.04785	4.48831	4.36027	4.55348
Lsat_1_v5_gn_5_22480	3.08878	2.90521	3.3045	3.32829	3.64143	3.60672
Lsat_1_v5_gn_5_22540	5.58348	5.84227	5.98272	5.69447	5.99965	5.41912
Lsat_1_v5_gn_5_22561	4.41504	4.56807	4.7432	4.45956	4.98633	4.56821
Lsat_1_v5_gn_5_2260	3.00744	3.11126	3.20431	3.07704	3.65241	3.59398
Lsat_1_v5_gn_5_22601	1.26987	2.02983	1.31851	1.8122	3.16953	2.93681
Lsat_1_v5_gn_5_22700	5.71922	5.66952	5.77762	5.07157	4.35018	3.86977
Lsat_1_v5_gn_5_2281	3.13328	3.12542	2.83469	2.02339	1.64692	1.34647
Lsat_1_v5_gn_5_22901	2.53008	2.59527	2.00329	2.33966	2.86408	2.5048
Lsat_1_v5_gn_5_22940	2.05092	1.74821	2.68341	2.25853	1.62479	1.84285
Lsat_1_v5_gn_5_22961	6.13143	5.85931	5.59326	5.80431	5.37913	6.06075
Lsat_1_v5_gn_5_22980	-0.707251	0.651091	-0.626792	-0.323463	-0.617594	-1.13815
Lsat_1_v5_gn_5_23020	4.71134	4.70395	4.54386	4.39269	4.54255	3.93941
Lsat_1_v5_gn_5_23101	4.51512	6.06239	5.31477	5.1183	4.62013	4.54026
Lsat_1_v5_gn_5_23161	4.50033	4.44086	4.5671	4.49541	4.83304	4.4281
Lsat_1_v5_gn_5_23180	3.9452	4.07575	4.19435	3.92004	4.17843	3.83501
Lsat_1_v5_gn_5_23200	5.71006	5.84655	5.7826	5.68364	5.93477	5.74862
Lsat_1_v5_gn_5_23221	1.05538	1.17114	0.629634	0.105608	0.234318	-0.317546
Lsat_1_v5_gn_5_23241	4.05046	4.24086	3.76767	4.13984	2.84505	3.95693
Lsat_1_v5_gn_5_23380	3.85839	3.88512	3.93778	3.77005	3.42148	3.29661
Lsat_1_v5_gn_5_23401	2.92757	2.93766	3.0145	2.68837	2.08016	2.62239
Lsat_1_v5_gn_5_23420	5.76766	5.08689	4.99099	5.11139	3.67951	3.7107
Lsat_1_v5_gn_5_23460	3.08312	2.29069	2.36328	2.59892	2.54844	2.45636
Lsat_1_v5_gn_5_23541	5.8315	5.49519	5.04371	6.596	7.28697	7.29648
Lsat_1_v5_gn_5_23620	4.05625	3.97774	4.11773	3.87175	3.37582	3.19482
Lsat_1_v5_gn_5_23641	5.51996	5.46907	5.31305	5.44233	5.73482	5.48011
Lsat_1_v5_gn_5_23660	6.5302	6.93466	6.75587	6.35581	4.65059	6.48746
Lsat_1_v5_gn_5_23801	5.98887	5.60406	5.85873	4.76877	3.5737	1.95669
Lsat_1_v5_gn_5_24060	3.98216	4.26344	4.05747	3.60919	2.47609	2.82678
Lsat_1_v5_gn_5_241	6.28045	6.3156	6.13724	5.90104	5.99426	5.71298
Lsat_1_v5_gn_5_24101	-0.787934	-1.40488	-1.6611	-0.323463	1.94374	1.15158
Lsat_1_v5_gn_5_24121	7.52436	7.49771	7.60171	7.48651	7.2096	7.30041
Lsat_1_v5_gn_5_24161	3.94831	4.08664	4.08992	4.13984	4.12816	3.93184
Lsat_1_v5_gn_5_24240	3.52848	3.64098	3.29061	3.4057	3.65241	3.31614
Lsat_1_v5_gn_5_24260	4.68168	4.60136	4.15272	5.27915	6.04516	5.86255
Lsat_1_v5_gn_5_24320	4.80371	4.34735	4.08591	4.36583	4.8282	4.48095
Lsat_1_v5_gn_5_24340	-0.873398	-2.60238	-2.17457	0.549389	2.6615	1.18595
Lsat_1_v5_gn_5_24400	3.81466	4.20132	4.26711	3.58277	3.40209	3.6869
Lsat_1_v5_gn_5_2441	6.28416	6.03641	6.22478	5.6201	4.72792	5.01905
Lsat_1_v5_gn_5_24421	0.959784	0.901906	1.14405	0.493756	-0.0924958	0.683223
Lsat_1_v5_gn_5_24441	5.24502	5.76753	5.7563	5.26052	4.55431	5.13352
Lsat_1_v5_gn_5_24460	4.12121	3.90166	3.93778	3.7875	3.87037	3.64119
Lsat_1_v5_gn_5_2460	1.59026	1.71115	1.52248	1.76598	2.33321	1.44907
Lsat_1_v5_gn_5_24600	3.95762	4.16752	4.22755	3.56264	3.4595	3.19482
Lsat_1_v5_gn_5_24640	4.00927	4.38607	4.39922	4.26142	4.56888	4.52524
Lsat_1_v5_gn_5_24661	2.49641	2.18654	2.87249	1.42298	0.0472305	0.531134
Lsat_1_v5_gn_5_24760	2.92757	1.08686	0.945558	0.799306	0.639578	0.658962
Lsat_1_v5_gn_5_24781	-0.241817	-2.00081	-1.89511	0.972107	0.990654	0.16832
Lsat_1_v5_gn_5_24841	3.30843	1.65372	0.835033	4.79777	4.81848	4.86717
Lsat_1_v5_gn_5_24920	-0.873398	-1.57754	-3.65339	0.105608	-0.72722	0.29966
Lsat_1_v5_gn_5_24941	5.57645	4.17435	3.65832	4.73917	5.30623	6.27044
Lsat_1_v5_gn_5_24961	3.16041	2.42263	1.87881	3.8608	5.03331	5.56824
Lsat_1_v5_gn_5_25060	5.01614	5.30621	5.03123	4.843	4.22332	4.07852
Lsat_1_v5_gn_5_25080	2.21518	2.88871	2.59573	2.29153	2.46367	1.91633
Lsat_1_v5_gn_5_25100	5.20518	5.21319	5.34029	4.84578	4.5455	4.34309
Lsat_1_v5_gn_5_25121	2.5711	2.96939	3.69042	2.78424	3.11499	2.52508
Lsat_1_v5_gn_5_25161	2.58718	2.31559	2.25297	2.06215	2.59473	2.77692
Lsat_1_v5_gn_5_25201	7.57817	7.24246	6.48329	7.68507	8.06739	8.27819
Lsat_1_v5_gn_5_25381	9.48767	8.88058	9.05952	8.67075	8.54328	8.35724
Lsat_1_v5_gn_5_2560	4.46377	4.7227	4.84652	4.18445	3.0333	2.51159
Lsat_1_v5_gn_5_25621	4.19129	4.5912	4.59845	4.08912	3.32866	3.58435
Lsat_1_v5_gn_5_25641	4.14314	4.40069	4.38294	4.11239	4.35018	4.24464
Lsat_1_v5_gn_5_25740	6.09884	5.60532	5.95105	5.59719	5.64005	5.89926
Lsat_1_v5_gn_5_25761	6.38708	5.24595	5.13401	5.25006	2.09634	0.77638
Lsat_1_v5_gn_5_25840	1.05538	0.997345	1.5921	1.8122	1.4843	2.08059
Lsat_1_v5_gn_5_26000	4.06489	4.14686	3.33189	4.0797	4.21594	4.47575
Lsat_1_v5_gn_5_2601	4.27062	4.28881	4.19808	4.09381	4.12027	4.08537
Lsat_1_v5_gn_5_26081	3.56142	4.01623	3.95109	3.29613	2.54844	2.19468
Lsat_1_v5_gn_5_261	5.58948	5.27639	5.31305	5.36885	6.1173	5.72909
Lsat_1_v5_gn_5_26101	4.92099	4.56548	4.38948	7.23195	8.12669	8.03507
Lsat_1_v5_gn_5_26121	7.89544	7.60166	7.56106	7.90027	8.33748	8.02902
Lsat_1_v5_gn_5_26160	0.0175597	0.868636	-0.854845	3.1144	4.82335	5.00106
Lsat_1_v5_gn_5_26240	5.0087	4.93646	4.81775	4.44496	4.18978	3.79938
Lsat_1_v5_gn_5_26620	4.52767	4.38018	4.89324	4.74216	5.10102	5.21897
Lsat_1_v5_gn_5_26741	6.10932	6.3156	6.55768	5.88356	5.03331	5.26792
Lsat_1_v5_gn_5_26801	-0.423257	0.0237513	-1.12584	-0.323463	-1.88772	0.420035
Lsat_1_v5_gn_5_26820	5.30338	5.43396	5.6996	5.68674	5.27458	5.66734
Lsat_1_v5_gn_5_26901	5.51891	5.78547	4.85835	5.65856	3.69553	4.13018
Lsat_1_v5_gn_5_26940	1.71262	2.07428	1.89726	2.08115	2.51271	2.82132
Lsat_1_v5_gn_5_27000	2.40862	2.05962	2.13352	2.62505	1.02487	1.60959
Lsat_1_v5_gn_5_2701	4.46812	4.67538	4.43755	3.5215	3.87974	3.88293
Lsat_1_v5_gn_5_27120	6.99099	6.76648	7.2534	6.60177	5.10902	5.17367
Lsat_1_v5_gn_5_27140	0.718262	-0.867657	-1.12584	3.18636	2.94672	3.64737
Lsat_1_v5_gn_5_27160	-0.360207	-0.984389	-2.17457	0.972107	2.84505	2.04359
Lsat_1_v5_gn_5_27201	7.34591	6.48982	6.77596	6.67863	5.86447	5.77637
Lsat_1_v5_gn_5_2721	4.34818	4.22452	3.99887	4.39649	5.14057	4.66122
Lsat_1_v5_gn_5_27361	1.91734	2.84662	3.22637	1.39288	1.05829	0.842502
Lsat_1_v5_gn_5_27540	6.18525	6.14373	6.53944	6.01534	5.02276	5.27691
Lsat_1_v5_gn_5_27561	5.45351	6.25333	6.52838	5.66487	5.34059	5.11246
Lsat_1_v5_gn_5_27661	-0.558277	0.394817	-0.429916	-0.427033	0.112326	0.361102
Lsat_1_v5_gn_5_27761	6.90818	6.78833	6.50149	6.4141	5.65378	5.85656
Lsat_1_v5_gn_5_27781	6.8182	6.60162	6.65713	6.83301	6.76255	7.14696
Lsat_1_v5_gn_5_27881	2.36264	1.95255	1.29086	2.59892	0.5006	1.26844
Lsat_1_v5_gn_5_2800	3.05448	3.13943	3.31826	3.4057	3.64143	3.6869
Lsat_1_v5_gn_5_28001	4.50669	4.7227	4.86774	4.84578	5.47506	4.6749
Lsat_1_v5_gn_5_28320	-0.489188	-0.984389	0.281854	-0.323463	-3.65339	-1.52601
Lsat_1_v5_gn_5_2860	2.20479	1.96834	1.87881	1.26579	1.81278	1.74252
Lsat_1_v5_gn_5_28800	4.82252	5.1314	5.21164	4.5946	3.81278	3.5117
Lsat_1_v5_gn_5_28821	2.27598	1.93658	2.10205	1.92165	0.845048	1.83204
Lsat_1_v5_gn_5_28901	4.27559	4.31991	4.64288	4.27386	4.48226	3.94444
Lsat_1_v5_gn_5_28981	4.32679	4.78643	4.60408	5.20097	5.87272	6.19388
Lsat_1_v5_gn_5_2901	-0.241817	0.0237513	-0.177326	1.16253	2.6615	3.31225
Lsat_1_v5_gn_5_29021	5.42583	5.36704	5.61572	5.60705	5.70875	5.63117
Lsat_1_v5_gn_5_29160	0.627848	1.22472	0.281854	1.29862	0.5006	0.820796
Lsat_1_v5_gn_5_29181	0.39184	0.0829697	0.102619	-0.538618	-0.167785	-1.22578
Lsat_1_v5_gn_5_2920	3.71204	3.74548	3.7062	3.8608	4.53663	3.99134
Lsat_1_v5_gn_5_29201	4.95238	5.01268	4.98021	5.52791	5.60372	6.06017
Lsat_1_v5_gn_5_29281	5.00421	4.75264	4.70443	5.33759	5.91438	6.00349
Lsat_1_v5_gn_5_2940	0.531388	0.611417	0.441263	0.246915	-1.65324	-0.524234
Lsat_1_v5_gn_5_29420	2.41764	1.37444	2.83469	3.1236	1.2147	0.77638
Lsat_1_v5_gn_5_29520	6.15926	6.0861	5.97079	6.452	6.78018	6.96908
Lsat_1_v5_gn_5_29640	2.89563	2.42263	2.80568	1.87886	2.56015	1.25232
Lsat_1_v5_gn_5_29901	3.2641	1.51008	1.17463	2.27513	0.594723	0.504151
Lsat_1_v5_gn_5_29981	-0.707251	-0.170054	-0.340714	-0.659563	-3.65339	-1.64178
Lsat_1_v5_gn_5_30021	1.57421	1.61412	1.70115	0.799306	0.639578	0.707082
Lsat_1_v5_gn_5_30040	5.57443	4.93244	4.87939	5.00846	2.5833	3.57141
Lsat_1_v5_gn_5_30060	1.2498	-1.11141	0.490711	0.375608	-1.4516	-2.42215
Lsat_1_v5_gn_5_301	-0.299798	-1.57754	-0.854845	2.51757	3.47815	3.14765
Lsat_1_v5_gn_5_30121	4.72594	4.84961	4.92956	4.56116	5.24948	4.93061
Lsat_1_v5_gn_5_30141	5.28624	5.26525	5.44121	4.86509	4.59473	4.44416
Lsat_1_v5_gn_5_3021	4.46812	4.48543	4.12166	4.757	4.95783	5.28288
Lsat_1_v5_gn_5_30220	3.67865	3.80824	4.08188	3.88262	3.97907	4.11688
Lsat_1_v5_gn_5_30240	2.33433	2.23955	2.29533	1.85698	0.683079	1.06191
Lsat_1_v5_gn_5_30260	2.66502	2.73104	2.34995	2.20757	0.990654	1.86422
Lsat_1_v5_gn_5_30281	3.91684	4.04257	3.8505	4.3774	5.12093	4.96812
Lsat_1_v5_gn_5_30320	1.12314	1.87089	1.0148	0.602956	-1.11717	-0.580888
Lsat_1_v5_gn_5_3041	4.37854	4.23435	4.00313	4.3424	3.98343	4.06474
Lsat_1_v5_gn_5_30421	7.9039	8.78824	8.65577	7.65725	7.41585	7.11081
Lsat_1_v5_gn_5_30441	2.11888	3.55993	3.11252	1.74231	1.77307	1.20283
Lsat_1_v5_gn_5_30481	4.60476	4.50722	4.47796	4.07497	2.6615	3.06236
Lsat_1_v5_gn_5_30500	4.44624	4.36833	4.72781	3.89878	3.59093	3.18636
Lsat_1_v5_gn_5_3060	4.77942	4.57066	4.51727	4.38888	4.24888	4.22825
Lsat_1_v5_gn_5_30680	1.26987	-0.0380022	-0.854845	0.177991	-0.0209417	1.18595
Lsat_1_v5_gn_5_30740	5.94975	5.71351	5.88786	6.13381	6.64166	6.18063
Lsat_1_v5_gn_5_30781	6.92608	7.00428	6.6773	6.87649	7.22532	7.23293
Lsat_1_v5_gn_5_30800	0.984284	1.46627	1.23391	0.972107	-0.515713	0.0238145
Lsat_1_v5_gn_5_30860	4.8394	3.19418	2.36328	7.18935	5.00573	6.84419
Lsat_1_v5_gn_5_30901	1.14504	1.0278	1.0148	0.0294008	-2.97524	-0.580888
Lsat_1_v5_gn_5_30961	1.30919	1.37444	1.26266	2.29153	1.81278	2.63488
Lsat_1_v5_gn_5_3101	3.95453	4.02002	3.95109	3.92004	4.17843	4.35069
Lsat_1_v5_gn_5_31100	1.54157	1.61412	2.02022	1.76598	1.94374	1.79911
Lsat_1_v5_gn_5_31140	1.00838	1.39795	1.31851	0.654605	-0.0209417	0.133528
Lsat_1_v5_gn_5_31161	-1.53124	-0.984389	-2.52149	0.844485	-1.4516	1.82115
Lsat_1_v5_gn_5_31200	4.71866	4.89782	4.84652	4.513	4.59188	3.98648
Lsat_1_v5_gn_5_31221	3.57761	3.93418	3.79745	3.5215	3.42148	3.11681
Lsat_1_v5_gn_5_31280	4.07918	3.77271	3.81697	4.53384	4.84506	4.59083
Lsat_1_v5_gn_5_31321	3.31328	3.68465	3.05615	3.35975	3.68487	3.64428
Lsat_1_v5_gn_5_3140	6.12041	5.90002	5.8302	5.66172	5.10703	4.97182
Lsat_1_v5_gn_5_31460	-1.6773	-2.27046	-2.52149	-0.427033	0.112326	0.16832
Lsat_1_v5_gn_5_31481	-3.14833	-3.65339	-3.65339	-0.659563	1.81278	2.22805
Lsat_1_v5_gn_5_31541	0.428013	0.901906	0.909649	2.0999	2.24888	2.42073
Lsat_1_v5_gn_5_3160	1.62184	1.35054	0.67312	1.36214	1.24404	1.46315
Lsat_1_v5_gn_5_31600	-0.489188	-0.0380022	-0.102085	0.375608	0.0472305	0.29966
Lsat_1_v5_gn_5_31741	0.883682	1.14359	1.14405	1.66885	0.548429	1.63468
Lsat_1_v5_gn_5_3200	3.96071	4.01623	4.28824	3.90945	3.02488	3.15634
Lsat_1_v5_gn_5_32021	2.47063	2.90521	3.14377	2.38624	2.11234	1.3312
Lsat_1_v5_gn_5_32061	3.07743	3.13244	2.70452	2.40144	2.4385	3.3354
Lsat_1_v5_gn_5_3221	4.35759	4.32299	3.8971	4.2862	4.67503	4.68545
Lsat_1_v5_gn_5_32220	3.17644	3.83862	4.02007	3.28798	3.23676	3.14765
Lsat_1_v5_gn_5_32281	6.78503	6.45802	6.62912	6.75308	7.34271	7.1793
Lsat_1_v5_gn_5_32440	2.82278	2.73104	2.26723	3.47915	4.00502	4.14554
Lsat_1_v5_gn_5_32461	5.32872	5.46211	5.537	4.94246	4.11631	4.39726
Lsat_1_v5_gn_5_32481	4.92258	5.47322	5.68772	4.69051	3.53267	3.65045
Lsat_1_v5_gn_5_32500	3.23887	3.69891	3.55169	2.87413	1.83223	1.34647
Lsat_1_v5_gn_5_32541	4.79681	4.83891	5.12816	4.55778	4.49146	4.00103
Lsat_1_v5_gn_5_32561	4.55655	5.22638	4.95621	4.13984	2.4884	3.70478
Lsat_1_v5_gn_5_32641	1.2498	0.440817	1.31851	1.12641	0.234318	-0.417192
Lsat_1_v5_gn_5_32681	1.89166	2.02983	2.13352	1.33073	1.02487	0.966294
Lsat_1_v5_gn_5_32781	-1.27716	-0.759666	-0.177326	-0.427033	-3.65339	-1.52601
Lsat_1_v5_gn_5_32800	4.99821	5.27639	5.06631	5.05964	5.32694	4.87377
Lsat_1_v5_gn_5_33021	0.883682	0.72731	0.909649	1.48135	-0.617594	0.267929
Lsat_1_v5_gn_5_33160	5.78519	5.7402	5.53847	5.9574	6.47609	5.93506
Lsat_1_v5_gn_5_33201	1.55798	2.17298	2.33649	2.00361	2.38682	2.30041
Lsat_1_v5_gn_5_33260	3.12228	3.13244	2.77607	2.8186	2.92876	2.08059
Lsat_1_v5_gn_5_33281	4.53184	2.5435	3.08058	6.35191	7.93674	7.71502
Lsat_1_v5_gn_5_33301	6.2435	6.17554	5.73209	6.51536	7.07473	6.93854
Lsat_1_v5_gn_5_33341	2.82278	2.14546	2.17948	2.92759	3.6359	3.53188
Lsat_1_v5_gn_5_3340	2.98333	3.35297	3.77767	2.99926	1.97907	3.28873
Lsat_1_v5_gn_5_33400	3.81807	4.15723	3.77767	4.18445	3.65241	4.15857
Lsat_1_v5_gn_5_33420	5.77206	5.49246	5.3182	5.44049	5.34737	5.30845
Lsat_1_v5_gn_5_33600	5.7027	6.43476	6.46252	5.83402	6.12915	5.77072
Lsat_1_v5_gn_5_3361	7.57136	7.18998	6.50074	7.44127	7.87741	8.07988
Lsat_1_v5_gn_5_33620	4.87587	4.86234	5.0354	4.99349	5.19041	5.11134
Lsat_1_v5_gn_5_33641	3.58564	3.22079	3.0145	2.71294	0.548429	1.82115
Lsat_1_v5_gn_5_33680	2.52174	2.64524	2.3229	2.00361	0.806228	1.31576
Lsat_1_v5_gn_5_33721	0.564263	-0.565276	-0.854845	-0.659563	-2.16784	-1.52601
Lsat_1_v5_gn_5_33821	4.6704	4.48818	4.62361	4.712	5.03331	4.5844
Lsat_1_v5_gn_5_33860	4.8276	4.25058	4.37309	4.43022	4.51573	4.72834
Lsat_1_v5_gn_5_33881	7.61124	7.17857	6.92054	10.5784	11.6073	11.9564
Lsat_1_v5_gn_5_3401	3.62513	4.1879	4.43123	3.49341	3.71138	2.71355
Lsat_1_v5_gn_5_34021	5.55922	5.0923	5.23721	5.84934	5.80788	5.96443
Lsat_1_v5_gn_5_34141	4.6514	4.42378	4.40245	5.6201	6.6499	6.46839
Lsat_1_v5_gn_5_34261	-2.77497	-3.65339	-3.65339	6.06152	5.51322	6.1494
Lsat_1_v5_gn_5_34320	1.10091	1.48834	1.39841	1.01226	0.346794	-0.179903
Lsat_1_v5_gn_5_34360	1.10091	2.56443	2.83469	1.08935	1.35579	0.267929
Lsat_1_v5_gn_5_34461	2.61882	2.42263	2.05351	1.94258	0.548429	-0.179903
Lsat_1_v5_gn_5_34521	4.84276	3.39447	3.03131	6.51361	7.81217	7.30652
Lsat_1_v5_gn_5_34541	0.237334	0.440817	-0.340714	-0.13627	-0.845867	-0.701343
Lsat_1_v5_gn_5_34560	1.90456	2.88871	2.72533	2.40144	1.50869	1.40599
Lsat_1_v5_gn_5_34601	5.28254	4.97214	5.1164	5.60377	6.26865	6.0059
Lsat_1_v5_gn_5_3461	5.43808	5.24595	4.99313	5.32967	5.78809	5.79319
Lsat_1_v5_gn_5_34621	5.92623	6.96793	6.78218	5.98288	5.20167	6.28438
Lsat_1_v5_gn_5_34640	4.97088	5.27004	5.11048	6.39145	7.15754	6.92111
Lsat_1_v5_gn_5_34860	0.627848	1.05763	0.835033	1.16253	0.919687	0.946385
Lsat_1_v5_gn_5_34921	2.39954	2.7676	2.70452	1.71823	-0.0924958	0.133528
Lsat_1_v5_gn_5_3501	2.27598	2.57478	3.18191	2.97915	0.112326	2.08969
Lsat_1_v5_gn_5_35261	4.19916	3.28524	5.24804	6.16197	3.98777	2.39892
Lsat_1_v5_gn_5_35300	4.04174	3.93418	4.00739	3.982	4.13209	3.52854
Lsat_1_v5_gn_5_35380	1.71262	1.5939	1.63671	1.39288	1.15415	0.683223
Lsat_1_v5_gn_5_35481	5.51261	6.05594	6.04714	5.59223	5.87272	5.07168
Lsat_1_v5_gn_5_35501	0.564263	0.651091	0.835033	1.01226	1.02487	0.820796
Lsat_1_v5_gn_5_35600	1.65274	0.934425	1.23391	1.23218	0.766336	0.531134
Lsat_1_v5_gn_5_3561	4.76004	4.82163	4.40568	3.96164	4.64784	5.20856
Lsat_1_v5_gn_5_35680	2.37195	2.47883	2.45334	2.59892	2.82578	2.36182
Lsat_1_v5_gn_5_35720	5.54591	7.45841	7.16383	6.16531	4.0679	5.31429
Lsat_1_v5_gn_5_35960	5.88291	5.98688	5.89476	5.07631	4.42895	3.27283
Lsat_1_v5_gn_5_36201	-0.964246	-1.40488	-0.256708	-0.659563	-2.16784	-1.31909
Lsat_1_v5_gn_5_36241	3.97606	3.95018	3.56906	3.91475	3.79306	3.76569
Lsat_1_v5_gn_5_36260	5.92623	6.35518	6.19804	5.72499	4.82578	5.61076
Lsat_1_v5_gn_5_36281	4.58487	3.86838	4.23482	4.44129	3.67413	4.04615
Lsat_1_v5_gn_5_36321	0.195976	0.72731	0.336971	0.435891	-0.975153	-0.46972
Lsat_1_v5_gn_5_36341	3.80438	3.3709	3.83623	4.19756	3.75789	4.08537
Lsat_1_v5_gn_5_36420	6.80149	6.98888	6.70963	6.71634	6.64922	6.62806
Lsat_1_v5_gn_5_36480	5.99114	6.14721	6.35314	5.68984	5.9758	5.14011
Lsat_1_v5_gn_5_36521	3.83837	3.73166	3.63652	4.57798	4.84026	5.40187
Lsat_1_v5_gn_5_36641	4.78291	4.47718	4.34647	4.71809	4.90828	5.27691
Lsat_1_v5_gn_5_36660	5.59943	5.22802	5.14177	5.24586	5.7831	5.3927
Lsat_1_v5_gn_5_36980	4.18338	4.389	4.62361	4.19321	3.2728	3.16498
Lsat_1_v5_gn_5_3700	5.90473	5.7877	6.04301	5.743	5.56064	5.65206
Lsat_1_v5_gn_5_3721	5.10121	4.89162	4.82259	4.5913	4.87115	4.65969
Lsat_1_v5_gn_5_37300	0.39184	0.799703	1.70115	0.602956	-1.88772	0.133528
Lsat_1_v5_gn_5_37600	5.44471	5.39359	5.31133	5.42756	5.39883	5.34503
Lsat_1_v5_gn_5_37621	-0.13241	1.05763	1.17463	0.375608	-2.16784	-1.22578
Lsat_1_v5_gn_5_37741	3.4905	3.77271	3.99887	4.63695	5.52522	5.34122
Lsat_1_v5_gn_5_37760	3.10003	3.80384	3.44283	3.22103	3.34229	3.34684
Lsat_1_v5_gn_5_37781	5.7119	5.63654	5.62544	5.7769	5.91666	5.62961
Lsat_1_v5_gn_5_37840	3.61732	4.10104	4.168	3.56264	3.89832	3.47743
Lsat_1_v5_gn_5_37901	-2.47864	-3.65339	-2.97916	3.32032	3.5386	3.41723
Lsat_1_v5_gn_5_37921	3.09441	3.7772	3.98168	3.49341	3.57947	3.64737
Lsat_1_v5_gn_5_38001	-0.630842	-0.477095	0.336971	-1.09853	-0.845867	-1.13815
Lsat_1_v5_gn_5_38041	5.10819	4.72037	4.72265	6.68563	7.10852	7.43932
Lsat_1_v5_gn_5_381	11.5833	10.8743	11.2808	11.1182	8.61453	9.92144
Lsat_1_v5_gn_5_38100	2.64979	2.38782	2.49028	2.96898	3.7374	3.10787
Lsat_1_v5_gn_5_38140	1.96735	2.41112	2.72533	2.20757	-0.24722	1.55804
Lsat_1_v5_gn_5_3861	2.47927	2.703	2.96287	2.19018	0.845048	1.15158
Lsat_1_v5_gn_5_38761	0.984284	0.76396	0.715334	1.33073	0.594723	0.504151
Lsat_1_v5_gn_5_38921	4.39918	4.57066	4.85127	4.1353	2.93776	3.60037
Lsat_1_v5_gn_5_3900	6.98417	6.66173	7.06016	7.0696	7.26522	7.24189
Lsat_1_v5_gn_5_39020	2.21518	2.52226	2.75599	2.4894	1.73223	2.21146
Lsat_1_v5_gn_5_39040	5.1262	5.35957	5.15717	5.26468	5.91666	5.61549
Lsat_1_v5_gn_5_3921	5.55514	5.18306	5.06427	6.11895	6.12423	6.37001
Lsat_1_v5_gn_5_39240	5.50416	6.7483	6.53576	5.80288	6.56307	6.1651
Lsat_1_v5_gn_5_39260	4.32679	4.79088	4.77098	3.93578	3.40209	3.16067
Lsat_1_v5_gn_5_39280	3.01934	3.09697	3.18941	4.55778	5.36417	5.14339
Lsat_1_v5_gn_5_39360	6.12249	5.90413	6.30644	6.07579	6.09332	5.77143
Lsat_1_v5_gn_5_3940	5.87719	5.43111	5.2354	5.70217	5.85381	6.36954
Lsat_1_v5_gn_5_39440	1.05538	1.87089	1.37226	0.844485	1.43426	2.36932
Lsat_1_v5_gn_5_39460	0.718262	1.37444	0.756347	-0.791581	-0.0924958	0.0238145
Lsat_1_v5_gn_5_39581	0.883682	1.17114	1.29086	0.602956	0.683079	0.235484
Lsat_1_v5_gn_5_3960	3.49902	3.75461	4.00739	3.45022	3.6359	3.20323
Lsat_1_v5_gn_5_39760	-0.0307187	0.0829697	0.281854	-0.427033	1.15415	0.926198
Lsat_1_v5_gn_5_39880	1.43894	1.53149	1.37226	1.39288	1.301	1.64707
Lsat_1_v5_gn_5_39901	-1.39862	-0.659199	-0.524998	-0.427033	0.0472305	-0.9774
Lsat_1_v5_gn_5_39921	4.76358	4.90399	5.00594	4.25725	3.301	3.05772
Lsat_1_v5_gn_5_39960	4.17542	4.56028	4.45634	4.53729	5.10703	5.10349
Lsat_1_v5_gn_5_39981	1.97959	2.1315	2.17948	1.69376	1.75279	1.11638
Lsat_1_v5_gn_5_40001	8.12814	8.13925	8.42803	7.8589	5.33719	5.96691
Lsat_1_v5_gn_5_40061	5.4796	4.65113	4.66458	6.86283	7.24541	7.48812
Lsat_1_v5_gn_5_40140	1.30919	1.5939	1.23391	1.08935	1.57946	1.4205
Lsat_1_v5_gn_5_40160	-0.13241	0.651091	0.796227	-0.659563	-3.65339	-1.52601
Lsat_1_v5_gn_5_4021	5.8983	5.77316	5.88901	5.53136	5.3725	4.4209
Lsat_1_v5_gn_5_40280	6.4456	5.88865	5.97405	6.30823	5.7806	6.05379
Lsat_1_v5_gn_5_40301	6.14711	6.1236	6.04093	5.71591	4.72792	4.43704
Lsat_1_v5_gn_5_40321	-2.77497	-3.65339	-3.65339	1.48135	0.0472305	1.11638
Lsat_1_v5_gn_5_40480	-0.186077	-0.759666	-0.102085	-1.28058	-1.65324	-2.64564
Lsat_1_v5_gn_5_40701	4.18602	4.54193	4.34647	4.38124	5.00787	4.86717
Lsat_1_v5_gn_5_40720	2.31514	2.26535	2.16433	2.06215	2.4884	1.89571
Lsat_1_v5_gn_5_40921	3.14419	2.88871	3.1046	3.02892	3.49044	2.83762
Lsat_1_v5_gn_5_41060	4.88403	4.08302	4.22023	4.38507	2.21963	1.77674
Lsat_1_v5_gn_5_41281	3.56548	3.82568	3.40464	3.25489	3.73224	3.47743
Lsat_1_v5_gn_5_41341	4.96474	4.51261	4.40568	4.49541	5.23494	5.2169
Lsat_1_v5_gn_5_41401	2.97112	3.08977	2.68341	2.74903	3.30796	3.44941
Lsat_1_v5_gn_5_41421	3.91046	3.97774	3.74747	3.53534	4.34342	4.38807
Lsat_1_v5_gn_5_41441	9.89513	10.3966	10.423	9.92773	9.94101	9.51725
Lsat_1_v5_gn_5_41561	4.43072	5.05211	4.66996	4.06069	1.43426	3.50831
Lsat_1_v5_gn_5_41801	3.45588	3.31642	3.22637	3.00922	3.74255	3.2808
Lsat_1_v5_gn_5_41960	3.04286	2.94566	2.80568	3.54905	4.19355	3.85383
Lsat_1_v5_gn_5_42060	-0.873398	-0.867657	-1.89511	-1.09853	-0.515713	-0.366509
Lsat_1_v5_gn_5_42341	4.15128	4.20799	3.93331	4.38507	5.27458	5.20333
Lsat_1_v5_gn_5_42480	8.77473	8.62413	8.4829	8.52941	8.2106	8.45932
Lsat_1_v5_gn_5_42501	4.4982	4.31991	4.55843	4.41906	4.47609	4.88819
Lsat_1_v5_gn_5_42660	3.76956	4.26663	4.50528	3.46476	1.66873	3.19059
Lsat_1_v5_gn_5_42681	-0.299798	0.834581	-0.0305737	7.0126	9.36917	8.59947
Lsat_1_v5_gn_5_42701	2.19433	3.27258	2.83469	1.83477	1.75279	1.46315
Lsat_1_v5_gn_5_42800	1.52496	1.96834	1.80253	1.12641	0.399905	-0.0949341
Lsat_1_v5_gn_5_43380	-2.23293	-2.60238	-2.97916	-0.323463	2.70436	2.19468
Lsat_1_v5_gn_5_43440	0.857396	0.485395	0.584797	0.549389	0.346794	0.202293
Lsat_1_v5_gn_5_43481	-0.707251	-1.57754	-1.89511	-0.13627	0.234318	0.77638
Lsat_1_v5_gn_5_43580	2.73888	2.57478	2.42818	3.18636	4.46055	3.40998
Lsat_1_v5_gn_5_43700	2.02753	2.31559	1.86011	2.47511	2.78643	2.6838
Lsat_1_v5_gn_5_43721	-1.39862	-1.11141	-0.524998	0.375608	0.346794	0.946385
Lsat_1_v5_gn_5_4380	7.54793	6.63724	6.10485	7.25566	7.5809	7.78867
Lsat_1_v5_gn_5_43821	-1.16514	-1.40488	-2.52149	1.01226	3.0333	3.97424
Lsat_1_v5_gn_5_441	4.70398	4.87287	5.06018	4.53729	4.1593	4.10795
Lsat_1_v5_gn_5_44120	6.97006	6.77885	6.61734	6.88259	4.66693	6.64398
Lsat_1_v5_gn_5_44161	4.49394	4.60642	4.44384	3.90945	4.65332	3.7312
Lsat_1_v5_gn_5_44281	4.98613	5.3848	4.82741	4.80351	5.16571	4.33546
Lsat_1_v5_gn_5_44481	0.39184	0.0829697	0.715334	0.799306	0.451131	0.476654
Lsat_1_v5_gn_5_44521	7.38007	7.22737	7.52071	6.22312	4.95561	4.56005
Lsat_1_v5_gn_5_44541	3.1923	2.69354	2.17948	2.51757	2.4385	2.82678
Lsat_1_v5_gn_5_44641	3.17644	2.703	2.14901	4.02679	5.55626	4.85654
Lsat_1_v5_gn_5_44701	4.7386	4.61647	4.74065	4.26558	3.76803	3.12125
Lsat_1_v5_gn_5_44941	5.47204	5.54605	5.40781	5.82841	6.48226	6.41959
Lsat_1_v5_gn_5_44981	4.46595	4.74349	4.75336	4.02188	2.91969	3.20323
Lsat_1_v5_gn_5_4500	3.17112	2.7766	2.95408	3.49341	2.86408	3.09888
Lsat_1_v5_gn_5_4521	2.12991	1.92044	1.722	1.05132	-0.72722	-1.22578
Lsat_1_v5_gn_5_45321	4.63409	4.37426	4.53799	4.29436	4.13992	3.95942
Lsat_1_v5_gn_5_45360	5.07721	4.89369	4.8607	5.15463	4.99929	4.42989
Lsat_1_v5_gn_5_4540	4.68355	4.19127	3.973	3.99207	4.39011	4.23236
Lsat_1_v5_gn_5_45400	7.46521	7.61708	7.72176	6.96737	5.0312	6.63818
Lsat_1_v5_gn_5_45441	5.55412	5.7664	5.66636	5.64904	6.10935	5.80222
Lsat_1_v5_gn_5_45480	5.0087	4.90399	4.90697	4.91624	5.48431	5.03209
Lsat_1_v5_gn_5_45560	5.71282	5.32319	4.95621	6.53099	7.35831	7.65744
Lsat_1_v5_gn_5_45581	6.22563	6.26216	6.38618	6.01781	5.64005	5.38717
Lsat_1_v5_gn_5_45600	6.38938	6.25895	6.26174	6.17308	6.14673	5.85189
Lsat_1_v5_gn_5_4561	0.688749	0.799703	1.23391	0.549389	0.346794	-0.0949341
Lsat_1_v5_gn_5_45700	6.09884	6.49323	6.32956	6.51972	7.0552	6.81395
Lsat_1_v5_gn_5_45721	1.10091	1.37444	1.0148	1.64351	0.919687	0.966294
Lsat_1_v5_gn_5_4581	4.9632	5.5837	5.4615	4.8149	2.80624	3.99134
Lsat_1_v5_gn_5_45900	8.18374	8.89795	8.57461	8.62091	8.69526	8.82141
Lsat_1_v5_gn_5_4600	-0.360207	0.194578	-0.177326	-0.427033	-0.420554	0.557622
Lsat_1_v5_gn_5_46001	3.91046	3.38861	2.5381	3.35195	3.92574	3.89076
Lsat_1_v5_gn_5_46060	4.29776	5.27481	5.29229	4.40782	4.20105	3.9293
Lsat_1_v5_gn_5_46160	3.51593	3.7772	3.74747	3.32032	3.75789	3.65045
Lsat_1_v5_gn_5_46220	0.984284	1.25077	1.61458	0.602956	0.725308	-0.0542555
Lsat_1_v5_gn_5_46240	0.65862	2.02983	0.980595	6.00543	8.16147	7.88627
Lsat_1_v5_gn_5_46341	10.511	10.0062	10.0533	9.75613	8.98768	9.10732
Lsat_1_v5_gn_5_46400	4.83604	4.77526	4.57858	4.02679	3.9482	2.9864
Lsat_1_v5_gn_5_46480	3.30357	2.48981	2.47807	2.37088	0.639578	1.50459
Lsat_1_v5_gn_5_46500	3.56548	3.50144	3.34539	3.19511	1.4595	2.14314
Lsat_1_v5_gn_5_4701	-1.16514	-1.11141	0.390059	0.654605	-1.27472	-1.90559
Lsat_1_v5_gn_5_47180	5.98204	6.31329	6.40404	6.17419	6.43215	6.26291
Lsat_1_v5_gn_5_47240	1.00838	2.0448	1.74256	1.08935	1.53267	0.634287
Lsat_1_v5_gn_5_47301	0.109524	0.799703	0.945558	0.654605	0.683079	1.34647
Lsat_1_v5_gn_5_47341	0.109524	1.11551	0.796227	-0.791581	-0.617594	-1.52601
Lsat_1_v5_gn_5_47401	6.58679	6.65991	6.56202	7.87293	8.22194	8.4613
Lsat_1_v5_gn_5_47461	4.00927	4.15723	3.93778	4.27386	4.70963	4.67943
Lsat_1_v5_gn_5_47521	6.92172	6.75059	6.55405	6.77877	6.79822	6.73962
Lsat_1_v5_gn_5_47580	5.79993	5.78324	5.73209	4.74216	4.30216	3.30836
Lsat_1_v5_gn_5_47620	4.34108	4.0611	4.15655	3.94099	4.23067	4.02495
Lsat_1_v5_gn_5_47780	5.85494	5.69821	5.76512	6.83021	7.84725	6.63585
Lsat_1_v5_gn_5_48061	3.99427	1.39795	1.722	6.42808	7.94904	7.54652
Lsat_1_v5_gn_5_4821	1.20881	1.39795	1.11281	3.03867	3.20727	3.83771
Lsat_1_v5_gn_5_48300	4.20438	4.55506	4.48408	5.73852	6.01782	6.31576
Lsat_1_v5_gn_5_48320	1.47397	1.44385	1.34564	1.71823	1.09096	0.753649
Lsat_1_v5_gn_5_48361	4.55041	4.79753	4.77847	4.78044	5.56501	5.01785
Lsat_1_v5_gn_5_48440	6.43675	6.45872	6.30385	7.56579	7.61219	7.88399
Lsat_1_v5_gn_5_48561	-0.787934	-1.11141	-0.854845	-0.427033	-0.331286	-0.832779
Lsat_1_v5_gn_5_48621	3.89115	3.69417	3.52226	3.8772	4.80869	4.23647
Lsat_1_v5_gn_5_48640	3.62123	3.52298	3.43022	3.60919	3.22945	3.2527
Lsat_1_v5_gn_5_48701	0.153398	0.0237513	0.441263	0.375608	0.548429	-1.52601
Lsat_1_v5_gn_5_48761	4.59683	3.38273	4.14887	3.2465	1.35579	1.06191
Lsat_1_v5_gn_5_48780	2.6801	2.5435	2.3765	2.19018	1.24404	1.58404
Lsat_1_v5_gn_5_48820	7.20741	6.46081	6.48634	7.19754	7.63279	7.59108
Lsat_1_v5_gn_5_48840	4.90183	4.84106	4.44698	7.75551	8.38209	8.67712
Lsat_1_v5_gn_5_48861	4.33395	4.61396	4.42806	4.60777	5.42148	5.00468
Lsat_1_v5_gn_5_49001	5.63371	5.62289	5.43648	5.18569	4.18978	3.98891
Lsat_1_v5_gn_5_49040	2.06247	2.22648	1.70115	1.16253	1.55625	0.683223
Lsat_1_v5_gn_5_49081	4.48109	4.82597	4.92731	4.80921	4.29166	4.8418
Lsat_1_v5_gn_5_49141	2.90849	3.19418	3.642	3.43553	3.65241	3.45998
Lsat_1_v5_gn_5_49200	-3.65339	-3.65339	-2.52149	1.78928	3.71662	4.6551
Lsat_1_v5_gn_5_49221	6.43008	6.70124	6.70571	6.45837	6.62013	6.31187
Lsat_1_v5_gn_5_49301	2.30545	2.26535	2.25297	1.74231	1.62479	1.60959
Lsat_1_v5_gn_5_49321	7.81769	7.33024	7.09605	7.63532	7.72412	7.70191
Lsat_1_v5_gn_5_4941	0.316654	0.485395	0.980595	1.87886	3.50869	2.51835
Lsat_1_v5_gn_5_49520	2.47063	1.14359	0.164872	3.87175	3.9921	4.09896
Lsat_1_v5_gn_5_49640	4.25812	4.58353	4.30906	4.68742	3.71138	4.35447
Lsat_1_v5_gn_5_49720	4.87587	5.10307	4.91151	5.29957	6.19449	6.08542
Lsat_1_v5_gn_5_49740	5.57443	5.78992	5.45684	6.37326	6.13308	6.62101
Lsat_1_v5_gn_5_49760	2.68758	2.89699	2.45334	2.46067	2.54844	2.21978
Lsat_1_v5_gn_5_49780	4.19654	4.61898	4.36648	4.2821	4.60325	4.26889
Lsat_1_v5_gn_5_49801	2.29569	3.11126	2.98029	2.17257	2.3468	2.18622
Lsat_1_v5_gn_5_5001	4.63602	4.5153	4.29521	4.89761	5.29926	5.46182
Lsat_1_v5_gn_5_50020	-1.53124	-0.984389	-0.854845	-0.791581	-1.11717	-0.0949341
Lsat_1_v5_gn_5_50201	4.10175	1.81959	-0.98399	1.56471	2.01356	2.7656
Lsat_1_v5_gn_5_5021	2.53008	2.31559	1.9688	1.8122	0.174611	0.683223
Lsat_1_v5_gn_5_50360	0.775535	0.72731	-3.65339	1.39288	0.174611	-0.0146925
Lsat_1_v5_gn_5_50541	7.69433	6.86888	7.41861	7.14603	4.65332	5.12911
Lsat_1_v5_gn_5_50560	-0.423257	0.440817	-0.524998	-0.226832	-3.65339	-2.05811
Lsat_1_v5_gn_5_50601	0.277539	-2.00081	-0.854845	0.177991	-1.27472	-1.41884
Lsat_1_v5_gn_5_50740	1.65274	0.570621	-0.177326	2.99926	2.80624	3.19903
Lsat_1_v5_gn_5_50761	3.3181	2.96152	3.60879	3.22103	2.71487	2.54507
Lsat_1_v5_gn_5_51020	1.38476	0.966228	-2.97916	6.1753	6.76255	7.41032
Lsat_1_v5_gn_5_51120	-1.27716	-2.00081	-3.65339	4.49186	5.69553	5.9632
Lsat_1_v5_gn_5_51160	5.0715	5.78212	5.30961	7.57629	8.60325	8.91297
Lsat_1_v5_gn_5_51221	1.49117	2.0147	1.4985	1.59146	0.919687	1.20283
Lsat_1_v5_gn_5_51241	4.41278	5.19317	4.74575	4.14436	3.30796	4.06474
Lsat_1_v5_gn_5_51261	4.72412	5.06319	4.74575	4.73917	5.77809	5.18008
Lsat_1_v5_gn_5_51381	8.07477	7.51192	7.69663	7.23407	6.12225	6.11916
Lsat_1_v5_gn_5_51481	7.59194	7.97848	7.95021	7.56157	7.6359	7.32952
Lsat_1_v5_gn_5_51501	2.76739	3.68465	3.2409	2.63793	3.34906	2.55825
Lsat_1_v5_gn_5_5161	1.78413	2.21329	2.20933	2.0999	3.0164	2.49113
Lsat_1_v5_gn_5_51620	2.92124	2.91339	3.16677	3.32829	4.11234	3.7107
Lsat_1_v5_gn_5_51640	2.53838	2.31559	2.87249	2.25853	1.71137	1.37654
Lsat_1_v5_gn_5_51660	4.52559	4.10462	4.20179	5.3804	6.14964	6.34362
Lsat_1_v5_gn_5_51720	1.57421	1.30152	1.70115	1.16253	1.53267	1.49091
Lsat_1_v5_gn_5_51740	6.60468	6.73798	6.58426	6.73069	6.72727	6.67758
Lsat_1_v5_gn_5_51780	4.50245	4.55244	4.41211	4.52346	4.78643	4.64124
Lsat_1_v5_gn_5_5181	5.67192	6.20998	5.98488	5.32967	3.78809	5.24059
Lsat_1_v5_gn_5_51821	3.701	4.09745	3.71663	3.7875	3.33549	3.2808
Lsat_1_v5_gn_5_51901	4.18073	3.83432	3.85523	4.58132	5.22025	5.04502
Lsat_1_v5_gn_5_51980	6.68254	6.80106	6.91942	7.07435	7.41424	6.99475
Lsat_1_v5_gn_5_5200	-0.360207	-1.40488	0.102619	-0.427033	-2.51578	-2.64564
Lsat_1_v5_gn_5_52020	3.49477	4.14686	4.19062	4.22345	4.78143	4.59563
Lsat_1_v5_gn_5_52080	5.83992	6.14721	6.22933	6.21023	6.2113	5.93947
Lsat_1_v5_gn_5_52101	1.12314	1.44385	1.52248	0.654605	0.548429	0.557622
Lsat_1_v5_gn_5_52140	-0.558277	-0.759666	-1.4598	-0.791581	-0.845867	-1.41884
Lsat_1_v5_gn_5_52160	3.71571	3.88095	4.02428	4.82902	4.95783	5.26692
Lsat_1_v5_gn_5_52180	3.2641	3.66055	3.82663	2.33966	2.01356	1.40599
Lsat_1_v5_gn_5_52200	1.66794	2.44537	2.38959	1.78928	1.09096	0.985931
Lsat_1_v5_gn_5_52221	4.5088	4.64623	4.46255	4.33845	4.46678	4.20749
Lsat_1_v5_gn_5_52300	2.60309	3.17389	2.49028	1.64351	2.04724	1.75401
Lsat_1_v5_gn_5_5261	4.93048	4.64377	4.29521	5.27915	6.17462	5.86388
Lsat_1_v5_gn_5_5280	0.354737	-0.393995	0.390059	3.64155	4.27399	4.32971
Lsat_1_v5_gn_5_52800	4.64757	4.73659	4.74065	4.73318	5.3149	5.0797
Lsat_1_v5_gn_5_52840	1.99173	1.87089	1.93347	1.56471	1.09096	0.235484
Lsat_1_v5_gn_5_52860	5.20779	5.3031	5.57618	4.93464	4.78143	4.28879
Lsat_1_v5_gn_5_52881	-0.0307187	0.347302	-0.340714	1.29862	0.806228	1.39134
Lsat_1_v5_gn_5_53001	3.61339	2.554	2.56143	8.18704	8.37215	8.73483
Lsat_1_v5_gn_5_5301	5.54488	5.19988	5.48457	6.13495	7.60089	7.03977
Lsat_1_v5_gn_5_53060	5.13443	6.12096	5.99669	5.41638	4.36695	5.16831
Lsat_1_v5_gn_5_53081	4.81229	5.07052	4.72781	4.64336	4.58903	4.28681
Lsat_1_v5_gn_5_53121	5.54488	6.25333	6.32018	5.85211	5.99642	6.17743
Lsat_1_v5_gn_5_53261	5.14398	5.00505	4.82017	4.81206	4.63128	5.02499
Lsat_1_v5_gn_5_53421	1.66794	1.22472	1.93347	2.15474	1.2147	0.0978758
Lsat_1_v5_gn_5_53581	7.39127	6.66718	6.40404	7.77387	8.20828	8.43743
Lsat_1_v5_gn_5_53600	3.79402	3.19418	2.96287	3.17756	3.58521	3.41723
Lsat_1_v5_gn_5_53640	3.00744	2.26535	2.02022	2.67592	1.96151	1.70746
Lsat_1_v5_gn_5_53681	4.5586	4.38313	4.43123	4.62729	5.08692	4.66884
Lsat_1_v5_gn_5_53841	-3.65339	-2.60238	-3.65339	3.39054	2.88286	3.59718
Lsat_1_v5_gn_5_540	5.07863	4.88747	5.19122	4.64655	4.8688	4.10346
Lsat_1_v5_gn_5_5400	7.50491	6.56509	6.67996	6.82669	6.60254	7.06134
Lsat_1_v5_gn_5_54000	2.78144	3.20754	3.1204	4.09381	4.79884	4.93314
Lsat_1_v5_gn_5_54040	3.76603	3.76821	3.76767	3.46476	3.38243	2.81035
Lsat_1_v5_gn_5_54420	3.13328	0.72731	-1.28318	1.85698	2.82578	4.88428
Lsat_1_v5_gn_5_54521	1.50816	1.8876	1.17463	0.888292	1.18474	1.06191
Lsat_1_v5_gn_5_54940	3.90726	4.4661	4.8129	4.31055	3.2799	4.34879
Lsat_1_v5_gn_5_55040	4.41278	4.39778	4.55553	3.82743	4.18601	4.69889
Lsat_1_v5_gn_5_5521	0.354737	0.570621	0.835033	-0.323463	0.346794	0.420035
Lsat_1_v5_gn_5_55220	4.14586	4.27301	4.06973	3.75829	3.09902	3.52183
Lsat_1_v5_gn_5_55261	4.25056	3.69891	2.98891	6.3694	6.84924	7.07601
Lsat_1_v5_gn_5_55281	2.41764	-0.867657	-3.65339	9.33666	10.0106	9.97501
Lsat_1_v5_gn_5_5541	2.36264	2.39952	2.72533	2.62505	3.33549	3.09437
Lsat_1_v5_gn_5_55541	2.8497	2.87202	3.06434	3.35975	3.68487	4.00584
Lsat_1_v5_gn_5_55560	3.723	3.79502	3.61994	4.94764	5.24223	5.6335
Lsat_1_v5_gn_5_55580	3.08878	3.10414	2.84423	6.14062	6.4861	6.92906
Lsat_1_v5_gn_5_55660	1.79802	2.05962	1.67999	2.4894	3.7831	3.11681
Lsat_1_v5_gn_5_56320	3.40687	3.63604	3.84576	3.36751	3.59093	3.05772
Lsat_1_v5_gn_5_56361	3.08878	2.47883	2.29533	2.91706	2.29166	2.46338
Lsat_1_v5_gn_5_56381	2.21518	1.87089	0.980595	1.71823	1.50869	1.23601
Lsat_1_v5_gn_5_5640	4.03002	3.87677	3.86464	4.44863	4.91286	5.05551
Lsat_1_v5_gn_5_56401	3.9852	3.83862	3.90167	3.42069	3.52073	3.04374
Lsat_1_v5_gn_5_56460	6.25046	5.77765	5.70223	6.65821	7.52932	6.94294
Lsat_1_v5_gn_5_56481	3.76603	3.61614	4.62084	3.6732	2.76634	3.01535
Lsat_1_v5_gn_5_56541	3.38863	3.28524	3.13602	2.98924	3.81767	3.76
Lsat_1_v5_gn_5_56820	0.775535	0.966228	1.80253	1.87886	-1.27472	0.361102
Lsat_1_v5_gn_5_56841	2.86957	2.93766	3.26951	4.26142	4.63682	4.91149
Lsat_1_v5_gn_5_56881	4.69658	4.89369	4.58429	4.5095	3.81767	4.7385
Lsat_1_v5_gn_5_56900	1.43894	1.65372	0.909649	1.33073	1.301	0.753649
Lsat_1_v5_gn_5_56921	1.34747	1.14359	1.56926	1.26579	1.2147	1.40599
Lsat_1_v5_gn_5_56941	3.74826	3.88512	3.65832	3.66693	4.0638	3.78824
Lsat_1_v5_gn_5_5700	2.12991	1.7298	0.872824	1.19778	1.2147	0.390869
Lsat_1_v5_gn_5_57121	5.89588	6.07976	6.57856	5.32171	3.5504	3.72829
Lsat_1_v5_gn_5_5721	2.65743	3.32871	3.18941	3.02892	3.46575	3.1389
Lsat_1_v5_gn_5_57261	4.78814	4.51799	4.16038	4.3774	4.39992	4.22205
Lsat_1_v5_gn_5_57281	2.92124	3.07526	1.78282	5.17909	5.6178	5.95575
Lsat_1_v5_gn_5_57360	6.87089	6.63601	6.98127	7.04985	6.95395	6.93791
Lsat_1_v5_gn_5_57381	2.52174	1.81959	1.14405	4.06069	4.44484	4.94699
Lsat_1_v5_gn_5_57501	-0.630842	-0.240908	-0.98399	0.246915	0.234318	-0.0949341
Lsat_1_v5_gn_5_57660	2.47927	2.25251	2.16433	1.59146	-0.167785	-0.0542555
Lsat_1_v5_gn_5_5781	2.78144	2.89699	2.03696	1.85698	1.15415	0.926198
Lsat_1_v5_gn_5_57840	6.99965	7.39118	7.42101	6.59683	6.41451	6.50288
Lsat_1_v5_gn_5_58101	-0.787934	0.139853	0.629634	-0.538618	-1.27472	-1.05554
Lsat_1_v5_gn_5_58120	0.688749	1.46627	1.17463	0.549389	-0.0924958	0.420035
Lsat_1_v5_gn_5_58161	3.91046	4.17435	4.10588	4.48117	3.95265	4.90376
Lsat_1_v5_gn_5_5821	3.17112	3.39447	3.02293	3.54905	4.55723	4.25277
Lsat_1_v5_gn_5_58221	-0.489188	-0.315421	-0.0305737	-0.13627	-1.88772	-2.05811
Lsat_1_v5_gn_5_58541	1.93	2.11741	1.67999	0.549389	-0.72722	0.29966
Lsat_1_v5_gn_5_58820	4.02707	4.71101	4.46873	4.68742	5.45009	4.98895
Lsat_1_v5_gn_5_58881	-3.65339	-3.03422	-3.65339	3.82743	3.76297	5.0797
Lsat_1_v5_gn_5_58981	3.66735	3.51763	3.66372	4.98343	5.37747	5.59246
Lsat_1_v5_gn_5_59000	3.4114	2.92962	2.71496	3.35975	3.5504	3.81044
Lsat_1_v5_gn_5_59060	0.596406	0.394817	0.538521	0.105608	0.112326	-0.366509
Lsat_1_v5_gn_5_59100	5.76854	6.26056	6.07578	5.35916	5.05209	4.38067
Lsat_1_v5_gn_5_5920	7.04985	6.3871	6.87588	7.03652	7.21331	6.85691
Lsat_1_v5_gn_5_59220	5.21168	5.15401	4.98237	5.407	5.60655	5.6681
Lsat_1_v5_gn_5_59280	4.80543	5.10486	5.32503	5.03793	4.9534	4.68394
Lsat_1_v5_gn_5_59301	4.73318	4.75946	4.66727	4.79202	4.8546	4.55184
Lsat_1_v5_gn_5_59321	6.01214	6.26056	6.32786	6.3962	6.80747	6.37001
Lsat_1_v5_gn_5_59341	2.21518	2.53292	2.83469	2.11842	1.66873	1.67153
Lsat_1_v5_gn_5_59360	5.31067	4.90399	4.76346	5.21393	5.91552	5.48788
Lsat_1_v5_gn_5_5940	10.2701	10.067	10.2029	9.51633	7.23448	7.8415
Lsat_1_v5_gn_5_59420	-1.6773	-2.60238	-3.65339	6.02273	7.311	6.58766
Lsat_1_v5_gn_5_59921	6.01882	6.22731	5.90392	7.88278	8.25902	8.60325
Lsat_1_v5_gn_5_6000	-3.65339	-3.03422	-2.52149	0.888292	2.09634	2.04359
Lsat_1_v5_gn_5_60361	5.81282	5.83368	5.59467	6.34012	6.52248	6.82898
Lsat_1_v5_gn_5_60380	6.08899	5.96737	5.84572	7.50992	7.72673	8.03699
Lsat_1_v5_gn_5_60400	1.36624	-2.60238	-2.97916	7.26763	9.01786	8.47786
Lsat_1_v5_gn_5_60420	0.564263	0.834581	0.980595	0.752667	2.33321	2.90622
Lsat_1_v5_gn_5_60480	2.78841	2.02983	2.20933	1.87886	1.85142	2.2687
Lsat_1_v5_gn_5_6061	2.65743	2.703	2.60699	2.35536	1.94374	1.11638
Lsat_1_v5_gn_5_60680	4.47678	3.98552	4.61806	4.46318	4.57755	4.78688
Lsat_1_v5_gn_5_60820	5.77206	6.66112	6.56058	5.87133	5.69421	5.60759
Lsat_1_v5_gn_5_60900	5.73103	5.71	5.72307	5.82277	5.99534	5.69669
Lsat_1_v5_gn_5_6101	4.74936	4.53399	4.50829	4.50247	4.4385	4.3006
Lsat_1_v5_gn_5_61021	5.7703	6.58058	6.68528	6.21347	6.37609	6.17208
Lsat_1_v5_gn_5_61061	6.54623	6.39953	6.78899	6.03983	3.72705	5.06823
Lsat_1_v5_gn_5_61080	6.98075	7.13245	7.1432	6.51274	5.54451	6.2044
Lsat_1_v5_gn_5_61101	2.53008	2.74027	2.84423	2.84107	3.23676	2.49798
Lsat_1_v5_gn_5_61180	5.83824	5.65007	6.36314	7.90927	8.3485	7.53365
Lsat_1_v5_gn_5_6120	2.53838	3.53363	3.17436	2.24175	1.2728	0.267929
Lsat_1_v5_gn_5_61200	1.62184	2.37603	2.19448	2.17257	3.09096	2.45636
Lsat_1_v5_gn_5_61301	2.78841	2.53292	2.45334	3.68567	4.27043	4.32971
Lsat_1_v5_gn_5_61540	1.69788	1.85399	1.91548	0.549389	0.0472305	0.0613203
Lsat_1_v5_gn_5_61640	0.4633	-1.77371	-2.52149	-0.791581	0.234318	0.557622
Lsat_1_v5_gn_5_61781	1.32846	1.48834	1.04821	0.704469	0.955607	0.730553
Lsat_1_v5_gn_5_6180	0.959784	-0.659199	-0.524998	2.53145	3.96592	2.98152
Lsat_1_v5_gn_5_61861	5.72922	5.74937	5.70354	5.86175	6.07711	5.71298
Lsat_1_v5_gn_5_61901	4.07634	4.52868	4.72523	4.24467	2.91057	3.24458
Lsat_1_v5_gn_5_61981	3.51593	2.25251	1.4985	5.60213	7.01108	6.33215
Lsat_1_v5_gn_5_62001	3.00145	2.83805	2.60699	2.41647	2.20478	2.82678
Lsat_1_v5_gn_5_62020	5.32393	5.43538	5.34365	5.33364	5.74768	5.50754
Lsat_1_v5_gn_5_62040	6.20363	6.4905	6.69191	6.21239	5.29049	6.15104
Lsat_1_v5_gn_5_62121	1.97959	2.27807	2.79587	2.67592	1.50869	1.89571
Lsat_1_v5_gn_5_6221	4.08486	3.06795	2.89102	3.07704	2.90139	4.11465
Lsat_1_v5_gn_5_62221	3.6824	4.21462	4.2055	4.26973	4.70963	4.47053
Lsat_1_v5_gn_5_62301	3.38863	2.94566	2.694	2.94843	3.34906	3.49467
Lsat_1_v5_gn_5_62340	3.92319	4.05741	3.87399	3.65429	3.88906	3.44941
Lsat_1_v5_gn_5_62360	5.76942	6.32942	6.17837	6.04468	6.35018	6.2824
Lsat_1_v5_gn_5_62580	3.58964	3.74548	3.91078	3.73449	3.9921	3.57141
Lsat_1_v5_gn_5_62680	3.88466	3.96599	4.20179	3.3123	2.72531	3.152
Lsat_1_v5_gn_5_62800	1.99173	2.37603	2.82508	1.83477	1.301	2.02472
Lsat_1_v5_gn_5_63100	0.883682	0.868636	0.945558	0.246915	0.594723	0.504151
Lsat_1_v5_gn_5_63121	1.50816	1.65372	1.76283	1.69376	1.2147	0.863885
Lsat_1_v5_gn_5_63200	4.09895	4.46053	4.28123	3.8772	3.79306	2.94185
Lsat_1_v5_gn_5_63320	4.78988	4.58609	4.52915	4.58132	4.43214	4.14117
Lsat_1_v5_gn_5_63340	-0.0806688	0.139853	-0.177326	-1.73259	-1.65324	-2.05811
Lsat_1_v5_gn_5_63400	2.68758	2.7676	1.67999	6.4456	6.63959	7.50799
Lsat_1_v5_gn_5_63541	-3.14833	-3.03422	-3.65339	2.38624	2.98198	2.83221
Lsat_1_v5_gn_5_63700	5.03386	5.27481	5.34701	4.91095	4.65878	3.7107
Lsat_1_v5_gn_5_63740	3.47761	3.69417	3.55169	3.08647	3.52671	3.24049
Lsat_1_v5_gn_5_63761	1.30919	1.05763	0.0375594	1.98355	2.50061	3.2323
Lsat_1_v5_gn_5_63821	2.72441	3.6459	3.40464	2.62505	1.92574	1.94671
Lsat_1_v5_gn_5_63841	5.18683	4.38607	3.96428	5.27503	6.27221	5.94638
Lsat_1_v5_gn_5_6401	2.31514	2.57478	2.65115	1.61772	1.69021	1.64707
Lsat_1_v5_gn_5_641	4.04756	4.02002	4.09792	3.39054	2.68309	2.47036
Lsat_1_v5_gn_5_64321	5.2664	3.73166	2.76606	6.88462	8.02364	6.90798
Lsat_1_v5_gn_5_6441	-0.787934	-0.867657	-0.102085	-0.791581	-0.515713	-1.22578
Lsat_1_v5_gn_5_6460	2.92124	1.90411	-3.65339	1.87886	-3.65339	1.18595
Lsat_1_v5_gn_5_6480	2.38121	1.98396	-3.65339	-3.65339	1.77307	3.83501
Lsat_1_v5_gn_5_64880	5.67851	4.38607	3.1046	2.79578	1.87036	2.7427
Lsat_1_v5_gn_5_64940	6.23396	5.9416	5.8786	6.21669	6.21316	5.9841
Lsat_1_v5_gn_5_64961	2.30545	2.71241	2.38959	1.83477	1.64692	1.5711
Lsat_1_v5_gn_5_64980	10.171	10.2383	10.2009	9.52362	7.39801	8.41949
Lsat_1_v5_gn_5_65001	3.66735	3.60608	3.48004	3.17756	3.62479	3.80215
Lsat_1_v5_gn_5_6501	3.80093	3.82134	-3.65339	3.0191	3.50869	2.65342
Lsat_1_v5_gn_5_65061	0.883682	0.528637	0.584797	0.105608	1.24404	0.884957
Lsat_1_v5_gn_5_65220	4.82422	4.75492	4.74065	4.59791	4.1477	4.2426
Lsat_1_v5_gn_5_65240	3.31328	3.67506	3.61994	3.2038	3.57947	3.22405
Lsat_1_v5_gn_5_65281	5.76854	5.20655	5.66232	5.77106	5.63313	5.782
Lsat_1_v5_gn_5_65320	6.85063	6.78332	6.48786	6.86145	7.11449	6.98533
Lsat_1_v5_gn_5_65341	4.69473	4.66815	4.50528	4.78913	5.02276	4.8146
Lsat_1_v5_gn_5_65361	4.98764	5.38627	5.44278	4.82902	4.71749	4.67943
Lsat_1_v5_gn_5_65380	1.36624	2.1315	2.13352	1.61772	2.09634	1.89571
Lsat_1_v5_gn_5_6540	3.96994	5.06686	5.02495	4.12618	3.301	3.12125
Lsat_1_v5_gn_5_65400	3.56548	4.65357	4.30215	4.20624	5.38243	5.49475
Lsat_1_v5_gn_5_65440	2.81598	2.95361	2.80568	3.45751	4.31259	3.93184
Lsat_1_v5_gn_5_65521	6.49119	6.78108	6.7265	6.75678	6.83485	6.85357
Lsat_1_v5_gn_5_65540	3.1923	3.18068	3.27658	2.87413	2.04724	2.34671
Lsat_1_v5_gn_5_65560	1.94256	2.30319	2.60699	2.15474	2.29166	1.92652
Lsat_1_v5_gn_5_6560	3.76249	3.63109	3.94667	3.22957	3.294	2.6161
Lsat_1_v5_gn_5_65600	6.11002	4.79088	4.50227	7.26036	7.81461	7.66451
Lsat_1_v5_gn_5_6580	10.1264	8.70572	9.38692	9.2828	5.94709	7.50118
Lsat_1_v5_gn_5_65860	5.70547	4.44651	3.32509	4.09848	3.52671	4.66884
Lsat_1_v5_gn_5_6601	4.81912	4.99929	4.87706	4.57798	4.79884	4.75862
Lsat_1_v5_gn_5_661	4.11568	3.74089	4.27771	3.77589	3.7831	3.42444
Lsat_1_v5_gn_5_6620	2.60309	3.10414	2.62924	5.17688	6.03785	6.27144
Lsat_1_v5_gn_5_66521	5.43029	5.52885	5.60874	5.86587	6.35187	6.32108
Lsat_1_v5_gn_5_66800	2.53838	-0.565276	-1.12584	3.79328	3.77809	4.15207
Lsat_1_v5_gn_5_66821	4.39233	4.37722	4.26711	5.02817	5.38078	5.2169
Lsat_1_v5_gn_5_66981	6.17996	5.9386	5.86343	6.06748	4.18978	5.01188
Lsat_1_v5_gn_5_6700	-0.558277	-0.565276	-1.12584	1.45246	0.594723	0.820796
Lsat_1_v5_gn_5_67041	0.109524	-1.11141	-2.97916	2.44609	3.72705	3.34684
Lsat_1_v5_gn_5_67100	5.3323	5.7425	5.64058	5.17688	5.83826	4.78828
Lsat_1_v5_gn_5_67120	3.32291	3.86417	3.7876	3.58277	3.09902	3.57466
Lsat_1_v5_gn_5_67180	5.22845	4.77301	5.29054	4.95281	3.83705	4.72103
Lsat_1_v5_gn_5_67200	4.18602	4.10818	3.85523	3.59604	3.8937	3.71659
Lsat_1_v5_gn_5_67280	6.63062	6.51624	5.90733	6.6067	7.2688	7.05583
Lsat_1_v5_gn_5_67340	5.59943	5.63407	5.58474	4.82339	3.8937	3.53188
Lsat_1_v5_gn_5_6741	13.4083	12.2135	12.8557	12.8475	9.87996	10.952
Lsat_1_v5_gn_5_67480	6.42617	7.89497	8.30363	7.21377	6.31172	6.89116
Lsat_1_v5_gn_5_67500	3.79748	3.42339	3.49223	4.25307	4.80624	4.71663
Lsat_1_v5_gn_5_67540	4.28055	4.68497	4.81047	4.27799	4.04724	4.04615
Lsat_1_v5_gn_5_67560	0.237334	-0.102518	0.224548	0.105608	0.112326	-0.765565
Lsat_1_v5_gn_5_67581	5.94429	5.41103	5.62958	7.19808	7.18333	7.18754
Lsat_1_v5_gn_5_67800	7.19566	7.86681	7.56719	7.11294	6.91115	6.50416
Lsat_1_v5_gn_5_6781	4.64181	4.99352	4.90924	5.48575	6.02945	6.09506
Lsat_1_v5_gn_5_67841	6.32009	5.97618	5.30961	6.27767	6.92876	6.764
Lsat_1_v5_gn_5_67861	0.4633	-0.0380022	1.0148	1.45246	-1.11717	-0.179903
Lsat_1_v5_gn_5_67880	4.76358	5.21319	5.31991	4.45956	3.50869	3.27682
Lsat_1_v5_gn_5_67900	6.08475	6.27808	6.42962	5.85763	5.21655	5.49903
Lsat_1_v5_gn_5_67920	1.2498	1.87089	1.44932	1.01226	1.18474	0.448622
Lsat_1_v5_gn_5_67961	6.00766	8.17541	7.12227	6.52406	6.53292	5.80498
Lsat_1_v5_gn_5_681	4.66851	4.389	4.17935	4.77753	5.60231	5.58604
Lsat_1_v5_gn_5_68120	0.857396	1.51008	1.34564	1.66885	2.08016	2.54507
Lsat_1_v5_gn_5_68141	4.68915	4.43519	4.46255	4.7629	5.09298	5.20961
Lsat_1_v5_gn_5_68180	6.37555	6.48365	6.25371	6.28178	5.87272	5.67794
Lsat_1_v5_gn_5_6820	3.37943	2.73104	2.57296	3.05798	3.6192	3.48435
Lsat_1_v5_gn_5_68301	3.39322	3.50144	3.39818	3.53534	3.64143	3.30054
Lsat_1_v5_gn_5_68320	4.7223	3.67506	4.03682	6.79971	6.65946	7.63371
Lsat_1_v5_gn_5_68360	4.07063	3.98164	4.24926	4.00208	3.62479	3.75142
Lsat_1_v5_gn_5_6840	2.10778	2.05962	1.84117	2.65071	3.10702	2.58425
Lsat_1_v5_gn_5_68521	1.99173	1.96834	1.61458	1.74231	1.2728	1.75401
Lsat_1_v5_gn_5_6860	7.24971	7.10414	7.34658	7.01569	5.49044	6.2091
Lsat_1_v5_gn_5_6881	1.97959	2.1315	2.17948	3.02892	2.88286	3.9619
Lsat_1_v5_gn_5_68820	6.9316	6.86044	6.83279	7.37786	7.63901	7.81
Lsat_1_v5_gn_5_68881	4.18073	3.96992	4.03682	3.99207	3.8937	3.73411
Lsat_1_v5_gn_5_68921	2.57916	3.10414	3.04792	2.37088	2.04724	1.78797
Lsat_1_v5_gn_5_68940	8.38102	7.91088	7.94993	8.32369	9.20401	8.82652
Lsat_1_v5_gn_5_68961	-0.964246	-0.565276	-2.17457	0.105608	-2.51578	-1.13815
Lsat_1_v5_gn_5_68981	3.75183	3.58575	3.54585	3.47197	3.40858	2.97662
Lsat_1_v5_gn_5_6900	3.78707	4.12237	4.30906	3.72244	3.86093	3.56816
Lsat_1_v5_gn_5_69000	4.85111	4.61898	4.74829	4.80064	5.05002	4.8364
Lsat_1_v5_gn_5_69040	3.32771	3.55993	3.55169	3.25489	2.68309	2.21146
Lsat_1_v5_gn_5_69101	6.13211	5.93358	5.76386	5.95997	6.54328	6.05843
Lsat_1_v5_gn_5_69121	6.2416	6.34538	6.28383	5.95868	5.34229	5.62961
Lsat_1_v5_gn_5_69140	5.23867	5.17117	5.2888	5.25216	5.44852	5.01547
Lsat_1_v5_gn_5_69300	3.42935	3.73166	3.64746	3.1687	2.86408	2.13437
Lsat_1_v5_gn_5_69380	5.55412	5.80319	5.93885	5.07394	4.65878	4.46179
Lsat_1_v5_gn_5_6940	5.72922	5.36704	5.60734	5.20097	4.64784	4.28879
Lsat_1_v5_gn_5_69420	2.71712	2.36414	2.10205	2.25853	2.23433	2.58425
Lsat_1_v5_gn_5_69441	3.93266	4.18114	3.94667	3.94099	4.65332	4.32007
Lsat_1_v5_gn_5_69460	2.64979	2.78554	2.99749	2.86319	2.69376	1.54486
Lsat_1_v5_gn_5_69540	3.39322	3.20087	3.53999	4.10777	4.86408	4.51345
Lsat_1_v5_gn_5_69560	4.81058	5.07417	5.2888	4.89493	4.55138	4.11242
Lsat_1_v5_gn_5_69681	2.57916	2.97722	2.79587	2.17257	1.96151	1.62219
Lsat_1_v5_gn_5_69960	-0.0307187	0.440817	0.336971	0.0294008	-1.88772	-1.90559
Lsat_1_v5_gn_5_70020	2.49641	1.95255	2.51439	1.98355	0.174611	-0.317546
Lsat_1_v5_gn_5_701	-0.0307187	0.76396	-0.524998	0.654605	1.02487	1.37654
Lsat_1_v5_gn_5_70100	1.77011	1.96834	2.26723	1.87886	1.90752	1.59687
Lsat_1_v5_gn_5_70120	2.38121	2.554	2.62924	2.41647	2.54844	1.85357
Lsat_1_v5_gn_5_70140	4.08769	4.31683	4.65105	4.20624	3.66873	3.39169
Lsat_1_v5_gn_5_70161	2.35326	2.43404	2.58439	1.64351	1.05829	0.842502
Lsat_1_v5_gn_5_70201	-0.0806688	-0.170054	-0.0305737	-0.538618	0.0472305	0.583632
Lsat_1_v5_gn_5_7021	1.99173	0.934425	-0.524998	0.105608	0.725308	1.76542
Lsat_1_v5_gn_5_7061	4.00029	4.32299	4.4217	3.66693	3.02488	2.25258
Lsat_1_v5_gn_5_70781	1.2498	1.53149	1.5921	1.42298	0.234318	0.926198
Lsat_1_v5_gn_5_70841	3.78009	3.54947	3.50432	4.83742	5.67817	5.34217
Lsat_1_v5_gn_5_70881	4.7724	5.1982	5.15525	6.10741	7.01001	6.99626
Lsat_1_v5_gn_5_70900	4.68355	4.34432	4.29173	4.48117	4.51873	4.37881
Lsat_1_v5_gn_5_70921	-0.360207	0.440817	0.538521	-0.538618	-0.24722	-0.366509
Lsat_1_v5_gn_5_70941	-0.0806688	0.394817	-0.429916	-0.936909	-2.51578	-2.05811
Lsat_1_v5_gn_5_70961	-0.707251	-0.102518	-0.102085	-2.39447	-0.845867	-1.05554
Lsat_1_v5_gn_5_71041	-1.0612	-0.240908	-1.28318	2.30776	2.94672	3.3657
Lsat_1_v5_gn_5_71120	0.775535	0.440817	0.67312	-0.226832	0.451131	0.504151
Lsat_1_v5_gn_5_71141	3.44268	3.59595	3.77268	3.21244	2.61733	2.30823
Lsat_1_v5_gn_5_71180	4.01523	4.09745	3.84576	4.67184	4.18601	4.75862
Lsat_1_v5_gn_5_71201	3.17644	3.6459	3.6798	3.09584	3.42789	2.95187
Lsat_1_v5_gn_5_7121	2.11888	2.8636	2.60699	2.76086	3.66873	3.18636
Lsat_1_v5_gn_5_71221	4.26563	5.42254	4.62638	7.56705	7.60549	8.85966
Lsat_1_v5_gn_5_71281	2.36264	2.43404	2.19448	5.61033	6.2588	6.47883
Lsat_1_v5_gn_5_71300	4.40827	4.69923	4.7018	6.94031	6.52398	7.50863
Lsat_1_v5_gn_5_71340	-2.47864	-3.65339	-3.65339	2.08115	3.88906	3.63187
Lsat_1_v5_gn_5_71460	3.6329	3.6654	3.841	2.90644	2.14382	1.95669
Lsat_1_v5_gn_5_71580	2.56299	2.10318	2.16433	2.06215	2.08016	1.68361
Lsat_1_v5_gn_5_71601	6.24477	5.75165	6.02214	6.28075	6.20479	6.48875
Lsat_1_v5_gn_5_71661	4.19392	4.25058	3.72182	6.1051	7.04429	6.90024
Lsat_1_v5_gn_5_71741	1.52496	3.14639	1.87881	1.83477	1.73223	0.730553
Lsat_1_v5_gn_5_71761	0.564263	1.05763	0.909649	-0.226832	0.88285	0.609182
Lsat_1_v5_gn_5_71781	0.959784	0.868636	1.54606	0.654605	0.806228	-0.366509
Lsat_1_v5_gn_5_71801	1.69788	1.44385	1.78282	1.16253	0.990654	0.202293
Lsat_1_v5_gn_5_71940	2.12991	2.37603	1.80253	2.5452	2.56015	2.78255
Lsat_1_v5_gn_5_72000	1.30919	1.11551	1.39841	1.16253	0.683079	0.863885
Lsat_1_v5_gn_5_72101	4.79162	3.70364	3.91984	7.73803	7.97907	8.22882
Lsat_1_v5_gn_5_72361	2.51334	2.53292	2.62924	2.24175	0.766336	1.58404
Lsat_1_v5_gn_5_72381	0.564263	0.0829697	-0.256708	0.435891	-0.975153	-1.76767
Lsat_1_v5_gn_5_72441	4.36926	3.84291	4.12949	4.27799	4.70172	4.59083
Lsat_1_v5_gn_5_72560	1.03207	1.22472	0.224548	-0.659563	-1.65324	-0.639859
Lsat_1_v5_gn_5_72621	3.68987	3.59086	3.77767	2.85217	2.3468	1.95669
Lsat_1_v5_gn_5_72680	3.54504	3.24043	3.05615	3.6287	4.35355	4.17364
Lsat_1_v5_gn_5_72701	7.20187	7.06199	6.3236	7.03531	7.71335	7.73945
Lsat_1_v5_gn_5_72760	5.98508	4.75719	5.2061	5.24796	2.79636	4.27289
Lsat_1_v5_gn_5_7280	3.00145	2.7676	2.40257	1.90042	2.09634	2.30823
Lsat_1_v5_gn_5_72841	4.55246	4.66573	4.88633	4.19756	3.2799	2.72528
Lsat_1_v5_gn_5_72880	5.54899	5.06135	5.20424	5.23105	5.2147	5.05319
Lsat_1_v5_gn_5_72961	4.87751	5.30466	5.56324	4.90029	3.13862	3.4352
Lsat_1_v5_gn_5_72980	4.00329	4.22123	4.15272	4.17563	4.5455	4.1057
Lsat_1_v5_gn_5_73160	4.19129	5.02595	4.92282	4.92941	5.17145	5.20228
Lsat_1_v5_gn_5_73181	3.22351	2.78554	2.84423	3.73449	4.84506	4.4227
Lsat_1_v5_gn_5_73240	8.19789	3.59086	2.98891	6.71253	6.90427	6.44774
Lsat_1_v5_gn_5_73301	4.8276	4.72966	4.58713	4.24467	3.59663	3.13011
Lsat_1_v5_gn_5_7360	7.25034	6.09332	6.64967	6.30621	4.61172	4.64433
Lsat_1_v5_gn_5_7381	-2.02304	-3.65339	-3.65339	1.69376	0.919687	2.23627
Lsat_1_v5_gn_5_73880	6.40931	6.10854	6.18402	6.49867	6.80992	6.75973
Lsat_1_v5_gn_5_74000	1.97959	1.98396	2.08605	2.84107	3.5386	3.42444
Lsat_1_v5_gn_5_74281	1.07833	1.30152	1.89726	1.59146	-0.617594	0.820796
Lsat_1_v5_gn_5_74381	-0.489188	0.347302	0.441263	0.312696	0.594723	0.0238145
Lsat_1_v5_gn_5_74680	9.86941	9.36238	9.53007	8.80876	7.27769	6.73238
Lsat_1_v5_gn_5_74780	4.7864	4.83891	4.75842	4.94246	5.48891	4.80772
Lsat_1_v5_gn_5_74801	4.42402	4.68258	4.64288	4.42279	4.36361	4.25884
Lsat_1_v5_gn_5_75160	7.58093	7.34127	8.86229	6.37518	6.17558	7.13876
Lsat_1_v5_gn_5_75300	4.74757	4.81072	5.2354	4.5095	4.64784	4.41909
Lsat_1_v5_gn_5_75320	3.60156	3.51763	3.49223	3.1236	3.60796	3.2116
Lsat_1_v5_gn_5_75341	3.72664	3.68465	3.62549	4.05108	4.41934	3.77419
Lsat_1_v5_gn_5_75380	0.65862	0.194578	0.629634	0.246915	-0.167785	-0.0146925
Lsat_1_v5_gn_5_75460	2.2459	2.44537	2.10205	2.47511	2.8735	2.85908
Lsat_1_v5_gn_5_75620	-0.787934	-0.170054	-0.736317	-0.427033	-1.88772	-2.42215
Lsat_1_v5_gn_5_75680	0.531388	0.247303	0.756347	-0.13627	-0.845867	0.476654
Lsat_1_v5_gn_5_75720	0.93486	1.0278	1.17463	1.08935	1.2728	1.5711
Lsat_1_v5_gn_5_75740	3.96994	4.31683	4.02847	3.57609	3.9121	3.49809
Lsat_1_v5_gn_5_75780	1.05538	1.61412	1.44932	1.05132	0.5006	0.842502
Lsat_1_v5_gn_5_75800	3.22351	3.24043	3.26241	2.22476	2.3195	1.94671
Lsat_1_v5_gn_5_7581	5.73374	5.43538	5.08253	5.96764	6.52398	6.38349
Lsat_1_v5_gn_5_76001	3.35145	3.35897	2.99749	4.18883	4.73826	4.7298
Lsat_1_v5_gn_5_76060	-2.23293	-2.27046	-3.65339	0.246915	-0.167785	-0.136793
Lsat_1_v5_gn_5_76161	-1.39862	-2.27046	-1.6611	0.0294008	0.955607	0.842502
Lsat_1_v5_gn_5_76560	4.77591	4.29821	4.29173	4.92679	3.9482	4.3695
Lsat_1_v5_gn_5_76821	1.79802	2.51153	1.91548	1.45246	0.806228	0.798759
Lsat_1_v5_gn_5_76861	4.52767	5.12789	5.02914	4.68742	4.74084	4.51514
Lsat_1_v5_gn_5_76940	6.19578	6.21661	6.23569	6.03131	6.00716	5.74214
Lsat_1_v5_gn_5_76980	3.76249	3.3709	3.59755	3.88803	4.39992	3.77701
Lsat_1_v5_gn_5_77001	6.2237	6.06515	5.84691	5.78561	5.88558	5.87643
Lsat_1_v5_gn_5_77240	6.41833	6.61547	6.61734	6.55157	6.91628	6.55722
Lsat_1_v5_gn_5_7741	5.97747	5.58882	5.65827	5.27503	5.07064	5.09221
Lsat_1_v5_gn_5_77541	5.84912	5.04655	5.22813	5.38614	5.13862	5.45479
Lsat_1_v5_gn_5_77580	2.73166	1.93658	1.34564	6.37133	6.30652	6.96351
Lsat_1_v5_gn_5_77601	9.22598	9.50968	9.37525	8.75691	7.08135	8.8018
Lsat_1_v5_gn_5_77661	3.57358	4.30445	3.93331	3.37523	2.53663	3.36944
Lsat_1_v5_gn_5_78281	3.35145	3.49054	3.37203	3.06754	3.53267	3.77419
Lsat_1_v5_gn_5_78420	4.04756	4.29821	4.07379	4.04626	4.09634	4.03912
Lsat_1_v5_gn_5_78441	4.70766	4.31991	4.35651	4.5913	4.89909	4.62724
Lsat_1_v5_gn_5_78461	3.8814	3.79058	3.66372	3.72244	3.1998	3.52183
Lsat_1_v5_gn_5_78481	2.70242	2.37603	2.38959	2.70071	2.52472	2.65955
Lsat_1_v5_gn_5_78501	4.80027	4.67538	4.4089	4.45592	3.74255	4.11688
Lsat_1_v5_gn_5_7861	5.64432	5.75848	5.50727	5.93407	6.44009	6.22003
Lsat_1_v5_gn_5_78620	3.9852	3.83432	3.42386	6.19614	6.68242	7.34624
Lsat_1_v5_gn_5_78640	4.86766	5.1349	5.21716	4.94764	4.51573	4.3469
Lsat_1_v5_gn_5_78660	0.984284	0.901906	1.17463	0.844485	1.73223	1.46315
Lsat_1_v5_gn_5_78680	4.57482	4.74349	4.45323	4.64016	5.64693	5.23342
Lsat_1_v5_gn_5_78720	0.596406	-1.77371	-2.97916	7.47578	8.0656	8.21706
Lsat_1_v5_gn_5_78781	5.33349	4.81291	4.99955	5.02572	4.49757	4.22205
Lsat_1_v5_gn_5_78801	5.76412	5.84334	5.31649	5.51748	6.00716	5.79945
Lsat_1_v5_gn_5_7881	2.67258	2.39952	2.81541	2.79578	2.99066	2.7542
Lsat_1_v5_gn_5_78820	6.94765	6.66597	6.5431	7.00702	7.41505	7.30921
Lsat_1_v5_gn_5_78841	4.62438	4.80194	4.9318	4.47041	3.9747	3.80215
Lsat_1_v5_gn_5_78861	2.03927	0.997345	1.37226	1.8122	0.725308	1.83204
Lsat_1_v5_gn_5_78880	3.89115	4.17094	4.10984	4.2821	4.80131	5.03681
Lsat_1_v5_gn_5_7901	3.03702	3.26621	3.41749	3.04836	2.54844	2.2031
Lsat_1_v5_gn_5_79100	1.10091	1.5939	1.54606	1.29862	2.04724	2.08059
Lsat_1_v5_gn_5_79180	3.56954	4.11529	3.87864	3.79902	4.87115	4.43704
Lsat_1_v5_gn_5_79200	-0.558277	0.0829697	0.629634	-0.791581	-0.331286	-0.580888
Lsat_1_v5_gn_5_79280	7.66574	7.86839	7.49973	7.63171	6.56525	6.06768
Lsat_1_v5_gn_5_79340	3.65214	3.93418	3.42386	5.06919	6.02312	5.64281
Lsat_1_v5_gn_5_79360	-0.630842	0.394817	0.715334	3.59604	4.46989	3.62249
Lsat_1_v5_gn_5_79400	1.16661	1.44385	0.835033	1.05132	1.75279	1.74252
Lsat_1_v5_gn_5_79461	5.35831	5.18306	5.31477	4.79777	2.76634	4.03912
Lsat_1_v5_gn_5_79481	6.04381	6.40171	5.93551	5.64426	4.01356	5.65513
Lsat_1_v5_gn_5_79500	2.39954	2.82943	2.13352	2.29153	2.91969	2.30823
Lsat_1_v5_gn_5_79541	0.65862	0.570621	1.14405	1.71823	1.64692	1.62219
Lsat_1_v5_gn_5_79561	3.38404	4.13641	4.55262	3.52844	2.79636	2.95187
Lsat_1_v5_gn_5_79940	3.55325	4.32912	3.95109	3.8772	4.77893	4.47053
Lsat_1_v5_gn_5_80001	3.54915	3.60608	3.61438	2.96898	2.63958	2.10773
Lsat_1_v5_gn_5_8001	5.30582	5.04655	5.04578	4.79202	3.99642	3.94695
Lsat_1_v5_gn_5_80020	5.25008	5.20821	5.19308	5.12747	5.2147	4.92554
Lsat_1_v5_gn_5_8041	5.82389	5.08508	4.99528	6.05552	5.72184	6.03741
Lsat_1_v5_gn_5_80461	2.84302	2.84662	3.22637	3.02892	3.42789	2.90622
Lsat_1_v5_gn_5_80540	3.47329	3.53893	3.71663	3.53534	3.294	3.57466
Lsat_1_v5_gn_5_80560	4.02116	4.19798	4.22755	3.79902	4.02206	4.06705
Lsat_1_v5_gn_5_8060	3.30843	3.87677	3.71143	3.1687	2.75619	2.09874
Lsat_1_v5_gn_5_80600	-0.0806688	-0.315421	-0.98399	-2.39447	-2.97524	-2.64564
Lsat_1_v5_gn_5_80620	3.85839	4.46888	4.29173	4.0797	4.93777	4.52692
Lsat_1_v5_gn_5_80660	3.342	2.8636	3.19688	2.67592	2.94672	2.22805
Lsat_1_v5_gn_5_80700	2.79535	2.703	2.45334	2.47511	1.81278	1.37654
Lsat_1_v5_gn_5_80800	0.354737	-0.984389	2.54981	2.90644	-1.4516	-0.136793
Lsat_1_v5_gn_5_8081	3.73749	3.08253	3.19688	2.89575	1.85142	0.926198
Lsat_1_v5_gn_5_80820	0.354737	-0.984389	2.54981	2.90644	-1.4516	-0.136793
Lsat_1_v5_gn_5_80920	2.11888	2.18654	2.3765	2.08115	0.234318	0.730553
Lsat_1_v5_gn_5_80941	5.06578	5.33846	5.21899	5.08104	5.09298	5.13901
Lsat_1_v5_gn_5_80980	4.57684	4.49364	4.48408	4.44129	4.63959	4.41729
Lsat_1_v5_gn_5_8100	1.63737	2.10318	1.70115	1.96321	2.08016	1.8748
Lsat_1_v5_gn_5_81041	-0.630842	-1.77371	0.538521	-0.538618	1.18474	0.707082
Lsat_1_v5_gn_5_81060	4.95082	4.72037	4.78592	5.55534	6.21316	6.06537
Lsat_1_v5_gn_5_81081	2.54663	3.13244	3.26241	2.62505	1.15415	1.34647
Lsat_1_v5_gn_5_81101	6.14846	5.41823	5.35871	6.05912	6.38188	6.46665
Lsat_1_v5_gn_5_81400	7.40438	6.919	7.86312	7.17395	6.71749	7.05844
Lsat_1_v5_gn_5_8141	4.45503	4.43802	4.28824	4.21917	3.66873	3.24458
Lsat_1_v5_gn_5_81421	4.42402	4.80634	4.7432	4.48831	4.65878	4.28086
Lsat_1_v5_gn_5_81441	4.01523	4.75492	4.54971	3.3123	3.10702	2.90622
Lsat_1_v5_gn_5_81461	0.39184	0.394817	-0.0305737	0.435891	0.451131	1.5711
Lsat_1_v5_gn_5_81601	6.78503	6.59781	6.64626	6.70948	7.10303	6.66355
Lsat_1_v5_gn_5_81640	3.81124	4.05001	4.14887	3.74644	3.16187	3.26079
Lsat_1_v5_gn_5_81680	2.0853	1.25077	2.38959	1.33073	-0.24722	-0.46972
Lsat_1_v5_gn_5_81721	-0.299798	-0.170054	1.29086	1.53745	-1.27472	-0.0542555
Lsat_1_v5_gn_5_81780	0.830622	0.76396	0.584797	-0.427033	-0.0209417	-0.524234
Lsat_1_v5_gn_5_8180	6.17465	5.90925	5.37855	5.859	6.60537	6.69744
Lsat_1_v5_gn_5_81880	2.49641	2.36414	2.33649	2.57231	2.90139	3.08984
Lsat_1_v5_gn_5_8201	5.83488	4.98578	4.09792	6.35873	8.03103	7.29624
Lsat_1_v5_gn_5_82020	3.92002	3.95811	3.6957	4.10777	4.42255	4.20749
Lsat_1_v5_gn_5_82100	6.20298	4.8238	4.38948	6.98827	6.99282	7.42635
Lsat_1_v5_gn_5_82200	2.92124	3.4003	3.59189	2.79578	2.51271	1.82115
Lsat_1_v5_gn_5_8221	3.04286	3.0458	3.02293	3.44289	3.6359	3.91657
Lsat_1_v5_gn_5_82221	1.85227	2.17298	1.63671	1.94258	0.234318	2.00561
Lsat_1_v5_gn_5_82320	0.564263	0.72731	-0.177326	1.74231	2.41289	2.77127
Lsat_1_v5_gn_5_8240	7.67683	8.2831	8.03077	7.33744	5.44378	7.0026
Lsat_1_v5_gn_5_82441	-0.787934	-0.867657	0.0375594	-1.73259	-1.65324	-1.64178
Lsat_1_v5_gn_5_82521	5.3804	5.32166	5.07444	5.40512	5.86801	5.63194
Lsat_1_v5_gn_5_82580	4.30264	4.44368	4.18311	4.07023	1.99642	2.59068
Lsat_1_v5_gn_5_8261	2.19433	2.26535	1.42409	2.27513	2.39991	1.99596
Lsat_1_v5_gn_5_8280	4.28055	3.55993	3.48615	4.73017	5.53564	5.24976
Lsat_1_v5_gn_5_82840	2.67258	3.0606	3.14377	2.59892	1.96151	1.98624
Lsat_1_v5_gn_5_82861	5.46444	5.15228	5.26412	4.82902	3.50263	3.91401
Lsat_1_v5_gn_5_82881	6.29888	6.76196	6.77533	6.39809	4.99714	5.04853
Lsat_1_v5_gn_5_8301	4.50457	4.76173	4.75842	4.41158	4.69376	4.29274
Lsat_1_v5_gn_5_83141	4.75649	4.96232	5.00807	4.21056	2.09634	2.49798
Lsat_1_v5_gn_5_8321	6.96044	6.38416	6.71289	6.54474	5.16571	5.68997
Lsat_1_v5_gn_5_83241	-0.489188	1.69226	1.61458	0.704469	-1.4516	0.658962
Lsat_1_v5_gn_5_83301	0.883682	1.25077	0.756347	1.01226	-0.0924958	0.476654
Lsat_1_v5_gn_5_83400	4.12121	4.23108	4.11379	3.68567	1.69021	3.66575
Lsat_1_v5_gn_5_83441	-0.707251	-0.759666	-0.256708	0.602956	0.725308	1.68361
Lsat_1_v5_gn_5_83461	-0.787934	-2.27046	-0.736317	0.0294008	-1.11717	2.30823
Lsat_1_v5_gn_5_83860	3.99427	3.77271	3.3045	4.63695	4.86408	4.79804
Lsat_1_v5_gn_5_8401	5.78607	5.79325	5.9697	4.97075	5.08692	4.39175
Lsat_1_v5_gn_5_84040	5.39874	5.41103	5.13595	6.23058	6.7695	6.61826
Lsat_1_v5_gn_5_84081	4.98916	5.05211	5.07849	5.18569	5.294	5.64744
Lsat_1_v5_gn_5_84140	1.65274	2.0888	1.47412	2.95874	3.48431	3.42444
Lsat_1_v5_gn_5_8421	4.69287	3.96599	3.62549	4.57128	3.04168	2.91136
Lsat_1_v5_gn_5_84360	2.03927	1.44385	1.67999	2.13669	0.845048	2.21146
Lsat_1_v5_gn_5_84581	2.34383	1.5939	1.52248	1.48135	0.594723	1.18595
Lsat_1_v5_gn_5_84660	1.74165	2.18654	1.98615	2.67592	2.60608	3.01535
Lsat_1_v5_gn_5_84680	5.21039	5.49109	5.50877	5.50171	5.86211	5.77002
Lsat_1_v5_gn_5_84881	1.2498	1.44385	1.61458	0.844485	0.0472305	-0.317546
Lsat_1_v5_gn_5_85101	0.109524	0.298169	0.0375594	0.0294008	0.112326	0.0238145
Lsat_1_v5_gn_5_85220	4.45941	5.45232	5.36204	4.95538	4.64234	4.87641
Lsat_1_v5_gn_5_8540	-1.53124	-0.565276	-0.98399	-1.28058	0.919687	0.634287
Lsat_1_v5_gn_5_85441	4.23788	4.08302	4.08188	9.84877	9.97183	10.3795
Lsat_1_v5_gn_5_85480	8.98444	9.89066	9.57195	8.95127	8.55541	8.85283
Lsat_1_v5_gn_5_85520	6.42225	5.89176	6.1177	5.99169	4.52173	4.51006
Lsat_1_v5_gn_5_85721	-0.873398	-3.03422	-2.52149	3.88803	5.50112	4.61783
Lsat_1_v5_gn_5_85741	7.17552	6.74315	6.99686	6.48358	4.87585	5.18964
Lsat_1_v5_gn_5_85781	-0.707251	-1.57754	-0.626792	0.105608	-1.27472	-0.701343
Lsat_1_v5_gn_5_85820	3.28397	3.27258	3.39818	2.80724	2.12816	1.94671
Lsat_1_v5_gn_5_86080	2.48787	2.29069	2.34995	2.67592	4.13209	3.2364
Lsat_1_v5_gn_5_86101	-2.23293	-3.65339	-3.65339	2.02339	3.69553	3.72829
Lsat_1_v5_gn_5_86540	5.81538	5.25241	5.00169	5.16134	4.49452	4.345
Lsat_1_v5_gn_5_86620	1.30919	0.347302	0.980595	1.50967	-2.51578	-3.23447
Lsat_1_v5_gn_5_8681	4.61067	3.74089	3.5575	3.49341	1.4595	1.62219
Lsat_1_v5_gn_5_86980	4.54219	5.12437	5.12816	4.3774	4.74854	4.52859
Lsat_1_v5_gn_5_87280	6.36276	6.11032	5.98488	5.76079	5.82011	5.85323
Lsat_1_v5_gn_5_87481	-0.0307187	0.72731	0.281854	-0.0510577	0.112326	-0.136793
Lsat_1_v5_gn_5_87560	-0.186077	-0.393995	0.872824	1.19778	2.20478	0.448622
Lsat_1_v5_gn_5_87660	5.13853	5.26045	4.81047	5.29143	5.97689	5.94763
Lsat_1_v5_gn_5_87681	2.88266	2.92153	3.08863	4.1216	5.16379	4.92808
Lsat_1_v5_gn_5_87720	3.02526	3.18745	2.9002	3.38291	3.56791	3.42084
Lsat_1_v5_gn_5_87800	2.76739	3.19418	3.27658	2.84107	2.45114	2.98152
Lsat_1_v5_gn_5_88160	4.86272	3.96992	4.00739	4.27799	4.08016	4.27289
Lsat_1_v5_gn_5_88180	0.830622	1.81959	2.03696	1.59146	0.594723	0.634287
Lsat_1_v5_gn_5_88201	-2.23293	-0.867657	-0.98399	-0.427033	0.112326	-0.580888
Lsat_1_v5_gn_5_88220	2.90208	3.32871	3.1204	4.15785	5.06859	5.18858
Lsat_1_v5_gn_5_88241	3.32771	3.59086	3.41749	3.67945	4.55431	4.49301
Lsat_1_v5_gn_5_8840	5.8051	5.98882	5.30961	5.2812	6.42335	5.8242
Lsat_1_v5_gn_5_88481	7.35357	7.66177	7.04317	6.85457	5.28521	6.91728
Lsat_1_v5_gn_5_88520	5.71282	5.29059	5.51774	7.92644	8.34427	9.01707
Lsat_1_v5_gn_5_88580	5.70178	6.00326	5.95215	5.3237	3.24404	4.15424
Lsat_1_v5_gn_5_8861	6.89975	6.91951	7.29923	6.11089	4.85935	4.63503
Lsat_1_v5_gn_5_8881	2.95262	3.08253	2.98891	2.00361	0.919687	1.3312
Lsat_1_v5_gn_5_89080	4.47246	4.7412	4.75336	4.13075	4.10436	3.5117
Lsat_1_v5_gn_5_89101	4.74936	4.93244	4.79333	4.37355	3.85618	3.84041
Lsat_1_v5_gn_5_89161	3.32291	2.39952	3.1046	2.90644	2.4385	2.83762
Lsat_1_v5_gn_5_89181	-0.873398	-0.102518	-0.524998	0.105608	1.1229	1.09845
Lsat_1_v5_gn_5_89201	0.65862	0.485395	1.14405	1.05132	-0.331286	1.43486
Lsat_1_v5_gn_5_89241	1.99173	1.05763	2.02022	2.0999	0.683079	2.08059
Lsat_1_v5_gn_5_89261	0.883682	0.966228	1.20458	1.19778	-0.72722	1.34647
Lsat_1_v5_gn_5_89380	6.09744	6.27729	6.17176	5.59719	3.9482	5.05202
Lsat_1_v5_gn_5_89401	-1.39862	-0.759666	-1.28318	0.602956	0.399905	1.3312
Lsat_1_v5_gn_5_8941	3.81807	3.74548	3.56906	3.96676	4.31259	4.04615
Lsat_1_v5_gn_5_89421	2.26603	2.67441	2.50238	2.02339	0.919687	1.43486
Lsat_1_v5_gn_5_89440	-0.707251	-1.40488	-2.17457	3.49341	4.28462	4.01782
Lsat_1_v5_gn_5_89460	7.11197	6.73105	6.54164	7.03409	7.56355	7.61472
Lsat_1_v5_gn_5_8960	5.01317	3.97774	0.715334	8.60068	7.98016	9.37177
Lsat_1_v5_gn_5_89720	1.07833	1.74821	0.584797	5.16357	6.33748	6.62649
Lsat_1_v5_gn_5_89880	1.8389	2.45661	2.81541	2.88498	-1.4516	2.57131
Lsat_1_v5_gn_5_89920	2.58718	3.12542	3.52226	2.43136	2.11234	1.06191
Lsat_1_v5_gn_5_89980	4.2556	3.74548	3.58622	4.09848	4.48226	4.2033
Lsat_1_v5_gn_5_9001	5.47852	5.18981	5.20795	6.71558	6.90943	7.23268
Lsat_1_v5_gn_5_90141	3.66356	3.83001	4.2092	3.77589	3.79306	3.04374
Lsat_1_v5_gn_5_90181	-0.558277	-2.27046	-0.429916	0.375608	-1.88772	-1.41884
Lsat_1_v5_gn_5_90280	-0.423257	-0.477095	-0.736317	0.0294008	0.0472305	-0.832779
Lsat_1_v5_gn_5_90301	1.99173	1.83689	2.08605	2.40144	2.78643	2.90622
Lsat_1_v5_gn_5_9040	4.91622	5.72634	5.68241	5.44416	4.38353	4.77424
Lsat_1_v5_gn_5_90401	6.68675	6.70242	6.59843	6.9442	7.54672	7.4196
Lsat_1_v5_gn_5_90540	5.87474	6.46569	6.09589	6.23907	6.74662	5.18221
Lsat_1_v5_gn_5_90580	6.45495	7.02519	7.31347	6.49159	4.63959	5.65819
Lsat_1_v5_gn_5_9061	2.23573	2.53292	2.45334	2.41647	3.23676	3.12125
Lsat_1_v5_gn_5_90621	-1.39862	-0.867657	-0.340714	-0.0510577	0.291652	0.985931
Lsat_1_v5_gn_5_90640	3.64831	4.12589	4.20179	3.83305	4.21223	3.55178
Lsat_1_v5_gn_5_90720	4.71317	5.06135	5.08253	4.3697	3.72705	3.98648
Lsat_1_v5_gn_5_90740	2.32477	2.42263	2.26723	1.45246	1.69021	1.02442
Lsat_1_v5_gn_5_90761	0.277539	-0.565276	-0.626792	0.0294008	0.683079	-0.417192
Lsat_1_v5_gn_5_90781	5.81879	5.08145	4.71487	5.73553	6.46756	6.55927
Lsat_1_v5_gn_5_90800	1.2498	1.78434	1.74256	0.972107	1.50869	0.863885
Lsat_1_v5_gn_5_9081	2.66502	2.92962	3.13602	2.62505	2.72531	2.28464
Lsat_1_v5_gn_5_90820	3.40234	3.20754	3.2117	3.28798	3.06653	3.16498
Lsat_1_v5_gn_5_90860	0.195976	0.0237513	0.584797	0.435891	-0.975153	-0.832779
Lsat_1_v5_gn_5_90980	2.41764	1.87089	1.70115	0.888292	1.6023	0.557622
Lsat_1_v5_gn_5_91001	4.00029	4.26982	3.73727	3.53534	4.01356	3.60037
Lsat_1_v5_gn_5_91020	8.54376	8.46454	8.76484	8.75024	7.90465	7.96954
Lsat_1_v5_gn_5_91080	-0.13241	0.72731	0.909649	0.704469	-0.845867	-1.64178
Lsat_1_v5_gn_5_91161	7.16216	6.77604	6.96878	7.11467	7.44773	7.17155
Lsat_1_v5_gn_5_9120	2.72441	1.85399	2.19448	2.57231	1.73223	0.330708
Lsat_1_v5_gn_5_91201	6.32129	6.26616	6.27503	6.08759	5.75916	5.84451
Lsat_1_v5_gn_5_91221	1.30919	1.0278	1.08087	0.654605	0.548429	0.448622
Lsat_1_v5_gn_5_91281	-1.53124	-0.659199	-0.98399	-0.226832	-0.331286	-0.0949341
Lsat_1_v5_gn_5_91381	4.70398	4.93847	5.07849	4.71809	4.94001	4.50667
Lsat_1_v5_gn_5_9141	0.428013	0.247303	0.224548	0.312696	-0.24722	-0.580888
Lsat_1_v5_gn_5_91461	5.59247	5.47874	5.48609	5.06919	4.47299	4.7486
Lsat_1_v5_gn_5_91481	5.70731	5.49382	5.65149	6.16086	6.2855	6.37328
Lsat_1_v5_gn_5_91501	2.97724	2.57478	2.694	2.43136	2.60608	2.30041
Lsat_1_v5_gn_5_91560	-0.707251	0.347302	0.164872	-0.791581	0.234318	-0.701343
Lsat_1_v5_gn_5_91581	6.90457	7.18534	6.97314	6.50836	5.68086	5.76007
Lsat_1_v5_gn_5_9161	5.63178	5.64762	5.95326	5.2626	3.57947	4.96441
Lsat_1_v5_gn_5_91701	6.1369	6.31406	6.47716	5.93929	4.04724	5.26491
Lsat_1_v5_gn_5_91720	2.61098	3.12542	3.1046	2.82988	3.65241	3.07157
Lsat_1_v5_gn_5_91781	-0.873398	-0.477095	-0.524998	-1.48895	-1.27472	-1.52601
Lsat_1_v5_gn_5_91841	4.78814	4.69449	4.52619	4.48475	5.07064	4.63814
Lsat_1_v5_gn_5_91960	2.92124	3.36495	2.54981	4.75996	3.59093	4.40092
Lsat_1_v5_gn_5_91980	2.54663	2.63538	2.85371	2.40144	2.08016	1.75401
Lsat_1_v5_gn_5_9201	4.46595	4.99159	4.14115	8.86209	8.96817	10.2356
Lsat_1_v5_gn_5_92181	5.74364	5.18812	4.67799	5.54511	4.98415	5.69966
Lsat_1_v5_gn_5_9221	9.17833	9.3881	9.52887	8.82998	7.53638	8.80033
Lsat_1_v5_gn_5_92321	-2.47864	-2.00081	-2.17457	2.77259	2.92876	3.8323
Lsat_1_v5_gn_5_92460	-1.39862	-0.315421	-1.12584	-0.13627	0.990654	0.707082
Lsat_1_v5_gn_5_92600	-3.65339	-3.65339	-3.65339	2.53145	0.766336	3.1389
Lsat_1_v5_gn_5_92680	1.05538	1.08686	0.584797	1.36214	1.77307	1.88529
Lsat_1_v5_gn_5_92700	5.06864	4.11174	4.46255	4.40405	4.64234	4.98895
Lsat_1_v5_gn_5_9280	0.688749	1.11551	1.29086	1.83477	2.3736	1.36158
Lsat_1_v5_gn_5_92921	1.2498	0.901906	-0.102085	5.1206	6.67234	6.27842
Lsat_1_v5_gn_5_93000	9.69131	9.59757	9.58686	9.33987	7.92885	8.6086
Lsat_1_v5_gn_5_9301	4.28302	4.12941	4.02007	4.63374	5.12093	4.8512
Lsat_1_v5_gn_5_93021	-0.299798	-0.759666	-0.626792	-0.659563	-0.72722	-2.05811
Lsat_1_v5_gn_5_93040	3.02526	3.82568	3.4491	2.94843	3.66331	1.49091
Lsat_1_v5_gn_5_93061	2.65743	3.11836	2.3229	2.95874	5.65923	3.28873
Lsat_1_v5_gn_5_9321	4.24297	4.35337	4.20179	4.26558	4.41289	4.11688
Lsat_1_v5_gn_5_93381	1.66794	1.90411	2.3765	1.8122	2.3468	1.65935
Lsat_1_v5_gn_5_9340	5.01911	5.03909	5.38347	4.6687	4.04724	3.85916
Lsat_1_v5_gn_5_93541	1.32846	1.11551	0.441263	4.65608	5.67144	5.15536
Lsat_1_v5_gn_5_9361	2.68758	2.95361	2.3229	2.35536	1.40858	1.67153
Lsat_1_v5_gn_5_93640	6.13553	6.72467	6.83877	6.30115	6.6931	6.29131
Lsat_1_v5_gn_5_93661	5.37114	5.22802	4.52322	6.18959	6.40561	6.74396
Lsat_1_v5_gn_5_93700	2.39954	1.90411	2.65115	2.72507	1.38242	1.02442
Lsat_1_v5_gn_5_93720	1.59026	1.99941	1.56926	6.74863	6.01675	7.36299
Lsat_1_v5_gn_5_9381	4.02412	3.69417	3.62549	3.38291	2.60608	2.56479
Lsat_1_v5_gn_5_93860	4.62047	4.54719	4.41851	4.23622	4.6451	3.79382
Lsat_1_v5_gn_5_93880	3.40687	3.71772	3.84576	3.9253	4.15158	3.6869
Lsat_1_v5_gn_5_93901	3.09441	2.97722	3.05615	2.51757	2.86408	2.44221
Lsat_1_v5_gn_5_94020	-0.630842	-0.565276	0.164872	-0.659563	-2.16784	-1.41884
Lsat_1_v5_gn_5_94140	0.497746	1.08686	1.23391	0.435891	-0.167785	-0.270191
Lsat_1_v5_gn_5_94160	2.84302	2.80325	2.94524	2.0999	0.594723	1.3312
Lsat_1_v5_gn_5_94240	2.32477	2.59527	2.5381	2.94843	3.65241	3.98159
Lsat_1_v5_gn_5_94301	2.72441	2.94566	2.46576	4.22772	4.85935	4.93567
Lsat_1_v5_gn_5_94320	0.531388	0.440817	0.0375594	0.704469	0.990654	1.09845
Lsat_1_v5_gn_5_94361	4.51091	4.52334	4.58997	4.62081	5.01001	4.15424
Lsat_1_v5_gn_5_94401	5.47636	6.08248	5.78508	4.86783	3.73224	3.24865
Lsat_1_v5_gn_5_94461	7.42243	7.56611	7.49784	7.69165	7.12143	6.69147
Lsat_1_v5_gn_5_9460	6.41945	6.3649	6.21561	9.37806	8.9885	9.93803
Lsat_1_v5_gn_5_94621	7.32478	7.74577	7.59925	7.99348	5.77307	6.36908
Lsat_1_v5_gn_5_9480	5.6472	4.91013	4.58429	5.87542	5.65241	5.61864
Lsat_1_v5_gn_5_94941	2.34383	2.29069	1.91548	1.76598	0.806228	1.0053
Lsat_1_v5_gn_5_9501	8.56002	8.28232	7.46883	9.37373	10.9599	10.5321
Lsat_1_v5_gn_5_95060	5.12206	5.22474	5.11836	5.20962	5.52522	4.8973
Lsat_1_v5_gn_5_95081	6.4522	6.4212	6.47025	6.11089	3.86093	5.37512
Lsat_1_v5_gn_5_95120	2.93387	3.53363	3.83144	3.1687	1.24404	1.81017
Lsat_1_v5_gn_5_95221	1.63737	-2.27046	-2.97916	6.92921	7.57153	7.97968
Lsat_1_v5_gn_5_95300	1.72721	1.32624	0.390059	4.30248	4.99714	5.00708
Lsat_1_v5_gn_5_95321	7.78886	7.71597	7.63817	9.12625	10.3103	9.96182
Lsat_1_v5_gn_5_95340	5.33944	5.09949	5.72307	5.24164	4.0638	4.14117
Lsat_1_v5_gn_5_9541	3.80438	3.76369	3.71663	4.35025	5.02488	5.12911
Lsat_1_v5_gn_5_95460	6.2946	5.43963	5.67039	8.0473	7.85529	7.77533
Lsat_1_v5_gn_5_95540	6.33921	6.15067	6.52542	6.03375	4.3298	4.46179
Lsat_1_v5_gn_5_95680	2.32477	2.703	2.67274	2.97915	2.20478	2.78255
Lsat_1_v5_gn_5_95800	1.63737	0.76396	0.909649	5.3016	6.32637	5.62492
Lsat_1_v5_gn_5_95820	4.70766	4.2278	4.78096	4.65291	5.0849	5.61313
Lsat_1_v5_gn_5_95980	3.47329	3.52298	4.01586	1.83477	0.919687	3.12125
Lsat_1_v5_gn_5_96021	4.75826	5.20322	5.13011	4.56791	4.65878	4.38067
Lsat_1_v5_gn_5_96080	3.53264	3.97774	3.49829	3.1144	2.17462	2.30823
Lsat_1_v5_gn_5_96161	-0.558277	-3.65339	-2.97916	5.54682	5.51923	6.31721
Lsat_1_v5_gn_5_96201	-0.360207	-3.03422	-2.97916	4.93464	4.3298	5.65896
Lsat_1_v5_gn_5_96221	-3.65339	-2.60238	-3.65339	2.80724	2.56015	3.33157
Lsat_1_v5_gn_5_96241	0.237334	-3.03422	-3.65339	5.12747	5.04377	6.04035
Lsat_1_v5_gn_5_96340	5.01317	3.75005	2.30918	6.79036	7.32437	8.40338
Lsat_1_v5_gn_5_96401	3.17644	2.48981	2.91839	2.35536	1.40858	1.43486
Lsat_1_v5_gn_5_96421	1.66794	2.37603	2.00329	1.61772	1.15415	0.820796
Lsat_1_v5_gn_5_96860	4.87914	5.28272	5.19308	5.74151	6.52845	6.3858
Lsat_1_v5_gn_5_96921	6.39681	6.68102	6.57139	6.49602	7.08338	6.59327
Lsat_1_v5_gn_5_96981	2.9464	2.50071	3.28361	1.29862	0.683079	0.820796
Lsat_1_v5_gn_5_97040	-0.241817	-0.240908	0.164872	-0.13627	-1.4516	-0.832779
Lsat_1_v5_gn_5_97060	4.63215	4.65113	4.7018	4.8149	4.92423	4.98773
Lsat_1_v5_gn_5_97080	4.10734	4.35337	3.49829	6.94938	7.21146	7.93365
Lsat_1_v5_gn_5_97181	4.43517	4.18114	3.8879	4.53384	4.84026	4.79665
Lsat_1_v5_gn_5_97200	4.44403	4.26663	4.24926	5.42384	5.98886	5.98165
Lsat_1_v5_gn_5_97280	4.32918	4.08664	3.61994	5.05964	5.67413	5.5723
Lsat_1_v5_gn_5_97301	1.52496	1.69226	0.796227	1.23218	0.0472305	1.0053
Lsat_1_v5_gn_5_97381	1.97959	0.0829697	2.68341	2.46067	0.88285	1.0803
Lsat_1_v5_gn_5_97421	2.28587	1.27637	3.2117	-0.427033	-0.515713	0.583632
Lsat_1_v5_gn_5_97440	5.84662	6.02135	6.39838	5.48397	3.66331	4.92299
Lsat_1_v5_gn_5_97461	2.06247	1.98396	1.74256	1.85698	2.79636	2.5048
Lsat_1_v5_gn_5_97480	4.64181	5.11553	4.99528	5.24375	6.72076	6.11582
Lsat_1_v5_gn_5_97600	3.66735	4.04257	3.75255	3.81046	4.3298	4.34879
Lsat_1_v5_gn_5_97621	2.14085	2.26535	2.49028	2.38624	2.33321	2.28464
Lsat_1_v5_gn_5_97860	1.52496	1.30152	0.390059	0.312696	0.399905	-0.639859
Lsat_1_v5_gn_5_97921	1.75595	2.11741	2.3765	3.26324	2.86408	3.32772
Lsat_1_v5_gn_5_97961	4.28302	4.64131	4.52024	4.69976	4.76381	4.8973
Lsat_1_v5_gn_5_981	3.45588	3.2598	2.70452	2.5452	1.301	2.02472
Lsat_1_v5_gn_5_98101	0.803342	-1.25069	-1.4598	1.36214	2.21963	1.36158
Lsat_1_v5_gn_5_98140	0.0175597	0.247303	0.390059	-1.73259	-1.88772	-0.580888
Lsat_1_v5_gn_5_98400	4.45284	4.65113	4.88402	4.20191	4.63682	3.91657
Lsat_1_v5_gn_5_98420	0.747183	-0.102518	-0.177326	-0.226832	0.234318	-1.22578
Lsat_1_v5_gn_5_98501	7.77181	7.76962	7.77606	7.39552	6.33151	6.96692
Lsat_1_v5_gn_5_98560	6.36451	6.49936	6.09089	5.53309	4.30912	4.83098
Lsat_1_v5_gn_5_98641	2.82278	2.684	3.3114	2.24175	0.955607	0.926198
Lsat_1_v5_gn_5_98761	2.65743	1.78434	2.38959	1.74231	0.919687	0.730553
Lsat_1_v5_gn_5_98900	0.775535	1.05763	-0.524998	2.29153	3.294	3.31225
Lsat_1_v5_gn_5_98941	1.86552	2.44537	2.03696	1.66885	1.1229	1.58404
Lsat_1_v5_gn_5_98981	0.883682	0.194578	0.281854	0.799306	1.05829	1.95669
Lsat_1_v5_gn_5_99040	3.68987	3.64098	3.39169	2.84107	1.2147	1.02442
Lsat_1_v5_gn_5_99180	0.153398	1.48834	2.33649	1.26579	1.43426	1.50459
Lsat_1_v5_gn_5_99201	5.82134	6.1653	6.48099	5.91037	5.62479	5.32685
Lsat_1_v5_gn_5_99221	3.1923	2.83805	2.60699	3.22957	4.28109	3.38801
Lsat_1_v5_gn_5_99240	2.10778	2.25251	2.45334	2.13669	2.18978	2.08059
Lsat_1_v5_gn_5_99261	3.57358	4.1879	4.62638	3.93055	2.78643	2.53177
Lsat_1_v5_gn_5_99561	2.3904	3.47405	3.74238	2.57231	1.92574	1.02442
Lsat_1_v5_gn_5_99740	4.8293	4.89576	4.96935	5.40134	6.44957	6.07228
Lsat_1_v5_gn_5_99761	7.30181	7.45771	7.33943	7.07198	7.43506	7.16053
Lsat_1_v5_gn_5_9980	7.20383	7.34845	7.26455	7.72978	7.6227	7.75097
Lsat_1_v5_gn_5_99801	4.12673	4.50451	4.89554	4.33054	4.40966	4.35824
Lsat_1_v5_gn_5_99821	2.63439	2.74944	2.77607	2.72507	3.09902	2.98152
Lsat_1_v5_gn_5_99861	3.39778	3.68465	3.973	3.28798	3.43427	2.7656
Lsat_1_v5_gn_5_99881	3.9358	4.49637	4.52915	3.61572	2.56015	2.43508
Lsat_1_v5_gn_5_99901	-1.39862	-1.40488	-0.626792	-1.09853	0.0472305	-0.179903
Lsat_1_v5_gn_5_99920	6.69233	5.57857	6.72133	6.81397	7.07524	6.72983
Lsat_1_v5_gn_6_100021	5.12482	5.35207	5.46923	4.67809	3.53267	4.10795
Lsat_1_v5_gn_6_100040	5.30703	5.12084	4.78592	4.67184	3.88906	3.76853
Lsat_1_v5_gn_6_1001	4.16206	3.67986	4.12949	3.93055	4.76887	4.58601
Lsat_1_v5_gn_6_100401	3.84173	4.31991	4.12558	3.97694	4.38023	4.39726
Lsat_1_v5_gn_6_100560	-1.16514	-0.315421	-0.177326	-0.323463	-2.97524	-2.05811
Lsat_1_v5_gn_6_10060	3.701	3.62612	3.76767	3.92004	4.13601	3.92677
Lsat_1_v5_gn_6_100640	7.88063	8.86788	8.99405	7.70473	6.72986	6.8249
Lsat_1_v5_gn_6_100660	7.62518	7.55798	6.7896	7.59624	8.1173	8.25612
Lsat_1_v5_gn_6_100741	3.26909	3.45175	3.14377	2.88498	2.59473	2.65955
Lsat_1_v5_gn_6_100761	3.62123	3.55993	3.11252	3.1144	2.45114	2.3391
Lsat_1_v5_gn_6_100781	4.03881	4.10104	4.37967	3.38291	3.26567	2.51835
Lsat_1_v5_gn_6_100921	5.30824	5.62164	5.91867	6.05912	6.66761	6.48186
Lsat_1_v5_gn_6_10100	0.775535	-0.393995	0.441263	0.602956	-1.88772	-1.13815
Lsat_1_v5_gn_6_101001	4.39233	4.80194	4.71227	4.78913	5.14057	5.47665
Lsat_1_v5_gn_6_101180	1.87865	2.32788	2.19448	1.78928	-0.617594	0.905725
Lsat_1_v5_gn_6_10120	-1.27716	-0.315421	-0.524998	0.0294008	-1.65324	0.16832
Lsat_1_v5_gn_6_101281	0.803342	0.298169	-0.98399	-0.538618	-0.420554	-2.22867
Lsat_1_v5_gn_6_101321	-0.299798	0.394817	-2.17457	-0.427033	0.594723	-0.903278
Lsat_1_v5_gn_6_101360	4.51932	4.27618	4.46255	4.14436	4.1593	4.14554
Lsat_1_v5_gn_6_101381	5.60438	6.10229	6.01265	5.5739	5.94038	5.12247
Lsat_1_v5_gn_6_101400	3.46896	3.45736	3.31826	3.50048	4.57177	4.33928
Lsat_1_v5_gn_6_101420	1.99173	2.32788	2.45334	2.0999	1.85142	2.21978
Lsat_1_v5_gn_6_101520	7.44963	7.725	7.47959	6.83511	6.55796	6.42229
Lsat_1_v5_gn_6_101541	1.05538	1.22472	1.91548	0.799306	0.806228	-0.0542555
Lsat_1_v5_gn_6_101561	5.34063	5.31858	5.39	5.87406	6.76318	6.43842
Lsat_1_v5_gn_6_101581	2.56299	2.30319	2.89102	2.0999	1.09096	1.37654
Lsat_1_v5_gn_6_101620	3.56954	3.20754	3.2117	3.41321	3.77307	3.69885
Lsat_1_v5_gn_6_101640	3.51172	3.46851	3.37861	3.56264	3.73224	3.70478
Lsat_1_v5_gn_6_101660	4.50033	4.78197	4.60689	4.18005	3.18475	3.16928
Lsat_1_v5_gn_6_101680	-1.83984	-1.11141	-3.65339	0.0294008	-0.167785	1.06191
Lsat_1_v5_gn_6_101701	4.47246	4.41516	4.25999	4.92153	5.3625	5.52191
Lsat_1_v5_gn_6_101780	7.2367	6.57608	6.68196	6.99643	4.33663	4.99623
Lsat_1_v5_gn_6_101900	0.596406	-1.40488	-0.854845	2.5452	-0.331286	1.0053
Lsat_1_v5_gn_6_101941	10.1182	9.55907	9.74733	9.48469	7.28653	9.02376
Lsat_1_v5_gn_6_101981	5.85245	5.63531	5.91301	5.61848	5.17906	4.65817
Lsat_1_v5_gn_6_102001	3.40234	3.15332	3.5341	3.53534	2.08016	1.98624
Lsat_1_v5_gn_6_102021	3.84842	4.02002	4.32959	4.03168	4.13601	3.79382
Lsat_1_v5_gn_6_102041	4.07918	4.0463	4.27065	3.27978	2.74597	2.89588
Lsat_1_v5_gn_6_102081	4.61852	4.978	5.23359	5.4642	5.77809	6.27244
Lsat_1_v5_gn_6_102101	6.92844	7.09922	6.90752	7.2614	7.74865	7.57678
Lsat_1_v5_gn_6_102120	3.75183	3.87677	3.74747	3.14181	2.01356	2.29255
Lsat_1_v5_gn_6_102161	5.7703	4.67538	5.22448	4.5095	1.75279	2.21978
Lsat_1_v5_gn_6_102241	5.3896	5.74479	6.2768	5.03793	5.13471	4.84045
Lsat_1_v5_gn_6_102281	5.29606	5.0941	5.08655	5.6201	5.81767	5.82284
Lsat_1_v5_gn_6_102300	5.09279	4.65845	4.65377	5.30967	6.01356	5.67643
Lsat_1_v5_gn_6_102380	5.96059	3.91801	2.00329	10.5835	11.4949	11.4243
Lsat_1_v5_gn_6_10241	-0.299798	1.14359	0.538521	-0.538618	-1.65324	-0.9774
Lsat_1_v5_gn_6_102440	5.96059	3.91801	2.00329	10.5835	11.4949	11.4243
Lsat_1_v5_gn_6_102560	4.25309	2.46776	0.281854	8.75339	8.57845	9.59917
Lsat_1_v5_gn_6_102660	2.34383	0.0829697	-1.89511	9.38572	9.29674	9.8303
Lsat_1_v5_gn_6_10280	4.99067	4.4065	4.82017	4.25307	2.4884	2.3391
Lsat_1_v5_gn_6_102860	3.45588	3.62612	3.81697	3.30424	3.56791	3.43162
Lsat_1_v5_gn_6_102941	5.13032	5.20987	5.35371	4.93986	4.97324	4.52859
Lsat_1_v5_gn_6_102981	3.00145	3.11126	3.07249	2.95874	3.1998	3.2527
Lsat_1_v5_gn_6_103020	4.77591	4.31375	4.37967	3.89878	3.44694	3.14328
Lsat_1_v5_gn_6_103041	2.66502	2.43404	2.40257	1.8122	-0.975153	0.707082
Lsat_1_v5_gn_6_103061	2.85636	3.21418	3.61438	2.85217	3.28697	3.27283
Lsat_1_v5_gn_6_103081	4.11845	4.01243	3.81697	3.74644	4.09634	3.5649
Lsat_1_v5_gn_6_103120	5.25512	4.86234	4.74065	6.41317	6.61172	7.05641
Lsat_1_v5_gn_6_103140	0.531388	0.611417	0.390059	-0.427033	-2.16784	-0.832779
Lsat_1_v5_gn_6_103160	-3.14833	-2.00081	-3.65339	-0.659563	0.234318	-0.0146925
Lsat_1_v5_gn_6_103181	4.39233	4.36535	4.65105	3.90412	3.67413	3.46699
Lsat_1_v5_gn_6_103221	3.41591	3.08253	3.5575	3.77589	4.68041	4.26688
Lsat_1_v5_gn_6_103260	4.18866	3.05322	3.98168	4.51998	4.04308	4.25277
Lsat_1_v5_gn_6_103341	5.79302	4.76625	4.9606	6.22739	7.33506	7.34196
Lsat_1_v5_gn_6_103400	-0.299798	0.347302	-0.524998	2.40144	3.294	3.24049
Lsat_1_v5_gn_6_103501	-0.489188	0.139853	-0.626792	0.246915	0.594723	-0.179903
Lsat_1_v5_gn_6_103700	4.05625	3.25337	3.39169	3.56264	3.53267	3.27682
Lsat_1_v5_gn_6_103900	1.59026	1.7298	1.9688	2.65071	2.97324	2.98152
Lsat_1_v5_gn_6_103940	1.34747	0.72731	0.281854	2.57231	2.3195	3.12125
Lsat_1_v5_gn_6_10400	3.81807	4.28566	4.04097	3.85529	4.30216	3.43877
Lsat_1_v5_gn_6_104161	7.10011	7.67806	7.20885	8.15069	9.37281	9.52125
Lsat_1_v5_gn_6_104200	6.04381	6.05963	5.84215	5.56381	3.56791	4.6194
Lsat_1_v5_gn_6_104261	1.18786	1.93658	1.61458	2.71294	1.4843	2.67777
Lsat_1_v5_gn_6_104280	1.85227	2.29069	2.22403	1.83477	2.75619	2.53177
Lsat_1_v5_gn_6_104300	-1.27716	-3.03422	-3.65339	4.3697	4.7331	4.77706
Lsat_1_v5_gn_6_104321	6.10653	5.60532	5.50877	6.67629	7.66907	7.29648
Lsat_1_v5_gn_6_104380	4.22252	4.50451	3.9555	3.59604	3.2147	3.09888
Lsat_1_v5_gn_6_104401	5.91193	6.70065	5.93551	5.95997	6.28197	6.14559
Lsat_1_v5_gn_6_104420	5.01317	6.33781	5.78384	4.59791	4.63959	4.06012
Lsat_1_v5_gn_6_104501	-0.0806688	0.0829697	-0.102085	0.435891	-0.167785	1.98624
Lsat_1_v5_gn_6_104521	2.34383	3.23391	3.13602	3.07704	0.919687	3.63498
Lsat_1_v5_gn_6_104541	1.97959	1.19818	0.390059	3.27978	3.22209	4.23851
Lsat_1_v5_gn_6_104761	2.26603	2.63538	2.82508	2.22476	2.27754	2.06221
Lsat_1_v5_gn_6_10480	6.34395	4.09386	1.93347	4.39649	4.50061	5.64821
Lsat_1_v5_gn_6_104820	-1.16514	-0.659199	-0.0305737	-0.791581	-0.975153	-0.366509
Lsat_1_v5_gn_6_104840	6.01882	5.57985	5.68108	6.11089	6.6389	6.43172
Lsat_1_v5_gn_6_104860	1.8389	2.59527	2.49028	2.5452	2.41289	1.8748
Lsat_1_v5_gn_6_104880	3.83164	3.92207	4.10588	3.94618	4.27399	4.0202
Lsat_1_v5_gn_6_104940	0.0642746	0.570621	0.584797	0.654605	0.234318	-0.903278
Lsat_1_v5_gn_6_104960	2.05092	2.34007	2.64024	1.71823	1.81278	1.83204
Lsat_1_v5_gn_6_104981	1.05538	1.95255	2.14901	1.96321	-0.845867	0.966294
Lsat_1_v5_gn_6_105000	5.1602	4.61145	4.8607	4.72414	3.301	3.71659
Lsat_1_v5_gn_6_105021	2.49641	2.78554	2.96287	2.17257	0.990654	1.11638
Lsat_1_v5_gn_6_105041	4.95857	5.20821	5.03956	5.13658	5.64967	5.31137
Lsat_1_v5_gn_6_105061	5.17623	5.86986	5.86343	5.38805	4.86172	5.02855
Lsat_1_v5_gn_6_105160	2.27598	1.98396	1.37226	0.704469	0.0472305	-0.179903
Lsat_1_v5_gn_6_105381	0.959784	0.611417	0.490711	1.26579	2.29166	2.19468
Lsat_1_v5_gn_6_105560	-0.299798	0.72731	0.441263	-0.538618	-1.4516	-1.13815
Lsat_1_v5_gn_6_105780	4.97395	4.97995	5.43332	5.1658	4.70963	4.54358
Lsat_1_v5_gn_6_106180	4.92574	4.42378	3.83623	5.76373	6.02734	6.35923
Lsat_1_v5_gn_6_106280	6.01363	5.67072	6.17649	5.43865	4.20851	4.24668
Lsat_1_v5_gn_6_10640	3.60946	3.45736	3.28361	4.7717	5.6164	6.14122
Lsat_1_v5_gn_6_106401	5.66531	6.03641	5.38019	7.75551	7.28697	7.86903
Lsat_1_v5_gn_6_106460	4.10734	4.46332	4.4932	4.6012	5.60937	5.25988
Lsat_1_v5_gn_6_106481	1.96735	2.07428	1.4985	1.90042	2.17462	1.62219
Lsat_1_v5_gn_6_106520	3.12779	3.36495	3.2117	3.05798	1.55625	2.09874
Lsat_1_v5_gn_6_106561	1.62184	2.43404	2.47807	1.85698	1.24404	1.8748
Lsat_1_v5_gn_6_106600	3.78009	4.10818	4.05747	3.94618	4.20851	4.26085
Lsat_1_v5_gn_6_10661	2.69502	2.38782	2.75599	2.40144	2.65058	2.82132
Lsat_1_v5_gn_6_106621	4.15128	3.93418	3.81697	4.35806	4.55431	4.55677
Lsat_1_v5_gn_6_106641	-0.423257	-0.170054	-0.736317	-0.323463	2.0305	0.390869
Lsat_1_v5_gn_6_106760	8.55939	7.66086	8.05692	8.36182	6.2855	6.71997
Lsat_1_v5_gn_6_10680	-0.241817	0.0829697	-1.12584	-0.226832	-1.65324	-1.41884
Lsat_1_v5_gn_6_106840	0.109524	-0.0380022	0.872824	1.12641	1.18474	0.658962
Lsat_1_v5_gn_6_106881	2.67258	2.72176	1.98615	2.92759	3.25129	3.10787
Lsat_1_v5_gn_6_107080	5.07007	4.69686	4.54093	4.23197	3.09096	2.7656
Lsat_1_v5_gn_6_107101	5.12206	4.97605	5.24624	4.45956	2.63958	2.79373
Lsat_1_v5_gn_6_107121	5.79128	5.61288	5.70746	5.73102	4.84266	5.68997
Lsat_1_v5_gn_6_107180	3.36083	3.32871	2.56143	3.46476	3.7374	3.34303
Lsat_1_v5_gn_6_107340	4.17276	3.81262	3.58052	4.91095	5.75024	5.59086
Lsat_1_v5_gn_6_107360	1.72721	2.18654	2.14901	1.61772	2.39991	1.71924
Lsat_1_v5_gn_6_107380	6.27177	6.55401	6.41848	6.27148	6.45271	6.18701
Lsat_1_v5_gn_6_10740	5.18419	4.75264	5.01653	6.01534	6.39829	6.21536
Lsat_1_v5_gn_6_107401	5.25763	5.3031	5.5589	5.14112	5.82981	5.33453
Lsat_1_v5_gn_6_10760	4.57078	4.70631	4.83938	4.42279	3.6359	4.47227
Lsat_1_v5_gn_6_107660	3.71571	4.12589	4.19062	6.31426	6.68576	6.28637
Lsat_1_v5_gn_6_10780	3.10003	2.92962	3.49223	3.56938	2.27754	3.24865
Lsat_1_v5_gn_6_107860	-0.489188	-0.477095	0.584797	0.493756	-1.27472	0.361102
Lsat_1_v5_gn_6_107920	6.03284	6.07338	5.93216	6.99016	6.88868	7.46753
Lsat_1_v5_gn_6_107960	3.59362	3.14639	3.36542	3.15083	3.0164	2.38419
Lsat_1_v5_gn_6_108000	3.62123	3.23391	3.6798	3.33622	1.99642	1.89571
Lsat_1_v5_gn_6_108080	5.30095	5.72401	5.53552	4.98595	4.70172	5.15753
Lsat_1_v5_gn_6_108161	6.53071	6.29618	5.69169	5.84656	4.22332	5.82079
Lsat_1_v5_gn_6_108181	2.46193	2.97722	2.40257	1.23218	1.79306	1.55804
Lsat_1_v5_gn_6_10820	4.93677	4.28566	4.58144	4.42651	4.46989	4.16935
Lsat_1_v5_gn_6_108381	2.83631	3.61112	3.75255	2.84107	1.18474	1.64707
Lsat_1_v5_gn_6_108420	3.04286	3.06795	3.39818	2.5452	2.11234	2.13437
Lsat_1_v5_gn_6_108441	0.531388	0.934425	1.70115	1.01226	-0.331286	0.0238145
Lsat_1_v5_gn_6_108521	0.857396	1.46627	1.61458	1.23218	0.451131	0.531134
Lsat_1_v5_gn_6_108580	2.56299	4.42091	4.01586	2.0999	0.725308	1.18595
Lsat_1_v5_gn_6_108781	2.94015	2.61546	2.88179	4.62081	3.9747	4.48095
Lsat_1_v5_gn_6_10880	5.12757	5.29686	4.99313	5.16802	5.37582	5.18008
Lsat_1_v5_gn_6_10901	3.65976	4.12589	3.69042	3.33622	2.56015	3.42084
Lsat_1_v5_gn_6_109060	3.98216	3.70364	3.9903	3.63514	3.98343	4.01782
Lsat_1_v5_gn_6_109081	2.71712	2.27807	2.44081	3.71637	4.92876	4.2179
Lsat_1_v5_gn_6_109101	0.747183	0.934425	0.756347	0.654605	0.766336	1.18595
Lsat_1_v5_gn_6_109121	2.31514	3.34694	2.56143	3.3123	3.93477	3.39169
Lsat_1_v5_gn_6_109140	4.98157	5.42683	5.51923	5.0881	5.14835	5.36766
Lsat_1_v5_gn_6_109160	2.91488	3.19418	3.06434	2.55882	2.68309	1.36158
Lsat_1_v5_gn_6_109201	7.39099	7.62021	7.23539	7.84055	7.67951	8.11528
Lsat_1_v5_gn_6_109261	-3.14833	-2.60238	-3.65339	-0.0510577	0.451131	-0.270191
Lsat_1_v5_gn_6_109301	4.3075	3.87259	3.67446	3.60263	2.72531	2.48424
Lsat_1_v5_gn_6_109401	5.36182	2.50071	2.30918	4.05589	2.92876	3.95195
Lsat_1_v5_gn_6_109441	5.96982	5.3848	5.28003	5.75636	5.84186	5.91599
Lsat_1_v5_gn_6_109560	6.12937	6.3032	6.33464	5.95482	4.40317	4.53193
Lsat_1_v5_gn_6_109600	4.12121	4.21462	4.32278	4.15785	4.6911	4.56658
Lsat_1_v5_gn_6_109621	5.73915	5.8272	5.79495	5.74002	5.96372	5.59486
Lsat_1_v5_gn_6_109640	3.25406	3.6508	4.12558	3.69803	3.85142	3.09437
Lsat_1_v5_gn_6_109661	4.31234	4.54719	4.12558	5.47322	6.07302	6.13243
Lsat_1_v5_gn_6_109681	3.95142	4.25702	4.27418	3.84421	4.76634	3.94695
Lsat_1_v5_gn_6_109741	6.60369	6.62733	6.73871	6.23695	5.91438	5.91151
Lsat_1_v5_gn_6_10980	3.79402	3.83001	3.90624	3.83305	3.65787	3.54187
Lsat_1_v5_gn_6_109840	2.05092	2.02983	2.02022	1.50967	0.725308	0.235484
Lsat_1_v5_gn_6_109860	4.90022	5.2362	5.24984	5.09979	5.44536	5.20228
Lsat_1_v5_gn_6_109980	1.49117	-1.77371	-3.65339	0.844485	3.85618	3.39904
Lsat_1_v5_gn_6_110001	6.1925	5.01268	5.79618	6.1474	4.66422	4.7298
Lsat_1_v5_gn_6_1101	5.78519	6.07156	6.18965	5.90371	6.22792	6.0041
Lsat_1_v5_gn_6_110180	2.74606	2.74944	2.52629	2.86319	3.2728	2.79929
Lsat_1_v5_gn_6_110200	5.70731	5.56175	5.58047	6.00294	7.45206	6.64166
Lsat_1_v5_gn_6_11021	1.78413	1.76639	2.03696	1.01226	-0.420554	-0.903278
Lsat_1_v5_gn_6_110261	4.0182	4.31683	4.01586	3.8608	4.1477	3.66879
Lsat_1_v5_gn_6_110300	5.07579	5.34755	5.37362	5.19007	5.70083	5.40278
Lsat_1_v5_gn_6_110320	4.38775	5.4649	5.24624	4.16231	3.18475	2.79929
Lsat_1_v5_gn_6_110341	1.90456	2.07428	2.26723	2.59892	2.6285	3.05772
Lsat_1_v5_gn_6_110501	4.86437	5.0941	5.1705	4.61104	4.23798	3.86182
Lsat_1_v5_gn_6_110541	-1.83984	-2.27046	-2.52149	-0.0510577	1.97907	1.96661
Lsat_1_v5_gn_6_110560	4.80715	5.58114	5.18747	5.01093	3.07472	3.43877
Lsat_1_v5_gn_6_11060	2.70242	2.82943	2.26723	3.15979	4.29166	4.1499
Lsat_1_v5_gn_6_110641	6.46695	5.91027	6.31933	5.86724	5.04586	5.38533
Lsat_1_v5_gn_6_11080	5.15885	4.94845	5.34197	5.01835	5.29576	4.87246
Lsat_1_v5_gn_6_110841	3.99125	3.53893	3.3045	5.4804	5.05416	5.64821
Lsat_1_v5_gn_6_110881	2.07393	1.61412	1.42409	2.58567	2.54844	2.81035
Lsat_1_v5_gn_6_110920	3.87814	3.86838	3.72699	3.42813	2.96445	3.03905
Lsat_1_v5_gn_6_110941	3.70469	1.63405	-0.102085	5.39945	5.42629	6.89992
Lsat_1_v5_gn_6_110981	6.13485	5.77091	5.59326	6.21347	6.62642	6.56295
Lsat_1_v5_gn_6_11100	4.38315	4.60136	4.44384	4.11701	2.5833	3.54518
Lsat_1_v5_gn_6_111041	1.97959	1.92044	1.89726	1.74231	1.88906	2.04359
Lsat_1_v5_gn_6_111060	3.62902	3.85145	3.74238	3.35195	3.5386	3.09437
Lsat_1_v5_gn_6_111081	5.73103	5.80099	5.69301	5.66644	5.5297	5.92301
Lsat_1_v5_gn_6_11121	6.57272	5.71585	5.34869	6.58606	6.98741	7.07171
Lsat_1_v5_gn_6_111241	4.7724	5.11198	5.09657	5.10444	5.17906	5.26892
Lsat_1_v5_gn_6_111401	5.32032	4.50992	4.61527	5.32768	5.16379	5.59566
Lsat_1_v5_gn_6_111480	6.05758	5.76301	5.43174	6.94744	7.89572	7.76596
Lsat_1_v5_gn_6_111521	6.9418	7.37646	6.77969	6.22632	5.07473	5.08654
Lsat_1_v5_gn_6_111560	-0.186077	-0.393995	-1.6611	-0.659563	-1.4516	-1.13815
Lsat_1_v5_gn_6_111581	2.80913	3.18068	3.4491	2.82988	2.65058	1.90605
Lsat_1_v5_gn_6_111600	6.76969	6.68042	7.01915	6.72994	6.54917	6.4969
Lsat_1_v5_gn_6_111660	2.74606	2.23955	2.70452	3.22957	2.89215	3.33922
Lsat_1_v5_gn_6_111680	-1.6773	-1.40488	-2.17457	1.8122	2.91057	3.67485
Lsat_1_v5_gn_6_111720	4.02412	3.61614	3.48004	6.37326	6.8546	7.37118
Lsat_1_v5_gn_6_11181	1.2498	1.95255	1.722	1.12641	0.639578	0.133528
Lsat_1_v5_gn_6_111920	1.57421	2.11741	1.47412	3.53534	4.11631	4.6551
Lsat_1_v5_gn_6_112000	1.43894	3.31642	0.835033	-0.538618	-1.4516	-1.52601
Lsat_1_v5_gn_6_112040	4.43961	4.2278	4.47182	4.31457	3.67951	3.8431
Lsat_1_v5_gn_6_112081	-0.0307187	0.570621	0.441263	-0.226832	-0.0924958	-0.9774
Lsat_1_v5_gn_6_112121	-0.787934	0.194578	-0.98399	-0.791581	-2.51578	-2.05811
Lsat_1_v5_gn_6_112181	1.89166	1.5734	0.980595	0.654605	0.639578	1.43486
Lsat_1_v5_gn_6_11220	1.55798	2.65503	2.90932	1.83477	0.548429	0.531134
Lsat_1_v5_gn_6_112200	5.0087	4.57582	4.89094	5.31369	5.37747	5.35827
Lsat_1_v5_gn_6_112221	3.93894	4.09026	3.87399	3.982	4.28462	4.12797
Lsat_1_v5_gn_6_112340	3.38404	3.18745	3.18941	4.06546	4.17081	4.34879
Lsat_1_v5_gn_6_112361	5.75347	5.54605	5.57761	7.25984	7.76297	7.98319
Lsat_1_v5_gn_6_11241	0.627848	0.611417	-0.0305737	0.375608	-0.72722	-0.366509
Lsat_1_v5_gn_6_112441	2.10778	3.63109	3.5341	2.35536	0.683079	0.16832
Lsat_1_v5_gn_6_112481	3.0134	2.57478	2.51439	2.96898	2.8735	2.72528
Lsat_1_v5_gn_6_112541	5.10541	4.6339	4.08188	4.86509	5.4422	5.91343
Lsat_1_v5_gn_6_112561	1.18786	0.76396	0.945558	1.50967	-0.420554	0.557622
Lsat_1_v5_gn_6_112600	-0.241817	-2.00081	-0.736317	-0.323463	-2.16784	-2.22867
Lsat_1_v5_gn_6_112621	2.18379	2.10318	2.22403	2.44609	2.21963	1.30016
Lsat_1_v5_gn_6_112720	5.21298	5.32166	5.23177	4.6812	4.63128	4.46355
Lsat_1_v5_gn_6_112740	4.6146	4.33217	4.41532	4.17121	4.56015	4.2033
Lsat_1_v5_gn_6_112781	1.47397	1.85399	1.74256	1.42298	0.88285	0.267929
Lsat_1_v5_gn_6_11281	5.51996	5.41967	5.47231	6.05432	7.27636	6.82217
Lsat_1_v5_gn_6_112861	5.08714	4.92234	5.09257	4.79777	4.63959	4.59563
Lsat_1_v5_gn_6_112880	1.26987	1.71115	1.04821	1.23218	1.05829	1.20283
Lsat_1_v5_gn_6_112901	2.1517	2.44537	2.98891	2.5452	1.32865	1.30016
Lsat_1_v5_gn_6_112921	4.78988	4.76625	4.75336	4.61104	4.79637	4.49643
Lsat_1_v5_gn_6_112960	-0.299798	0.570621	-0.98399	0.105608	1.88906	1.25232
Lsat_1_v5_gn_6_113140	3.18704	3.46851	3.41108	3.14181	4.02206	3.4878
Lsat_1_v5_gn_6_113160	7.37284	7.70718	7.12961	6.67081	4.69376	7.05554
Lsat_1_v5_gn_6_113180	1.54157	1.5939	1.89726	1.85698	1.64692	1.37654
Lsat_1_v5_gn_6_11320	3.4905	3.95018	4.01586	4.03655	4.21963	4.37881
Lsat_1_v5_gn_6_113220	0.883682	-0.240908	2.19448	1.53745	-1.65324	-1.76767
Lsat_1_v5_gn_6_113241	1.71262	1.32624	1.0148	3.69803	3.64693	4.55677
Lsat_1_v5_gn_6_113301	3.12228	2.35216	2.66198	4.93986	4.22332	5.38902
Lsat_1_v5_gn_6_113321	5.70178	5.3339	5.32162	5.58393	5.74512	6.08997
Lsat_1_v5_gn_6_113360	3.82147	3.42339	3.50432	5.33562	5.6192	5.97737
Lsat_1_v5_gn_6_113381	1.96735	2.58506	1.98615	1.83477	0.174611	1.46315
Lsat_1_v5_gn_6_11341	3.83837	3.66055	3.3114	4.14887	4.54844	4.66732
Lsat_1_v5_gn_6_113561	2.22549	-3.65339	3.15915	1.74231	2.12816	-1.90559
Lsat_1_v5_gn_6_113580	4.5586	4.57324	4.79824	4.98595	5.59805	5.18752
Lsat_1_v5_gn_6_11360	3.71936	3.67506	4.02428	4.35806	4.52771	4.67338
Lsat_1_v5_gn_6_113601	3.87487	4.07575	3.98168	3.30424	2.26328	2.67172
Lsat_1_v5_gn_6_113661	2.67258	3.20087	3.33866	2.85217	1.97907	1.81017
Lsat_1_v5_gn_6_113680	3.13328	3.14639	3.35877	2.77259	2.71487	2.83221
Lsat_1_v5_gn_6_113721	0.4633	-0.315421	0.336971	0.799306	-1.11717	-1.31909
Lsat_1_v5_gn_6_11381	3.87159	3.97774	3.14377	4.42279	6.10736	5.88822
Lsat_1_v5_gn_6_114061	3.45149	2.5435	2.88179	3.66693	3.59093	2.90106
Lsat_1_v5_gn_6_114080	3.29381	3.16706	2.99749	3.10515	2.56015	2.3391
Lsat_1_v5_gn_6_114100	-0.0307187	-0.867657	-2.97916	-0.791581	-0.24722	-1.05554
Lsat_1_v5_gn_6_114120	7.06105	6.52894	6.83159	7.04381	6.17367	6.60522
Lsat_1_v5_gn_6_114160	6.22948	5.96835	6.06766	5.60377	4.79141	4.63969
Lsat_1_v5_gn_6_114181	-0.299798	-0.984389	-0.429916	-0.791581	-1.65324	-1.76767
Lsat_1_v5_gn_6_11420	0.564263	1.53149	0.336971	0.752667	0.88285	1.63468
Lsat_1_v5_gn_6_114260	5.75614	5.63283	5.79618	5.27503	5.26567	4.64124
Lsat_1_v5_gn_6_114300	6.00167	5.25563	4.98237	5.75488	6.2398	6.54569
Lsat_1_v5_gn_6_114321	2.23573	1.11551	2.13352	2.00361	-0.420554	0.0613203
Lsat_1_v5_gn_6_114340	4.9399	4.85599	4.94959	5.08339	5.5548	4.97796
Lsat_1_v5_gn_6_114381	-0.489188	-0.867657	-1.6611	2.84107	3.59663	4.12797
Lsat_1_v5_gn_6_11441	4.94459	5.08689	5.1437	5.49286	5.43427	5.45743
Lsat_1_v5_gn_6_114421	-1.39862	-2.27046	-3.65339	2.70071	3.79306	2.94185
Lsat_1_v5_gn_6_114521	2.78841	2.66475	2.57296	2.44609	2.57177	1.95669
Lsat_1_v5_gn_6_11460	7.77839	7.95761	7.83886	7.0064	4.72011	6.04211
Lsat_1_v5_gn_6_114601	1.71262	1.19818	1.34564	4.09381	5.35074	3.93689
Lsat_1_v5_gn_6_114620	3.14419	-2.00081	-2.97916	5.85625	7.65173	6.76648
Lsat_1_v5_gn_6_114661	4.54219	4.17094	4.45323	5.37079	6.02629	6.05669
Lsat_1_v5_gn_6_114720	-3.65339	-3.65339	-2.97916	1.69376	2.53663	3.40269
Lsat_1_v5_gn_6_114941	1.8254	-1.25069	-1.28318	8.2411	8.60059	9.16807
Lsat_1_v5_gn_6_115001	-0.13241	-0.240908	-2.17457	4.9682	4.6451	6.56009
Lsat_1_v5_gn_6_115040	2.29569	2.22648	2.34995	2.8186	3.37582	3.24458
Lsat_1_v5_gn_6_115061	3.066	3.01572	2.81541	4.27799	4.17843	4.322
Lsat_1_v5_gn_6_115080	4.715	5.17797	4.69918	4.2862	4.17081	3.99619
Lsat_1_v5_gn_6_115101	-2.47864	-1.11141	-0.736317	-0.538618	-3.65339	-2.22867
Lsat_1_v5_gn_6_115160	4.27062	4.60389	4.20179	3.97186	2.0305	3.01057
Lsat_1_v5_gn_6_115200	2.1517	2.71241	2.99749	1.23218	0.766336	-0.417192
Lsat_1_v5_gn_6_115280	1.65274	0.485395	-0.524998	2.0429	2.20478	3.2116
Lsat_1_v5_gn_6_115300	5.79215	5.63901	5.80231	5.46962	5.41505	4.85521
Lsat_1_v5_gn_6_115320	7.33613	7.16878	7.10799	7.12215	7.39883	7.36018
Lsat_1_v5_gn_6_115360	3.97301	3.62114	3.58052	3.60263	3.5504	3.54187
Lsat_1_v5_gn_6_115401	3.39778	3.42911	3.4491	3.10515	2.06379	2.30041
Lsat_1_v5_gn_6_11541	3.87159	4.48543	3.99887	2.67592	1.6023	2.65955
Lsat_1_v5_gn_6_115420	7.02386	6.75116	6.27239	7.01939	7.45911	7.39088
Lsat_1_v5_gn_6_115440	5.14805	4.95243	4.91378	4.87329	4.89216	4.50326
Lsat_1_v5_gn_6_115500	6.33267	5.85931	5.83619	6.25693	5.94374	5.6147
Lsat_1_v5_gn_6_115560	4.14586	4.67056	4.84652	4.11239	2.1593	3.01535
Lsat_1_v5_gn_6_115580	5.22073	5.36555	5.15141	3.64155	3.12291	3.18211
Lsat_1_v5_gn_6_115600	3.07173	3.13244	3.13602	3.87175	4.00072	3.71364
Lsat_1_v5_gn_6_115620	2.40862	2.30319	1.87881	2.19018	3.25129	2.85375
Lsat_1_v5_gn_6_115720	4.69473	4.97605	4.92956	6.6716	6.67301	7.28761
Lsat_1_v5_gn_6_115781	4.03881	3.30403	3.6691	3.10515	3.24404	2.78815
Lsat_1_v5_gn_6_115841	4.23022	4.54193	4.57858	3.96676	3.63036	4.08764
Lsat_1_v5_gn_6_115861	4.86272	5.17287	4.954	5.08104	5.44062	5.43974
Lsat_1_v5_gn_6_115920	-0.489188	-0.984389	-2.52149	2.08115	3.93926	3.68989
Lsat_1_v5_gn_6_116000	5.68972	5.59392	5.92543	5.62335	5.34737	5.31913
Lsat_1_v5_gn_6_116040	-0.423257	0.611417	0.281854	1.01226	1.38242	1.81017
Lsat_1_v5_gn_6_116081	2.72441	2.71241	2.34995	2.47511	2.56015	2.72528
Lsat_1_v5_gn_6_116121	5.11376	5.20155	5.43963	4.89224	3.78809	4.29667
Lsat_1_v5_gn_6_116141	5.03679	5.07417	5.08856	4.71809	4.66422	4.41185
Lsat_1_v5_gn_6_116201	6.71035	6.83375	6.9041	6.47822	4.63128	5.78411
Lsat_1_v5_gn_6_116221	0.277539	0.247303	0.835033	2.7371	3.66873	4.08081
Lsat_1_v5_gn_6_116240	5.54797	5.35807	5.60172	5.33364	4.49757	4.93693
Lsat_1_v5_gn_6_116261	7.7328	7.68136	7.17143	8.43218	9.47138	9.41853
Lsat_1_v5_gn_6_116281	-0.964246	-0.477095	-0.0305737	-0.226832	-1.27472	-0.524234
Lsat_1_v5_gn_6_116360	8.88161	8.35112	8.09563	11.7272	12.7906	12.6698
Lsat_1_v5_gn_6_116540	3.2641	2.8636	1.65851	7.02431	7.32566	7.72217
Lsat_1_v5_gn_6_116560	2.88266	1.46627	0.224548	7.06185	7.47622	7.63235
Lsat_1_v5_gn_6_116760	-0.360207	0.528637	-0.854845	-0.226832	-0.420554	0.0978758
Lsat_1_v5_gn_6_116820	4.79335	4.97214	4.9318	5.05485	5.44378	5.30455
Lsat_1_v5_gn_6_116841	2.39954	1.99941	1.76283	2.15474	1.55625	1.79911
Lsat_1_v5_gn_6_116861	0.883682	1.7298	1.47412	1.45246	2.09634	1.95669
Lsat_1_v5_gn_6_116901	3.89115	3.72238	3.4491	4.09381	4.43214	4.06705
Lsat_1_v5_gn_6_116920	0.0642746	1.85399	0.102619	0.312696	-0.515713	1.31576
Lsat_1_v5_gn_6_116940	4.77767	4.57582	4.7018	3.95135	2.59473	3.21576
Lsat_1_v5_gn_6_117141	1.50816	1.65372	1.61458	1.26579	0.955607	1.09845
Lsat_1_v5_gn_6_117160	5.52205	5.01648	4.79824	5.16134	5.29049	5.0854
Lsat_1_v5_gn_6_117180	5.19341	5.13839	5.24264	6.01411	6.82031	6.5432
Lsat_1_v5_gn_6_11721	5.57947	5.36852	5.17996	6.36068	6.95728	7.03242
Lsat_1_v5_gn_6_117240	3.07743	3.11126	3.18941	2.89575	4.04308	4.02732
Lsat_1_v5_gn_6_117260	3.87159	4.03884	4.19808	3.75238	3.94374	4.55348
Lsat_1_v5_gn_6_117360	5.7703	5.49655	5.47845	7.51909	7.98071	9.03581
Lsat_1_v5_gn_6_117381	3.75183	3.69891	3.18191	3.62222	4.30565	3.8431
Lsat_1_v5_gn_6_11741	5.86405	5.50605	5.33013	5.84656	6.61663	6.22726
Lsat_1_v5_gn_6_117460	5.43252	5.32319	4.33298	5.51049	6.19261	6.09393
Lsat_1_v5_gn_6_117480	4.47678	4.38607	3.55169	4.18005	4.86408	5.29277
Lsat_1_v5_gn_6_117561	3.48621	3.44613	3.32509	3.95135	4.66963	4.38252
Lsat_1_v5_gn_6_117600	-2.47864	-3.65339	-3.65339	2.76086	3.12291	3.10339
Lsat_1_v5_gn_6_117760	2.20479	2.21329	1.91548	1.50967	0.990654	0.235484
Lsat_1_v5_gn_6_117800	5.02798	5.47737	5.18935	6.07698	5.9121	6.6821
Lsat_1_v5_gn_6_11781	0.65862	0.689704	0.67312	0.799306	0.766336	0.884957
Lsat_1_v5_gn_6_117840	6.37845	6.71359	6.73358	6.74193	7.07982	6.93286
Lsat_1_v5_gn_6_117861	9.65832	9.46176	9.55933	10.624	10.8332	11.1409
Lsat_1_v5_gn_6_117881	0.39184	1.51008	2.00329	1.36214	-1.65324	0.634287
Lsat_1_v5_gn_6_117920	4.87751	5.08689	5.07849	4.82621	4.52173	4.32393
Lsat_1_v5_gn_6_118081	5.14533	4.58609	4.80803	4.98595	4.85698	4.86982
Lsat_1_v5_gn_6_118141	4.98613	4.25702	4.7432	5.51923	4.74084	5.51517
Lsat_1_v5_gn_6_11820	9.06292	8.62257	8.78046	9.18685	9.00974	8.68126
Lsat_1_v5_gn_6_118301	4.13496	4.22123	4.28824	3.77589	2.3195	3.33157
Lsat_1_v5_gn_6_118320	8.86902	7.93895	9.32586	9.01302	8.52566	8.83297
Lsat_1_v5_gn_6_118341	3.87159	3.93418	3.80725	3.77005	2.94672	2.85375
Lsat_1_v5_gn_6_11860	0.497746	2.26535	-0.177326	0.888292	-0.0209417	-0.639859
Lsat_1_v5_gn_6_11880	2.28587	1.61412	1.722	2.40144	3.04168	3.26079
Lsat_1_v5_gn_6_11901	0.109524	0.247303	0.0375594	-0.323463	0.0472305	-0.179903
Lsat_1_v5_gn_6_11921	4.80715	4.84106	4.72006	5.09044	5.22578	5.43618
Lsat_1_v5_gn_6_12040	6.16798	7.44331	7.74869	6.27355	5.25129	4.67035
Lsat_1_v5_gn_6_12060	5.05425	5.16946	4.92507	4.48831	4.81115	4.65969
Lsat_1_v5_gn_6_12100	-2.02304	0.0237513	0.584797	1.36214	-2.97524	-2.22867
Lsat_1_v5_gn_6_12120	3.10562	3.29779	3.09664	2.65071	1.2147	1.69558
Lsat_1_v5_gn_6_12141	-2.47864	-2.27046	-2.52149	5.63786	4.46989	5.75006
Lsat_1_v5_gn_6_12161	0.65862	0.139853	-1.28318	5.84518	4.63128	5.86255
Lsat_1_v5_gn_6_12200	-0.241817	-1.11141	-0.429916	1.61772	1.55625	2.32375
Lsat_1_v5_gn_6_12221	5.47528	6.35142	6.11474	5.38423	3.46575	4.16935
Lsat_1_v5_gn_6_12240	-1.39862	0.528637	0.281854	-0.226832	-2.97524	-0.765565
Lsat_1_v5_gn_6_12261	-0.241817	-0.984389	-2.17457	-0.323463	0.112326	0.683223
Lsat_1_v5_gn_6_12340	5.2526	7.58127	7.22675	6.48358	4.82578	4.65357
Lsat_1_v5_gn_6_12380	2.38121	2.56443	2.62924	2.15474	2.3195	2.34671
Lsat_1_v5_gn_6_12421	-1.39862	-3.03422	-2.52149	2.00361	2.27754	3.37317
Lsat_1_v5_gn_6_12501	2.97724	2.37603	1.80253	2.74903	3.4595	4.37695
Lsat_1_v5_gn_6_12521	4.4982	4.34129	4.19062	3.99207	3.43427	4.17791
Lsat_1_v5_gn_6_12580	3.8683	1.74821	1.08087	5.1206	6.40804	6.41688
Lsat_1_v5_gn_6_12600	2.33433	2.684	2.68341	1.56471	2.77642	1.71924
Lsat_1_v5_gn_6_12720	0.883682	0.934425	0.715334	-0.226832	-1.27472	-0.765565
Lsat_1_v5_gn_6_12820	4.90022	5.16604	5.01653	5.03062	5.76424	5.9632
Lsat_1_v5_gn_6_12841	3.85175	3.97774	3.98168	3.60263	3.301	3.14328
Lsat_1_v5_gn_6_12941	3.91046	4.29821	4.16419	4.22345	4.81604	4.36576
Lsat_1_v5_gn_6_13001	4.85609	5.02217	5.04991	4.93203	4.40966	4.36388
Lsat_1_v5_gn_6_13121	-2.47864	-3.03422	-1.4598	0.375608	0.725308	0.798759
Lsat_1_v5_gn_6_13140	3.46896	3.24691	3.91532	3.71028	3.96592	3.25675
Lsat_1_v5_gn_6_13201	2.45318	2.56443	2.85371	1.98355	2.42575	2.28464
Lsat_1_v5_gn_6_13221	6.3475	6.27571	5.81329	6.15862	6.35691	6.31818
Lsat_1_v5_gn_6_13280	3.67113	4.52067	4.47182	4.39649	3.39556	3.46699
Lsat_1_v5_gn_6_13301	0.354737	0.966228	0.490711	1.01226	0.5006	0.730553
Lsat_1_v5_gn_6_13321	3.58163	4.08664	3.9555	3.2465	3.08287	2.59708
Lsat_1_v5_gn_6_13341	4.80543	4.49364	4.73039	4.40028	3.83705	3.99619
Lsat_1_v5_gn_6_13361	5.77382	5.77091	5.72307	6.13495	6.62013	6.3597
Lsat_1_v5_gn_6_1340	4.60278	3.83001	4.09393	4.19321	4.21963	3.99377
Lsat_1_v5_gn_6_13401	0.718262	1.19818	2.05351	1.05132	0.990654	1.58404
Lsat_1_v5_gn_6_13421	0.688749	1.39795	0.756347	0.0294008	-0.72722	-0.903278
Lsat_1_v5_gn_6_13481	5.29484	5.43822	5.26945	4.6812	4.30216	4.20749
Lsat_1_v5_gn_6_13521	7.15543	7.55504	7.42935	6.6165	5.35915	5.47578
Lsat_1_v5_gn_6_13540	5.88535	5.77091	5.80842	6.13722	6.50516	6.4119
Lsat_1_v5_gn_6_13640	3.54504	3.79944	4.17179	3.71028	3.80295	3.67485
Lsat_1_v5_gn_6_13661	2.62663	0.799703	0.102619	3.47197	2.38682	3.03905
Lsat_1_v5_gn_6_13680	3.76956	2.85513	2.3765	3.71028	2.45114	3.7966
Lsat_1_v5_gn_6_13820	2.84302	2.74027	2.40257	2.89575	3.32179	2.67777
Lsat_1_v5_gn_6_13861	4.86766	4.95243	4.65648	4.21056	2.79636	3.16928
Lsat_1_v5_gn_6_13941	1.50816	1.27637	0.629634	2.08115	-0.24722	2.03419
Lsat_1_v5_gn_6_14000	-0.241817	-0.240908	0.756347	0.105608	-3.65339	-1.76767
Lsat_1_v5_gn_6_14020	0.857396	1.74821	0.715334	1.01226	0.845048	-0.580888
Lsat_1_v5_gn_6_14101	5.58448	5.64762	5.57331	5.02327	5.11895	4.13018
Lsat_1_v5_gn_6_14240	4.39004	4.36833	4.37638	4.96565	5.33037	5.42273
Lsat_1_v5_gn_6_14280	3.40234	3.03084	2.90932	4.30652	4.83786	4.9102
Lsat_1_v5_gn_6_14301	-1.16514	-0.759666	0.0375594	0.930808	0.594723	0.863885
Lsat_1_v5_gn_6_14580	4.67981	4.71336	4.37967	4.05589	3.50869	3.40269
Lsat_1_v5_gn_6_14601	2.8497	2.83805	3.2409	2.74903	3.05002	2.51835
Lsat_1_v5_gn_6_14781	4.84108	5.07782	4.74065	4.87329	4.53069	5.1158
Lsat_1_v5_gn_6_14801	3.64831	4.0351	4.22755	4.14887	4.82092	4.42989
Lsat_1_v5_gn_6_14820	3.76603	4.00096	4.04097	3.66693	3.95709	3.62875
Lsat_1_v5_gn_6_14841	3.29381	2.71241	2.29533	3.84421	3.90752	4.45476
Lsat_1_v5_gn_6_14981	1.94256	4.50992	3.37203	1.90042	3.02488	1.5711
Lsat_1_v5_gn_6_15060	2.31514	3.19418	3.09664	2.92759	4.02206	3.85116
Lsat_1_v5_gn_6_15101	3.90726	3.72238	3.48004	3.88803	4.56015	4.02258
Lsat_1_v5_gn_6_15141	3.46896	3.70364	3.4739	4.76584	4.3195	4.84045
Lsat_1_v5_gn_6_15161	8.11225	6.90317	7.77512	7.19645	4.74084	4.38807
Lsat_1_v5_gn_6_15181	2.95262	2.96939	2.93635	2.77259	3.12291	2.65342
Lsat_1_v5_gn_6_15201	4.65522	4.71803	4.36979	4.78624	6.32208	5.62726
Lsat_1_v5_gn_6_15221	3.91684	3.64098	4.06157	3.96164	4.54844	4.09444
Lsat_1_v5_gn_6_15240	6.18062	6.19245	5.28179	6.36553	6.74854	6.8672
Lsat_1_v5_gn_6_15261	5.69993	5.46907	5.41743	5.12975	3.91666	4.43704
Lsat_1_v5_gn_6_15301	2.39954	2.48981	2.02022	2.33966	2.86408	2.42792
Lsat_1_v5_gn_6_15340	8.08472	7.70953	6.85065	8.05843	8.56851	8.59088
Lsat_1_v5_gn_6_15360	1.00838	0.0829697	1.23391	1.64351	1.77307	0.985931
Lsat_1_v5_gn_6_15381	5.16288	4.78421	4.61806	6.81326	7.08743	7.2955
Lsat_1_v5_gn_6_15401	1.22945	1.5526	1.4985	1.8122	2.63958	1.4205
Lsat_1_v5_gn_6_15460	3.44709	3.18068	2.92739	2.22476	2.26328	1.16887
Lsat_1_v5_gn_6_15481	6.53227	6.45802	6.63394	6.44926	6.36027	6.40599
Lsat_1_v5_gn_6_15501	0.497746	1.5734	1.39841	1.66885	2.70436	3.03434
Lsat_1_v5_gn_6_15520	1.38476	1.61412	1.47412	1.33073	2.08016	1.81017
Lsat_1_v5_gn_6_15541	1.18786	0.76396	0.835033	0.549389	0.725308	0.390869
Lsat_1_v5_gn_6_15560	4.27311	4.45494	4.56422	3.99709	4.23067	3.89596
Lsat_1_v5_gn_6_15600	1.28967	2.02983	2.06987	1.71823	1.18474	1.58404
Lsat_1_v5_gn_6_15620	0.830622	1.19818	0.756347	0.312696	1.97907	1.37654
Lsat_1_v5_gn_6_15660	2.63439	2.52226	2.03696	2.19018	2.77642	2.60979
Lsat_1_v5_gn_6_15681	0.153398	0.440817	-0.0305737	1.01226	-2.16784	-0.701343
Lsat_1_v5_gn_6_15701	1.36624	1.67312	1.44932	1.16253	2.47609	1.99596
Lsat_1_v5_gn_6_15721	1.87865	2.0147	2.17948	1.87886	2.24888	2.10773
Lsat_1_v5_gn_6_1580	6.29154	7.16835	6.66456	10.0423	10.8036	11.1974
Lsat_1_v5_gn_6_15800	6.43064	5.9975	6.30212	6.33222	6.01356	5.85923
Lsat_1_v5_gn_6_15860	3.73026	3.78614	3.8879	3.41321	3.3625	3.1389
Lsat_1_v5_gn_6_15980	1.65274	1.63405	1.76283	1.66885	0.990654	1.43486
Lsat_1_v5_gn_6_1600	5.60832	6.05963	5.79618	5.56886	5.53118	5.17581
Lsat_1_v5_gn_6_16040	4.22252	3.82134	4.25285	4.95538	5.45324	4.86982
Lsat_1_v5_gn_6_16060	6.14099	6.16616	5.79864	7.36822	8.10161	8.73502
Lsat_1_v5_gn_6_1640	1.79802	2.11741	1.80253	1.26579	0.346794	0.557622
Lsat_1_v5_gn_6_16401	5.98962	6.22074	6.01265	4.32656	2.17462	2.39892
Lsat_1_v5_gn_6_16520	2.73166	2.50071	2.36328	3.09584	3.09902	4.54192
Lsat_1_v5_gn_6_16560	3.12228	2.91339	2.92739	2.37088	1.50869	1.69558
Lsat_1_v5_gn_6_1661	0.316654	0.347302	-0.102085	0.105608	-1.4516	-0.832779
Lsat_1_v5_gn_6_16781	3.18175	3.50144	3.2117	2.90644	3.40858	3.60672
Lsat_1_v5_gn_6_16801	4.18866	4.47718	4.37638	4.15785	3.16187	2.91649
Lsat_1_v5_gn_6_16821	3.38863	2.88039	2.30918	2.85217	2.82578	3.04374
Lsat_1_v5_gn_6_16901	-3.14833	-2.60238	-3.65339	0.654605	1.85142	1.0053
Lsat_1_v5_gn_6_16940	-0.873398	-1.25069	-0.524998	-0.13627	-1.65324	-1.90559
Lsat_1_v5_gn_6_17041	0.564263	-0.984389	-0.854845	-1.09853	-3.65339	-2.64564
Lsat_1_v5_gn_6_17160	2.38121	2.23955	2.06987	1.76598	0.291652	1.58404
Lsat_1_v5_gn_6_17181	6.9418	6.85726	6.79392	7.02798	7.13373	6.87282
Lsat_1_v5_gn_6_17221	5.63371	5.64394	5.93439	5.61359	5.98343	5.59326
Lsat_1_v5_gn_6_17241	5.24121	4.71336	4.72265	5.38805	5.89486	5.52023
Lsat_1_v5_gn_6_17261	2.54663	1.67312	0.909649	1.69376	2.41289	1.4771
Lsat_1_v5_gn_6_17281	3.68614	3.42339	3.16677	3.39814	3.58521	3.58435
Lsat_1_v5_gn_6_17380	2.43552	3.72238	3.92434	2.55882	0.919687	0.863885
Lsat_1_v5_gn_6_17400	1.90456	1.81959	1.5921	1.33073	1.94374	1.25232
Lsat_1_v5_gn_6_17421	5.20779	4.75264	4.16038	4.79202	5.27991	5.16831
Lsat_1_v5_gn_6_17460	0.531388	0.570621	0.336971	-0.427033	0.291652	-0.903278
Lsat_1_v5_gn_6_17480	-0.0307187	-2.60238	-3.65339	3.44289	5.3149	5.10798
Lsat_1_v5_gn_6_17501	1.99173	3.57547	2.81541	1.39288	1.18474	1.06191
Lsat_1_v5_gn_6_17581	5.3804	5.47737	5.43648	6.09695	6.9885	6.56662
Lsat_1_v5_gn_6_17600	2.29569	2.48981	2.52629	2.46067	3.0583	2.47036
Lsat_1_v5_gn_6_17621	4.32439	4.61145	4.53505	3.982	3.22945	4.02495
Lsat_1_v5_gn_6_17640	6.50977	6.6211	6.41048	8.04155	8.36111	8.68558
Lsat_1_v5_gn_6_17661	4.69844	5.05026	5.10056	4.55778	4.04308	3.93437
Lsat_1_v5_gn_6_17681	3.91684	3.59086	3.54585	3.10515	3.3625	3.2808
Lsat_1_v5_gn_6_17700	1.77011	2.21329	2.06987	1.36214	0.291652	-0.0146925
Lsat_1_v5_gn_6_17720	4.05914	4.62646	4.35651	3.83864	1.02487	3.01535
Lsat_1_v5_gn_6_17740	10.7365	10.5829	10.8089	10.2035	7.83826	9.2489
Lsat_1_v5_gn_6_17781	7.09308	7.60577	7.44981	6.80329	5.16379	7.21562
Lsat_1_v5_gn_6_17801	0.803342	0.76396	0.164872	0.654605	2.0305	1.75401
Lsat_1_v5_gn_6_17820	0.195976	0.247303	0.390059	0.0294008	0.112326	-0.366509
Lsat_1_v5_gn_6_17860	-3.14833	-3.65339	-3.65339	0.105608	3.37582	1.59687
Lsat_1_v5_gn_6_17901	1.16661	0.194578	-0.524998	0.0294008	-1.4516	-1.76767
Lsat_1_v5_gn_6_17921	3.00145	2.51153	2.34995	2.97915	3.7374	3.01057
Lsat_1_v5_gn_6_17960	1.50816	2.32788	2.33649	1.33073	-0.617594	-1.41884
Lsat_1_v5_gn_6_17980	1.36624	3.26621	1.54606	0.799306	0.594723	0.133528
Lsat_1_v5_gn_6_18021	0.959784	0.966228	0.281854	1.16253	2.47609	2.00561
Lsat_1_v5_gn_6_18041	2.81598	2.50071	2.77607	3.30424	3.2799	3.44232
Lsat_1_v5_gn_6_18061	6.16463	6.04388	6.17554	7.72488	9.01254	9.00321
Lsat_1_v5_gn_6_18081	5.49353	5.17458	5.18372	5.53997	6.07302	5.92873
Lsat_1_v5_gn_6_18120	4.45503	4.24735	4.57858	3.77005	1.2728	1.46315
Lsat_1_v5_gn_6_18261	1.96735	1.51008	2.25297	2.50355	2.53663	2.47036
Lsat_1_v5_gn_6_1841	6.07194	5.79878	5.94663	5.51574	5.33037	5.23342
Lsat_1_v5_gn_6_18481	3.83837	3.57547	3.81697	4.35025	4.47299	4.76574
Lsat_1_v5_gn_6_1860	0.627848	0.966228	1.52248	1.85698	1.83223	2.62239
Lsat_1_v5_gn_6_18640	4.22252	4.92032	4.44384	7.08557	6.62711	7.28959
Lsat_1_v5_gn_6_18661	-3.14833	-2.00081	-2.97916	-0.0510577	0.112326	1.18595
Lsat_1_v5_gn_6_18720	2.81598	3.46851	3.18191	2.43136	0.725308	1.11638
Lsat_1_v5_gn_6_18741	7.01608	6.8175	7.18417	6.9468	6.44721	7.46949
Lsat_1_v5_gn_6_1880	5.07579	5.14882	4.98669	4.89493	4.29166	4.60677
Lsat_1_v5_gn_6_1901	4.03881	4.0463	3.79253	3.99709	4.36027	4.43347
Lsat_1_v5_gn_6_19060	4.41278	3.95415	3.96865	2.51757	1.50869	1.77674
Lsat_1_v5_gn_6_19140	1.16661	1.17114	1.08087	1.45246	0.725308	-0.179903
Lsat_1_v5_gn_6_19180	-2.02304	0.966228	0.756347	0.493756	-2.97524	-2.05811
Lsat_1_v5_gn_6_19261	1.14504	1.93658	2.28135	1.42298	0.234318	0.946385
Lsat_1_v5_gn_6_19360	6.59328	6.7822	6.6886	6.1575	5.62758	5.50924
Lsat_1_v5_gn_6_19380	3.23377	2.684	2.84423	2.25853	1.15415	1.0053
Lsat_1_v5_gn_6_19400	2.3904	2.51153	2.19448	2.7371	2.80624	2.51835
Lsat_1_v5_gn_6_19421	0.39184	1.46627	0.980595	-0.659563	-0.975153	-0.0542555
Lsat_1_v5_gn_6_19461	3.72664	3.24043	3.51631	3.42813	2.91057	2.37678
Lsat_1_v5_gn_6_19480	3.5976	3.60102	3.90624	3.89341	4.21594	3.84041
Lsat_1_v5_gn_6_19501	2.80226	3.37683	3.27658	5.64585	5.75152	6.13243
Lsat_1_v5_gn_6_19520	3.25406	2.27807	1.9688	8.03943	8.69559	9.31158
Lsat_1_v5_gn_6_19540	5.71556	5.91639	6.0646	7.33991	7.76771	7.71924
Lsat_1_v5_gn_6_19560	1.18786	1.37444	1.80253	1.78928	1.92574	1.84285
Lsat_1_v5_gn_6_19780	2.2459	2.07428	1.78282	3.90412	3.9121	4.74284
Lsat_1_v5_gn_6_19821	3.42935	3.31642	3.5748	4.38124	4.39992	4.47575
Lsat_1_v5_gn_6_19901	2.21518	1.80207	1.52248	1.01226	1.05829	0.820796
Lsat_1_v5_gn_6_20120	5.2246	5.03535	4.77598	4.474	3.301	2.9717
Lsat_1_v5_gn_6_20140	5.37346	5.17797	5.10255	6.57521	7.29444	7.42298
Lsat_1_v5_gn_6_20280	5.97289	5.90515	5.87744	5.86175	6.14771	5.73636
Lsat_1_v5_gn_6_20300	2.05092	2.02983	2.13352	2.02339	2.83545	2.32375
Lsat_1_v5_gn_6_20321	4.48109	3.28524	2.22403	2.78424	1.85142	2.08059
Lsat_1_v5_gn_6_20341	3.1923	3.25337	3.56906	3.36751	3.76297	3.25675
Lsat_1_v5_gn_6_20381	5.2776	5.23946	4.93627	5.21609	4.89216	5.95637
Lsat_1_v5_gn_6_20560	1.36624	0.194578	0.584797	-0.0510577	-0.845867	-1.22578
Lsat_1_v5_gn_6_21121	0.803342	4.05741	1.42409	2.65071	1.2147	4.68244
Lsat_1_v5_gn_6_21140	0.857396	6.12713	2.83469	3.1144	1.38242	5.41641
Lsat_1_v5_gn_6_21201	3.33249	3.25337	3.5341	3.03867	2.23433	1.73093
Lsat_1_v5_gn_6_2121	-0.630842	-0.315421	-0.98399	-0.538618	-1.4516	-1.64178
Lsat_1_v5_gn_6_21280	10.3067	9.89589	9.97512	9.70871	8.36173	9.19995
Lsat_1_v5_gn_6_21320	3.49477	3.53363	3.46155	2.59892	0.683079	1.25232
Lsat_1_v5_gn_6_21360	4.91304	5.07963	5.04578	5.36692	5.73482	5.88495
Lsat_1_v5_gn_6_21420	2.73166	3.13244	2.91839	2.55882	1.4595	2.87496
Lsat_1_v5_gn_6_21500	5.90953	6.59464	6.51724	5.90771	5.45794	5.07054
Lsat_1_v5_gn_6_21521	4.13769	4.69212	4.41211	2.93805	3.35579	2.57779
Lsat_1_v5_gn_6_21641	-2.77497	-0.867657	-0.524998	-0.936909	-0.515713	0.583632
Lsat_1_v5_gn_6_21660	3.46025	3.79058	3.54585	3.78171	4.0638	4.2033
Lsat_1_v5_gn_6_21681	4.42178	4.07939	4.58144	3.95651	3.2799	3.30836
Lsat_1_v5_gn_6_21780	5.03825	5.14882	5.29403	5.38805	5.22945	5.28387
Lsat_1_v5_gn_6_220	-0.964246	-0.867657	-0.626792	1.39288	1.90752	2.28464
Lsat_1_v5_gn_6_22100	7.35738	7.20422	7.80047	8.08603	5.46263	6.32927
Lsat_1_v5_gn_6_22121	0.627848	1.22472	1.82198	1.83477	2.20478	2.05293
Lsat_1_v5_gn_6_22161	2.43552	2.61546	2.68341	2.17257	2.09634	1.74252
Lsat_1_v5_gn_6_22181	2.78841	3.0081	2.88179	2.86319	2.74597	2.58425
Lsat_1_v5_gn_6_22260	0.0642746	-0.867657	-0.854845	0.0294008	1.18474	-0.903278
Lsat_1_v5_gn_6_2241	6.29215	5.78881	5.78508	6.38954	6.84206	6.72473
Lsat_1_v5_gn_6_22420	-0.186077	0.394817	0.490711	0.246915	0.0472305	-0.366509
Lsat_1_v5_gn_6_22441	2.28587	2.42263	2.68341	2.77259	3.74768	3.01535
Lsat_1_v5_gn_6_22481	2.74606	3.18068	2.22403	5.54511	6.06893	6.18276
Lsat_1_v5_gn_6_22520	6.37266	6.36714	6.70833	6.22205	4.5097	5.07398
Lsat_1_v5_gn_6_2261	6.23778	4.60136	4.42489	7.27022	8.04906	8.08728
Lsat_1_v5_gn_6_22621	-1.83984	-3.65339	-3.65339	-0.659563	-0.0209417	0.0238145
Lsat_1_v5_gn_6_22640	1.52496	0.997345	0.441263	2.0429	2.67233	2.57131
Lsat_1_v5_gn_6_22680	3.28397	3.51225	3.74238	3.03867	3.17716	2.73111
Lsat_1_v5_gn_6_22720	3.5075	4.09026	3.71143	3.51453	2.91969	3.26481
Lsat_1_v5_gn_6_22781	2.16248	2.41112	2.68341	1.66885	0.594723	0.583632
Lsat_1_v5_gn_6_22800	-2.02304	-3.03422	-3.65339	-0.659563	-0.420554	-0.0146925
Lsat_1_v5_gn_6_22840	6.43731	6.67141	6.37058	6.35386	6.32723	5.79249
Lsat_1_v5_gn_6_22860	1.8254	2.26535	2.47807	1.78928	1.2147	1.60959
Lsat_1_v5_gn_6_22920	-1.83984	-1.77371	-0.854845	-0.0510577	0.88285	0.946385
Lsat_1_v5_gn_6_22941	3.40234	3.23391	2.70452	3.14181	3.55626	2.93176
Lsat_1_v5_gn_6_23120	3.75183	4.17094	4.19062	4.18883	4.21594	3.72537
Lsat_1_v5_gn_6_23160	2.256	2.38782	2.52629	2.53145	2.54844	2.87496
Lsat_1_v5_gn_6_2361	6.50819	6.32483	6.58212	6.1155	4.38353	5.80844
Lsat_1_v5_gn_6_2400	2.22549	1.44385	2.19448	3.09584	2.3195	2.67172
Lsat_1_v5_gn_6_24000	4.39462	4.74807	4.5671	6.0817	6.1689	6.51137
Lsat_1_v5_gn_6_24021	1.36624	1.92044	1.61458	1.71823	1.6023	2.60345
Lsat_1_v5_gn_6_24041	4.21218	3.80384	3.99887	3.8218	3.95265	3.34684
Lsat_1_v5_gn_6_24060	4.94147	5.32012	5.51326	5.30766	5.83946	5.69966
Lsat_1_v5_gn_6_24080	5.4557	5.21319	5.80354	5.18129	4.55431	4.48957
Lsat_1_v5_gn_6_24200	1.91734	1.87089	1.84117	1.85698	2.21963	2.28464
Lsat_1_v5_gn_6_24221	-1.39862	-2.00081	-2.52149	3.39814	4.57755	3.32001
Lsat_1_v5_gn_6_24241	3.48192	3.54421	2.80568	3.61572	5.41666	4.59403
Lsat_1_v5_gn_6_24301	3.75895	3.82568	3.59755	4.32656	4.98633	5.51178
Lsat_1_v5_gn_6_24321	3.56142	3.34694	3.06434	3.15083	3.44694	2.51159
Lsat_1_v5_gn_6_24341	6.02253	6.61547	6.90865	5.96509	3.85618	5.32878
Lsat_1_v5_gn_6_24381	1.00838	0.528637	1.08087	2.79578	3.52671	3.82414
Lsat_1_v5_gn_6_24401	3.08312	2.92962	1.95125	5.94319	6.49985	6.63546
Lsat_1_v5_gn_6_2441	3.65214	4.9819	4.53799	3.60263	2.78643	3.56163
Lsat_1_v5_gn_6_24461	6.00167	5.78992	5.74106	5.68364	6.16603	6.11693
Lsat_1_v5_gn_6_24480	3.13328	2.95361	2.91839	3.26324	3.2728	3.48435
Lsat_1_v5_gn_6_24500	1.52496	1.63405	1.44932	0.312696	-0.72722	-0.224341
Lsat_1_v5_gn_6_24520	4.88891	6.04108	5.68374	5.42941	4.77642	4.6505
Lsat_1_v5_gn_6_2481	2.34383	2.63538	2.45334	3.25489	4.30216	3.9063
Lsat_1_v5_gn_6_24941	1.12314	3.0606	1.26266	1.39288	-0.617594	1.50459
Lsat_1_v5_gn_6_24961	3.066	3.57031	3.44283	2.4894	1.05829	1.63468
Lsat_1_v5_gn_6_24981	4.25309	4.10462	3.80236	3.33622	2.89215	3.31614
Lsat_1_v5_gn_6_25060	0.109524	0.194578	-0.102085	-1.28058	-2.97524	0.77638
Lsat_1_v5_gn_6_25081	3.84508	3.74089	3.58622	2.88498	0.806228	2.79373
Lsat_1_v5_gn_6_25121	4.69473	5.35507	5.11836	4.43761	2.3736	4.77706
Lsat_1_v5_gn_6_25141	4.41053	3.87259	4.13727	3.92004	2.68309	3.72245
Lsat_1_v5_gn_6_25160	2.44438	2.5435	2.82508	2.33966	2.99929	2.36932
Lsat_1_v5_gn_6_25181	5.34891	5.03347	5.13011	5.12747	5.28521	5.03563
Lsat_1_v5_gn_6_25460	11.1215	10.1012	10.6385	10.7939	8.38023	9.63882
Lsat_1_v5_gn_6_25481	7.81492	8.19652	8.39351	7.98688	6.7976	7.22908
Lsat_1_v5_gn_6_25521	2.02753	1.78434	2.91839	2.78424	0.234318	1.09845
Lsat_1_v5_gn_6_25540	5.95285	5.41392	5.86694	5.85763	5.73353	5.65589
Lsat_1_v5_gn_6_25621	4.72412	4.84534	4.88864	4.83742	5.23494	4.94949
Lsat_1_v5_gn_6_25640	3.37016	2.82076	2.70452	5.39566	6.71028	5.90249
Lsat_1_v5_gn_6_25660	4.96166	4.96232	4.98453	5.1183	5.40046	5.28288
Lsat_1_v5_gn_6_25741	5.79993	6.12007	5.8982	5.73403	5.77433	4.61783
Lsat_1_v5_gn_6_2580	-0.630842	0.834581	-0.102085	-0.538618	-2.97524	-2.05811
Lsat_1_v5_gn_6_25801	2.77443	2.99274	2.91839	2.85217	2.0305	2.56479
Lsat_1_v5_gn_6_25840	3.63677	3.35297	3.79745	3.4057	3.65787	2.9864
Lsat_1_v5_gn_6_25861	3.52848	3.24691	3.00602	3.00922	3.25129	3.24049
Lsat_1_v5_gn_6_25880	0.883682	0.347302	0.336971	0.312696	-0.24722	0.330708
Lsat_1_v5_gn_6_25901	1.2498	2.69354	1.95125	-1.73259	-2.16784	-1.52601
Lsat_1_v5_gn_6_25940	7.33969	7.43161	7.49708	7.69243	8.30434	8.12569
Lsat_1_v5_gn_6_25960	3.0134	3.40611	3.50432	2.7371	0.594723	0.842502
Lsat_1_v5_gn_6_26040	5.48819	5.60659	5.91867	5.29143	4.13601	3.86977
Lsat_1_v5_gn_6_26061	5.25386	5.29998	5.47998	4.89761	4.02628	5.03563
Lsat_1_v5_gn_6_261	4.73318	4.41228	4.49017	4.84022	5.22578	5.15644
Lsat_1_v5_gn_6_26100	4.2556	4.88332	4.81533	4.21917	3.7374	3.84848
Lsat_1_v5_gn_6_26160	3.28397	3.79502	3.73214	3.35975	3.5504	4.10121
Lsat_1_v5_gn_6_26200	3.9852	3.87259	4.01163	4.23197	4.7562	4.4209
Lsat_1_v5_gn_6_26220	4.0182	3.51225	3.18941	3.84976	4.40966	4.4245
Lsat_1_v5_gn_6_26241	3.75183	3.95811	3.94223	4.29842	4.78892	4.19278
Lsat_1_v5_gn_6_26261	5.46879	5.79436	5.7487	5.02572	5.54156	4.7181
Lsat_1_v5_gn_6_26280	5.70547	5.99942	5.63509	4.97583	3.81278	5.36953
Lsat_1_v5_gn_6_26301	1.2498	1.53149	1.74256	0.704469	0.0472305	-0.0949341
Lsat_1_v5_gn_6_26321	6.32009	6.56898	6.42088	6.74118	7.47776	7.20728
Lsat_1_v5_gn_6_26340	1.96735	1.32624	1.722	1.78928	2.68309	2.67777
Lsat_1_v5_gn_6_26361	2.9894	2.78554	2.99749	2.4894	2.60608	1.99596
Lsat_1_v5_gn_6_26380	-0.787934	-0.759666	-0.736317	-0.936909	-1.88772	-0.9774
Lsat_1_v5_gn_6_2640	2.09658	2.14546	1.95125	2.44609	3.19229	3.07157
Lsat_1_v5_gn_6_26441	4.08769	4.24411	4.36979	3.67945	3.92121	3.58113
Lsat_1_v5_gn_6_26761	5.38155	5.06319	5.06427	5.3157	5.53712	4.96194
Lsat_1_v5_gn_6_26780	3.24901	3.20754	3.15148	2.80724	2.8735	2.94687
Lsat_1_v5_gn_6_26820	0.109524	0.247303	-0.429916	-0.0510577	-0.617594	-0.417192
Lsat_1_v5_gn_6_26860	-3.14833	-1.40488	-1.6611	5.67272	6.69177	7.14805
Lsat_1_v5_gn_6_26921	1.10091	2.83805	2.46576	1.50967	0.399905	-0.580888
Lsat_1_v5_gn_6_27001	7.37167	7.84639	7.44825	7.15558	5.2147	6.61826
Lsat_1_v5_gn_6_27040	4.99218	5.38038	5.45061	5.25843	5.34906	4.92935
Lsat_1_v5_gn_6_27120	4.67229	5.00887	5.0354	4.57128	4.87585	4.43347
Lsat_1_v5_gn_6_27140	0.909498	0.394817	-0.177326	1.76598	2.46367	2.30823
Lsat_1_v5_gn_6_27181	3.06025	3.30403	2.84423	2.65071	2.18978	2.67777
Lsat_1_v5_gn_6_27301	7.03196	6.92103	6.99419	6.49956	4.24526	5.09674
Lsat_1_v5_gn_6_27941	5.12068	4.77301	4.56133	5.10444	5.27458	5.70263
Lsat_1_v5_gn_6_2800	3.78359	3.84719	4.23844	4.79777	5.53712	6.10968
Lsat_1_v5_gn_6_28040	-1.39862	-0.565276	-0.177326	-0.538618	-0.617594	-0.765565
Lsat_1_v5_gn_6_28141	1.18786	0.901906	-0.177326	1.45246	1.87036	1.64707
Lsat_1_v5_gn_6_28160	4.33871	4.1399	4.29173	4.2821	3.98343	4.00825
Lsat_1_v5_gn_6_28181	4.95548	4.78421	4.98237	4.39649	3.23676	3.03434
Lsat_1_v5_gn_6_2821	7.74069	8.16988	7.55961	6.97817	6.18506	6.73818
Lsat_1_v5_gn_6_28220	1.71262	2.37603	2.29533	1.87886	0.234318	1.49091
Lsat_1_v5_gn_6_28240	4.30992	4.42378	4.43123	4.3697	4.11631	4.05548
Lsat_1_v5_gn_6_28260	4.80887	4.80414	4.62638	4.20624	3.09096	3.94945
Lsat_1_v5_gn_6_28341	4.21994	4.22452	4.44384	3.93578	3.54451	2.36932
Lsat_1_v5_gn_6_28360	7.01942	5.67914	6.18214	6.08993	3.47815	4.3162
Lsat_1_v5_gn_6_28400	4.33157	3.67986	3.49829	4.88955	5.92348	5.79945
Lsat_1_v5_gn_6_28421	4.5728	5.41103	5.67575	4.81774	3.16187	3.16928
Lsat_1_v5_gn_6_28461	5.98204	6.39223	6.04508	5.98666	6.24071	5.7806
Lsat_1_v5_gn_6_28620	4.2556	4.15378	4.06566	4.76877	5.38408	5.22725
Lsat_1_v5_gn_6_28640	4.86602	6.15413	5.92543	4.86235	4.56888	4.54523
Lsat_1_v5_gn_6_28660	5.49673	5.86459	5.15333	5.46962	6.44799	5.98165
Lsat_1_v5_gn_6_28760	0.627848	-0.565276	-0.736317	-0.791581	1.24404	-0.524234
Lsat_1_v5_gn_6_28780	4.35054	3.95811	2.9002	6.43456	7.99345	7.26794
Lsat_1_v5_gn_6_28801	3.14961	2.63538	1.56926	2.15474	1.50869	1.74252
Lsat_1_v5_gn_6_28821	5.69065	4.22452	3.81697	5.15687	6.94393	5.32685
Lsat_1_v5_gn_6_28861	-0.241817	0.0237513	-1.28318	1.05132	1.77307	1.75401
Lsat_1_v5_gn_6_28920	4.51722	4.39778	4.54971	4.15785	3.69553	3.19903
Lsat_1_v5_gn_6_28941	-0.186077	-0.759666	-1.28318	-0.936909	-0.331286	-1.05554
Lsat_1_v5_gn_6_28960	2.63439	2.32788	2.74584	2.95874	3.72184	3.09888
Lsat_1_v5_gn_6_29060	6.26928	6.12976	6.27062	7.61265	7.66433	8.31965
Lsat_1_v5_gn_6_29141	4.07634	4.4661	4.73296	4.0797	4.33322	3.89076
Lsat_1_v5_gn_6_29361	4.46812	4.59375	4.30215	5.97782	6.11928	6.56621
Lsat_1_v5_gn_6_29440	5.14262	4.71803	5.02914	4.93464	5.0312	4.91661
Lsat_1_v5_gn_6_29461	4.38545	3.82568	3.8925	4.54072	5.14835	4.82008
Lsat_1_v5_gn_6_29540	5.72286	5.34604	6.06358	7.88886	9.28763	7.73836
Lsat_1_v5_gn_6_29561	5.98204	5.20987	4.91378	6.77001	7.86063	7.61413
Lsat_1_v5_gn_6_29580	4.62827	4.41804	4.14501	4.3774	4.49146	4.27688
Lsat_1_v5_gn_6_29600	1.28967	1.8876	1.61458	1.05132	-0.515713	0.361102
Lsat_1_v5_gn_6_29641	-0.186077	0.0829697	0.67312	-0.427033	-0.331286	-0.46972
Lsat_1_v5_gn_6_29660	3.48621	3.99326	4.14887	3.58942	3.56791	2.67172
Lsat_1_v5_gn_6_29681	7.70497	7.18196	6.82075	7.86302	8.64664	8.56439
Lsat_1_v5_gn_6_29740	2.48787	2.61546	2.65115	2.20757	1.32865	0.926198
Lsat_1_v5_gn_6_29761	4.02707	3.71772	3.73727	4.92941	6.32036	6.11582
Lsat_1_v5_gn_6_2981	5.70639	5.51548	5.56179	5.78271	6.30912	6.41462
Lsat_1_v5_gn_6_29941	6.0489	6.09781	6.00841	5.46782	4.97105	5.57474
Lsat_1_v5_gn_6_30041	2.44438	2.15928	2.14901	2.46067	2.63958	2.49113
Lsat_1_v5_gn_6_30080	4.20959	3.96599	4.05747	3.4863	3.3625	2.67777
Lsat_1_v5_gn_6_301	5.23867	4.23435	4.60689	4.10777	2.56015	3.72245
Lsat_1_v5_gn_6_30100	-0.558277	0.194578	0.336971	0.105608	-0.515713	-0.9774
Lsat_1_v5_gn_6_30120	0.0175597	-0.867657	0.102619	0.435891	-2.97524	-2.64564
Lsat_1_v5_gn_6_3021	5.6539	5.13839	4.73553	5.77981	5.5737	6.26241
Lsat_1_v5_gn_6_30280	7.11752	6.69176	6.72521	7.25723	7.7238	7.52172
Lsat_1_v5_gn_6_30301	5.39646	5.21485	5.43963	5.61522	5.7943	5.81805
Lsat_1_v5_gn_6_30321	0.153398	1.39795	0.538521	0.246915	-0.72722	-0.366509
Lsat_1_v5_gn_6_30341	6.18195	6.09871	5.34701	7.03592	7.73515	7.9864
Lsat_1_v5_gn_6_30401	4.41729	4.69212	4.77098	4.73618	5.20913	5.19175
Lsat_1_v5_gn_6_30420	5.36882	5.43963	5.66502	5.3611	5.24223	5.17581
Lsat_1_v5_gn_6_30441	-2.02304	-1.57754	-3.65339	-0.427033	0.346794	0.504151
Lsat_1_v5_gn_6_30461	5.56837	5.27004	5.39488	5.28325	4.99714	4.82554
Lsat_1_v5_gn_6_30481	4.41278	3.90166	3.58622	4.18005	3.2728	3.06236
Lsat_1_v5_gn_6_30521	5.18815	4.86656	3.8971	4.64016	5.28697	5.04268
Lsat_1_v5_gn_6_30741	4.74757	4.59375	4.41851	3.22103	1.90752	1.37654
Lsat_1_v5_gn_6_3081	5.19078	5.2313	5.45529	5.28939	5.79306	5.58765
Lsat_1_v5_gn_6_30901	9.63379	9.63971	9.10141	9.10712	7.5151	8.95693
Lsat_1_v5_gn_6_30921	4.50669	4.52601	4.69918	4.50247	4.73568	4.15424
Lsat_1_v5_gn_6_30941	1.81178	1.5734	2.08605	1.66885	-0.0924958	0.390869
Lsat_1_v5_gn_6_31000	7.14154	8.4488	7.48417	10.3566	10.5565	11.2432
Lsat_1_v5_gn_6_31080	5.42695	5.06869	3.82663	9.68193	9.80795	10.8313
Lsat_1_v5_gn_6_31160	3.56548	3.68465	3.84576	3.50048	3.05002	2.89068
Lsat_1_v5_gn_6_31181	3.58964	2.46776	2.26723	3.4057	3.50263	3.70774
Lsat_1_v5_gn_6_3121	3.67865	2.96939	3.16677	4.513	5.32866	5.68096
Lsat_1_v5_gn_6_31220	0.93486	0.347302	0.945558	0.844485	0.594723	0.583632
Lsat_1_v5_gn_6_31260	-0.787934	0.194578	-1.89511	1.05132	0.845048	1.46315
Lsat_1_v5_gn_6_31340	6.64798	6.42478	6.33971	6.66216	6.68175	6.64011
Lsat_1_v5_gn_6_31381	4.63409	4.00861	4.87474	5.02572	2.3736	2.91649
Lsat_1_v5_gn_6_31400	5.10121	4.60894	4.72781	5.02572	5.20541	4.94699
Lsat_1_v5_gn_6_31421	4.56876	4.49091	4.32959	4.90296	5.42949	5.0238
Lsat_1_v5_gn_6_31460	-0.489188	-0.170054	0.0375594	4.26973	4.04308	4.29864
Lsat_1_v5_gn_6_31481	-2.02304	-0.477095	-1.6611	3.77589	5.01427	4.68244
Lsat_1_v5_gn_6_31501	4.94771	4.56807	4.81047	4.31055	2.29166	2.6161
Lsat_1_v5_gn_6_31540	5.98052	6.24525	6.14111	5.67585	4.47299	5.64667
Lsat_1_v5_gn_6_31581	-0.873398	-0.102518	-0.256708	-0.538618	-1.65324	-1.13815
Lsat_1_v5_gn_6_31701	1.54157	1.65372	1.52248	1.53745	1.18474	1.46315
Lsat_1_v5_gn_6_3180	6.49226	6.34236	6.20639	6.07224	6.01463	6.20754
Lsat_1_v5_gn_6_31901	3.53678	3.6508	3.18941	3.4863	3.96592	3.98404
Lsat_1_v5_gn_6_31920	1.81178	2.41112	2.45334	1.61772	1.301	0.531134
Lsat_1_v5_gn_6_31940	0.830622	1.63405	1.11281	1.59146	0.990654	1.79911
Lsat_1_v5_gn_6_3201	2.12991	2.17298	1.82198	2.00361	3.10702	2.79929
Lsat_1_v5_gn_6_32061	5.02355	4.97018	4.75589	4.94505	5.6164	5.27691
Lsat_1_v5_gn_6_32121	10.0287	10.5306	9.90312	11.127	11.6407	12.0354
Lsat_1_v5_gn_6_32141	4.69101	5.00887	5.56179	6.44926	6.96831	6.91344
Lsat_1_v5_gn_6_32161	2.49641	2.56443	2.46576	2.47511	2.83545	2.42792
Lsat_1_v5_gn_6_32200	3.0134	2.99274	3.40464	2.71294	2.96445	2.51159
Lsat_1_v5_gn_6_32220	3.53264	1.35054	1.722	1.48135	-0.975153	-1.13815
Lsat_1_v5_gn_6_32340	4.46377	4.24735	4.30561	4.58132	4.8546	4.46179
Lsat_1_v5_gn_6_32361	4.82422	4.62147	4.29521	4.99349	5.24223	5.24365
Lsat_1_v5_gn_6_32381	4.28795	4.6339	4.16419	4.18445	3.65787	3.95195
Lsat_1_v5_gn_6_32400	4.30992	3.96992	4.36317	3.55586	3.07472	3.14765
Lsat_1_v5_gn_6_32421	3.10003	2.78554	2.14901	3.59604	4.42576	4.05548
Lsat_1_v5_gn_6_32441	4.93048	5.48012	5.00594	6.27458	7.34356	7.02709
Lsat_1_v5_gn_6_32460	3.65214	4.28251	4.19435	4.71809	5.27991	5.2629
Lsat_1_v5_gn_6_32480	6.21661	4.54982	5.19495	6.11895	5.37084	6.22623
Lsat_1_v5_gn_6_32540	2.71712	2.6054	2.694	2.57231	0.845048	1.26844
Lsat_1_v5_gn_6_32621	2.41764	1.11551	-0.256708	3.15979	3.2728	4.01782
Lsat_1_v5_gn_6_32681	0.775535	0.901906	1.11281	1.78928	1.43426	2.21146
Lsat_1_v5_gn_6_32900	-0.0806688	0.194578	-0.256708	0.435891	-1.4516	-0.417192
Lsat_1_v5_gn_6_32921	3.30357	3.38273	3.44283	2.90644	2.99066	2.79929
Lsat_1_v5_gn_6_32941	4.27311	4.34129	4.42806	4.21487	2.57177	2.7427
Lsat_1_v5_gn_6_33001	3.25909	3.42911	3.27658	2.84107	3.81278	3.13451
Lsat_1_v5_gn_6_33020	6.26678	5.56695	5.84691	6.61731	7.14738	7.35074
Lsat_1_v5_gn_6_33040	6.77453	6.83483	6.82196	7.14659	7.61535	7.40963
Lsat_1_v5_gn_6_33061	1.81178	2.44537	2.36328	1.64351	0.725308	1.15158
Lsat_1_v5_gn_6_33160	1.69788	1.0278	1.34564	1.66885	1.02487	-0.639859
Lsat_1_v5_gn_6_33220	3.71936	4.16067	3.99459	3.57609	3.6359	3.71364
Lsat_1_v5_gn_6_3341	0.237334	-1.11141	-3.65339	1.33073	1.05829	0.966294
Lsat_1_v5_gn_6_33480	2.80226	3.16021	3.23365	2.85217	1.87036	2.36932
Lsat_1_v5_gn_6_33500	1.87865	2.17298	2.33649	0.972107	-0.0924958	0.267929
Lsat_1_v5_gn_6_33521	6.81649	6.6864	6.45942	5.90104	5.69553	5.00106
Lsat_1_v5_gn_6_33780	-2.02304	-2.27046	-3.65339	3.28798	3.72184	4.3469
Lsat_1_v5_gn_6_3380	0.237334	0.194578	-0.177326	0.435891	-0.0209417	0.609182
Lsat_1_v5_gn_6_33801	4.62047	4.91013	4.80559	4.32656	3.99642	3.34303
Lsat_1_v5_gn_6_33820	5.01763	5.22145	5.33522	5.1658	5.50415	5.06593
Lsat_1_v5_gn_6_33841	0.830622	0.0237513	-0.429916	-0.323463	-0.617594	-0.179903
Lsat_1_v5_gn_6_33880	0.803342	0.72731	0.835033	0.435891	-0.0209417	0.609182
Lsat_1_v5_gn_6_33900	5.81111	5.06686	4.62638	8.07185	7.52821	8.61748
Lsat_1_v5_gn_6_33960	1.34747	1.63405	2.08605	0.549389	-2.51578	-2.05811
Lsat_1_v5_gn_6_341	2.90849	3.45736	2.98029	3.54221	3.79802	3.79382
Lsat_1_v5_gn_6_34200	2.12991	0.997345	0.490711	0.654605	-0.331286	-1.41884
Lsat_1_v5_gn_6_3421	5.94273	5.90823	6.1632	7.54925	8.35649	8.32676
Lsat_1_v5_gn_6_34220	0.688749	0.139853	-0.340714	0.312696	2.23433	2.12555
Lsat_1_v5_gn_6_34240	1.07833	1.51008	1.9688	1.71823	0.594723	1.49091
Lsat_1_v5_gn_6_3440	2.6801	3.08977	2.75599	2.62505	2.88286	2.3391
Lsat_1_v5_gn_6_34421	3.51593	2.5435	3.21906	2.33966	0.955607	0.557622
Lsat_1_v5_gn_6_34460	-0.489188	-0.659199	-1.28318	0.799306	0.955607	0.0238145
Lsat_1_v5_gn_6_34481	2.81598	2.85513	3.2409	2.55882	0.955607	1.46315
Lsat_1_v5_gn_6_34561	-1.16514	-0.170054	0.0375594	-1.73259	-0.515713	-1.22578
Lsat_1_v5_gn_6_34580	4.69658	4.84106	4.68862	4.87056	5.5297	5.30161
Lsat_1_v5_gn_6_34600	4.38084	5.57857	4.61527	4.67497	4.88751	4.51006
Lsat_1_v5_gn_6_34641	-1.53124	-2.27046	-2.52149	2.30776	3.24404	3.20323
Lsat_1_v5_gn_6_34661	2.41764	2.0888	1.5921	7.3716	7.33379	7.84923
Lsat_1_v5_gn_6_34681	3.30357	3.45175	3.21906	3.69186	4.39992	4.19066
Lsat_1_v5_gn_6_34701	3.43381	3.46294	3.82181	3.97694	5.05623	4.88035
Lsat_1_v5_gn_6_34741	1.50816	2.14546	2.30918	1.16253	1.35579	1.18595
Lsat_1_v5_gn_6_34761	4.3002	4.29195	4.50829	4.76584	5.37913	4.91917
Lsat_1_v5_gn_6_34800	0.277539	1.05763	1.47412	0.375608	-0.0924958	-0.903278
Lsat_1_v5_gn_6_34841	5.09981	5.35357	5.26057	5.15687	5.04169	5.40461
Lsat_1_v5_gn_6_34901	5.34891	5.18644	5.15525	4.55778	2.77642	3.95195
Lsat_1_v5_gn_6_34921	0.109524	0.528637	-0.102085	-1.28058	-0.24722	-1.52601
Lsat_1_v5_gn_6_3501	2.21518	3.53363	3.23365	1.19778	0.725308	0.390869
Lsat_1_v5_gn_6_35061	8.07904	8.69775	8.43258	7.93495	6.20385	8.13272
Lsat_1_v5_gn_6_35080	1.22945	1.42109	1.34564	2.0429	2.11234	2.11667
Lsat_1_v5_gn_6_35120	0.237334	-0.759666	-1.12584	0.972107	1.6023	1.86422
Lsat_1_v5_gn_6_35180	1.75595	2.41112	2.11787	1.66885	1.301	1.06191
Lsat_1_v5_gn_6_3520	3.42935	2.74027	2.42818	3.69803	5.73611	4.73995
Lsat_1_v5_gn_6_35261	7.1057	7.07253	6.98019	7.3512	7.79027	7.64263
Lsat_1_v5_gn_6_35360	0.984284	0.76396	1.23391	0.752667	0.548429	0.0238145
Lsat_1_v5_gn_6_3540	3.74826	3.89754	3.76767	4.6012	4.98633	5.08199
Lsat_1_v5_gn_6_35421	4.41053	2.39952	2.60699	3.94618	5.54156	4.84852
Lsat_1_v5_gn_6_35480	9.43809	10.0241	9.67197	9.23058	7.66907	9.08045
Lsat_1_v5_gn_6_35600	6.11349	6.59018	6.75144	6.07698	4.87585	4.92681
Lsat_1_v5_gn_6_35701	1.69788	3.83862	3.59189	2.29153	2.3195	2.26066
Lsat_1_v5_gn_6_35721	2.256	3.47405	3.33189	2.47511	2.67233	2.30823
Lsat_1_v5_gn_6_3581	-0.489188	0.247303	-0.736317	-1.09853	-1.88772	-1.76767
Lsat_1_v5_gn_6_36221	5.22973	2.63538	0.872824	9.34798	9.41827	10.5141
Lsat_1_v5_gn_6_3681	3.865	3.6508	3.71143	4.49541	4.99498	5.21897
Lsat_1_v5_gn_6_3701	6.75864	6.70655	6.51351	7.133	7.45245	7.69055
Lsat_1_v5_gn_6_37161	3.23887	2.7676	3.07249	2.67592	3.15416	2.60345
Lsat_1_v5_gn_6_37201	7.18447	6.49187	6.08688	7.11063	7.45284	7.51434
Lsat_1_v5_gn_6_37300	1.05538	1.42109	1.65851	2.50355	4.20479	2.59068
Lsat_1_v5_gn_6_37320	0.109524	-1.57754	-0.340714	1.90042	3.49655	1.91633
Lsat_1_v5_gn_6_37360	7.0371	7.21501	7.28441	6.75678	6.32723	6.81292
Lsat_1_v5_gn_6_37381	3.96071	4.67778	4.29521	3.94099	4.02628	4.20958
Lsat_1_v5_gn_6_37461	6.04162	5.70529	6.57067	5.02081	2.6615	2.29255
Lsat_1_v5_gn_6_37480	4.81571	4.45774	4.54093	4.73618	4.94895	4.52188
Lsat_1_v5_gn_6_37520	0.747183	1.17114	1.26266	0.654605	0.548429	0.820796
Lsat_1_v5_gn_6_37581	5.80939	5.7275	5.14756	6.0017	6.62223	6.55681
Lsat_1_v5_gn_6_37600	5.57241	5.77429	6.01265	5.41638	3.42148	4.64433
Lsat_1_v5_gn_6_37621	4.10455	4.43234	4.49623	3.81614	2.39991	2.26066
Lsat_1_v5_gn_6_37661	0.428013	-0.0380022	-2.97916	1.59146	2.47609	2.9216
Lsat_1_v5_gn_6_37700	2.64979	2.17298	2.38959	1.53745	0.990654	1.18595
Lsat_1_v5_gn_6_37901	5.70178	4.41804	4.94516	4.94505	3.56209	2.82132
Lsat_1_v5_gn_6_37921	2.0157	2.18654	2.02022	1.98355	0.919687	1.28439
Lsat_1_v5_gn_6_380	0.109524	0.394817	0.102619	0.177991	-0.331286	-0.639859
Lsat_1_v5_gn_6_38101	-0.241817	-0.315421	-0.340714	0.177991	1.1229	1.20283
Lsat_1_v5_gn_6_38161	2.91488	2.07428	2.92739	3.5215	4.05554	2.95187
Lsat_1_v5_gn_6_38181	-0.13241	-0.102518	0.909649	0.930808	0.0472305	0.504151
Lsat_1_v5_gn_6_38201	4.12397	2.0448	3.13602	5.2626	5.18096	3.22818
Lsat_1_v5_gn_6_38241	-0.0806688	-0.477095	0.0375594	0.177991	-0.515713	-0.0949341
Lsat_1_v5_gn_6_38260	5.53869	5.47322	5.556	6.00667	6.64097	6.4241
Lsat_1_v5_gn_6_38280	-0.964246	-1.11141	-0.429916	-1.09853	-1.27472	-1.13815
Lsat_1_v5_gn_6_38361	5.08005	5.71468	5.4646	5.46058	6.08422	5.91471
Lsat_1_v5_gn_6_38401	5.64047	5.80649	5.68241	5.71894	5.80295	5.8579
Lsat_1_v5_gn_6_38441	1.10091	1.05763	1.26266	1.33073	0.88285	0.390869
Lsat_1_v5_gn_6_38501	1.50816	1.05763	-0.102085	-0.226832	-0.845867	0.504151
Lsat_1_v5_gn_6_38521	0.0175597	0.485395	0.336971	0.177991	1.09096	0.476654
Lsat_1_v5_gn_6_38640	3.6824	4.20132	4.01586	3.64794	4.13209	3.94945
Lsat_1_v5_gn_6_38661	5.5304	5.96835	5.88901	5.22679	4.94672	4.76858
Lsat_1_v5_gn_6_38721	2.19433	2.07428	2.11787	2.25853	2.01356	2.36932
Lsat_1_v5_gn_6_38741	5.55207	4.7157	4.78096	5.91699	6.49985	6.47275
Lsat_1_v5_gn_6_38800	3.22865	4.40069	4.61527	3.26324	2.42575	3.63809
Lsat_1_v5_gn_6_38840	2.06247	2.64524	2.65115	1.8122	-0.24722	-0.366509
Lsat_1_v5_gn_6_38861	4.51301	3.76821	3.8879	5.73253	5.21655	5.8579
Lsat_1_v5_gn_6_38881	4.83436	4.80634	4.68065	5.26883	6.29166	5.84115
Lsat_1_v5_gn_6_38900	4.66473	4.72502	4.55262	4.90029	5.09902	5.41098
Lsat_1_v5_gn_6_38921	0.195976	0.0829697	-0.736317	-0.13627	-3.65339	-1.90559
Lsat_1_v5_gn_6_39380	-0.423257	1.0278	0.872824	0.602956	-2.97524	-0.765565
Lsat_1_v5_gn_6_39401	-0.360207	0.528637	0.281854	1.08935	0.639578	1.39134
Lsat_1_v5_gn_6_39441	3.066	2.27807	2.10205	3.4863	1.55625	2.87496
Lsat_1_v5_gn_6_39480	7.2383	7.47957	7.60241	7.00827	6.37444	6.52192
Lsat_1_v5_gn_6_39540	5.07579	3.96205	3.642	2.99926	-0.845867	-0.903278
Lsat_1_v5_gn_6_39561	2.68758	2.46776	2.44081	1.94258	2.27754	2.65342
Lsat_1_v5_gn_6_3960	6.91497	6.76535	6.97802	6.78022	6.62013	7.0596
Lsat_1_v5_gn_6_39661	2.87613	2.39952	2.51439	2.87413	2.30565	2.49113
Lsat_1_v5_gn_6_39720	3.95762	4.17435	4.17935	4.18883	4.29867	3.92422
Lsat_1_v5_gn_6_39761	6.85229	6.5527	6.18496	6.89136	7.67245	7.73184
Lsat_1_v5_gn_6_401	6.19316	5.56305	5.82418	5.79283	3.37582	6.03506
Lsat_1_v5_gn_6_4021	4.62243	4.53929	4.26711	4.7717	4.78892	4.94197
Lsat_1_v5_gn_6_40261	1.03207	-0.477095	-2.17457	3.57609	3.294	4.51683
Lsat_1_v5_gn_6_40340	0.195976	-0.170054	0.224548	1.64351	3.22945	2.42792
Lsat_1_v5_gn_6_4040	0.195976	1.19818	0.872824	0.177991	0.683079	0.267929
Lsat_1_v5_gn_6_40440	2.58718	2.96152	2.73562	2.24175	2.46367	2.15186
Lsat_1_v5_gn_6_40461	3.23377	3.34089	3.2409	2.00361	2.06379	1.88529
Lsat_1_v5_gn_6_40481	2.79535	3.0233	2.85371	3.19511	3.45324	3.42804
Lsat_1_v5_gn_6_40501	1.18786	0.834581	0.909649	1.90042	1.301	1.60959
Lsat_1_v5_gn_6_40560	4.88403	4.86234	4.62914	4.82902	4.8546	4.5202
Lsat_1_v5_gn_6_40701	-1.27716	-0.867657	-2.17457	-0.13627	0.0472305	2.18622
Lsat_1_v5_gn_6_40720	3.84173	2.89699	3.12823	2.86319	1.4843	2.10773
Lsat_1_v5_gn_6_40941	-2.77497	-1.40488	-2.97916	-0.13627	-0.420554	-0.0949341
Lsat_1_v5_gn_6_40960	2.84302	2.89699	2.82508	2.79578	2.38682	2.34671
Lsat_1_v5_gn_6_40981	1.10091	1.90411	1.5921	1.19778	0.234318	1.25232
Lsat_1_v5_gn_6_4100	3.87159	3.83001	4.03682	3.71028	3.7831	3.32387
Lsat_1_v5_gn_6_41001	5.60931	6.16958	6.0778	5.56886	5.55333	5.85456
Lsat_1_v5_gn_6_41120	0.277539	-0.0380022	0.538521	-0.538618	-0.975153	-1.05554
Lsat_1_v5_gn_6_41140	5.72104	5.1609	5.14756	5.07394	4.86408	4.82418
Lsat_1_v5_gn_6_4121	5.36532	5.88865	5.52962	5.1206	3.71138	5.01308
Lsat_1_v5_gn_6_41301	5.32991	6.05409	5.03123	8.56126	9.07473	9.84134
Lsat_1_v5_gn_6_41321	-0.13241	-0.315421	-1.28318	-0.538618	-2.51578	-1.76767
Lsat_1_v5_gn_6_41341	0.857396	1.90411	1.54606	1.39288	-1.4516	1.39134
Lsat_1_v5_gn_6_41421	-0.873398	0.139853	0.441263	-0.226832	-1.88772	-1.41884
Lsat_1_v5_gn_6_41440	-0.707251	-3.65339	-2.97916	1.42298	3.2585	2.40622
Lsat_1_v5_gn_6_41501	2.78841	2.43404	3.17436	2.13669	0.291652	1.30016
Lsat_1_v5_gn_6_41521	2.46193	1.44385	-0.524998	3.2038	2.61733	3.26883
Lsat_1_v5_gn_6_41541	5.08714	4.29821	3.05615	6.13722	6.28109	6.49605
Lsat_1_v5_gn_6_41601	3.87814	3.53893	2.89102	5.05485	4.54255	5.87445
Lsat_1_v5_gn_6_41721	0.428013	0.72731	0.538521	0.654605	-0.975153	0.609182
Lsat_1_v5_gn_6_41740	-0.186077	0.901906	0.336971	1.05132	-0.420554	1.16887
Lsat_1_v5_gn_6_4181	5.047	5.15574	4.99099	4.18005	4.61172	4.06012
Lsat_1_v5_gn_6_41860	3.17644	3.40611	3.26951	3.34411	2.84505	2.48424
Lsat_1_v5_gn_6_41901	3.18175	3.20754	3.33189	2.44609	0.594723	0.235484
Lsat_1_v5_gn_6_41981	1.96735	2.554	2.90932	2.47511	1.2147	1.39134
Lsat_1_v5_gn_6_42080	4.68542	5.72052	5.66771	4.35416	3.6192	4.28483
Lsat_1_v5_gn_6_421	2.65743	2.53292	2.02022	5.88356	6.26418	6.93286
Lsat_1_v5_gn_6_42101	0.497746	1.42109	1.4985	0.930808	-0.24722	-0.366509
Lsat_1_v5_gn_6_42140	5.98887	6.02702	6.30039	5.87406	5.86919	5.10798
Lsat_1_v5_gn_6_42160	1.47397	2.02983	1.70115	1.8122	2.30565	2.19468
Lsat_1_v5_gn_6_42181	0.531388	0.528637	-0.256708	3.76418	4.04308	5.26491
Lsat_1_v5_gn_6_42241	-0.489188	0.0829697	-1.28318	-0.936909	-0.515713	-0.9774
Lsat_1_v5_gn_6_42341	2.39954	2.26535	2.05351	3.33622	2.93776	4.13897
Lsat_1_v5_gn_6_42460	5.27139	5.15055	5.5237	5.01588	3.301	4.16074
Lsat_1_v5_gn_6_42481	1.18786	1.95255	1.82198	1.08935	1.6023	0.531134
Lsat_1_v5_gn_6_42540	5.85328	5.64148	5.20239	4.6936	4.58042	4.91661
Lsat_1_v5_gn_6_42560	3.76603	3.66055	3.09664	4.26558	5.23494	5.1269
Lsat_1_v5_gn_6_42581	2.95881	3.05322	2.98891	2.43136	2.38682	2.6161
Lsat_1_v5_gn_6_42700	1.91734	0.194578	0.164872	5.54169	7.0495	6.038
Lsat_1_v5_gn_6_42721	2.99544	3.31024	3.16677	3.15979	3.17716	2.90622
Lsat_1_v5_gn_6_42741	6.62868	6.84982	6.7933	6.87035	7.56246	7.65131
Lsat_1_v5_gn_6_42821	6.76705	7.3586	7.11293	6.57354	6.08118	5.89732
Lsat_1_v5_gn_6_42921	0.909498	0.611417	-0.0305737	2.38624	1.2728	2.07143
Lsat_1_v5_gn_6_4301	2.55483	3.0081	2.93635	2.40144	0.683079	1.34647
Lsat_1_v5_gn_6_43021	4.40146	4.64868	4.45323	4.29436	4.6089	4.36576
Lsat_1_v5_gn_6_43080	3.3655	2.97722	2.06987	2.19018	2.77642	3.65352
Lsat_1_v5_gn_6_43160	0.909498	1.51008	1.04821	3.13273	3.09096	3.88554
Lsat_1_v5_gn_6_43200	3.45149	3.90986	3.94667	3.1687	2.91969	2.34671
Lsat_1_v5_gn_6_43221	2.81598	2.92962	2.61816	2.53145	-0.0209417	2.95685
Lsat_1_v5_gn_6_43340	5.32872	6.2501	5.40459	4.86783	4.50668	5.37884
Lsat_1_v5_gn_6_43360	-0.873398	-0.867657	-0.429916	-1.09853	-1.88772	-2.05811
Lsat_1_v5_gn_6_43520	2.52174	2.10318	2.45334	2.58567	3.301	2.96677
Lsat_1_v5_gn_6_43541	3.16041	3.44048	3.07249	3.09584	0.845048	2.45636
Lsat_1_v5_gn_6_4360	3.94831	2.44537	1.91548	4.06546	3.90293	5.14339
Lsat_1_v5_gn_6_43600	0.0175597	0.0829697	-0.102085	-0.0510577	-1.4516	0.0238145
Lsat_1_v5_gn_6_43640	2.57916	3.2598	3.33866	2.68837	0.683079	1.26844
Lsat_1_v5_gn_6_43721	-0.423257	0.139853	0.224548	0.105608	-0.331286	0.361102
Lsat_1_v5_gn_6_43741	9.07536	8.59724	8.55785	8.90986	8.75524	8.81121
Lsat_1_v5_gn_6_43780	4.94615	2.84662	0.945558	4.69976	5.14447	5.84988
Lsat_1_v5_gn_6_4381	3.05448	3.08253	3.23365	3.28798	4.18978	3.98891
Lsat_1_v5_gn_6_43841	5.4839	5.67794	5.90847	5.09979	4.74341	4.39175
Lsat_1_v5_gn_6_43881	-0.707251	0.76396	0.756347	-0.659563	-1.27472	1.25232
Lsat_1_v5_gn_6_43941	-3.14833	-3.65339	-3.65339	-0.0510577	0.806228	1.90605
Lsat_1_v5_gn_6_44060	3.84508	3.6654	3.91984	3.62222	3.12291	3.29661
Lsat_1_v5_gn_6_44081	2.02753	2.45661	2.16433	2.47511	1.96151	1.82115
Lsat_1_v5_gn_6_44121	5.54282	5.53549	5.53994	4.66556	4.2561	4.70187
Lsat_1_v5_gn_6_44161	5.89668	5.4815	5.87627	6.52233	6.57322	7.00861
Lsat_1_v5_gn_6_44180	5.09138	2.78554	4.78839	5.87542	3.69553	4.08764
Lsat_1_v5_gn_6_44241	3.39778	2.29069	1.89726	2.84107	3.86093	3.37689
Lsat_1_v5_gn_6_44300	1.2498	1.78434	1.26266	1.71823	2.24888	1.62219
Lsat_1_v5_gn_6_4461	5.34655	2.64524	2.02022	5.43496	5.69553	6.54279
Lsat_1_v5_gn_6_44800	-0.558277	0.0237513	-0.736317	-0.427033	0.234318	0.966294
Lsat_1_v5_gn_6_45060	6.22435	5.34604	4.09792	4.46318	3.89832	4.8022
Lsat_1_v5_gn_6_45160	4.96166	4.36236	3.93778	4.57463	3.98777	4.41909
Lsat_1_v5_gn_6_45200	2.8497	2.44537	1.84117	1.42298	1.99642	2.64109
Lsat_1_v5_gn_6_45240	1.85227	1.42109	1.47412	2.95874	3.7374	3.69288
Lsat_1_v5_gn_6_45320	0.354737	0.997345	0.945558	2.0429	2.01356	1.74252
Lsat_1_v5_gn_6_45361	0.984284	-1.77371	-2.17457	-0.427033	0.0472305	0.390869
Lsat_1_v5_gn_6_45461	1.99173	2.19998	1.95125	4.06069	4.13601	4.55348
Lsat_1_v5_gn_6_45540	3.62513	2.74944	1.82198	2.70071	3.30796	3.92677
Lsat_1_v5_gn_6_45560	5.66246	5.93358	6.07274	5.24375	4.27043	4.28483
Lsat_1_v5_gn_6_45641	3.93894	4.44651	3.91984	3.79328	4.19355	3.98404
Lsat_1_v5_gn_6_45841	5.0265	4.48269	4.52915	4.6143	4.18601	4.69741
Lsat_1_v5_gn_6_45881	3.83164	2.90521	2.92739	2.82988	2.61733	2.66565
Lsat_1_v5_gn_6_45980	6.05758	5.70293	5.08655	5.90904	6.50137	6.47536
Lsat_1_v5_gn_6_46001	-0.964246	-0.984389	-0.177326	-1.28058	-0.24722	-1.52601
Lsat_1_v5_gn_6_46020	2.93387	3.28524	3.02293	2.8186	1.87036	2.57779
Lsat_1_v5_gn_6_46081	3.89115	4.74578	4.36317	4.13075	4.42895	3.91657
Lsat_1_v5_gn_6_46140	7.88998	8.09768	9.66845	7.01322	5.80665	8.19574
Lsat_1_v5_gn_6_46181	4.85941	5.50469	5.29751	4.81774	4.87819	4.7327
Lsat_1_v5_gn_6_46320	4.62243	4.39778	4.52322	4.97583	5.10303	5.0238
Lsat_1_v5_gn_6_46340	3.26909	2.57478	2.82508	2.95874	3.46575	3.11681
Lsat_1_v5_gn_6_46361	1.50816	1.51008	1.14405	1.29862	0.548429	0.29966
Lsat_1_v5_gn_6_46381	0.195976	0.834581	0.909649	0.0294008	-1.4516	-1.13815
Lsat_1_v5_gn_6_46521	0.4633	-0.759666	-0.0305737	0.704469	-0.515713	-1.90559
Lsat_1_v5_gn_6_46540	4.54012	3.91801	3.94223	3.62222	3.49655	3.21576
Lsat_1_v5_gn_6_46580	4.31234	4.44086	4.38621	3.69186	4.072	3.65659
Lsat_1_v5_gn_6_46760	5.59247	5.46072	5.30444	4.86235	4.42895	4.21375
Lsat_1_v5_gn_6_46781	2.16248	3.03834	1.42409	1.85698	0.0472305	1.30016
Lsat_1_v5_gn_6_46900	8.0543	6.71125	7.12619	6.38954	5.71138	6.33503
Lsat_1_v5_gn_6_46921	1.63737	0.570621	0.224548	0.435891	-0.515713	1.20283
Lsat_1_v5_gn_6_46980	0.775535	0.799703	1.11281	0.493756	-1.11717	-0.903278
Lsat_1_v5_gn_6_47101	2.17317	1.99941	1.63671	1.61772	1.43426	1.49091
Lsat_1_v5_gn_6_47121	2.65743	2.22648	2.83469	1.66885	0.346794	-0.136793
Lsat_1_v5_gn_6_47261	5.36065	5.41392	5.35538	5.1206	4.51272	4.59243
Lsat_1_v5_gn_6_47280	4.11845	4.38018	4.04097	3.54905	2.91969	2.23627
Lsat_1_v5_gn_6_47340	2.12991	1.71115	0.629634	3.69186	5.2567	4.95573
Lsat_1_v5_gn_6_47400	-0.423257	0.689704	0.756347	0.752667	0.291652	1.02442
Lsat_1_v5_gn_6_4741	3.17112	3.87677	3.17436	2.68837	0.766336	0.753649
Lsat_1_v5_gn_6_47421	3.96994	4.89576	4.6374	4.26973	3.0164	2.06221
Lsat_1_v5_gn_6_47461	-3.14833	-0.170054	-3.65339	0.844485	0.806228	-2.64564
Lsat_1_v5_gn_6_47480	4.41278	4.50992	4.27418	4.07023	4.11631	3.74568
Lsat_1_v5_gn_6_47501	5.33588	5.79214	5.65692	4.9809	2.81604	4.49472
Lsat_1_v5_gn_6_47921	3.36083	4.11174	4.39273	4.96309	6.0389	4.70483
Lsat_1_v5_gn_6_47941	0.109524	0.611417	0.872824	0.602956	0.5006	0.133528
Lsat_1_v5_gn_6_47960	2.59516	2.29069	2.38959	2.41647	3.18475	2.99611
Lsat_1_v5_gn_6_4801	4.30264	4.06844	3.51032	4.78913	5.16762	5.35166
Lsat_1_v5_gn_6_48141	4.90504	4.35637	4.55553	4.44863	4.63128	4.59882
Lsat_1_v5_gn_6_48200	2.67258	3.14639	2.57296	2.5452	2.30565	1.91633
Lsat_1_v5_gn_6_48240	5.39304	4.67297	4.39922	5.35916	5.43427	5.6068
Lsat_1_v5_gn_6_48301	5.40896	5.80649	5.57331	4.6687	2.1593	3.69885
Lsat_1_v5_gn_6_4840	6.09533	6.5793	6.48634	5.60377	3.61359	3.91657
Lsat_1_v5_gn_6_48420	4.44403	3.70835	3.63652	3.57609	3.87506	3.07157
Lsat_1_v5_gn_6_48561	5.44912	5.68871	5.71008	5.0452	5.54599	4.61468
Lsat_1_v5_gn_6_48640	4.57885	3.98552	3.95989	6.55667	7.10802	7.50947
Lsat_1_v5_gn_6_48661	3.21318	4.12589	4.16419	3.89341	1.87036	4.41729
Lsat_1_v5_gn_6_48681	0.718262	1.99941	1.54606	1.59146	-1.65324	2.07143
Lsat_1_v5_gn_6_48701	0.4633	0.997345	0.980595	0.930808	-1.88772	2.03419
Lsat_1_v5_gn_6_48780	1.68299	1.46627	0.390059	-0.659563	-1.4516	0.476654
Lsat_1_v5_gn_6_48860	2.83631	2.87202	2.51439	2.29153	0.234318	0.753649
Lsat_1_v5_gn_6_49001	3.13328	3.13244	2.45334	1.85698	1.4843	1.79911
Lsat_1_v5_gn_6_4901	4.45503	4.80853	4.36979	3.50048	4.24162	3.75715
Lsat_1_v5_gn_6_49021	3.35145	3.27258	3.2481	2.67592	2.86408	2.64727
Lsat_1_v5_gn_6_49060	1.12314	0.966228	0.224548	-2.0259	-1.65324	-2.22867
Lsat_1_v5_gn_6_49101	3.67489	4.01243	3.98599	3.38291	1.71137	2.28464
Lsat_1_v5_gn_6_49121	3.67865	3.68465	3.83144	3.08647	1.73223	1.79911
Lsat_1_v5_gn_6_49141	4.65331	4.77301	5.08454	4.76877	5.08084	4.82827
Lsat_1_v5_gn_6_49480	4.47246	4.47994	2.67274	4.43761	4.56888	6.04562
Lsat_1_v5_gn_6_49741	4.04756	3.58062	4.09792	3.22957	0.919687	1.59687
Lsat_1_v5_gn_6_49801	6.27363	6.41401	6.72844	6.46019	6.13699	5.56987
Lsat_1_v5_gn_6_49820	5.57745	5.69939	5.5414	5.38805	5.21099	4.66275
Lsat_1_v5_gn_6_49841	5.29973	5.94759	5.25878	4.92416	3.85618	5.85256
Lsat_1_v5_gn_6_50001	3.14419	3.39447	3.73727	3.07704	3.08287	2.62239
Lsat_1_v5_gn_6_50020	1.49117	1.22472	0.945558	1.12641	1.301	1.15158
Lsat_1_v5_gn_6_50040	3.59362	4.47994	4.38948	3.36751	1.90752	0.985931
Lsat_1_v5_gn_6_50061	2.47927	3.29779	2.51439	1.53745	0.683079	0.863885
Lsat_1_v5_gn_6_50081	4.68915	4.91013	4.81775	6.22526	6.59473	6.62375
Lsat_1_v5_gn_6_50101	4.76712	4.7775	4.87241	4.48831	3.294	4.20539
Lsat_1_v5_gn_6_50161	4.11845	3.84291	4.27771	4.21917	3.6192	3.66879
Lsat_1_v5_gn_6_50280	-0.489188	-0.240908	-0.854845	-1.73259	-3.65339	-1.64178
Lsat_1_v5_gn_6_50360	5.35008	5.53682	5.65149	5.43496	5.93026	5.69221
Lsat_1_v5_gn_6_50520	7.44163	6.77043	7.92007	6.85595	6.09835	5.91599
Lsat_1_v5_gn_6_50580	1.62184	1.25077	1.29086	1.26579	0.5006	1.36158
Lsat_1_v5_gn_6_5060	3.45588	2.02983	2.25297	6.66374	7.38202	7.42433
Lsat_1_v5_gn_6_50720	-3.65339	-3.65339	-0.736317	-2.0259	2.98198	2.65342
Lsat_1_v5_gn_6_50740	4.18338	3.13943	3.11252	3.88262	4.45114	4.65817
Lsat_1_v5_gn_6_50761	3.91365	3.8557	4.23482	4.37355	4.93552	4.49643
Lsat_1_v5_gn_6_5080	6.37208	5.3848	5.72307	5.79283	5.61359	4.76858
Lsat_1_v5_gn_6_5120	5.26515	5.43822	5.48457	5.48397	5.31662	5.35166
Lsat_1_v5_gn_6_51200	3.01934	1.19818	0.224548	6.40753	7.03015	6.74323
Lsat_1_v5_gn_6_51220	-0.873398	-0.867657	0.336971	-0.13627	-1.88772	-1.90559
Lsat_1_v5_gn_6_51260	0.109524	0.868636	0.102619	-0.791581	-2.16784	-1.05554
Lsat_1_v5_gn_6_51400	1.99173	2.0147	2.03696	2.37088	3.0164	3.29661
Lsat_1_v5_gn_6_51440	2.39954	2.74944	2.58439	1.8122	0.845048	0.683223
Lsat_1_v5_gn_6_51600	2.76032	3.00044	2.83469	2.47511	1.75279	0.658962
Lsat_1_v5_gn_6_5180	5.7183	5.59646	5.65149	5.71894	5.96592	5.92301
Lsat_1_v5_gn_6_51940	3.80438	4.12237	3.69042	3.60263	1.57946	2.89588
Lsat_1_v5_gn_6_51960	2.26603	2.43404	2.25297	1.78928	2.50061	1.30016
Lsat_1_v5_gn_6_51980	3.91365	4.32299	4.68597	3.78171	3.6359	3.96685
Lsat_1_v5_gn_6_5201	1.74165	1.90411	1.5921	1.19778	0.451131	1.34647
Lsat_1_v5_gn_6_52060	5.28254	5.57599	5.40459	5.42941	5.33889	5.60521
Lsat_1_v5_gn_6_52101	4.48539	4.36236	3.53999	4.41533	4.87115	5.782
Lsat_1_v5_gn_6_52180	3.92319	3.48507	4.06566	3.32032	3.13862	2.72528
Lsat_1_v5_gn_6_52221	5.18683	5.60911	5.57331	4.90296	4.36361	4.47749
Lsat_1_v5_gn_6_52280	5.61127	5.71468	5.69697	5.79571	6.29079	5.94136
Lsat_1_v5_gn_6_52400	3.56548	3.45175	3.2409	2.7371	2.47609	2.02472
Lsat_1_v5_gn_6_52501	4.34108	4.84534	5.03332	4.41906	4.63682	3.99377
Lsat_1_v5_gn_6_52561	0.0175597	-3.03422	-2.97916	4.91624	6.83665	6.58404
Lsat_1_v5_gn_6_52661	2.78841	0.997345	-0.256708	8.19087	8.92692	9.17691
Lsat_1_v5_gn_6_52680	6.55392	6.4636	6.49166	7.28822	7.42869	7.82422
Lsat_1_v5_gn_6_52740	-2.23293	-2.27046	-3.65339	1.08935	0.346794	1.0803
Lsat_1_v5_gn_6_52880	3.76603	3.98552	3.83144	3.50752	3.46575	3.51846
Lsat_1_v5_gn_6_52901	7.89484	7.83001	7.63645	7.38791	7.05002	7.10212
Lsat_1_v5_gn_6_52980	7.9262	7.38605	7.10848	9.61517	10.8756	10.4634
Lsat_1_v5_gn_6_53000	3.62123	3.35297	3.2409	2.74903	1.96151	1.46315
Lsat_1_v5_gn_6_53100	5.41798	5.47737	5.49823	5.34744	5.75535	5.02143
Lsat_1_v5_gn_6_53120	4.07918	2.96939	2.87249	4.25307	3.00787	3.14328
Lsat_1_v5_gn_6_53141	5.85494	5.9376	5.91641	5.88491	5.84426	5.64898
Lsat_1_v5_gn_6_53181	5.36532	5.50063	5.65962	5.56212	3.19229	3.92422
Lsat_1_v5_gn_6_5340	3.85507	3.49054	3.94667	3.82743	3.7374	3.39537
Lsat_1_v5_gn_6_53540	1.63737	1.46627	0.872824	3.89341	4.69907	4.73706
Lsat_1_v5_gn_6_53560	2.41764	2.29069	3.23365	1.64351	0.399905	0.390869
Lsat_1_v5_gn_6_53681	1.30919	1.74821	1.23391	1.29862	1.73223	1.63468
Lsat_1_v5_gn_6_53701	2.14085	1.0278	0.390059	0.0294008	-1.27472	0.753649
Lsat_1_v5_gn_6_5381	2.0853	2.46776	2.36328	2.13669	2.27754	1.82115
Lsat_1_v5_gn_6_53901	3.066	2.59527	2.44081	0.799306	1.02487	2.77127
Lsat_1_v5_gn_6_5421	4.02412	4.20799	4.33637	4.01696	4.227	3.89076
Lsat_1_v5_gn_6_54241	3.25909	2.82943	2.68341	3.64155	4.54255	4.44947
Lsat_1_v5_gn_6_54260	1.00838	1.53149	1.17463	0.752667	0.234318	0.202293
Lsat_1_v5_gn_6_54340	-0.299798	-0.393995	-0.524998	0.312696	1.05829	1.31576
Lsat_1_v5_gn_6_54400	2.00376	2.51153	2.45334	0.654605	1.05829	0.0613203
Lsat_1_v5_gn_6_5441	3.29381	3.89341	3.94223	3.59604	3.45324	3.05308
Lsat_1_v5_gn_6_54421	5.39646	6.46429	5.95436	5.50171	5.74255	5.93947
Lsat_1_v5_gn_6_54441	2.11888	1.69226	0.441263	4.08442	5.37913	6.03329
Lsat_1_v5_gn_6_54481	-0.299798	1.17114	0.441263	-0.0510577	-0.72722	0.29966
Lsat_1_v5_gn_6_54521	3.3748	3.71304	3.63652	4.16677	3.301	3.78824
Lsat_1_v5_gn_6_54541	-1.83984	-0.867657	-0.854845	-1.73259	-1.27472	-0.417192
Lsat_1_v5_gn_6_5460	0.93486	1.14359	1.31851	1.12641	1.09096	0.609182
Lsat_1_v5_gn_6_54820	2.19433	3.08253	2.81541	2.17257	1.24404	0.863885
Lsat_1_v5_gn_6_54841	5.36765	5.26685	5.2659	6.74714	7.19934	7.46403
Lsat_1_v5_gn_6_54880	6.05397	6.10676	6.07983	6.2517	6.60961	6.51687
Lsat_1_v5_gn_6_54900	1.93	1.42109	1.722	2.41647	3.00787	2.57131
Lsat_1_v5_gn_6_54921	8.34496	9.68796	9.50406	8.65756	7.53786	8.25283
Lsat_1_v5_gn_6_5500	3.91684	2.72176	2.10205	7.61306	7.68888	8.42084
Lsat_1_v5_gn_6_55000	4.74578	5.52885	5.48151	5.31369	6.08321	5.68322
Lsat_1_v5_gn_6_55020	3.81807	3.71772	3.7876	4.20191	4.23798	4.17364
Lsat_1_v5_gn_6_55141	3.65214	2.97722	2.50238	3.78171	3.75789	3.92677
Lsat_1_v5_gn_6_55160	4.93677	4.40069	4.40568	7.14772	8.65076	8.02042
Lsat_1_v5_gn_6_55221	5.66815	5.38038	5.37855	7.09085	7.75503	7.45459
Lsat_1_v5_gn_6_55260	3.55325	3.88512	3.98168	3.22103	1.73223	1.8748
Lsat_1_v5_gn_6_55280	4.00629	3.85994	3.81212	3.72244	4.24526	3.71364
Lsat_1_v5_gn_6_55301	4.3075	4.48543	4.39273	4.82057	4.56888	5.95076
Lsat_1_v5_gn_6_55321	5.85494	6.62857	6.52986	5.68519	5.99965	5.68772
Lsat_1_v5_gn_6_55380	3.16041	2.80325	2.49028	2.3238	2.3736	1.95669
Lsat_1_v5_gn_6_5540	4.19129	3.31642	2.44081	9.04558	8.71994	9.45234
Lsat_1_v5_gn_6_55460	0.428013	0.934425	-0.429916	0.246915	1.71137	1.75401
Lsat_1_v5_gn_6_55560	3.85839	4.10462	4.4089	3.42813	3.37582	3.16067
Lsat_1_v5_gn_6_55581	4.13769	3.17389	3.14377	4.0797	4.28462	4.55019
Lsat_1_v5_gn_6_5561	3.61339	3.29153	3.46155	3.13273	1.35579	2.21146
Lsat_1_v5_gn_6_55701	7.97037	8.07233	7.99293	8.15237	8.20269	7.89165
Lsat_1_v5_gn_6_55740	7.60137	7.77103	7.79094	7.30195	5.17906	6.88169
Lsat_1_v5_gn_6_55820	6.17465	6.11565	5.85401	6.45928	6.79016	6.77038
Lsat_1_v5_gn_6_55840	7.40835	7.46365	7.41181	7.29586	7.60337	7.01609
Lsat_1_v5_gn_6_55861	2.66502	2.78554	2.74584	4.21917	4.60608	4.5202
Lsat_1_v5_gn_6_56040	2.82278	2.45661	2.87249	3.74047	4.55723	4.30256
Lsat_1_v5_gn_6_56060	2.35326	3.06795	3.05615	2.38624	1.53267	1.8748
Lsat_1_v5_gn_6_56080	1.05538	1.11551	1.56926	0.752667	0.112326	0.634287
Lsat_1_v5_gn_6_56101	5.15616	5.05581	5.01019	4.3697	4.66422	4.39726
Lsat_1_v5_gn_6_56180	4.68915	4.61145	4.44384	4.71809	4.8735	4.91149
Lsat_1_v5_gn_6_5620	6.99137	7.37646	7.27473	8.11484	8.56851	8.60504
Lsat_1_v5_gn_6_56241	0.109524	0.570621	0.715334	1.23218	0.548429	-0.9774
Lsat_1_v5_gn_6_56321	-0.0806688	0.298169	0.67312	0.435891	-1.4516	-0.580888
Lsat_1_v5_gn_6_56400	3.02526	2.88871	2.91839	3.30424	2.42575	3.27283
Lsat_1_v5_gn_6_56420	1.86552	-0.170054	-1.6611	6.03008	6.09734	6.91568
Lsat_1_v5_gn_6_56440	-0.489188	-0.984389	-1.6611	2.92759	2.65058	3.44941
Lsat_1_v5_gn_6_56480	1.63737	0.394817	0.980595	5.03549	5.29049	6.0053
Lsat_1_v5_gn_6_56501	6.3911	6.33552	6.50225	6.25902	5.81889	5.55597
Lsat_1_v5_gn_6_56540	3.74109	3.54421	3.38516	4.17563	5.0396	4.80634
Lsat_1_v5_gn_6_56560	5.84745	5.66347	5.13401	6.78819	7.40371	7.4797
Lsat_1_v5_gn_6_56581	4.07918	4.0611	4.34311	3.78171	3.19229	3.28477
Lsat_1_v5_gn_6_56601	-0.360207	-0.170054	-0.102085	-0.226832	-2.16784	-1.52601
Lsat_1_v5_gn_6_5661	4.74936	5.55	5.22082	5.00348	2.60608	4.03912
Lsat_1_v5_gn_6_56761	-1.27716	-0.984389	-0.0305737	-0.791581	-3.65339	-1.52601
Lsat_1_v5_gn_6_5680	4.29041	4.74807	3.5282	3.7875	3.82739	3.24458
Lsat_1_v5_gn_6_57060	-0.964246	2.22648	-0.524998	0.105608	1.83223	-2.22867
Lsat_1_v5_gn_6_57180	5.86981	5.5747	5.93997	5.71743	6.11135	5.88952
Lsat_1_v5_gn_6_57241	4.69101	4.4661	4.31936	5.68984	5.83344	6.18223
Lsat_1_v5_gn_6_57280	-0.241817	-0.240908	0.164872	0.0294008	0.112326	-0.701343
Lsat_1_v5_gn_6_57400	1.55798	2.14546	2.54981	1.42298	1.64692	1.20283
Lsat_1_v5_gn_6_57801	0.531388	1.81959	1.31851	1.66885	-0.331286	0.361102
Lsat_1_v5_gn_6_5781	4.33157	4.72037	4.7018	4.22772	4.36695	3.94444
Lsat_1_v5_gn_6_57841	6.30254	4.67778	4.42806	8.296	9.66314	9.71828
Lsat_1_v5_gn_6_57901	5.83656	5.37742	5.17618	6.0639	6.39175	6.80672
Lsat_1_v5_gn_6_57961	4.70398	3.0458	3.22637	4.93464	3.9121	4.48785
Lsat_1_v5_gn_6_58021	7.19139	5.04096	4.77098	7.78042	9.12648	8.2314
Lsat_1_v5_gn_6_58041	1.00838	-3.65339	-3.65339	3.42069	4.72792	2.7427
Lsat_1_v5_gn_6_58161	4.26313	3.97774	4.4407	5.43312	5.58664	5.27891
Lsat_1_v5_gn_6_58181	4.07348	3.54421	2.62924	6.47103	7.41222	7.26091
Lsat_1_v5_gn_6_5820	6.20493	6.79775	6.79269	6.04951	4.23433	5.69966
Lsat_1_v5_gn_6_58221	0.0175597	0.347302	0.715334	-0.791581	0.0472305	-0.317546
Lsat_1_v5_gn_6_58281	5.73915	5.96245	6.02843	5.38996	3.25129	4.16074
Lsat_1_v5_gn_6_58300	2.26603	2.51153	2.95408	2.06215	2.6285	2.16053
Lsat_1_v5_gn_6_58420	4.85443	4.41516	4.61527	3.6287	2.1593	1.46315
Lsat_1_v5_gn_6_58521	1.42111	1.69226	2.00329	1.33073	-1.4516	0.133528
Lsat_1_v5_gn_6_58700	-0.241817	0.570621	1.04821	0.654605	-0.515713	-0.417192
Lsat_1_v5_gn_6_58740	6.10653	4.43519	5.6282	5.54682	3.50869	5.10686
Lsat_1_v5_gn_6_58760	5.7119	5.50875	5.00807	5.83122	6.53069	6.35499
Lsat_1_v5_gn_6_5880	1.57421	1.65372	0.756347	1.23218	0.399905	0.330708
Lsat_1_v5_gn_6_58800	-0.186077	-1.25069	-1.12584	3.18636	2.97324	4.11465
Lsat_1_v5_gn_6_58860	5.86488	5.72518	5.69697	6.36843	7.20121	7.0877
Lsat_1_v5_gn_6_58881	5.71373	6.4496	6.01159	6.19287	7.10253	6.92716
Lsat_1_v5_gn_6_58941	-1.53124	-0.984389	-0.98399	-0.791581	-0.0209417	-1.64178
Lsat_1_v5_gn_6_59080	4.92416	4.30445	4.65377	4.22345	2.78643	3.47743
Lsat_1_v5_gn_6_59101	5.00271	5.98979	5.19681	6.47911	6.59616	6.82966
Lsat_1_v5_gn_6_59140	4.70766	4.84748	4.92056	4.81206	4.51573	4.15424
Lsat_1_v5_gn_6_59160	4.92258	5.33238	5.12033	6.42716	6.99498	6.87216
Lsat_1_v5_gn_6_59181	5.92465	5.61413	5.32503	5.89434	6.17843	5.9841
Lsat_1_v5_gn_6_5920	0.596406	0.611417	-0.102085	3.73449	5.00573	4.40275
Lsat_1_v5_gn_6_59340	5.29361	5.68751	5.67842	5.7696	6.44878	6.21432
Lsat_1_v5_gn_6_59361	1.30919	1.7298	2.05351	0.844485	1.09096	0.420035
Lsat_1_v5_gn_6_5940	4.81058	5.16262	5.50727	4.03655	3.70083	2.84839
Lsat_1_v5_gn_6_59401	0.803342	0.868636	0.980595	0.844485	0.845048	0.235484
Lsat_1_v5_gn_6_59560	4.96935	4.42664	4.31936	7.11813	6.91856	7.09479
Lsat_1_v5_gn_6_59580	6.34514	6.33629	6.45242	7.94763	9.12414	7.94342
Lsat_1_v5_gn_6_59601	-0.873398	0.247303	0.441263	0.105608	-0.975153	-0.524234
Lsat_1_v5_gn_6_59660	2.56299	2.53292	2.49028	1.8122	1.57946	1.86422
Lsat_1_v5_gn_6_59841	-0.186077	-0.984389	-0.736317	0.0294008	-1.27472	0.235484
Lsat_1_v5_gn_6_59860	5.87964	6.05409	6.20917	6.01287	6.77956	6.6159
Lsat_1_v5_gn_6_59880	4.61656	4.56028	4.66189	3.88262	1.62479	3.25675
Lsat_1_v5_gn_6_59920	5.82728	5.71702	5.64877	5.93929	6.29342	6.23498
Lsat_1_v5_gn_6_60060	1.95501	1.05763	1.0148	1.39288	1.35579	2.85375
Lsat_1_v5_gn_6_60180	4.17276	3.58062	4.31936	3.99207	3.82254	4.29274
Lsat_1_v5_gn_6_60280	4.38545	4.10104	3.85994	4.21056	4.66963	5.14448
Lsat_1_v5_gn_6_60341	1.10091	1.63405	1.23391	0.654605	-0.0924958	0.683223
Lsat_1_v5_gn_6_60361	4.47029	4.41228	4.42806	3.60263	3.68487	3.10339
Lsat_1_v5_gn_6_60420	3.25406	3.19418	3.2481	2.41647	2.11234	1.77674
Lsat_1_v5_gn_6_60441	0.688749	1.71115	1.65851	-0.427033	-1.4516	0.16832
Lsat_1_v5_gn_6_60460	6.95464	6.81313	6.41769	7.2478	8.06611	7.68417
Lsat_1_v5_gn_6_60501	2.28587	2.64524	2.38959	2.3238	2.1593	1.73093
Lsat_1_v5_gn_6_60620	1.47397	-0.102518	-0.340714	4.95796	6.38023	6.02679
Lsat_1_v5_gn_6_60661	0.627848	1.11551	1.34564	0.799306	-2.16784	0.16832
Lsat_1_v5_gn_6_60680	6.10514	5.64762	5.84453	5.49464	4.0389	4.47749
Lsat_1_v5_gn_6_60701	4.61852	4.06844	3.52226	5.23317	5.46886	5.78481
Lsat_1_v5_gn_6_60760	-0.360207	0.247303	0.224548	0.312696	1.40858	0.884957
Lsat_1_v5_gn_6_60801	4.17808	3.99326	3.99887	3.72244	4.0389	3.7107
Lsat_1_v5_gn_6_60821	2.18379	1.80207	1.65851	1.90042	2.38682	1.40599
Lsat_1_v5_gn_6_60880	2.37195	1.81959	1.29086	2.00361	2.60608	2.2687
Lsat_1_v5_gn_6_60921	5.11515	5.46768	5.46923	5.46058	5.97689	5.57311
Lsat_1_v5_gn_6_60940	2.39954	3.03084	3.1204	1.78928	2.01356	2.09874
Lsat_1_v5_gn_6_61121	2.44438	2.91339	2.81541	1.85698	1.4595	1.04329
Lsat_1_v5_gn_6_61141	-0.241817	0.298169	-0.102085	-0.323463	-0.420554	-0.765565
Lsat_1_v5_gn_6_61160	3.57761	3.65568	3.85994	3.81046	4.52173	4.23851
Lsat_1_v5_gn_6_61201	0.984284	1.11551	1.42409	1.08935	-0.975153	-0.580888
Lsat_1_v5_gn_6_6121	2.70979	2.69354	3.13602	2.61204	2.93776	2.21978
Lsat_1_v5_gn_6_61260	4.53599	3.94619	3.85994	3.2038	2.92876	3.15634
Lsat_1_v5_gn_6_6141	1.86552	1.7298	1.95125	1.12641	1.38242	1.65935
Lsat_1_v5_gn_6_61500	5.22588	5.02028	5.51177	5.24375	5.18096	5.18858
Lsat_1_v5_gn_6_61621	4.46159	4.76399	4.60408	5.04762	5.714	5.64821
Lsat_1_v5_gn_6_61640	3.00744	2.74027	2.34995	4.08442	3.7374	4.42989
Lsat_1_v5_gn_6_61660	5.343	5.76301	5.75251	5.10212	3.80295	4.75577
Lsat_1_v5_gn_6_6181	2.06247	2.34007	2.44081	1.66885	1.35579	0.390869
Lsat_1_v5_gn_6_6201	-2.23293	0.651091	-0.736317	-1.28058	-1.27472	0.16832
Lsat_1_v5_gn_6_62021	5.28378	5.31858	5.48457	5.66487	6.20851	6.14122
Lsat_1_v5_gn_6_62060	1.85227	2.31559	2.02022	2.17257	2.82578	2.79373
Lsat_1_v5_gn_6_6221	3.92002	3.99326	3.73727	4.9985	5.9121	5.62804
Lsat_1_v5_gn_6_62340	-0.707251	-0.659199	0.281854	1.61772	0.725308	2.19468
Lsat_1_v5_gn_6_62361	1.32846	1.08686	1.29086	0.704469	1.73223	1.46315
Lsat_1_v5_gn_6_62380	-0.707251	-3.65339	-3.65339	-0.659563	1.1229	-0.417192
Lsat_1_v5_gn_6_62401	0.959784	1.80207	1.67999	1.69376	0.990654	1.0803
Lsat_1_v5_gn_6_6241	2.21518	2.85513	2.9716	2.30776	2.97324	2.73692
Lsat_1_v5_gn_6_62421	3.4114	3.62114	3.08863	3.35975	3.49655	3.36194
Lsat_1_v5_gn_6_62560	3.90084	3.90166	3.5748	3.68567	1.09096	1.71924
Lsat_1_v5_gn_6_6261	1.69788	1.51008	1.84117	1.64351	1.2147	1.81017
Lsat_1_v5_gn_6_6281	6.27239	6.01756	6.03678	5.99043	5.72575	5.33453
Lsat_1_v5_gn_6_62960	2.76739	2.684	2.33649	1.69376	-0.331286	0.390869
Lsat_1_v5_gn_6_63040	1.16661	1.85399	1.56926	0.888292	1.02487	0.609182
Lsat_1_v5_gn_6_63061	3.96071	4.12941	3.71663	3.56938	3.93026	3.66575
Lsat_1_v5_gn_6_63121	5.09981	4.60389	4.22389	5.38423	6.53515	5.97675
Lsat_1_v5_gn_6_63340	-0.423257	0.347302	1.98615	1.29862	-1.4516	-0.136793
Lsat_1_v5_gn_6_63360	8.23967	8.0297	7.77356	8.47546	9.16679	8.79643
Lsat_1_v5_gn_6_63381	5.58548	5.46907	4.94294	5.60048	6.01143	6.30554
Lsat_1_v5_gn_6_63460	2.29569	2.85513	2.77607	2.91706	3.67951	3.38801
Lsat_1_v5_gn_6_63641	4.51091	4.30445	4.24206	4.48117	4.58616	4.35824
Lsat_1_v5_gn_6_63741	6.81222	6.82998	6.77845	6.90275	7.45951	7.05089
Lsat_1_v5_gn_6_63800	3.30843	3.88095	4.17557	2.72507	1.09096	1.44907
Lsat_1_v5_gn_6_63921	3.066	2.82076	2.68341	2.27513	2.72531	1.97646
Lsat_1_v5_gn_6_6400	3.2889	3.38273	3.29061	3.15083	2.11234	2.42792
Lsat_1_v5_gn_6_64101	2.79535	3.16021	2.87249	2.59892	2.76634	2.21146
Lsat_1_v5_gn_6_64241	0.153398	-0.315421	-0.98399	-1.28058	-2.51578	-1.05554
Lsat_1_v5_gn_6_64280	8.71754	8.38534	8.57694	9.52514	10.7137	10.058
Lsat_1_v5_gn_6_6441	6.76705	6.62546	6.96277	5.94708	2.69376	4.37137
Lsat_1_v5_gn_6_64460	5.34773	5.64516	5.59467	5.01093	4.85935	4.8364
Lsat_1_v5_gn_6_64501	-0.299798	0.0829697	-0.0305737	-1.09853	-2.97524	-2.42215
Lsat_1_v5_gn_6_64520	2.94015	2.78554	2.67274	2.63793	2.97324	2.83762
Lsat_1_v5_gn_6_64580	2.75321	2.88039	2.98891	2.43136	1.18474	1.49091
Lsat_1_v5_gn_6_6461	5.80424	5.98688	6.1746	6.53012	6.84446	6.55475
Lsat_1_v5_gn_6_64620	5.40329	4.33522	4.52024	4.54072	4.32637	4.41909
Lsat_1_v5_gn_6_64741	2.2459	2.703	2.06987	1.59146	-0.975153	0.609182
Lsat_1_v5_gn_6_64760	5.10541	5.30776	5.31133	4.77462	4.51873	4.26287
Lsat_1_v5_gn_6_64781	2.56299	2.82943	2.68341	1.90042	2.71487	2.08059
Lsat_1_v5_gn_6_6481	3.32771	3.28524	3.35877	3.61572	3.72184	3.28873
Lsat_1_v5_gn_6_64820	3.5976	3.0606	2.86313	2.41647	2.73568	2.39892
Lsat_1_v5_gn_6_64840	2.12991	3.03084	3.0145	-0.659563	-0.24722	1.28439
Lsat_1_v5_gn_6_64901	1.66794	2.79442	2.10205	1.01226	0.174611	-0.0146925
Lsat_1_v5_gn_6_65141	4.59286	4.38313	4.17557	5.84934	6.17558	6.41054
Lsat_1_v5_gn_6_65161	7.34945	7.22942	7.07087	7.67924	8.67705	8.29095
Lsat_1_v5_gn_6_6520	2.92757	3.44613	3.5341	2.71294	1.40858	1.15158
Lsat_1_v5_gn_6_65280	3.87814	4.15032	4.02007	3.19511	2.6285	1.90605
Lsat_1_v5_gn_6_6541	1.90456	1.8876	2.14901	2.02339	1.62479	0.531134
Lsat_1_v5_gn_6_65481	6.09251	5.03722	5.3637	6.43917	5.96152	6.94827
Lsat_1_v5_gn_6_65520	2.79535	2.15928	1.86011	1.53745	1.85142	0.966294
Lsat_1_v5_gn_6_65541	5.22331	5.11198	4.91605	5.24375	5.38901	5.31235
Lsat_1_v5_gn_6_6561	3.08878	3.47957	3.73214	3.1144	3.1998	3.32772
Lsat_1_v5_gn_6_65760	3.99125	3.10414	2.23857	5.91435	7.08135	7.11639
Lsat_1_v5_gn_6_6580	3.1923	2.88039	3.02293	2.5452	2.75619	2.69577
Lsat_1_v5_gn_6_65880	7.68362	7.92005	7.57187	7.32155	7.02857	7.82149
Lsat_1_v5_gn_6_65981	0.195976	0.934425	-0.429916	0.312696	-2.16784	-0.701343
Lsat_1_v5_gn_6_6601	5.01019	4.7389	4.16419	4.91624	4.8136	4.83098
Lsat_1_v5_gn_6_66060	2.02753	2.7766	2.17948	2.67592	-0.72722	1.67153
Lsat_1_v5_gn_6_66080	-0.0307187	-0.565276	-1.12584	3.72847	3.85618	4.86187
Lsat_1_v5_gn_6_66101	-0.241817	-0.0380022	-0.854845	-0.323463	-2.51578	-0.903278
Lsat_1_v5_gn_6_66121	2.98333	3.46294	3.70096	3.04836	2.47609	2.48424
Lsat_1_v5_gn_6_66140	3.49902	3.17389	3.3045	3.02892	3.6192	3.40634
Lsat_1_v5_gn_6_66160	7.57439	7.8066	7.30874	7.03592	5.9758	7.6926
Lsat_1_v5_gn_6_66241	6.07978	5.85931	5.81693	6.6833	7.53119	7.20205
Lsat_1_v5_gn_6_66261	4.89861	4.88747	5.22448	5.26675	5.88674	5.64358
Lsat_1_v5_gn_6_66300	1.55798	1.80207	1.61458	1.42298	1.66873	1.4205
Lsat_1_v5_gn_6_66400	3.6329	3.11836	2.62924	3.0191	3.59093	3.66575
Lsat_1_v5_gn_6_6641	4.66283	4.78866	4.78096	4.41158	4.9534	4.68394
Lsat_1_v5_gn_6_66461	4.51301	4.58097	4.69391	4.64655	4.77893	4.59882
Lsat_1_v5_gn_6_66480	0.0175597	3.0081	3.07249	-0.323463	-3.65339	-0.524234
Lsat_1_v5_gn_6_66601	-0.630842	-0.315421	-0.177326	-0.659563	-1.11717	-1.41884
Lsat_1_v5_gn_6_66741	-1.0612	-0.0380022	-0.736317	-1.73259	-0.0209417	-1.13815
Lsat_1_v5_gn_6_66781	3.56954	1.53149	0.835033	6.85939	7.50567	7.9327
Lsat_1_v5_gn_6_67000	4.56876	4.75036	4.8007	4.67497	4.48226	4.20958
Lsat_1_v5_gn_6_67180	-0.489188	0.528637	0.0375594	-0.659563	0.174611	-1.31909
Lsat_1_v5_gn_6_67201	5.14533	5.31395	5.20795	4.9136	4.18978	4.38807
Lsat_1_v5_gn_6_67340	6.40251	6.53227	6.35981	7.83286	8.77469	8.80379
Lsat_1_v5_gn_6_6740	2.42661	3.98552	4.62914	3.29613	0.88285	1.64707
Lsat_1_v5_gn_6_67421	6.44946	6.19245	6.3321	5.91831	4.70699	5.51432
Lsat_1_v5_gn_6_67540	3.95453	4.85599	5.41903	4.61756	4.31259	3.87241
Lsat_1_v5_gn_6_67620	2.92124	2.58506	2.10205	3.47915	4.12816	4.4281
Lsat_1_v5_gn_6_67641	5.75347	4.86867	4.99313	5.81853	5.90752	5.77214
Lsat_1_v5_gn_6_67720	7.61541	7.81998	7.72951	7.35901	5.89254	7.15484
Lsat_1_v5_gn_6_67760	3.23887	3.05322	2.60699	3.54221	4.13992	3.74568
Lsat_1_v5_gn_6_67781	6.32009	5.27956	5.61572	5.53997	4.55431	4.79526
Lsat_1_v5_gn_6_67801	3.71571	3.13943	2.94524	2.53145	1.92574	2.02472
Lsat_1_v5_gn_6_67861	3.14419	3.87259	3.75761	3.27978	1.301	1.82115
Lsat_1_v5_gn_6_67960	2.62663	2.71241	2.67274	2.7371	3.2728	2.55825
Lsat_1_v5_gn_6_68140	2.27598	1.39795	0.980595	1.53745	1.2147	1.02442
Lsat_1_v5_gn_6_68181	5.52414	5.64516	5.36536	5.44966	5.85023	5.69817
Lsat_1_v5_gn_6_68221	1.99173	2.47883	1.91548	2.08115	2.4884	1.28439
Lsat_1_v5_gn_6_68241	2.77443	2.62546	2.58439	2.57231	2.67233	2.22805
Lsat_1_v5_gn_6_68281	2.58718	4.20799	3.59755	3.23806	1.99642	2.65342
Lsat_1_v5_gn_6_68501	5.83235	5.21319	4.70443	5.67272	6.04516	6.33311
Lsat_1_v5_gn_6_68581	3.00145	2.95361	3.17436	2.55882	1.79306	1.37654
Lsat_1_v5_gn_6_68620	-0.0806688	0.247303	0.584797	0.602956	1.69021	1.36158
Lsat_1_v5_gn_6_68641	3.14961	3.46851	3.39169	3.4057	3.22209	2.47036
Lsat_1_v5_gn_6_68700	2.53008	2.36414	2.40257	3.15979	3.95265	3.78544
Lsat_1_v5_gn_6_68740	6.9418	6.61985	6.28119	6.84209	6.84625	7.00921
Lsat_1_v5_gn_6_68800	6.41551	5.91027	5.74616	6.33914	6.72921	6.46883
Lsat_1_v5_gn_6_68821	1.59026	3.59595	2.9002	2.33966	0.451131	1.21951
Lsat_1_v5_gn_6_68860	2.64979	2.94566	2.82508	2.77259	2.54844	1.25232
Lsat_1_v5_gn_6_68921	4.43517	3.71304	2.86313	4.49541	5.36417	4.96194
Lsat_1_v5_gn_6_6900	5.33349	5.64148	5.79741	4.72716	2.92876	2.65342
Lsat_1_v5_gn_6_69020	5.6472	5.68393	5.84453	5.02572	3.64693	3.87241
Lsat_1_v5_gn_6_69040	4.34818	4.34129	4.57572	4.32257	4.03471	3.81319
Lsat_1_v5_gn_6_69061	-0.13241	0.611417	-1.4598	-0.427033	-0.617594	0.420035
Lsat_1_v5_gn_6_69101	2.84302	3.6508	3.41108	2.79578	2.27754	2.06221
Lsat_1_v5_gn_6_69140	6.42561	6.41401	6.33041	6.60259	6.97762	6.91087
Lsat_1_v5_gn_6_69260	4.51722	4.27935	4.18311	5.70523	5.84306	6.22365
Lsat_1_v5_gn_6_69280	4.50457	4.02758	4.05747	4.80921	5.70612	5.39178
Lsat_1_v5_gn_6_69301	4.8394	4.79531	4.72265	4.78624	4.83786	4.41548
Lsat_1_v5_gn_6_69320	7.96634	7.46643	7.14706	7.84055	8.26037	8.41644
Lsat_1_v5_gn_6_69341	4.81912	5.05766	5.10056	4.59791	4.35018	3.92168
Lsat_1_v5_gn_6_69380	4.35054	4.28881	4.07784	4.5165	4.75365	4.57957
Lsat_1_v5_gn_6_6941	3.07743	3.53893	3.77268	2.87413	0.766336	1.82115
Lsat_1_v5_gn_6_69441	3.10003	2.65503	2.68341	2.84107	2.57177	2.16053
Lsat_1_v5_gn_6_69461	7.50014	8.02593	7.55707	7.07494	5.46107	7.40006
Lsat_1_v5_gn_6_69500	2.80226	2.83805	2.81541	2.61204	3.22945	3.16928
Lsat_1_v5_gn_6_69540	-0.299798	0.394817	0.224548	-0.659563	-0.0209417	-1.13815
Lsat_1_v5_gn_6_69600	3.79748	4.37426	3.642	3.83864	2.50061	3.3354
Lsat_1_v5_gn_6_69620	5.50522	5.90104	6.03157	5.60048	6.31432	5.88364
Lsat_1_v5_gn_6_69640	4.15398	4.5912	4.9584	3.74644	2.81604	1.75401
Lsat_1_v5_gn_6_69660	1.85227	2.48981	2.03696	-0.0510577	-0.975153	0.476654
Lsat_1_v5_gn_6_69741	1.38476	1.37444	1.98615	2.08115	0.174611	1.34647
Lsat_1_v5_gn_6_69800	6.81521	7.27497	7.28834	6.3819	5.26029	5.18114
Lsat_1_v5_gn_6_7001	5.68599	5.76188	5.6282	5.14789	3.25129	3.69885
Lsat_1_v5_gn_6_70301	-1.83984	-2.60238	-3.65339	3.88803	4.56307	4.69592
Lsat_1_v5_gn_6_70500	5.34655	5.71351	5.68241	6.25275	6.59687	6.5711
Lsat_1_v5_gn_6_70541	5.44581	5.73097	5.94441	6.82599	7.37995	7.32399
Lsat_1_v5_gn_6_70560	6.00916	6.24444	6.00203	5.60213	4.81848	5.25179
Lsat_1_v5_gn_6_70580	3.48621	3.29779	3.4739	2.58567	0.639578	0.985931
Lsat_1_v5_gn_6_7060	0.830622	1.19818	1.14405	0.972107	0.594723	0.905725
Lsat_1_v5_gn_6_70780	5.84076	6.61171	6.48023	6.00294	5.11697	5.16831
Lsat_1_v5_gn_6_7081	-0.787934	-1.57754	-2.97916	0.799306	0.990654	1.04329
Lsat_1_v5_gn_6_70821	1.57421	1.39795	1.08087	2.38624	1.99642	0.707082
Lsat_1_v5_gn_6_70961	2.21518	1.42109	1.29086	1.29862	0.112326	0.133528
Lsat_1_v5_gn_6_71181	4.17276	4.389	4.73553	4.06069	4.62572	4.05082
Lsat_1_v5_gn_6_7120	0.195976	0.611417	0.538521	0.0294008	-2.51578	-0.136793
Lsat_1_v5_gn_6_71221	2.11888	1.80207	1.65851	1.87886	3.12291	2.51159
Lsat_1_v5_gn_6_71300	-0.630842	-0.0380022	-2.97916	7.36192	8.00636	8.48024
Lsat_1_v5_gn_6_71361	1.59026	1.5734	2.02022	1.61772	1.1229	1.4205
Lsat_1_v5_gn_6_7140	0.195976	0.611417	0.538521	0.0294008	-2.51578	-0.136793
Lsat_1_v5_gn_6_71400	0.316654	-0.565276	-0.736317	-0.323463	-2.51578	-1.76767
Lsat_1_v5_gn_6_71420	5.16288	4.49091	4.47182	4.1353	2.61733	2.45636
Lsat_1_v5_gn_6_71441	2.5711	2.81203	2.38959	2.11842	2.67233	2.43508
Lsat_1_v5_gn_6_71461	5.32752	5.39943	5.08655	5.31169	6.02312	5.47751
Lsat_1_v5_gn_6_7160	2.64211	2.07428	2.36328	2.92759	1.73223	2.3391
Lsat_1_v5_gn_6_71661	3.13874	3.35897	3.0145	2.84107	0.5006	1.34647
Lsat_1_v5_gn_6_71681	1.47397	0.799703	0.490711	1.61772	1.15415	1.20283
Lsat_1_v5_gn_6_71821	-2.47864	-1.77371	-1.12584	-0.936909	-0.515713	-0.0949341
Lsat_1_v5_gn_6_7220	4.51091	4.97214	4.72781	4.82057	5.2184	4.80496
Lsat_1_v5_gn_6_72261	-2.47864	-3.03422	-3.65339	-0.659563	-0.617594	0.658962
Lsat_1_v5_gn_6_72341	0.564263	1.22472	0.441263	-0.0510577	-2.16784	-1.41884
Lsat_1_v5_gn_6_7240	4.29776	3.20087	4.33637	4.39269	2.50061	2.94185
Lsat_1_v5_gn_6_72700	-3.65339	-3.03422	-1.28318	-0.427033	1.62479	1.68361
Lsat_1_v5_gn_6_72741	5.27139	2.47883	-2.52149	3.83864	4.6089	6.54527
Lsat_1_v5_gn_6_72881	1.8254	-0.0380022	-2.52149	5.24375	6.4137	6.1108
Lsat_1_v5_gn_6_73140	5.5714	6.0223	6.14401	5.75192	6.24888	5.51263
Lsat_1_v5_gn_6_73161	2.5711	2.36414	2.16433	3.33622	0.990654	2.10773
Lsat_1_v5_gn_6_73200	4.26063	4.12237	4.30561	3.9253	3.78809	3.45295
Lsat_1_v5_gn_6_73221	3.38863	2.554	2.94524	2.17257	-0.975153	-0.317546
Lsat_1_v5_gn_6_73261	4.06776	3.57031	3.55169	4.15337	4.90369	4.86585
Lsat_1_v5_gn_6_73301	4.8394	4.83676	4.65919	5.83402	6.91	6.59447
Lsat_1_v5_gn_6_73320	2.47063	3.59086	3.18941	3.03867	3.75789	3.69885
Lsat_1_v5_gn_6_73360	7.84867	7.60482	7.98944	7.33645	5.20541	6.15809
Lsat_1_v5_gn_6_73421	1.54157	2.25251	1.5921	1.76598	0.955607	1.73093
Lsat_1_v5_gn_6_7360	0.984284	1.67312	-0.102085	3.71637	4.19355	4.71516
Lsat_1_v5_gn_6_73661	-0.13241	0.651091	1.20458	-0.13627	-1.4516	-1.76767
Lsat_1_v5_gn_6_73741	-2.47864	-1.40488	-1.89511	1.39288	3.57947	2.42073
Lsat_1_v5_gn_6_73800	4.07918	4.8238	4.50528	3.73449	2.53663	2.91136
Lsat_1_v5_gn_6_7400	4.28055	4.16067	4.168	4.02188	3.64143	3.59718
Lsat_1_v5_gn_6_74000	2.19433	2.30319	2.59573	1.83477	2.33321	1.91633
Lsat_1_v5_gn_6_74200	-0.489188	-3.65339	-3.65339	4.05108	2.83545	4.72396
Lsat_1_v5_gn_6_7421	2.27598	1.85399	1.95125	1.90042	1.88906	1.82115
Lsat_1_v5_gn_6_74221	1.14504	1.5526	0.909649	1.36214	1.18474	1.28439
Lsat_1_v5_gn_6_74280	-0.423257	0.0829697	0.164872	1.12641	1.38242	1.51814
Lsat_1_v5_gn_6_74301	5.5031	5.73097	6.35314	5.41264	3.79306	4.44947
Lsat_1_v5_gn_6_74320	3.30843	3.29153	3.08863	3.4863	3.63036	3.60989
Lsat_1_v5_gn_6_74341	3.77308	3.18068	3.03131	3.62222	4.0093	3.71364
Lsat_1_v5_gn_6_74361	5.1193	5.39797	5.47077	5.06681	4.84984	4.98408
Lsat_1_v5_gn_6_74421	6.64702	7.27655	7.24802	6.41129	5.77307	7.0506
Lsat_1_v5_gn_6_74461	-0.873398	-0.393995	0.102619	-0.538618	-1.88772	-1.13815
Lsat_1_v5_gn_6_74581	1.36624	1.51008	1.08087	2.35536	1.94374	2.6161
Lsat_1_v5_gn_6_74641	0.747183	1.5734	1.61458	0.493756	0.0472305	1.02442
Lsat_1_v5_gn_6_74860	4.59086	4.64131	4.64561	4.14887	2.81604	2.6898
Lsat_1_v5_gn_6_74981	1.95501	3.08253	2.72533	0.435891	-0.975153	0.77638
Lsat_1_v5_gn_6_75081	2.19433	2.5435	2.74584	2.0999	2.59473	2.27669
Lsat_1_v5_gn_6_75220	-0.489188	0.528637	0.281854	0.177991	1.43426	0.863885
Lsat_1_v5_gn_6_7540	11.489	12.4381	12.7177	11.2605	10.1475	9.19969
Lsat_1_v5_gn_6_75441	1.75595	2.22648	1.93347	0.888292	1.43426	0.985931
Lsat_1_v5_gn_6_75460	1.16661	1.5526	1.84117	1.23218	-0.0209417	1.40599
Lsat_1_v5_gn_6_75541	-1.6773	-0.984389	-1.12584	-0.427033	-1.4516	-3.23447
Lsat_1_v5_gn_6_7561	4.45722	4.49909	4.20179	3.66062	3.50263	3.24458
Lsat_1_v5_gn_6_75620	0.718262	-0.170054	1.20458	0.375608	-0.0209417	-0.136793
Lsat_1_v5_gn_6_75661	5.67192	4.58353	4.46873	4.58798	4.38023	3.99619
Lsat_1_v5_gn_6_7580	5.17623	4.93244	4.87241	4.81206	5.095	5.04619
Lsat_1_v5_gn_6_75921	4.72594	4.1641	4.32619	5.90505	6.85401	6.41462
Lsat_1_v5_gn_6_760	3.46025	3.89754	2.67274	4.09381	2.93776	3.40998
Lsat_1_v5_gn_6_76001	-0.186077	0.394817	0.756347	-0.936909	-0.617594	-0.179903
Lsat_1_v5_gn_6_7601	6.31346	4.12589	4.65919	4.67184	2.12816	1.43486
Lsat_1_v5_gn_6_76021	4.41504	4.55506	4.36979	6.31024	7.34864	7.09196
Lsat_1_v5_gn_6_76040	5.10401	4.84961	5.03956	4.94505	4.70172	4.76147
Lsat_1_v5_gn_6_76081	4.17808	3.63109	3.18191	4.68431	4.35691	4.38252
Lsat_1_v5_gn_6_76141	3.70837	3.97774	3.50432	3.79328	4.3195	3.60355
Lsat_1_v5_gn_6_76160	4.16742	4.33826	4.168	4.24045	4.50061	4.0578
Lsat_1_v5_gn_6_76180	3.3748	3.496	3.42386	3.2465	3.02488	2.91649
Lsat_1_v5_gn_6_7620	5.18419	5.60153	5.67708	5.05964	4.3298	4.30452
Lsat_1_v5_gn_6_76240	-0.13241	1.25077	0.164872	-0.936909	-0.72722	-1.05554
Lsat_1_v5_gn_6_76300	5.52101	5.28272	5.33183	5.92884	6.39829	6.45348
Lsat_1_v5_gn_6_76441	2.77443	3.38273	2.29533	1.98355	1.43426	0.707082
Lsat_1_v5_gn_6_7660	4.64949	4.76851	4.69127	5.74002	6.47454	6.24265
Lsat_1_v5_gn_6_76700	1.43894	2.63538	1.722	1.36214	0.399905	0.133528
Lsat_1_v5_gn_6_76760	0.775535	1.8876	0.796227	0.602956	-0.845867	-0.903278
Lsat_1_v5_gn_6_76940	0.830622	0.689704	-0.0305737	0.549389	0.639578	1.13409
Lsat_1_v5_gn_6_7700	0.354737	1.25077	1.5921	1.92165	-0.845867	1.34647
Lsat_1_v5_gn_6_77000	1.94256	2.39952	1.89726	1.61772	2.41289	2.03419
Lsat_1_v5_gn_6_77061	0.497746	0.347302	-0.626792	-0.13627	1.38242	1.70746
Lsat_1_v5_gn_6_77201	4.01523	3.97384	3.84576	3.68567	4.04724	3.70478
Lsat_1_v5_gn_6_77361	-0.0307187	-0.867657	-3.65339	-1.28058	-0.515713	-0.0146925
Lsat_1_v5_gn_6_7740	4.43295	4.67538	4.66458	4.46318	4.99498	4.76005
Lsat_1_v5_gn_6_77540	2.61098	2.26535	2.75599	2.0429	-0.617594	0.0978758
Lsat_1_v5_gn_6_7760	3.865	3.83001	3.59755	7.91656	9.14179	8.94648
Lsat_1_v5_gn_6_77601	2.54663	3.08253	3.20431	2.93805	3.37582	3.14328
Lsat_1_v5_gn_6_77661	1.85227	2.14546	2.77607	1.36214	0.919687	0.884957
Lsat_1_v5_gn_6_77701	3.07743	3.61112	3.87399	3.2038	2.08016	1.25232
Lsat_1_v5_gn_6_77840	5.18815	5.20987	5.21899	5.26052	5.07473	4.81186
Lsat_1_v5_gn_6_77860	3.48192	3.58062	3.56329	3.4057	3.50869	3.19903
Lsat_1_v5_gn_6_77900	3.67113	4.0721	4.10588	3.84421	4.02628	2.71943
Lsat_1_v5_gn_6_7801	1.03207	1.5526	1.04821	0.799306	0.234318	-0.524234
Lsat_1_v5_gn_6_78060	3.25909	2.79442	2.91839	3.14181	3.20727	2.91649
Lsat_1_v5_gn_6_78121	5.05714	5.20655	5.28705	6.19505	6.90139	6.9067
Lsat_1_v5_gn_6_78141	4.34345	3.92612	3.61438	3.98705	4.51873	4.30256
Lsat_1_v5_gn_6_7820	-0.186077	0.440817	-0.736317	1.42298	2.0305	1.91633
Lsat_1_v5_gn_6_78280	-3.65339	-3.65339	-3.65339	1.45246	2.59473	2.7656
Lsat_1_v5_gn_6_78520	-0.558277	-0.393995	-1.6611	-0.538618	-1.65324	-1.76767
Lsat_1_v5_gn_6_78541	6.04672	5.95157	6.0031	5.67897	3.68487	4.46879
Lsat_1_v5_gn_6_78620	2.52174	-0.393995	-1.6611	3.49341	3.64143	4.95074
Lsat_1_v5_gn_6_78660	3.60552	3.75916	2.81541	5.07868	5.42629	5.6147
Lsat_1_v5_gn_6_78680	0.531388	2.96152	1.08087	1.87886	2.39991	1.81017
Lsat_1_v5_gn_6_78761	3.10562	2.1315	0.629634	6.32626	5.35243	6.55845
Lsat_1_v5_gn_6_78800	8.89166	8.66603	9.29052	8.50785	7.01161	7.61964
Lsat_1_v5_gn_6_79080	3.46896	3.64098	3.5575	3.41321	3.1998	2.82132
Lsat_1_v5_gn_6_79100	4.21736	4.47994	4.23119	4.43022	4.8688	4.52859
Lsat_1_v5_gn_6_79160	2.99544	2.46776	2.51439	2.5452	3.14641	2.16053
Lsat_1_v5_gn_6_7920	-0.360207	-2.60238	-1.4598	0.654605	-0.167785	-1.76767
Lsat_1_v5_gn_6_79321	5.58648	5.77091	5.5589	6.02027	6.61242	6.41959
Lsat_1_v5_gn_6_79340	-0.299798	1.14359	1.31851	0.602956	-0.167785	0.798759
Lsat_1_v5_gn_6_79381	4.33871	4.54982	4.29868	4.65925	5.03331	5.05435
Lsat_1_v5_gn_6_79421	2.8497	2.38782	2.58439	3.79328	4.36695	4.43526
Lsat_1_v5_gn_6_79500	0.775535	1.27637	1.42409	0.177991	0.639578	0.361102
Lsat_1_v5_gn_6_79520	3.27903	3.52298	3.72182	3.04836	1.69021	2.3391
Lsat_1_v5_gn_6_79560	10.03	9.4539	10.2336	9.39429	7.57767	7.39157
Lsat_1_v5_gn_6_79601	5.18419	4.97214	4.81047	7.39741	8.05114	8.09959
Lsat_1_v5_gn_6_79800	2.1517	1.67312	0.629634	2.38624	3.16953	2.98152
Lsat_1_v5_gn_6_79821	9.00844	8.59279	9.16478	8.18183	6.27488	7.35806
Lsat_1_v5_gn_6_79881	0.688749	0.934425	0.490711	0.177991	-1.27472	0.0238145
Lsat_1_v5_gn_6_80001	2.76032	2.35216	2.42818	2.22476	3.31489	2.72528
Lsat_1_v5_gn_6_80020	1.86552	1.96834	1.82198	1.78928	1.4595	0.798759
Lsat_1_v5_gn_6_80041	6.83808	6.79664	7.12031	6.63751	5.33889	6.40142
Lsat_1_v5_gn_6_80060	4.6087	3.96205	4.16419	4.34633	4.57755	4.4653
Lsat_1_v5_gn_6_80100	5.66436	5.77429	5.65013	5.49994	4.87819	5.07742
Lsat_1_v5_gn_6_80160	-0.558277	-0.565276	0.336971	0.312696	1.2147	0.863885
Lsat_1_v5_gn_6_80180	2.22549	2.14546	2.58439	1.48135	0.112326	0.202293
Lsat_1_v5_gn_6_80261	2.88266	3.0606	3.22637	3.36751	4.05968	3.7966
Lsat_1_v5_gn_6_80320	4.35289	4.49364	4.14115	4.22345	3.95265	3.95444
Lsat_1_v5_gn_6_80341	4.23788	3.69891	3.98168	4.42651	5.00787	4.74572
Lsat_1_v5_gn_6_80401	2.09658	1.90411	2.03696	1.87886	-0.0924958	-1.64178
Lsat_1_v5_gn_6_8041	-0.186077	0.440817	-0.340714	2.90644	3.1998	3.39904
Lsat_1_v5_gn_6_80660	0.596406	0.194578	-0.736317	0.105608	0.234318	0.267929
Lsat_1_v5_gn_6_80720	6.17731	6.00709	5.70616	5.7769	6.00609	6.0065
Lsat_1_v5_gn_6_80780	2.55483	2.82943	2.52629	2.27513	2.41289	2.60345
Lsat_1_v5_gn_6_81220	2.17317	2.48981	2.36328	3.50752	3.13862	3.33157
Lsat_1_v5_gn_6_81340	-0.299798	-0.0380022	0.390059	-2.0259	-0.845867	-0.417192
Lsat_1_v5_gn_6_81441	-2.02304	-2.27046	-2.97916	1.53745	1.4843	2.32375
Lsat_1_v5_gn_6_81461	-0.787934	-1.40488	-2.17457	4.36195	4.10836	5.2324
Lsat_1_v5_gn_6_81481	8.43715	7.56058	7.93466	8.36133	6.73375	7.68849
Lsat_1_v5_gn_6_8160	1.34747	0.570621	1.37226	2.40144	0.683079	1.0803
Lsat_1_v5_gn_6_81681	-0.0806688	0.298169	-0.524998	-0.226832	-1.65324	-1.22578
Lsat_1_v5_gn_6_81701	4.80371	5.57728	5.44904	5.16802	5.47351	5.44063
Lsat_1_v5_gn_6_81741	5.74005	5.61288	5.66905	5.3804	3.42789	4.47227
Lsat_1_v5_gn_6_8180	7.09554	7.15332	7.27429	6.61405	4.71749	5.77637
Lsat_1_v5_gn_6_81860	-0.558277	0.298169	-1.28318	0.799306	1.05829	1.15158
Lsat_1_v5_gn_6_81961	0.688749	0.689704	0.67312	2.25853	-0.167785	2.35429
Lsat_1_v5_gn_6_82161	-1.6773	-1.77371	-0.256708	-0.791581	-1.88772	-0.224341
Lsat_1_v5_gn_6_82240	5.68879	5.48425	5.5414	5.59884	5.4996	5.2528
Lsat_1_v5_gn_6_82260	3.03115	3.38861	3.27658	2.38624	2.39991	1.8748
Lsat_1_v5_gn_6_82280	0.909498	1.61412	1.17463	0.888292	-0.617594	-0.224341
Lsat_1_v5_gn_6_82361	3.67865	3.32871	3.71663	3.47197	3.68487	3.53188
Lsat_1_v5_gn_6_82461	2.45318	2.89699	2.78601	1.74231	1.38242	1.71924
Lsat_1_v5_gn_6_82540	4.54425	5.06686	4.57285	6.57772	7.0009	7.14068
Lsat_1_v5_gn_6_8261	-3.14833	-3.65339	-3.65339	-0.659563	0.0472305	-0.417192
Lsat_1_v5_gn_6_82640	-3.65339	-3.65339	-3.65339	0.375608	-0.331286	3.26883
Lsat_1_v5_gn_6_82740	4.36926	0.901906	-3.65339	-2.39447	-1.65324	2.03419
Lsat_1_v5_gn_6_8280	3.77659	4.31065	4.38948	3.69186	4.27754	3.63498
Lsat_1_v5_gn_6_82980	2.63439	1.08686	1.722	1.50967	-0.331286	-0.0146925
Lsat_1_v5_gn_6_8301	-0.558277	-0.659199	-1.28318	-0.427033	-2.51578	-3.65339
Lsat_1_v5_gn_6_83020	-0.964246	-0.315421	0.281854	-0.791581	0.112326	-0.639859
Lsat_1_v5_gn_6_83181	4.53599	5.17628	4.98237	4.76877	3.22209	3.97424
Lsat_1_v5_gn_6_83220	-2.47864	-3.65339	-3.65339	1.74231	0.346794	2.40622
Lsat_1_v5_gn_6_83320	1.49117	1.5526	1.63671	2.11842	2.65058	3.90888
Lsat_1_v5_gn_6_83340	7.07145	6.87413	6.99953	6.30318	5.35747	5.05435
Lsat_1_v5_gn_6_83381	4.02707	3.72703	4.15272	4.50247	5.5386	5.3307
Lsat_1_v5_gn_6_8340	5.41235	5.52486	5.57188	5.09512	4.45742	4.70779
Lsat_1_v5_gn_6_83520	8.28721	7.65569	6.61873	8.79264	10.8365	10.2546
Lsat_1_v5_gn_6_83581	5.35244	5.41536	4.06566	6.34308	8.37444	7.66565
Lsat_1_v5_gn_6_83601	5.37693	5.50334	5.4584	5.32967	5.14447	5.14229
Lsat_1_v5_gn_6_83620	2.20479	2.38782	1.82198	2.50355	2.86408	2.70172
Lsat_1_v5_gn_6_83680	6.10723	6.67201	6.51873	5.8645	5.4422	6.0077
Lsat_1_v5_gn_6_83720	5.00571	4.88955	4.72265	4.86235	4.76128	4.47401
Lsat_1_v5_gn_6_83741	-0.873398	-0.315421	-0.102085	-0.323463	-0.331286	-1.31909
Lsat_1_v5_gn_6_83780	-0.489188	1.76639	1.67999	0.246915	-1.65324	-1.41884
Lsat_1_v5_gn_6_8380	3.48621	3.73628	4.11773	3.5215	3.64143	3.26079
Lsat_1_v5_gn_6_83821	10.0709	8.53084	9.0682	9.24684	7.01693	7.82779
Lsat_1_v5_gn_6_83921	3.04286	3.19418	3.29757	3.57609	3.92121	3.97669
Lsat_1_v5_gn_6_83941	3.2889	3.63604	3.19688	3.30424	3.85142	3.94444
Lsat_1_v5_gn_6_83961	3.84508	3.57547	3.8879	3.0191	1.64692	0.361102
Lsat_1_v5_gn_6_83981	3.90726	4.02758	3.96865	3.67945	3.88906	3.35441
Lsat_1_v5_gn_6_84000	3.47329	3.4003	3.37861	3.4057	3.09902	3.46699
Lsat_1_v5_gn_6_8401	-1.27716	0.139853	-0.98399	-0.791581	-2.97524	-2.42215
Lsat_1_v5_gn_6_84020	3.83501	3.6459	3.18941	3.84976	3.85618	4.05082
Lsat_1_v5_gn_6_84040	7.2651	7.39447	7.26544	8.52573	8.68627	9.16962
Lsat_1_v5_gn_6_84061	0.909498	2.81203	0.909649	1.50967	3.44694	2.03419
Lsat_1_v5_gn_6_84121	4.08202	4.58865	4.66996	4.23622	3.13862	2.23627
Lsat_1_v5_gn_6_84181	-0.0806688	0.868636	0.796227	1.08935	1.4595	1.69558
Lsat_1_v5_gn_6_8420	3.03702	2.79442	2.78601	2.29153	1.81278	1.74252
Lsat_1_v5_gn_6_84200	7.59194	7.31179	7.4234	9.08626	9.56437	9.73611
Lsat_1_v5_gn_6_84320	3.56142	3.51225	3.55169	3.86629	3.87974	3.65045
Lsat_1_v5_gn_6_84341	-0.0806688	-0.315421	-1.28318	4.996	4.42895	5.39912
Lsat_1_v5_gn_6_84741	4.98764	5.31858	5.6282	4.71505	4.80131	4.4477
Lsat_1_v5_gn_6_8481	0.959784	1.05763	1.5921	0.493756	-0.420554	0.448622
Lsat_1_v5_gn_6_84820	0.0175597	0.799703	0.102619	0.602956	-0.331286	-0.701343
Lsat_1_v5_gn_6_84881	1.2498	-1.77371	-1.89511	4.94764	5.22394	5.59646
Lsat_1_v5_gn_6_84920	5.41461	5.43396	5.11245	5.74895	5.80419	5.6787
Lsat_1_v5_gn_6_84940	3.56548	2.91339	2.5381	3.41321	3.49655	4.06474
Lsat_1_v5_gn_6_84960	4.54012	4.65601	4.837	4.48475	4.6615	4.23031
Lsat_1_v5_gn_6_84980	6.41495	6.29697	6.36728	5.85072	5.40046	5.70337
Lsat_1_v5_gn_6_85001	5.39418	5.9466	5.19308	5.09279	3.76803	6.06248
Lsat_1_v5_gn_6_8501	3.2889	4.31375	3.91532	2.61204	1.79306	1.74252
Lsat_1_v5_gn_6_85021	2.90849	3.28524	4.73296	2.47511	0.845048	1.86422
Lsat_1_v5_gn_6_8521	4.44844	5.15401	5.14563	4.30248	4.34003	3.98891
Lsat_1_v5_gn_6_85341	4.98916	5.31395	5.03748	5.22679	5.7856	5.96814
Lsat_1_v5_gn_6_85380	-3.65339	-3.65339	-3.65339	0.105608	1.15415	1.44907
Lsat_1_v5_gn_6_85540	6.58729	7.72035	7.79371	9.05687	10.2743	9.93409
Lsat_1_v5_gn_6_85620	5.81879	6.31792	6.7772	6.69799	7.32909	7.93428
Lsat_1_v5_gn_6_85720	-1.6773	-2.00081	-0.340714	0.799306	-0.617594	0.448622
Lsat_1_v5_gn_6_85741	-0.0806688	-0.240908	-0.340714	-0.13627	-0.72722	-0.224341
Lsat_1_v5_gn_6_85800	5.51576	4.96429	5.19495	5.76667	6.03261	6.54569
Lsat_1_v5_gn_6_85821	6.49226	6.65015	6.79945	6.40847	5.80665	5.68472
Lsat_1_v5_gn_6_85840	4.05336	4.45213	4.59845	3.82743	3.79802	3.14765
Lsat_1_v5_gn_6_85860	7.13266	7.0181	7.32714	6.77512	4.71487	6.03447
Lsat_1_v5_gn_6_85941	0.428013	0.247303	-0.98399	-0.538618	-1.4516	-1.31909
Lsat_1_v5_gn_6_86041	6.40987	6.33857	6.31161	6.60915	6.57177	6.54899
Lsat_1_v5_gn_6_86061	7.50253	7.62613	7.53183	7.16173	6.891	6.64899
Lsat_1_v5_gn_6_86121	4.24043	3.48507	3.02293	3.34411	0.5006	0.658962
Lsat_1_v5_gn_6_86141	3.80781	3.62612	3.76265	3.45751	2.91969	3.01057
Lsat_1_v5_gn_6_86200	7.774	7.89497	7.9932	7.8613	8.50232	8.51181
Lsat_1_v5_gn_6_86240	0.909498	0.834581	1.17463	1.23218	1.02487	1.3312
Lsat_1_v5_gn_6_86320	6.00542	5.98397	6.05538	6.52926	7.19512	7.16753
Lsat_1_v5_gn_6_86341	1.45656	2.10318	2.16433	0.375608	-1.4516	-1.41884
Lsat_1_v5_gn_6_86400	-0.558277	0.194578	-0.524998	-0.936909	-1.88772	-1.52601
Lsat_1_v5_gn_6_86420	7.78058	8.01528	8.1036	7.74884	7.25445	7.35405
Lsat_1_v5_gn_6_86440	4.69844	4.14338	4.08992	5.47681	5.73353	5.86056
Lsat_1_v5_gn_6_86460	2.60309	2.87202	2.47807	6.20807	5.50567	6.73564
Lsat_1_v5_gn_6_86481	5.36416	5.76188	5.15717	4.91624	2.83545	4.06243
Lsat_1_v5_gn_6_86521	4.60673	4.51261	4.54679	4.48475	4.34003	4.27489
Lsat_1_v5_gn_6_86541	8.88964	9.00816	8.32189	11.2123	11.7077	12.1612
Lsat_1_v5_gn_6_86700	3.82147	3.43481	3.65832	3.57609	1.2147	2.55825
Lsat_1_v5_gn_6_86760	6.95774	-0.659199	-0.98399	8.93374	11.5222	9.65126
Lsat_1_v5_gn_6_86780	2.33433	2.80325	2.60699	3.08647	3.3625	3.67787
Lsat_1_v5_gn_6_86801	6.0489	6.19412	6.08084	5.84795	4.9885	4.94322
Lsat_1_v5_gn_6_86841	4.59485	4.47994	4.57285	4.44496	4.28109	3.80768
Lsat_1_v5_gn_6_86861	4.83772	5.21153	5.45529	4.64973	4.89909	4.4263
Lsat_1_v5_gn_6_86961	-0.360207	0.901906	0.441263	-0.538618	-0.331286	-1.05554
Lsat_1_v5_gn_6_87040	1.97959	0.528637	1.31851	1.19778	1.94374	1.36158
Lsat_1_v5_gn_6_87061	1.68299	2.684	2.5381	1.59146	1.79306	1.46315
Lsat_1_v5_gn_6_87160	0.959784	0.651091	0.224548	1.29862	2.21963	2.34671
Lsat_1_v5_gn_6_87181	5.18287	4.97605	4.85127	6.19069	6.6649	6.88529
Lsat_1_v5_gn_6_87200	5.68038	5.83906	6.24923	8.39399	10.341	9.76831
Lsat_1_v5_gn_6_87220	8.02268	7.48952	7.27782	9.51426	10.6907	10.3673
Lsat_1_v5_gn_6_87241	2.5049	2.6054	2.30918	2.08115	2.1593	2.08969
Lsat_1_v5_gn_6_87280	4.98157	5.23293	5.14563	5.12747	5.35411	5.128
Lsat_1_v5_gn_6_87300	2.64979	1.93658	2.29533	2.0429	0.806228	0.361102
Lsat_1_v5_gn_6_87320	3.8683	3.67024	3.67446	3.14181	2.91969	3.07616
Lsat_1_v5_gn_6_87401	1.36624	2.02983	1.84117	0.888292	0.919687	1.25232
Lsat_1_v5_gn_6_87440	-0.489188	0.834581	0.102619	-0.659563	-0.420554	-0.580888
Lsat_1_v5_gn_6_87460	6.99589	7.18111	7.35202	6.85111	5.23494	6.08713
Lsat_1_v5_gn_6_87481	0.497746	1.08686	0.756347	4.05108	5.04586	5.33645
Lsat_1_v5_gn_6_87500	5.21944	5.48973	5.35371	5.34547	5.72705	5.25786
Lsat_1_v5_gn_6_87521	3.04868	3.79502	3.48004	2.77259	2.18978	2.02472
Lsat_1_v5_gn_6_87540	5.63081	5.90925	5.55309	5.18569	5.14835	4.93567
Lsat_1_v5_gn_6_87560	7.59318	5.94759	6.503	6.65821	6.05451	7.23806
Lsat_1_v5_gn_6_87620	4.04174	3.96205	3.95989	3.81046	4.17081	3.81319
Lsat_1_v5_gn_6_87641	2.80913	2.87202	3.1204	2.79578	3.42148	2.95685
Lsat_1_v5_gn_6_87800	6.76881	5.56565	5.64605	6.48715	5.80542	6.1694
Lsat_1_v5_gn_6_87861	-1.16514	0.440817	-0.340714	-1.09853	-0.975153	0.0978758
Lsat_1_v5_gn_6_87881	6.85893	7.38089	7.09456	6.63188	6.61523	6.68886
Lsat_1_v5_gn_6_87981	0.883682	2.17298	2.16433	-1.09853	-1.65324	1.25232
Lsat_1_v5_gn_6_88140	3.44709	3.83001	3.22637	1.90042	2.01356	1.92652
Lsat_1_v5_gn_6_8820	5.77206	4.92639	4.67264	8.72988	9.61192	9.57182
Lsat_1_v5_gn_6_88261	4.65522	4.50992	4.75083	6.02886	6.83786	7.03064
Lsat_1_v5_gn_6_88321	5.88209	5.62164	5.65285	5.60213	5.3725	5.4335
Lsat_1_v5_gn_6_88341	5.35126	5.85931	5.94219	5.35331	4.63128	4.49985
Lsat_1_v5_gn_6_88380	2.80913	2.74944	2.74584	2.91706	3.0333	2.62865
Lsat_1_v5_gn_6_8840	1.78413	1.32624	1.23391	1.64351	0.451131	0.884957
Lsat_1_v5_gn_6_88460	5.22973	5.60911	5.86108	5.69139	5.75024	5.57068
Lsat_1_v5_gn_6_88480	5.48926	5.91639	6.12848	5.51574	4.56307	4.8146
Lsat_1_v5_gn_6_8860	6.57927	6.21247	6.2653	6.15078	5.77684	6.19177
Lsat_1_v5_gn_6_88621	2.93387	3.16706	3.33189	2.37088	1.2728	1.97646
Lsat_1_v5_gn_6_88640	3.84173	3.86838	3.68512	3.18636	2.83545	2.05293
Lsat_1_v5_gn_6_88660	1.05538	0.997345	0.796227	2.37088	2.65058	2.45636
Lsat_1_v5_gn_6_88680	3.07173	3.21418	3.14377	2.85217	3.69553	3.35441
Lsat_1_v5_gn_6_88800	4.94771	4.53134	4.4344	5.46239	5.79554	6.15321
Lsat_1_v5_gn_6_88880	2.68758	2.5435	2.13352	2.11842	3.5386	3.19482
Lsat_1_v5_gn_6_89121	1.8389	1.05763	1.29086	1.56471	2.1593	2.03419
Lsat_1_v5_gn_6_8920	5.9629	5.9386	6.05024	5.91699	5.74255	5.65129
Lsat_1_v5_gn_6_8940	3.68614	3.23391	3.2117	2.7371	0.725308	0.905725
Lsat_1_v5_gn_6_89400	7.6787	7.29975	7.4746	7.04683	6.67772	6.50416
Lsat_1_v5_gn_6_89421	1.62184	1.5734	1.9688	1.83477	1.15415	1.53156
Lsat_1_v5_gn_6_89441	1.68299	4.14338	3.50432	0.844485	0.174611	0.658962
Lsat_1_v5_gn_6_89461	5.65008	5.77541	6.06562	5.58393	4.82335	4.72688
Lsat_1_v5_gn_6_89561	1.71262	1.74821	2.16433	1.74231	0.766336	0.842502
Lsat_1_v5_gn_6_89780	4.09614	3.51763	4.02007	3.22957	0.234318	1.20283
Lsat_1_v5_gn_6_89800	0.959784	1.30152	2.02022	0.105608	-1.88772	-1.05554
Lsat_1_v5_gn_6_9001	5.61324	5.08145	5.05608	5.13203	5.30275	5.02855
Lsat_1_v5_gn_6_90041	7.82364	8.36665	8.23024	6.57354	5.48738	5.36485
Lsat_1_v5_gn_6_90100	2.47063	2.79442	4.06157	4.36583	1.79306	2.33144
Lsat_1_v5_gn_6_90261	3.9638	3.91801	3.90624	5.43681	5.14447	4.99986
Lsat_1_v5_gn_6_90281	1.55798	2.51153	2.694	2.46067	-0.845867	1.93665
Lsat_1_v5_gn_6_90321	6.93317	6.26136	7.19912	6.86351	5.92914	6.41144
Lsat_1_v5_gn_6_9040	3.28397	2.46776	2.10205	3.17756	3.79306	3.93437
Lsat_1_v5_gn_6_90461	3.66735	3.9382	3.58052	6.23377	6.42816	6.06075
Lsat_1_v5_gn_6_9060	5.52831	5.69702	5.39974	5.73702	6.74598	6.09957
Lsat_1_v5_gn_6_90680	6.92331	6.73221	7.06833	6.15302	4.86644	4.8895
Lsat_1_v5_gn_6_90700	9.04174	8.84614	9.05862	8.62738	6.70172	7.6306
Lsat_1_v5_gn_6_90720	7.03196	6.96989	6.92448	7.86679	8.59864	8.64977
Lsat_1_v5_gn_6_90740	6.34158	6.6702	6.79145	6.32725	5.8879	5.42363
Lsat_1_v5_gn_6_90760	0.93486	0.394817	1.11281	-0.323463	0.845048	0.0978758
Lsat_1_v5_gn_6_90781	4.09051	4.89576	4.92956	3.1687	2.79636	1.53156
Lsat_1_v5_gn_6_9080	4.7864	5.0595	4.97153	4.97583	5.28168	5.22105
Lsat_1_v5_gn_6_90800	0.195976	0.247303	-0.340714	0.312696	-0.845867	0.235484
Lsat_1_v5_gn_6_90840	3.23887	2.61546	2.20933	3.25489	3.17716	3.37689
Lsat_1_v5_gn_6_90861	-0.13241	-0.759666	-0.429916	-0.0510577	-1.65324	-0.46972
Lsat_1_v5_gn_6_90941	0.0642746	-0.240908	-0.736317	0.549389	0.5006	-0.765565
Lsat_1_v5_gn_6_90960	3.81466	4.17775	4.05337	4.01201	3.71662	3.24865
Lsat_1_v5_gn_6_90981	6.12799	6.48502	6.33295	5.69447	4.89216	6.09732
Lsat_1_v5_gn_6_9101	3.865	3.81699	3.75761	3.71637	3.69553	3.90888
Lsat_1_v5_gn_6_91040	4.8394	5.12789	5.10652	5.03306	5.52073	5.25381
Lsat_1_v5_gn_6_91060	5.10121	5.31395	5.45061	5.5227	5.84904	5.81119
Lsat_1_v5_gn_6_91180	3.68987	4.02002	3.87864	4.20624	4.53069	4.14335
Lsat_1_v5_gn_6_91200	2.97724	2.75855	2.72533	4.48831	5.21285	5.68171
Lsat_1_v5_gn_6_9141	5.8991	6.68342	6.53134	5.95096	5.7655	5.58362
Lsat_1_v5_gn_6_91520	2.21518	3.15332	1.23391	1.23218	-1.4516	-0.224341
Lsat_1_v5_gn_6_91561	2.23573	2.05962	2.03696	2.33966	1.90752	2.07143
Lsat_1_v5_gn_6_9180	4.43739	4.91218	4.58429	3.8772	2.33321	2.67172
Lsat_1_v5_gn_6_91941	2.06247	2.45661	1.78282	1.45246	0.88285	1.59687
Lsat_1_v5_gn_6_92040	5.76058	5.18306	5.61293	5.79571	4.77391	5.34027
Lsat_1_v5_gn_6_92061	1.22945	1.37444	1.82198	0.930808	0.725308	0.267929
Lsat_1_v5_gn_6_92341	0.830622	0.72731	0.164872	0.549389	2.86408	2.3391
Lsat_1_v5_gn_6_92441	4.22766	4.00096	3.72699	4.06546	4.23433	4.65357
Lsat_1_v5_gn_6_92481	4.19654	4.1641	4.16038	4.79777	5.58521	5.43974
Lsat_1_v5_gn_6_92500	3.77308	3.89754	3.82181	4.3345	5.09097	5.05086
Lsat_1_v5_gn_6_92521	6.20754	5.70175	5.18184	6.67394	7.11052	7.1894
Lsat_1_v5_gn_6_92541	4.24297	3.24043	3.86464	6.8414	7.39434	7.06423
Lsat_1_v5_gn_6_92560	4.44844	5.03909	5.00382	4.26142	3.31489	3.84041
Lsat_1_v5_gn_6_92581	0.883682	0.611417	-0.429916	0.105608	0.806228	-0.317546
Lsat_1_v5_gn_6_92761	0.109524	0.0237513	-0.429916	2.95874	1.18474	2.9216
Lsat_1_v5_gn_6_92840	-0.423257	-2.60238	-2.17457	6.61568	6.30912	7.12444
Lsat_1_v5_gn_6_92860	-0.873398	-2.27046	-1.89511	4.75996	3.44694	5.55104
Lsat_1_v5_gn_6_92881	-0.186077	-1.11141	-0.626792	0.105608	0.5006	0.0238145
Lsat_1_v5_gn_6_92900	1.07833	-0.984389	-0.854845	6.23589	5.11895	6.41643
Lsat_1_v5_gn_6_92940	-0.299798	-2.27046	-2.17457	6.49336	5.03541	6.63001
Lsat_1_v5_gn_6_93360	4.83267	4.27935	4.35317	4.64016	5.06654	4.45124
Lsat_1_v5_gn_6_9340	4.09895	4.65113	4.48102	4.02188	2.0305	2.14314
Lsat_1_v5_gn_6_93401	4.41504	4.18114	3.94667	4.996	5.08692	5.36297
Lsat_1_v5_gn_6_93441	3.92635	4.35337	4.35651	3.83305	3.88441	3.07616
Lsat_1_v5_gn_6_93480	2.90849	2.79442	2.28135	3.43553	4.03471	4.15641
Lsat_1_v5_gn_6_93540	5.7027	5.64394	5.48761	4.94246	5.06036	4.6658
Lsat_1_v5_gn_6_93601	1.86552	1.39795	0.390059	1.36214	1.6023	1.43486
Lsat_1_v5_gn_6_93621	3.77308	3.79058	3.64746	3.6732	3.42148	3.35818
Lsat_1_v5_gn_6_93760	-0.489188	0.139853	0.0375594	-0.659563	-2.97524	-0.317546
Lsat_1_v5_gn_6_93941	2.38121	2.31559	2.30918	1.87886	2.06379	1.60959
Lsat_1_v5_gn_6_940	2.96498	3.01572	2.51439	2.46067	3.09096	1.97646
Lsat_1_v5_gn_6_9400	5.20779	5.28745	4.92282	5.44049	6.72271	6.307
Lsat_1_v5_gn_6_94020	-1.39862	-1.77371	-1.4598	3.22103	3.60796	3.83771
Lsat_1_v5_gn_6_94060	6.08404	5.75279	5.23359	5.91963	6.10935	6.28389
Lsat_1_v5_gn_6_94081	5.31671	5.78881	5.65149	6.02396	6.94616	6.98989
Lsat_1_v5_gn_6_94140	1.60614	2.65503	2.25297	2.43136	1.50869	3.24458
Lsat_1_v5_gn_6_94181	4.54425	4.51799	4.38621	4.36583	4.3736	4.20539
Lsat_1_v5_gn_6_9421	5.22331	4.93646	4.75842	5.49109	5.5102	5.87314
Lsat_1_v5_gn_6_94260	7.87368	5.71702	9.1473	9.71851	7.93814	6.95295
Lsat_1_v5_gn_6_94380	8.53134	8.30309	7.77387	8.68188	9.43298	9.18297
Lsat_1_v5_gn_6_94401	-0.558277	-2.00081	-1.89511	-0.659563	0.0472305	1.0803
Lsat_1_v5_gn_6_94561	7.84805	8.7016	8.25594	8.1906	8.35817	8.19072
Lsat_1_v5_gn_6_94581	4.36926	4.09026	3.6798	3.37523	2.14382	2.89068
Lsat_1_v5_gn_6_94641	1.59026	1.14359	-0.429916	1.85698	1.40858	1.46315
Lsat_1_v5_gn_6_94680	2.85636	2.554	1.31851	3.29613	3.38901	3.14765
Lsat_1_v5_gn_6_94740	4.5728	4.72502	4.825	5.893	6.45664	6.26442
Lsat_1_v5_gn_6_94760	4.43517	4.30755	4.44698	4.39269	5.01001	4.23236
Lsat_1_v5_gn_6_94780	3.12228	3.0606	3.20431	3.57609	3.76297	4.1191
Lsat_1_v5_gn_6_9480	2.10778	2.0448	2.03696	3.03867	2.46367	2.25258
Lsat_1_v5_gn_6_94800	4.55451	4.60894	4.54386	4.67497	4.70963	4.94197
Lsat_1_v5_gn_6_94900	3.31328	2.57478	2.50238	3.85529	4.25969	4.3469
Lsat_1_v5_gn_6_94921	6.61501	5.87929	5.42699	6.66137	7.12093	7.26192
Lsat_1_v5_gn_6_94980	6.91656	6.48159	6.52319	7.92052	8.75173	8.65936
Lsat_1_v5_gn_6_95060	4.18073	4.0611	4.09393	4.38888	4.69907	4.84584
Lsat_1_v5_gn_6_95101	6.6656	6.89028	6.75208	6.53012	5.9482	6.33023
Lsat_1_v5_gn_6_95120	7.28619	7.97896	7.49633	6.89002	5.34059	7.11889
Lsat_1_v5_gn_6_95261	4.36227	3.07526	2.95408	4.71505	5.25309	5.42183
Lsat_1_v5_gn_6_95300	3.1923	3.82134	3.12823	3.39054	2.56015	2.21978
Lsat_1_v5_gn_6_95400	1.72721	1.37444	1.80253	1.85698	1.77307	1.64707
Lsat_1_v5_gn_6_9541	6.5229	6.87203	6.41529	6.15302	4.71225	6.41462
Lsat_1_v5_gn_6_95461	3.46025	4.56548	4.56998	4.27386	3.22945	3.42804
Lsat_1_v5_gn_6_95581	5.97594	5.78324	5.56034	6.05432	6.29254	5.99746
Lsat_1_v5_gn_6_95640	4.47029	4.1641	4.13727	4.24467	4.13601	4.10795
Lsat_1_v5_gn_6_95660	5.34536	4.86023	5.05813	4.38507	2.74597	3.11235
Lsat_1_v5_gn_6_95701	5.48175	5.73905	5.46769	5.66487	6.51648	6.6463
Lsat_1_v5_gn_6_95721	4.19654	4.36535	4.43755	4.16231	4.56015	4.19489
Lsat_1_v5_gn_6_95741	-0.707251	0.0237513	0.0375594	0.246915	0.346794	-0.580888
Lsat_1_v5_gn_6_95760	4.15937	3.59086	3.78264	3.91475	3.6192	4.0202
Lsat_1_v5_gn_6_95781	4.49394	5.15746	5.00382	4.3697	4.68576	4.19066
Lsat_1_v5_gn_6_95801	0.857396	1.44385	1.29086	1.48135	1.94374	1.37654
Lsat_1_v5_gn_6_95820	2.59516	2.89699	2.41543	2.72507	3.31489	2.65342
Lsat_1_v5_gn_6_95861	6.64269	6.82781	6.69981	6.54731	6.08118	6.85123
Lsat_1_v5_gn_6_96180	4.1129	3.78614	3.60318	4.35416	4.82578	4.6658
Lsat_1_v5_gn_6_9620	1.49117	1.90411	1.56926	0.493756	1.2728	0.235484
Lsat_1_v5_gn_6_96240	2.86298	2.0448	2.51439	2.20757	1.53267	1.65935
Lsat_1_v5_gn_6_96300	2.38121	2.61546	2.82508	2.22476	0.725308	1.55804
Lsat_1_v5_gn_6_96340	1.52496	1.11551	1.23391	0.654605	0.683079	0.863885
Lsat_1_v5_gn_6_96361	5.05425	4.72037	5.03332	4.48831	2.70436	3.65045
Lsat_1_v5_gn_6_96381	1.34747	1.85399	1.95125	1.83477	-0.975153	0.557622
Lsat_1_v5_gn_6_96400	5.08714	4.79531	4.66727	4.44496	4.8136	4.56332
Lsat_1_v5_gn_6_96420	6.7016	6.16872	6.52022	6.8518	7.47622	6.67682
Lsat_1_v5_gn_6_96461	0.0175597	1.61412	-0.102085	2.0999	1.57946	1.13409
Lsat_1_v5_gn_6_96480	0.883682	0.901906	0.67312	0.105608	0.0472305	-0.417192
Lsat_1_v5_gn_6_96501	3.37943	3.82134	4.26711	2.88498	2.78643	2.10773
Lsat_1_v5_gn_6_96520	4.22509	4.26344	4.02847	4.08912	4.19355	4.02495
Lsat_1_v5_gn_6_96540	3.93266	4.26023	4.23482	4.05108	4.3468	3.88815
Lsat_1_v5_gn_6_96581	5.86405	5.31704	5.46305	5.46239	5.17145	5.01188
Lsat_1_v5_gn_6_96600	3.70837	3.43481	3.74747	3.22957	1.55625	2.39158
Lsat_1_v5_gn_6_9661	2.61098	3.03834	2.94524	2.76086	3.24404	2.88022
Lsat_1_v5_gn_6_96620	2.76739	2.11741	1.93347	3.6732	4.09634	3.66879
Lsat_1_v5_gn_6_96640	3.57358	3.88095	4.29173	3.72847	3.89832	3.55507
Lsat_1_v5_gn_6_96701	-1.27716	-3.03422	0.102619	2.41647	5.53267	1.23601
Lsat_1_v5_gn_6_96720	4.84276	5.32166	5.20795	6.64551	5.77809	5.4495
Lsat_1_v5_gn_6_96800	2.8497	3.2598	3.1046	4.74514	3.92121	2.6838
Lsat_1_v5_gn_6_9681	-0.423257	0.347302	0.164872	0.549389	0.399905	0.476654
Lsat_1_v5_gn_6_96820	5.54591	5.69939	5.57761	6.68174	5.75407	5.53196
Lsat_1_v5_gn_6_96840	3.23377	3.60102	3.39818	2.71294	1.64692	1.60959
Lsat_1_v5_gn_6_96860	5.48605	5.82612	5.77388	5.17246	3.69021	4.70335
Lsat_1_v5_gn_6_96941	3.67113	3.92612	3.85523	3.54905	3.41505	2.63488
Lsat_1_v5_gn_6_96960	5.54797	3.52298	1.82198	8.25372	8.32745	9.44659
Lsat_1_v5_gn_6_9700	4.04174	4.15032	4.12558	3.85529	2.6615	3.2808
Lsat_1_v5_gn_6_97000	5.0557	3.91394	3.7876	7.33101	7.67144	8.11249
Lsat_1_v5_gn_6_97140	5.48819	5.17967	5.01653	4.94246	4.98633	4.88035
Lsat_1_v5_gn_6_97181	6.35398	6.29775	6.30471	5.79715	3.70083	4.27688
Lsat_1_v5_gn_6_97240	2.19433	0.76396	2.36328	1.8122	-0.0924958	0.361102
Lsat_1_v5_gn_6_97261	2.41764	3.03834	3.11252	2.51757	1.62479	2.3391
Lsat_1_v5_gn_6_97361	4.55246	5.13839	4.68065	4.06069	2.20478	2.54507
Lsat_1_v5_gn_6_9740	2.17317	2.14546	1.9688	2.51757	1.71137	2.42073
Lsat_1_v5_gn_6_97421	3.51172	3.59595	3.98168	3.05798	1.77307	1.62219
Lsat_1_v5_gn_6_97521	4.11012	4.03884	4.11379	3.19511	2.56015	1.93665
Lsat_1_v5_gn_6_97621	4.61656	4.58097	4.53505	4.41533	4.47918	4.20539
Lsat_1_v5_gn_6_97640	2.65743	3.3709	3.03131	2.59892	2.63958	1.77674
Lsat_1_v5_gn_6_97661	7.48439	7.58607	7.36493	7.63894	8.06482	8.04374
Lsat_1_v5_gn_6_97701	0.497746	0.966228	1.84117	0.888292	-2.16784	-0.0146925
Lsat_1_v5_gn_6_9780	5.23739	5.2165	5.1856	5.07394	5.48431	4.7486
Lsat_1_v5_gn_6_97801	5.86322	6.08248	5.41903	9.24329	9.48046	9.97251
Lsat_1_v5_gn_6_97880	3.61339	3.08253	2.62924	3.75829	4.01356	4.18004
Lsat_1_v5_gn_6_97980	2.93387	2.51153	2.70452	2.59892	1.53267	1.16887
Lsat_1_v5_gn_6_9800	5.10121	5.02028	5.20053	4.64973	4.21594	4.66275
Lsat_1_v5_gn_6_98401	-1.16514	-1.11141	-0.98399	-2.0259	-0.515713	-0.765565
Lsat_1_v5_gn_6_9841	4.28795	4.47165	4.47796	4.17121	4.42576	4.13238
Lsat_1_v5_gn_6_98541	1.10091	-0.759666	-1.6611	3.6732	2.82578	2.5048
Lsat_1_v5_gn_6_98601	7.01237	5.16433	2.60699	7.90694	10.2372	9.05053
Lsat_1_v5_gn_6_98621	6.30437	4.03134	1.63671	5.72801	7.92121	7.10605
Lsat_1_v5_gn_6_98701	2.44438	2.71241	2.34995	2.24175	2.63958	2.62865
Lsat_1_v5_gn_6_98720	4.77942	4.76625	4.66189	4.94764	4.90139	5.01785
Lsat_1_v5_gn_6_98760	2.12991	1.44385	0.390059	5.08104	5.75662	5.94513
Lsat_1_v5_gn_6_98781	5.85909	5.1982	4.9318	5.50698	5.64418	5.63661
Lsat_1_v5_gn_6_98861	-0.558277	2.51153	3.27658	-0.226832	2.75619	1.59687
Lsat_1_v5_gn_6_98960	4.3969	4.78643	2.70452	7.16006	7.99992	8.50385
Lsat_1_v5_gn_6_99000	3.99427	3.82568	2.49028	4.78913	5.20727	6.11638
Lsat_1_v5_gn_6_9901	-2.23293	-2.27046	-2.97916	0.375608	-0.0924958	0.0978758
Lsat_1_v5_gn_6_99080	2.74606	0.611417	-0.626792	3.58277	4.14382	4.1672
Lsat_1_v5_gn_6_99120	3.32771	3.68942	3.44283	3.27153	3.64693	3.50831
Lsat_1_v5_gn_6_99141	6.06191	5.66952	5.5975	5.02081	4.04724	4.09218
Lsat_1_v5_gn_6_9921	5.1262	5.18644	5.14949	5.32171	5.3097	5.47578
Lsat_1_v5_gn_6_99320	-2.02304	-2.27046	-3.65339	-0.13627	-0.24722	0.420035
Lsat_1_v5_gn_6_99380	-0.360207	0.0829697	0.629634	0.177991	-1.65324	0.476654
Lsat_1_v5_gn_6_99401	2.90208	3.23391	2.42818	6.27355	7.09298	6.74071
Lsat_1_v5_gn_6_99480	0.883682	2.07428	1.52248	1.96321	-2.51578	1.77674
Lsat_1_v5_gn_6_99500	1.03207	1.5734	1.87881	2.15474	-1.88772	1.62219
Lsat_1_v5_gn_6_99560	3.78009	3.82134	3.99459	3.78171	3.70611	4.03441
Lsat_1_v5_gn_6_99580	1.14504	1.65372	1.9688	1.87886	-1.4516	2.08969
Lsat_1_v5_gn_6_99620	0.0175597	0.247303	-0.102085	-0.0510577	-0.617594	0.0613203
Lsat_1_v5_gn_6_99641	4.98157	4.7227	4.72523	5.06442	5.2728	5.07856
Lsat_1_v5_gn_6_99680	7.97649	8.75022	8.53741	7.73878	6.04412	7.15403
Lsat_1_v5_gn_6_99960	6.28292	5.88554	5.78508	7.10658	7.46847	7.65035
Lsat_1_v5_gn_7_100040	0.747183	-0.102518	0.102619	1.83477	0.5006	1.90605
Lsat_1_v5_gn_7_100120	3.67113	3.51763	3.51032	3.46476	2.46367	2.39892
Lsat_1_v5_gn_7_100181	4.50245	5.45092	5.32162	4.22345	4.12816	3.40269
Lsat_1_v5_gn_7_100200	5.49353	6.29462	6.22933	6.21776	6.91343	7.47992
Lsat_1_v5_gn_7_100260	4.17808	4.05001	3.96428	4.11701	4.59188	4.27887
Lsat_1_v5_gn_7_100320	5.76942	5.72052	6.01476	5.75488	5.43903	5.24467
Lsat_1_v5_gn_7_100340	5.49353	5.05026	5.48457	5.50698	5.72835	5.77567
Lsat_1_v5_gn_7_100380	6.5631	6.61985	6.91829	6.21023	5.60655	5.72982
Lsat_1_v5_gn_7_100460	0.195976	0.139853	-0.102085	0.177991	-0.167785	-1.76767
Lsat_1_v5_gn_7_100481	4.88077	4.7389	4.87007	4.44496	2.70436	4.27887
Lsat_1_v5_gn_7_100521	5.67757	5.32012	5.85283	5.1658	3.73224	3.85116
Lsat_1_v5_gn_7_100541	3.84508	3.88095	3.87864	3.35195	3.24404	3.06236
Lsat_1_v5_gn_7_100640	3.2987	3.35297	3.07249	2.43136	2.14382	1.90605
Lsat_1_v5_gn_7_100781	2.11888	2.02983	2.694	2.62505	1.05829	2.40622
Lsat_1_v5_gn_7_100961	0.195976	2.6054	1.9688	5.00348	3.48431	4.75147
Lsat_1_v5_gn_7_101201	4.12948	3.9422	3.80725	4.16677	4.43214	4.36012
Lsat_1_v5_gn_7_101281	1.50816	2.66475	2.694	2.0429	-0.0924958	1.54486
Lsat_1_v5_gn_7_101401	-0.873398	-2.00081	-3.65339	3.54905	4.3468	4.07624
Lsat_1_v5_gn_7_10141	7.00864	6.82348	6.26973	6.12583	5.21655	4.39359
Lsat_1_v5_gn_7_101481	4.54219	4.63143	4.26355	5.09979	5.79802	5.621
Lsat_1_v5_gn_7_10161	3.35615	3.55471	3.61438	2.63793	3.09096	2.64727
Lsat_1_v5_gn_7_10180	2.41764	2.47883	2.46576	2.46067	3.31489	3.42084
Lsat_1_v5_gn_7_101860	3.88791	3.67506	3.44283	4.01201	4.18222	3.82958
Lsat_1_v5_gn_7_101900	1.94256	2.63538	1.98615	1.56471	0.766336	1.55804
Lsat_1_v5_gn_7_101921	3.41591	3.01572	2.98029	1.78928	1.2728	0.730553
Lsat_1_v5_gn_7_101941	6.53487	6.15413	6.55985	6.82951	6.75046	7.44376
Lsat_1_v5_gn_7_1020	4.87914	4.86867	5.1379	4.77753	5.2567	5.06247
Lsat_1_v5_gn_7_102060	4.37854	4.63885	4.02847	6.53099	6.79637	6.99111
Lsat_1_v5_gn_7_102080	2.12991	1.87089	1.47412	6.7337	7.61043	7.59807
Lsat_1_v5_gn_7_102101	0.277539	0.0829697	0.224548	0.177991	-1.11717	0.609182
Lsat_1_v5_gn_7_102180	6.49759	6.50275	6.47409	6.1051	5.80788	5.76931
Lsat_1_v5_gn_7_102200	2.2459	2.29069	3.03131	2.33966	2.1593	2.12555
Lsat_1_v5_gn_7_10221	6.50025	6.71183	6.65781	6.19178	6.13601	5.59965
Lsat_1_v5_gn_7_102221	0.0175597	0.76396	0.336971	-0.427033	-1.65324	-1.05554
Lsat_1_v5_gn_7_102241	4.31717	4.58097	4.62638	3.68567	2.30565	2.35429
Lsat_1_v5_gn_7_102300	1.55798	1.90411	2.00329	0.930808	-1.11717	-0.9774
Lsat_1_v5_gn_7_102480	1.07833	1.53149	0.980595	0.888292	0.234318	0.609182
Lsat_1_v5_gn_7_102501	2.73888	1.85399	2.28135	3.64155	4.41289	3.62249
Lsat_1_v5_gn_7_102521	4.85111	4.73659	4.87241	4.88955	5.06654	4.96318
Lsat_1_v5_gn_7_10260	4.27807	4.18114	4.14887	4.31055	4.65059	4.47922
Lsat_1_v5_gn_7_102620	4.00029	4.28881	4.29521	4.56454	4.18222	4.8921
Lsat_1_v5_gn_7_102680	10.555	9.70632	10.1938	10.2501	10.3779	11.5791
Lsat_1_v5_gn_7_102740	5.97823	3.62612	4.13727	9.38429	10.311	11.3031
Lsat_1_v5_gn_7_102760	0.0642746	-0.315421	0.0375594	1.19778	-0.24722	0.730553
Lsat_1_v5_gn_7_102800	8.97004	8.47718	7.66769	9.81619	9.97696	10.631
Lsat_1_v5_gn_7_102900	0.883682	0.440817	0.281854	-0.323463	-3.65339	-2.64564
Lsat_1_v5_gn_7_102940	-0.360207	0.0829697	-0.626792	-0.936909	-1.88772	-2.64564
Lsat_1_v5_gn_7_102981	2.78841	4.14338	2.72533	6.5927	7.34441	7.91856
Lsat_1_v5_gn_7_103000	6.91337	6.89183	6.91489	7.02062	6.58974	6.6513
Lsat_1_v5_gn_7_103100	-0.0806688	0.528637	-0.626792	0.177991	-1.27472	-0.46972
Lsat_1_v5_gn_7_103120	5.43475	5.84013	5.65962	5.10444	3.62479	4.33546
Lsat_1_v5_gn_7_10320	5.18815	5.01078	4.70443	4.58132	2.76634	3.95693
Lsat_1_v5_gn_7_103240	4.85443	5.03347	4.98237	4.71505	5.34906	4.68695
Lsat_1_v5_gn_7_103261	6.6204	6.35066	5.82659	6.14965	6.70238	6.37048
Lsat_1_v5_gn_7_103281	4.02707	4.17094	4.27418	6.74491	6.65059	7.21406
Lsat_1_v5_gn_7_103301	4.38084	4.22123	4.35984	4.63695	4.56597	5.29178
Lsat_1_v5_gn_7_103320	3.45588	3.96599	3.92884	2.97915	2.51271	1.83204
Lsat_1_v5_gn_7_103340	1.32846	1.69226	1.56926	0.930808	0.725308	0.504151
Lsat_1_v5_gn_7_103361	5.38155	5.37742	5.43963	5.10444	5.3149	4.98041
Lsat_1_v5_gn_7_103460	3.42489	4.31065	4.04925	3.75238	3.31489	3.76
Lsat_1_v5_gn_7_103481	4.06776	4.53929	4.50829	4.01201	4.45114	4.46879
Lsat_1_v5_gn_7_103501	7.66527	7.85677	7.65927	7.70741	7.86654	7.8069
Lsat_1_v5_gn_7_103521	9.09965	8.63468	8.72197	9.45643	9.87923	9.87377
Lsat_1_v5_gn_7_103561	0.596406	-0.393995	-2.97916	7.86781	8.74566	9.49911
Lsat_1_v5_gn_7_103600	3.79055	3.54947	3.56906	3.71637	3.9921	3.09888
Lsat_1_v5_gn_7_103661	1.54157	1.5526	1.26266	0.799306	-0.0924958	0.133528
Lsat_1_v5_gn_7_103700	3.31328	3.07526	3.2481	2.97915	2.90139	3.09888
Lsat_1_v5_gn_7_104021	3.41591	3.67506	3.76265	2.93805	1.90752	1.30016
Lsat_1_v5_gn_7_104060	7.75966	7.74948	7.42061	7.33942	5.2728	6.94482
Lsat_1_v5_gn_7_104120	5.8051	5.70647	5.98164	5.85487	5.38901	5.40825
Lsat_1_v5_gn_7_104141	2.84302	1.74821	1.39841	3.69803	4.09231	4.15641
Lsat_1_v5_gn_7_104161	4.49181	5.17287	5.27298	4.52346	4.18601	3.56163
Lsat_1_v5_gn_7_104181	4.87587	5.06869	5.01442	4.712	4.20851	3.93689
Lsat_1_v5_gn_7_10420	7.21617	4.59883	3.04792	8.27682	8.52808	9.05649
Lsat_1_v5_gn_7_104201	4.51932	4.28251	4.66727	4.90029	4.99714	5.10012
Lsat_1_v5_gn_7_10441	2.29569	1.7298	1.9688	2.0429	2.88286	2.27669
Lsat_1_v5_gn_7_104480	4.19392	3.90576	3.96428	4.49186	5.56646	4.73995
Lsat_1_v5_gn_7_104501	1.55798	1.39795	1.29086	0.799306	-0.331286	-0.46972
Lsat_1_v5_gn_7_104561	7.04731	6.83321	6.76846	8.47051	9.01733	9.35358
Lsat_1_v5_gn_7_104600	-0.787934	-0.867657	-1.28318	0.375608	-0.167785	-0.701343
Lsat_1_v5_gn_7_104620	2.0853	1.98396	2.694	2.19018	1.301	2.08059
Lsat_1_v5_gn_7_104640	4.53184	5.04096	5.33691	4.71809	4.58903	4.60836
Lsat_1_v5_gn_7_104661	3.71571	3.91801	3.39169	3.47915	2.50061	3.65045
Lsat_1_v5_gn_7_104681	3.11675	3.34089	3.15148	3.76418	4.34003	4.15424
Lsat_1_v5_gn_7_104700	-2.23293	-1.57754	-1.12584	-1.28058	0.919687	0.0613203
Lsat_1_v5_gn_7_10501	2.67258	2.554	2.52629	3.60919	4.05554	4.47053
Lsat_1_v5_gn_7_105060	4.61656	4.5153	4.05747	4.45228	5.31662	4.74284
Lsat_1_v5_gn_7_105101	5.70823	5.84013	5.54287	5.79571	5.48431	5.42003
Lsat_1_v5_gn_7_105160	3.98823	3.62612	3.92434	3.73449	4.5455	3.60037
Lsat_1_v5_gn_7_105180	6.67362	6.84929	6.8811	6.37229	5.10303	5.53446
Lsat_1_v5_gn_7_105200	4.18073	4.85174	4.64014	4.11239	2.60608	3.22818
Lsat_1_v5_gn_7_105220	-0.707251	-1.11141	-0.429916	0.105608	0.234318	-0.224341
Lsat_1_v5_gn_7_105241	4.70582	4.96035	4.82017	5.24586	5.79925	5.56416
Lsat_1_v5_gn_7_105380	4.27311	4.61898	4.58997	4.24045	4.072	4.00584
Lsat_1_v5_gn_7_10540	1.75595	2.47883	2.3229	2.33966	-0.617594	2.05293
Lsat_1_v5_gn_7_105400	3.40234	1.65372	2.00329	3.04836	2.20478	2.55168
Lsat_1_v5_gn_7_105480	-3.65339	-3.65339	-3.65339	0.177991	2.3195	1.28439
Lsat_1_v5_gn_7_105501	4.25309	4.81291	4.57572	4.53384	4.64234	4.81048
Lsat_1_v5_gn_7_105640	2.83631	1.42109	1.31851	5.08104	5.57081	5.61549
Lsat_1_v5_gn_7_105700	2.43552	1.5734	1.63671	1.83477	1.55625	1.65935
Lsat_1_v5_gn_7_105721	0.153398	0.966228	0.872824	0.435891	-0.0209417	-0.317546
Lsat_1_v5_gn_7_105741	0.0175597	-1.40488	-1.89511	4.6012	4.45742	5.27691
Lsat_1_v5_gn_7_105761	2.73166	3.28524	3.05615	2.11842	1.81278	1.68361
Lsat_1_v5_gn_7_105821	1.26987	0.834581	0.0375594	3.22103	4.10036	4.1991
Lsat_1_v5_gn_7_105841	5.35596	4.21462	3.82663	6.00667	5.92007	6.33646
Lsat_1_v5_gn_7_105861	1.97959	2.91339	2.42818	2.84107	2.78643	3.01535
Lsat_1_v5_gn_7_105881	0.627848	1.5526	-1.12584	5.70829	5.98452	6.16833
Lsat_1_v5_gn_7_105940	3.05448	3.09697	2.66198	3.15979	2.47609	2.89588
Lsat_1_v5_gn_7_105960	1.66794	1.5939	1.87881	0.493756	-1.65324	-0.9774
Lsat_1_v5_gn_7_105981	1.59026	1.39795	0.980595	1.64351	2.4884	2.26066
Lsat_1_v5_gn_7_1060	2.18379	1.05763	1.91548	1.26579	0.451131	0.583632
Lsat_1_v5_gn_7_106201	2.52174	2.10318	2.57296	1.94258	1.73223	1.81017
Lsat_1_v5_gn_7_106320	1.40305	1.32624	1.74256	2.02339	2.33321	1.75401
Lsat_1_v5_gn_7_106341	3.92319	4.21131	4.52915	3.73449	3.64143	3.49467
Lsat_1_v5_gn_7_106360	2.66502	2.91339	2.13352	2.08115	1.02487	2.08059
Lsat_1_v5_gn_7_106380	5.0072	4.81291	4.69127	5.71894	7.40127	6.87841
Lsat_1_v5_gn_7_106400	5.2639	5.27163	5.61293	5.04278	4.55431	4.59243
Lsat_1_v5_gn_7_106420	5.90393	5.56824	5.45529	6.36165	6.66828	6.79668
Lsat_1_v5_gn_7_106541	10.5044	9.6193	10.0167	9.56933	7.03803	7.70265
Lsat_1_v5_gn_7_106661	3.73026	3.32871	3.66372	3.83864	2.83545	2.9864
Lsat_1_v5_gn_7_106680	-0.787934	0.0829697	-0.626792	-0.659563	0.766336	0.707082
Lsat_1_v5_gn_7_106740	0.718262	0.570621	0.872824	0.375608	-2.51578	-1.90559
Lsat_1_v5_gn_7_106760	-0.360207	-1.11141	-3.65339	3.42069	4.13601	3.66879
Lsat_1_v5_gn_7_106841	-1.27716	-1.77371	-3.65339	3.02892	4.88751	4.10795
Lsat_1_v5_gn_7_107001	0.909498	2.0147	-0.524998	0.654605	1.2728	1.78797
Lsat_1_v5_gn_7_10701	-0.787934	-0.659199	-0.524998	-1.73259	1.02487	1.97646
Lsat_1_v5_gn_7_10721	-3.14833	-3.65339	-1.4598	1.16253	3.0164	3.87768
Lsat_1_v5_gn_7_10741	-0.787934	-3.65339	-2.97916	4.35025	4.88052	5.34217
Lsat_1_v5_gn_7_107421	0.857396	1.0278	-0.854845	6.56175	6.09231	6.83169
Lsat_1_v5_gn_7_107440	3.6329	4.19798	3.84576	5.02572	4.99066	5.29277
Lsat_1_v5_gn_7_107461	2.12991	2.62546	2.60699	3.39814	2.99929	3.55178
Lsat_1_v5_gn_7_107500	1.91734	1.69226	0.538521	2.92759	3.12291	4.02969
Lsat_1_v5_gn_7_107541	5.76235	5.5901	5.79864	5.22252	5.34398	4.94699
Lsat_1_v5_gn_7_10760	3.83837	3.99326	3.71663	3.81046	3.6192	3.42804
Lsat_1_v5_gn_7_107680	1.49117	1.35054	1.20458	4.46318	4.61172	5.12579
Lsat_1_v5_gn_7_107740	0.596406	0.966228	0.796227	2.02339	2.39991	2.57779
Lsat_1_v5_gn_7_107761	2.27598	2.18654	1.89726	1.59146	0.88285	0.842502
Lsat_1_v5_gn_7_107800	3.04868	3.0081	3.35877	2.02339	1.85142	1.90605
Lsat_1_v5_gn_7_10781	-1.0612	0.247303	-1.6611	3.09584	3.97032	4.49129
Lsat_1_v5_gn_7_107821	7.10291	7.28209	7.40699	6.59352	5.67009	5.6459
Lsat_1_v5_gn_7_107841	1.81178	2.39952	2.10205	2.0999	0.845048	1.20283
Lsat_1_v5_gn_7_107941	11.6764	11.3043	11.2122	10.9804	9.30862	9.56076
Lsat_1_v5_gn_7_107961	6.56055	6.34991	6.57426	6.64151	7.27902	6.64745
Lsat_1_v5_gn_7_108060	5.13032	5.25402	5.07849	5.38996	6.12817	5.93127
Lsat_1_v5_gn_7_1081	3.44709	4.48818	4.19808	5.77106	6.14479	6.21743
Lsat_1_v5_gn_7_108120	2.70979	2.44537	2.80568	2.0429	1.05829	0.905725
Lsat_1_v5_gn_7_108240	4.48753	5.38627	5.10652	4.24888	3.52073	2.89068
Lsat_1_v5_gn_7_108260	-0.299798	-0.759666	-0.429916	-1.48895	0.234318	-0.270191
Lsat_1_v5_gn_7_108280	5.82897	5.82395	5.92655	5.65698	5.51473	5.15319
Lsat_1_v5_gn_7_108301	2.0157	1.44385	1.52248	1.96321	1.32865	1.0803
Lsat_1_v5_gn_7_108321	0.0175597	-0.759666	0.0375594	0.105608	-0.975153	-1.13815
Lsat_1_v5_gn_7_108360	3.94831	4.30133	4.45945	4.13984	4.50668	4.06012
Lsat_1_v5_gn_7_108381	3.45149	3.0606	3.38516	3.08647	2.83545	2.55825
Lsat_1_v5_gn_7_108481	5.4414	5.3031	5.40297	5.25216	5.57225	5.35639
Lsat_1_v5_gn_7_108540	1.05538	1.0278	1.52248	4.38888	6.48764	6.49476
Lsat_1_v5_gn_7_108561	1.28967	1.5939	2.05351	2.02339	1.05829	1.21951
Lsat_1_v5_gn_7_108581	7.77861	7.65264	7.65352	7.83915	8.00099	7.97477
Lsat_1_v5_gn_7_10860	4.40146	4.26023	4.46565	3.86629	3.22945	3.03434
Lsat_1_v5_gn_7_108620	3.9358	3.88512	3.5748	3.17756	3.38243	2.5048
Lsat_1_v5_gn_7_108641	2.9464	2.88039	2.76606	2.84107	2.98198	3.39169
Lsat_1_v5_gn_7_108660	4.03295	3.97774	3.7876	4.3774	4.75365	4.51514
Lsat_1_v5_gn_7_108681	7.25884	7.24975	6.86303	7.29433	7.34017	7.38465
Lsat_1_v5_gn_7_108720	5.68038	5.70411	6.06051	5.57892	4.77893	4.87509
Lsat_1_v5_gn_7_108740	4.03295	4.0611	4.08591	4.6936	5.10303	5.13462
Lsat_1_v5_gn_7_108760	4.00927	3.60102	3.6691	5.46782	6.24616	6.27793
Lsat_1_v5_gn_7_108781	5.82049	5.26685	5.29924	4.73917	4.93777	4.55019
Lsat_1_v5_gn_7_108820	-0.787934	-0.867657	-0.854845	-1.28058	-1.4516	-2.22867
Lsat_1_v5_gn_7_108921	5.61029	5.38773	5.40136	6.64949	7.16283	7.25612
Lsat_1_v5_gn_7_108940	-0.873398	0.528637	-0.256708	1.48135	0.0472305	0.658962
Lsat_1_v5_gn_7_108961	5.45022	5.39359	5.56612	5.56381	5.63036	5.20961
Lsat_1_v5_gn_7_109061	3.79055	4.05001	3.66372	3.50752	3.22209	3.48435
Lsat_1_v5_gn_7_109080	4.31234	4.7157	4.39598	4.25307	2.79636	4.69592
Lsat_1_v5_gn_7_109101	0.747183	0.570621	0.872824	0.493756	1.6023	0.634287
Lsat_1_v5_gn_7_10920	4.61852	4.55506	4.98021	4.52693	4.63682	4.12576
Lsat_1_v5_gn_7_109340	7.20513	7.30365	7.51736	7.09378	5.96372	6.71373
Lsat_1_v5_gn_7_109361	2.95262	3.35297	3.7062	2.65071	2.94672	1.86422
Lsat_1_v5_gn_7_109401	1.68299	1.74821	1.26266	3.54221	4.65605	4.46355
Lsat_1_v5_gn_7_109420	4.02707	4.15378	4.50227	3.51453	2.0305	3.46699
Lsat_1_v5_gn_7_109440	0.428013	0.139853	-0.102085	-0.427033	0.451131	0.753649
Lsat_1_v5_gn_7_109460	4.12673	4.0611	3.86932	4.36583	5.32351	4.87903
Lsat_1_v5_gn_7_109480	3.85175	4.03134	4.14501	3.6287	3.92121	3.57466
Lsat_1_v5_gn_7_109541	4.75114	4.80414	4.81775	4.73017	4.81848	4.65664
Lsat_1_v5_gn_7_10960	-3.65339	-3.03422	-3.65339	1.8122	2.38682	2.22805
Lsat_1_v5_gn_7_109740	-0.630842	-1.11141	-0.429916	-1.28058	-1.11717	-2.22867
Lsat_1_v5_gn_7_109861	2.26603	2.79442	2.96287	1.78928	2.72531	2.74846
Lsat_1_v5_gn_7_109881	5.30824	5.66347	5.78384	4.84022	4.85935	3.9063
Lsat_1_v5_gn_7_109900	4.98157	7.23065	6.87588	5.28325	4.51272	3.2323
Lsat_1_v5_gn_7_110000	3.82487	4.8432	5.33522	4.24045	4.59188	4.00103
Lsat_1_v5_gn_7_11001	2.65743	2.8636	2.80568	2.78424	3.08287	3.16498
Lsat_1_v5_gn_7_110021	5.15076	5.32932	4.954	7.51909	7.70117	8.03919
Lsat_1_v5_gn_7_1101	1.99173	2.21329	1.86011	1.71823	2.23433	2.29255
Lsat_1_v5_gn_7_110180	4.91304	4.7931	4.8007	5.09746	5.35915	4.9607
Lsat_1_v5_gn_7_110220	5.50098	5.41823	6.13821	5.51049	5.53712	5.47578
Lsat_1_v5_gn_7_110241	3.37016	2.21329	2.36328	3.34411	3.64143	3.82958
Lsat_1_v5_gn_7_110320	6.24223	6.03641	6.09689	6.86214	7.9894	7.30016
Lsat_1_v5_gn_7_110340	3.48192	3.2598	3.48004	3.5215	3.90752	3.70478
Lsat_1_v5_gn_7_110360	4.06776	3.85145	3.81697	4.55438	4.83062	4.7298
Lsat_1_v5_gn_7_110600	0.277539	0.394817	0.441263	-0.427033	-0.0924958	0.235484
Lsat_1_v5_gn_7_110680	6.72496	6.6593	6.52838	6.75456	6.60396	6.62649
Lsat_1_v5_gn_7_110701	9.13957	8.89227	8.85464	9.44468	10.2547	10.0159
Lsat_1_v5_gn_7_110720	5.02798	5.37001	5.38019	4.94505	4.45114	4.29077
Lsat_1_v5_gn_7_110740	-2.47864	-2.27046	-1.89511	-0.427033	0.548429	0.0613203
Lsat_1_v5_gn_7_110761	6.33267	6.57286	6.5526	6.16086	6.28197	6.0095
Lsat_1_v5_gn_7_110780	3.3748	3.09697	2.59573	4.93464	6.68844	6.75258
Lsat_1_v5_gn_7_110801	4.57482	4.7931	4.53799	4.757	4.99498	5.10012
Lsat_1_v5_gn_7_110860	-0.489188	-0.984389	-0.340714	-2.39447	-1.4516	-1.41884
Lsat_1_v5_gn_7_110880	5.15211	4.98966	5.03748	4.69669	2.98198	3.65352
Lsat_1_v5_gn_7_110901	-0.558277	0.298169	0.336971	-0.427033	-1.88772	-1.13815
Lsat_1_v5_gn_7_110921	2.67258	3.07526	3.26951	2.86319	3.13078	2.29255
Lsat_1_v5_gn_7_110961	5.93725	5.8751	5.66771	9.33629	9.73353	10.1798
Lsat_1_v5_gn_7_110980	4.35759	3.90166	4.36979	4.23197	3.98343	3.8803
Lsat_1_v5_gn_7_111001	3.40687	3.31024	3.20431	2.51757	2.33321	3.12569
Lsat_1_v5_gn_7_111020	3.98823	4.00096	4.03682	4.18883	4.79884	5.12136
Lsat_1_v5_gn_7_111041	4.4982	5.20821	5.24444	4.27386	2.88286	3.75142
Lsat_1_v5_gn_7_111061	4.13496	4.04257	3.81212	4.16677	4.60042	3.97178
Lsat_1_v5_gn_7_111080	3.865	4.22123	4.61248	3.81046	3.44062	3.02488
Lsat_1_v5_gn_7_111120	4.79162	5.07963	5.17996	5.16134	5.06654	5.2629
Lsat_1_v5_gn_7_111140	0.354737	-1.11141	-3.65339	-0.936909	-0.0924958	0.583632
Lsat_1_v5_gn_7_111181	-1.0612	-1.40488	-1.4598	1.56471	0.88285	1.82115
Lsat_1_v5_gn_7_11121	5.89991	5.69109	5.66502	6.01904	6.70238	6.13738
Lsat_1_v5_gn_7_11140	3.56142	3.87259	3.58622	3.25489	2.38682	3.10339
Lsat_1_v5_gn_7_111601	3.10562	3.32871	3.41108	3.55586	4.52472	3.70774
Lsat_1_v5_gn_7_11161	4.56063	4.39778	4.11773	4.17563	4.52472	4.23647
Lsat_1_v5_gn_7_111621	3.80093	3.79944	3.72699	2.89575	2.20478	1.26844
Lsat_1_v5_gn_7_111701	2.90849	3.05322	2.57296	2.53145	3.45324	3.39169
Lsat_1_v5_gn_7_111741	3.19755	3.08253	3.11252	3.6287	3.54451	3.69885
Lsat_1_v5_gn_7_111781	5.34063	5.43111	5.53552	5.65222	6.11035	5.91343
Lsat_1_v5_gn_7_111801	4.48109	4.28566	4.31593	6.25693	7.16523	7.17129
Lsat_1_v5_gn_7_111841	2.72441	3.03084	2.62924	4.02679	3.9747	4.84718
Lsat_1_v5_gn_7_111881	5.40896	2.89699	3.55169	7.10426	8.04021	7.82932
Lsat_1_v5_gn_7_112081	4.24297	3.32258	3.87864	5.23105	5.59093	5.73997
Lsat_1_v5_gn_7_112100	7.92006	7.7492	7.44825	7.70281	6.97105	7.96197
Lsat_1_v5_gn_7_112120	3.3181	2.56443	2.66198	5.72952	6.90886	6.81258
Lsat_1_v5_gn_7_112141	3.03115	2.82943	2.83469	2.55882	3.0164	2.88022
Lsat_1_v5_gn_7_112181	1.89166	0.966228	1.63671	1.26579	0.5006	-0.765565
Lsat_1_v5_gn_7_11220	0.109524	-0.315421	-0.177326	0.493756	1.40858	0.476654
Lsat_1_v5_gn_7_112280	4.90664	4.78643	4.6319	4.64336	4.86172	4.60994
Lsat_1_v5_gn_7_112340	4.84276	4.28566	4.50227	6.25589	7.00037	6.92779
Lsat_1_v5_gn_7_112421	10.6266	10.4276	9.98108	10.6354	11.1713	11.0632
Lsat_1_v5_gn_7_112441	2.42661	2.23955	0.164872	4.2862	3.47196	4.17578
Lsat_1_v5_gn_7_112940	0.0175597	0.298169	0.0375594	0.0294008	-0.845867	0.133528
Lsat_1_v5_gn_7_113021	0.775535	0.651091	0.909649	1.50967	1.2728	1.79911
Lsat_1_v5_gn_7_113161	5.45132	5.52619	5.46305	5.7769	6.18317	6.06998
Lsat_1_v5_gn_7_113221	3.29381	2.7766	3.06434	3.22957	2.67233	3.29267
Lsat_1_v5_gn_7_113520	4.18602	4.13291	4.30215	5.13658	6.04516	5.7269
Lsat_1_v5_gn_7_11360	3.75183	3.87259	3.71663	3.82743	4.12422	4.01543
Lsat_1_v5_gn_7_113600	5.51261	6.20832	5.41583	5.22892	4.19355	5.31913
Lsat_1_v5_gn_7_113621	3.87487	3.99326	4.06973	3.81046	3.9747	4.02495
Lsat_1_v5_gn_7_113720	6.08545	6.47815	6.16416	5.88626	5.87037	6.05029
Lsat_1_v5_gn_7_113801	2.88266	2.56443	2.06987	3.02892	3.09096	2.65955
Lsat_1_v5_gn_7_11381	4.32439	4.36236	4.48102	3.42069	2.41289	2.47732
Lsat_1_v5_gn_7_113861	7.3987	7.11704	6.68063	7.16117	6.73051	7.35641
Lsat_1_v5_gn_7_113921	2.80913	2.07428	2.17948	2.90644	3.09096	2.53844
Lsat_1_v5_gn_7_113940	5.8731	5.73329	5.44278	7.44952	7.80234	7.62258
Lsat_1_v5_gn_7_114040	3.06025	2.89699	2.72533	2.92759	3.38901	3.10339
Lsat_1_v5_gn_7_1141	8.09442	8.32203	8.30816	7.38552	5.63452	5.95575
Lsat_1_v5_gn_7_114101	1.18786	-0.659199	-1.28318	4.77462	5.13275	5.81737
Lsat_1_v5_gn_7_114121	2.82278	3.0233	2.99749	3.41321	3.59663	4.26488
Lsat_1_v5_gn_7_114160	3.28397	3.26621	3.41749	2.86319	3.0333	2.29255
Lsat_1_v5_gn_7_114181	4.64181	4.54982	4.56133	4.56116	4.35691	4.54192
Lsat_1_v5_gn_7_114200	3.58163	3.47405	3.18191	3.75829	4.68844	4.32007
Lsat_1_v5_gn_7_114220	3.80438	4.07575	4.11379	3.53534	2.51271	2.06221
Lsat_1_v5_gn_7_114240	-0.707251	-0.240908	-0.177326	-2.0259	-1.65324	-0.580888
Lsat_1_v5_gn_7_114301	1.85227	1.5734	2.06987	1.48135	1.4843	1.15158
Lsat_1_v5_gn_7_114320	3.3655	3.99326	3.71663	3.0191	1.71137	2.30041
Lsat_1_v5_gn_7_114340	3.44709	3.61112	3.60879	3.17756	3.54451	2.93681
Lsat_1_v5_gn_7_114400	3.85839	4.04257	4.16419	3.73449	2.36026	2.30823
Lsat_1_v5_gn_7_114480	1.89166	2.45661	2.28135	1.61772	0.291652	0.609182
Lsat_1_v5_gn_7_114541	4.31717	4.71336	4.53505	4.83183	3.96151	4.02258
Lsat_1_v5_gn_7_114601	2.56299	2.18654	1.95125	2.3238	2.36026	1.74252
Lsat_1_v5_gn_7_114661	5.49353	5.15401	5.05813	4.95538	4.39338	4.58762
Lsat_1_v5_gn_7_114860	2.44438	2.53292	2.47807	1.90042	1.53267	1.68361
Lsat_1_v5_gn_7_114881	6.2314	6.28441	6.41769	6.05312	5.86211	6.01608
Lsat_1_v5_gn_7_114900	4.52141	4.31375	4.36979	4.08442	4.27399	4.13238
Lsat_1_v5_gn_7_114920	4.48539	5.02783	4.94072	3.87175	2.33321	2.37678
Lsat_1_v5_gn_7_114941	4.63988	3.43481	3.3114	7.74958	9.05378	8.73502
Lsat_1_v5_gn_7_11501	2.59516	2.7766	2.99749	3.07704	3.64143	3.55836
Lsat_1_v5_gn_7_115161	8.33622	8.15054	8.22385	7.88278	6.04516	7.86539
Lsat_1_v5_gn_7_115360	3.70469	3.98552	4.00313	4.29028	5.24405	4.52692
Lsat_1_v5_gn_7_115400	4.83604	4.67538	4.48712	4.0797	3.13078	3.77419
Lsat_1_v5_gn_7_115420	-0.13241	-0.170054	-1.12584	-0.538618	-1.65324	-0.9774
Lsat_1_v5_gn_7_115441	3.75895	3.6459	3.60879	5.12975	5.76043	5.84384
Lsat_1_v5_gn_7_115500	2.78144	3.01572	3.04792	3.59604	4.48226	4.37137
Lsat_1_v5_gn_7_115521	4.28549	4.46888	4.63465	4.49894	4.6451	4.68695
Lsat_1_v5_gn_7_115560	0.497746	0.570621	1.0148	-0.226832	-0.167785	0.133528
Lsat_1_v5_gn_7_115581	0.830622	0.799703	0.629634	1.12641	1.15415	0.583632
Lsat_1_v5_gn_7_115621	-2.47864	-2.60238	-2.17457	-0.791581	0.0472305	0.504151
Lsat_1_v5_gn_7_115701	6.53227	6.78888	6.87472	6.46109	6.39502	6.22675
Lsat_1_v5_gn_7_11581	2.59516	2.30319	2.58439	3.04836	4.33322	2.6161
Lsat_1_v5_gn_7_115861	5.31671	5.62414	5.68241	5.36498	5.88325	5.47665
Lsat_1_v5_gn_7_115881	5.30703	5.06869	5.1437	5.28735	5.37416	5.45391
Lsat_1_v5_gn_7_115941	2.39954	2.07428	2.13352	5.27709	6.07098	6.23293
Lsat_1_v5_gn_7_115980	4.28795	3.22079	3.46774	4.58465	5.01852	5.24263
Lsat_1_v5_gn_7_1160	1.79802	1.53149	0.835033	2.74903	2.76634	3.34684
Lsat_1_v5_gn_7_116000	1.42111	1.92044	1.23391	0.972107	0.291652	-0.0949341
Lsat_1_v5_gn_7_11601	6.43786	6.61108	6.50901	6.99768	7.5537	7.40303
Lsat_1_v5_gn_7_116021	5.19078	4.99545	4.91605	5.97401	6.386	6.59087
Lsat_1_v5_gn_7_116041	3.92002	4.25058	3.91984	3.98705	4.47609	4.0578
Lsat_1_v5_gn_7_116060	3.23887	3.22736	3.22637	2.63793	2.8546	2.30823
Lsat_1_v5_gn_7_116081	2.97724	3.13943	3.46774	2.96898	2.26328	2.12555
Lsat_1_v5_gn_7_116101	3.48621	3.42911	3.36542	5.43312	4.77642	5.59486
Lsat_1_v5_gn_7_116120	11.4069	10.404	11.4062	11.101	9.40331	10.2845
Lsat_1_v5_gn_7_116141	4.34582	4.24735	4.21289	4.30248	2.91057	3.70182
Lsat_1_v5_gn_7_116161	1.65274	1.17114	1.82198	0.844485	1.2728	0.905725
Lsat_1_v5_gn_7_116180	4.46159	5.20322	5.34029	4.41158	4.51573	4.09444
Lsat_1_v5_gn_7_116201	3.52012	3.09697	2.99749	3.08647	3.08287	2.51835
Lsat_1_v5_gn_7_116241	-0.787934	-0.477095	0.538521	0.246915	-2.51578	-0.832779
Lsat_1_v5_gn_7_116321	2.86298	3.496	3.63101	2.67592	3.43427	2.88546
Lsat_1_v5_gn_7_116380	3.38863	2.88039	2.92739	2.97915	3.32866	3.17357
Lsat_1_v5_gn_7_116401	3.52848	3.44048	2.88179	3.42069	4.31259	3.81044
Lsat_1_v5_gn_7_116420	3.20799	2.63538	2.59573	2.7371	3.59663	3.40998
Lsat_1_v5_gn_7_116441	5.23739	5.41967	5.47231	4.58132	3.84665	3.11235
Lsat_1_v5_gn_7_116460	5.36649	5.18306	5.00807	5.35135	6.02734	5.71298
Lsat_1_v5_gn_7_116481	5.09981	5.01648	4.97804	4.67184	4.77391	4.62411
Lsat_1_v5_gn_7_116520	9.72832	9.28361	9.18569	9.24052	6.61663	7.19257
Lsat_1_v5_gn_7_116540	-0.241817	0.0829697	-0.102085	-0.13627	-2.97524	-0.765565
Lsat_1_v5_gn_7_11660	2.71712	2.6054	1.70115	3.22103	3.79306	3.75142
Lsat_1_v5_gn_7_11681	3.44709	3.16706	3.15148	5.03793	5.59093	6.08029
Lsat_1_v5_gn_7_11700	2.34383	2.72176	3.18191	3.14181	1.77307	1.82115
Lsat_1_v5_gn_7_11721	2.86957	2.42263	2.71496	1.76598	1.09096	1.50459
Lsat_1_v5_gn_7_11740	6.71995	6.98743	6.74827	6.97817	7.19324	6.94482
Lsat_1_v5_gn_7_11780	1.63737	-0.315421	-0.854845	2.5452	3.23676	2.07143
Lsat_1_v5_gn_7_11841	0.195976	0.139853	0.224548	0.375608	-2.51578	-0.46972
Lsat_1_v5_gn_7_11860	3.19755	3.52832	2.98891	2.86319	2.41289	2.40622
Lsat_1_v5_gn_7_11881	3.84508	4.25058	4.41211	4.47041	5.6164	5.28189
Lsat_1_v5_gn_7_11921	5.48175	5.42111	5.4349	5.10444	4.81115	4.67035
Lsat_1_v5_gn_7_11940	7.85533	7.3657	7.22172	7.82478	7.94709	7.98548
Lsat_1_v5_gn_7_11961	1.10091	1.25077	1.29086	0.799306	0.548429	0.133528
Lsat_1_v5_gn_7_12161	7.78342	7.3114	7.13933	7.43759	7.15898	7.18807
Lsat_1_v5_gn_7_12200	5.97671	6.23549	6.01159	7.03226	7.45559	7.59588
Lsat_1_v5_gn_7_12221	4.95857	5.35056	5.34701	4.99349	5.17335	4.86319
Lsat_1_v5_gn_7_12320	4.06776	4.28881	4.50829	3.78171	4.33663	3.76
Lsat_1_v5_gn_7_12340	2.46193	2.57478	2.56143	2.29153	1.79306	0.707082
Lsat_1_v5_gn_7_12360	2.65743	2.91339	2.81541	2.4894	2.54844	2.07143
Lsat_1_v5_gn_7_12380	1.91734	2.22648	2.13352	1.64351	1.05829	0.583632
Lsat_1_v5_gn_7_12420	2.44438	2.62546	2.38959	1.61772	1.15415	1.25232
Lsat_1_v5_gn_7_12460	0.747183	0.298169	0.584797	0.549389	0.594723	0.531134
Lsat_1_v5_gn_7_12481	2.97724	3.24043	3.2481	2.67592	3.67413	2.92669
Lsat_1_v5_gn_7_12500	2.31514	2.78554	2.51439	1.94258	0.346794	-0.0542555
Lsat_1_v5_gn_7_12521	-0.360207	-0.565276	-0.177326	-0.791581	-2.16784	-2.22867
Lsat_1_v5_gn_7_12560	3.87814	3.28524	3.4739	4.00705	4.36695	4.51514
Lsat_1_v5_gn_7_12581	2.11888	2.21329	1.89726	3.61572	3.71138	4.16289
Lsat_1_v5_gn_7_1260	-3.65339	-3.65339	-3.65339	0.375608	1.87036	1.21951
Lsat_1_v5_gn_7_12620	0.109524	-0.315421	0.224548	-1.09853	-1.4516	-1.64178
Lsat_1_v5_gn_7_12661	-0.787934	-1.25069	-0.0305737	1.71823	0.990654	-1.41884
Lsat_1_v5_gn_7_12700	6.07622	5.9654	5.87627	5.90104	6.53218	6.29819
Lsat_1_v5_gn_7_12720	3.55734	3.84291	4.09792	3.18636	2.46367	2.23627
Lsat_1_v5_gn_7_12761	4.28549	4.02758	3.77268	4.17563	4.50365	4.57146
Lsat_1_v5_gn_7_12781	0.428013	0.139853	-0.102085	-0.13627	-0.617594	0.267929
Lsat_1_v5_gn_7_12801	-0.186077	-0.315421	-0.736317	-1.48895	-1.4516	-2.42215
Lsat_1_v5_gn_7_1281	5.45242	5.3155	5.28355	5.25634	5.40858	5.40916
Lsat_1_v5_gn_7_12841	3.6824	3.79944	3.70096	3.66693	3.90293	3.47743
Lsat_1_v5_gn_7_12880	5.75436	5.68632	5.82418	5.64745	5.22394	5.47056
Lsat_1_v5_gn_7_12901	2.22549	3.18745	2.19448	1.92165	-0.331286	0.557622
Lsat_1_v5_gn_7_12921	5.79561	5.35807	5.79986	5.9574	6.23433	5.62648
Lsat_1_v5_gn_7_12941	0.627848	0.440817	0.796227	0.799306	1.4843	0.29966
Lsat_1_v5_gn_7_12961	0.688749	0.0237513	0.336971	0.654605	1.09096	0.0238145
Lsat_1_v5_gn_7_12981	2.78841	1.71115	1.93347	4.29436	4.58616	4.4477
Lsat_1_v5_gn_7_13040	4.76712	5.01838	5.2659	4.57798	3.65787	3.68089
Lsat_1_v5_gn_7_13080	-0.630842	-2.00081	-1.6611	1.74231	3.49044	3.11235
Lsat_1_v5_gn_7_13121	6.50449	5.22145	7.0006	5.84518	5.31835	5.47056
Lsat_1_v5_gn_7_13180	1.03207	0.194578	0.67312	-0.936909	-3.65339	-2.91022
Lsat_1_v5_gn_7_13200	4.96935	4.29509	4.47182	3.33622	3.11499	3.14328
Lsat_1_v5_gn_7_13361	2.67258	3.11126	2.42818	2.90644	3.20727	3.06697
Lsat_1_v5_gn_7_13381	4.75826	4.14338	3.8925	3.84976	1.92574	1.8748
Lsat_1_v5_gn_7_1340	6.62625	6.57092	6.30039	6.1764	4.53663	5.45567
Lsat_1_v5_gn_7_13401	1.32846	1.81959	1.31851	1.36214	1.4843	0.820796
Lsat_1_v5_gn_7_13421	2.6801	2.8636	2.14901	4.9809	5.66467	5.7806
Lsat_1_v5_gn_7_13441	0.93486	-1.57754	-1.89511	3.25489	3.87506	3.72245
Lsat_1_v5_gn_7_13460	0.0175597	-0.867657	-1.4598	0.888292	0.990654	0.966294
Lsat_1_v5_gn_7_13481	5.06434	5.04655	5.12816	5.53309	5.98343	5.50584
Lsat_1_v5_gn_7_13541	4.56876	4.28881	4.05337	4.08442	3.34906	3.32387
Lsat_1_v5_gn_7_13561	5.41122	5.26685	5.35204	5.57892	5.85023	5.57717
Lsat_1_v5_gn_7_1360	3.61339	3.28524	3.2481	3.83305	3.84186	3.77419
Lsat_1_v5_gn_7_13601	3.04868	2.44537	2.87249	3.82743	4.6451	4.44593
Lsat_1_v5_gn_7_13661	4.30507	4.7227	4.25999	4.32656	4.83786	4.59563
Lsat_1_v5_gn_7_13681	2.09658	2.75855	2.77607	2.0999	2.08016	1.60959
Lsat_1_v5_gn_7_13740	7.42103	5.73444	6.33634	6.74044	7.01958	6.80223
Lsat_1_v5_gn_7_13760	1.86552	0.0829697	0.835033	1.53745	0.291652	0.77638
Lsat_1_v5_gn_7_13780	5.99415	5.2198	5.55745	5.85072	5.11895	5.02855
Lsat_1_v5_gn_7_13800	5.36416	5.4481	5.48457	4.40405	3.78809	3.61935
Lsat_1_v5_gn_7_1381	1.16661	1.8876	1.29086	0.752667	0.725308	-1.05554
Lsat_1_v5_gn_7_13841	3.58564	3.50685	3.70096	3.77005	4.08422	4.07165
Lsat_1_v5_gn_7_1400	0.237334	0.298169	0.102619	-0.791581	-1.4516	-2.91022
Lsat_1_v5_gn_7_14080	3.81124	4.21793	4.17935	3.54221	3.47815	3.26079
Lsat_1_v5_gn_7_14100	2.71712	2.72176	2.78601	2.61204	2.80624	2.7427
Lsat_1_v5_gn_7_14120	-0.423257	0.611417	0.629634	0.752667	-0.845867	-0.0146925
Lsat_1_v5_gn_7_14141	3.46025	2.96939	3.2117	3.30424	0.88285	1.28439
Lsat_1_v5_gn_7_14200	-1.53124	-0.565276	0.0375594	1.01226	0.639578	0.609182
Lsat_1_v5_gn_7_14220	4.35524	3.22736	3.13602	4.67184	4.61453	5.03798
Lsat_1_v5_gn_7_14360	11.3102	10.6426	10.8127	11.7939	12.7586	11.9088
Lsat_1_v5_gn_7_14441	2.55483	3.29779	2.76606	2.50355	1.1229	1.73093
Lsat_1_v5_gn_7_14460	2.2459	2.41112	2.16433	2.40144	2.08016	1.55804
Lsat_1_v5_gn_7_14480	5.32991	5.40959	5.68772	5.59554	4.84506	4.44416
Lsat_1_v5_gn_7_14601	3.52012	3.58575	3.49223	3.03867	2.3195	2.63488
Lsat_1_v5_gn_7_14621	0.688749	1.8876	2.23857	2.00361	-0.845867	1.49091
Lsat_1_v5_gn_7_14641	5.11376	5.46211	5.55454	4.35416	2.73568	2.38419
Lsat_1_v5_gn_7_1480	5.76766	5.54342	5.50577	5.9967	6.36445	6.47319
Lsat_1_v5_gn_7_14880	2.05092	2.44537	1.37226	3.32829	2.84505	3.81044
Lsat_1_v5_gn_7_14900	4.20438	4.33522	4.10588	4.04626	3.95265	3.60989
Lsat_1_v5_gn_7_14921	2.48787	1.69226	2.02022	1.83477	1.32865	1.58404
Lsat_1_v5_gn_7_14940	5.55616	5.45232	4.83461	5.67741	6.40236	6.10126
Lsat_1_v5_gn_7_1500	6.28785	5.40814	5.41903	6.44926	6.9798	7.08742
Lsat_1_v5_gn_7_15020	2.77443	3.07526	2.67274	2.38624	1.69021	1.77674
Lsat_1_v5_gn_7_15121	3.87159	4.44651	4.4932	3.95651	3.52073	3.87505
Lsat_1_v5_gn_7_15161	5.17756	5.8412	6.01476	5.49818	5.97032	5.23137
Lsat_1_v5_gn_7_1520	4.66662	3.98164	3.8925	4.74514	5.34398	5.28288
Lsat_1_v5_gn_7_15260	1.93	2.21329	2.17948	1.83477	2.11234	1.95669
Lsat_1_v5_gn_7_15340	-3.65339	-3.65339	-3.65339	0.312696	3.89832	2.32375
Lsat_1_v5_gn_7_1541	3.24395	2.44537	2.79587	2.63793	1.90752	2.49798
Lsat_1_v5_gn_7_15460	-3.65339	-3.65339	-3.65339	0.105608	3.36917	1.39134
Lsat_1_v5_gn_7_15520	0.497746	-2.00081	-3.65339	5.59719	6.21594	6.09506
Lsat_1_v5_gn_7_15560	-0.707251	0.139853	0.584797	-1.73259	-3.65339	-2.91022
Lsat_1_v5_gn_7_15740	0.857396	0.139853	0.224548	-2.0259	-2.97524	-2.05811
Lsat_1_v5_gn_7_15820	5.05135	4.12941	4.65377	3.63514	3.34906	2.77127
Lsat_1_v5_gn_7_15900	4.45722	4.06844	3.54585	5.25634	6.46211	5.78831
Lsat_1_v5_gn_7_15980	4.51091	4.4065	4.40568	4.57128	5.29225	4.7385
Lsat_1_v5_gn_7_16000	12.2762	12.0487	12.6997	11.9464	9.55672	10.2553
Lsat_1_v5_gn_7_16021	6.26366	6.08881	6.03782	6.91736	7.61675	7.42994
Lsat_1_v5_gn_7_16040	4.19654	4.37722	4.19808	3.93055	3.96592	3.62875
Lsat_1_v5_gn_7_16060	0.0175597	-0.170054	-0.177326	-0.13627	0.0472305	0.361102
Lsat_1_v5_gn_7_16080	0.316654	0.570621	0.490711	0.493756	1.301	-0.224341
Lsat_1_v5_gn_7_161	2.53008	2.53292	2.41543	2.51757	2.56015	2.5048
Lsat_1_v5_gn_7_16100	10.7572	10.9068	10.9315	10.3789	8.57935	10.155
Lsat_1_v5_gn_7_16200	1.71262	2.46776	2.85371	2.76086	3.59663	3.47396
Lsat_1_v5_gn_7_16221	7.79839	7.57354	8.13626	7.70894	7.11151	7.51392
Lsat_1_v5_gn_7_16240	8.05268	7.61771	7.81328	9.97309	10.6535	10.392
Lsat_1_v5_gn_7_16340	4.07063	4.5018	4.25642	3.89878	2.99066	3.74568
Lsat_1_v5_gn_7_16360	1.42111	1.27637	1.29086	0.930808	0.766336	0.330708
Lsat_1_v5_gn_7_16380	-2.77497	-3.03422	-3.65339	2.87413	5.14641	3.86713
Lsat_1_v5_gn_7_16420	4.66473	4.41804	3.6798	4.21917	2.26328	3.17784
Lsat_1_v5_gn_7_16460	3.75183	3.89754	3.79745	3.94099	4.51272	4.25479
Lsat_1_v5_gn_7_16480	8.75351	9.31125	9.09518	8.39518	6.97871	8.49702
Lsat_1_v5_gn_7_16501	-3.65339	-3.65339	-3.65339	3.83864	5.24767	4.63036
Lsat_1_v5_gn_7_16521	-3.65339	-3.65339	-2.97916	2.0999	3.02488	2.31601
Lsat_1_v5_gn_7_16541	-3.65339	-3.03422	-3.65339	2.78424	3.0333	2.64109
Lsat_1_v5_gn_7_16580	4.32918	4.15032	4.25999	4.513	5.10503	4.8091
Lsat_1_v5_gn_7_16760	10.3056	10.2098	9.70688	10.394	10.5617	10.7449
Lsat_1_v5_gn_7_16981	5.37693	5.13315	5.57904	4.87601	4.88052	4.55019
Lsat_1_v5_gn_7_17080	2.51334	2.87202	2.74584	1.94258	1.05829	0.77638
Lsat_1_v5_gn_7_17160	-0.707251	-0.477095	-0.177326	-0.791581	-0.617594	0.0978758
Lsat_1_v5_gn_7_17281	0.596406	3.68465	1.63671	2.29153	3.95265	3.53855
Lsat_1_v5_gn_7_17321	4.02116	3.93016	3.72699	3.78171	4.01356	3.6627
Lsat_1_v5_gn_7_17340	4.46159	4.89576	4.78839	4.81206	5.52373	5.45126
Lsat_1_v5_gn_7_17421	1.96735	2.0888	2.14901	2.02339	2.50061	1.95669
Lsat_1_v5_gn_7_17461	5.16556	4.97018	4.42489	6.16976	6.93158	6.58485
Lsat_1_v5_gn_7_17520	3.80093	4.1641	3.83623	4.31858	5.09097	5.13682
Lsat_1_v5_gn_7_17541	5.71648	4.98384	5.43016	5.7037	6.33918	5.97184
Lsat_1_v5_gn_7_17581	1.55798	1.5734	1.89726	1.05132	-0.420554	-0.0949341
Lsat_1_v5_gn_7_1760	1.87865	2.65503	2.84423	1.61772	1.62479	1.44907
Lsat_1_v5_gn_7_17661	4.09895	2.83805	3.75255	3.27153	1.2147	2.16914
Lsat_1_v5_gn_7_17681	2.48787	3.00044	2.92739	1.96321	1.43426	0.583632
Lsat_1_v5_gn_7_17700	3.53264	3.73628	3.51631	3.8772	4.46989	4.28483
Lsat_1_v5_gn_7_17780	-0.489188	-0.102518	-1.28318	-0.538618	-2.16784	-1.13815
Lsat_1_v5_gn_7_1780	3.23377	3.70364	3.5341	3.61572	3.04168	3.11681
Lsat_1_v5_gn_7_17820	3.87487	0.72731	-0.340714	3.35195	3.40858	3.27682
Lsat_1_v5_gn_7_17861	0.984284	0.394817	-0.0305737	0.844485	0.399905	1.21951
Lsat_1_v5_gn_7_17880	-0.186077	-0.240908	-1.12584	4.15785	4.95117	4.91149
Lsat_1_v5_gn_7_17901	1.05538	1.32624	0.67312	1.83477	2.23433	2.6161
Lsat_1_v5_gn_7_18201	2.70242	2.985	3.26951	2.4894	0.548429	1.67153
Lsat_1_v5_gn_7_18221	0.316654	0.394817	0.281854	-0.936909	-1.88772	-2.05811
Lsat_1_v5_gn_7_18241	3.2889	3.16706	3.29061	2.97915	3.49044	3.24458
Lsat_1_v5_gn_7_18261	6.9758	6.66112	6.75081	7.06424	5.60089	5.73853
Lsat_1_v5_gn_7_18280	2.21518	1.32624	2.20933	1.71823	-0.617594	0.798759
Lsat_1_v5_gn_7_18320	5.19866	5.26365	5.04371	5.01093	5.37913	5.01666
Lsat_1_v5_gn_7_18360	0.747183	0.485395	1.08087	1.71823	2.09634	1.39134
Lsat_1_v5_gn_7_18380	5.92306	5.85082	5.38019	5.13431	5.38737	5.19175
Lsat_1_v5_gn_7_18540	4.39233	4.16067	4.3125	4.49894	4.95783	5.24671
Lsat_1_v5_gn_7_18561	3.701	3.65568	3.5282	3.43553	3.56791	3.28477
Lsat_1_v5_gn_7_18640	2.76739	2.84662	2.40257	2.7371	2.91969	3.36944
Lsat_1_v5_gn_7_18661	4.9194	4.47994	4.4217	4.3697	4.24162	4.47401
Lsat_1_v5_gn_7_18721	2.97724	2.38782	2.44081	5.42198	5.75407	6.2023
Lsat_1_v5_gn_7_18781	4.42402	3.496	3.40464	4.61104	3.98777	5.3545
Lsat_1_v5_gn_7_1880	1.00838	0.570621	1.5921	1.26579	0.88285	0.658962
Lsat_1_v5_gn_7_18881	3.2987	3.61112	3.54585	3.09584	2.23433	2.21978
Lsat_1_v5_gn_7_18941	6.55341	6.48297	6.2555	6.55072	6.21779	5.98226
Lsat_1_v5_gn_7_18961	2.60309	1.14359	1.39841	1.59146	-0.0924958	-0.903278
Lsat_1_v5_gn_7_18981	1.99173	0.689704	0.909649	4.54415	5.6192	5.46445
Lsat_1_v5_gn_7_1901	3.75895	3.08977	2.62924	3.18636	1.2147	1.78797
Lsat_1_v5_gn_7_19020	2.70979	2.48981	2.66198	2.8186	3.47815	3.12125
Lsat_1_v5_gn_7_19041	7.49775	7.21418	7.18417	7.61835	7.98071	7.9717
Lsat_1_v5_gn_7_19061	5.06002	5.15918	5.23177	5.13431	5.57803	5.08313
Lsat_1_v5_gn_7_19080	5.18419	5.56175	5.47077	5.56886	5.95598	5.76576
Lsat_1_v5_gn_7_19101	4.28795	3.92207	4.27065	3.53534	2.61733	2.73692
Lsat_1_v5_gn_7_19121	6.04599	5.35658	5.89591	6.83791	6.87936	7.69241
Lsat_1_v5_gn_7_19141	3.56548	3.68942	3.86464	3.57609	3.17716	3.12569
Lsat_1_v5_gn_7_1921	3.25909	3.82568	3.5748	3.37523	2.23433	2.41349
Lsat_1_v5_gn_7_19261	5.59148	6.05686	5.89361	6.52666	7.1998	7.02264
Lsat_1_v5_gn_7_19320	0.627848	-0.102518	0.629634	3.17756	3.35579	3.3354
Lsat_1_v5_gn_7_19361	6.01214	6.41761	6.23751	6.05792	5.87975	5.87116
Lsat_1_v5_gn_7_19401	6.87949	7.04813	7.13836	6.38668	5.301	5.48616
Lsat_1_v5_gn_7_19480	5.43363	5.41536	5.67842	5.47502	5.73998	5.37419
Lsat_1_v5_gn_7_19521	3.88466	3.63604	3.41108	3.25489	1.71137	1.50459
Lsat_1_v5_gn_7_1960	2.8497	2.96939	3.21906	2.79578	1.40858	1.78797
Lsat_1_v5_gn_7_19621	-2.02304	-3.03422	-3.65339	5.14112	2.79636	5.82625
Lsat_1_v5_gn_7_19641	1.78413	1.87089	1.87881	1.01226	0.683079	0.634287
Lsat_1_v5_gn_7_19661	4.04174	4.36236	4.41532	3.89341	4.01356	4.21583
Lsat_1_v5_gn_7_19720	2.40862	2.48981	2.64024	1.96321	2.21963	1.59687
Lsat_1_v5_gn_7_19801	0.627848	0.298169	0.0375594	3.14181	2.72531	3.65352
Lsat_1_v5_gn_7_19840	6.9312	5.61664	5.69433	6.43733	4.57177	5.00708
Lsat_1_v5_gn_7_19881	6.40874	6.16958	6.08184	7.15838	7.56827	7.80085
Lsat_1_v5_gn_7_19900	6.61893	5.87091	5.74488	7.33645	7.69454	7.83458
Lsat_1_v5_gn_7_19941	4.54425	4.62894	4.54386	4.92416	5.83705	5.01905
Lsat_1_v5_gn_7_19961	4.06202	4.47718	4.60127	4.1216	4.56888	3.64737
Lsat_1_v5_gn_7_19981	1.52496	1.93658	2.08605	1.29862	-0.331286	0.448622
Lsat_1_v5_gn_7_2000	2.12991	2.07428	1.84117	0.888292	0.291652	1.3312
Lsat_1_v5_gn_7_20000	3.342	4.0463	3.29061	2.22476	0.845048	-0.317546
Lsat_1_v5_gn_7_201	4.72775	4.69686	4.62361	3.77005	2.23433	2.55825
Lsat_1_v5_gn_7_20241	5.78955	5.06686	5.16099	5.46601	4.98633	5.34027
Lsat_1_v5_gn_7_20320	3.18175	1.46627	2.25297	2.0999	0.88285	0.609182
Lsat_1_v5_gn_7_20341	-0.423257	-0.867657	-2.52149	2.27513	2.42575	1.73093
Lsat_1_v5_gn_7_20421	6.9457	6.65137	6.40242	5.46239	3.64143	3.66879
Lsat_1_v5_gn_7_20480	3.18704	4.22452	4.05747	3.74644	3.64143	3.38061
Lsat_1_v5_gn_7_20501	2.40862	2.52226	2.57296	2.72507	3.294	2.97662
Lsat_1_v5_gn_7_20521	3.22351	3.34694	3.35877	3.51453	3.77809	3.88293
Lsat_1_v5_gn_7_20581	3.23887	3.0081	2.95408	3.58277	4.24162	3.96931
Lsat_1_v5_gn_7_20601	-0.13241	-1.40488	-0.98399	-1.48895	-0.24722	-0.765565
Lsat_1_v5_gn_7_20660	3.75183	3.88095	4.51129	3.09584	1.2728	2.06221
Lsat_1_v5_gn_7_20680	5.07863	4.76173	4.76346	4.42651	3.33549	3.79938
Lsat_1_v5_gn_7_20701	3.46896	2.554	2.73562	3.54905	4.0638	2.13437
Lsat_1_v5_gn_7_20840	-1.16514	1.14359	-0.340714	-1.48895	0.112326	-0.639859
Lsat_1_v5_gn_7_20960	1.57421	2.07428	2.20933	1.71823	1.88906	1.16887
Lsat_1_v5_gn_7_20981	9.21761	6.73105	7.31561	7.36047	4.55138	5.36766
Lsat_1_v5_gn_7_21060	5.46987	5.38773	5.26235	5.34547	5.98669	5.27392
Lsat_1_v5_gn_7_21081	3.64831	3.61112	3.43022	3.52844	3.18475	2.5048
Lsat_1_v5_gn_7_21100	1.26987	0.901906	0.835033	1.01226	0.594723	0.683223
Lsat_1_v5_gn_7_21121	3.03115	1.76639	2.42818	2.35536	2.3736	1.81017
Lsat_1_v5_gn_7_21141	3.32771	3.17389	2.61816	2.41647	1.2728	0.905725
Lsat_1_v5_gn_7_2120	5.94897	6.10319	5.97947	4.78913	4.7511	4.60519
Lsat_1_v5_gn_7_21201	-0.707251	-0.867657	-0.340714	-0.427033	0.990654	-0.0542555
Lsat_1_v5_gn_7_21221	6.08545	5.71	6.08487	6.36359	6.63613	5.98471
Lsat_1_v5_gn_7_21261	-0.186077	-0.315421	0.490711	-1.09853	-0.72722	-0.765565
Lsat_1_v5_gn_7_21320	6.03137	5.91741	6.0646	5.80431	6.08827	5.84787
Lsat_1_v5_gn_7_21341	3.64447	3.84719	3.90624	3.42069	3.37582	3.18211
Lsat_1_v5_gn_7_21361	0.627848	0.347302	0.945558	0.799306	-0.24722	-0.224341
Lsat_1_v5_gn_7_21440	0.830622	-0.759666	-0.102085	-0.936909	-1.65324	-1.52601
Lsat_1_v5_gn_7_21481	0.316654	-0.867657	0.0375594	2.8186	0.451131	3.95195
Lsat_1_v5_gn_7_21520	-0.964246	-0.759666	-1.89511	-0.13627	-1.65324	-0.417192
Lsat_1_v5_gn_7_21680	1.72721	1.22472	0.715334	1.42298	1.87036	2.06221
Lsat_1_v5_gn_7_21701	7.89362	8.13116	7.26233	7.21377	5.25309	7.64109
Lsat_1_v5_gn_7_21720	-0.13241	-0.659199	-2.17457	-0.936909	0.451131	-1.31909
Lsat_1_v5_gn_7_21860	6.31708	6.20583	6.29605	5.39566	4.27043	4.70927
Lsat_1_v5_gn_7_21941	2.97112	2.69354	2.5381	2.5452	2.17462	2.46338
Lsat_1_v5_gn_7_21961	-0.241817	-0.867657	0.281854	-1.28058	-0.845867	-0.524234
Lsat_1_v5_gn_7_2200	0.531388	0.934425	1.0148	0.246915	-1.4516	-1.41884
Lsat_1_v5_gn_7_22140	0.109524	-0.240908	-0.854845	-0.659563	-1.4516	-1.41884
Lsat_1_v5_gn_7_22161	1.79802	1.46627	1.20458	2.67592	3.18475	3.43877
Lsat_1_v5_gn_7_22221	-0.299798	0.485395	-0.736317	0.375608	0.639578	0.985931
Lsat_1_v5_gn_7_22241	-2.77497	-3.65339	-3.65339	4.18445	4.58042	4.54854
Lsat_1_v5_gn_7_22361	1.66794	1.42109	2.17948	1.33073	0.548429	0.966294
Lsat_1_v5_gn_7_22421	5.84912	5.5101	5.58617	5.06204	3.36917	2.9864
Lsat_1_v5_gn_7_22540	4.19392	3.69417	3.33189	5.98288	5.51623	6.05204
Lsat_1_v5_gn_7_22580	0.109524	0.194578	0.224548	0.493756	0.639578	0.707082
Lsat_1_v5_gn_7_22601	3.82147	3.75461	3.43022	5.96125	5.93589	6.80672
Lsat_1_v5_gn_7_22660	5.46335	5.25241	5.23721	5.01341	5.20727	4.7327
Lsat_1_v5_gn_7_22681	3.08312	3.57031	3.76265	3.22103	3.76297	3.09888
Lsat_1_v5_gn_7_22701	8.44572	7.64129	7.47997	7.66081	5.10703	5.83033
Lsat_1_v5_gn_7_22741	2.53838	2.59527	3.5282	2.94843	1.2728	1.86422
Lsat_1_v5_gn_7_22781	5.15346	5.34301	5.49672	5.49994	5.78933	5.72982
Lsat_1_v5_gn_7_23000	4.715	4.66815	4.59845	4.45228	4.44799	4.51851
Lsat_1_v5_gn_7_23020	1.20881	0.997345	1.54606	0.888292	-0.0209417	0.448622
Lsat_1_v5_gn_7_23040	3.6973	4.51261	4.28123	3.66062	3.2799	3.43877
Lsat_1_v5_gn_7_23061	7.08602	7.28761	6.9457	6.61975	4.79141	6.8609
Lsat_1_v5_gn_7_23140	3.57761	3.57031	3.56329	3.6287	4.38023	4.94949
Lsat_1_v5_gn_7_23201	3.8683	1.11551	-1.6611	6.57772	6.04516	5.9743
Lsat_1_v5_gn_7_23361	1.38476	1.25077	0.872824	3.71028	3.0164	3.62562
Lsat_1_v5_gn_7_23441	1.50816	0.298169	1.23391	1.01226	0.399905	-0.0949341
Lsat_1_v5_gn_7_23500	2.97112	3.52298	3.13602	3.32829	3.45324	3.152
Lsat_1_v5_gn_7_23521	5.68599	5.83798	5.88901	5.43865	5.00573	5.00227
Lsat_1_v5_gn_7_23540	-0.707251	-0.0380022	-0.626792	-1.09853	-2.51578	-1.90559
Lsat_1_v5_gn_7_23561	2.98333	2.73104	2.66198	2.43136	0.919687	2.18622
Lsat_1_v5_gn_7_23661	0.775535	0.440817	-3.65339	8.7727	9.2103	9.72067
Lsat_1_v5_gn_7_23681	3.37943	3.50685	3.29061	2.87413	2.69376	1.74252
Lsat_1_v5_gn_7_23740	0.65862	0.651091	0.441263	2.19018	3.22945	3.06697
Lsat_1_v5_gn_7_23761	3.04286	3.08253	3.43022	2.90644	3.16953	2.89068
Lsat_1_v5_gn_7_23880	7.8545	8.62553	8.0651	6.9377	3.30796	5.92556
Lsat_1_v5_gn_7_2400	6.29766	5.63159	5.70091	8.06083	8.70683	8.47851
Lsat_1_v5_gn_7_24040	4.81229	5.08508	5.00169	4.35806	3.09096	2.67777
Lsat_1_v5_gn_7_24081	1.57421	1.05763	1.17463	1.33073	1.301	0.420035
Lsat_1_v5_gn_7_24101	6.96852	7.5099	7.09605	6.85457	7.8963	6.74863
Lsat_1_v5_gn_7_24140	3.03702	3.48507	3.2117	2.74903	2.08016	2.30823
Lsat_1_v5_gn_7_24160	4.21218	3.72238	3.41108	3.53534	4.34003	4.26287
Lsat_1_v5_gn_7_24220	3.16577	3.87677	3.29757	3.27153	3.0333	3.2364
Lsat_1_v5_gn_7_24240	-0.360207	0.194578	0.102619	-0.659563	-2.97524	-1.76767
Lsat_1_v5_gn_7_24281	6.83092	6.40534	5.83977	6.80186	7.16571	7.21666
Lsat_1_v5_gn_7_24301	1.55798	1.83689	1.34564	0.888292	-0.0209417	-0.0542555
Lsat_1_v5_gn_7_24321	5.27636	4.98384	5.17996	5.8795	6.4048	6.08599
Lsat_1_v5_gn_7_24341	0.354737	0.485395	1.11281	0.930808	1.301	1.5711
Lsat_1_v5_gn_7_2441	4.35993	4.21793	4.50829	3.84976	1.64692	1.39134
Lsat_1_v5_gn_7_2461	3.64831	3.31642	3.61438	4.08912	4.68576	4.32971
Lsat_1_v5_gn_7_24761	-1.53124	-0.759666	-1.4598	-0.13627	0.548429	0.0978758
Lsat_1_v5_gn_7_2481	-1.39862	-0.315421	-0.854845	-1.48895	-0.420554	-0.224341
Lsat_1_v5_gn_7_24861	2.256	2.27807	2.64024	1.87886	2.83545	2.54507
Lsat_1_v5_gn_7_24881	1.07833	0.298169	1.63671	0.493756	1.43426	1.26844
Lsat_1_v5_gn_7_24920	1.50816	1.37444	1.61458	1.78928	2.56015	1.73093
Lsat_1_v5_gn_7_25100	1.97959	2.81203	2.58439	2.0429	0.766336	0.884957
Lsat_1_v5_gn_7_25121	1.22945	1.78434	1.65851	2.19018	2.01356	2.16914
Lsat_1_v5_gn_7_25160	-1.83984	-0.759666	0.390059	-1.28058	-0.72722	0.0238145
Lsat_1_v5_gn_7_2520	6.77013	6.79443	6.60265	6.63831	6.79016	6.96228
Lsat_1_v5_gn_7_25220	-0.13241	-0.393995	-0.429916	0.375608	0.234318	-0.317546
Lsat_1_v5_gn_7_25281	5.65294	4.98384	4.837	6.27973	6.11035	6.36299
Lsat_1_v5_gn_7_25320	5.50416	3.9422	4.08188	6.11204	5.84186	6.43619
Lsat_1_v5_gn_7_2540	3.75539	4.15032	4.06566	3.41321	2.42575	2.81584
Lsat_1_v5_gn_7_25401	5.47096	5.47322	5.49369	6.19069	6.15255	6.43351
Lsat_1_v5_gn_7_25421	0.354737	-3.65339	0.336971	0.435891	-0.24722	1.06191
Lsat_1_v5_gn_7_2560	1.94256	2.46776	2.11787	1.39288	0.919687	0.531134
Lsat_1_v5_gn_7_25601	0.354737	-2.27046	-3.65339	4.80351	4.99714	5.33262
Lsat_1_v5_gn_7_25701	-0.360207	-0.659199	-0.0305737	-0.323463	-2.16784	-2.91022
Lsat_1_v5_gn_7_25760	1.69788	1.95255	2.19448	2.0999	3.25129	3.3657
Lsat_1_v5_gn_7_2581	1.45656	1.14359	0.102619	0.844485	-0.617594	-0.417192
Lsat_1_v5_gn_7_25921	1.52496	1.96834	1.722	1.12641	0.725308	0.361102
Lsat_1_v5_gn_7_2601	3.3748	3.16021	3.46155	4.04141	5.06654	4.03912
Lsat_1_v5_gn_7_26041	0.93486	1.25077	0.796227	1.01226	0.683079	0.658962
Lsat_1_v5_gn_7_26060	-1.6773	-1.25069	0.336971	0.375608	-0.72722	0.29966
Lsat_1_v5_gn_7_26081	5.87146	6.23141	6.2715	5.29347	4.29166	4.04615
Lsat_1_v5_gn_7_261	3.5075	3.31642	2.9002	2.99926	2.21963	1.5711
Lsat_1_v5_gn_7_26140	4.12673	4.36833	4.24566	4.08442	4.69642	4.06474
Lsat_1_v5_gn_7_2621	-0.13241	-1.57754	0.281854	-0.323463	-2.16784	-2.91022
Lsat_1_v5_gn_7_26300	3.32771	3.96599	3.35877	3.39814	3.19229	3.62875
Lsat_1_v5_gn_7_26400	4.09333	4.23108	3.87864	4.04141	4.79884	4.13458
Lsat_1_v5_gn_7_26420	3.96994	4.16752	4.28824	4.59791	4.9798	5.07283
Lsat_1_v5_gn_7_26661	3.95142	3.71772	3.45534	6.43456	7.06808	7.27569
Lsat_1_v5_gn_7_26780	1.89166	1.35054	0.796227	4.48831	4.84984	5.25483
Lsat_1_v5_gn_7_2680	2.76739	2.78554	2.44081	2.3238	1.73223	1.23601
Lsat_1_v5_gn_7_26820	5.40102	5.01078	4.35317	8.22277	8.7463	8.90211
Lsat_1_v5_gn_7_26960	4.22252	4.1399	4.04511	3.83305	4.36027	4.38807
Lsat_1_v5_gn_7_2701	4.58887	4.66573	4.73039	4.8149	5.44694	5.17795
Lsat_1_v5_gn_7_27020	4.88077	5.18644	5.22448	5.77981	6.86231	6.63429
Lsat_1_v5_gn_7_27121	3.79748	2.15928	2.40257	2.8186	-0.845867	0.16832
Lsat_1_v5_gn_7_2720	0.531388	0.689704	0.980595	1.42298	0.955607	1.71924
Lsat_1_v5_gn_7_27220	3.75895	4.02002	3.71663	4.14887	4.51873	4.49472
Lsat_1_v5_gn_7_27241	4.70398	5.02595	5.02075	5.01588	5.37747	5.51094
Lsat_1_v5_gn_7_27300	5.58848	5.63531	5.59326	5.39186	5.17335	4.44947
Lsat_1_v5_gn_7_27321	1.93	0.934425	1.65851	4.53039	5.0396	5.34882
Lsat_1_v5_gn_7_27381	4.25812	3.6654	4.29173	3.55586	1.87036	1.8748
Lsat_1_v5_gn_7_27401	1.78413	1.95255	1.80253	2.13669	3.06653	2.39892
Lsat_1_v5_gn_7_27421	1.8389	1.71115	1.56926	1.71823	-0.0924958	0.557622
Lsat_1_v5_gn_7_27441	4.81571	5.08689	4.84415	4.50247	3.44062	3.75715
Lsat_1_v5_gn_7_27461	3.54504	1.11551	-1.12584	6.98007	7.32351	7.7472
Lsat_1_v5_gn_7_27480	2.70979	2.93766	3.1204	2.50355	2.24888	2.17771
Lsat_1_v5_gn_7_27500	4.20438	4.0463	4.35651	3.982	2.60608	2.3391
Lsat_1_v5_gn_7_27520	6.34573	4.95639	5.8982	5.30564	2.70436	2.92669
Lsat_1_v5_gn_7_27541	6.62771	7.03694	6.79884	7.14207	7.69221	7.42994
Lsat_1_v5_gn_7_2761	5.62302	6.0336	5.96424	5.41825	4.63406	4.55677
Lsat_1_v5_gn_7_27621	5.00121	4.13291	3.84576	3.1144	1.18474	2.64109
Lsat_1_v5_gn_7_27640	5.01911	5.0595	5.1379	4.38888	3.11499	4.2426
Lsat_1_v5_gn_7_27661	2.83631	2.51153	2.98029	1.98355	2.12816	2.57779
Lsat_1_v5_gn_7_27760	4.94615	4.86234	4.76094	4.38507	4.3736	4.19066
Lsat_1_v5_gn_7_27781	5.77558	5.64024	5.3637	5.35331	5.34737	5.2629
Lsat_1_v5_gn_7_27901	3.69359	2.56443	3.96865	3.72244	3.86093	3.34303
Lsat_1_v5_gn_7_28060	3.48192	4.07939	4.05747	3.79328	3.92574	4.07165
Lsat_1_v5_gn_7_28101	-3.65339	-3.65339	-3.65339	2.98924	2.65058	4.17364
Lsat_1_v5_gn_7_28120	5.04263	4.82163	4.83221	4.55098	5.15995	4.91149
Lsat_1_v5_gn_7_28260	5.02059	5.34755	5.20424	4.82902	3.86565	3.72537
Lsat_1_v5_gn_7_28281	3.22351	2.684	3.06434	4.07023	4.77642	4.19699
Lsat_1_v5_gn_7_2840	2.83631	2.92153	2.74584	2.80724	0.346794	2.11667
Lsat_1_v5_gn_7_28400	0.109524	0.966228	1.14405	1.59146	-0.24722	0.448622
Lsat_1_v5_gn_7_28421	0.4633	-0.759666	0.390059	0.654605	1.50869	1.97646
Lsat_1_v5_gn_7_28440	6.0365	6.48777	6.57713	6.15302	6.41209	6.15429
Lsat_1_v5_gn_7_28481	4.92099	4.68018	4.90697	3.7875	2.29166	3.48435
Lsat_1_v5_gn_7_28540	3.48192	1.74821	1.67999	2.17257	1.1229	0.267929
Lsat_1_v5_gn_7_29060	3.79055	4.27301	4.2055	3.95651	3.84665	3.84579
Lsat_1_v5_gn_7_29160	7.57616	7.98649	8.03469	7.53425	6.38023	6.18169
Lsat_1_v5_gn_7_29201	0.803342	1.14359	0.164872	5.68674	5.17716	6.25939
Lsat_1_v5_gn_7_29221	2.05092	1.96834	2.46576	1.87886	1.94374	1.62219
Lsat_1_v5_gn_7_29360	4.39462	4.76625	4.89324	4.71809	4.66693	4.3006
Lsat_1_v5_gn_7_29400	5.49247	6.11121	5.86928	5.26883	4.63682	4.03912
Lsat_1_v5_gn_7_29421	3.54504	3.17389	3.03131	3.53534	4.29867	3.89596
Lsat_1_v5_gn_7_29460	5.69993	5.84013	5.72436	5.85211	6.20011	6.21015
Lsat_1_v5_gn_7_29481	4.71683	4.66573	4.5928	4.65608	5.27813	4.92044
Lsat_1_v5_gn_7_29680	0.39184	0.394817	-0.0305737	1.05132	0.990654	1.0803
Lsat_1_v5_gn_7_29840	7.75966	6.43618	7.12668	8.32493	8.57899	8.43095
Lsat_1_v5_gn_7_29861	4.41278	4.94447	4.54679	4.38124	3.1998	3.98404
Lsat_1_v5_gn_7_29921	-0.186077	-1.11141	-0.256708	4.05589	6.94728	8.10535
Lsat_1_v5_gn_7_30001	4.46377	1.69226	4.33637	4.84022	2.84505	3.13011
Lsat_1_v5_gn_7_30060	3.13874	4.19798	3.31826	7.50245	6.94783	8.09564
Lsat_1_v5_gn_7_30140	4.58487	2.66475	2.98891	7.72375	9.00305	8.68399
Lsat_1_v5_gn_7_30160	4.9289	4.03884	3.9555	4.71809	4.50668	4.7414
Lsat_1_v5_gn_7_30180	7.22197	6.71768	5.98056	7.39741	8.25362	8.19929
Lsat_1_v5_gn_7_30220	7.13198	7.27933	6.95783	6.39145	4.84266	5.41641
Lsat_1_v5_gn_7_30240	6.08899	5.69821	5.67039	5.68053	5.73869	6.10464
Lsat_1_v5_gn_7_30521	2.86298	3.22079	3.3045	3.21244	-0.0209417	2.35429
Lsat_1_v5_gn_7_30541	4.95703	5.36107	4.85127	4.9136	4.9885	5.10012
Lsat_1_v5_gn_7_30561	1.34747	1.37444	1.17463	1.08935	0.683079	0.730553
Lsat_1_v5_gn_7_30581	0.39184	0.997345	0.980595	-0.0510577	1.301	0.583632
Lsat_1_v5_gn_7_30741	0.65862	0.72731	0.0375594	0.246915	0.174611	0.16832
Lsat_1_v5_gn_7_30780	3.08878	3.53363	3.4491	3.70417	4.14382	3.86448
Lsat_1_v5_gn_7_30801	6.26928	6.128	5.97188	5.88356	6.0462	5.45126
Lsat_1_v5_gn_7_30901	6.54211	5.9426	6.07983	6.13268	5.22209	5.66506
Lsat_1_v5_gn_7_30920	4.36694	4.33217	4.27418	4.24045	4.0638	3.62249
Lsat_1_v5_gn_7_30940	2.39954	2.554	2.45334	1.92165	1.2147	0.683223
Lsat_1_v5_gn_7_30960	4.69844	4.53929	4.7432	4.63374	5.32866	5.11134
Lsat_1_v5_gn_7_30980	4.30992	4.02381	4.4089	4.29028	4.64784	4.04147
Lsat_1_v5_gn_7_31000	0.109524	1.30152	0.796227	0.654605	-1.11717	-0.832779
Lsat_1_v5_gn_7_31021	6.06765	5.92147	6.04508	5.93277	6.37361	6.02679
Lsat_1_v5_gn_7_31040	6.10164	6.56639	6.61246	5.80859	4.91969	4.96194
Lsat_1_v5_gn_7_31061	4.71134	4.68974	4.7432	5.01835	5.2728	5.08199
Lsat_1_v5_gn_7_31081	4.97395	5.42254	5.31991	4.86509	4.55138	4.21998
Lsat_1_v5_gn_7_31101	4.32918	4.62147	4.82017	4.32257	4.63682	4.33355
Lsat_1_v5_gn_7_31120	1.87865	1.42109	0.67312	3.14181	3.11499	3.16928
Lsat_1_v5_gn_7_31141	4.55655	4.65601	5.05608	4.48831	3.5504	3.86448
Lsat_1_v5_gn_7_31160	5.08147	5.23783	4.825	5.12747	5.23494	5.29178
Lsat_1_v5_gn_7_31180	2.22549	2.46776	2.46576	2.57231	3.13862	2.82678
Lsat_1_v5_gn_7_31280	-0.0806688	-0.170054	0.441263	0.704469	-2.51578	0.0613203
Lsat_1_v5_gn_7_31321	1.47397	1.46627	1.34564	0.312696	-0.0209417	0.0613203
Lsat_1_v5_gn_7_31481	1.54157	1.5526	1.29086	3.07704	3.95265	3.64428
Lsat_1_v5_gn_7_31501	4.70029	5.3155	5.20979	4.85133	5.17906	5.02499
Lsat_1_v5_gn_7_31540	7.7945	8.13707	8.38127	7.90794	7.714	7.81739
Lsat_1_v5_gn_7_31561	4.48967	4.28566	4.35651	4.43022	4.77893	4.06705
Lsat_1_v5_gn_7_31581	5.62886	5.53018	5.37197	5.22038	5.42789	5.0797
Lsat_1_v5_gn_7_31600	3.09441	2.94566	3.02293	4.87601	5.15223	5.65129
Lsat_1_v5_gn_7_3161	1.36624	1.61412	1.31851	1.45246	0.234318	0.330708
Lsat_1_v5_gn_7_31640	3.44268	3.25337	3.08863	3.1687	2.4884	2.6898
Lsat_1_v5_gn_7_31721	5.24248	6.08429	4.31593	5.39756	2.6615	3.36194
Lsat_1_v5_gn_7_31821	4.69844	4.43802	4.73296	5.19225	5.71269	5.63739
Lsat_1_v5_gn_7_31880	3.16041	2.93766	2.76606	2.0429	0.5006	-0.179903
Lsat_1_v5_gn_7_31901	5.51891	5.89176	5.78755	5.2853	4.81115	4.55677
Lsat_1_v5_gn_7_31941	8.4672	8.59502	8.48385	9.41152	10.4417	9.94405
Lsat_1_v5_gn_7_31981	6.23523	6.33019	6.44851	6.14401	5.98016	5.54856
Lsat_1_v5_gn_7_32001	11.9687	11.2726	11.6662	11.7762	9.30873	10.3442
Lsat_1_v5_gn_7_32041	3.75539	3.01572	3.07249	4.23622	4.23798	4.34309
Lsat_1_v5_gn_7_32101	3.74109	3.6459	3.841	3.94618	4.24888	4.33737
Lsat_1_v5_gn_7_3220	4.95082	5.31086	5.46923	4.99349	5.3725	5.02143
Lsat_1_v5_gn_7_32261	-0.0806688	0.440817	0.390059	-1.28058	-1.88772	-1.22578
Lsat_1_v5_gn_7_32301	-1.0612	-0.240908	-0.0305737	0.177991	-0.617594	0.476654
Lsat_1_v5_gn_7_32521	-0.558277	-0.984389	-1.28318	-1.09853	-0.331286	-1.05554
Lsat_1_v5_gn_7_32661	-0.787934	-1.77371	-0.98399	-0.427033	-1.4516	-0.524234
Lsat_1_v5_gn_7_3280	1.81178	2.25251	2.56143	1.12641	0.234318	0.267929
Lsat_1_v5_gn_7_32841	-0.558277	-0.565276	-1.4598	-0.13627	1.85142	1.84285
Lsat_1_v5_gn_7_32861	4.19392	3.72238	3.71143	3.42069	2.91969	2.57131
Lsat_1_v5_gn_7_32880	2.44438	1.85399	1.42409	2.38624	3.2799	2.70172
Lsat_1_v5_gn_7_32901	1.55798	1.85399	2.00329	0.654605	0.683079	-0.366509
Lsat_1_v5_gn_7_33021	0.718262	0.485395	-1.28318	2.57231	2.88286	3.40269
Lsat_1_v5_gn_7_33081	0.627848	-0.315421	0.629634	4.45228	7.85737	7.12333
Lsat_1_v5_gn_7_33101	-1.0612	-0.759666	0.629634	-0.791581	-3.65339	0.235484
Lsat_1_v5_gn_7_33120	0.39184	0.298169	0.796227	0.549389	-1.88772	0.448622
Lsat_1_v5_gn_7_3320	0.857396	1.19818	0.909649	0.0294008	0.548429	0.557622
Lsat_1_v5_gn_7_33221	4.29286	4.43802	4.43123	2.8186	2.53663	1.99596
Lsat_1_v5_gn_7_33320	2.41764	4.17435	2.67274	4.18005	4.9265	5.84317
Lsat_1_v5_gn_7_33381	2.60309	2.0147	2.22403	2.43136	1.6023	2.09874
Lsat_1_v5_gn_7_33401	7.65744	7.19376	7.36989	6.809	6.42975	7.46338
Lsat_1_v5_gn_7_33421	6.38881	5.70411	5.6996	6.73969	7.63313	7.9864
Lsat_1_v5_gn_7_33441	2.0157	1.87089	1.78282	1.66885	1.38242	1.18595
Lsat_1_v5_gn_7_33460	6.29766	6.4376	6.53944	5.86175	4.36027	4.70335
Lsat_1_v5_gn_7_3360	-0.299798	-1.11141	-0.177326	-1.28058	-3.65339	-2.22867
Lsat_1_v5_gn_7_33601	3.82826	3.32871	3.33189	3.85529	3.77307	3.72537
Lsat_1_v5_gn_7_33641	3.49902	3.64098	3.26241	3.90945	4.33322	4.47922
Lsat_1_v5_gn_7_33721	7.42243	5.77877	4.44384	11.453	12.3453	12.2671
Lsat_1_v5_gn_7_33780	6.32909	4.93445	4.13339	10.8953	11.4101	11.4821
Lsat_1_v5_gn_7_33800	1.20881	2.02983	1.42409	1.92165	-0.617594	0.390869
Lsat_1_v5_gn_7_33820	5.72468	5.15574	5.23359	5.97908	6.16507	6.42724
Lsat_1_v5_gn_7_33840	2.33433	3.07526	2.59573	2.40144	3.07472	3.26079
Lsat_1_v5_gn_7_33961	2.39954	2.21329	2.19448	1.33073	-0.72722	0.390869
Lsat_1_v5_gn_7_34001	7.69224	8.27162	8.21469	7.93365	7.67009	7.25839
Lsat_1_v5_gn_7_3401	0.153398	-0.984389	0.490711	0.105608	2.96445	1.51814
Lsat_1_v5_gn_7_34020	2.27598	3.6459	3.62549	3.07704	4.0679	4.02969
Lsat_1_v5_gn_7_34060	4.34345	4.70395	4.72781	4.65291	4.51573	4.70187
Lsat_1_v5_gn_7_34101	4.45503	4.42949	4.41851	4.50599	4.45428	4.4064
Lsat_1_v5_gn_7_34160	-0.707251	-0.659199	1.65851	3.69803	2.23433	5.40461
Lsat_1_v5_gn_7_34280	0.195976	-1.77371	-3.65339	3.05798	4.44167	3.46349
Lsat_1_v5_gn_7_34321	2.85636	3.46851	3.2481	2.97915	2.8546	2.21146
Lsat_1_v5_gn_7_34341	3.42489	3.63109	3.69042	3.10515	3.11499	3.1389
Lsat_1_v5_gn_7_34361	1.20881	0.868636	1.34564	1.96321	2.14382	2.04359
Lsat_1_v5_gn_7_34400	2.76032	2.81203	2.91839	2.35536	1.40858	1.70746
Lsat_1_v5_gn_7_34440	4.76888	4.81946	5.15141	4.22772	2.61733	2.94185
Lsat_1_v5_gn_7_34481	12.9727	11.0639	11.8955	12.4761	8.94043	9.99043
Lsat_1_v5_gn_7_34521	1.14504	1.87089	2.06987	0.602956	0.806228	1.36158
Lsat_1_v5_gn_7_34541	2.53008	1.92044	1.84117	2.35536	3.4595	2.71943
Lsat_1_v5_gn_7_34581	6.83429	6.58635	6.16225	6.75973	7.1135	6.86819
Lsat_1_v5_gn_7_34600	7.13164	7.02472	7.52813	8.17272	8.30521	8.78745
Lsat_1_v5_gn_7_34620	0.237334	-0.393995	0.102619	3.75238	2.99066	3.65965
Lsat_1_v5_gn_7_34640	4.51722	4.43519	4.72006	5.3804	6.03471	5.92492
Lsat_1_v5_gn_7_34701	2.33433	2.554	2.41543	1.56471	0.639578	0.420035
Lsat_1_v5_gn_7_34720	3.56142	3.09697	3.00602	3.29613	3.38901	3.33922
Lsat_1_v5_gn_7_34740	5.93096	6.59018	6.61525	6.71709	7.1352	7.2742
Lsat_1_v5_gn_7_34780	4.65331	4.85387	4.87474	4.69669	5.17716	4.96441
Lsat_1_v5_gn_7_34801	4.65903	4.26023	4.39922	4.7949	4.39011	4.11242
Lsat_1_v5_gn_7_34821	1.43894	1.71115	1.0148	1.69376	1.69021	1.18595
Lsat_1_v5_gn_7_34841	-0.186077	0.651091	-0.102085	0.435891	0.548429	-0.417192
Lsat_1_v5_gn_7_34861	2.51334	2.25251	1.70115	1.29862	0.234318	-0.136793
Lsat_1_v5_gn_7_34960	11.0806	10.2869	10.8286	10.7543	8.64303	9.8973
Lsat_1_v5_gn_7_34980	-0.873398	0.247303	0.390059	-1.28058	-0.420554	-2.22867
Lsat_1_v5_gn_7_3500	2.60309	2.50071	2.42818	2.13669	2.09634	2.09874
Lsat_1_v5_gn_7_35041	2.56299	2.67441	2.51439	2.17257	2.73568	2.00561
Lsat_1_v5_gn_7_35060	1.40305	1.53149	1.23391	1.12641	-0.24722	0.634287
Lsat_1_v5_gn_7_35080	-0.299798	0.611417	-0.256708	0.602956	-0.72722	0.0613203
Lsat_1_v5_gn_7_35101	2.5711	2.69354	2.54981	2.65071	0.346794	1.59687
Lsat_1_v5_gn_7_35121	3.15502	3.05322	3.3521	2.71294	2.54844	2.12555
Lsat_1_v5_gn_7_35180	4.10455	4.32606	4.36979	4.52693	5.00144	4.94699
Lsat_1_v5_gn_7_3521	4.05046	4.03134	4.23844	4.35806	4.5097	4.4227
Lsat_1_v5_gn_7_35261	-0.186077	-0.565276	-0.429916	0.246915	0.346794	-0.639859
Lsat_1_v5_gn_7_35321	3.0134	3.36495	3.08863	3.38291	3.76297	3.33157
Lsat_1_v5_gn_7_35340	2.37195	2.61546	2.46576	1.92165	1.96151	1.50459
Lsat_1_v5_gn_7_35360	7.80141	7.57612	7.56069	7.69628	7.71695	7.20493
Lsat_1_v5_gn_7_35381	5.21168	5.16946	5.06631	5.24164	5.57514	5.44773
Lsat_1_v5_gn_7_35440	1.49117	0.901906	0.629634	1.26579	1.6023	1.67153
Lsat_1_v5_gn_7_35460	-0.873398	-0.565276	0.224548	1.59146	2.04724	2.73111
Lsat_1_v5_gn_7_35481	5.46879	5.81087	5.99562	5.69909	5.59947	5.22312
Lsat_1_v5_gn_7_35520	3.09441	3.87259	3.51032	2.71294	0.234318	2.48424
Lsat_1_v5_gn_7_35540	4.27311	4.65601	4.68065	4.02188	4.30565	4.6131
Lsat_1_v5_gn_7_35561	4.63215	4.9741	4.8607	4.38888	3.97907	3.71659
Lsat_1_v5_gn_7_35600	7.78472	8.52234	8.6437	7.2073	5.86801	5.69817
Lsat_1_v5_gn_7_35621	5.1494	5.62787	5.62405	5.94449	6.57249	6.34694
Lsat_1_v5_gn_7_35701	4.42626	4.53929	4.56133	5.34547	6.48072	6.07744
Lsat_1_v5_gn_7_35740	1.95501	-1.57754	-3.65339	7.0064	7.24177	7.55312
Lsat_1_v5_gn_7_35780	-2.47864	-3.65339	-3.65339	2.35536	2.89215	2.51159
Lsat_1_v5_gn_7_35840	4.23788	4.29509	4.60408	4.35416	4.52771	4.2033
Lsat_1_v5_gn_7_35900	4.55655	5.05766	5.16099	4.54072	3.87037	4.47401
Lsat_1_v5_gn_7_35921	2.51334	2.92962	3.20431	2.77259	2.78643	2.71355
Lsat_1_v5_gn_7_35981	1.68299	1.76639	2.05351	3.22103	3.85618	3.25675
Lsat_1_v5_gn_7_36161	2.70242	3.01572	2.13352	2.43136	3.1998	2.87496
Lsat_1_v5_gn_7_36181	4.11568	4.01623	3.74238	4.26973	4.91742	4.24464
Lsat_1_v5_gn_7_36280	1.43894	1.37444	1.722	1.08935	0.845048	0.583632
Lsat_1_v5_gn_7_36640	2.70979	3.50144	3.55169	3.15083	4.46678	4.34879
Lsat_1_v5_gn_7_36681	2.64211	2.554	2.5381	3.75238	2.96445	3.65965
Lsat_1_v5_gn_7_36701	1.32846	-0.659199	-3.65339	5.85763	5.83826	6.47188
Lsat_1_v5_gn_7_36800	5.66151	5.85401	6.0646	5.76813	5.60372	5.47665
Lsat_1_v5_gn_7_36961	4.55655	4.38018	4.35317	4.42279	4.59473	4.41548
Lsat_1_v5_gn_7_37001	3.47329	3.16021	2.42818	2.97915	3.38243	5.04969
Lsat_1_v5_gn_7_37040	4.94927	4.39486	4.52619	4.74216	5.38408	5.0238
Lsat_1_v5_gn_7_37060	5.91432	5.80978	5.74106	6.12125	6.2113	5.89472
Lsat_1_v5_gn_7_37081	3.39322	3.83001	4.11379	3.23806	3.08287	2.44221
Lsat_1_v5_gn_7_37140	3.17644	3.63109	3.8925	2.57231	0.806228	-0.224341
Lsat_1_v5_gn_7_3721	1.72721	1.17114	0.441263	2.86319	2.69376	2.30041
Lsat_1_v5_gn_7_37240	3.64447	4.71336	4.03265	2.43136	1.57946	0.531134
Lsat_1_v5_gn_7_37320	1.26987	0.997345	1.44932	0.654605	0.5006	-0.524234
Lsat_1_v5_gn_7_37341	3.6824	3.89754	3.90624	3.92004	4.70699	4.10121
Lsat_1_v5_gn_7_37360	4.88077	4.58353	4.89094	4.45228	4.13992	4.03441
Lsat_1_v5_gn_7_37400	6.17531	6.21496	6.25996	6.22952	5.3725	5.70929
Lsat_1_v5_gn_7_37501	5.34536	4.6339	4.92282	4.50599	4.36695	5.5436
Lsat_1_v5_gn_7_37520	0.857396	0.194578	0.390059	0.799306	-0.617594	0.0978758
Lsat_1_v5_gn_7_37541	-3.65339	-3.65339	-2.97916	2.30776	0.5006	2.08059
Lsat_1_v5_gn_7_37560	2.9894	3.29779	3.26951	2.61204	1.96151	1.50459
Lsat_1_v5_gn_7_37701	2.92124	2.73104	2.71496	3.71637	4.0638	4.38807
Lsat_1_v5_gn_7_37721	2.76739	2.83805	3.34539	3.29613	3.97907	3.46699
Lsat_1_v5_gn_7_37861	4.66662	4.63143	4.46873	4.69976	5.15995	5.03563
Lsat_1_v5_gn_7_37880	5.15885	4.5784	4.31593	5.42012	6.08928	5.82352
Lsat_1_v5_gn_7_3801	6.35632	6.95906	6.13043	5.97019	3.44694	6.07343
Lsat_1_v5_gn_7_38100	5.95363	5.76188	5.569	5.96381	6.5926	6.88234
Lsat_1_v5_gn_7_38121	3.67489	3.4003	3.2481	3.22957	3.87506	3.43877
Lsat_1_v5_gn_7_3821	4.00927	4.15032	3.62549	3.35975	3.67951	3.30445
Lsat_1_v5_gn_7_38701	-0.299798	-1.25069	-1.28318	3.74644	6.16603	4.66275
Lsat_1_v5_gn_7_38741	3.31328	3.03084	1.47412	3.27153	3.52073	3.59398
Lsat_1_v5_gn_7_3881	0.237334	0.440817	1.08087	0.375608	-0.0924958	-0.580888
Lsat_1_v5_gn_7_38980	5.26765	5.79767	5.8145	4.89224	4.12422	4.14117
Lsat_1_v5_gn_7_3900	2.12991	2.17298	2.17948	1.92165	1.2728	1.69558
Lsat_1_v5_gn_7_39020	3.95762	2.90521	3.23365	2.95874	1.05829	2.08969
Lsat_1_v5_gn_7_39041	2.75321	2.79442	2.60699	2.37088	2.69376	1.98624
Lsat_1_v5_gn_7_39100	1.47397	1.61412	1.67999	1.23218	0.291652	0.557622
Lsat_1_v5_gn_7_39120	0.93486	0.834581	0.756347	1.23218	2.61733	2.21146
Lsat_1_v5_gn_7_3921	6.9616	7.48404	7.21254	8.63383	9.2708	10.0352
Lsat_1_v5_gn_7_39321	-0.964246	-1.25069	-2.17457	2.65071	3.30796	3.38431
Lsat_1_v5_gn_7_39441	5.25008	4.90809	5.23177	4.80636	4.59188	4.1191
Lsat_1_v5_gn_7_39500	7.42327	6.37604	6.50826	7.3658	6.9716	7.21822
Lsat_1_v5_gn_7_39521	3.54092	3.24043	3.13602	2.87413	1.09096	1.71924
Lsat_1_v5_gn_7_39541	5.26765	3.91801	4.98237	4.14887	2.04724	2.24445
Lsat_1_v5_gn_7_39580	5.46553	5.58498	5.50877	5.02817	5.18664	4.67338
Lsat_1_v5_gn_7_3960	5.6424	5.83152	5.5589	6.03008	6.69642	6.38025
Lsat_1_v5_gn_7_39601	4.62632	5.60406	5.71659	4.03655	2.39991	3.44587
Lsat_1_v5_gn_7_39761	2.57916	3.31642	2.70452	2.66337	2.94672	2.30823
Lsat_1_v5_gn_7_39781	0.39184	0.997345	0.490711	-0.0510577	-0.617594	1.95669
Lsat_1_v5_gn_7_39841	2.71712	3.39447	3.29757	2.43136	2.70436	2.6838
Lsat_1_v5_gn_7_39941	-0.787934	0.440817	-0.429916	1.39288	-0.0209417	1.81017
Lsat_1_v5_gn_7_4000	-0.13241	-0.393995	-1.4598	2.02339	3.19229	3.28873
Lsat_1_v5_gn_7_40261	0.531388	0.0829697	-0.98399	4.18005	4.80869	5.07742
Lsat_1_v5_gn_7_40440	0.775535	-1.77371	-0.524998	0.435891	-1.11717	-2.22867
Lsat_1_v5_gn_7_40461	4.47246	4.64377	4.93403	4.96052	4.72011	5.15211
Lsat_1_v5_gn_7_40580	2.89563	1.25077	0.835033	4.56791	4.56597	5.00948
Lsat_1_v5_gn_7_4060	-0.423257	-0.102518	-0.256708	-0.226832	-2.16784	-0.832779
Lsat_1_v5_gn_7_40621	5.07579	5.31858	5.47998	5.44966	5.50112	5.57149
Lsat_1_v5_gn_7_40661	4.68542	4.42664	4.52322	4.38888	4.20105	4.7529
Lsat_1_v5_gn_7_40700	5.25763	5.45792	5.01653	4.91624	4.36695	4.79386
Lsat_1_v5_gn_7_40741	3.51172	3.39447	3.27658	4.62729	5.35074	5.24365
Lsat_1_v5_gn_7_40780	5.21039	5.54078	5.55745	5.55024	6.11532	6.15267
Lsat_1_v5_gn_7_40921	2.78841	2.95361	2.78601	2.65071	3.41505	1.84285
Lsat_1_v5_gn_7_4100	1.42111	1.46627	1.11281	1.78928	1.85142	1.88529
Lsat_1_v5_gn_7_41120	4.59683	4.88955	4.79579	4.53729	4.02206	3.74279
Lsat_1_v5_gn_7_41160	5.35479	5.29059	5.59326	6.596	6.97926	7.18834
Lsat_1_v5_gn_7_4121	-1.27716	-0.240908	-0.524998	-0.936909	-1.65324	-0.524234
Lsat_1_v5_gn_7_41320	-0.423257	0.298169	0.224548	-1.48895	-1.11717	-2.22867
Lsat_1_v5_gn_7_41340	7.1645	7.78475	7.49935	6.92724	6.0125	7.00831
Lsat_1_v5_gn_7_41360	2.53838	1.96834	2.3229	2.20757	3.09096	1.98624
Lsat_1_v5_gn_7_4140	5.01317	5.01838	4.84415	4.98595	5.18475	5.15102
Lsat_1_v5_gn_7_41401	4.45503	4.08664	5.07241	4.3774	2.01356	2.19468
Lsat_1_v5_gn_7_41421	2.84302	2.92153	3.03964	2.53145	2.3195	1.67153
Lsat_1_v5_gn_7_41480	0.0175597	-0.867657	-2.17457	2.71294	3.23676	3.29267
Lsat_1_v5_gn_7_41620	0.277539	0.0829697	0.756347	-0.226832	-0.617594	0.0238145
Lsat_1_v5_gn_7_41680	-0.13241	0.528637	0.584797	0.0294008	-0.617594	-1.31909
Lsat_1_v5_gn_7_41720	1.03207	1.48834	1.17463	0.704469	0.112326	0.634287
Lsat_1_v5_gn_7_41741	0.531388	0.834581	0.67312	0.654605	0.594723	1.06191
Lsat_1_v5_gn_7_41960	0.830622	-0.984389	-1.28318	-0.538618	-0.72722	-0.639859
Lsat_1_v5_gn_7_41980	2.59516	2.64524	2.76606	2.3238	2.6615	2.44221
Lsat_1_v5_gn_7_4200	7.6264	6.97185	7.24127	7.24253	6.12027	6.87348
Lsat_1_v5_gn_7_42020	2.34383	2.5435	2.3765	2.29153	1.64692	1.68361
Lsat_1_v5_gn_7_42060	4.10455	3.8557	3.87399	4.09381	4.32294	4.26488
Lsat_1_v5_gn_7_42081	4.72775	5.00887	5.04371	4.49894	4.08016	3.62875
Lsat_1_v5_gn_7_42100	1.72721	2.21329	1.93347	2.22476	3.0333	2.78815
Lsat_1_v5_gn_7_42121	6.11488	5.18306	5.43806	6.35484	6.66218	6.52612
Lsat_1_v5_gn_7_4220	6.05903	6.30243	6.24022	5.91302	6.17938	5.86189
Lsat_1_v5_gn_7_42200	-0.964246	-0.984389	-0.854845	-1.28058	-2.51578	-1.22578
Lsat_1_v5_gn_7_42220	3.90405	3.6459	3.90624	4.5165	4.74341	4.80634
Lsat_1_v5_gn_7_42300	0.237334	1.35054	1.17463	0.654605	0.174611	1.28439
Lsat_1_v5_gn_7_42361	4.46159	4.67056	4.2055	5.90104	6.02945	6.54693
Lsat_1_v5_gn_7_42401	4.34818	4.00096	3.96865	6.12125	7.20167	7.1809
Lsat_1_v5_gn_7_4241	0.596406	-0.240908	0.281854	-0.659563	0.806228	0.0613203
Lsat_1_v5_gn_7_42460	3.97301	4.39778	4.41851	3.18636	1.15415	2.14314
Lsat_1_v5_gn_7_42500	4.35289	4.49637	4.5928	4.31858	4.62013	4.18004
Lsat_1_v5_gn_7_42521	4.37622	4.7016	4.31936	4.05589	4.37028	4.19066
Lsat_1_v5_gn_7_42600	-0.0307187	1.0278	0.584797	0.0294008	1.2147	1.59687
Lsat_1_v5_gn_7_4261	3.42489	3.45175	3.19688	2.95874	2.78643	2.22805
Lsat_1_v5_gn_7_42621	1.78413	1.46627	1.04821	5.13658	5.5504	5.87511
Lsat_1_v5_gn_7_42641	2.51334	1.99941	1.93347	3.43553	3.98343	4.2426
Lsat_1_v5_gn_7_42660	2.83631	2.82076	2.86313	2.47511	2.11234	1.89571
Lsat_1_v5_gn_7_42681	2.92757	2.37603	2.11787	2.27513	1.18474	1.99596
Lsat_1_v5_gn_7_42860	3.59362	3.53893	3.94223	3.6732	3.92121	3.60672
Lsat_1_v5_gn_7_42880	4.53599	4.33522	4.34983	6.2611	6.68175	6.9467
Lsat_1_v5_gn_7_42901	5.75703	6.33019	6.14498	5.89434	5.75916	5.64744
Lsat_1_v5_gn_7_43001	5.74722	5.72169	5.72823	5.85625	6.30652	6.04152
Lsat_1_v5_gn_7_4301	4.37391	4.45774	4.4089	3.84976	3.9121	4.29077
Lsat_1_v5_gn_7_43121	3.56142	3.74548	3.60318	4.02188	4.3736	4.43526
Lsat_1_v5_gn_7_43260	-0.873398	-2.00081	-1.4598	0.246915	0.955607	1.50459
Lsat_1_v5_gn_7_43280	4.74757	2.82076	1.0148	5.00348	3.04168	5.03681
Lsat_1_v5_gn_7_43420	5.80338	5.96737	6.21837	5.71591	5.71269	6.09393
Lsat_1_v5_gn_7_43521	1.42111	0.868636	0.872824	0.549389	0.845048	0.29966
Lsat_1_v5_gn_7_43581	2.48787	2.41112	2.65115	2.44609	1.02487	1.90605
Lsat_1_v5_gn_7_4361	5.1749	4.88747	4.65919	5.17024	5.85262	5.53113
Lsat_1_v5_gn_7_43640	1.63737	-0.659199	0.281854	6.84973	7.42829	7.9946
Lsat_1_v5_gn_7_43660	3.65214	3.51763	3.54585	3.27978	2.89215	3.11681
Lsat_1_v5_gn_7_43720	7.97973	8.55571	8.85567	7.61388	6.56307	6.62845
Lsat_1_v5_gn_7_43741	1.26987	1.42109	1.61458	1.26579	2.46367	1.95669
Lsat_1_v5_gn_7_43761	4.22509	4.25381	4.54093	4.05589	4.00502	3.67485
Lsat_1_v5_gn_7_4380	5.28378	5.27322	5.47998	5.1206	4.26686	4.61468
Lsat_1_v5_gn_7_43860	3.71571	4.65845	3.39169	4.2821	4.23798	5.75507
Lsat_1_v5_gn_7_43900	4.97088	5.32626	5.42062	5.28735	5.5895	5.36672
Lsat_1_v5_gn_7_43920	-2.77497	-3.65339	-3.65339	-0.538618	-0.0209417	0.707082
Lsat_1_v5_gn_7_43980	2.80913	1.85399	1.31851	2.20757	2.89215	2.53844
Lsat_1_v5_gn_7_4401	-1.0612	-3.03422	-2.52149	0.0294008	0.399905	0.820796
Lsat_1_v5_gn_7_44120	4.30264	3.99326	3.5575	5.78416	6.64922	6.80672
Lsat_1_v5_gn_7_44161	3.36083	3.01572	2.68341	3.50048	1.62479	1.40599
Lsat_1_v5_gn_7_44181	5.4796	5.66104	5.71918	5.38805	5.30623	5.07398
Lsat_1_v5_gn_7_4420	5.1494	4.84534	5.02705	5.87406	6.86644	6.67909
Lsat_1_v5_gn_7_44280	5.07863	4.94447	5.18184	5.56212	6.0125	5.92746
Lsat_1_v5_gn_7_44320	3.73026	5.10664	4.75589	2.78424	2.56015	2.08059
Lsat_1_v5_gn_7_44361	4.95857	5.45232	5.47077	4.89493	4.68576	4.47401
Lsat_1_v5_gn_7_44381	5.39646	5.66347	5.67039	5.48575	6.29517	5.97061
Lsat_1_v5_gn_7_44561	3.57358	4.08664	3.73214	5.81712	6.13013	6.88659
Lsat_1_v5_gn_7_44581	7.21875	6.0336	6.96058	6.87035	5.0849	5.66354
Lsat_1_v5_gn_7_4460	2.40862	2.7766	2.78601	4.16677	5.07677	4.55513
Lsat_1_v5_gn_7_44620	5.9396	5.8412	5.8302	5.45513	4.21963	3.98891
Lsat_1_v5_gn_7_44661	2.80913	3.0458	2.75599	2.41647	2.86408	3.28477
Lsat_1_v5_gn_7_44940	-0.299798	-0.867657	-1.4598	0.654605	1.73223	2.39892
Lsat_1_v5_gn_7_4500	-0.558277	-0.477095	-0.177326	-0.226832	-1.4516	-2.64564
Lsat_1_v5_gn_7_45060	2.62663	3.41189	3.21906	3.04836	3.83705	3.30836
Lsat_1_v5_gn_7_45081	0.497746	-0.0380022	0.0375594	0.602956	0.234318	0.683223
Lsat_1_v5_gn_7_45101	1.30919	1.46627	-0.102085	6.10857	5.77935	6.48875
Lsat_1_v5_gn_7_45121	2.28587	1.96834	1.95125	1.42298	0.174611	0.202293
Lsat_1_v5_gn_7_45180	2.09658	1.22472	2.14901	2.65071	2.82578	4.01064
Lsat_1_v5_gn_7_4520	2.78144	3.08977	3.22637	2.63793	2.74597	2.19468
Lsat_1_v5_gn_7_45260	6.2755	6.61422	6.52171	6.07816	5.56791	5.32685
Lsat_1_v5_gn_7_45281	6.19644	6.63353	6.2768	5.8686	4.23067	5.44418
Lsat_1_v5_gn_7_45300	2.64979	1.5734	2.86313	2.00361	1.87036	0.29966
Lsat_1_v5_gn_7_45320	0.109524	-0.659199	0.0375594	-0.226832	-0.0209417	-0.46972
Lsat_1_v5_gn_7_45340	3.30357	3.09697	3.2481	3.58942	3.33549	3.35818
Lsat_1_v5_gn_7_45361	2.95881	3.35897	3.40464	2.84107	2.73568	1.86422
Lsat_1_v5_gn_7_4541	4.37622	4.49637	4.4217	4.24045	4.10436	4.12797
Lsat_1_v5_gn_7_45441	-2.47864	-0.102518	-0.736317	-0.538618	-1.27472	-0.524234
Lsat_1_v5_gn_7_45460	5.72922	5.71819	5.73594	5.6201	5.78185	5.07398
Lsat_1_v5_gn_7_45481	5.17623	5.07963	5.15141	4.24467	1.81278	2.73692
Lsat_1_v5_gn_7_45581	4.53599	4.59883	4.48408	5.51224	6.16603	6.24418
Lsat_1_v5_gn_7_45600	2.57916	1.61412	1.47412	1.96321	1.05829	0.16832
Lsat_1_v5_gn_7_45641	3.23887	3.13244	3.0145	3.46476	3.44062	3.47743
Lsat_1_v5_gn_7_45660	0.195976	-0.315421	0.224548	1.23218	-0.167785	-0.0949341
Lsat_1_v5_gn_7_45681	2.53008	2.43404	2.72533	2.82988	3.66331	3.40634
Lsat_1_v5_gn_7_45721	3.9638	2.96152	3.62549	2.58567	1.18474	0.448622
Lsat_1_v5_gn_7_45801	1.74165	2.02983	2.29533	1.12641	-0.0924958	-0.0949341
Lsat_1_v5_gn_7_45820	2.47063	2.96939	3.18941	2.65071	1.50869	1.40599
Lsat_1_v5_gn_7_45841	4.37391	4.13641	3.86464	5.18569	5.72835	5.89537
Lsat_1_v5_gn_7_45881	5.61618	5.32166	5.18747	5.34744	5.90752	5.66201
Lsat_1_v5_gn_7_45900	1.81178	-3.65339	-3.65339	0.888292	-3.65339	-0.0542555
Lsat_1_v5_gn_7_45981	1.8389	0.0829697	-0.177326	-0.13627	-1.11717	-1.76767
Lsat_1_v5_gn_7_4601	3.85839	3.79944	3.80725	3.74047	2.39991	3.40998
Lsat_1_v5_gn_7_46141	3.93266	3.87259	3.87399	2.95874	0.346794	1.04329
Lsat_1_v5_gn_7_46160	4.5586	4.91422	5.23177	4.3424	3.89832	3.47396
Lsat_1_v5_gn_7_4621	0.4633	1.44385	1.29086	-0.323463	-3.65339	-2.05811
Lsat_1_v5_gn_7_46580	3.51593	3.79944	3.94667	4.13075	4.73051	5.08427
Lsat_1_v5_gn_7_46600	3.62513	3.61614	3.64746	4.45228	4.73826	5.37419
Lsat_1_v5_gn_7_46620	3.5976	3.74089	3.8971	3.66693	4.46678	4.63814
Lsat_1_v5_gn_7_46640	4.09333	3.77271	3.78264	4.67497	5.05002	5.53946
Lsat_1_v5_gn_7_46720	3.65976	3.58575	3.72699	3.14181	3.18475	3.36944
Lsat_1_v5_gn_7_46741	3.42489	3.3709	3.42386	3.67945	4.90139	4.12133
Lsat_1_v5_gn_7_4680	3.45149	3.25337	3.38516	2.96898	3.02488	2.46338
Lsat_1_v5_gn_7_46800	4.76712	4.62646	4.60969	4.88955	5.33208	5.01427
Lsat_1_v5_gn_7_46821	0.354737	-0.170054	-1.12584	-1.28058	-1.27472	-0.701343
Lsat_1_v5_gn_7_46840	0.747183	1.46627	0.584797	-0.427033	-1.88772	-1.52601
Lsat_1_v5_gn_7_46921	7.15577	5.69939	5.95105	6.1575	4.77139	4.26488
Lsat_1_v5_gn_7_4700	0.428013	0.347302	0.584797	0.799306	-0.0924958	1.11638
Lsat_1_v5_gn_7_4721	3.74109	4.26982	4.52619	4.33054	4.85222	4.8146
Lsat_1_v5_gn_7_47280	-0.423257	-0.867657	-0.340714	-0.13627	-1.65324	-0.366509
Lsat_1_v5_gn_7_47340	3.09441	3.0081	3.5282	3.74644	3.35579	4.06935
Lsat_1_v5_gn_7_4740	4.67981	4.8238	4.71747	5.2853	6.2543	6.11136
Lsat_1_v5_gn_7_47441	3.42935	3.58575	2.61816	3.07704	4.23798	4.13678
Lsat_1_v5_gn_7_4761	4.00629	4.19798	4.02428	4.04626	3.82739	3.75715
Lsat_1_v5_gn_7_47621	6.99815	8.13729	5.98272	6.88934	6.9344	7.69875
Lsat_1_v5_gn_7_47701	1.40305	2.25251	1.52248	0.654605	-0.845867	0.0238145
Lsat_1_v5_gn_7_47721	0.277539	2.02983	-0.340714	1.05132	2.27754	2.7542
Lsat_1_v5_gn_7_47780	6.66418	6.48845	6.40967	6.77001	7.3886	7.16457
Lsat_1_v5_gn_7_47900	5.98962	5.58882	5.52666	5.33562	3.80295	4.59403
Lsat_1_v5_gn_7_47940	0.531388	1.0278	2.17948	1.85698	-2.97524	0.476654
Lsat_1_v5_gn_7_47981	0.959784	0.194578	0.390059	0.493756	-0.24722	0.0978758
Lsat_1_v5_gn_7_4800	5.4914	5.07052	4.55553	4.97075	3.25129	3.42084
Lsat_1_v5_gn_7_48140	0.4633	0.799703	1.44932	-0.13627	-0.845867	-0.832779
Lsat_1_v5_gn_7_48161	1.28967	2.44537	2.20933	1.45246	2.54844	2.95187
Lsat_1_v5_gn_7_48201	0.718262	1.08686	0.872824	-0.226832	0.766336	1.53156
Lsat_1_v5_gn_7_48220	3.4905	3.82134	3.71143	3.5215	4.23798	3.8565
Lsat_1_v5_gn_7_48240	4.27559	4.05372	4.13339	3.25489	3.47815	3.92422
Lsat_1_v5_gn_7_48281	6.38075	6.10587	5.90163	5.743	4.9798	5.73997
Lsat_1_v5_gn_7_48300	3.10003	3.45736	3.65832	2.44609	0.806228	0.683223
Lsat_1_v5_gn_7_48321	4.85941	3.53363	3.31826	4.65925	4.76381	5.06478
Lsat_1_v5_gn_7_48340	4.45722	4.41804	4.5671	4.84578	5.1998	5.1854
Lsat_1_v5_gn_7_4840	7.1189	7.52131	7.42459	6.96928	5.37747	6.47883
Lsat_1_v5_gn_7_48481	8.06583	8.59962	8.25728	8.42732	7.30231	6.4473
Lsat_1_v5_gn_7_48600	-0.489188	-0.393995	-0.854845	-0.226832	-1.65324	-0.9774
Lsat_1_v5_gn_7_4861	2.26603	2.96939	1.61458	2.50355	0.112326	-0.701343
Lsat_1_v5_gn_7_48681	4.24043	4.12941	3.5282	3.10515	2.30565	2.42073
Lsat_1_v5_gn_7_48761	8.31026	8.34433	8.57264	8.07748	7.66941	7.35192
Lsat_1_v5_gn_7_4881	-0.558277	-0.565276	-0.340714	-0.538618	-1.11717	-0.701343
Lsat_1_v5_gn_7_48860	7.21649	6.40968	6.87994	5.22252	3.35579	6.02085
Lsat_1_v5_gn_7_49040	4.26063	4.40939	4.17557	4.61104	5.54746	4.8091
Lsat_1_v5_gn_7_49061	4.80715	4.8151	4.55262	6.7553	6.11035	6.44597
Lsat_1_v5_gn_7_49141	6.56564	4.97995	6.11474	6.02027	5.39393	5.03327
Lsat_1_v5_gn_7_49380	0.909498	-1.25069	-2.97916	5.67585	8.73488	8.31116
Lsat_1_v5_gn_7_49520	2.55483	2.92962	3.26241	2.53145	3.47196	3.15634
Lsat_1_v5_gn_7_49541	4.67605	4.87077	4.00313	4.78044	3.49044	4.09444
Lsat_1_v5_gn_7_49581	4.27062	4.95044	5.2061	4.05108	3.0164	3.09888
Lsat_1_v5_gn_7_49601	2.70242	2.36414	2.26723	2.55882	2.98198	2.91649
Lsat_1_v5_gn_7_49680	2.74606	3.31642	3.2481	2.72507	2.91057	2.73692
Lsat_1_v5_gn_7_49741	4.36926	4.45494	4.27418	3.73449	3.63036	3.05308
Lsat_1_v5_gn_7_49760	4.34108	4.25381	4.06566	3.86629	3.81767	3.52854
