## Supplementary material for "Identification of genetic loci in lettuce mediating quantitative resistance to fungal pathogens": Supp Dataset 6 (part 2 of 3)

### Sheet: Sclerotinia inf expression (continued)
Supplementary Dataset 6b - Log2 TMM (trimmed mean of M values) normalised expression values for each detected lettuce gene in separate biological replicates 42 hours after mock or S. sclerotiorum inoculation.
Lsat_1_v5_gn_7_4980	6.09884	5.72518	5.96095	6.12926	6.41047	6.15971
Lsat_1_v5_gn_7_49801	3.73749	4.43519	4.32959	3.76418	2.94672	3.36194
Lsat_1_v5_gn_7_49821	4.60673	4.97214	5.15908	4.36195	2.84505	4.11688
Lsat_1_v5_gn_7_49861	4.70029	4.71336	4.83938	4.39269	4.16698	3.42084
Lsat_1_v5_gn_7_49881	2.36264	2.58506	3.1204	2.19018	1.2147	1.4771
Lsat_1_v5_gn_7_49960	3.58163	3.03084	2.11787	5.48753	5.99642	6.16295
Lsat_1_v5_gn_7_50001	6.45878	6.50749	6.33718	6.30014	5.49044	6.15863
Lsat_1_v5_gn_7_50020	3.45588	2.72176	3.05615	3.94618	4.11631	4.08537
Lsat_1_v5_gn_7_50060	4.58887	4.38018	4.40568	4.4668	4.53959	4.81598
Lsat_1_v5_gn_7_50080	4.37854	4.22452	4.44384	4.27386	4.28462	3.99377
Lsat_1_v5_gn_7_50101	5.97671	5.70765	5.76261	5.9574	6.39747	5.83913
Lsat_1_v5_gn_7_50141	6.43231	6.17639	5.96642	6.40376	6.85103	6.76329
Lsat_1_v5_gn_7_50180	4.92416	5.08508	4.8817	5.14564	5.4766	5.73127
Lsat_1_v5_gn_7_50200	0.109524	-0.393995	-0.177326	0.844485	0.112326	0.361102
Lsat_1_v5_gn_7_5021	8.66203	9.04794	9.47757	8.25737	6.39338	7.26468
Lsat_1_v5_gn_7_50220	4.17808	5.4649	5.34029	4.31858	5.85262	5.49389
Lsat_1_v5_gn_7_50260	3.11675	3.63604	2.23857	5.41076	5.81889	6.36674
Lsat_1_v5_gn_7_50300	-0.13241	-0.565276	-3.65339	6.55752	5.53118	6.72473
Lsat_1_v5_gn_7_50320	-0.630842	1.65372	0.441263	-0.323463	0.725308	0.0978758
Lsat_1_v5_gn_7_5060	5.50204	6.00995	5.52518	5.16357	2.8546	4.63036
Lsat_1_v5_gn_7_5080	-1.16514	-3.65339	-3.65339	1.42298	2.81604	2.51835
Lsat_1_v5_gn_7_50861	3.39778	3.32871	3.55169	2.98924	3.2585	2.56479
Lsat_1_v5_gn_7_50920	1.03207	1.22472	1.54606	0.799306	-0.845867	-0.524234
Lsat_1_v5_gn_7_51000	5.48283	4.68974	4.70443	4.7059	3.67951	4.56168
Lsat_1_v5_gn_7_51040	2.66502	2.6054	2.45334	2.27513	3.1998	2.86969
Lsat_1_v5_gn_7_51101	3.56142	4.389	4.32278	3.32829	1.57946	2.17771
Lsat_1_v5_gn_7_51121	2.53008	2.37603	2.51439	3.84976	4.45114	4.43347
Lsat_1_v5_gn_7_51160	3.95762	3.94619	4.06566	3.83305	4.20479	3.79103
Lsat_1_v5_gn_7_51181	3.94207	3.95811	4.14115	3.57609	2.93776	3.28477
Lsat_1_v5_gn_7_5121	5.07863	4.83891	4.56998	4.75405	4.30216	4.17149
Lsat_1_v5_gn_7_51280	5.64624	6.00038	5.97405	5.59554	5.38737	5.16293
Lsat_1_v5_gn_7_51361	3.21318	2.67441	1.04821	2.02339	1.38242	2.85375
Lsat_1_v5_gn_7_51381	0.0175597	1.19818	0.715334	0.493756	-0.975153	-0.366509
Lsat_1_v5_gn_7_5140	1.78413	1.27637	1.14405	0.930808	0.919687	0.884957
Lsat_1_v5_gn_7_51560	3.48192	3.97774	2.67274	2.61204	0.639578	1.96661
Lsat_1_v5_gn_7_5161	6.68254	6.98307	7.15475	6.37518	5.44852	5.77567
Lsat_1_v5_gn_7_51761	4.18073	5.2231	4.41211	4.45228	5.19418	4.82145
Lsat_1_v5_gn_7_51781	1.26987	1.39795	-1.6611	8.12001	9.63175	9.82852
Lsat_1_v5_gn_7_51821	3.64831	3.39447	2.95408	2.76086	0.112326	1.11638
Lsat_1_v5_gn_7_51841	3.23377	4.25058	4.16038	3.34411	4.3736	3.74855
Lsat_1_v5_gn_7_51901	0.497746	1.05763	0.336971	-0.427033	-0.975153	-1.05554
Lsat_1_v5_gn_7_51920	2.18379	1.19818	1.63671	1.98355	-0.515713	-1.13815
Lsat_1_v5_gn_7_51941	2.19433	3.03084	2.77607	2.25853	0.845048	1.49091
Lsat_1_v5_gn_7_5201	4.22766	3.88095	4.19808	3.6732	3.15416	2.40622
Lsat_1_v5_gn_7_52180	4.9952	-0.170054	-0.0305737	8.11426	10.1272	8.86853
Lsat_1_v5_gn_7_52220	-1.16514	-1.11141	-0.98399	-2.0259	-0.515713	-0.765565
Lsat_1_v5_gn_7_52320	2.70979	-2.60238	-2.97916	6.57354	9.79817	8.1539
Lsat_1_v5_gn_7_52380	1.18786	0.76396	-0.102085	-0.323463	-0.24722	0.0238145
Lsat_1_v5_gn_7_52460	0.428013	0.0237513	0.281854	0.752667	1.90752	1.93665
Lsat_1_v5_gn_7_52560	2.41764	2.6054	2.23857	2.20757	0.5006	-0.765565
Lsat_1_v5_gn_7_5261	4.57078	4.36535	4.825	4.55438	3.84665	4.46879
Lsat_1_v5_gn_7_52621	-3.14833	-3.65339	-3.65339	0.654605	3.22209	1.04329
Lsat_1_v5_gn_7_52661	3.79055	1.95255	0.336971	2.19018	1.32865	3.28477
Lsat_1_v5_gn_7_52700	6.72496	4.20799	2.59573	7.66396	6.44642	8.59098
Lsat_1_v5_gn_7_52800	-3.14833	-3.65339	-3.65339	1.16253	1.35579	1.83204
Lsat_1_v5_gn_7_52921	0.39184	0.139853	-0.429916	-0.538618	-1.4516	-1.90559
Lsat_1_v5_gn_7_52980	2.71712	-0.759666	0.796227	4.37355	4.78143	5.15753
Lsat_1_v5_gn_7_53001	1.42111	0.651091	1.4985	1.53745	0.88285	1.36158
Lsat_1_v5_gn_7_5301	3.07173	3.49054	3.15915	3.45751	3.67413	5.15753
Lsat_1_v5_gn_7_53021	6.76263	6.87413	6.76407	7.25618	8.04256	7.77745
Lsat_1_v5_gn_7_53061	-0.13241	1.27637	1.76283	-0.538618	-1.4516	-0.524234
Lsat_1_v5_gn_7_53320	3.00744	3.16706	2.30918	4.74514	5.21099	5.69519
Lsat_1_v5_gn_7_5341	2.00376	2.26535	2.67274	1.45246	0.548429	0.707082
Lsat_1_v5_gn_7_53440	6.98493	6.5735	6.13627	6.78312	6.99983	6.96259
Lsat_1_v5_gn_7_53461	3.10562	4.23435	4.54971	3.56938	4.46989	4.37323
Lsat_1_v5_gn_7_53500	4.68542	4.978	4.89554	4.37355	3.32866	3.28873
Lsat_1_v5_gn_7_53761	4.71134	5.18981	5.35037	4.45956	3.95265	3.42084
Lsat_1_v5_gn_7_53840	7.17219	7.15375	6.91998	7.12272	7.22025	7.23242
Lsat_1_v5_gn_7_53861	3.25406	3.06795	3.2481	2.44609	0.845048	1.0053
Lsat_1_v5_gn_7_53901	0.803342	1.08686	0.715334	0.246915	0.0472305	-0.0146925
Lsat_1_v5_gn_7_53941	0.195976	-0.170054	-0.340714	-0.659563	-2.16784	-0.765565
Lsat_1_v5_gn_7_53981	0.775535	0.651091	0.538521	0.312696	-0.420554	-0.366509
Lsat_1_v5_gn_7_54021	1.52496	1.25077	1.84117	1.50967	1.24404	1.30016
Lsat_1_v5_gn_7_54081	5.65866	5.75961	6.01898	5.5739	5.70743	5.63971
Lsat_1_v5_gn_7_54221	1.05538	1.14359	1.04821	1.01226	0.0472305	0.77638
Lsat_1_v5_gn_7_54241	2.40862	3.34089	3.28361	2.51757	2.90139	3.30445
Lsat_1_v5_gn_7_54281	4.78291	4.69212	4.86305	4.61104	3.97907	4.41004
Lsat_1_v5_gn_7_54301	1.18786	1.71115	1.26266	3.35195	2.21963	3.89336
Lsat_1_v5_gn_7_54500	6.20428	5.67313	5.74488	6.27561	6.82638	6.56784
Lsat_1_v5_gn_7_54521	1.05538	0.997345	0.796227	1.23218	1.55625	2.36182
Lsat_1_v5_gn_7_54561	0.564263	1.44385	1.44932	1.26579	-1.88772	1.88529
Lsat_1_v5_gn_7_54581	6.00317	6.21909	6.22203	8.14985	8.09659	9.2589
Lsat_1_v5_gn_7_5460	7.85117	7.86444	8.14618	7.64613	7.33889	7.2829
Lsat_1_v5_gn_7_54620	3.42935	3.88927	3.87399	3.69803	2.8546	3.53188
Lsat_1_v5_gn_7_54661	0.959784	1.83689	1.80253	0.375608	0.0472305	0.884957
Lsat_1_v5_gn_7_54680	4.69101	4.79088	4.52915	4.31457	3.77809	3.96931
Lsat_1_v5_gn_7_54700	4.64373	4.96626	4.98884	4.73318	3.83705	3.61305
Lsat_1_v5_gn_7_54781	-1.39862	-0.984389	-0.340714	-0.323463	-2.51578	-0.9774
Lsat_1_v5_gn_7_54801	7.42495	7.58479	9.44639	7.50245	7.44615	8.28043
Lsat_1_v5_gn_7_54881	5.86488	5.8196	5.92093	6.14175	6.13797	6.35404
Lsat_1_v5_gn_7_54900	2.16248	2.32788	2.57296	1.83477	0.451131	0.634287
Lsat_1_v5_gn_7_54921	-0.964246	-0.867657	0.281854	-2.0259	-2.51578	-2.42215
Lsat_1_v5_gn_7_54961	4.45064	4.60894	4.56422	4.12618	3.86565	3.85916
Lsat_1_v5_gn_7_54981	5.36416	5.2198	4.78096	4.84578	5.08084	4.64896
Lsat_1_v5_gn_7_55120	0.237334	-0.240908	0.224548	-0.323463	-0.420554	-0.765565
Lsat_1_v5_gn_7_55181	5.4557	4.86234	4.69391	5.15239	5.72705	5.63971
Lsat_1_v5_gn_7_5520	4.30992	4.21793	4.04925	3.56264	3.40209	3.02012
Lsat_1_v5_gn_7_55201	2.14085	2.19998	1.61458	1.83477	2.74597	2.47036
Lsat_1_v5_gn_7_55280	3.723	3.73166	3.4739	5.12519	5.37913	5.77919
Lsat_1_v5_gn_7_5540	0.909498	1.42109	1.74256	0.435891	0.725308	0.609182
Lsat_1_v5_gn_7_55401	3.41591	3.79058	3.76265	3.93055	4.62013	4.60677
Lsat_1_v5_gn_7_55520	5.51996	5.67193	5.73337	5.21178	5.49808	4.90505
Lsat_1_v5_gn_7_55560	3.97301	4.41228	4.03682	5.0452	5.21099	5.51348
Lsat_1_v5_gn_7_55601	2.60309	2.78554	3.13602	1.90042	1.94374	1.28439
Lsat_1_v5_gn_7_5561	4.9289	4.7775	4.84177	5.42941	5.89947	5.71666
Lsat_1_v5_gn_7_55620	3.24395	3.27258	3.03964	2.92759	2.8735	2.49798
Lsat_1_v5_gn_7_55681	3.01934	3.28524	3.26951	2.79578	2.70436	2.77692
Lsat_1_v5_gn_7_55701	5.14125	5.26525	4.78839	5.55534	4.70963	4.49301
Lsat_1_v5_gn_7_55781	2.95881	2.85513	2.9002	3.1236	2.88286	2.65342
Lsat_1_v5_gn_7_5580	-0.186077	-0.240908	-0.340714	-0.427033	-1.4516	-0.524234
Lsat_1_v5_gn_7_55800	4.85609	5.14014	5.29924	4.57128	4.51272	4.4263
Lsat_1_v5_gn_7_55820	4.54836	4.00479	4.30906	4.41158	4.23798	4.0202
Lsat_1_v5_gn_7_55861	4.23533	3.71772	3.48615	3.54221	3.9921	3.8323
Lsat_1_v5_gn_7_55961	1.54157	1.85399	1.86011	1.26579	0.639578	0.29966
Lsat_1_v5_gn_7_56001	1.74165	2.26535	1.76283	0.972107	-0.24722	-0.136793
Lsat_1_v5_gn_7_5601	4.25056	3.84291	3.61438	7.05586	7.2354	7.46447
Lsat_1_v5_gn_7_56021	4.30264	4.36535	4.38294	3.8608	2.91057	2.85375
Lsat_1_v5_gn_7_56080	1.22945	0.868636	1.20458	0.972107	0.291652	0.448622
Lsat_1_v5_gn_7_561	3.01934	3.42339	2.34995	2.20757	0.399905	1.65935
Lsat_1_v5_gn_7_5621	4.05046	4.27301	4.25999	3.58277	3.09902	3.22405
Lsat_1_v5_gn_7_56240	3.865	4.68258	4.30215	3.29613	1.6023	1.44907
Lsat_1_v5_gn_7_56301	4.36926	4.46888	4.50528	4.80351	5.0583	4.47749
Lsat_1_v5_gn_7_56340	5.92544	5.35056	5.73209	5.68519	5.84426	6.0327
Lsat_1_v5_gn_7_56360	0.959784	-0.565276	-0.177326	0.435891	1.4595	0.798759
Lsat_1_v5_gn_7_56381	6.4544	6.55728	6.46562	6.53099	7.12784	6.92684
Lsat_1_v5_gn_7_56421	6.10793	6.65443	6.5584	5.58393	3.45324	4.0578
Lsat_1_v5_gn_7_56480	4.16206	5.08689	4.82259	3.88262	3.6359	3.18636
Lsat_1_v5_gn_7_56501	2.70242	3.08977	2.9002	2.96898	3.63036	2.58425
Lsat_1_v5_gn_7_5661	3.75539	3.74089	3.72699	5.53997	6.63128	6.06422
Lsat_1_v5_gn_7_56801	0.718262	-2.27046	-3.65339	3.88803	4.94895	5.71445
Lsat_1_v5_gn_7_56960	4.41278	3.98164	3.53999	6.73295	7.31273	7.65188
Lsat_1_v5_gn_7_56981	1.55798	1.92044	0.67312	2.0999	0.766336	1.88529
Lsat_1_v5_gn_7_57081	4.58887	4.44086	4.29868	7.48472	7.93055	8.34125
Lsat_1_v5_gn_7_57100	2.48787	3.17389	3.33866	2.5452	0.112326	0.390869
Lsat_1_v5_gn_7_57121	1.12314	0.611417	0.980595	0.972107	0.0472305	1.20283
Lsat_1_v5_gn_7_57180	3.20799	3.28524	3.44283	2.92759	1.301	2.19468
Lsat_1_v5_gn_7_57220	4.72048	4.28881	4.29173	4.0797	4.44799	4.37695
Lsat_1_v5_gn_7_57241	3.82487	3.65568	3.74747	4.07023	4.71487	4.60994
Lsat_1_v5_gn_7_57281	4.20959	4.44932	4.94516	3.4863	2.21963	2.26066
Lsat_1_v5_gn_7_57361	-2.23293	-3.65339	-3.65339	0.312696	0.112326	1.65935
Lsat_1_v5_gn_7_57401	4.41278	4.29821	4.23844	4.0797	3.34229	3.59398
Lsat_1_v5_gn_7_57420	4.55451	4.78866	5.32673	4.12618	3.88906	3.38801
Lsat_1_v5_gn_7_57460	2.44438	2.41112	2.87249	2.47511	2.51271	2.67777
Lsat_1_v5_gn_7_57521	3.342	2.91339	3.33189	3.26324	2.93776	2.51835
Lsat_1_v5_gn_7_57600	3.06025	2.82076	2.80568	2.58567	2.53663	2.13437
Lsat_1_v5_gn_7_57621	3.58163	3.52832	3.2117	3.2038	3.60231	3.32772
Lsat_1_v5_gn_7_57780	1.89166	1.22472	2.23857	2.11842	1.301	2.34671
Lsat_1_v5_gn_7_57841	2.95262	3.99326	3.3521	2.96898	0.683079	1.8748
Lsat_1_v5_gn_7_5801	4.00029	3.66055	3.63101	4.40782	4.68041	4.64896
Lsat_1_v5_gn_7_58100	4.7386	4.30133	4.35317	2.99926	2.65058	2.73692
Lsat_1_v5_gn_7_58180	7.91389	7.51629	7.2787	7.65527	7.6171	7.77163
Lsat_1_v5_gn_7_58220	1.99173	-0.565276	-0.340714	-0.427033	-0.975153	-0.317546
Lsat_1_v5_gn_7_58260	1.94256	0.0237513	0.756347	3.9253	3.7374	3.9293
Lsat_1_v5_gn_7_58281	4.53806	4.79088	4.41211	5.85211	6.62572	7.19732
Lsat_1_v5_gn_7_58320	4.71683	5.09949	5.08253	4.38888	3.15416	3.81044
Lsat_1_v5_gn_7_58400	5.69251	6.0852	6.07578	5.48931	4.08016	5.15861
Lsat_1_v5_gn_7_5841	5.04554	4.95441	4.88402	5.04762	5.34568	5.04969
Lsat_1_v5_gn_7_58441	1.69788	3.34089	2.3229	2.66337	2.47609	3.77983
Lsat_1_v5_gn_7_58561	5.64047	5.03535	5.3851	4.13075	4.21963	3.52519
Lsat_1_v5_gn_7_5861	7.81961	7.93218	8.02816	7.64772	7.83705	7.54466
Lsat_1_v5_gn_7_58800	1.20881	1.71115	1.44932	1.29862	0.955607	1.20283
Lsat_1_v5_gn_7_58981	5.1749	5.31395	5.4062	5.08339	4.20105	4.72103
Lsat_1_v5_gn_7_59080	1.26987	1.61412	1.23391	1.74231	1.64692	1.73093
Lsat_1_v5_gn_7_59161	3.46896	3.91394	3.66372	3.79902	3.55626	3.35063
Lsat_1_v5_gn_7_59201	3.19755	3.33481	3.08863	2.68837	2.46367	2.18622
Lsat_1_v5_gn_7_5921	6.6475	6.81695	6.75461	6.13495	6.42255	6.01966
Lsat_1_v5_gn_7_59220	2.1517	2.36414	2.22403	2.13669	2.4884	2.06221
Lsat_1_v5_gn_7_59241	4.0182	3.92612	4.16038	4.66556	5.55772	5.23137
Lsat_1_v5_gn_7_59260	3.30357	3.24691	2.93635	4.92941	5.73094	5.93316
Lsat_1_v5_gn_7_59540	4.55246	4.93043	5.51027	4.39649	1.75279	3.84848
Lsat_1_v5_gn_7_59561	0.830622	1.0278	1.93347	1.36214	-0.0924958	0.707082
Lsat_1_v5_gn_7_59581	2.05092	2.45661	3.19688	2.24175	1.6023	1.77674
Lsat_1_v5_gn_7_59621	2.47063	2.10318	1.65851	1.92165	2.82578	2.90622
Lsat_1_v5_gn_7_59641	3.64447	2.84662	2.76606	3.43553	3.41505	3.81867
Lsat_1_v5_gn_7_59680	5.95827	5.55915	5.62544	5.82277	5.6192	6.17476
Lsat_1_v5_gn_7_60060	3.03702	1.99941	2.46576	3.28798	0.845048	0.476654
Lsat_1_v5_gn_7_60120	2.88916	1.76639	1.31851	2.29153	1.57946	0.448622
Lsat_1_v5_gn_7_60201	-2.77497	-3.65339	-2.97916	1.94258	1.40858	1.37654
Lsat_1_v5_gn_7_60541	2.19433	2.18654	2.13352	1.96321	1.77307	1.54486
Lsat_1_v5_gn_7_60561	3.42935	3.11126	4.168	3.33622	2.4385	2.08969
Lsat_1_v5_gn_7_60640	2.84302	2.88039	2.86313	2.89575	3.09902	2.53177
Lsat_1_v5_gn_7_60661	4.25812	4.42378	4.26711	3.982	5.07473	4.45476
Lsat_1_v5_gn_7_60700	2.96498	2.64524	2.87249	3.62222	3.84186	3.33157
Lsat_1_v5_gn_7_60720	2.84302	2.66475	2.38959	2.93805	3.56209	3.03434
Lsat_1_v5_gn_7_60741	6.29338	6.42764	6.41529	6.55242	6.94393	6.31285
Lsat_1_v5_gn_7_60761	5.64624	5.84762	5.97731	5.57558	3.78809	5.23342
Lsat_1_v5_gn_7_60780	3.52012	3.85145	3.8971	3.27153	3.83223	3.39537
Lsat_1_v5_gn_7_60801	4.65903	2.27807	-0.736317	4.68431	5.113	5.81874
Lsat_1_v5_gn_7_61001	-0.489188	-2.27046	-2.52149	2.27513	2.95561	1.20283
Lsat_1_v5_gn_7_61041	-0.964246	-3.03422	-2.97916	2.92759	4.04724	3.05772
Lsat_1_v5_gn_7_61061	-0.964246	-3.03422	-2.17457	3.08647	3.83223	3.11681
Lsat_1_v5_gn_7_61081	-3.65339	-2.60238	-3.65339	1.45246	1.02487	0.202293
Lsat_1_v5_gn_7_6120	3.58564	3.29779	3.15915	3.2038	3.10702	3.19482
Lsat_1_v5_gn_7_61241	3.55734	3.67024	3.78264	3.44289	2.91969	2.82132
Lsat_1_v5_gn_7_61260	-0.873398	-0.393995	-1.4598	-2.0259	-1.88772	0.753649
Lsat_1_v5_gn_7_61401	3.71571	3.07526	2.90932	2.78424	2.92876	2.64109
Lsat_1_v5_gn_7_620	5.27139	5.33998	5.1705	5.36692	6.29867	5.68472
Lsat_1_v5_gn_7_6261	1.91734	2.07428	2.34995	2.00361	0.0472305	0.235484
Lsat_1_v5_gn_7_62820	1.54157	1.5939	1.08087	1.66885	1.4595	1.20283
Lsat_1_v5_gn_7_62840	-1.83984	-3.03422	-3.65339	2.94843	3.49655	2.96677
Lsat_1_v5_gn_7_62921	2.67258	2.99274	3.28361	2.46067	2.75619	2.73111
Lsat_1_v5_gn_7_62960	3.03115	3.2598	3.33866	2.47511	2.5833	2.21146
Lsat_1_v5_gn_7_6300	2.83631	2.29069	2.10205	3.58942	4.40642	3.81044
Lsat_1_v5_gn_7_63121	0.65862	-0.477095	-0.626792	1.36214	1.55625	1.79911
Lsat_1_v5_gn_7_6320	3.63677	2.985	3.15915	2.67592	1.43426	1.89571
Lsat_1_v5_gn_7_63300	-3.14833	-3.65339	-3.65339	0.752667	3.66873	2.69577
Lsat_1_v5_gn_7_6341	0.747183	0.440817	0.102619	3.18636	4.01356	4.43168
Lsat_1_v5_gn_7_63440	3.23377	3.60608	3.39818	3.77005	4.227	4.28086
Lsat_1_v5_gn_7_6361	1.87865	-0.315421	-0.0305737	0.435891	-0.167785	0.448622
Lsat_1_v5_gn_7_63741	3.38863	4.29509	3.98599	2.66337	4.12027	4.36012
Lsat_1_v5_gn_7_6381	1.72721	-0.759666	-0.0305737	2.29153	2.27754	3.16067
Lsat_1_v5_gn_7_63920	2.73888	3.00044	3.18941	2.20757	1.38242	0.926198
Lsat_1_v5_gn_7_63941	3.01934	3.34089	3.3521	2.66337	2.53663	2.19468
Lsat_1_v5_gn_7_64360	2.47063	2.75855	2.93635	1.83477	-0.167785	1.0803
Lsat_1_v5_gn_7_64380	3.37016	3.56513	3.2117	3.27153	3.50869	3.04841
Lsat_1_v5_gn_7_64401	2.61882	2.80325	2.11787	2.25853	1.2147	1.36158
Lsat_1_v5_gn_7_64420	5.70915	5.63407	5.56034	5.11139	2.81604	3.66879
Lsat_1_v5_gn_7_64441	2.68758	3.28524	2.87249	2.65071	2.76634	3.11235
Lsat_1_v5_gn_7_6461	1.14504	-0.565276	1.0148	7.10774	8.6632	8.4648
Lsat_1_v5_gn_7_64620	6.51819	6.74258	6.83996	6.4629	6.28903	6.48832
Lsat_1_v5_gn_7_64700	3.14419	2.985	3.37203	2.7371	2.51271	2.32375
Lsat_1_v5_gn_7_64800	4.58086	4.25381	4.56133	3.92004	3.93926	3.76285
Lsat_1_v5_gn_7_64840	2.49641	2.554	2.90932	2.17257	0.990654	1.34647
Lsat_1_v5_gn_7_64900	4.21477	4.21131	4.03265	3.96164	4.32637	4.04615
Lsat_1_v5_gn_7_64921	5.70547	5.34604	5.38347	6.26526	6.99012	6.96938
Lsat_1_v5_gn_7_6501	7.55203	6.99997	7.54578	6.26422	4.83545	4.37137
Lsat_1_v5_gn_7_65120	0.984284	1.32624	1.52248	0.972107	0.174611	0.0238145
Lsat_1_v5_gn_7_65181	5.90953	5.97227	5.84334	5.98792	6.24253	6.26392
Lsat_1_v5_gn_7_6521	6.16329	5.9585	6.12555	6.30722	6.51422	6.18169
Lsat_1_v5_gn_7_65220	4.72048	5.05026	5.01442	4.80921	5.6192	5.24263
Lsat_1_v5_gn_7_65241	4.75293	5.2508	5.12816	4.32257	2.65058	4.22205
Lsat_1_v5_gn_7_65521	8.58038	9.3182	9.66559	8.85365	7.05157	8.56938
Lsat_1_v5_gn_7_65541	5.84076	5.41103	4.83461	5.59388	6.27221	5.87774
Lsat_1_v5_gn_7_65560	-0.360207	1.5734	-0.429916	0.888292	2.18978	-0.0542555
Lsat_1_v5_gn_7_65741	5.05714	5.2165	5.34533	4.90829	5.1998	4.59563
Lsat_1_v5_gn_7_65761	4.80715	4.7157	4.75842	4.94505	5.3625	5.41188
Lsat_1_v5_gn_7_65780	-0.558277	-0.240908	0.224548	-1.09853	-1.88772	-1.41884
Lsat_1_v5_gn_7_65980	4.46377	4.28881	4.24926	4.5095	4.88052	4.41729
Lsat_1_v5_gn_7_66020	6.9316	6.06055	6.64626	6.99142	5.87506	6.34789
Lsat_1_v5_gn_7_66041	4.98309	4.40939	3.87864	5.29754	5.84785	5.70634
Lsat_1_v5_gn_7_66100	5.0956	3.35297	2.10205	7.04199	7.97279	7.7953
Lsat_1_v5_gn_7_66201	3.11675	3.40611	3.21906	2.70071	2.26328	2.51835
Lsat_1_v5_gn_7_66400	0.497746	0.528637	-1.12584	-1.09853	-0.331286	-0.224341
Lsat_1_v5_gn_7_66480	4.29041	4.41804	4.29868	4.02188	2.39991	2.81035
Lsat_1_v5_gn_7_66520	5.5031	5.48699	5.51923	5.10908	5.2184	4.87114
Lsat_1_v5_gn_7_66540	0.4633	0.485395	1.31851	-0.13627	-0.331286	-1.22578
Lsat_1_v5_gn_7_66620	4.95238	5.17797	5.10652	4.98847	5.65514	5.3545
Lsat_1_v5_gn_7_66640	3.33249	3.18068	3.11252	3.44289	4.0305	4.17364
Lsat_1_v5_gn_7_66720	2.20479	2.05962	1.20458	3.42069	3.90293	3.6162
Lsat_1_v5_gn_7_66780	4.18338	4.41228	4.22389	4.58465	4.68041	4.63659
Lsat_1_v5_gn_7_66960	4.54012	3.35297	3.1046	5.67897	4.79884	6.1247
Lsat_1_v5_gn_7_67141	4.78988	4.93244	4.4344	4.00208	2.17462	3.2323
Lsat_1_v5_gn_7_6720	3.73026	3.55993	3.63652	3.69186	3.4595	3.32001
Lsat_1_v5_gn_7_67240	5.99265	5.86565	5.61433	5.65381	5.67548	4.78548
Lsat_1_v5_gn_7_67261	4.48109	4.24086	3.91078	4.18005	4.33663	4.18854
Lsat_1_v5_gn_7_67341	3.342	3.06795	2.90932	2.87413	2.99929	2.78815
Lsat_1_v5_gn_7_67361	3.85175	4.25381	4.08992	3.55586	2.95561	3.21991
Lsat_1_v5_gn_7_6740	3.8617	4.29195	4.15655	4.30652	4.96666	5.07398
Lsat_1_v5_gn_7_67461	7.04039	6.87936	6.64899	7.25252	7.4426	7.44509
Lsat_1_v5_gn_7_6780	2.12991	2.27807	2.08605	2.25853	3.54451	2.97662
Lsat_1_v5_gn_7_67880	4.08769	3.98552	4.23482	3.97694	4.36361	3.81319
Lsat_1_v5_gn_7_67960	7.1036	7.71889	7.56142	7.30599	7.32222	6.91152
Lsat_1_v5_gn_7_68021	5.68413	2.57478	3.26241	6.08876	7.53527	7.67002
Lsat_1_v5_gn_7_68060	-0.0806688	-0.867657	0.336971	-0.659563	-0.975153	-1.64178
Lsat_1_v5_gn_7_68120	6.72223	6.55336	6.50976	6.64151	6.90542	6.5236
Lsat_1_v5_gn_7_68141	0.775535	0.0237513	0.909649	0.654605	0.291652	0.361102
Lsat_1_v5_gn_7_68200	4.80199	5.05397	4.85363	5.16802	5.4422	5.28585
Lsat_1_v5_gn_7_68501	6.06622	5.43253	5.6864	5.89434	4.05968	4.24871
Lsat_1_v5_gn_7_68540	3.77308	4.54982	4.17935	4.12618	4.85698	4.47053
Lsat_1_v5_gn_7_68761	2.18379	2.21329	2.13352	1.26579	-0.167785	0.361102
Lsat_1_v5_gn_7_6880	-0.873398	0.394817	0.441263	-0.427033	-1.65324	-0.9774
Lsat_1_v5_gn_7_68801	0.277539	0.528637	1.44932	1.12641	0.806228	0.420035
Lsat_1_v5_gn_7_68861	5.13989	4.97605	5.1856	4.92416	4.00072	4.20749
Lsat_1_v5_gn_7_6901	2.21518	2.61546	2.64024	2.50355	2.98198	2.66565
Lsat_1_v5_gn_7_69060	4.66093	4.95837	4.68597	4.82057	4.88052	4.57309
Lsat_1_v5_gn_7_69101	3.23377	2.91339	2.61816	2.86319	2.71487	2.66565
Lsat_1_v5_gn_7_69161	5.06434	5.29998	5.28003	4.99098	4.97105	4.92808
Lsat_1_v5_gn_7_6921	3.83164	4.11883	3.91984	3.58277	3.54451	3.30445
Lsat_1_v5_gn_7_69241	1.89166	2.37603	1.56926	2.02339	1.62479	1.18595
Lsat_1_v5_gn_7_69261	5.09981	4.86234	4.80803	5.09746	5.38408	5.42363
Lsat_1_v5_gn_7_69360	-1.83984	-2.60238	-0.98399	0.105608	0.845048	1.65935
Lsat_1_v5_gn_7_69401	11.1127	11.4963	11.2407	10.829	9.65762	11.2191
Lsat_1_v5_gn_7_69480	6.1984	6.32406	6.14884	6.30419	5.80295	6.0101
Lsat_1_v5_gn_7_69540	1.45656	1.37444	1.37226	1.01226	1.43426	1.39134
Lsat_1_v5_gn_7_6960	3.37016	3.74089	3.42386	2.02339	1.71137	0.730553
Lsat_1_v5_gn_7_69641	0.428013	0.72731	0.441263	-2.39447	-2.51578	-2.64564
Lsat_1_v5_gn_7_69720	3.65214	3.79944	3.70096	3.29613	2.3468	2.63488
Lsat_1_v5_gn_7_69741	5.33944	5.19988	5.32162	5.24796	5.10303	5.43439
Lsat_1_v5_gn_7_6981	2.68758	1.65372	2.64024	2.25853	1.32865	1.84285
Lsat_1_v5_gn_7_70001	4.46377	4.42091	4.19062	4.18883	3.64143	3.72537
Lsat_1_v5_gn_7_7020	3.40687	3.54947	3.41108	2.87413	3.25129	2.95187
Lsat_1_v5_gn_7_70200	5.29606	6.03922	5.79741	4.24467	1.71137	1.39134
Lsat_1_v5_gn_7_7041	4.84777	4.82597	4.90012	5.13885	5.71662	5.46094
Lsat_1_v5_gn_7_70501	5.40783	5.11198	4.77598	4.97583	5.74896	5.32878
Lsat_1_v5_gn_7_70721	2.58718	0.966228	1.14405	1.96321	1.301	3.00577
Lsat_1_v5_gn_7_70840	3.67113	3.89754	3.87864	3.63514	3.83705	3.17784
Lsat_1_v5_gn_7_7100	3.59362	3.83001	4.09393	3.17756	1.57946	2.30041
Lsat_1_v5_gn_7_71040	4.03002	3.99326	3.95989	3.94099	4.23433	3.64428
Lsat_1_v5_gn_7_71280	1.10091	1.14359	-0.0305737	0.602956	-0.167785	-0.366509
Lsat_1_v5_gn_7_71321	4.24804	4.13291	4.10588	4.0797	4.35018	3.78544
Lsat_1_v5_gn_7_71401	3.20278	3.53363	3.64746	2.88498	2.95561	2.98152
Lsat_1_v5_gn_7_7160	4.31958	4.06844	4.23119	4.37355	5.11101	4.36388
Lsat_1_v5_gn_7_71720	-0.489188	-0.477095	-0.854845	-0.427033	-1.65324	-0.0146925
Lsat_1_v5_gn_7_71780	7.79817	6.90522	7.2866	6.71329	5.21655	5.25988
Lsat_1_v5_gn_7_71840	4.52141	4.25702	4.21657	4.27799	4.69376	4.55513
Lsat_1_v5_gn_7_71861	6.20558	6.46499	6.47946	6.2475	6.54991	6.40234
Lsat_1_v5_gn_7_720	4.82591	5.21485	3.91532	5.55704	5.095	4.93441
Lsat_1_v5_gn_7_72000	3.00145	3.00044	2.50238	2.82988	3.54451	3.41361
Lsat_1_v5_gn_7_72040	5.55616	5.3339	5.22813	5.59884	6.19637	6.09053
Lsat_1_v5_gn_7_72081	6.81777	6.57544	6.61942	7.36967	8.37028	8.04022
Lsat_1_v5_gn_7_72120	1.34747	1.42109	1.11281	0.493756	1.55625	1.78797
Lsat_1_v5_gn_7_72140	2.23573	2.39952	2.20933	1.36214	0.548429	0.476654
Lsat_1_v5_gn_7_72161	3.65214	3.90576	3.83144	3.0191	1.96151	1.65935
Lsat_1_v5_gn_7_72221	4.78988	4.57066	4.68862	4.92153	5.6206	4.88035
Lsat_1_v5_gn_7_7241	3.22865	3.16021	3.18941	3.57609	3.90293	3.6162
Lsat_1_v5_gn_7_72860	4.72957	4.49909	4.72523	4.60449	4.17081	4.59243
Lsat_1_v5_gn_7_72920	1.65274	1.5526	1.61458	1.36214	-1.27472	0.390869
Lsat_1_v5_gn_7_72960	3.39778	3.32258	3.12823	3.45022	3.68487	3.49467
Lsat_1_v5_gn_7_73040	3.22351	3.11126	2.85371	3.64794	3.39556	3.5779
Lsat_1_v5_gn_7_73160	5.21686	4.8151	4.68862	4.98343	5.3972	4.48268
Lsat_1_v5_gn_7_73220	3.75183	3.63604	3.6691	3.88803	4.52173	4.4653
Lsat_1_v5_gn_7_73241	4.6514	5.12084	4.98237	4.54072	3.97032	3.9619
Lsat_1_v5_gn_7_73300	4.83436	4.69212	5.06427	4.53729	2.74597	4.04615
Lsat_1_v5_gn_7_73321	3.42935	3.15332	3.64746	3.51453	1.02487	1.93665
Lsat_1_v5_gn_7_73381	2.22549	2.07428	1.70115	3.00922	3.301	4.12354
Lsat_1_v5_gn_7_73440	3.21836	4.06844	3.76265	3.39054	3.09902	2.9864
Lsat_1_v5_gn_7_73480	0.39184	-0.240908	0.224548	0.375608	-0.72722	-0.9774
Lsat_1_v5_gn_7_73521	-0.630842	0.528637	0.336971	0.177991	-0.845867	-1.05554
Lsat_1_v5_gn_7_73641	6.3475	5.78324	6.05127	6.18411	6.44642	5.97982
Lsat_1_v5_gn_7_73840	2.81598	3.32258	3.3045	2.80724	1.4843	1.77674
Lsat_1_v5_gn_7_73881	5.49886	5.6671	5.35037	5.04762	2.76634	5.44241
Lsat_1_v5_gn_7_73901	3.82147	3.81699	3.67446	3.47197	3.37582	3.47743
Lsat_1_v5_gn_7_740	0.775535	1.27637	0.980595	1.61772	2.09634	2.53844
Lsat_1_v5_gn_7_74040	2.00376	0.651091	-1.12584	7.97073	7.29838	8.22792
Lsat_1_v5_gn_7_74080	1.05538	-0.315421	-2.17457	8.24268	7.51998	8.4135
Lsat_1_v5_gn_7_74120	-2.02304	-2.00081	-2.17457	0.0294008	-0.617594	-0.524234
Lsat_1_v5_gn_7_74220	2.82278	3.08253	2.41543	1.87886	2.52472	1.67153
Lsat_1_v5_gn_7_74401	1.87865	1.90411	2.13352	1.50967	1.6023	1.11638
Lsat_1_v5_gn_7_7441	3.07173	3.28524	3.3521	2.62505	0.88285	1.20283
Lsat_1_v5_gn_7_74521	3.04868	2.88039	2.87249	2.62505	3.22209	2.56479
Lsat_1_v5_gn_7_74540	2.9464	2.42263	2.92739	2.70071	2.33321	2.06221
Lsat_1_v5_gn_7_7460	6.93984	7.06245	7.03226	6.68408	6.8282	6.38811
Lsat_1_v5_gn_7_74640	6.0748	6.28283	6.19432	6.0215	5.48891	6.0894
Lsat_1_v5_gn_7_74660	7.83695	7.85756	7.82417	7.88616	7.84006	7.66279
Lsat_1_v5_gn_7_74681	5.09841	5.29059	5.40781	5.09746	4.81848	4.82282
Lsat_1_v5_gn_7_74701	0.237334	-1.11141	-0.102085	0.312696	-2.97524	-0.46972
Lsat_1_v5_gn_7_7481	3.23377	3.0233	3.06434	3.36751	3.9747	3.89336
Lsat_1_v5_gn_7_74820	3.25909	3.92612	3.43022	3.65429	3.61359	3.86977
Lsat_1_v5_gn_7_74860	3.3748	3.25337	3.1046	3.15083	3.40858	2.9216
Lsat_1_v5_gn_7_74900	3.94831	4.65845	4.59845	3.98705	3.79306	3.3657
Lsat_1_v5_gn_7_74940	0.109524	-0.102518	-3.65339	0.704469	-2.51578	-3.65339
Lsat_1_v5_gn_7_7501	2.27598	2.46776	1.82198	2.02339	1.53267	2.10773
Lsat_1_v5_gn_7_75121	4.30507	4.75264	4.90469	5.19007	5.90293	5.21794
Lsat_1_v5_gn_7_75180	3.99125	4.51799	4.64288	3.66693	1.75279	2.46338
Lsat_1_v5_gn_7_75440	-0.964246	-2.27046	-0.626792	0.930808	-0.515713	0.926198
Lsat_1_v5_gn_7_75481	5.81964	5.36852	5.21532	5.90505	6.37692	5.97553
Lsat_1_v5_gn_7_75520	1.87865	2.27807	2.13352	1.74231	0.766336	1.11638
Lsat_1_v5_gn_7_75541	3.49902	1.05763	0.715334	5.83961	5.91894	5.86653
Lsat_1_v5_gn_7_75581	1.07833	-0.393995	-0.102085	6.76561	7.92036	7.22624
Lsat_1_v5_gn_7_75601	5.90473	5.67914	5.37526	6.30115	6.9939	6.65744
Lsat_1_v5_gn_7_7561	4.98461	5.25402	5.21899	5.07868	5.67279	5.07513
Lsat_1_v5_gn_7_75620	2.07393	2.95361	2.96287	3.02892	3.92574	3.53855
Lsat_1_v5_gn_7_75680	0.39184	-0.315421	-1.4598	-0.427033	0.0472305	0.504151
Lsat_1_v5_gn_7_7580	4.33157	4.24735	4.18311	4.30652	4.91969	4.13238
Lsat_1_v5_gn_7_75821	5.3723	5.02595	4.32278	5.45331	5.57659	6.25787
Lsat_1_v5_gn_7_76001	4.26813	4.61647	4.52024	4.13984	4.29517	3.58113
Lsat_1_v5_gn_7_7601	6.00017	6.22813	6.31933	6.07224	5.63867	5.37419
Lsat_1_v5_gn_7_76100	5.40216	5.21153	4.85127	6.15414	6.37526	6.2319
Lsat_1_v5_gn_7_76141	4.42849	4.65113	4.77598	4.31858	4.13992	3.62249
Lsat_1_v5_gn_7_76261	3.20799	4.19463	3.66372	2.8186	1.18474	1.97646
Lsat_1_v5_gn_7_76380	4.8293	5.17628	4.88864	5.29957	5.85143	5.36859
Lsat_1_v5_gn_7_76401	4.86272	4.7775	4.97153	5.1183	5.88091	5.40187
Lsat_1_v5_gn_7_76440	-0.423257	0.139853	0.67312	0.246915	0.291652	-0.0146925
Lsat_1_v5_gn_7_76501	4.34818	4.10818	3.92434	4.23622	5.01001	4.63503
Lsat_1_v5_gn_7_76521	4.69844	4.92639	4.65919	4.43761	4.99066	4.78408
Lsat_1_v5_gn_7_76621	2.34383	1.83689	2.23857	2.30776	1.02487	1.89571
Lsat_1_v5_gn_7_76640	-3.65339	-1.57754	-1.28318	0.312696	2.33321	1.39134
Lsat_1_v5_gn_7_76661	2.21518	2.51153	2.11787	1.98355	2.26328	1.60959
Lsat_1_v5_gn_7_76681	0.354737	-0.659199	-0.98399	-0.538618	0.88285	0.0238145
Lsat_1_v5_gn_7_76760	3.33249	3.22079	3.15148	3.45022	3.56209	3.3354
Lsat_1_v5_gn_7_76780	4.57684	5.28588	5.16861	4.56454	2.67233	3.86977
Lsat_1_v5_gn_7_76800	5.0715	4.86445	4.61806	4.76877	4.04308	4.43882
Lsat_1_v5_gn_7_7681	5.73374	5.53682	5.6282	4.99098	3.39556	3.60989
Lsat_1_v5_gn_7_76900	1.94256	1.46627	1.87881	1.92165	2.5833	2.38419
Lsat_1_v5_gn_7_76981	1.14504	1.65372	2.05351	1.36214	0.548429	2.02472
Lsat_1_v5_gn_7_77020	1.32846	1.27637	1.86011	1.78928	1.92574	1.76542
Lsat_1_v5_gn_7_77041	5.53247	6.00995	5.71399	5.66014	5.9178	5.80981
Lsat_1_v5_gn_7_77061	4.05046	4.21462	3.91984	3.62222	3.46575	3.69885
Lsat_1_v5_gn_7_77221	4.814	4.76399	4.67264	4.68431	4.9265	4.49472
Lsat_1_v5_gn_7_77240	4.79508	4.63885	4.55262	4.3345	2.8735	2.95187
Lsat_1_v5_gn_7_77280	2.86298	2.22648	2.44081	2.65071	1.88906	2.30823
Lsat_1_v5_gn_7_77321	4.53806	4.35937	4.29521	5.41264	6.24707	6.16833
Lsat_1_v5_gn_7_77361	2.17317	2.0888	2.26723	2.61204	2.90139	3.34303
Lsat_1_v5_gn_7_77500	2.06247	3.05322	2.22403	0.435891	-0.167785	0.361102
Lsat_1_v5_gn_7_77561	5.9575	5.93258	5.90733	5.7652	6.0368	5.80498
Lsat_1_v5_gn_7_77720	2.16248	2.1315	1.56926	1.85698	1.64692	1.90605
Lsat_1_v5_gn_7_77761	3.51172	3.35297	3.66372	3.30424	3.8937	3.14765
Lsat_1_v5_gn_7_7781	0.237334	0.570621	0.102619	0.105608	-0.420554	-0.46972
Lsat_1_v5_gn_7_77881	2.57916	2.81203	2.78601	3.75829	4.1593	4.07165
Lsat_1_v5_gn_7_77940	5.29851	5.33238	5.09057	5.30362	5.57081	5.2117
Lsat_1_v5_gn_7_77960	2.14085	2.43404	1.98615	1.39288	2.01356	1.04329
Lsat_1_v5_gn_7_77981	2.61882	2.50071	1.722	2.22476	2.88286	3.13451
Lsat_1_v5_gn_7_78001	3.81807	3.61112	3.48615	4.1353	4.11234	4.4653
Lsat_1_v5_gn_7_78061	3.32291	3.80824	3.90167	3.0191	3.13078	2.6838
Lsat_1_v5_gn_7_78081	4.23533	4.44086	4.38948	5.34154	5.61078	5.74502
Lsat_1_v5_gn_7_78100	3.73749	3.64098	3.45534	3.90412	4.09231	4.01543
Lsat_1_v5_gn_7_78120	2.97724	2.92153	2.68341	2.02339	1.92574	1.59687
Lsat_1_v5_gn_7_78200	3.2641	1.61412	1.76283	3.32829	1.64692	0.476654
Lsat_1_v5_gn_7_78320	-0.360207	-1.11141	0.0375594	-0.323463	-1.4516	-1.31909
Lsat_1_v5_gn_7_78341	0.354737	-0.102518	-0.0305737	-0.538618	-1.4516	-1.41884
Lsat_1_v5_gn_7_78381	1.49117	1.5526	1.11281	5.26883	5.68888	5.59725
Lsat_1_v5_gn_7_78460	-3.14833	-3.65339	-2.97916	1.96321	3.37582	2.53177
Lsat_1_v5_gn_7_78601	4.63795	4.13641	4.45945	3.71637	0.683079	3.3657
Lsat_1_v5_gn_7_78720	0.195976	0.0237513	-0.626792	0.493756	-0.515713	0.504151
Lsat_1_v5_gn_7_78961	5.40896	5.48562	5.57188	6.41691	6.83545	6.68172
Lsat_1_v5_gn_7_78981	2.9464	2.85513	2.85371	2.61204	2.63958	2.7542
Lsat_1_v5_gn_7_79100	6.0387	5.75961	5.95105	5.83542	5.13275	5.59646
Lsat_1_v5_gn_7_79121	4.89215	5.15918	4.85835	5.44049	5.84426	5.85656
Lsat_1_v5_gn_7_79141	5.68506	5.54868	5.56179	6.3052	6.45114	6.75294
Lsat_1_v5_gn_7_79160	4.75293	5.03347	4.92507	4.84856	5.45324	5.04151
Lsat_1_v5_gn_7_79181	4.35993	3.81699	3.65832	4.01201	4.57466	3.84041
Lsat_1_v5_gn_7_79220	4.68729	4.62147	4.51428	4.56454	4.5097	4.22412
Lsat_1_v5_gn_7_79240	3.06025	3.00044	2.94524	3.0191	3.71138	3.86182
Lsat_1_v5_gn_7_79260	0.4633	0.651091	1.29086	0.312696	2.14382	1.59687
Lsat_1_v5_gn_7_79281	4.72775	5.01458	4.96498	4.24045	4.72792	4.47749
Lsat_1_v5_gn_7_79440	3.3655	3.21418	3.2481	3.82743	4.37028	3.8565
Lsat_1_v5_gn_7_79540	4.25056	3.62114	3.77767	5.41638	5.92121	6.108
Lsat_1_v5_gn_7_79701	5.24628	5.0959	4.97587	5.40134	5.9747	5.86653
Lsat_1_v5_gn_7_79741	6.01363	5.13665	5.71399	5.70829	5.12685	5.60838
Lsat_1_v5_gn_7_79760	-0.241817	0.485395	0.715334	1.01226	2.52472	2.43508
Lsat_1_v5_gn_7_79780	4.83436	5.04282	5.40136	4.76584	2.14382	3.44232
Lsat_1_v5_gn_7_7980	3.90726	4.44651	4.50227	3.36751	3.52671	3.42804
Lsat_1_v5_gn_7_79840	3.93894	4.36833	3.98599	4.02679	4.31259	4.75147
Lsat_1_v5_gn_7_79861	6.56361	6.45662	6.37058	7.4976	7.70348	8.24636
Lsat_1_v5_gn_7_79981	3.13328	2.83805	2.58439	2.95874	2.96445	3.03905
Lsat_1_v5_gn_7_800	-0.299798	0.901906	0.164872	1.61772	2.88286	3.52854
Lsat_1_v5_gn_7_80140	5.63468	5.37742	4.81047	4.83742	4.90828	4.8947
Lsat_1_v5_gn_7_80180	6.25488	5.9376	5.87627	5.27709	3.00787	3.96931
Lsat_1_v5_gn_7_80360	4.73138	4.7157	5.10255	3.59604	1.301	1.82115
Lsat_1_v5_gn_7_8041	3.83501	3.69417	3.51032	3.47915	3.32179	3.19059
Lsat_1_v5_gn_7_80480	1.8254	1.39795	1.29086	0.888292	1.09096	0.946385
Lsat_1_v5_gn_7_80501	3.56954	3.58062	3.42386	3.96676	3.82739	3.37689
Lsat_1_v5_gn_7_80520	4.15128	4.83676	4.14501	4.02679	4.24162	4.60994
Lsat_1_v5_gn_7_80540	3.48192	2.87202	3.02293	3.51453	3.45324	3.29267
Lsat_1_v5_gn_7_80581	0.596406	0.194578	0.441263	0.375608	-0.0924958	0.926198
Lsat_1_v5_gn_7_80680	4.96628	4.7157	4.37309	4.58132	4.36361	4.50156
Lsat_1_v5_gn_7_8081	3.31328	3.50685	4.02428	3.03867	0.451131	0.202293
Lsat_1_v5_gn_7_80840	2.5049	2.78554	2.68341	2.65071	2.33321	2.08969
Lsat_1_v5_gn_7_80861	5.69437	5.7379	5.59043	7.30952	8.07838	8.06553
Lsat_1_v5_gn_7_80921	5.79041	5.39797	5.51774	5.53136	4.78143	5.19913
Lsat_1_v5_gn_7_80960	-0.558277	-2.27046	-2.52149	5.37849	5.87858	5.54526
Lsat_1_v5_gn_7_81040	-0.0806688	0.347302	0.281854	0.375608	1.40858	1.43486
Lsat_1_v5_gn_7_81120	2.70242	2.8636	2.96287	3.14181	3.15416	3.4352
Lsat_1_v5_gn_7_81140	3.33249	2.83805	2.88179	3.22957	3.60796	1.98624
Lsat_1_v5_gn_7_81160	1.69788	1.87089	1.17463	1.05132	1.301	1.09845
Lsat_1_v5_gn_7_81201	-0.423257	-0.170054	0.909649	-0.791581	-2.97524	-3.23447
Lsat_1_v5_gn_7_81260	-3.65339	-3.65339	-3.65339	0.549389	-0.0924958	-0.524234
Lsat_1_v5_gn_7_81381	5.047	4.61145	4.91831	4.71809	4.28109	5.31623
Lsat_1_v5_gn_7_81460	5.90553	5.91944	6.03678	5.33166	5.16954	4.896
Lsat_1_v5_gn_7_81540	1.20881	1.96834	1.98615	0.930808	1.1229	0.985931
Lsat_1_v5_gn_7_81560	0.109524	0.139853	0.390059	0.704469	0.548429	0.448622
Lsat_1_v5_gn_7_81581	4.06489	3.07526	3.51631	2.86319	1.4843	1.79911
Lsat_1_v5_gn_7_8160	4.14857	4.40939	3.73214	5.52964	6.62642	6.64668
Lsat_1_v5_gn_7_81800	5.89426	4.44086	4.29521	5.00846	4.0514	4.67792
Lsat_1_v5_gn_7_8181	3.15502	3.57547	3.1204	3.47915	3.87974	3.19903
Lsat_1_v5_gn_7_81821	0.803342	-2.27046	-0.256708	2.0429	2.80624	0.884957
Lsat_1_v5_gn_7_81900	3.41591	3.59595	3.68512	4.15337	4.97324	4.51851
Lsat_1_v5_gn_7_81961	2.0157	1.39795	1.5921	2.72507	2.88286	1.79911
Lsat_1_v5_gn_7_8200	3.05448	2.684	3.32509	4.02188	4.05968	4.13018
Lsat_1_v5_gn_7_82001	-0.0806688	0.139853	-0.0305737	-0.538618	-0.975153	-1.41884
Lsat_1_v5_gn_7_82060	6.81905	6.35593	6.14691	5.96637	5.69021	5.94575
Lsat_1_v5_gn_7_82160	-3.65339	-3.65339	-3.65339	-0.538618	1.53267	0.820796
Lsat_1_v5_gn_7_8221	0.195976	0.611417	0.629634	-0.226832	-0.975153	-0.0949341
Lsat_1_v5_gn_7_82221	1.85227	1.67312	2.13352	1.87886	0.399905	1.13409
Lsat_1_v5_gn_7_82321	3.92002	4.15378	3.82663	5.38232	5.89138	6.13078
Lsat_1_v5_gn_7_82360	4.20959	4.35637	4.69918	4.71809	4.88052	5.24671
Lsat_1_v5_gn_7_82500	0.39184	1.5526	0.756347	-2.89076	-2.97524	-1.13815
Lsat_1_v5_gn_7_8261	2.06247	0.0829697	-0.98399	3.63514	2.95561	2.99611
Lsat_1_v5_gn_7_82661	-0.558277	0.394817	-0.429916	-0.427033	0.112326	0.361102
Lsat_1_v5_gn_7_82720	5.73374	5.41823	5.81935	5.56718	5.6192	5.70929
Lsat_1_v5_gn_7_82761	5.08431	5.08326	5.32673	4.63695	4.27043	4.11688
Lsat_1_v5_gn_7_82781	4.64565	3.69417	3.74747	4.996	5.54304	5.42363
Lsat_1_v5_gn_7_82800	5.22973	4.78866	5.23721	5.30564	5.61078	5.36391
Lsat_1_v5_gn_7_82880	4.43072	4.49364	4.2055	5.1206	5.57947	5.84519
Lsat_1_v5_gn_7_82961	6.36101	5.56954	5.16099	5.20746	5.28873	5.20018
Lsat_1_v5_gn_7_82981	0.428013	0.651091	1.0148	0.375608	0.766336	0.16832
Lsat_1_v5_gn_7_83060	0.195976	1.17114	0.390059	0.312696	-0.72722	-0.270191
Lsat_1_v5_gn_7_83081	4.98157	5.42969	5.54872	4.92416	4.24888	4.52692
Lsat_1_v5_gn_7_83160	2.30545	2.684	2.16433	1.76598	1.18474	1.02442
Lsat_1_v5_gn_7_83180	1.90456	2.22648	2.70452	1.48135	2.11234	2.24445
Lsat_1_v5_gn_7_83200	5.70915	5.31395	5.64468	5.60869	4.84984	5.37884
Lsat_1_v5_gn_7_83220	6.12249	6.21661	6.34476	5.80717	4.05554	5.51432
Lsat_1_v5_gn_7_83260	4.6514	4.95243	5.04991	4.24467	2.79636	2.59708
Lsat_1_v5_gn_7_83280	-0.707251	-0.0380022	0.67312	-0.323463	-1.4516	-1.13815
Lsat_1_v5_gn_7_83301	4.67229	4.72502	4.8607	5.5655	5.64005	6.12802
Lsat_1_v5_gn_7_83320	4.05336	3.86417	4.00739	4.38507	4.8688	4.70187
Lsat_1_v5_gn_7_83340	-0.630842	-3.65339	-2.17457	2.7371	4.07609	2.32375
Lsat_1_v5_gn_7_8340	4.5586	4.55767	4.37638	4.33845	3.78809	3.97669
Lsat_1_v5_gn_7_83500	3.66735	1.25077	-0.854845	4.35806	5.91552	5.80222
Lsat_1_v5_gn_7_83520	6.03357	5.84762	6.20824	5.82277	4.96004	5.33931
Lsat_1_v5_gn_7_83541	6.37613	5.9446	5.69697	6.50836	7.4029	7.2722
Lsat_1_v5_gn_7_8361	0.688749	1.08686	1.04821	0.752667	2.68309	2.17771
Lsat_1_v5_gn_7_83621	5.17889	5.15228	4.9518	5.24164	5.68755	5.50329
Lsat_1_v5_gn_7_83740	2.92124	2.82076	2.81541	2.0999	1.1229	1.21951
Lsat_1_v5_gn_7_83821	-2.02304	-2.27046	-2.52149	0.0294008	0.346794	1.91633
Lsat_1_v5_gn_7_83861	3.76249	3.65568	3.81212	3.28798	3.63036	3.18211
Lsat_1_v5_gn_7_83921	2.98333	3.20087	3.20431	3.63514	3.95265	3.96931
Lsat_1_v5_gn_7_84001	4.79335	4.63638	4.76346	5.1183	5.53712	5.65052
Lsat_1_v5_gn_7_84100	4.27062	3.90986	1.34564	5.96381	6.28197	7.61964
Lsat_1_v5_gn_7_8421	-1.0612	-1.77371	-2.97916	1.08935	1.81278	1.60959
Lsat_1_v5_gn_7_84220	2.06247	2.26535	2.40257	2.38624	2.3195	2.07143
Lsat_1_v5_gn_7_84280	5.16824	5.47322	5.49066	4.60777	4.0389	4.22825
Lsat_1_v5_gn_7_84420	4.89538	5.53417	5.45684	4.757	4.4385	4.28086
Lsat_1_v5_gn_7_84461	2.42661	3.41766	2.49028	1.61772	1.38242	2.16914
Lsat_1_v5_gn_7_84540	5.15211	5.25402	4.6374	5.25216	6.20292	5.96629
Lsat_1_v5_gn_7_84560	2.5711	3.25337	3.92434	2.76086	0.990654	0.583632
Lsat_1_v5_gn_7_84581	-0.360207	0.72731	-1.6611	1.16253	0.174611	0.16832
Lsat_1_v5_gn_7_84761	8.76106	8.01029	8.24495	8.36957	7.26388	8.08002
Lsat_1_v5_gn_7_84781	4.5235	4.04257	4.12949	3.97186	4.09231	3.95693
Lsat_1_v5_gn_7_84820	-2.77497	-3.65339	-3.65339	1.19778	2.14382	3.95942
Lsat_1_v5_gn_7_84860	-0.787934	-1.11141	-3.65339	8.61644	8.28903	9.95093
Lsat_1_v5_gn_7_84920	3.33725	3.90166	4.00313	4.1353	2.23433	3.46349
Lsat_1_v5_gn_7_85001	5.58248	5.71234	5.82659	5.64106	4.40642	3.72829
Lsat_1_v5_gn_7_8501	4.07063	4.6633	4.4217	3.77005	2.91969	3.49124
Lsat_1_v5_gn_7_85020	4.92732	4.67297	4.7018	6.08759	6.79884	6.67493
Lsat_1_v5_gn_7_85120	2.67258	3.06795	3.0145	2.99926	2.17462	2.52508
Lsat_1_v5_gn_7_85141	3.3748	3.29153	3.3114	3.35975	3.65787	2.93681
Lsat_1_v5_gn_7_85200	4.88077	4.90809	4.94294	4.88415	5.53564	4.63659
Lsat_1_v5_gn_7_85241	4.66093	4.60894	4.54386	4.72112	5.12882	4.97796
Lsat_1_v5_gn_7_85260	3.51593	3.41766	3.3114	3.17756	2.46367	2.4493
Lsat_1_v5_gn_7_85281	8.14878	8.26184	8.10236	7.84681	7.58378	7.82524
Lsat_1_v5_gn_7_85360	-1.27716	-3.65339	-1.89511	-0.0510577	1.40858	1.68361
Lsat_1_v5_gn_7_85601	1.49117	2.51153	2.3229	2.06215	-0.167785	0.658962
Lsat_1_v5_gn_7_8561	5.07436	4.45774	4.66996	5.07868	4.8136	6.28785
Lsat_1_v5_gn_7_85621	5.71098	5.53682	5.05608	5.88356	6.74918	6.83136
Lsat_1_v5_gn_7_85641	2.37195	2.57478	2.06987	4.22772	5.22945	4.81598
Lsat_1_v5_gn_7_85721	2.32477	2.78554	2.76606	2.77259	-1.4516	-0.270191
Lsat_1_v5_gn_7_85781	2.03927	2.58506	3.03131	2.24175	2.1593	1.54486
Lsat_1_v5_gn_7_85840	1.20881	0.76396	1.61458	0.972107	-0.24722	-1.05554
Lsat_1_v5_gn_7_85901	4.40146	4.68258	4.825	4.38124	4.36027	3.89076
Lsat_1_v5_gn_7_85921	11.3659	10.5976	11.2609	11.1254	8.89433	9.83534
Lsat_1_v5_gn_7_85980	3.27407	2.81203	3.5341	2.38624	1.38242	-0.0146925
Lsat_1_v5_gn_7_86080	6.96198	6.55858	6.38128	6.38095	5.0375	5.92238
Lsat_1_v5_gn_7_86121	2.96498	2.30319	2.45334	2.98924	1.301	2.10773
Lsat_1_v5_gn_7_86140	5.5714	5.05211	4.92282	6.71101	6.89158	7.25308
Lsat_1_v5_gn_7_86320	5.48175	5.45232	5.41583	5.43496	5.73998	5.68246
Lsat_1_v5_gn_7_86401	4.43961	4.56807	4.71227	3.58277	1.81278	1.0053
Lsat_1_v5_gn_7_86441	2.99544	3.44613	3.31826	2.70071	3.19229	3.05308
Lsat_1_v5_gn_7_86500	2.75321	2.87202	2.5381	2.93805	3.2799	3.76285
Lsat_1_v5_gn_7_86701	4.61656	4.65357	4.64561	4.73917	4.80378	5.17153
Lsat_1_v5_gn_7_86781	0.718262	0.347302	0.796227	0.799306	0.5006	-0.0949341
Lsat_1_v5_gn_7_86800	4.56876	4.33826	5.0354	4.31858	3.9921	3.5779
Lsat_1_v5_gn_7_86820	2.92124	2.26535	2.85371	3.25489	3.12291	3.52854
Lsat_1_v5_gn_7_86840	3.73388	1.67312	2.694	4.02188	5.16762	4.47749
Lsat_1_v5_gn_7_86880	2.81598	2.74944	2.84423	3.15083	3.64693	3.16928
Lsat_1_v5_gn_7_86901	2.41764	2.66475	2.13352	1.50967	1.15415	1.37654
Lsat_1_v5_gn_7_86941	6.15185	5.65617	5.92543	5.7769	5.41827	5.51348
Lsat_1_v5_gn_7_86961	2.45318	1.30152	0.584797	1.64351	0.594723	1.77674
Lsat_1_v5_gn_7_86981	6.08545	4.89162	4.70704	5.17246	4.01356	4.84315
Lsat_1_v5_gn_7_87060	6.25676	6.16616	6.4493	6.32725	6.59758	6.12913
Lsat_1_v5_gn_7_87081	2.64979	3.24691	3.22637	4.20191	4.74854	4.76574
Lsat_1_v5_gn_7_87101	-0.707251	-0.565276	-0.102085	-2.89076	-2.16784	-2.64564
Lsat_1_v5_gn_7_87121	5.12757	5.13839	5.25163	4.6143	3.96151	3.8565
Lsat_1_v5_gn_7_87140	1.68299	2.37603	2.06987	1.71823	0.639578	0.267929
Lsat_1_v5_gn_7_87201	3.54915	3.09697	2.64024	2.33966	2.88286	2.17771
Lsat_1_v5_gn_7_87241	1.34747	0.72731	0.715334	1.42298	2.76634	1.65935
Lsat_1_v5_gn_7_87261	2.86298	2.26535	2.45334	2.11842	2.21963	1.51814
Lsat_1_v5_gn_7_87281	2.06247	2.0888	2.06987	4.58798	5.58807	5.8036
Lsat_1_v5_gn_7_87300	2.62663	3.54947	3.3045	3.94618	5.53564	6.01787
Lsat_1_v5_gn_7_87360	6.57877	6.36937	5.98811	7.27745	6.97379	7.51498
Lsat_1_v5_gn_7_87380	0.65862	1.37444	0.164872	0.435891	0.845048	1.4771
Lsat_1_v5_gn_7_87460	-0.0806688	0.139853	-0.0305737	0.246915	-1.11717	-0.9774
Lsat_1_v5_gn_7_87521	7.41005	5.95157	6.5453	6.32327	4.05968	3.92422
Lsat_1_v5_gn_7_87541	-1.6773	0.139853	0.909649	0.704469	-1.88772	-1.22578
Lsat_1_v5_gn_7_87581	2.6801	2.48981	2.93635	2.20757	1.1229	1.13409
Lsat_1_v5_gn_7_87680	-3.65339	-3.03422	-2.97916	0.493756	2.09634	2.57131
Lsat_1_v5_gn_7_87800	2.60309	2.88871	2.44081	2.57231	2.92876	2.0152
Lsat_1_v5_gn_7_87821	4.03002	4.42664	4.03265	3.49341	3.9747	3.31225
Lsat_1_v5_gn_7_87840	2.23573	-2.60238	-3.65339	3.42813	6.69443	5.52694
Lsat_1_v5_gn_7_87920	6.02843	5.98494	6.00522	6.13495	6.52622	6.11805
Lsat_1_v5_gn_7_880	5.69158	5.67072	5.57761	5.54511	5.47351	4.99017
Lsat_1_v5_gn_7_88001	8.23967	7.27139	7.25877	7.49494	4.96004	6.3398
Lsat_1_v5_gn_7_88020	7.54278	7.35184	6.80923	7.04683	4.88286	6.09957
Lsat_1_v5_gn_7_88121	-2.47864	-3.65339	-3.65339	0.549389	1.38242	1.16887
Lsat_1_v5_gn_7_88201	-0.0806688	-1.25069	-0.102085	-0.427033	-2.51578	-2.91022
Lsat_1_v5_gn_7_8840	0.93486	0.651091	0.490711	0.799306	1.2728	1.39134
Lsat_1_v5_gn_7_88540	8.43381	7.58543	7.78228	7.81913	5.51923	6.6463
Lsat_1_v5_gn_7_88560	6.66985	6.60351	6.66859	6.19723	5.23494	5.54691
Lsat_1_v5_gn_7_88601	3.37943	3.13244	2.57296	3.83864	3.20727	4.39726
Lsat_1_v5_gn_7_88660	2.27598	3.25337	3.08863	3.09584	3.56791	3.34684
Lsat_1_v5_gn_7_88700	1.57421	1.46627	1.67999	1.08935	-0.331286	0.634287
Lsat_1_v5_gn_7_8881	4.63409	4.61898	4.4932	4.24888	4.41612	4.3469
Lsat_1_v5_gn_7_88820	2.76032	3.69417	4.02007	4.99349	1.15415	4.11018
Lsat_1_v5_gn_7_89080	4.36461	4.33217	4.32278	4.29842	4.52771	4.39175
Lsat_1_v5_gn_7_89100	5.82049	5.79988	5.77513	5.7769	6.23067	5.58845
Lsat_1_v5_gn_7_89121	3.3748	3.37683	3.33866	2.44609	0.548429	1.0053
Lsat_1_v5_gn_7_89161	3.10003	4.31991	4.12166	2.92759	2.46367	2.48424
Lsat_1_v5_gn_7_89221	2.39954	1.5939	1.52248	2.06215	1.88906	1.97646
Lsat_1_v5_gn_7_89240	6.8002	6.5468	6.78156	6.90808	7.18238	7.15512
Lsat_1_v5_gn_7_89260	1.03207	0.799703	0.872824	1.33073	1.94374	0.966294
Lsat_1_v5_gn_7_89281	1.57421	1.5734	1.37226	0.752667	0.0472305	-0.524234
Lsat_1_v5_gn_7_89320	5.63661	5.71819	5.9243	4.82621	2.61733	3.55178
Lsat_1_v5_gn_7_89600	-0.873398	-3.65339	-2.52149	0.493756	2.6285	2.39158
Lsat_1_v5_gn_7_8961	5.75525	5.55523	5.56324	6.78457	7.35411	7.41054
Lsat_1_v5_gn_7_89621	2.256	1.85399	2.08605	2.86319	3.59093	3.44232
Lsat_1_v5_gn_7_89660	2.27598	2.11741	2.16433	1.39288	0.5006	0.609182
Lsat_1_v5_gn_7_89681	0.775535	0.651091	0.909649	0.435891	0.399905	0.390869
Lsat_1_v5_gn_7_89700	1.07833	1.46627	1.4985	1.59146	2.06379	1.95669
Lsat_1_v5_gn_7_89740	2.1517	2.1315	2.38959	2.63793	1.88906	2.60979
Lsat_1_v5_gn_7_89780	-0.964246	-0.170054	0.441263	-0.226832	-0.72722	-0.417192
Lsat_1_v5_gn_7_89801	6.79631	6.78555	6.94514	7.47128	7.94932	8.08031
Lsat_1_v5_gn_7_89821	-1.27716	-2.27046	-2.52149	3.4057	5.33378	4.88428
Lsat_1_v5_gn_7_89860	6.5631	6.95263	6.79269	6.34308	4.26328	6.36111
Lsat_1_v5_gn_7_89880	3.12228	2.88039	2.56143	3.13273	3.31489	3.17357
Lsat_1_v5_gn_7_9020	3.90084	4.29821	4.24206	4.64655	5.23311	5.03091
Lsat_1_v5_gn_7_90381	1.62184	2.14546	2.51439	0.105608	0.174611	0.267929
Lsat_1_v5_gn_7_9041	3.95762	3.75916	4.02428	4.43022	2.6615	2.6898
Lsat_1_v5_gn_7_90441	7.10779	7.56934	7.60627	6.95261	6.81909	6.62022
Lsat_1_v5_gn_7_90480	7.35797	7.50246	7.1898	7.56199	7.91837	7.89571
Lsat_1_v5_gn_7_90501	1.72721	1.48834	1.5921	1.61772	-0.331286	-0.224341
Lsat_1_v5_gn_7_9060	0.627848	1.0278	0.629634	-0.13627	0.919687	-0.270191
Lsat_1_v5_gn_7_91001	3.39778	3.79058	3.41749	3.82743	4.25969	4.47053
Lsat_1_v5_gn_7_9101	-2.23293	-3.03422	-3.65339	0.246915	-0.515713	1.62219
Lsat_1_v5_gn_7_91021	2.43552	1.74821	1.9688	1.8122	0.112326	0.390869
Lsat_1_v5_gn_7_91140	3.20278	3.38273	3.5341	3.22957	4.18978	3.90888
Lsat_1_v5_gn_7_91160	2.47063	2.69354	2.72533	2.92759	3.85618	3.4352
Lsat_1_v5_gn_7_91241	9.20691	7.21543	7.65046	8.61236	8.11582	8.43932
Lsat_1_v5_gn_7_91261	8.9228	8.1611	8.3477	8.04609	7.06036	7.42792
Lsat_1_v5_gn_7_91320	2.0157	2.53292	2.71496	2.00361	1.57946	2.05293
Lsat_1_v5_gn_7_91420	-2.77497	-2.00081	-1.89511	2.97915	1.97907	3.62875
Lsat_1_v5_gn_7_91501	1.85227	1.37444	1.63671	1.8122	1.1229	1.62219
Lsat_1_v5_gn_7_91520	1.47397	2.25251	2.41543	1.26579	1.90752	1.62219
Lsat_1_v5_gn_7_91580	4.3969	4.12589	4.14115	4.21917	4.82092	4.37695
Lsat_1_v5_gn_7_91601	4.45064	4.50451	4.38948	4.42279	4.93102	4.28879
Lsat_1_v5_gn_7_91680	3.70837	3.81699	3.91078	3.7875	3.88906	3.34303
Lsat_1_v5_gn_7_91720	3.9358	4.62646	4.98884	3.96676	1.73223	3.52183
Lsat_1_v5_gn_7_91761	2.69502	2.35216	2.11787	2.63793	3.55626	3.20323
Lsat_1_v5_gn_7_91781	-0.186077	0.0829697	-0.177326	-0.659563	-0.167785	-1.22578
Lsat_1_v5_gn_7_91800	3.92635	3.69891	3.81212	3.50048	2.60608	2.7542
Lsat_1_v5_gn_7_91840	2.89563	2.88871	2.30918	2.62505	3.3625	2.74846
Lsat_1_v5_gn_7_91860	1.07833	0.901906	1.11281	1.01226	0.451131	1.4771
Lsat_1_v5_gn_7_91881	6.23906	6.77548	6.89724	6.19614	5.78185	6.15592
Lsat_1_v5_gn_7_91901	3.61732	3.57031	2.98891	3.37523	4.52472	4.07165
Lsat_1_v5_gn_7_9201	1.20881	0.901906	0.67312	1.29862	1.75279	1.95669
Lsat_1_v5_gn_7_92040	2.06247	2.0888	1.37226	1.26579	0.594723	0.0613203
Lsat_1_v5_gn_7_92061	4.37622	5.05581	5.10056	4.5095	3.2147	3.14328
Lsat_1_v5_gn_7_92081	4.07918	4.88123	4.82259	5.58726	5.19418	5.6147
Lsat_1_v5_gn_7_92121	4.73499	5.1609	5.09657	5.56043	5.82254	6.2614
Lsat_1_v5_gn_7_92141	4.84108	5.75507	5.86225	5.58559	5.50112	5.27092
Lsat_1_v5_gn_7_92181	7.94368	7.87965	7.37895	9.34761	10.8072	10.3041
Lsat_1_v5_gn_7_9220	3.9852	4.53664	4.72781	4.07497	4.37028	4.08309
Lsat_1_v5_gn_7_92201	-1.53124	-1.25069	-1.28318	1.85698	3.18475	2.37678
Lsat_1_v5_gn_7_92221	3.00744	3.21418	3.1204	3.81614	4.77139	4.48785
Lsat_1_v5_gn_7_92260	3.62123	3.97774	3.29061	3.85529	4.36695	3.9619
Lsat_1_v5_gn_7_9240	4.51091	4.57582	4.36648	4.18005	3.7528	3.63187
Lsat_1_v5_gn_7_92481	1.30919	1.17114	-0.429916	4.41533	4.50668	5.39729
Lsat_1_v5_gn_7_92500	3.03115	4.22123	3.79253	2.78424	1.85142	2.4493
Lsat_1_v5_gn_7_92541	2.45318	2.1315	1.52248	1.87886	2.11234	2.04359
Lsat_1_v5_gn_7_9261	3.07173	3.59086	3.02293	2.3238	1.64692	1.5711
Lsat_1_v5_gn_7_92641	1.87865	2.0147	2.62924	1.53745	1.85142	1.4771
Lsat_1_v5_gn_7_92661	4.37159	4.23108	4.23844	4.1353	3.0333	3.12569
Lsat_1_v5_gn_7_92681	4.12397	4.15032	3.59189	4.40028	5.36083	5.23957
Lsat_1_v5_gn_7_92700	3.75895	3.70364	3.51032	3.53534	3.61359	3.34684
Lsat_1_v5_gn_7_92721	5.28378	5.03347	5.95436	5.71591	5.55333	4.46879
Lsat_1_v5_gn_7_92741	0.564263	3.11126	1.91548	2.29153	0.174611	-0.317546
Lsat_1_v5_gn_7_92840	5.0629	5.39067	5.11836	7.26244	6.76318	7.26141
Lsat_1_v5_gn_7_92941	-0.299798	-0.984389	-1.28318	0.246915	-1.88772	-1.76767
Lsat_1_v5_gn_7_9300	4.76712	4.55506	4.56133	5.25006	6.14771	6.14012
Lsat_1_v5_gn_7_93060	4.19654	3.9894	3.93778	6.92066	6.64647	7.4431
Lsat_1_v5_gn_7_93080	1.90456	2.15928	2.26723	1.94258	0.112326	0.683223
Lsat_1_v5_gn_7_93120	4.56063	4.33826	4.46565	6.27045	6.65674	7.07458
Lsat_1_v5_gn_7_93140	2.58718	2.84662	2.51439	2.46067	0.683079	1.55804
Lsat_1_v5_gn_7_93161	0.153398	-1.57754	-2.52149	-0.659563	2.3195	1.44907
Lsat_1_v5_gn_7_93200	-0.241817	1.22472	1.23391	0.799306	-0.0924958	0.504151
Lsat_1_v5_gn_7_9321	3.48621	4.25702	3.99887	3.56264	3.50869	3.20742
Lsat_1_v5_gn_7_93220	7.16618	6.6236	6.97911	6.43825	4.70699	5.65743
Lsat_1_v5_gn_7_93241	4.02116	4.61145	4.79579	3.982	4.34342	4.10346
Lsat_1_v5_gn_7_93260	3.13328	3.71304	3.7876	2.95874	3.2799	3.02488
Lsat_1_v5_gn_7_93541	0.39184	0.611417	0.441263	-0.13627	0.990654	-0.0542555
Lsat_1_v5_gn_7_93561	1.71262	2.50071	2.05351	5.54511	6.78268	6.07457
Lsat_1_v5_gn_7_93760	5.34536	2.10318	3.49829	6.70719	7.90523	5.92492
Lsat_1_v5_gn_7_93780	8.13363	5.08326	6.50751	7.20622	9.33347	8.33755
Lsat_1_v5_gn_7_93820	8.71663	7.57838	8.77189	8.70675	8.22516	7.6898
Lsat_1_v5_gn_7_93900	2.64211	3.05322	3.35877	3.47197	2.09634	3.50151
Lsat_1_v5_gn_7_93960	7.24211	6.19999	7.12521	7.3556	5.60514	7.12914
Lsat_1_v5_gn_7_94440	3.5976	3.58062	3.80236	3.27978	1.79306	2.73692
Lsat_1_v5_gn_7_94500	-0.0806688	0.247303	0.629634	0.493756	-1.88772	0.235484
Lsat_1_v5_gn_7_94580	0.153398	1.19818	0.945558	0.246915	-0.420554	0.0978758
Lsat_1_v5_gn_7_94640	4.43295	5.02217	5.04785	4.02188	3.08287	3.32001
Lsat_1_v5_gn_7_94680	3.65976	4.10104	3.66372	3.39814	1.57946	3.17357
Lsat_1_v5_gn_7_94701	3.27407	3.32258	3.0145	2.88498	3.58521	3.2116
Lsat_1_v5_gn_7_94721	5.34418	5.24271	5.11048	6.9845	7.86713	8.05002
Lsat_1_v5_gn_7_94800	7.22808	7.63203	7.88351	7.64414	5.59236	6.30554
Lsat_1_v5_gn_7_94860	2.98333	1.98396	2.51439	4.07023	4.48533	4.78548
Lsat_1_v5_gn_7_94920	3.67113	3.81262	4.12949	3.66062	4.50365	3.85383
Lsat_1_v5_gn_7_94941	1.34747	0.901906	1.11281	1.01226	1.2147	1.46315
Lsat_1_v5_gn_7_9500	1.8254	2.0448	2.19448	1.59146	2.06379	1.74252
Lsat_1_v5_gn_7_95060	4.00029	3.49054	3.9555	3.62222	3.32179	2.60979
Lsat_1_v5_gn_7_95080	-1.6773	-0.393995	-0.736317	-0.659563	-2.97524	-1.05554
Lsat_1_v5_gn_7_95121	5.30703	5.27004	4.81047	5.50171	5.72445	5.99201
Lsat_1_v5_gn_7_95141	4.74578	4.57066	4.35317	5.97147	6.73891	6.73383
Lsat_1_v5_gn_7_9521	2.47063	2.15928	2.16433	2.46067	2.74597	2.51835
Lsat_1_v5_gn_7_95260	2.256	1.78434	2.70452	2.79578	2.96445	2.66565
Lsat_1_v5_gn_7_95300	2.34383	2.0888	2.11787	2.25853	2.26328	1.94671
Lsat_1_v5_gn_7_95320	3.87487	4.36236	4.26711	3.41321	3.95265	3.02962
Lsat_1_v5_gn_7_95341	2.75321	2.94566	3.31826	2.19018	1.6023	1.36158
Lsat_1_v5_gn_7_95360	2.3904	1.5734	1.14405	0.799306	0.919687	0.634287
Lsat_1_v5_gn_7_95440	3.58163	3.96205	4.15272	3.03867	2.67233	2.6161
Lsat_1_v5_gn_7_95461	-0.423257	0.0237513	-0.0305737	-1.48895	-2.16784	-2.42215
Lsat_1_v5_gn_7_95520	5.02798	4.7775	4.87939	4.22772	3.22209	2.53177
Lsat_1_v5_gn_7_95621	2.36264	2.87202	2.81541	2.68837	0.766336	2.23627
Lsat_1_v5_gn_7_95641	0.153398	-0.393995	0.102619	-0.791581	-0.617594	-2.64564
Lsat_1_v5_gn_7_9580	-0.360207	-0.102518	0.441263	-0.323463	-0.167785	-0.832779
Lsat_1_v5_gn_7_95821	-2.47864	-3.65339	-2.97916	1.56471	3.32866	4.04615
Lsat_1_v5_gn_7_95961	3.74826	3.27892	1.56926	7.55138	8.72905	9.24757
Lsat_1_v5_gn_7_9600	11.1411	10.7657	10.785	10.7377	9.9401	10.3428
Lsat_1_v5_gn_7_96001	6.97389	6.09152	5.23359	10.0189	9.66365	11
Lsat_1_v5_gn_7_96040	1.71262	2.0448	1.31851	1.71823	1.4843	2.86439
Lsat_1_v5_gn_7_96081	0.909498	1.19818	1.0148	1.36214	2.42575	2.39158
Lsat_1_v5_gn_7_961	5.60339	5.48562	5.38019	5.39186	5.23859	4.78128
Lsat_1_v5_gn_7_96100	2.41764	3.21418	3.52226	2.50355	-1.27472	1.51814
Lsat_1_v5_gn_7_96141	1.8389	2.99274	1.78282	3.06754	3.09902	3.24865
Lsat_1_v5_gn_7_96161	5.22716	5.19317	5.33691	5.53136	5.42309	5.65743
Lsat_1_v5_gn_7_96181	5.52936	5.39505	5.23902	4.23622	3.13078	2.49798
Lsat_1_v5_gn_7_9680	5.89103	6.09602	5.91867	6.38477	7.11201	6.99262
Lsat_1_v5_gn_7_96961	1.05538	0.570621	0.584797	1.05132	0.451131	0.267929
Lsat_1_v5_gn_7_9700	3.52431	3.16021	3.34539	2.37088	0.955607	1.20283
Lsat_1_v5_gn_7_97020	3.13328	3.22079	3.40464	2.38624	2.82578	1.89571
Lsat_1_v5_gn_7_97041	1.81178	1.5526	1.76283	0.930808	1.301	0.798759
Lsat_1_v5_gn_7_97100	6.49173	5.91639	6.29257	5.80002	3.90752	4.38252
Lsat_1_v5_gn_7_97220	0.909498	1.39795	1.56926	0.375608	-1.65324	-0.179903
Lsat_1_v5_gn_7_97240	2.70979	2.684	2.45334	2.06215	2.99929	2.57779
Lsat_1_v5_gn_7_97260	2.8497	3.16021	3.05615	1.56471	0.806228	0.390869
Lsat_1_v5_gn_7_97281	3.85175	3.32258	3.4739	3.50048	3.87037	3.27682
Lsat_1_v5_gn_7_97301	5.01466	4.87915	4.47489	4.69051	5.53712	5.07627
Lsat_1_v5_gn_7_97320	4.05625	3.52298	3.74747	4.35025	4.80378	4.29077
Lsat_1_v5_gn_7_97340	6.45604	6.21247	6.46562	7.6612	7.86536	7.17236
Lsat_1_v5_gn_7_97361	4.08486	4.26982	4.19435	4.24888	3.66873	3.74279
Lsat_1_v5_gn_7_97380	6.31043	6.67261	6.51575	5.93277	4.41612	5.61943
Lsat_1_v5_gn_7_9741	1.77011	1.42109	2.30918	2.3238	2.99929	3.69885
Lsat_1_v5_gn_7_97420	4.89861	4.95837	5.1705	5.00348	5.11499	4.88819
Lsat_1_v5_gn_7_97561	-0.241817	-0.477095	-0.524998	0.549389	1.50869	1.60959
Lsat_1_v5_gn_7_97581	6.36801	6.27888	5.53994	5.05964	5.09298	5.04619
Lsat_1_v5_gn_7_97721	3.06025	2.75855	2.58439	2.90644	3.13862	3.01535
Lsat_1_v5_gn_7_97821	3.32771	3.13244	2.694	2.25853	2.65058	2.25258
Lsat_1_v5_gn_7_97841	2.53008	2.87202	2.42818	2.59892	2.42575	2.24445
Lsat_1_v5_gn_7_97980	2.8497	3.31642	3.23365	2.65071	2.41289	2.30041
Lsat_1_v5_gn_7_9801	4.53391	4.32912	4.52024	4.92153	5.38901	4.99623
Lsat_1_v5_gn_7_9821	7.34738	6.70772	6.20083	7.17229	7.49426	7.70172
Lsat_1_v5_gn_7_98620	1.95501	2.37603	-3.65339	2.85217	-1.27472	3.12125
Lsat_1_v5_gn_7_98660	0.354737	-0.759666	-2.17457	0.930808	0.399905	2.7542
Lsat_1_v5_gn_7_98700	-0.873398	-2.00081	-2.97916	-0.791581	0.0472305	1.3312
Lsat_1_v5_gn_7_98720	-0.964246	-1.40488	-2.17457	0.312696	-0.72722	1.4205
Lsat_1_v5_gn_7_98760	-0.0307187	-0.565276	-1.6611	-1.28058	0.234318	1.18595
Lsat_1_v5_gn_7_9880	-0.489188	-0.393995	-0.524998	0.0294008	-0.331286	0.0238145
Lsat_1_v5_gn_7_98820	1.18786	-0.659199	-3.65339	1.42298	0.594723	3.60672
Lsat_1_v5_gn_7_98841	0.109524	0.194578	0.224548	-0.226832	-1.4516	-1.90559
Lsat_1_v5_gn_7_98920	5.03239	5.15228	5.18935	5.20314	5.13471	5.23445
Lsat_1_v5_gn_7_98980	4.23278	3.96599	4.72781	4.31055	2.80624	3.35441
Lsat_1_v5_gn_7_99000	2.61882	1.51008	2.45334	3.66062	3.47196	4.00825
Lsat_1_v5_gn_7_99020	3.23887	0.72731	-0.102085	5.08575	5.40858	5.74142
Lsat_1_v5_gn_7_99181	-0.873398	0.689704	-0.256708	-0.427033	-1.4516	-1.76767
Lsat_1_v5_gn_7_99221	12.6788	12.0817	12.4311	12.148	9.83984	10.8317
Lsat_1_v5_gn_7_99380	1.96735	2.30319	2.36328	1.87886	1.38242	1.34647
Lsat_1_v5_gn_7_99401	2.78841	3.20754	2.75599	2.50355	1.09096	1.97646
Lsat_1_v5_gn_7_9941	0.316654	0.194578	-0.0305737	-0.323463	-1.27472	-0.765565
Lsat_1_v5_gn_7_99420	6.2237	5.69465	6.07071	5.40134	4.53959	3.98159
Lsat_1_v5_gn_7_99441	5.22202	5.27956	5.12425	4.9809	5.06654	4.47227
Lsat_1_v5_gn_7_99460	8.47721	8.78351	8.86009	8.2217	6.35943	6.82421
Lsat_1_v5_gn_7_99560	4.63215	2.80325	2.88179	3.88262	3.78809	4.06474
Lsat_1_v5_gn_7_99581	3.74109	3.91394	4.06157	4.21487	4.59758	4.25277
Lsat_1_v5_gn_7_99681	3.04286	3.48507	3.08058	2.93805	3.37582	3.19059
Lsat_1_v5_gn_7_99701	3.39322	3.45736	3.48004	3.36751	3.32179	3.30445
Lsat_1_v5_gn_8_100100	2.48787	1.44385	1.70115	3.47915	2.12816	2.6838
Lsat_1_v5_gn_8_100120	-0.0307187	-0.315421	0.281854	1.50967	2.6615	1.86422
Lsat_1_v5_gn_8_10020	5.47528	5.52085	5.26412	6.84834	7.38284	7.50161
Lsat_1_v5_gn_8_100200	0.316654	5.52885	3.91532	2.99926	3.99642	2.2031
Lsat_1_v5_gn_8_100221	1.18786	1.35054	1.34564	0.105608	1.02487	0.946385
Lsat_1_v5_gn_8_100261	1.69788	1.90411	1.63671	1.39288	1.64692	0.730553
Lsat_1_v5_gn_8_100320	5.26765	5.72634	5.87976	5.30766	3.92574	4.00825
Lsat_1_v5_gn_8_100341	0.237334	-0.659199	-0.854845	-1.73259	-2.97524	-0.366509
Lsat_1_v5_gn_8_100381	3.30357	3.0081	3.1046	3.69186	2.63958	3.24458
Lsat_1_v5_gn_8_100400	2.18379	1.65372	1.722	1.45246	-0.331286	-0.270191
Lsat_1_v5_gn_8_100441	-3.65339	-3.65339	-3.65339	2.80724	2.14382	2.7427
Lsat_1_v5_gn_8_100521	3.53264	3.81699	4.10191	3.1144	2.1593	1.4771
Lsat_1_v5_gn_8_100560	3.9852	3.29153	2.89102	3.85529	4.0389	3.85916
Lsat_1_v5_gn_8_100600	1.74165	1.08686	-0.0305737	1.53745	1.55625	1.26844
Lsat_1_v5_gn_8_100641	-3.65339	-3.65339	-3.65339	2.24175	1.24404	2.70765
Lsat_1_v5_gn_8_100701	2.51334	2.74944	3.1204	3.15979	3.47815	3.87241
Lsat_1_v5_gn_8_100741	3.52431	3.22736	2.92739	4.05589	4.08016	3.8803
Lsat_1_v5_gn_8_100780	3.30843	3.52832	3.37861	3.37523	3.301	2.94687
Lsat_1_v5_gn_8_100801	1.12314	0.611417	0.629634	2.37088	4.30565	3.09437
Lsat_1_v5_gn_8_100840	4.50245	5.07417	5.07038	4.36195	3.66331	3.50491
Lsat_1_v5_gn_8_101001	5.66625	5.66952	5.44748	5.74151	5.98016	6.01608
Lsat_1_v5_gn_8_101161	-0.241817	-2.27046	-3.65339	3.13273	3.96151	4.56168
Lsat_1_v5_gn_8_101181	-2.02304	-3.03422	-3.65339	2.4894	2.39991	3.152
Lsat_1_v5_gn_8_101260	-0.360207	-0.102518	0.102619	-0.659563	-1.4516	-0.765565
Lsat_1_v5_gn_8_101300	6.07694	6.27729	6.26352	5.66487	5.113	5.08995
Lsat_1_v5_gn_8_101320	4.46159	2.51153	2.19448	2.33966	1.92574	1.84285
Lsat_1_v5_gn_8_101401	7.61099	8.06639	7.61257	7.2008	5.97361	6.09901
Lsat_1_v5_gn_8_101501	5.93725	6.47401	6.13918	5.7534	4.65605	5.82625
Lsat_1_v5_gn_8_101621	2.31514	2.554	2.19448	2.95874	3.82739	3.58435
Lsat_1_v5_gn_8_101640	6.31285	5.98688	5.77388	5.86312	5.7943	5.87643
Lsat_1_v5_gn_8_101661	0.883682	1.05763	1.14405	2.3238	0.5006	0.926198
Lsat_1_v5_gn_8_101681	5.49992	5.71351	5.84334	5.80145	6.32036	6.0053
Lsat_1_v5_gn_8_101700	-3.65339	-3.65339	-3.65339	0.177991	2.11234	1.34647
Lsat_1_v5_gn_8_101860	4.40146	4.23761	4.27771	4.02188	3.69553	3.99861
Lsat_1_v5_gn_8_101881	4.35054	4.38313	4.53799	4.56791	4.84026	4.453
Lsat_1_v5_gn_8_1020	6.6027	6.65504	6.86479	6.8281	7.33336	6.59886
Lsat_1_v5_gn_8_10200	5.02798	4.95044	4.88633	5.58559	5.88208	6.12636
Lsat_1_v5_gn_8_102081	4.61852	4.49909	4.73809	4.48117	3.65241	3.99377
Lsat_1_v5_gn_8_102180	6.35339	7.39264	5.92093	7.65606	6.79884	6.33119
Lsat_1_v5_gn_8_102200	2.70242	3.16706	3.0145	2.80724	2.38682	2.77127
Lsat_1_v5_gn_8_102220	3.39322	3.79502	3.90624	3.32032	2.88286	2.79373
Lsat_1_v5_gn_8_102240	2.256	2.27807	2.29533	2.15474	0.548429	0.683223
Lsat_1_v5_gn_8_102380	5.81367	5.00505	4.66189	4.95281	5.2147	5.13791
Lsat_1_v5_gn_8_10241	2.59516	2.99274	3.09664	2.38624	-0.331286	-0.0542555
Lsat_1_v5_gn_8_102461	1.60614	-0.0380022	-2.97916	6.56934	6.46523	6.96938
Lsat_1_v5_gn_8_102541	1.45656	1.83689	1.63671	1.19778	-1.11717	0.504151
Lsat_1_v5_gn_8_102561	-0.707251	-0.170054	-0.340714	0.549389	-0.617594	1.55804
Lsat_1_v5_gn_8_102601	1.79802	1.53149	1.86011	1.48135	0.845048	1.39134
Lsat_1_v5_gn_8_102680	-0.630842	-0.759666	-0.98399	-0.427033	-0.515713	-0.701343
Lsat_1_v5_gn_8_102701	-0.299798	-1.40488	0.441263	-0.0510577	-1.11717	-0.580888
Lsat_1_v5_gn_8_102781	6.5702	6.19329	6.13043	6.22526	6.42095	6.14668
Lsat_1_v5_gn_8_102800	7.69966	7.16536	6.43989	7.5321	7.89861	7.93049
Lsat_1_v5_gn_8_10281	3.18175	3.39447	3.50432	3.42069	4.04308	3.55178
Lsat_1_v5_gn_8_102821	5.24755	6.32176	3.60318	6.48981	7.63001	7.03566
Lsat_1_v5_gn_8_102841	6.45275	6.04946	5.76009	6.8642	7.20587	7.2839
Lsat_1_v5_gn_8_103001	3.066	2.45661	1.37226	4.97329	4.28462	5.68472
Lsat_1_v5_gn_8_103121	5.58948	6.15844	5.22813	6.51011	6.90714	7.23113
Lsat_1_v5_gn_8_103180	1.63737	-0.984389	-2.52149	-0.538618	-0.515713	-0.0542555
Lsat_1_v5_gn_8_103360	4.75293	4.91625	5.15333	4.72716	4.75874	4.75147
Lsat_1_v5_gn_8_103380	4.08486	4.17094	4.07784	3.74047	2.77642	3.20742
Lsat_1_v5_gn_8_103420	5.25763	6.2501	6.21653	5.18569	4.45428	4.41909
Lsat_1_v5_gn_8_103441	4.1129	3.90986	3.56906	4.64655	4.75874	5.25887
Lsat_1_v5_gn_8_103481	3.53264	3.23391	3.17436	3.45022	3.87037	3.67787
Lsat_1_v5_gn_8_103501	2.18379	1.46627	-0.102085	4.31858	6.10935	6.0047
Lsat_1_v5_gn_8_103521	2.18379	2.0888	2.59573	1.64351	1.32865	1.84285
Lsat_1_v5_gn_8_103640	6.77057	6.63168	6.52912	6.93379	7.30013	7.35145
Lsat_1_v5_gn_8_103660	-0.0307187	0.934425	0.584797	3.35975	4.45428	4.60519
Lsat_1_v5_gn_8_103681	3.89115	3.65568	2.90932	8.21876	7.97826	8.58707
Lsat_1_v5_gn_8_10381	7.58219	6.98888	6.39189	7.40827	8.02708	7.84923
Lsat_1_v5_gn_8_103981	4.36694	4.41228	4.4344	3.81614	4.32637	4.78408
Lsat_1_v5_gn_8_104041	3.51593	3.19418	3.3114	3.79902	4.37028	4.44416
Lsat_1_v5_gn_8_104101	-0.13241	0.72731	0.390059	0.375608	-1.88772	-0.765565
Lsat_1_v5_gn_8_104541	1.30919	1.53149	2.13352	1.96321	0.806228	1.64707
Lsat_1_v5_gn_8_104900	-0.360207	0.394817	-0.736317	0.493756	-0.420554	-1.41884
Lsat_1_v5_gn_8_104940	1.45656	1.67312	1.78282	1.48135	2.41289	1.20283
Lsat_1_v5_gn_8_105500	4.13496	4.45774	4.13339	4.10313	3.90293	3.80492
Lsat_1_v5_gn_8_105740	3.6824	4.01243	4.42489	3.88262	3.17716	2.39158
Lsat_1_v5_gn_8_106180	4.02116	1.53149	0.224548	0.602956	2.53663	4.57471
Lsat_1_v5_gn_8_106200	6.44284	5.22802	4.79579	5.63625	5.7943	6.50245
Lsat_1_v5_gn_8_106241	3.26909	3.61614	3.6529	2.7371	1.83223	2.00561
Lsat_1_v5_gn_8_106261	2.45318	2.67441	3.03964	1.76598	1.15415	1.02442
Lsat_1_v5_gn_8_106541	4.04174	3.9382	4.23844	3.37523	3.12291	2.91649
Lsat_1_v5_gn_8_106600	2.14085	2.05962	2.68341	1.42298	0.548429	0.557622
Lsat_1_v5_gn_8_106740	7.01274	6.52094	5.65285	6.29811	5.65923	5.09335
Lsat_1_v5_gn_8_106801	3.8683	3.58575	3.74238	3.02892	3.47815	3.70774
Lsat_1_v5_gn_8_106840	4.06489	4.29509	4.07784	4.03655	3.83223	3.73701
Lsat_1_v5_gn_8_106940	6.62868	6.63477	6.5949	6.29099	4.62572	5.64975
Lsat_1_v5_gn_8_107021	4.8461	6.36192	5.93327	5.20097	3.301	2.99611
Lsat_1_v5_gn_8_107201	2.09658	2.17298	1.26266	3.58942	3.88441	4.18854
Lsat_1_v5_gn_8_10740	7.97228	8.58385	8.31654	8.21473	7.77213	8.81164
Lsat_1_v5_gn_8_107401	0.0175597	0.934425	0.281854	1.69376	2.81604	2.74846
Lsat_1_v5_gn_8_107420	0.857396	0.934425	0.538521	1.16253	0.683079	0.730553
Lsat_1_v5_gn_8_107500	3.74826	2.91339	2.9002	5.33562	5.56501	5.7407
Lsat_1_v5_gn_8_107560	2.91488	1.5939	1.80253	6.66216	6.7116	7.39754
Lsat_1_v5_gn_8_107580	3.84842	3.78614	3.78264	3.67945	4.13601	3.78264
Lsat_1_v5_gn_8_107600	3.66356	3.56513	3.76767	2.96898	1.97907	1.90605
Lsat_1_v5_gn_8_107621	7.56402	7.22737	7.48073	6.19178	5.0583	5.37512
Lsat_1_v5_gn_8_10781	4.25812	4.34735	4.09792	4.29842	4.49452	4.30256
Lsat_1_v5_gn_8_107920	0.564263	0.72731	1.44932	1.45246	2.27754	1.8748
Lsat_1_v5_gn_8_107961	2.83631	2.78554	3.1046	2.82988	3.83705	3.49124
Lsat_1_v5_gn_8_1081	-0.299798	0.0237513	0.164872	-0.791581	-2.51578	-1.64178
Lsat_1_v5_gn_8_108200	0.0642746	-0.240908	-0.98399	0.0294008	-0.167785	-1.05554
Lsat_1_v5_gn_8_108400	-0.787934	-2.27046	-1.4598	-0.659563	0.0472305	-0.701343
Lsat_1_v5_gn_8_10841	4.48967	4.92437	5.18935	4.7949	4.1477	4.65817
Lsat_1_v5_gn_8_108421	4.29776	4.57582	4.79824	4.13075	4.16315	2.91136
Lsat_1_v5_gn_8_108440	3.73388	3.82568	3.6529	3.22957	3.12291	2.79929
Lsat_1_v5_gn_8_108720	0.984284	1.63405	1.80253	0.888292	2.59473	1.83204
Lsat_1_v5_gn_8_108741	5.097	5.3715	5.56179	5.08104	5.32179	4.8895
Lsat_1_v5_gn_8_108861	2.48787	2.0448	2.26723	2.24175	0.399905	-0.417192
Lsat_1_v5_gn_8_108900	5.11515	5.30931	5.33183	5.53481	5.41827	5.98897
Lsat_1_v5_gn_8_108920	0.959784	1.5734	1.47412	0.493756	0.346794	-0.765565
Lsat_1_v5_gn_8_108940	2.79535	3.00044	2.96287	3.13273	3.52671	3.78264
Lsat_1_v5_gn_8_109040	5.77382	6.06239	6.07172	5.20097	2.99066	3.84579
Lsat_1_v5_gn_8_109060	2.88266	2.92153	2.42818	2.33966	1.32865	1.3312
Lsat_1_v5_gn_8_109221	4.2556	3.496	2.83469	4.89493	4.40966	5.8856
Lsat_1_v5_gn_8_109261	5.624	5.17967	4.51428	5.18129	5.45167	5.89732
Lsat_1_v5_gn_8_109281	3.54092	4.26023	3.99459	3.89341	4.98633	4.62097
Lsat_1_v5_gn_8_109320	0.0175597	-0.867657	0.224548	0.246915	0.174611	0.0613203
Lsat_1_v5_gn_8_109400	5.2526	6.25171	5.26235	4.86783	3.08287	5.17046
Lsat_1_v5_gn_8_109421	5.93332	5.70882	6.12163	5.95482	5.33037	5.60283
Lsat_1_v5_gn_8_109560	0.857396	0.72731	0.835033	0.549389	-2.51578	-1.22578
Lsat_1_v5_gn_8_109600	1.10091	0.0829697	0.629634	1.26579	1.81278	1.4771
Lsat_1_v5_gn_8_10961	3.82487	4.28881	4.53505	4.17121	4.27754	3.72537
Lsat_1_v5_gn_8_109621	4.33633	4.39778	4.25285	4.41533	4.227	4.46004
Lsat_1_v5_gn_8_109701	5.97442	5.39505	5.76386	6.20699	6.35271	6.57718
Lsat_1_v5_gn_8_109721	2.88266	3.46294	3.14377	2.70071	1.92574	2.63488
Lsat_1_v5_gn_8_109740	4.1129	4.4065	3.98599	3.6732	3.00787	3.16928
Lsat_1_v5_gn_8_109761	3.5976	3.23391	3.28361	2.65071	2.21963	1.78797
Lsat_1_v5_gn_8_109901	6.03724	5.83798	5.79986	6.21562	6.47995	6.15104
Lsat_1_v5_gn_8_109980	-0.423257	-0.659199	0.164872	0.246915	-1.88772	-0.832779
Lsat_1_v5_gn_8_11001	-3.14833	2.44537	3.0145	2.41647	2.0305	2.51159
Lsat_1_v5_gn_8_110041	-0.630842	-0.393995	-1.6611	-0.936909	-0.167785	-0.903278
Lsat_1_v5_gn_8_110060	-1.53124	-3.03422	-1.28318	-0.427033	-0.24722	-0.580888
Lsat_1_v5_gn_8_110081	3.8814	1.30152	2.19448	3.18636	2.17462	2.62239
Lsat_1_v5_gn_8_1101	6.68861	6.35518	6.06562	8.08955	7.29093	8.29366
Lsat_1_v5_gn_8_110101	5.82049	6.15154	6.47716	6.05312	5.89947	5.83778
Lsat_1_v5_gn_8_110380	3.60552	3.75005	3.43022	5.59223	5.80049	6.39547
Lsat_1_v5_gn_8_110401	6.17132	6.83267	6.69257	5.8645	3.91666	4.51514
Lsat_1_v5_gn_8_110421	4.4982	4.56288	3.91532	4.81206	5.14252	5.37698
Lsat_1_v5_gn_8_110480	6.90618	7.04348	6.93569	7.49936	8.10386	7.98868
Lsat_1_v5_gn_8_110501	5.42471	5.67674	5.43806	5.47861	5.00359	5.34312
Lsat_1_v5_gn_8_110521	-1.6773	-2.27046	-2.97916	0.752667	1.57946	3.11681
Lsat_1_v5_gn_8_110560	-1.83984	-3.65339	-3.65339	0.312696	-0.24722	0.29966
Lsat_1_v5_gn_8_11060	1.90456	1.44385	1.78282	1.59146	-0.0209417	0.448622
Lsat_1_v5_gn_8_110600	-2.77497	-3.65339	-3.65339	2.20757	3.17716	3.08984
Lsat_1_v5_gn_8_110620	-3.65339	-3.65339	-3.65339	0.0294008	0.346794	0.753649
Lsat_1_v5_gn_8_110781	4.84777	4.57066	4.4344	5.12289	4.6451	5.72398
Lsat_1_v5_gn_8_11081	4.17276	3.33481	3.96428	3.17756	2.8546	2.4493
Lsat_1_v5_gn_8_110900	-0.787934	0.347302	-1.89511	1.66885	2.04724	3.15634
Lsat_1_v5_gn_8_11100	3.73749	3.09697	3.00602	2.79578	1.2147	2.2687
Lsat_1_v5_gn_8_111040	4.20959	4.17775	4.2055	4.03655	4.10436	3.76569
Lsat_1_v5_gn_8_111061	3.21318	3.34694	3.41749	2.51757	2.08016	1.34647
Lsat_1_v5_gn_8_111221	3.60552	3.11126	2.9002	3.69186	1.85142	1.09845
Lsat_1_v5_gn_8_111360	3.72664	3.18745	3.17436	4.2821	5.23311	4.78968
Lsat_1_v5_gn_8_11140	2.06247	1.48834	1.87881	1.48135	0.639578	2.08059
Lsat_1_v5_gn_8_111400	3.31328	3.08977	2.98029	3.51453	4.13601	4.07624
Lsat_1_v5_gn_8_111480	2.69502	2.5435	2.40257	3.81046	4.36027	4.41548
Lsat_1_v5_gn_8_111501	1.20881	1.48834	1.26266	1.83477	2.4884	2.08059
Lsat_1_v5_gn_8_111520	5.82389	4.43802	5.04785	4.89493	3.9921	4.04849
Lsat_1_v5_gn_8_111541	6.96891	3.63604	2.36328	8.9713	9.49207	8.6308
Lsat_1_v5_gn_8_11160	6.03724	5.68871	5.70616	6.1155	6.97324	6.38025
Lsat_1_v5_gn_8_111620	2.51334	-0.867657	-2.97916	7.1734	8.40541	8.10465
Lsat_1_v5_gn_8_111680	-0.873398	-1.11141	0.224548	0.704469	-0.845867	-1.13815
Lsat_1_v5_gn_8_11180	-3.14833	-0.565276	-1.4598	-0.538618	-0.24722	-2.22867
Lsat_1_v5_gn_8_112001	2.70979	2.78554	2.89102	2.51757	3.12291	2.66565
Lsat_1_v5_gn_8_112021	3.21318	3.03834	3.13602	2.72507	2.91057	3.47396
Lsat_1_v5_gn_8_112041	5.96136	6.23304	6.33803	5.8997	5.91552	5.80429
Lsat_1_v5_gn_8_112060	2.38121	2.38782	2.45334	2.13669	1.81278	1.53156
Lsat_1_v5_gn_8_112080	0.316654	-0.315421	0.102619	-0.427033	-0.845867	-0.639859
Lsat_1_v5_gn_8_112140	3.70837	3.81699	3.65832	3.96676	4.62572	4.37695
Lsat_1_v5_gn_8_112220	4.14857	4.17094	3.98168	4.48831	5.04377	5.18114
Lsat_1_v5_gn_8_112280	3.25406	2.90521	3.51631	2.47511	0.683079	0.0613203
Lsat_1_v5_gn_8_112321	4.73499	5.20322	5.23177	4.85685	5.42949	5.18858
Lsat_1_v5_gn_8_112361	1.14504	1.5939	0.909649	1.05132	1.66873	1.77674
Lsat_1_v5_gn_8_112420	2.53838	2.72176	2.57296	3.09584	3.76297	3.74568
Lsat_1_v5_gn_8_112440	4.2556	3.88927	4.05747	4.26558	4.19355	4.49129
Lsat_1_v5_gn_8_112461	5.27512	4.86234	4.89094	5.00846	5.15802	5.16938
Lsat_1_v5_gn_8_112480	6.86966	6.98743	6.7265	7.01569	7.34187	7.31843
Lsat_1_v5_gn_8_112521	2.00376	1.11551	0.945558	1.45246	1.96151	2.08969
Lsat_1_v5_gn_8_112540	5.03092	5.39943	5.5458	5.56212	4.69907	5.42093
Lsat_1_v5_gn_8_11281	4.24043	4.45213	4.74829	4.35806	4.79637	4.63969
Lsat_1_v5_gn_8_112841	2.96498	2.85513	3.07249	2.58567	1.97907	2.85908
Lsat_1_v5_gn_8_112941	3.27903	2.66475	2.64024	2.62505	2.6615	3.70774
Lsat_1_v5_gn_8_11301	3.5075	3.71304	3.31826	6.06986	6.59331	6.35593
Lsat_1_v5_gn_8_113021	-0.0307187	0.570621	0.336971	0.844485	0.234318	0.842502
Lsat_1_v5_gn_8_113101	4.69101	4.32606	3.8925	4.84856	5.42629	4.84852
Lsat_1_v5_gn_8_113121	4.13222	4.35036	4.55553	4.11239	3.46575	3.32772
Lsat_1_v5_gn_8_113160	-2.47864	-3.03422	-3.65339	6.93901	7.68521	7.0268
Lsat_1_v5_gn_8_113201	2.71712	3.21418	3.21906	2.99926	2.50061	3.5779
Lsat_1_v5_gn_8_11321	6.81393	6.87255	6.64899	6.64391	6.18695	6.9067
Lsat_1_v5_gn_8_113441	1.69788	0.0237513	0.872824	1.78928	-0.167785	-0.136793
Lsat_1_v5_gn_8_113461	5.41122	5.45932	5.39163	6.05672	6.04829	6.56336
Lsat_1_v5_gn_8_11381	2.03927	1.48834	2.14901	2.0429	1.85142	2.63488
Lsat_1_v5_gn_8_113821	2.53008	2.44537	2.26723	5.1183	5.67683	6.0327
Lsat_1_v5_gn_8_11401	3.54504	2.66475	2.46576	2.8186	1.83223	2.30823
Lsat_1_v5_gn_8_114040	3.27903	3.27258	3.00602	3.39054	3.57947	3.42084
Lsat_1_v5_gn_8_114060	1.12314	1.0278	0.715334	0.704469	1.02487	1.09845
Lsat_1_v5_gn_8_114080	4.67229	4.28881	4.28824	4.26142	4.48533	4.24464
Lsat_1_v5_gn_8_11421	0.316654	1.11551	0.945558	0.105608	-1.4516	-0.524234
Lsat_1_v5_gn_8_114261	-0.0806688	0.139853	0.164872	0.602956	-3.65339	-1.41884
Lsat_1_v5_gn_8_114360	3.34673	3.34694	3.29757	3.1687	3.45324	2.80483
Lsat_1_v5_gn_8_11440	4.34582	3.27892	5.26945	3.92004	4.18601	4.54689
Lsat_1_v5_gn_8_114401	3.71571	3.68942	3.18941	3.88262	4.04724	4.57957
Lsat_1_v5_gn_8_114481	-0.0806688	-0.240908	-1.4598	4.97329	4.96225	5.28981
Lsat_1_v5_gn_8_11461	5.29484	4.51261	6.03678	5.17246	5.16954	5.41098
Lsat_1_v5_gn_8_11480	-0.558277	2.31559	2.29533	3.2038	1.69021	-0.366509
Lsat_1_v5_gn_8_114880	-0.0806688	-0.759666	-0.736317	1.74231	2.06379	2.36932
Lsat_1_v5_gn_8_114921	0.747183	0.966228	0.281854	0.799306	1.64692	1.46315
Lsat_1_v5_gn_8_114940	4.57482	4.69212	4.71227	4.1353	4.27043	4.36763
Lsat_1_v5_gn_8_114961	-0.13241	0.394817	0.281854	0.375608	0.725308	0.926198
Lsat_1_v5_gn_8_115041	-3.65339	-3.65339	-3.65339	1.61772	1.2728	1.71924
Lsat_1_v5_gn_8_115061	4.9194	4.80634	4.41532	8.91764	9.18935	9.62141
Lsat_1_v5_gn_8_115161	-0.873398	-0.170054	-0.524998	-1.28058	-0.845867	-0.524234
Lsat_1_v5_gn_8_115201	5.87228	6.22485	5.78384	5.42384	5.04377	4.75719
Lsat_1_v5_gn_8_11521	1.49117	1.44385	0.945558	2.33966	3.2585	2.21978
Lsat_1_v5_gn_8_115241	3.18175	2.74027	2.85371	4.4668	5.76929	5.05435
Lsat_1_v5_gn_8_115261	7.88958	6.50951	6.6985	11.0166	11.7677	11.8267
Lsat_1_v5_gn_8_115380	0.883682	-0.240908	-1.6611	5.32171	5.21655	6.36393
Lsat_1_v5_gn_8_11541	2.06247	2.44537	2.02022	1.87886	1.35579	1.40599
Lsat_1_v5_gn_8_115481	1.79802	1.48834	-0.256708	6.62785	6.94337	7.31261
Lsat_1_v5_gn_8_11560	3.99729	3.72703	3.65832	3.66693	3.88441	3.6869
Lsat_1_v5_gn_8_115640	3.18704	3.20087	2.95408	3.54221	2.17462	3.13011
Lsat_1_v5_gn_8_115661	3.89115	3.80384	3.90624	3.22957	2.60608	1.58404
Lsat_1_v5_gn_8_115721	0.775535	1.27637	1.04821	0.930808	-1.11717	-0.0146925
Lsat_1_v5_gn_8_115881	5.68693	5.88137	6.05436	5.26883	4.62293	4.77282
Lsat_1_v5_gn_8_115900	5.1575	4.49364	4.36648	5.35331	5.79678	5.89732
Lsat_1_v5_gn_8_115981	4.69287	4.73659	4.8489	5.51399	6.89505	6.35451
Lsat_1_v5_gn_8_11600	4.86602	4.97605	4.23119	4.78335	4.11631	4.93693
Lsat_1_v5_gn_8_116001	3.91365	3.86838	3.56906	3.28798	1.18474	2.83221
Lsat_1_v5_gn_8_116020	8.62087	8.29704	8.56761	8.1108	5.80542	7.60781
Lsat_1_v5_gn_8_116041	0.0642746	0.440817	-0.736317	0.493756	-0.331286	0.0613203
Lsat_1_v5_gn_8_116060	2.66502	2.88039	2.65115	2.51757	3.37582	3.24049
Lsat_1_v5_gn_8_116101	4.41053	4.38607	4.28824	4.74812	5.18286	4.60677
Lsat_1_v5_gn_8_116121	6.08049	6.04853	6.1812	5.54169	3.83705	3.82686
Lsat_1_v5_gn_8_116200	0.984284	1.11551	1.11281	1.12641	-0.617594	-0.701343
Lsat_1_v5_gn_8_11621	4.44844	4.14338	4.32959	4.57128	4.45428	4.17364
Lsat_1_v5_gn_8_116220	5.83403	6.17128	6.47793	5.63786	4.11631	5.28486
Lsat_1_v5_gn_8_116260	8.1503	8.12523	7.81873	7.93626	8.35418	8.2757
Lsat_1_v5_gn_8_116281	4.54425	4.34129	4.51428	4.64336	5.76424	5.37884
Lsat_1_v5_gn_8_116340	5.54282	2.23955	2.59573	10.1398	10.3557	10.6441
Lsat_1_v5_gn_8_116421	6.1653	2.7766	1.70115	10.4451	11.3237	11.1911
Lsat_1_v5_gn_8_11660	3.02526	3.60102	3.21906	3.76418	4.58616	4.26688
Lsat_1_v5_gn_8_116700	0.830622	0.834581	0.756347	0.312696	0.0472305	-0.765565
Lsat_1_v5_gn_8_116740	2.64979	2.45661	2.45334	2.41647	1.73223	1.23601
Lsat_1_v5_gn_8_11680	5.91751	6.4905	6.30644	8.37871	7.65549	9.17791
Lsat_1_v5_gn_8_116801	3.34673	2.50071	2.75599	4.01696	3.7528	3.85383
Lsat_1_v5_gn_8_116820	5.11237	5.51682	5.63647	4.89493	5.31317	4.78268
Lsat_1_v5_gn_8_116920	2.30545	3.03834	3.54585	2.06215	1.64692	2.24445
Lsat_1_v5_gn_8_117001	-1.0612	-3.65339	-3.65339	2.44609	2.72531	2.96677
Lsat_1_v5_gn_8_11701	3.03115	3.08977	3.56329	3.36751	2.6285	2.85375
Lsat_1_v5_gn_8_117040	3.69359	4.389	4.36317	3.982	2.29166	3.8431
Lsat_1_v5_gn_8_117061	5.2246	5.51279	5.2354	7.90761	8.87145	8.60979
Lsat_1_v5_gn_8_117141	5.90152	5.3155	5.43648	9.47271	10.6972	10.4179
Lsat_1_v5_gn_8_117161	6.45987	6.28204	6.00629	6.42901	6.87702	6.6261
Lsat_1_v5_gn_8_117180	2.19433	2.25251	2.03696	1.94258	2.54844	0.863885
Lsat_1_v5_gn_8_11721	4.84276	4.34129	4.04511	8.40039	6.88228	8.31541
Lsat_1_v5_gn_8_117260	1.28967	1.81959	1.78282	1.53745	0.88285	0.202293
Lsat_1_v5_gn_8_117280	2.0157	0.868636	0.584797	1.90042	0.919687	0.683223
Lsat_1_v5_gn_8_117301	3.0134	3.13244	3.20431	2.58567	2.23433	1.99596
Lsat_1_v5_gn_8_117320	2.47063	4.14338	3.5341	2.51757	0.291652	1.65935
Lsat_1_v5_gn_8_117441	6.37208	7.79889	7.57867	6.99267	5.97032	4.78548
Lsat_1_v5_gn_8_117641	1.77011	0.347302	-0.0305737	0.602956	-1.4516	0.504151
Lsat_1_v5_gn_8_117661	6.57121	6.36341	6.64967	6.29201	5.6359	5.77285
Lsat_1_v5_gn_8_117740	4.75649	5.26045	5.23721	4.55778	3.9121	3.60672
Lsat_1_v5_gn_8_117760	4.63409	4.47442	4.23119	4.16677	3.35579	4.17791
Lsat_1_v5_gn_8_117781	2.71712	2.94566	2.91839	2.65071	2.36026	2.39158
Lsat_1_v5_gn_8_117801	2.39954	2.684	2.47807	1.64351	1.301	0.361102
Lsat_1_v5_gn_8_117861	4.9289	4.70395	4.36979	5.91831	6.23524	6.54775
Lsat_1_v5_gn_8_117941	-0.360207	-0.659199	-0.256708	-0.791581	-1.4516	-2.05811
Lsat_1_v5_gn_8_117960	5.81709	5.4649	5.56612	5.62981	5.20913	5.16724
Lsat_1_v5_gn_8_118000	5.89103	5.8772	6.26441	5.75931	4.86172	5.3714
Lsat_1_v5_gn_8_118021	-0.13241	-0.659199	-0.177326	-0.538618	-0.617594	0.0613203
Lsat_1_v5_gn_8_118040	1.00838	0.799703	0.584797	4.55438	4.68844	5.26992
Lsat_1_v5_gn_8_118060	-0.299798	-0.315421	0.281854	-0.226832	-0.0209417	-0.179903
Lsat_1_v5_gn_8_118080	3.63677	3.80824	3.46774	3.4057	3.34229	3.28873
Lsat_1_v5_gn_8_118101	1.77011	1.5939	1.54606	3.74047	5.20727	4.95074
Lsat_1_v5_gn_8_11820	0.984284	1.14359	1.29086	-0.13627	-0.72722	-0.417192
Lsat_1_v5_gn_8_118280	3.90726	3.96599	4.10191	3.22103	2.93776	2.65342
Lsat_1_v5_gn_8_11840	0.428013	2.10318	0.584797	4.14436	7.32351	6.70487
Lsat_1_v5_gn_8_118480	4.36461	3.91801	3.3521	3.81614	4.47299	4.7486
Lsat_1_v5_gn_8_118500	4.61852	3.86838	5.7308	4.18005	2.46367	4.93061
Lsat_1_v5_gn_8_118661	5.58848	5.51548	5.22082	5.84239	6.42895	6.27942
Lsat_1_v5_gn_8_11880	3.63677	3.8557	4.28123	4.02188	3.83223	3.58757
Lsat_1_v5_gn_8_118901	4.03881	3.13943	3.2117	2.92759	2.3468	1.94671
Lsat_1_v5_gn_8_118921	3.8814	3.13943	2.26723	4.23197	5.04377	5.6257
Lsat_1_v5_gn_8_118941	3.76603	3.08253	2.46576	3.74644	4.54255	4.94322
Lsat_1_v5_gn_8_11900	4.86602	5.03535	5.06631	5.14564	4.90139	5.31332
Lsat_1_v5_gn_8_119040	0.4633	-0.659199	-3.65339	0.752667	1.6023	2.81584
Lsat_1_v5_gn_8_119060	3.3655	2.82076	2.3229	4.92941	4.59188	5.89797
Lsat_1_v5_gn_8_119100	0.775535	1.17114	1.26266	1.01226	-0.24722	1.64707
Lsat_1_v5_gn_8_119240	3.15502	4.5018	4.37638	3.07704	0.5006	1.70746
Lsat_1_v5_gn_8_119380	3.56548	3.67506	3.80725	2.99926	3.05002	2.94185
Lsat_1_v5_gn_8_119401	2.82278	2.62546	2.49028	1.76598	2.08016	2.21146
Lsat_1_v5_gn_8_119500	6.04162	6.07703	5.86811	5.55873	4.65059	5.67643
Lsat_1_v5_gn_8_119540	5.17091	5.57985	5.60453	5.19225	5.32523	5.40278
Lsat_1_v5_gn_8_119601	4.38775	4.77076	4.87939	3.8608	1.88906	2.31601
Lsat_1_v5_gn_8_119680	4.14042	4.20799	4.35984	4.17121	4.28815	3.86182
Lsat_1_v5_gn_8_119741	-0.0806688	0.997345	0.945558	-0.538618	-2.51578	-0.179903
Lsat_1_v5_gn_8_119901	5.52205	5.74823	5.96424	5.44049	4.29867	4.7181
Lsat_1_v5_gn_8_12020	3.19755	3.22079	2.90932	6.58855	5.96482	6.96938
Lsat_1_v5_gn_8_120201	6.80494	7.13508	6.69981	6.25589	4.16315	6.2091
Lsat_1_v5_gn_8_120260	1.30919	0.901906	0.909649	0.704469	-0.72722	-0.136793
Lsat_1_v5_gn_8_120300	7.49908	5.01648	3.66372	8.40487	8.66201	9.48505
Lsat_1_v5_gn_8_120320	1.32846	1.19818	0.756347	1.45246	1.2147	0.707082
Lsat_1_v5_gn_8_120341	6.73672	6.30709	6.23024	7.05766	8.05244	7.67399
Lsat_1_v5_gn_8_120360	-0.964246	-0.867657	-2.52149	-2.39447	-2.51578	-0.366509
Lsat_1_v5_gn_8_120380	2.23573	2.31559	1.76283	1.12641	0.548429	2.36932
Lsat_1_v5_gn_8_120400	-0.423257	-1.11141	-0.736317	-1.09853	-1.88772	-1.41884
Lsat_1_v5_gn_8_12041	7.34709	7.3831	7.55997	7.09436	6.31864	6.42499
Lsat_1_v5_gn_8_120421	2.07393	2.22648	2.34995	2.00361	2.61733	2.47732
Lsat_1_v5_gn_8_120620	1.8254	2.85513	2.61816	2.06215	0.919687	1.06191
Lsat_1_v5_gn_8_120640	5.94507	6.27808	6.36397	5.78851	5.09701	4.94197
Lsat_1_v5_gn_8_120701	3.90084	4.41804	4.52619	3.32032	2.79636	2.46338
Lsat_1_v5_gn_8_120760	3.12779	3.84719	3.03131	2.80724	2.17462	2.92669
Lsat_1_v5_gn_8_120821	-1.53124	-0.315421	-1.4598	0.375608	-1.4516	0.448622
Lsat_1_v5_gn_8_120880	6.85229	7.23718	7.30442	6.56006	6.37278	6.27544
Lsat_1_v5_gn_8_120901	7.07644	6.81259	6.71744	8.23872	8.06251	8.33994
Lsat_1_v5_gn_8_120981	1.52496	1.0278	0.835033	1.33073	1.02487	0.985931
Lsat_1_v5_gn_8_12100	-0.630842	-1.11141	-2.17457	0.177991	1.69021	1.26844
Lsat_1_v5_gn_8_121220	-0.299798	0.651091	0.164872	0.375608	-0.0209417	0.557622
Lsat_1_v5_gn_8_121240	2.44438	2.41112	2.29533	3.07704	3.42789	3.80215
Lsat_1_v5_gn_8_121281	0.109524	0.901906	0.629634	-0.0510577	-0.167785	0.476654
Lsat_1_v5_gn_8_121301	2.19433	1.80207	0.390059	6.72467	6.81482	7.43307
Lsat_1_v5_gn_8_121361	4.99821	4.94047	4.32278	4.75108	4.8735	4.48785
Lsat_1_v5_gn_8_12140	3.73388	3.38273	3.25527	3.43553	3.80295	3.19903
Lsat_1_v5_gn_8_121400	1.71262	3.87677	2.68341	0.888292	-0.845867	-0.0542555
Lsat_1_v5_gn_8_121420	5.1193	5.02971	4.5928	5.13203	5.86447	5.68246
Lsat_1_v5_gn_8_121441	9.25922	9.47995	9.19085	8.73007	7.24722	7.7892
Lsat_1_v5_gn_8_121520	6.1218	5.51951	4.76094	6.04225	6.67503	6.65169
Lsat_1_v5_gn_8_121540	-0.360207	-0.240908	0.490711	-0.538618	-0.72722	-0.765565
Lsat_1_v5_gn_8_121581	-0.423257	-0.867657	-0.177326	-1.09853	-2.97524	-1.52601
Lsat_1_v5_gn_8_12161	4.27559	3.84291	3.1204	3.79902	3.96592	4.08991
Lsat_1_v5_gn_8_121640	3.51172	3.75916	3.98168	3.41321	1.24404	0.926198
Lsat_1_v5_gn_8_121700	8.14878	8.16667	8.10708	8.49573	8.97311	8.93413
Lsat_1_v5_gn_8_121800	7.59914	7.77468	7.98298	7.32255	5.39556	6.29475
Lsat_1_v5_gn_8_121820	0.354737	0.298169	1.17463	1.12641	1.301	2.99611
Lsat_1_v5_gn_8_121961	5.19996	4.94247	4.82017	5.58059	5.89832	6.10239
Lsat_1_v5_gn_8_122001	4.55246	4.81291	4.59563	5.37656	5.2184	5.40278
Lsat_1_v5_gn_8_1221	1.99173	2.1315	1.4985	1.69376	2.09634	2.18622
Lsat_1_v5_gn_8_122180	0.718262	0.901906	0.102619	1.92165	1.83223	2.4493
Lsat_1_v5_gn_8_122201	4.51932	4.11529	3.94667	4.20624	4.73826	4.64742
Lsat_1_v5_gn_8_122301	1.05538	0.834581	1.82198	0.799306	0.990654	0.966294
Lsat_1_v5_gn_8_122461	3.64062	3.89341	3.25527	3.79328	3.65241	4.1843
Lsat_1_v5_gn_8_12261	2.95262	3.0458	3.39818	3.10515	3.23676	3.58435
Lsat_1_v5_gn_8_122660	6.92014	6.44256	6.2546	6.27251	6.56743	6.28785
Lsat_1_v5_gn_8_122761	0.0175597	-1.77371	0.872824	1.16253	-3.65339	-0.765565
Lsat_1_v5_gn_8_12281	2.70979	2.90521	2.79587	2.93805	3.6359	3.56816
Lsat_1_v5_gn_8_12301	4.24043	5.10664	4.81775	3.90412	2.4884	2.57779
Lsat_1_v5_gn_8_123101	6.20558	6.17894	6.06358	6.24224	6.84206	6.55845
Lsat_1_v5_gn_8_123140	6.3911	6.51826	6.62151	5.68984	4.18222	4.17578
Lsat_1_v5_gn_8_123161	4.01523	3.72703	4.34647	3.99207	4.0305	4.03912
Lsat_1_v5_gn_8_123180	1.87865	1.63405	1.70115	1.29862	2.45114	1.34647
Lsat_1_v5_gn_8_12320	3.67113	3.63604	3.94667	2.62505	1.09096	1.4771
Lsat_1_v5_gn_8_123201	-0.630842	-0.315421	0.224548	0.177991	-3.65339	0.0613203
Lsat_1_v5_gn_8_123221	4.56876	3.70364	3.76767	4.90563	4.99282	5.23752
Lsat_1_v5_gn_8_123241	7.28219	7.2212	7.0815	7.60611	8.38744	8.14014
Lsat_1_v5_gn_8_123301	0.93486	1.27637	1.0148	0.493756	0.639578	0.753649
Lsat_1_v5_gn_8_12340	2.22549	2.38782	1.56926	1.64351	0.234318	-0.136793
Lsat_1_v5_gn_8_123541	6.57877	6.54417	6.86596	7.28668	6.31605	7.94874
Lsat_1_v5_gn_8_123740	3.80781	3.88095	3.92434	3.45751	4.13209	3.1389
Lsat_1_v5_gn_8_123961	5.93568	5.73905	5.40297	5.1658	3.41505	3.73701
Lsat_1_v5_gn_8_124000	6.45385	5.8196	6.0778	5.7696	4.79637	4.92172
Lsat_1_v5_gn_8_12401	5.4568	5.32166	5.38183	4.44496	4.01781	3.12125
Lsat_1_v5_gn_8_124041	2.98333	3.53363	3.39818	3.1236	3.0583	3.42084
Lsat_1_v5_gn_8_124080	1.57421	2.34007	1.9688	0.752667	0.0472305	0.77638
Lsat_1_v5_gn_8_124100	3.02526	2.92153	3.37203	3.61572	3.35579	3.62562
Lsat_1_v5_gn_8_124140	-0.360207	-0.867657	-1.28318	-2.0259	-1.11717	-0.366509
Lsat_1_v5_gn_8_124201	5.09419	5.24595	5.10255	4.95023	4.9798	4.43168
Lsat_1_v5_gn_8_12421	5.38845	4.97995	5.01019	4.81774	5.14057	5.00227
Lsat_1_v5_gn_8_124281	5.58648	5.70765	5.86343	6.18959	6.80685	6.38995
Lsat_1_v5_gn_8_12440	3.82826	3.82568	3.81697	3.65429	3.5737	3.91913
Lsat_1_v5_gn_8_124401	3.04286	2.7676	2.78601	6.32924	6.88169	6.86289
Lsat_1_v5_gn_8_124520	0.195976	-1.57754	-0.854845	0.602956	1.40858	-0.270191
Lsat_1_v5_gn_8_124541	4.88403	4.80853	4.68331	4.57798	4.68309	4.77706
Lsat_1_v5_gn_8_12460	6.87294	6.85355	6.70898	6.13836	4.01781	5.70263
Lsat_1_v5_gn_8_124601	-0.241817	-1.57754	0.281854	-0.323463	-2.51578	-2.05811
Lsat_1_v5_gn_8_124621	4.56063	4.27618	4.09792	4.73017	4.74854	4.94824
Lsat_1_v5_gn_8_124700	5.33349	4.68735	4.29868	5.56886	6.18695	5.99746
Lsat_1_v5_gn_8_124761	2.72441	0.72731	2.76606	2.22476	2.98198	3.00577
Lsat_1_v5_gn_8_124781	-0.0307187	-1.25069	-1.12584	1.26579	2.18978	2.53177
Lsat_1_v5_gn_8_12480	2.93387	2.80325	3.3521	3.06754	1.73223	2.17771
Lsat_1_v5_gn_8_124840	2.95881	2.02983	1.42409	9.25771	11.2246	10.8426
Lsat_1_v5_gn_8_124860	5.51366	3.55993	2.99749	10.6957	12.6584	12.0441
Lsat_1_v5_gn_8_124920	1.52496	1.5734	1.5921	2.74903	3.19229	3.26079
Lsat_1_v5_gn_8_124961	2.72441	2.90521	2.57296	2.22476	1.96151	1.70746
Lsat_1_v5_gn_8_12501	6.21014	5.27639	5.5311	5.05964	4.28815	4.55841
Lsat_1_v5_gn_8_125021	2.70242	3.08253	2.62924	2.79578	0.88285	2.05293
Lsat_1_v5_gn_8_125081	1.95501	1.19818	0.584797	1.33073	1.35579	1.30016
Lsat_1_v5_gn_8_125161	1.63737	0.901906	-0.0305737	4.93464	6.07098	6.1651
Lsat_1_v5_gn_8_125180	1.66794	0.834581	0.281854	7.20946	7.27325	8.25688
Lsat_1_v5_gn_8_125440	3.65596	0.76396	-0.736317	7.5813	9.66594	9.08209
Lsat_1_v5_gn_8_125500	-0.489188	0.247303	0.538521	0.549389	0.725308	0.966294
Lsat_1_v5_gn_8_125520	4.51301	4.35337	4.98453	4.1353	0.806228	2.6161
Lsat_1_v5_gn_8_125540	4.20177	4.30445	4.62084	3.79902	1.96151	2.19468
Lsat_1_v5_gn_8_125561	0.564263	0.834581	1.14405	0.435891	2.3195	1.16887
Lsat_1_v5_gn_8_125581	5.3723	5.18981	4.82017	5.57558	6.40885	6.08883
Lsat_1_v5_gn_8_12560	1.8254	1.81959	1.52248	1.05132	1.09096	1.4205
Lsat_1_v5_gn_8_125620	3.40234	3.6654	3.52226	3.98705	4.60042	3.91657
Lsat_1_v5_gn_8_125660	-0.630842	0.394817	-0.256708	-1.09853	-3.65339	-1.52601
Lsat_1_v5_gn_8_125780	-0.873398	-3.03422	-2.97916	0.799306	2.47609	1.73093
Lsat_1_v5_gn_8_12580	-0.299798	0.72731	1.39841	0.704469	-1.27472	0.420035
Lsat_1_v5_gn_8_125800	-2.02304	-3.65339	-3.65339	-0.538618	1.18474	0.330708
Lsat_1_v5_gn_8_125820	7.41597	7.58319	7.55562	6.93901	6.65332	6.79216
Lsat_1_v5_gn_8_125840	2.71712	2.42263	2.90932	1.94258	0.766336	0.753649
Lsat_1_v5_gn_8_125881	8.50552	8.35281	8.36292	8.47051	8.14892	8.70636
Lsat_1_v5_gn_8_125901	2.5711	2.53292	2.46576	3.2038	3.42789	3.43162
Lsat_1_v5_gn_8_125920	5.60339	5.42111	5.31649	6.32027	7.2768	6.69409
Lsat_1_v5_gn_8_125940	8.40319	7.37128	7.93773	7.63452	6.19073	8.18064
Lsat_1_v5_gn_8_125980	4.38545	4.81728	4.96498	3.97186	3.86565	3.90888
Lsat_1_v5_gn_8_126000	-0.0806688	0.834581	-0.0305737	0.493756	-1.4516	-0.270191
Lsat_1_v5_gn_8_12601	3.57761	3.76369	3.67446	4.09848	4.92876	4.4406
Lsat_1_v5_gn_8_126061	-0.630842	-0.984389	0.224548	2.19018	4.20105	2.69577
Lsat_1_v5_gn_8_12620	3.73388	4.03134	3.5282	5.15239	5.45009	6.03152
Lsat_1_v5_gn_8_126200	3.16577	3.29153	3.39169	3.10515	2.91057	3.08074
Lsat_1_v5_gn_8_126220	0.596406	0.834581	1.44932	-0.13627	-0.24722	-1.31909
Lsat_1_v5_gn_8_126641	3.20278	1.7298	2.46576	1.56471	1.35579	0.267929
Lsat_1_v5_gn_8_126741	0.153398	-0.240908	0.390059	0.493756	0.346794	-0.179903
Lsat_1_v5_gn_8_126780	4.86106	5.04841	5.1437	4.70895	4.00072	4.00584
Lsat_1_v5_gn_8_126841	-0.489188	0.0829697	-0.340714	-0.323463	-0.420554	-0.765565
Lsat_1_v5_gn_8_126900	6.07266	6.11121	5.47385	6.03008	6.16411	5.9545
Lsat_1_v5_gn_8_126921	4.85775	4.81728	4.66189	4.54072	4.05968	3.75429
Lsat_1_v5_gn_8_126941	4.76535	4.56807	4.68597	4.89224	4.55723	4.64587
Lsat_1_v5_gn_8_126961	4.85111	4.96822	5.00382	4.97837	4.98633	4.92554
Lsat_1_v5_gn_8_127040	6.77847	6.17979	6.26352	6.96225	7.43307	7.00441
Lsat_1_v5_gn_8_127060	4.62243	4.12589	4.22755	3.72847	3.19229	3.12569
Lsat_1_v5_gn_8_127140	2.26603	2.34007	1.52248	2.59892	3.51472	3.53188
Lsat_1_v5_gn_8_127220	-0.558277	-1.25069	-0.736317	-0.659563	0.112326	-0.366509
Lsat_1_v5_gn_8_12740	7.98049	8.0837	7.78723	8.54211	9.36699	9.10065
Lsat_1_v5_gn_8_127401	2.28587	2.82943	2.72533	2.38624	3.22209	2.74846
Lsat_1_v5_gn_8_127440	0.428013	0.394817	0.538521	-1.48895	-1.4516	-3.65339
Lsat_1_v5_gn_8_12781	3.74109	2.42263	2.46576	3.22103	2.0305	1.91633
Lsat_1_v5_gn_8_127861	3.03702	1.08686	1.95125	0.930808	-1.4516	-2.42215
Lsat_1_v5_gn_8_127960	6.13485	6.29931	6.35064	5.86175	5.22025	4.6749
Lsat_1_v5_gn_8_127980	4.09895	5.08869	4.91151	4.02188	3.0333	3.87505
Lsat_1_v5_gn_8_128001	4.86106	5.28588	5.48914	3.77589	1.87036	2.9864
Lsat_1_v5_gn_8_12801	4.64949	4.61647	4.74065	4.62081	5.18096	4.51683
Lsat_1_v5_gn_8_128041	1.18786	1.35054	1.20458	2.15474	2.72531	2.67172
Lsat_1_v5_gn_8_128060	-1.53124	-0.565276	-0.340714	-0.538618	-2.16784	-0.46972
Lsat_1_v5_gn_8_128180	-0.873398	0.394817	0.281854	0.435891	0.548429	0.946385
Lsat_1_v5_gn_8_128201	6.50924	6.34236	5.89705	6.26214	6.55723	6.92716
Lsat_1_v5_gn_8_128221	6.25613	6.14894	6.38046	5.85763	5.59947	6.00169
Lsat_1_v5_gn_8_128461	1.20881	1.5526	2.3229	1.23218	0.548429	0.29966
Lsat_1_v5_gn_8_128540	0.316654	-0.393995	-0.429916	0.752667	1.66873	0.926198
Lsat_1_v5_gn_8_128601	3.37943	3.01572	3.03131	3.50048	2.70436	3.28873
Lsat_1_v5_gn_8_12861	0.195976	0.394817	-0.102085	0.375608	0.399905	0.0613203
Lsat_1_v5_gn_8_128621	2.47063	2.46776	1.722	2.22476	2.27754	2.81035
Lsat_1_v5_gn_8_128681	3.11675	2.94566	2.95408	3.34411	3.6359	3.62875
Lsat_1_v5_gn_8_128700	1.57421	1.32624	1.82198	2.55882	3.2147	3.22405
Lsat_1_v5_gn_8_128721	4.17009	4.36236	4.34983	3.81046	3.81767	2.93176
Lsat_1_v5_gn_8_128741	0.237334	0.347302	0.164872	1.64351	2.76634	1.94671
Lsat_1_v5_gn_8_12880	1.87865	2.0888	1.76283	1.74231	0.399905	0.884957
Lsat_1_v5_gn_8_129040	4.92099	3.96992	3.91078	10.2217	10.3299	10.7457
Lsat_1_v5_gn_8_12920	3.14419	2.92962	2.87249	3.79902	4.40642	4.64896
Lsat_1_v5_gn_8_129201	1.38476	2.05962	1.4985	0.493756	-0.0209417	-0.0949341
Lsat_1_v5_gn_8_129360	9.66887	8.33959	7.17096	12.7808	14.3567	13.5006
Lsat_1_v5_gn_8_129381	3.066	3.51225	3.7062	3.29613	3.88906	3.72829
Lsat_1_v5_gn_8_129400	5.07863	5.19485	5.18747	5.40323	6.26328	6.14504
Lsat_1_v5_gn_8_12941	3.47329	1.99941	0.164872	-0.0510577	-0.975153	0.0978758
Lsat_1_v5_gn_8_129420	4.21994	4.00861	3.80236	4.00208	4.45114	4.14335
Lsat_1_v5_gn_8_129441	1.45656	1.42109	1.37226	2.02339	3.0583	2.62865
Lsat_1_v5_gn_8_129480	-0.964246	-3.65339	-3.65339	-1.73259	1.05829	2.17771
Lsat_1_v5_gn_8_129501	3.39322	2.78554	3.06434	3.23806	2.51271	2.51159
Lsat_1_v5_gn_8_12960	2.00376	1.76639	1.74256	2.08115	2.39991	1.88529
Lsat_1_v5_gn_8_129700	7.97553	6.26855	6.46793	7.47533	5.70083	6.0047
Lsat_1_v5_gn_8_129821	-1.83984	-1.40488	-1.12584	-0.0510577	-0.515713	-1.13815
Lsat_1_v5_gn_8_129860	3.90726	4.58097	5.19122	4.35416	2.60608	2.59068
Lsat_1_v5_gn_8_129880	-0.0806688	0.440817	0.281854	0.704469	0.766336	0.557622
Lsat_1_v5_gn_8_129901	6.43231	6.94117	7.00167	6.92527	7.20541	6.97431
Lsat_1_v5_gn_8_13000	0.65862	1.95255	0.756347	1.39288	-0.515713	-0.317546
Lsat_1_v5_gn_8_130100	0.316654	0.934425	0.336971	0.105608	-1.11717	-0.224341
Lsat_1_v5_gn_8_13020	4.02707	3.95415	4.01586	2.71294	0.806228	0.985931
Lsat_1_v5_gn_8_130360	3.46025	3.15332	3.34539	3.1236	2.41289	2.08969
Lsat_1_v5_gn_8_13041	4.59485	4.63885	4.4344	4.54415	5.11499	4.72103
Lsat_1_v5_gn_8_130461	-0.423257	0.139853	-0.429916	0.246915	-1.65324	0.330708
Lsat_1_v5_gn_8_130581	3.2987	3.47957	3.72182	2.94843	2.18978	2.39158
Lsat_1_v5_gn_8_130720	-1.53124	0.139853	-0.626792	-0.659563	-1.11717	-1.76767
Lsat_1_v5_gn_8_13081	-3.14833	-0.477095	-2.52149	0.435891	0.88285	1.58404
Lsat_1_v5_gn_8_130860	-2.47864	-1.25069	-2.97916	5.20962	5.4766	6.10239
Lsat_1_v5_gn_8_13101	2.57916	2.26535	2.25297	2.11842	2.53663	1.95669
Lsat_1_v5_gn_8_131040	2.86957	2.05962	1.87881	1.56471	1.40858	0.884957
Lsat_1_v5_gn_8_131141	3.78359	4.09386	4.57858	4.31055	4.98415	4.98652
Lsat_1_v5_gn_8_131201	-0.873398	-1.40488	-2.52149	0.375608	0.0472305	0.609182
Lsat_1_v5_gn_8_13121	4.33395	4.24735	4.76597	3.74644	1.85142	1.54486
Lsat_1_v5_gn_8_131260	1.14504	0.934425	0.715334	2.68837	3.04168	2.99611
Lsat_1_v5_gn_8_13141	0.857396	0.966228	1.44932	1.12641	1.53267	1.16887
Lsat_1_v5_gn_8_131420	-0.873398	-2.27046	-3.65339	5.18788	5.35411	5.92937
Lsat_1_v5_gn_8_131480	4.38775	3.57031	3.69042	7.96435	8.99875	9.03559
Lsat_1_v5_gn_8_131501	-2.23293	-0.984389	-1.28318	-0.659563	-0.0209417	-0.524234
Lsat_1_v5_gn_8_131521	2.77443	3.38273	3.03964	3.38291	3.91666	3.62875
Lsat_1_v5_gn_8_131640	-1.83984	-1.25069	-1.4598	-0.427033	0.5006	0.29966
Lsat_1_v5_gn_8_131680	-0.360207	-0.0380022	0.490711	-0.791581	-0.515713	-0.580888
Lsat_1_v5_gn_8_131700	-0.707251	-0.477095	-1.12584	-1.28058	-1.11717	-1.41884
Lsat_1_v5_gn_8_131720	3.60552	3.87677	3.60318	4.29436	4.65332	4.52692
Lsat_1_v5_gn_8_131741	4.59485	4.56807	4.28824	3.72244	2.38682	2.45636
Lsat_1_v5_gn_8_131761	4.61852	4.0721	3.93331	4.74812	5.45167	5.43885
Lsat_1_v5_gn_8_13180	1.60614	2.46776	2.19448	1.42298	1.09096	0.476654
Lsat_1_v5_gn_8_131861	3.55734	3.76821	3.63652	4.31858	4.91514	4.77424
Lsat_1_v5_gn_8_131900	2.23573	0.834581	0.909649	6.59848	6.54033	6.96104
Lsat_1_v5_gn_8_131921	-2.47864	-3.65339	-3.65339	3.72244	2.67233	5.18008
Lsat_1_v5_gn_8_132001	-1.0612	-1.77371	-2.17457	0.602956	1.38242	0.133528
Lsat_1_v5_gn_8_13201	-0.0307187	0.570621	0.796227	-0.0510577	-0.845867	-0.9774
Lsat_1_v5_gn_8_132021	1.2498	1.37444	1.52248	4.21917	5.11697	4.47749
Lsat_1_v5_gn_8_132041	-0.186077	-0.102518	-1.28318	0.177991	-0.515713	0.390869
Lsat_1_v5_gn_8_132101	2.1517	2.05962	1.42409	1.12641	3.67951	3.40269
Lsat_1_v5_gn_8_132220	4.72775	4.82163	4.68597	4.5095	4.88751	4.90634
Lsat_1_v5_gn_8_132240	1.2498	1.48834	1.08087	1.08935	1.35579	0.884957
Lsat_1_v5_gn_8_132261	1.96735	1.19818	1.17463	2.15474	1.50869	1.69558
Lsat_1_v5_gn_8_132400	4.29776	2.94566	3.51032	4.20191	4.30216	3.05772
Lsat_1_v5_gn_8_132500	1.49117	1.83689	1.0148	2.40144	4.04724	3.00095
Lsat_1_v5_gn_8_132621	1.87865	2.0147	0.67312	0.930808	1.77307	2.36182
Lsat_1_v5_gn_8_132641	-0.489188	0.347302	0.584797	-1.09853	-0.72722	-1.22578
Lsat_1_v5_gn_8_132741	1.18786	1.25077	0.490711	2.86319	3.49044	3.71364
Lsat_1_v5_gn_8_132761	3.03115	3.98552	3.28361	4.48831	1.50869	1.51814
Lsat_1_v5_gn_8_13281	0.883682	0.0237513	-0.102085	0.549389	1.73223	0.504151
Lsat_1_v5_gn_8_132900	2.68758	2.67441	2.30918	2.50355	2.6285	3.00577
Lsat_1_v5_gn_8_133041	1.62184	1.37444	1.5921	0.972107	1.15415	0.16832
Lsat_1_v5_gn_8_133061	2.23573	1.71115	2.10205	2.61204	3.0333	3.7312
Lsat_1_v5_gn_8_133141	2.70242	1.35054	1.29086	4.35025	5.13079	5.71592
Lsat_1_v5_gn_8_133201	2.69502	2.62546	2.34995	2.47511	2.8546	3.12125
Lsat_1_v5_gn_8_13321	3.22865	2.72176	2.694	2.96898	2.59473	2.9864
Lsat_1_v5_gn_8_133220	4.17808	4.24411	4.29173	3.02892	2.09634	1.95669
Lsat_1_v5_gn_8_133320	0.883682	1.78434	1.74256	0.752667	-0.167785	-0.0949341
Lsat_1_v5_gn_8_133340	4.02707	4.48543	4.64833	4.83742	5.37913	5.23034
Lsat_1_v5_gn_8_133561	8.02324	6.36117	7.03538	8.93243	10.1235	9.88252
Lsat_1_v5_gn_8_133600	6.91656	6.90778	6.99365	6.87376	6.90254	6.72144
Lsat_1_v5_gn_8_13361	5.79215	5.66589	5.1648	6.02396	5.73094	6.85223
Lsat_1_v5_gn_8_133621	3.20799	2.90521	2.85371	4.13984	4.51873	4.35636
Lsat_1_v5_gn_8_133700	2.86298	3.59086	3.2117	2.94843	1.4843	2.25258
Lsat_1_v5_gn_8_133721	5.25512	4.34432	4.25285	4.90563	5.095	5.13352
Lsat_1_v5_gn_8_133740	2.76739	1.81959	1.65851	2.57231	3.17716	3.26481
Lsat_1_v5_gn_8_133760	5.40783	5.32473	5.38019	5.11139	5.00359	4.63036
Lsat_1_v5_gn_8_133781	4.35054	2.37603	0.102619	6.33321	6.44484	6.96042
Lsat_1_v5_gn_8_13381	3.13328	2.44537	2.83469	3.00922	3.50263	3.47396
Lsat_1_v5_gn_8_133980	6.75152	5.05211	8.81606	7.89726	6.91229	6.04094
Lsat_1_v5_gn_8_13401	2.97724	2.94566	2.99749	3.13273	3.98777	3.81593
Lsat_1_v5_gn_8_134061	5.78083	6.2133	5.98164	5.44966	5.79058	5.51263
Lsat_1_v5_gn_8_13420	-0.241817	0.0237513	0.945558	0.105608	-0.975153	-0.903278
Lsat_1_v5_gn_8_134201	0.0175597	-0.759666	0.102619	-2.0259	-1.27472	-0.580888
Lsat_1_v5_gn_8_134220	0.497746	0.651091	1.08087	1.05132	0.346794	1.50459
Lsat_1_v5_gn_8_13440	1.34747	-2.60238	-2.97916	-1.28058	2.39991	2.06221
Lsat_1_v5_gn_8_134460	-1.6773	-0.393995	-0.626792	-0.791581	-1.88772	-2.22867
Lsat_1_v5_gn_8_13460	5.56431	5.45092	5.66367	5.12975	4.66422	4.34879
Lsat_1_v5_gn_8_134640	0.688749	0.966228	1.08087	0.888292	-0.617594	-0.701343
Lsat_1_v5_gn_8_134661	-0.13241	0.966228	1.29086	0.844485	-1.4516	-0.524234
Lsat_1_v5_gn_8_134801	3.20278	3.48507	3.3114	3.32032	-0.420554	0.985931
Lsat_1_v5_gn_8_13481	4.06489	4.45494	4.40568	3.64794	3.0164	2.90106
Lsat_1_v5_gn_8_135021	2.70242	-0.315421	-2.97916	2.13669	2.36026	2.23627
Lsat_1_v5_gn_8_135100	1.63737	2.81203	2.06987	1.53745	-0.0924958	0.29966
Lsat_1_v5_gn_8_13521	1.22945	1.48834	1.67999	1.12641	-0.72722	-0.0542555
Lsat_1_v5_gn_8_135220	4.45941	4.0463	3.55169	6.78819	6.62363	7.12
Lsat_1_v5_gn_8_135240	0.718262	1.71115	2.17948	1.66885	-0.420554	0.16832
Lsat_1_v5_gn_8_13541	3.08878	3.38861	3.642	3.18636	1.85142	1.53156
Lsat_1_v5_gn_8_13561	5.0265	5.29686	5.34701	4.71809	4.23798	3.53522
Lsat_1_v5_gn_8_135780	-2.77497	-3.65339	-3.65339	2.27513	2.72531	2.9717
Lsat_1_v5_gn_8_135800	-2.02304	-2.27046	-3.65339	5.39186	5.80172	6.18116
Lsat_1_v5_gn_8_13581	6.55136	6.20998	6.16606	6.51099	6.50061	7.11025
Lsat_1_v5_gn_8_135900	3.40687	3.41766	4.06973	3.38291	3.8937	3.12125
Lsat_1_v5_gn_8_135921	1.16661	1.71115	1.54606	1.53745	0.845048	0.476654
Lsat_1_v5_gn_8_135941	-0.423257	0.485395	0.336971	-0.791581	-2.97524	-2.05811
Lsat_1_v5_gn_8_13601	5.35008	5.09949	5.15333	5.52964	6.0679	5.95263
Lsat_1_v5_gn_8_13621	2.05092	2.42263	2.10205	2.41647	2.06379	2.11667
Lsat_1_v5_gn_8_136401	4.61067	4.59629	4.77348	4.57463	1.43426	3.67182
Lsat_1_v5_gn_8_136581	-1.6773	-1.77371	-3.65339	-0.659563	1.73223	1.0053
Lsat_1_v5_gn_8_136640	3.47329	2.99274	2.87249	3.27978	3.5737	3.53188
Lsat_1_v5_gn_8_13680	-2.02304	-1.77371	-1.89511	1.16253	3.22209	0.842502
Lsat_1_v5_gn_8_136841	4.64757	4.70631	3.98168	5.03549	5.62897	6.11303
Lsat_1_v5_gn_8_136860	2.26603	2.65503	2.02022	2.24175	3.76297	2.79373
Lsat_1_v5_gn_8_136980	0.428013	1.05763	0.336971	0.177991	0.683079	0.476654
Lsat_1_v5_gn_8_137081	3.24901	0.485395	-0.524998	3.04836	3.1998	4.43347
Lsat_1_v5_gn_8_137141	3.84173	3.88512	3.0145	2.25853	0.5006	2.27669
Lsat_1_v5_gn_8_137160	4.66851	4.16067	3.93331	3.61572	3.1998	3.12125
Lsat_1_v5_gn_8_137181	3.81466	3.58575	3.39169	3.10515	3.0164	2.7542
Lsat_1_v5_gn_8_137201	3.64831	3.49054	3.51032	3.1236	2.56015	1.91633
Lsat_1_v5_gn_8_137321	0.316654	0.651091	1.08087	1.08935	0.0472305	0.16832
Lsat_1_v5_gn_8_137340	0.984284	1.14359	0.835033	0.972107	0.451131	0.683223
Lsat_1_v5_gn_8_137361	0.39184	-0.393995	-0.736317	0.0294008	0.766336	0.420035
Lsat_1_v5_gn_8_137440	6.50078	6.64156	6.57784	6.34012	6.20292	5.71519
Lsat_1_v5_gn_8_137481	4.74399	4.7775	4.56133	4.84578	5.50415	5.36953
Lsat_1_v5_gn_8_137561	5.18287	4.96232	4.86539	5.34547	6.13699	5.69146
Lsat_1_v5_gn_8_137601	4.20699	4.25702	4.23482	4.42279	4.72271	4.62724
Lsat_1_v5_gn_8_137620	3.47761	3.67506	3.6691	3.39814	3.54451	3.33922
Lsat_1_v5_gn_8_137740	2.48787	2.41112	3.06434	1.96321	-0.515713	0.926198
Lsat_1_v5_gn_8_13781	-0.186077	1.08686	-0.429916	3.03867	2.29166	3.68089
Lsat_1_v5_gn_8_137820	-0.241817	-1.40488	-2.52149	3.74644	5.301	5.07054
Lsat_1_v5_gn_8_137860	3.13328	3.47957	4.22023	3.00922	2.0305	1.16887
Lsat_1_v5_gn_8_137921	3.18175	3.52298	3.08863	2.63793	2.54844	3.5779
Lsat_1_v5_gn_8_137980	3.12228	3.21418	3.48615	3.58277	3.25129	3.42804
Lsat_1_v5_gn_8_138001	-2.77497	-1.77371	-2.17457	0.654605	-0.617594	1.3312
Lsat_1_v5_gn_8_138040	0.627848	0.347302	0.336971	-0.0510577	-0.515713	-0.0146925
Lsat_1_v5_gn_8_138221	0.0175597	0.139853	0.164872	-1.09853	-1.65324	-0.524234
Lsat_1_v5_gn_8_138400	0.531388	0.485395	-1.28318	0.0294008	-1.27472	1.18595
Lsat_1_v5_gn_8_138520	4.35054	5.14188	4.82741	3.91475	2.81604	3.54848
Lsat_1_v5_gn_8_13861	4.09614	3.69891	3.88328	3.17756	3.4595	2.84302
Lsat_1_v5_gn_8_138880	4.51512	5.07782	5.00807	4.757	4.88751	4.29274
Lsat_1_v5_gn_8_138940	-0.873398	-0.477095	-0.429916	-0.791581	-0.975153	-0.46972
Lsat_1_v5_gn_8_139241	-0.964246	-2.60238	-0.256708	-0.427033	-0.975153	-0.417192
Lsat_1_v5_gn_8_139460	1.26987	1.81959	0.538521	0.246915	-0.24722	1.13409
Lsat_1_v5_gn_8_139620	1.66794	0.934425	1.52248	0.312696	-0.72722	-0.224341
Lsat_1_v5_gn_8_139680	3.81124	3.75005	3.60879	3.15083	2.0305	2.36932
Lsat_1_v5_gn_8_139701	0.39184	1.11551	1.42409	-0.13627	-0.24722	-0.179903
Lsat_1_v5_gn_8_139821	6.01437	5.55523	7.06272	8.21096	8.35418	8.34683
Lsat_1_v5_gn_8_139840	3.23377	1.48834	5.11443	5.4804	4.4385	3.02488
Lsat_1_v5_gn_8_139860	7.90189	4.59883	8.91997	9.14005	7.84964	6.94043
Lsat_1_v5_gn_8_140081	2.79535	2.57478	3.37861	2.61204	3.07472	2.56479
Lsat_1_v5_gn_8_140141	3.49477	3.62612	3.61438	3.70417	3.91666	3.67485
Lsat_1_v5_gn_8_140181	3.95142	3.72238	4.2055	3.55586	2.75619	2.49798
Lsat_1_v5_gn_8_14021	6.85934	6.99227	6.98181	6.38095	5.85143	6.7799
Lsat_1_v5_gn_8_140221	7.4521	7.62021	7.66669	7.19427	5.32351	6.67871
Lsat_1_v5_gn_8_14040	6.6928	7.02943	7.4094	6.42251	4.96666	4.58762
Lsat_1_v5_gn_8_140400	0.0642746	0.440817	-0.340714	0.704469	1.32865	0.448622
Lsat_1_v5_gn_8_140561	1.52496	1.44385	0.584797	3.6732	3.48431	4.78408
Lsat_1_v5_gn_8_14060	-0.558277	-0.102518	-1.89511	0.177991	-1.11717	-0.9774
Lsat_1_v5_gn_8_140600	1.69788	1.5734	2.03696	2.55882	2.08016	2.81035
Lsat_1_v5_gn_8_140640	7.11821	7.12762	7.23946	6.41784	5.09298	5.54939
Lsat_1_v5_gn_8_140740	3.18704	3.24043	2.51439	2.59892	3.06653	2.67172
Lsat_1_v5_gn_8_140801	-0.13241	0.0237513	-0.524998	-0.427033	-0.72722	-0.903278
Lsat_1_v5_gn_8_140981	5.24628	5.57083	5.42857	5.26883	5.92121	5.76718
Lsat_1_v5_gn_8_141000	3.67113	3.61112	4.16419	3.13273	1.99642	2.30041
Lsat_1_v5_gn_8_141080	4.2556	4.55767	4.3125	4.09848	4.97762	4.14772
Lsat_1_v5_gn_8_141101	3.17644	2.51153	2.9716	4.04141	5.22945	5.13352
Lsat_1_v5_gn_8_141180	-0.873398	0.298169	0.0375594	-1.28058	0.291652	-0.366509
Lsat_1_v5_gn_8_141200	4.58887	4.72502	4.80803	4.40028	4.3298	4.16935
Lsat_1_v5_gn_8_141221	4.62632	3.74548	3.85523	3.61572	3.25129	2.7427
Lsat_1_v5_gn_8_141241	3.44268	3.50144	2.93635	3.15979	3.18475	2.64109
Lsat_1_v5_gn_8_141260	4.29531	4.05741	4.14501	3.83305	4.52173	4.28483
Lsat_1_v5_gn_8_141460	2.16248	2.19998	2.20933	2.4894	3.0333	2.46338
Lsat_1_v5_gn_8_141520	6.09533	6.36639	5.66636	5.68674	5.51171	6.46796
Lsat_1_v5_gn_8_141761	5.5231	6.31251	6.27944	5.68674	4.93777	5.68997
Lsat_1_v5_gn_8_141780	1.50816	1.69226	1.37226	1.26579	-0.0209417	0.0978758
Lsat_1_v5_gn_8_141900	4.19129	4.0463	4.28824	3.93578	3.77809	2.96182
Lsat_1_v5_gn_8_141920	4.24043	3.78167	3.97735	3.98705	3.66331	4.16289
Lsat_1_v5_gn_8_141960	1.97959	2.17298	2.03696	0.493756	-0.975153	-0.765565
Lsat_1_v5_gn_8_14200	3.25909	3.32871	3.1204	3.04836	3.52671	3.3657
Lsat_1_v5_gn_8_142020	6.02695	6.11742	6.1498	6.22098	5.91894	6.22262
Lsat_1_v5_gn_8_142041	4.7386	4.77301	4.83938	4.57463	4.47609	4.53193
Lsat_1_v5_gn_8_142060	2.48787	1.42109	-0.102085	2.72507	3.00787	4.06474
Lsat_1_v5_gn_8_142140	-1.83984	-3.65339	-3.65339	1.78928	1.2728	1.74252
Lsat_1_v5_gn_8_142161	1.45656	0.611417	0.980595	0.930808	1.2147	0.634287
Lsat_1_v5_gn_8_142320	5.22845	4.96232	4.75842	4.78624	5.02488	4.82282
Lsat_1_v5_gn_8_142340	9.03388	9.25251	9.26244	8.69447	7.92121	8.4451
Lsat_1_v5_gn_8_142361	6.53487	6.67982	6.83339	6.66295	7.20867	6.86786
Lsat_1_v5_gn_8_14240	5.28624	4.92032	4.47489	5.50698	6.03261	6.18859
Lsat_1_v5_gn_8_142400	3.5976	3.0233	3.06434	3.982	4.96004	4.8091
Lsat_1_v5_gn_8_142440	5.62595	6.04202	5.59891	5.04278	3.93477	4.82827
Lsat_1_v5_gn_8_142560	0.65862	0.440817	-0.854845	3.58277	4.36361	3.76
Lsat_1_v5_gn_8_142640	0.428013	-1.11141	-1.12584	-0.791581	-2.51578	-0.701343
Lsat_1_v5_gn_8_142680	0.65862	-0.240908	-1.28318	4.25307	4.6451	5.14884
Lsat_1_v5_gn_8_142700	-0.13241	-0.659199	-1.28318	3.86629	4.71487	4.60042
Lsat_1_v5_gn_8_142860	2.07393	1.87089	2.87249	2.0429	0.346794	0.820796
Lsat_1_v5_gn_8_142881	8.05503	7.98383	7.34532	7.98025	5.96152	7.0648
Lsat_1_v5_gn_8_142920	8.42377	6.79221	6.9301	8.16745	9.02382	8.17691
Lsat_1_v5_gn_8_142961	2.88916	2.17298	3.05615	2.80724	2.77642	2.90106
Lsat_1_v5_gn_8_143020	2.96498	2.67441	3.73727	3.22103	2.52472	2.65955
Lsat_1_v5_gn_8_14321	1.74165	1.44385	1.0148	0.246915	-0.167785	0.0613203
Lsat_1_v5_gn_8_143241	2.37195	2.89699	2.70452	1.83477	2.18978	2.04359
Lsat_1_v5_gn_8_143280	-0.873398	-0.759666	-1.28318	-0.791581	-0.515713	-0.317546
Lsat_1_v5_gn_8_143381	0.775535	1.11551	1.44932	1.98355	0.0472305	0.842502
Lsat_1_v5_gn_8_143400	-0.360207	-0.170054	-0.736317	0.0294008	1.35579	0.267929
Lsat_1_v5_gn_8_143701	4.17276	4.07575	4.68065	6.06629	4.52472	5.20543
Lsat_1_v5_gn_8_14380	2.43552	2.31559	0.835033	0.435891	0.919687	1.58404
Lsat_1_v5_gn_8_143940	4.16742	3.50144	2.87249	6.27664	6.44326	6.75401
Lsat_1_v5_gn_8_14400	5.49886	4.73198	4.87939	4.40028	3.11499	1.70746
Lsat_1_v5_gn_8_144000	4.91304	5.51682	5.03332	4.78044	5.15609	4.79526
Lsat_1_v5_gn_8_144020	8.05539	7.44824	7.85223	7.51123	5.39229	6.78271
Lsat_1_v5_gn_8_144040	3.01934	2.99274	3.26241	3.17756	3.36917	2.92669
Lsat_1_v5_gn_8_144221	4.09895	4.4065	4.60408	3.07704	0.5006	1.96661
Lsat_1_v5_gn_8_144301	5.5105	5.21485	5.18372	5.78416	6.15352	6.12138
Lsat_1_v5_gn_8_144420	0.109524	0.834581	0.390059	-0.323463	0.0472305	-0.701343
Lsat_1_v5_gn_8_144720	-0.787934	-1.25069	-0.524998	2.58567	3.20727	2.7427
Lsat_1_v5_gn_8_144760	4.35054	4.28881	4.26355	4.49186	4.95783	4.60994
Lsat_1_v5_gn_8_14480	3.81466	3.41189	3.04792	3.0191	1.35579	1.55804
Lsat_1_v5_gn_8_144820	0.39184	1.5734	0.835033	1.01226	0.725308	0.683223
Lsat_1_v5_gn_8_144901	5.70639	5.77877	5.86343	6.15302	7.05365	6.93191
Lsat_1_v5_gn_8_145000	4.22509	4.30445	3.72699	4.1353	4.42255	4.19699
Lsat_1_v5_gn_8_14501	-0.873398	-1.11141	-1.12584	-1.48895	-3.65339	-2.64564
Lsat_1_v5_gn_8_145021	2.67258	2.10318	2.10205	1.90042	1.99642	1.39134
Lsat_1_v5_gn_8_145101	3.60552	2.30319	0.102619	3.55586	2.72531	4.29274
Lsat_1_v5_gn_8_145181	3.48192	3.67024	3.83144	3.47197	4.1477	3.56816
Lsat_1_v5_gn_8_145260	1.8254	-0.170054	-0.98399	4.86783	3.39556	5.18964
Lsat_1_v5_gn_8_145420	0.153398	-0.393995	0.441263	-0.791581	-1.65324	-1.41884
Lsat_1_v5_gn_8_145501	3.27903	3.19418	3.5748	3.13273	1.99642	2.36932
Lsat_1_v5_gn_8_145600	4.74757	4.60642	4.36648	5.25006	5.52821	5.75221
Lsat_1_v5_gn_8_145621	2.86957	3.05322	2.9002	3.10515	3.24404	3.20742
Lsat_1_v5_gn_8_145640	5.74184	5.58882	5.90733	5.27915	4.63682	4.75719
Lsat_1_v5_gn_8_145841	4.60476	3.84719	3.61994	4.15337	4.27399	4.20749
Lsat_1_v5_gn_8_14601	2.46193	2.1315	2.62924	2.62505	2.54844	3.02012
Lsat_1_v5_gn_8_146081	4.26813	4.53134	4.42806	4.23197	2.82578	3.58757
Lsat_1_v5_gn_8_1461	4.46812	3.90986	3.70096	4.97075	4.04308	4.68844
Lsat_1_v5_gn_8_146120	5.65008	5.69821	5.48151	5.94059	6.16985	6.02442
Lsat_1_v5_gn_8_14640	3.51172	3.62612	3.60879	3.38291	3.34906	3.31614
Lsat_1_v5_gn_8_146440	3.95453	3.69891	3.62549	3.45751	3.22945	3.78264
Lsat_1_v5_gn_8_146520	7.64836	7.41442	7.53072	7.27022	5.7856	6.50245
Lsat_1_v5_gn_8_146581	5.67004	5.56175	5.569	5.23529	4.87115	4.59243
Lsat_1_v5_gn_8_14661	2.62663	2.90521	2.05351	3.00922	3.58521	3.31614
Lsat_1_v5_gn_8_146681	4.48109	4.28251	4.32619	4.20624	4.11234	3.54848
Lsat_1_v5_gn_8_14680	3.93266	4.11174	4.23844	3.97694	4.75874	3.88554
Lsat_1_v5_gn_8_146920	5.90312	6.09512	5.98164	7.47398	8.00743	8.25662
Lsat_1_v5_gn_8_146980	4.57078	4.0463	3.95989	4.21917	4.6615	4.5202
Lsat_1_v5_gn_8_147020	0.803342	1.25077	1.26266	1.23218	0.955607	0.966294
Lsat_1_v5_gn_8_147080	3.71204	3.78614	3.66372	3.61572	3.58521	3.38061
Lsat_1_v5_gn_8_147101	5.29851	5.40959	5.67307	5.50523	5.5102	5.2324
Lsat_1_v5_gn_8_147160	1.43894	0.570621	0.629634	1.50967	1.2147	0.202293
Lsat_1_v5_gn_8_147201	0.830622	0.528637	0.390059	4.20624	4.45428	4.29274
Lsat_1_v5_gn_8_147300	3.8617	3.53363	3.71143	3.09584	3.39556	3.16498
Lsat_1_v5_gn_8_147381	5.13306	4.85174	4.82259	6.10857	6.47299	6.61235
Lsat_1_v5_gn_8_147461	2.87613	3.13943	3.5282	3.42069	2.54844	3.50491
Lsat_1_v5_gn_8_147520	5.03679	5.03909	4.95621	5.61196	6.31259	5.8579
Lsat_1_v5_gn_8_147540	3.84842	2.71241	4.05337	4.69669	2.94672	4.58762
Lsat_1_v5_gn_8_147560	4.16206	3.25337	3.96428	4.4668	2.20478	2.73111
Lsat_1_v5_gn_8_14760	2.92124	2.05962	2.83469	3.03867	1.6023	1.55804
Lsat_1_v5_gn_8_147620	1.32846	1.42109	1.93347	0.844485	1.57946	1.34647
Lsat_1_v5_gn_8_147640	3.45588	3.51225	3.67446	3.63514	4.12422	3.14765
Lsat_1_v5_gn_8_147700	2.49641	2.34007	2.61816	3.02892	2.46367	2.86969
Lsat_1_v5_gn_8_147740	6.09744	6.42978	6.35732	6.11435	6.28638	6.10295
Lsat_1_v5_gn_8_147761	4.32199	3.88512	3.90167	5.446	5.36584	5.92873
Lsat_1_v5_gn_8_147781	-2.47864	-3.65339	-1.4598	2.76086	3.58521	4.65357
Lsat_1_v5_gn_8_14780	1.79802	0.0829697	0.945558	0.930808	-0.24722	-0.136793
Lsat_1_v5_gn_8_147801	0.627848	0.72731	0.102619	0.799306	0.919687	1.23601
Lsat_1_v5_gn_8_147861	5.75881	5.15746	5.1629	5.81995	6.09935	6.2164
Lsat_1_v5_gn_8_148061	5.95827	5.15574	4.8489	5.47681	5.13666	5.71298
Lsat_1_v5_gn_8_14820	1.50816	0.934425	1.11281	1.56471	0.919687	1.13409
Lsat_1_v5_gn_8_148201	3.12228	3.08253	3.39169	3.47197	3.65787	3.40634
Lsat_1_v5_gn_8_14841	4.49394	4.02002	4.2092	5.18569	5.19793	5.65129
Lsat_1_v5_gn_8_148441	2.0157	1.7298	0.980595	3.35195	3.04168	4.12354
Lsat_1_v5_gn_8_148461	6.43509	6.23875	6.53576	6.1201	3.74255	5.20123
Lsat_1_v5_gn_8_148500	-0.558277	-0.759666	-0.0305737	3.89878	2.0305	4.02495
Lsat_1_v5_gn_8_148521	0.627848	0.72731	0.909649	5.99043	5.32523	5.84182
Lsat_1_v5_gn_8_148560	3.8617	3.9422	3.83144	2.74903	1.94374	2.15186
Lsat_1_v5_gn_8_14860	3.41591	3.54947	3.61438	3.02892	2.53663	2.26066
Lsat_1_v5_gn_8_148660	1.81178	2.21329	2.66198	0.930808	-1.65324	-0.832779
Lsat_1_v5_gn_8_14881	4.06776	4.0463	3.973	4.15337	4.47918	4.18004
Lsat_1_v5_gn_8_148901	4.89538	4.92234	4.92731	5.00597	5.29576	5.08199
Lsat_1_v5_gn_8_14921	6.14099	5.84869	5.88323	5.91963	4.58903	5.63117
Lsat_1_v5_gn_8_149221	4.53184	4.29821	3.81212	4.19756	3.71662	3.67787
Lsat_1_v5_gn_8_149261	5.25134	4.6339	4.5928	4.57463	4.12422	4.44416
Lsat_1_v5_gn_8_149340	4.94615	4.82163	4.8607	4.17121	3.30796	3.54848
Lsat_1_v5_gn_8_149361	4.92258	4.35036	4.56998	4.78044	5.45481	5.03091
Lsat_1_v5_gn_8_14940	1.90456	0.194578	0.945558	5.35526	5.09902	5.55925
Lsat_1_v5_gn_8_149401	1.90456	2.02983	1.78282	3.60919	4.3298	3.93689
Lsat_1_v5_gn_8_149501	6.30071	5.78212	5.81086	6.62137	7.53749	6.94168
Lsat_1_v5_gn_8_149620	4.42849	4.00096	3.00602	6.89941	8.48744	8.29992
Lsat_1_v5_gn_8_149641	1.54157	1.08686	1.52248	0.312696	0.234318	-0.0542555
Lsat_1_v5_gn_8_149701	5.24628	5.56954	5.46305	5.78271	5.81645	5.90894
Lsat_1_v5_gn_8_149721	6.7776	6.73798	6.74827	6.53616	6.42335	6.49391
Lsat_1_v5_gn_8_149841	3.24901	3.25337	3.3114	3.1687	2.76634	2.27669
Lsat_1_v5_gn_8_149900	2.31514	2.5435	2.20933	1.85698	1.62479	1.70746
Lsat_1_v5_gn_8_1500	6.13622	6.26376	6.17176	5.61196	3.63036	4.25074
Lsat_1_v5_gn_8_150000	-0.423257	-0.984389	-0.256708	-1.48895	-2.51578	-1.13815
Lsat_1_v5_gn_8_150100	4.91304	4.77301	5.06223	5.83122	6.00823	6.70893
Lsat_1_v5_gn_8_150161	5.18154	2.32788	3.12823	3.99709	4.52472	3.73701
Lsat_1_v5_gn_8_150181	3.70837	3.90576	3.7876	4.2821	4.44167	4.52859
Lsat_1_v5_gn_8_150260	4.57078	4.84961	5.01231	4.7949	4.63959	4.84045
Lsat_1_v5_gn_8_150380	3.56548	3.22736	3.49829	5.88085	6.54476	6.5303
Lsat_1_v5_gn_8_150401	-2.77497	-3.03422	-2.17457	-0.538618	0.112326	-0.270191
Lsat_1_v5_gn_8_150420	5.05858	5.81415	5.90506	5.51748	5.6178	5.22828
Lsat_1_v5_gn_8_150440	3.53678	2.57478	2.33649	5.44966	6.11433	6.45833
Lsat_1_v5_gn_8_150460	2.47063	2.7766	3.03131	2.3238	2.5833	1.59687
Lsat_1_v5_gn_8_150501	3.56548	3.77271	3.8925	3.22957	2.84505	3.03434
Lsat_1_v5_gn_8_150540	0.497746	0.934425	1.26266	0.549389	0.88285	-0.317546
Lsat_1_v5_gn_8_150620	6.13827	6.1121	6.27592	6.12583	6.08928	6.1785
Lsat_1_v5_gn_8_150641	4.70398	4.75946	4.72781	4.86509	5.26209	5.15861
Lsat_1_v5_gn_8_150700	4.44624	4.11529	3.9903	3.94099	3.93477	3.57466
Lsat_1_v5_gn_8_150721	3.41591	3.6459	3.45534	3.0191	2.89215	3.01057
Lsat_1_v5_gn_8_150760	10.1	10.0107	10.0082	9.73716	7.83012	8.59538
Lsat_1_v5_gn_8_150780	4.86437	4.31991	4.20179	4.8596	4.56015	4.93567
Lsat_1_v5_gn_8_15080	2.31514	2.7676	2.33649	3.50048	3.98343	3.88293
Lsat_1_v5_gn_8_150960	6.21726	6.10943	6.1353	5.93929	4.29867	5.66658
Lsat_1_v5_gn_8_151001	-2.23293	-3.03422	-3.65339	0.930808	1.53267	1.53156
Lsat_1_v5_gn_8_15101	3.701	3.63604	3.54585	5.12975	6.63475	6.03918
Lsat_1_v5_gn_8_151441	-0.360207	-0.315421	-0.340714	0.752667	0.683079	0.985931
Lsat_1_v5_gn_8_151500	1.18786	0.528637	0.584797	0.312696	0.766336	-0.903278
Lsat_1_v5_gn_8_151560	0.277539	-3.03422	-2.52149	6.17087	7.0955	6.83947
Lsat_1_v5_gn_8_151721	2.61098	2.48981	3.33189	5.04278	5.38737	5.40552
Lsat_1_v5_gn_8_151760	10.7829	10.2524	10.0342	11.9439	13.0042	12.7326
Lsat_1_v5_gn_8_151840	2.36264	2.45661	2.33649	2.95874	3.2585	3.43877
Lsat_1_v5_gn_8_151880	0.354737	-0.170054	-0.177326	-1.28058	-1.88772	-2.05811
Lsat_1_v5_gn_8_151920	3.60156	3.73166	3.92434	4.64973	4.68309	5.07283
Lsat_1_v5_gn_8_15201	4.72957	4.99159	4.90241	4.55778	4.58042	4.5336
Lsat_1_v5_gn_8_152060	-3.65339	-3.65339	-3.65339	1.59146	-0.515713	2.33144
Lsat_1_v5_gn_8_152120	7.36294	6.89699	7.01915	6.83231	5.3097	5.72617
Lsat_1_v5_gn_8_152141	2.82956	2.96152	3.17436	5.7696	6.09533	6.33694
Lsat_1_v5_gn_8_15220	2.75321	2.56443	2.86313	2.17257	1.87036	1.51814
Lsat_1_v5_gn_8_152201	5.2776	5.39213	5.54287	5.2626	4.51272	4.63969
Lsat_1_v5_gn_8_152220	7.53373	7.21211	7.57115	7.06543	5.66873	5.96691
Lsat_1_v5_gn_8_152241	6.6979	5.51817	5.79986	6.50132	5.7464	5.65129
Lsat_1_v5_gn_8_152261	3.8683	3.34694	3.19688	4.19756	4.81848	4.28879
Lsat_1_v5_gn_8_152321	6.42282	6.25333	6.432	5.64904	5.14641	5.41822
Lsat_1_v5_gn_8_152441	2.28587	2.22648	2.16433	2.78424	3.45324	3.2527
Lsat_1_v5_gn_8_152540	0.316654	0.139853	-0.340714	3.6732	4.18978	4.3162
Lsat_1_v5_gn_8_152601	-0.299798	0.72731	-0.736317	-0.13627	-0.0209417	-1.31909
Lsat_1_v5_gn_8_152621	2.12991	0.997345	1.76283	1.33073	0.291652	-0.366509
Lsat_1_v5_gn_8_152661	3.58163	3.79058	3.67446	3.2038	2.91969	2.94185
Lsat_1_v5_gn_8_152681	3.97606	4.15032	4.02007	3.93578	4.48226	4.35636
Lsat_1_v5_gn_8_152721	5.50416	5.80429	5.77762	5.4642	4.42576	4.86319
Lsat_1_v5_gn_8_152740	-0.360207	0.0237513	-0.0305737	-0.659563	-1.11717	-1.13815
Lsat_1_v5_gn_8_152800	2.84302	2.47883	2.60699	2.7371	2.59473	2.36932
Lsat_1_v5_gn_8_152820	3.25406	3.44613	3.2409	2.98924	1.15415	1.67153
Lsat_1_v5_gn_8_152860	1.22945	1.53149	1.54606	1.48135	1.43426	1.21951
Lsat_1_v5_gn_8_152881	4.07348	4.35337	4.54679	4.34633	5.14057	5.03327
Lsat_1_v5_gn_8_152940	3.01934	3.24043	3.46774	3.79328	4.13992	4.08081
Lsat_1_v5_gn_8_152961	3.56142	3.36495	3.31826	4.14887	3.87974	4.50326
Lsat_1_v5_gn_8_152980	-1.53124	-3.65339	-3.65339	0.704469	3.66331	2.6898
Lsat_1_v5_gn_8_15301	5.58648	5.8667	6.06358	5.9854	5.88906	5.92174
Lsat_1_v5_gn_8_153060	-3.65339	-3.65339	-3.65339	1.05132	3.64693	2.5048
Lsat_1_v5_gn_8_153161	1.49117	1.83689	2.10205	0.549389	-1.27472	-1.22578
Lsat_1_v5_gn_8_153280	2.38121	3.05322	2.5381	1.90042	1.55625	1.0803
Lsat_1_v5_gn_8_15340	2.12991	1.08686	0.584797	1.64351	1.73223	1.69558
Lsat_1_v5_gn_8_15361	2.67258	2.61546	3.02293	2.41647	1.02487	1.34647
Lsat_1_v5_gn_8_153661	1.72721	1.76639	1.84117	1.19778	0.639578	-0.270191
Lsat_1_v5_gn_8_153700	4.66851	4.63885	4.31936	4.87056	5.3097	4.9926
Lsat_1_v5_gn_8_153780	-0.630842	-0.759666	-0.854845	-0.659563	0.174611	-0.9774
Lsat_1_v5_gn_8_153841	3.92635	3.91394	4.45323	7.25042	6.97762	7.70635
Lsat_1_v5_gn_8_153920	5.51681	5.37446	5.3386	7.22663	6.88402	7.45855
Lsat_1_v5_gn_8_153941	-1.6773	-0.659199	-0.98399	3.58942	4.56307	4.17364
Lsat_1_v5_gn_8_153980	6.29092	7.42161	7.6178	6.5022	5.57081	6.59287
Lsat_1_v5_gn_8_15420	0.4633	0.194578	0.336971	0.246915	0.548429	1.0053
Lsat_1_v5_gn_8_154281	4.20177	3.67024	3.65832	4.24888	4.77642	4.4245
Lsat_1_v5_gn_8_154301	3.77659	3.57547	3.79745	3.7875	4.45114	3.57466
Lsat_1_v5_gn_8_154380	5.27263	5.38185	4.90924	5.3157	2.14382	2.21146
Lsat_1_v5_gn_8_15441	5.097	4.59883	3.8505	6.30823	6.32894	7.02175
Lsat_1_v5_gn_8_154420	-0.423257	-1.77371	-1.4598	2.87413	3.26567	2.9717
Lsat_1_v5_gn_8_154441	3.36083	4.26663	3.58052	3.69803	2.59473	3.86448
Lsat_1_v5_gn_8_154480	4.49181	4.83891	5.08454	7.45953	7.43983	7.75169
Lsat_1_v5_gn_8_154661	7.65625	7.11881	6.99686	7.91358	8.537	8.20533
Lsat_1_v5_gn_8_154721	5.81538	4.55506	5.08051	5.48397	2.52472	4.67035
Lsat_1_v5_gn_8_154821	0.277539	0.440817	0.102619	2.19018	2.59473	2.49798
Lsat_1_v5_gn_8_154980	0.718262	-0.565276	0.629634	4.09848	4.89447	4.8146
Lsat_1_v5_gn_8_155141	4.63409	4.8238	4.40568	4.53384	4.13209	4.16505
Lsat_1_v5_gn_8_155161	3.17644	3.35897	3.41749	2.72507	1.43426	1.98624
Lsat_1_v5_gn_8_155280	2.82956	3.32258	2.70452	3.22957	1.77307	2.48424
Lsat_1_v5_gn_8_155520	2.91488	2.91339	2.59573	2.29153	2.21963	1.83204
Lsat_1_v5_gn_8_155541	-1.16514	-2.27046	-1.6611	4.84578	5.28697	5.78481
Lsat_1_v5_gn_8_155581	1.34747	1.35054	1.23391	2.68837	2.88286	3.11681
Lsat_1_v5_gn_8_15560	3.2987	3.35897	3.13602	3.54905	1.2147	3.15634
Lsat_1_v5_gn_8_155641	3.38863	3.0458	3.19688	7.56241	7.18853	7.99717
Lsat_1_v5_gn_8_155781	4.65903	2.37603	-0.0305737	9.93051	9.85856	10.3996
Lsat_1_v5_gn_8_15580	-0.707251	-1.11141	-1.6611	-0.791581	-2.16784	-0.701343
Lsat_1_v5_gn_8_155860	4.84443	1.96834	-0.626792	9.77548	10.1058	10.4153
Lsat_1_v5_gn_8_156180	6.00692	6.35593	6.3073	6.74417	5.714	8.1964
Lsat_1_v5_gn_8_156221	6.04308	6.15671	5.92543	9.10262	10.4912	9.80574
Lsat_1_v5_gn_8_156261	-3.65339	-3.65339	-3.65339	-0.0510577	0.725308	0.753649
Lsat_1_v5_gn_8_15640	0.93486	1.19818	1.76283	0.0294008	-0.0924958	-0.903278
Lsat_1_v5_gn_8_156720	3.21318	2.81203	2.40257	6.21884	6.40561	6.8892
Lsat_1_v5_gn_8_157101	-0.489188	-1.40488	-3.65339	2.0429	2.97324	5.8579
Lsat_1_v5_gn_8_157120	-0.423257	0.298169	1.14405	1.26579	-0.845867	0.905725
Lsat_1_v5_gn_8_157180	0.277539	-0.659199	-0.626792	0.493756	1.301	1.13409
Lsat_1_v5_gn_8_15720	0.909498	-0.240908	0.835033	-0.0510577	-0.617594	-0.366509
Lsat_1_v5_gn_8_157261	1.57421	-0.240908	-2.17457	4.24045	4.35355	4.63036
Lsat_1_v5_gn_8_157280	2.22549	2.53292	2.71496	2.84107	2.57177	2.65955
Lsat_1_v5_gn_8_157341	3.92319	3.496	3.70096	3.45751	2.84505	3.2116
Lsat_1_v5_gn_8_157381	-0.558277	0.247303	-0.98399	-1.28058	-1.4516	-1.22578
Lsat_1_v5_gn_8_157441	0.909498	0.139853	-0.340714	0.312696	-1.11717	0.476654
Lsat_1_v5_gn_8_157520	3.31328	3.79058	3.71663	2.68837	2.42575	1.60959
Lsat_1_v5_gn_8_157561	0.39184	0.139853	0.67312	0.105608	0.0472305	0.531134
Lsat_1_v5_gn_8_157640	5.68693	5.5421	5.27122	5.859	6.18695	6.2319
Lsat_1_v5_gn_8_157680	4.16742	4.76851	4.57858	3.84976	3.06653	2.64727
Lsat_1_v5_gn_8_157700	2.64211	1.93658	2.17948	2.19018	0.399905	0.730553
Lsat_1_v5_gn_8_157940	2.80913	2.47883	3.2481	2.06215	1.32865	2.08969
Lsat_1_v5_gn_8_1580	5.16556	3.83432	3.2481	6.97691	8.47609	8.20742
Lsat_1_v5_gn_8_15800	0.65862	0.194578	0.945558	1.78928	2.6615	2.29255
Lsat_1_v5_gn_8_158021	3.14419	2.57478	2.56143	2.85217	2.46367	2.81584
Lsat_1_v5_gn_8_158040	1.20881	1.11551	0.102619	2.02339	1.66873	3.30836
Lsat_1_v5_gn_8_158161	4.45064	4.42949	4.4089	4.43392	4.24888	4.06243
Lsat_1_v5_gn_8_158260	4.65331	4.17775	4.48102	4.35025	4.30565	3.86713
Lsat_1_v5_gn_8_158281	-1.0612	-0.565276	-0.429916	0.0294008	-1.27472	-0.639859
Lsat_1_v5_gn_8_158360	4.78988	5.12613	4.94516	5.35331	6.38435	5.85323
Lsat_1_v5_gn_8_159121	4.20177	4.82814	4.33974	4.18883	3.19229	3.44232
Lsat_1_v5_gn_8_159281	1.28967	2.62546	1.70115	0.844485	0.112326	-1.22578
Lsat_1_v5_gn_8_159361	4.61264	4.84748	4.76597	5.22252	6.15834	5.48098
Lsat_1_v5_gn_8_159460	2.1517	1.83689	2.42818	2.86319	3.49655	3.31614
Lsat_1_v5_gn_8_159581	6.13348	6.28991	6.48023	5.98414	6.27577	6.25332
Lsat_1_v5_gn_8_159641	2.78144	3.57547	2.77607	1.23218	2.21963	2.22805
Lsat_1_v5_gn_8_159661	2.03927	1.51008	1.39841	1.64351	2.39991	0.884957
Lsat_1_v5_gn_8_159681	2.53838	1.78434	1.9688	1.12641	1.32865	1.3312
Lsat_1_v5_gn_8_159800	2.20479	2.43404	2.13352	0.844485	0.291652	0.634287
Lsat_1_v5_gn_8_159821	1.40305	1.8876	1.14405	4.04626	3.82254	3.86182
Lsat_1_v5_gn_8_159861	4.49608	3.6459	4.09393	4.38888	4.28462	4.5202
Lsat_1_v5_gn_8_159900	4.00629	4.35937	4.43755	3.982	4.0093	4.23851
Lsat_1_v5_gn_8_160040	3.34673	3.84291	3.9555	2.93805	0.399905	1.78797
Lsat_1_v5_gn_8_160061	1.49117	1.74821	2.14901	1.66885	2.01356	1.74252
Lsat_1_v5_gn_8_160141	1.20881	1.22472	1.31851	1.45246	2.4884	2.2031
Lsat_1_v5_gn_8_160200	2.20479	2.27807	2.41543	2.35536	2.11234	2.02472
Lsat_1_v5_gn_8_160220	5.86488	6.0023	5.78384	6.60915	7.0955	7.07143
Lsat_1_v5_gn_8_160241	4.98916	5.19653	5.16099	4.73318	3.52671	3.43162
Lsat_1_v5_gn_8_160280	2.68758	2.43404	2.29533	3.32829	3.87974	3.89076
Lsat_1_v5_gn_8_160361	4.58286	4.7157	4.70966	4.53039	4.4884	3.94444
Lsat_1_v5_gn_8_160401	1.87865	2.62546	2.60699	5.893	6.8629	6.74179
Lsat_1_v5_gn_8_160440	-2.77497	-3.65339	-2.97916	0.654605	-0.617594	1.58404
Lsat_1_v5_gn_8_160460	3.24395	3.44613	3.90167	4.30652	4.87819	4.68093
Lsat_1_v5_gn_8_160521	1.18786	1.5939	2.40257	2.25853	2.11234	2.40622
Lsat_1_v5_gn_8_16060	5.58548	4.63885	4.78096	4.78044	1.97907	3.1389
Lsat_1_v5_gn_8_160621	4.85443	4.87077	4.82017	6.32924	6.65946	7.02264
Lsat_1_v5_gn_8_160680	-0.630842	0.298169	0.67312	0.105608	0.0472305	0.0238145
Lsat_1_v5_gn_8_160700	2.14085	1.80207	2.08605	4.40405	4.68576	4.93188
Lsat_1_v5_gn_8_16081	-1.53124	-2.27046	-3.65339	5.32967	6.0679	6.15267
Lsat_1_v5_gn_8_160821	-3.65339	-3.65339	-3.65339	1.39288	3.0164	2.08969
Lsat_1_v5_gn_8_16120	1.12314	0.966228	1.11281	1.96321	2.94672	2.30041
Lsat_1_v5_gn_8_161201	6.43008	6.51423	6.57498	6.08288	5.55187	5.28486
Lsat_1_v5_gn_8_161261	-1.16514	-0.867657	-0.736317	-0.323463	-2.16784	-1.76767
Lsat_1_v5_gn_8_161421	2.21518	2.81203	2.57296	2.0429	1.18474	0.330708
Lsat_1_v5_gn_8_16161	5.6201	5.51145	5.33522	6.20915	6.26418	6.40005
Lsat_1_v5_gn_8_161760	3.78707	3.83862	3.82663	3.63514	3.93477	4.07394
Lsat_1_v5_gn_8_161781	3.83501	3.91801	3.94667	4.32656	4.87115	4.73416
Lsat_1_v5_gn_8_16180	7.75388	7.49601	7.89733	7.95762	7.48891	7.39295
Lsat_1_v5_gn_8_161801	4.54012	4.1879	4.19435	7.18826	6.81176	7.63876
Lsat_1_v5_gn_8_161820	3.88466	4.77301	4.09393	3.00922	1.81278	2.24445
Lsat_1_v5_gn_8_161920	0.39184	-0.240908	-0.102085	0.654605	-2.16784	0.531134
Lsat_1_v5_gn_8_162041	1.07833	1.5526	1.44932	1.61772	0.174611	0.884957
Lsat_1_v5_gn_8_1621	2.77443	2.73104	2.72533	2.0999	0.346794	-1.05554
Lsat_1_v5_gn_8_16220	1.43894	1.7298	0.756347	1.53745	1.02487	1.58404
Lsat_1_v5_gn_8_162521	5.88616	6.14981	6.00947	7.18881	7.61465	7.70246
Lsat_1_v5_gn_8_16261	4.32199	4.49364	4.80559	3.37523	-0.0924958	1.39134
Lsat_1_v5_gn_8_162660	1.59026	1.0278	0.872824	0.435891	-1.11717	-1.31909
Lsat_1_v5_gn_8_162680	4.34818	4.31683	4.31593	4.31858	4.40642	4.33546
Lsat_1_v5_gn_8_163020	-3.14833	-3.65339	-2.97916	-0.323463	1.97907	1.49091
Lsat_1_v5_gn_8_163061	4.20438	4.86234	4.76597	3.81046	2.92876	2.81035
Lsat_1_v5_gn_8_163140	2.86957	3.24691	2.694	3.66062	2.60608	3.05308
Lsat_1_v5_gn_8_163261	4.03295	3.43481	3.90624	4.20624	4.37028	3.93941
Lsat_1_v5_gn_8_163300	5.13716	5.16946	5.32843	5.33562	5.46886	5.48357
Lsat_1_v5_gn_8_163340	6.38995	5.71585	5.74743	6.03131	6.3298	6.31527
Lsat_1_v5_gn_8_163401	4.83772	4.17775	4.28824	6.97119	6.56743	7.34647
Lsat_1_v5_gn_8_163421	4.09051	4.48543	4.67532	4.1353	3.68487	3.53188
Lsat_1_v5_gn_8_163500	3.73388	4.1641	4.23119	3.78171	3.68487	2.77127
Lsat_1_v5_gn_8_163520	3.26909	3.09697	1.76283	5.84934	5.51923	6.53281
Lsat_1_v5_gn_8_16361	0.237334	-1.11141	-0.102085	0.312696	-2.97524	-0.46972
Lsat_1_v5_gn_8_163700	3.07173	2.91339	2.16433	3.10515	3.49044	3.56816
Lsat_1_v5_gn_8_163780	3.30357	2.35216	2.02022	3.84421	-1.27472	1.28439
Lsat_1_v5_gn_8_163801	4.30507	3.0081	5.24804	4.23622	1.53267	3.36944
Lsat_1_v5_gn_8_16381	0.959784	0.934425	0.715334	0.752667	0.88285	0.16832
Lsat_1_v5_gn_8_163840	5.46879	5.76866	5.77013	5.82559	5.97142	6.08029
Lsat_1_v5_gn_8_163860	-1.39862	-2.60238	-0.854845	0.105608	-0.167785	0.707082
Lsat_1_v5_gn_8_163980	7.14392	7.1241	6.43041	7.02431	7.76139	7.72491
Lsat_1_v5_gn_8_164161	0.93486	-0.0380022	-0.0305737	-0.427033	1.99642	1.91633
Lsat_1_v5_gn_8_164180	3.23887	3.31024	2.98029	3.13273	3.86093	3.57466
Lsat_1_v5_gn_8_164201	2.1517	1.99941	1.74256	1.42298	0.639578	0.267929
Lsat_1_v5_gn_8_164240	3.84842	4.41228	4.26711	3.7875	3.4595	2.78255
Lsat_1_v5_gn_8_164261	3.47761	3.30403	3.03131	3.14181	2.53663	2.60979
Lsat_1_v5_gn_8_164281	5.60931	5.88033	5.47998	5.70829	6.80808	6.7998
Lsat_1_v5_gn_8_164321	-0.873398	-1.11141	-0.626792	-1.73259	-2.97524	-3.23447
Lsat_1_v5_gn_8_164340	5.13032	4.6339	5.20053	4.95538	2.97324	3.79382
Lsat_1_v5_gn_8_164400	2.23573	2.22648	2.62924	3.64794	2.98198	1.71924
Lsat_1_v5_gn_8_164460	3.43381	4.02002	2.88179	2.66337	1.35579	1.59687
Lsat_1_v5_gn_8_164480	-0.186077	-0.315421	-0.340714	-0.791581	-1.65324	-0.832779
Lsat_1_v5_gn_8_164520	0.497746	0.76396	0.102619	3.02892	2.41289	1.8748
Lsat_1_v5_gn_8_164580	3.06025	3.11836	2.92739	3.04836	3.3625	3.3657
Lsat_1_v5_gn_8_16461	8.69858	8.62413	8.78759	8.81356	8.86452	9.0231
Lsat_1_v5_gn_8_164660	3.54915	4.54982	4.58997	3.25489	3.60231	3.20323
Lsat_1_v5_gn_8_164740	6.58479	6.61296	6.64763	7.76215	8.92622	8.57202
Lsat_1_v5_gn_8_164760	5.34891	4.77076	4.63465	7.74102	7.98261	8.3524
Lsat_1_v5_gn_8_164781	8.15131	7.69121	7.25966	8.163	8.53607	8.71282
Lsat_1_v5_gn_8_16481	4.27311	4.41228	4.27771	4.4668	5.10503	4.54358
Lsat_1_v5_gn_8_164940	3.32291	3.67506	3.94667	3.86629	2.50061	2.84839
Lsat_1_v5_gn_8_164980	3.25909	3.15332	2.81541	3.38291	4.10036	3.40998
Lsat_1_v5_gn_8_165301	3.22351	4.18114	3.80236	5.63625	6.09935	6.20125
Lsat_1_v5_gn_8_16540	4.715	4.43519	4.37309	4.82339	5.48277	5.58523
Lsat_1_v5_gn_8_165441	-0.707251	-0.565276	-0.524998	-0.13627	-2.51578	-0.580888
Lsat_1_v5_gn_8_16561	1.94256	1.27637	1.20458	0.930808	-0.24722	-0.0542555
Lsat_1_v5_gn_8_165720	3.46896	3.38861	3.08863	2.55882	2.3195	2.67172
Lsat_1_v5_gn_8_165800	2.42661	2.26535	1.91548	3.34411	3.5386	3.7966
Lsat_1_v5_gn_8_16581	4.86931	5.29998	5.22448	4.58132	4.72011	3.91657
Lsat_1_v5_gn_8_165821	-1.39862	-1.77371	-2.97916	3.60919	3.87506	4.40822
Lsat_1_v5_gn_8_165980	4.98309	4.7157	4.8607	3.8608	3.26567	2.83762
Lsat_1_v5_gn_8_1660	5.10261	4.73198	5.29751	4.89224	3.88441	4.2426
Lsat_1_v5_gn_8_16621	3.77308	4.11529	4.10191	3.94618	4.47609	4.26488
Lsat_1_v5_gn_8_166381	3.44268	3.17389	3.03964	2.85217	2.72531	2.11667
Lsat_1_v5_gn_8_166400	0.627848	0.0829697	-0.256708	1.23218	0.0472305	0.504151
Lsat_1_v5_gn_8_166460	6.22499	5.94958	5.89935	7.42556	8.24435	8.01446
Lsat_1_v5_gn_8_166540	6.54571	6.15326	6.07578	7.4914	8.70337	8.20297
Lsat_1_v5_gn_8_166560	0.39184	0.0829697	0.224548	-0.226832	-1.88772	-0.701343
Lsat_1_v5_gn_8_166621	4.19654	4.15378	4.15272	3.82743	3.58521	3.42804
Lsat_1_v5_gn_8_166680	5.08147	5.09769	4.82017	5.61522	6.00716	6.05379
Lsat_1_v5_gn_8_166701	4.65522	4.56028	4.77348	4.41158	3.44062	4.39175
Lsat_1_v5_gn_8_166720	6.00017	5.89486	6.01265	5.42384	4.98198	4.81735
Lsat_1_v5_gn_8_166741	5.56735	4.36833	4.15272	7.0702	7.87506	8.18622
Lsat_1_v5_gn_8_166781	4.20959	4.96429	4.68065	5.93015	6.63406	6.51476
Lsat_1_v5_gn_8_166900	4.74219	4.89782	4.66189	4.71505	5.48277	5.09448
Lsat_1_v5_gn_8_166941	7.80055	7.54191	7.72725	7.52387	7.02699	6.89959
Lsat_1_v5_gn_8_16701	4.90824	5.34906	5.21164	4.56454	4.02628	3.41723
Lsat_1_v5_gn_8_167141	4.10455	3.90166	3.8505	5.23953	5.90637	5.85189
Lsat_1_v5_gn_8_167161	3.93266	4.41228	4.35651	3.84976	4.1477	3.88554
Lsat_1_v5_gn_8_167180	3.56548	2.75855	3.22637	3.19511	3.39556	3.07157
Lsat_1_v5_gn_8_167200	3.54092	3.08253	3.03964	3.25489	3.80295	3.76853
Lsat_1_v5_gn_8_16721	2.16248	2.90521	3.15148	3.29613	3.22945	3.37689
Lsat_1_v5_gn_8_167241	2.52174	2.42263	2.34995	2.62505	2.69376	2.29255
Lsat_1_v5_gn_8_167261	3.46896	3.35297	3.56906	3.18636	2.41289	2.40622
Lsat_1_v5_gn_8_167321	2.97112	2.37603	2.64024	2.93805	3.77809	3.13451
Lsat_1_v5_gn_8_167341	2.88916	2.8636	2.33649	2.46067	2.41289	1.65935
Lsat_1_v5_gn_8_167361	3.45149	3.08253	2.62924	3.51453	3.65241	3.89596
Lsat_1_v5_gn_8_167400	5.04554	4.9741	5.23902	4.87873	3.97907	4.25277
Lsat_1_v5_gn_8_167520	6.90377	6.82239	6.77783	8.01525	8.33918	8.46174
Lsat_1_v5_gn_8_167541	1.77011	0.651091	-0.177326	1.01226	2.77642	3.19903
Lsat_1_v5_gn_8_167581	-2.77497	-3.03422	-3.65339	-0.659563	-0.167785	0.753649
Lsat_1_v5_gn_8_16760	0.775535	1.65372	1.84117	2.13669	-0.975153	1.73093
Lsat_1_v5_gn_8_167620	5.47204	5.42397	4.90469	5.09279	5.2147	4.83098
Lsat_1_v5_gn_8_16781	5.64912	5.3031	5.48457	5.58559	5.27458	5.16185
Lsat_1_v5_gn_8_16800	2.89563	2.43404	1.82198	2.37088	2.70436	2.51159
Lsat_1_v5_gn_8_16880	6.41326	6.30243	5.82779	6.61975	7.30579	7.18675
Lsat_1_v5_gn_8_17020	-0.558277	-0.393995	-1.4598	0.602956	1.02487	1.25232
Lsat_1_v5_gn_8_17260	3.37943	3.88927	3.90624	3.1236	2.89215	2.29255
Lsat_1_v5_gn_8_17320	3.8617	3.45175	2.9002	3.66693	4.68309	3.63187
Lsat_1_v5_gn_8_17360	-0.489188	-2.60238	0.102619	-0.791581	-3.65339	-2.91022
Lsat_1_v5_gn_8_1741	5.5714	4.85599	5.02914	5.08104	4.55431	3.94193
Lsat_1_v5_gn_8_17420	5.32393	5.2508	5.25163	5.07631	5.20727	4.65203
Lsat_1_v5_gn_8_17440	6.85934	6.64033	6.66051	7.13186	7.73353	7.19283
Lsat_1_v5_gn_8_17481	8.48917	8.58097	8.58372	8.1549	6.65469	7.81275
Lsat_1_v5_gn_8_17681	4.11012	4.39778	4.16038	4.18445	4.79141	4.59563
Lsat_1_v5_gn_8_17720	5.30703	5.88137	6.00522	5.35721	6.0305	5.91727
Lsat_1_v5_gn_8_17741	6.19381	6.12184	6.11573	5.7652	5.55772	5.21586
Lsat_1_v5_gn_8_17780	2.37195	3.22079	3.63652	3.4057	-0.0924958	3.72829
Lsat_1_v5_gn_8_17840	0.4633	0.799703	0.796227	0.493756	0.639578	1.25232
Lsat_1_v5_gn_8_17860	4.50033	4.58353	4.29868	6.24435	7.26254	7.32447
Lsat_1_v5_gn_8_17900	0.984284	0.834581	0.629634	0.375608	0.683079	0.504151
Lsat_1_v5_gn_8_18040	3.60552	2.71241	3.2481	2.85217	2.38682	2.03419
Lsat_1_v5_gn_8_18061	3.35145	3.57547	3.43654	2.7371	2.54844	2.30041
Lsat_1_v5_gn_8_18080	4.87751	4.43234	4.85363	4.87601	5.06859	4.68093
Lsat_1_v5_gn_8_18121	4.57482	2.25251	-0.854845	7.79092	7.90437	8.26933
Lsat_1_v5_gn_8_18160	2.45318	2.89699	1.67999	4.38124	4.18601	5.3807
Lsat_1_v5_gn_8_18181	0.718262	1.11551	1.04821	0.105608	-0.331286	0.0238145
Lsat_1_v5_gn_8_18241	6.71493	6.42335	5.81086	6.62623	7.03383	7.19363
Lsat_1_v5_gn_8_18261	5.19604	5.43822	5.34029	5.29754	5.93589	5.35827
Lsat_1_v5_gn_8_18361	1.71262	1.61412	1.78282	2.35536	3.0164	3.22818
Lsat_1_v5_gn_8_18380	6.14507	6.12272	6.64148	6.51972	6.92367	6.51264
Lsat_1_v5_gn_8_18500	1.91734	0.570621	0.756347	1.50967	-0.845867	-0.136793
Lsat_1_v5_gn_8_18560	4.00629	0.651091	1.11281	3.33622	-0.0209417	0.926198
Lsat_1_v5_gn_8_18601	4.40827	3.97384	4.09393	4.45228	4.72271	4.72834
Lsat_1_v5_gn_8_18681	3.82147	4.03134	4.32619	3.94618	4.45428	4.23851
Lsat_1_v5_gn_8_18701	3.00145	2.05962	0.629634	7.62969	8.22539	8.17811
Lsat_1_v5_gn_8_18880	1.57421	1.76639	2.19448	1.26579	-0.331286	-0.832779
Lsat_1_v5_gn_8_18921	1.05538	1.14359	0.945558	0.375608	0.399905	0.29966
Lsat_1_v5_gn_8_19121	-2.47864	-3.03422	-3.65339	2.8186	4.20851	4.48613
Lsat_1_v5_gn_8_19200	-0.241817	0.194578	-0.429916	0.972107	-3.65339	0.531134
Lsat_1_v5_gn_8_19240	6.97656	6.8402	6.10088	6.20483	3.88441	5.46094
Lsat_1_v5_gn_8_19340	-1.27716	-2.27046	-3.65339	1.76598	1.75279	2.94687
Lsat_1_v5_gn_8_19381	-1.0612	-1.11141	-1.28318	0.752667	1.15415	1.78797
Lsat_1_v5_gn_8_19401	-1.53124	-0.984389	-0.736317	0.177991	0.291652	1.06191
Lsat_1_v5_gn_8_19481	0.909498	0.901906	0.945558	0.799306	0.919687	1.64707
Lsat_1_v5_gn_8_19521	0.195976	1.65372	1.5921	0.888292	0.990654	0.504151
Lsat_1_v5_gn_8_1961	-3.65339	-0.867657	-0.736317	-3.65339	-0.24722	0.0238145
Lsat_1_v5_gn_8_19641	2.61882	2.02983	2.57296	1.05132	0.174611	1.58404
Lsat_1_v5_gn_8_19660	-0.423257	1.14359	-0.102085	2.0429	1.87036	3.2364
Lsat_1_v5_gn_8_19701	1.36624	1.81959	1.86011	1.64351	1.2147	1.71924
Lsat_1_v5_gn_8_19781	5.66909	5.47045	4.6319	6.81042	8.06405	8.3925
Lsat_1_v5_gn_8_19801	-0.707251	-0.315421	-0.98399	-2.0259	-2.97524	-1.90559
Lsat_1_v5_gn_8_19860	12.2919	11.5451	12.0777	11.8482	9.39597	10.4731
Lsat_1_v5_gn_8_19881	2.22549	2.23955	1.76283	4.26973	4.8282	5.02262
Lsat_1_v5_gn_8_19961	4.00927	3.6508	3.35877	3.72244	3.46575	3.2808
Lsat_1_v5_gn_8_2001	2.0853	1.61412	1.722	1.16253	-0.167785	-0.765565
Lsat_1_v5_gn_8_20021	2.99544	3.17389	3.34539	2.71294	2.89215	1.96661
Lsat_1_v5_gn_8_20041	1.93	1.05763	-0.626792	8.29321	7.70974	8.44476
Lsat_1_v5_gn_8_20081	1.89166	2.41112	2.73562	1.78928	1.50869	0.946385
Lsat_1_v5_gn_8_20100	3.57358	3.28524	3.34539	4.53729	5.32007	4.8934
Lsat_1_v5_gn_8_20140	4.72957	5.14709	5.10453	4.66556	4.81115	4.69889
Lsat_1_v5_gn_8_20201	2.96498	4.21462	3.8971	1.53745	0.5006	-0.179903
Lsat_1_v5_gn_8_2021	1.34747	1.35054	1.42409	0.602956	-0.845867	-0.765565
Lsat_1_v5_gn_8_20301	4.66093	4.6339	4.62084	3.72244	3.12291	4.75433
Lsat_1_v5_gn_8_20321	5.59645	4.4036	4.45011	7.04017	7.52522	7.9453
Lsat_1_v5_gn_8_20341	0.65862	1.19818	1.31851	0.246915	-0.167785	-0.0949341
Lsat_1_v5_gn_8_20401	4.82591	3.41766	3.68512	4.15785	3.96592	4.33737
Lsat_1_v5_gn_8_2041	0.153398	1.14359	1.4985	0.105608	0.5006	0.0238145
Lsat_1_v5_gn_8_20440	0.596406	0.834581	-0.429916	1.48135	1.2728	1.76542
Lsat_1_v5_gn_8_20461	4.84276	4.63885	4.77098	4.69976	4.83304	4.49301
Lsat_1_v5_gn_8_20480	2.00376	2.17298	1.98615	2.4894	3.301	2.85908
Lsat_1_v5_gn_8_20501	4.69101	4.11174	3.58052	4.08442	4.10836	4.13458
Lsat_1_v5_gn_8_20520	0.803342	0.194578	-0.256708	-0.13627	-0.617594	-0.9774
Lsat_1_v5_gn_8_20540	3.84842	3.50144	3.56329	3.84421	3.81767	3.26481
Lsat_1_v5_gn_8_20761	3.12228	3.64098	3.38516	3.25489	4.227	3.95195
Lsat_1_v5_gn_8_20780	4.80199	4.32912	4.32959	4.89224	5.84665	5.34312
Lsat_1_v5_gn_8_2080	1.77011	2.14546	1.37226	1.83477	2.20478	1.81017
Lsat_1_v5_gn_8_20800	2.23573	2.56443	2.76606	2.06215	0.806228	-0.366509
Lsat_1_v5_gn_8_20820	4.18073	4.23761	4.18311	3.89341	3.7528	3.30445
Lsat_1_v5_gn_8_20841	4.31958	4.23108	4.27771	4.1353	4.12422	4.23442
Lsat_1_v5_gn_8_20860	4.27311	4.62397	4.62638	3.88262	2.36026	3.91145
Lsat_1_v5_gn_8_20881	1.14504	1.11551	1.23391	1.23218	1.40858	0.753649
Lsat_1_v5_gn_8_20901	3.90084	4.42091	4.37309	5.51923	6.37195	6.03329
Lsat_1_v5_gn_8_20961	4.6146	4.74578	4.73039	4.85133	5.17526	4.86717
Lsat_1_v5_gn_8_20980	2.03927	2.23955	2.42818	1.19778	-0.975153	0.658962
Lsat_1_v5_gn_8_2100	2.80226	2.95361	2.79587	3.59604	3.90752	4.08309
Lsat_1_v5_gn_8_21060	-0.964246	0.0237513	0.441263	-0.13627	-2.97524	-1.76767
Lsat_1_v5_gn_8_21161	4.54425	4.74807	4.45945	4.24045	4.65878	4.06705
Lsat_1_v5_gn_8_2121	7.56579	7.09248	6.99633	7.75514	7.88616	8.21225
Lsat_1_v5_gn_8_21240	2.61882	2.44537	2.49028	2.11842	0.399905	0.926198
Lsat_1_v5_gn_8_21260	7.60779	8.13969	7.96942	7.04864	6.54844	6.7093
Lsat_1_v5_gn_8_21281	1.74165	1.63405	1.84117	1.26579	1.90752	1.25232
Lsat_1_v5_gn_8_21320	4.19392	3.85145	3.71663	4.04141	3.92574	3.63809
Lsat_1_v5_gn_8_21341	1.28967	1.96834	1.65851	1.19778	0.639578	0.29966
Lsat_1_v5_gn_8_21361	4.52767	4.78197	4.63465	4.30652	4.0514	3.65045
Lsat_1_v5_gn_8_21381	0.627848	0.799703	0.909649	0.549389	-0.420554	-0.639859
Lsat_1_v5_gn_8_2141	4.95238	4.99737	4.80803	4.83183	5.30623	5.25685
Lsat_1_v5_gn_8_21460	5.02503	5.39213	5.33522	4.90563	5.14447	4.62411
Lsat_1_v5_gn_8_21741	6.23969	6.36862	6.44773	6.39525	7.04116	6.7093
Lsat_1_v5_gn_8_21761	4.95703	4.45213	4.54093	4.14887	4.7511	4.4209
Lsat_1_v5_gn_8_21800	3.22351	3.88927	3.80725	2.7371	2.01356	2.46338
Lsat_1_v5_gn_8_2181	5.1358	4.74349	4.57572	4.43761	3.294	4.15207
Lsat_1_v5_gn_8_21821	4.41504	4.67297	4.4344	4.25307	4.66963	4.63659
Lsat_1_v5_gn_8_21840	-0.13241	0.194578	-0.102085	0.0294008	0.234318	0.753649
Lsat_1_v5_gn_8_21961	0.65862	0.298169	0.490711	-0.13627	-0.167785	0.0238145
Lsat_1_v5_gn_8_221	4.406	4.11529	3.96428	4.14887	4.0514	3.62875
Lsat_1_v5_gn_8_22181	2.64211	2.48981	2.67274	3.18636	3.60796	3.89076
Lsat_1_v5_gn_8_2220	3.71204	3.03834	3.20431	3.47197	3.04168	3.13451
Lsat_1_v5_gn_8_22281	2.56299	2.97722	3.04792	2.97915	3.45324	3.05772
Lsat_1_v5_gn_8_22381	-0.630842	-0.659199	0.390059	-0.936909	-2.51578	-1.90559
Lsat_1_v5_gn_8_2240	3.90405	4.11529	4.02847	3.27153	2.09634	2.44221
Lsat_1_v5_gn_8_22461	-1.0612	-0.102518	-0.429916	-0.226832	-1.4516	-1.41884
Lsat_1_v5_gn_8_22501	-0.423257	-0.240908	-0.736317	-0.659563	-0.420554	-0.832779
Lsat_1_v5_gn_8_2261	4.21477	4.77974	4.94516	4.2862	4.47918	4.45124
Lsat_1_v5_gn_8_22660	1.26987	-2.60238	-2.17457	5.68829	6.25159	6.43975
Lsat_1_v5_gn_8_22700	3.94207	3.61112	3.31826	4.7949	5.37913	5.6681
Lsat_1_v5_gn_8_22741	2.72441	3.60102	3.642	2.51757	0.174611	2.08059
Lsat_1_v5_gn_8_22761	4.5235	4.83246	5.04371	4.41158	5.05623	4.05315
Lsat_1_v5_gn_8_22880	0.803342	0.868636	0.796227	1.16253	0.399905	0.0613203
Lsat_1_v5_gn_8_22900	4.62047	5.19149	5.07647	4.78913	4.69376	4.91405
Lsat_1_v5_gn_8_22921	3.61732	4.41228	3.63101	3.15979	1.55625	4.09444
Lsat_1_v5_gn_8_22940	6.40364	5.68154	5.14563	6.21347	6.95783	6.86289
Lsat_1_v5_gn_8_22980	-2.23293	-1.11141	-0.854845	-0.538618	0.725308	-0.580888
Lsat_1_v5_gn_8_23021	7.07038	5.67674	6.52245	6.13836	3.96151	6.10968
Lsat_1_v5_gn_8_23040	5.83656	6.78777	5.63509	8.55023	9.36448	9.65898
Lsat_1_v5_gn_8_23060	4.19129	3.79502	4.168	3.43553	1.90752	2.2687
Lsat_1_v5_gn_8_23081	4.69473	4.64377	4.5671	4.38124	4.94672	4.32779
Lsat_1_v5_gn_8_23120	4.00329	3.18745	1.4985	3.04836	3.57947	2.77127
Lsat_1_v5_gn_8_23160	6.14507	6.13764	6.12555	6.29201	6.05244	6.25332
Lsat_1_v5_gn_8_23180	0.596406	0.0829697	0.281854	0.888292	0.174611	0.235484
Lsat_1_v5_gn_8_23200	1.89166	1.08686	1.61458	1.29862	1.09096	1.37654
Lsat_1_v5_gn_8_23381	0.4633	0.76396	1.11281	0.375608	0.5006	-0.224341
Lsat_1_v5_gn_8_2340	4.16206	3.84719	4.03682	4.36583	4.88052	4.77141
Lsat_1_v5_gn_8_2360	5.3723	4.43519	4.52322	5.01835	4.99714	4.99986
Lsat_1_v5_gn_8_23601	-0.0806688	-1.11141	-1.89511	-0.659563	-0.515713	-1.05554
Lsat_1_v5_gn_8_23661	2.28587	2.48981	1.78282	1.36214	4.34003	2.95685
Lsat_1_v5_gn_8_23721	0.688749	0.966228	0.945558	0.493756	2.27754	2.12555
Lsat_1_v5_gn_8_23801	-0.489188	-3.03422	-3.65339	-0.659563	0.5006	-0.224341
Lsat_1_v5_gn_8_2381	3.2889	3.17389	3.33189	2.95874	2.5833	3.07616
Lsat_1_v5_gn_8_23841	2.67258	2.74944	3.03131	2.0429	1.09096	1.13409
Lsat_1_v5_gn_8_23901	5.3143	4.95441	4.45323	6.91604	6.79575	7.59687
Lsat_1_v5_gn_8_23940	3.95762	3.69417	3.72182	4.51998	5.0291	5.05551
Lsat_1_v5_gn_8_23960	4.92258	5.73329	5.44748	4.49894	3.71138	4.69293
Lsat_1_v5_gn_8_23980	3.09441	3.15332	2.98029	6.19614	6.02417	7.12969
Lsat_1_v5_gn_8_240	1.30919	1.44385	1.34564	0.972107	-0.72722	-0.224341
Lsat_1_v5_gn_8_2401	-0.873398	-0.477095	-0.98399	-0.13627	-0.331286	-0.136793
Lsat_1_v5_gn_8_24060	1.22945	1.53149	1.52248	0.972107	1.57946	1.06191
Lsat_1_v5_gn_8_24081	5.77558	6.0023	6.26796	5.98666	5.95377	5.62648
Lsat_1_v5_gn_8_24101	3.60552	3.62612	3.61994	3.61572	3.6192	3.54187
Lsat_1_v5_gn_8_24121	2.41764	1.19818	1.4985	3.15083	4.63128	2.70765
Lsat_1_v5_gn_8_24141	1.40305	1.27637	1.31851	1.29862	1.83223	1.59687
Lsat_1_v5_gn_8_24161	3.4114	3.26621	3.15148	3.72847	4.13992	4.02969
Lsat_1_v5_gn_8_24181	5.55718	5.36107	5.36701	6.53271	6.16315	6.63701
Lsat_1_v5_gn_8_24200	4.52976	4.11174	3.86932	4.17563	4.39992	3.91657
Lsat_1_v5_gn_8_2421	3.24395	2.8636	2.34995	5.6201	6.65196	6.64398
Lsat_1_v5_gn_8_24221	4.60673	4.53664	3.8505	4.75996	4.83545	5.18433
Lsat_1_v5_gn_8_24340	2.49641	3.20087	2.73562	2.66337	3.20727	2.65955
Lsat_1_v5_gn_8_24360	0.830622	1.37444	1.0148	1.33073	0.234318	0.707082
Lsat_1_v5_gn_8_2441	3.13328	3.20754	3.15915	4.19756	4.36695	4.67035
Lsat_1_v5_gn_8_24480	4.35289	4.63638	4.81533	4.32257	4.24162	3.96685
Lsat_1_v5_gn_8_24501	-0.0806688	0.0829697	0.0375594	-0.0510577	-0.515713	-0.224341
Lsat_1_v5_gn_8_24520	2.22549	2.83805	3.43022	3.62222	3.32179	3.69587
Lsat_1_v5_gn_8_24561	7.02865	6.35967	6.4764	8.43611	9.32566	9.48316
Lsat_1_v5_gn_8_24621	5.57544	5.53946	5.82659	5.72046	6.06893	5.76078
Lsat_1_v5_gn_8_24740	2.37195	1.98396	1.67999	2.4894	2.72531	2.82678
Lsat_1_v5_gn_8_24760	3.53678	3.0081	2.3229	3.78171	4.45428	4.71369
Lsat_1_v5_gn_8_24781	5.67475	6.0476	5.97731	6.09812	6.21594	6.14777
Lsat_1_v5_gn_8_24801	4.5728	4.91422	5.01442	4.52693	4.3298	4.00344
Lsat_1_v5_gn_8_24860	2.34383	2.53292	2.3765	2.87413	3.09096	2.84302
Lsat_1_v5_gn_8_24880	1.77011	-0.984389	1.14405	-0.13627	0.594723	-2.22867
Lsat_1_v5_gn_8_24901	4.74936	4.85387	4.78839	4.40405	2.91057	3.09437
Lsat_1_v5_gn_8_24940	2.68758	3.16021	3.07249	2.74903	3.05002	2.91649
Lsat_1_v5_gn_8_24961	-1.0612	-3.03422	-3.65339	0.844485	1.38242	1.04329
Lsat_1_v5_gn_8_25040	-0.707251	0.570621	0.281854	-2.0259	-0.331286	-0.270191
Lsat_1_v5_gn_8_25101	3.90084	3.85994	3.36542	5.10676	6.38023	5.72252
Lsat_1_v5_gn_8_25121	0.984284	0.689704	0.67312	-0.13627	1.301	0.77638
Lsat_1_v5_gn_8_25181	3.8683	3.91801	3.97735	3.77005	3.7374	3.47743
Lsat_1_v5_gn_8_2520	2.47927	2.94566	2.98891	1.8122	-0.420554	0.133528
Lsat_1_v5_gn_8_25221	1.38476	1.25077	0.281854	2.44609	3.7374	2.9717
Lsat_1_v5_gn_8_25240	4.62827	4.98384	5.26945	4.3697	5.16187	4.43347
Lsat_1_v5_gn_8_25260	2.47927	1.71115	1.54606	1.19778	1.09096	0.884957
Lsat_1_v5_gn_8_25300	5.02945	4.67297	4.70443	5.19007	5.20913	4.86585
Lsat_1_v5_gn_8_25460	1.85227	3.50144	2.66198	1.64351	1.02487	0.753649
Lsat_1_v5_gn_8_25520	4.09051	5.10664	4.99742	3.75829	2.11234	1.55804
Lsat_1_v5_gn_8_25560	3.56954	3.55993	3.93331	3.8218	4.10436	4.00825
Lsat_1_v5_gn_8_25581	5.4677	5.13315	4.51727	7.76435	8.10211	8.2747
Lsat_1_v5_gn_8_2560	6.73402	7.28957	7.52034	5.46962	2.96445	3.30054
Lsat_1_v5_gn_8_25621	0.747183	0.394817	0.281854	2.38624	1.50869	1.8748
Lsat_1_v5_gn_8_25641	4.56673	5.05581	4.69655	4.32257	4.05968	3.60355
Lsat_1_v5_gn_8_25661	6.12249	6.19999	6.23297	5.83122	5.43427	5.49389
Lsat_1_v5_gn_8_25680	3.97911	4.45774	4.37967	4.13984	4.9265	4.71516
Lsat_1_v5_gn_8_25701	5.01466	5.80099	5.57618	5.14789	5.34737	5.11692
Lsat_1_v5_gn_8_25721	7.08779	7.10325	7.0107	7.85993	8.19049	8.37771
Lsat_1_v5_gn_8_25740	-1.27716	-2.00081	-1.89511	0.888292	0.683079	1.70746
Lsat_1_v5_gn_8_25780	4.14586	4.27618	4.08591	3.95651	3.9121	4.03677
Lsat_1_v5_gn_8_25820	4.06202	4.63638	4.37309	4.23197	3.33549	3.71952
Lsat_1_v5_gn_8_25841	-3.14833	-2.60238	-3.65339	-0.791581	-0.617594	-0.366509
Lsat_1_v5_gn_8_25860	4.61067	4.29195	3.98599	4.45228	3.94374	5.08995
Lsat_1_v5_gn_8_25880	1.63737	1.19818	0.390059	4.56791	4.99498	5.53196
Lsat_1_v5_gn_8_25940	-2.02304	-2.60238	-2.52149	1.19778	1.64692	2.10773
Lsat_1_v5_gn_8_2600	5.81025	5.61914	5.47998	5.25425	4.99066	4.88689
Lsat_1_v5_gn_8_26000	0.531388	0.997345	0.796227	0.375608	-1.11717	0.235484
Lsat_1_v5_gn_8_26020	3.96071	4.13291	3.79745	3.88803	4.67234	4.38437
Lsat_1_v5_gn_8_26041	3.81807	3.31024	3.5341	4.10777	4.9798	4.74716
Lsat_1_v5_gn_8_26061	-1.27716	-1.25069	-1.89511	1.26579	2.29166	2.62865
Lsat_1_v5_gn_8_261	7.38841	7.3352	6.97368	6.79971	6.26775	6.25636
Lsat_1_v5_gn_8_26121	3.47329	3.66055	3.81212	3.45022	2.92876	3.13451
Lsat_1_v5_gn_8_26180	3.2889	3.73628	3.69042	2.89575	2.21963	2.03419
Lsat_1_v5_gn_8_26201	2.58718	2.7766	3.03964	2.91706	2.3468	2.95685
Lsat_1_v5_gn_8_2621	-3.14833	-3.65339	-2.52149	0.312696	1.69021	0.634287
Lsat_1_v5_gn_8_26220	2.96498	2.8636	3.2481	4.29028	3.87506	4.83098
Lsat_1_v5_gn_8_26300	4.07918	3.32871	3.29757	4.03168	4.00502	4.0202
Lsat_1_v5_gn_8_26321	3.93894	3.30403	3.60318	3.66062	2.79636	2.96677
Lsat_1_v5_gn_8_26360	2.18379	0.997345	2.00329	3.57609	4.04308	3.67485
Lsat_1_v5_gn_8_26440	13.9103	13.26	13.6564	13.5543	12.5022	13.1888
Lsat_1_v5_gn_8_26460	8.85279	8.73847	8.88399	8.51791	7.96427	7.52046
Lsat_1_v5_gn_8_26500	0.803342	1.27637	-0.102085	1.12641	-1.27472	0.557622
Lsat_1_v5_gn_8_26560	2.40862	3.16021	2.70452	2.77259	4.35018	2.9216
Lsat_1_v5_gn_8_26681	1.28967	0.868636	0.835033	0.654605	1.69021	1.58404
Lsat_1_v5_gn_8_26701	0.718262	1.25077	1.63671	1.45246	-1.65324	0.361102
Lsat_1_v5_gn_8_26721	5.3723	5.29686	5.49974	5.39756	4.77642	5.02618
Lsat_1_v5_gn_8_26901	4.91304	4.66088	4.4217	5.25425	6.89736	5.96072
Lsat_1_v5_gn_8_26980	5.08997	5.0923	4.91831	5.17246	5.51923	5.24059
Lsat_1_v5_gn_8_2701	4.50033	4.56807	4.08591	4.20191	4.30912	4.28879
Lsat_1_v5_gn_8_27020	3.39322	2.93766	2.17948	3.32829	3.68487	4.28879
Lsat_1_v5_gn_8_27040	2.29569	1.61412	1.67999	2.17257	1.32865	1.93665
Lsat_1_v5_gn_8_27141	2.07393	1.80207	1.61458	1.69376	1.50869	1.90605
Lsat_1_v5_gn_8_2721	3.75183	3.56513	3.73214	3.90412	4.12422	4.04849
Lsat_1_v5_gn_8_27340	4.41504	4.13291	4.18687	6.44468	6.44563	7.04359
Lsat_1_v5_gn_8_27360	3.43825	2.85513	2.60699	4.5946	6.01888	5.86719
Lsat_1_v5_gn_8_27381	3.92319	3.67024	3.96428	3.64155	3.79802	3.39904
Lsat_1_v5_gn_8_27461	1.63737	-0.102518	0.336971	2.85217	-0.617594	-0.366509
Lsat_1_v5_gn_8_27500	4.16206	3.84719	3.66372	3.77589	3.44062	3.65659
Lsat_1_v5_gn_8_27520	2.40862	1.53149	1.56926	1.50967	1.79306	1.54486
Lsat_1_v5_gn_8_27581	0.109524	0.347302	0.390059	0.549389	0.594723	0.476654
Lsat_1_v5_gn_8_27601	3.23887	2.92153	2.72533	3.22103	3.69553	3.6869
Lsat_1_v5_gn_8_27621	5.71739	5.69939	5.72823	5.52791	5.83826	5.34503
Lsat_1_v5_gn_8_27720	-1.27716	-1.25069	-2.52149	1.94258	2.97324	3.51846
Lsat_1_v5_gn_8_27741	2.256	1.78434	1.80253	2.44609	3.04168	3.26481
Lsat_1_v5_gn_8_27820	7.48627	7.49498	7.19587	7.14377	5.622	6.60483
Lsat_1_v5_gn_8_2800	5.90713	5.74708	5.67975	5.72197	6.35691	6.17743
Lsat_1_v5_gn_8_28060	4.33871	3.98552	3.69042	8.51725	8.79342	9.33707
Lsat_1_v5_gn_8_28081	1.57421	1.8876	2.26723	0.375608	-0.331286	0.0238145
Lsat_1_v5_gn_8_28160	-0.489188	-0.477095	1.0148	-2.39447	-3.65339	-3.23447
Lsat_1_v5_gn_8_28181	1.05538	2.7676	1.52248	2.00361	1.85142	2.05293
Lsat_1_v5_gn_8_2820	1.14504	-2.00081	-1.89511	3.46476	2.61733	4.7529
Lsat_1_v5_gn_8_28200	3.60552	1.27637	1.91548	-0.427033	1.35579	1.37654
Lsat_1_v5_gn_8_28281	3.85839	3.11836	3.33189	4.31055	5.64693	5.29769
Lsat_1_v5_gn_8_28300	7.21455	6.28204	6.62428	9.0627	10.9183	10.4211
Lsat_1_v5_gn_8_28320	2.63439	3.19418	3.2409	2.33966	-0.24722	0.985931
Lsat_1_v5_gn_8_28340	3.32291	3.50685	4.02007	4.53384	5.51322	5.93884
Lsat_1_v5_gn_8_2841	5.86322	5.90618	5.93216	6.95519	7.42589	7.69652
Lsat_1_v5_gn_8_28421	1.81178	2.02983	1.74256	2.87413	1.75279	2.6898
Lsat_1_v5_gn_8_28441	3.60552	3.73166	4.08188	4.41906	3.40858	4.27887
Lsat_1_v5_gn_8_28601	3.74109	1.81959	1.91548	3.0191	1.38242	1.34647
Lsat_1_v5_gn_8_28640	4.23533	3.97384	3.86464	3.89341	3.62479	3.47048
Lsat_1_v5_gn_8_2880	5.82474	5.76753	5.90277	5.69602	5.63313	5.45655
Lsat_1_v5_gn_8_28840	0.316654	-0.659199	-0.854845	-0.538618	-0.975153	-0.580888
Lsat_1_v5_gn_8_28861	1.34747	2.05962	1.84117	1.16253	0.112326	0.884957
Lsat_1_v5_gn_8_28941	-1.83984	-0.240908	0.0375594	-0.791581	-3.65339	-2.64564
Lsat_1_v5_gn_8_29021	-0.423257	-0.759666	0.164872	-0.791581	-0.420554	-0.224341
Lsat_1_v5_gn_8_29040	5.89022	6.00709	5.92992	5.14789	5.31662	5.72763
Lsat_1_v5_gn_8_29200	2.80913	2.53292	2.83469	2.13669	0.845048	1.0053
Lsat_1_v5_gn_8_29221	4.43961	4.59629	4.52322	5.17688	5.32179	5.70263
Lsat_1_v5_gn_8_29280	2.99544	3.11836	3.17436	3.30424	3.61359	4.29864
Lsat_1_v5_gn_8_29340	3.97606	4.33522	4.20179	4.05589	4.44799	4.12576
Lsat_1_v5_gn_8_29361	1.59026	1.71115	2.26723	1.53745	1.77307	1.67153
Lsat_1_v5_gn_8_29380	-1.83984	-3.03422	-3.65339	3.63514	2.69376	3.89076
Lsat_1_v5_gn_8_29401	4.37622	4.09386	4.67799	4.24045	3.47196	2.59708
Lsat_1_v5_gn_8_2941	5.38616	5.84227	5.79986	5.26052	4.70699	4.85921
Lsat_1_v5_gn_8_29501	-0.489188	-0.393995	-0.98399	-2.0259	-1.88772	-1.90559
Lsat_1_v5_gn_8_29520	6.70529	6.02419	6.21653	6.81539	6.60678	6.68285
Lsat_1_v5_gn_8_29540	7.16484	6.48021	6.65578	9.69153	10.5292	10.4462
Lsat_1_v5_gn_8_29640	1.2498	0.570621	0.490711	0.435891	0.399905	0.707082
Lsat_1_v5_gn_8_29700	0.0175597	0.298169	0.0375594	0.105608	-0.617594	-0.0949341
Lsat_1_v5_gn_8_29721	1.07833	0.651091	0.796227	0.602956	-0.0924958	-0.224341
Lsat_1_v5_gn_8_29780	-0.558277	-0.565276	-0.340714	-0.659563	-2.16784	-1.52601
Lsat_1_v5_gn_8_29800	4.35993	4.48269	4.32619	4.7949	4.89216	4.99017
Lsat_1_v5_gn_8_2981	3.97301	3.78614	3.841	4.11239	4.37692	4.02732
Lsat_1_v5_gn_8_29900	3.67489	3.13244	3.2481	2.44609	2.29166	2.07143
Lsat_1_v5_gn_8_30001	3.59362	3.22079	3.26951	3.23806	2.38682	2.86969
Lsat_1_v5_gn_8_3001	2.76739	2.43404	2.96287	3.36751	0.451131	2.06221
Lsat_1_v5_gn_8_30081	-0.707251	1.85399	-0.524998	0.888292	0.639578	-0.0146925
Lsat_1_v5_gn_8_301	5.78083	5.64639	5.58047	5.49109	5.57803	5.36015
Lsat_1_v5_gn_8_30160	1.72721	2.07428	1.39841	0.888292	0.174611	0.390869
Lsat_1_v5_gn_8_30300	0.959784	0.298169	0.490711	3.49341	4.38353	4.33546
Lsat_1_v5_gn_8_30420	4.52559	5.63035	5.6996	4.48475	4.13992	4.07624
Lsat_1_v5_gn_8_30441	1.38476	0.570621	1.04821	0.435891	-0.515713	-3.23447
Lsat_1_v5_gn_8_30460	4.20699	4.90399	3.92884	3.92004	2.56015	2.3391
Lsat_1_v5_gn_8_30500	1.85227	1.81959	1.63671	1.98355	0.594723	0.842502
Lsat_1_v5_gn_8_30540	0.959784	0.834581	0.538521	0.375608	-2.51578	-2.22867
Lsat_1_v5_gn_8_30560	4.36694	4.43519	3.99887	4.95023	5.78933	5.49903
Lsat_1_v5_gn_8_30600	1.81178	2.07428	2.00329	1.83477	0.5006	1.34647
Lsat_1_v5_gn_8_30660	2.72441	2.87202	2.85371	2.92759	3.2585	3.2116
Lsat_1_v5_gn_8_30681	7.27289	8.00288	7.85488	7.39552	6.77579	6.94576
Lsat_1_v5_gn_8_30701	3.71204	3.98552	4.10984	3.73449	3.77307	3.94945
Lsat_1_v5_gn_8_30740	4.90343	4.64868	4.60689	7.1273	7.40534	7.88578
Lsat_1_v5_gn_8_30760	6.0904	5.07963	4.71747	5.50523	4.28462	2.9216
Lsat_1_v5_gn_8_30781	9.0302	8.54703	7.6237	8.3589	10.3593	9.32442
Lsat_1_v5_gn_8_3080	1.99173	1.69226	1.23391	1.87886	1.79306	1.75401
Lsat_1_v5_gn_8_31000	5.0265	4.90809	5.1164	5.86997	7.44773	6.47492
Lsat_1_v5_gn_8_31081	0.93486	1.80207	2.73562	1.05132	0.88285	-0.270191
Lsat_1_v5_gn_8_3120	2.49641	2.43404	2.46576	2.33966	2.59473	2.55168
Lsat_1_v5_gn_8_31200	0.428013	-1.11141	-2.97916	7.71465	8.0247	9.08466
Lsat_1_v5_gn_8_31220	3.0134	1.32624	1.80253	3.54221	0.990654	0.842502
Lsat_1_v5_gn_8_31281	1.30919	1.99941	2.16433	1.48135	0.990654	0.16832
Lsat_1_v5_gn_8_3141	0.65862	1.95255	1.14405	1.33073	2.39991	1.25232
Lsat_1_v5_gn_8_31420	5.63081	5.67794	5.67975	4.98847	4.86172	3.67787
Lsat_1_v5_gn_8_31441	3.38404	3.3709	3.38516	4.15785	4.33663	4.47922
Lsat_1_v5_gn_8_31460	4.26063	5.44528	5.41583	4.2862	3.72705	2.86969
Lsat_1_v5_gn_8_31480	2.74606	3.07526	2.89102	2.51757	2.54844	1.67153
Lsat_1_v5_gn_8_3160	4.20959	3.89341	3.87864	4.10777	4.68041	4.27089
Lsat_1_v5_gn_8_31660	5.67098	5.9436	5.85873	5.5227	5.95043	5.86189
Lsat_1_v5_gn_8_31680	5.74184	5.43822	5.82056	5.75044	5.36751	5.28684
Lsat_1_v5_gn_8_31781	-3.65339	-3.65339	-3.65339	2.84107	3.19229	3.12125
Lsat_1_v5_gn_8_3181	1.16661	1.17114	1.56926	1.19778	1.62479	0.926198
Lsat_1_v5_gn_8_31821	2.30545	2.57478	2.11787	3.14181	4.35018	3.88293
Lsat_1_v5_gn_8_31840	5.22202	5.69228	5.32162	4.98343	4.44167	5.24467
Lsat_1_v5_gn_8_31860	3.96071	4.03884	3.96865	4.07497	4.96225	4.70779
Lsat_1_v5_gn_8_31881	7.13403	6.90881	6.93289	7.14207	7.79925	7.39754
Lsat_1_v5_gn_8_31921	1.30919	1.11551	0.835033	1.01226	1.09096	1.02442
Lsat_1_v5_gn_8_31981	3.67865	3.49054	3.38516	3.94618	3.68487	3.95195
Lsat_1_v5_gn_8_3200	0.830622	0.834581	1.04821	0.654605	0.291652	-0.639859
Lsat_1_v5_gn_8_32001	1.78413	1.39795	1.4985	1.19778	1.24404	-0.0146925
Lsat_1_v5_gn_8_32020	5.35362	5.42826	5.41263	4.92941	3.94374	3.97178
Lsat_1_v5_gn_8_32101	1.32846	1.67312	2.13352	1.48135	1.50869	1.54486
Lsat_1_v5_gn_8_32121	3.44709	3.74089	3.92884	3.45751	2.79636	3.33157
Lsat_1_v5_gn_8_32380	4.50669	4.32912	4.43123	4.46318	4.90599	4.54358
Lsat_1_v5_gn_8_32400	1.43894	0.966228	1.08087	1.29862	1.1229	1.20283
Lsat_1_v5_gn_8_32421	8.00558	8.54061	8.18472	7.58463	6.16794	6.14012
Lsat_1_v5_gn_8_32481	2.9464	3.01572	2.9002	2.61204	1.66873	1.78797
Lsat_1_v5_gn_8_32581	4.10734	4.48818	4.57858	4.29842	4.227	4.18642
Lsat_1_v5_gn_8_32640	4.17276	4.45213	4.4932	4.08442	4.36361	4.17578
Lsat_1_v5_gn_8_32661	0.959784	1.19818	1.11281	0.654605	0.88285	0.330708
Lsat_1_v5_gn_8_32720	2.92124	2.82943	2.67274	3.90412	5.22578	4.63659
Lsat_1_v5_gn_8_32740	3.03115	2.703	3.02293	2.76086	1.55625	1.69558
Lsat_1_v5_gn_8_32760	4.67605	4.45213	4.74829	4.29028	3.65241	4.345
Lsat_1_v5_gn_8_3281	1.59026	1.0278	1.42409	2.20757	0.955607	1.11638
Lsat_1_v5_gn_8_32820	-0.0806688	1.19818	0.872824	2.02339	3.04168	2.6838
Lsat_1_v5_gn_8_32880	4.96012	3.08253	-0.736317	7.68933	7.22624	8.24317
Lsat_1_v5_gn_8_3301	4.18866	3.80824	3.92884	3.95651	3.40858	3.10339
Lsat_1_v5_gn_8_33040	5.89345	5.70765	5.67039	5.28939	5.29049	4.99138
Lsat_1_v5_gn_8_33061	4.74578	4.88955	5.04164	4.91889	5.13079	4.7298
Lsat_1_v5_gn_8_33100	3.81466	2.52226	2.19448	5.17024	6.08827	4.9102
Lsat_1_v5_gn_8_33120	3.54504	3.22079	3.42386	3.03867	2.47609	2.18622
Lsat_1_v5_gn_8_33181	-0.873398	-0.477095	-0.854845	-1.28058	-3.65339	-1.64178
Lsat_1_v5_gn_8_33260	7.25192	6.9782	7.35703	6.7954	6.27932	5.56987
Lsat_1_v5_gn_8_33281	3.56954	3.57547	3.80236	3.79328	3.48431	3.55178
Lsat_1_v5_gn_8_33300	3.60552	3.41766	3.53999	3.50752	3.98777	3.5649
Lsat_1_v5_gn_8_33340	0.857396	1.27637	1.17463	0.888292	0.451131	0.683223
Lsat_1_v5_gn_8_33380	3.74109	3.93016	4.05337	3.2465	2.93776	2.32375
Lsat_1_v5_gn_8_33401	5.43697	5.14536	4.90012	7.1141	7.39475	7.70469
Lsat_1_v5_gn_8_33421	3.24901	3.19418	3.38516	3.08647	3.32866	3.29661
Lsat_1_v5_gn_8_33440	2.68758	2.88871	3.04792	2.11842	2.29166	1.67153
Lsat_1_v5_gn_8_33460	3.79055	4.48818	4.52619	5.85625	6.2543	6.51518
Lsat_1_v5_gn_8_33500	2.2459	2.1315	2.06987	3.05798	3.34906	3.85383
Lsat_1_v5_gn_8_33520	0.747183	-0.477095	-0.256708	-0.936909	0.5006	0.390869
Lsat_1_v5_gn_8_33541	1.18786	1.67312	1.52248	1.16253	2.14382	1.60959
Lsat_1_v5_gn_8_33620	1.03207	0.966228	0.490711	-0.538618	1.02487	0.905725
Lsat_1_v5_gn_8_33661	0.531388	-2.27046	-1.6611	-0.538618	-0.24722	-0.765565
Lsat_1_v5_gn_8_33681	-0.423257	-0.170054	-0.736317	-0.936909	0.725308	0.557622
Lsat_1_v5_gn_8_33701	3.57358	4.23108	4.4344	3.14181	2.1593	2.18622
Lsat_1_v5_gn_8_33860	5.14125	5.18475	5.25342	5.53136	5.70348	5.72252
Lsat_1_v5_gn_8_33880	3.39322	2.83805	1.95125	3.99709	3.71662	5.18858
Lsat_1_v5_gn_8_33901	4.87914	4.99352	5.35538	4.67184	3.28697	3.7312
Lsat_1_v5_gn_8_33920	2.20479	2.21329	2.40257	1.74231	1.35579	1.44907
Lsat_1_v5_gn_8_340	5.35244	5.77989	4.93849	4.69051	2.84505	3.71952
Lsat_1_v5_gn_8_34020	2.11888	2.41112	2.16433	1.83477	1.6023	1.34647
Lsat_1_v5_gn_8_34040	5.10401	5.62289	5.86694	5.88221	5.03541	5.66734
Lsat_1_v5_gn_8_34100	1.54157	1.19818	1.76283	1.74231	0.5006	0.884957
Lsat_1_v5_gn_8_34120	2.73888	2.42263	2.26723	2.44609	2.1593	2.93176
Lsat_1_v5_gn_8_34141	4.19654	4.35937	4.08591	4.513	4.91514	4.78268
Lsat_1_v5_gn_8_34221	3.36083	3.38861	3.25527	2.76086	2.20478	1.73093
Lsat_1_v5_gn_8_3440	1.32846	0.611417	0.715334	1.56471	-1.27472	0.330708
Lsat_1_v5_gn_8_34460	1.79802	1.63405	0.945558	1.64351	2.14382	1.93665
Lsat_1_v5_gn_8_34601	4.99218	5.47184	5.76512	4.41533	4.23798	4.29667
Lsat_1_v5_gn_8_34660	5.23612	5.0959	5.57331	5.70217	5.89254	5.57636
Lsat_1_v5_gn_8_34720	2.53838	2.14546	3.94223	2.4894	1.64692	2.08969
Lsat_1_v5_gn_8_34741	3.78707	3.90166	3.77268	4.49894	4.94895	4.93567
Lsat_1_v5_gn_8_34760	4.19916	4.09745	4.03682	4.54415	4.77391	4.7298
Lsat_1_v5_gn_8_34780	4.56063	4.86867	4.68862	4.42279	2.88286	3.63187
Lsat_1_v5_gn_8_34800	3.46025	3.83432	3.71663	3.1236	3.17716	3.47743
Lsat_1_v5_gn_8_34821	8.41437	8.69909	8.2472	8.047	7.83705	8.61827
Lsat_1_v5_gn_8_34840	-0.186077	-0.315421	-0.102085	0.312696	-1.11717	0.884957
Lsat_1_v5_gn_8_34901	1.72721	0.834581	-0.524998	2.50355	1.81278	2.81584
Lsat_1_v5_gn_8_34920	-0.489188	-2.27046	-2.52149	1.50967	0.766336	1.36158
Lsat_1_v5_gn_8_34981	-0.787934	-0.393995	-1.12584	-1.09853	-1.27472	-1.41884
Lsat_1_v5_gn_8_35040	-0.0806688	1.11551	1.42409	0.0294008	1.1229	0.557622
Lsat_1_v5_gn_8_35060	3.54092	2.39952	2.00329	3.03867	2.97324	3.77983
Lsat_1_v5_gn_8_35100	-3.65339	-3.65339	2.62924	-0.0510577	3.1998	2.51159
Lsat_1_v5_gn_8_35201	-1.6773	-3.03422	-3.65339	4.57798	3.38901	4.80772
Lsat_1_v5_gn_8_3521	3.46025	3.61614	3.69042	3.73449	4.00072	3.69288
Lsat_1_v5_gn_8_35220	3.63677	3.0081	3.49223	4.03168	4.58616	4.60042
Lsat_1_v5_gn_8_35241	5.06002	5.26045	5.19495	5.89166	6.2552	6.56621
Lsat_1_v5_gn_8_35321	5.4067	4.67538	5.14177	4.29842	3.0583	3.53522
Lsat_1_v5_gn_8_35340	5.72195	5.64639	5.01653	5.90371	6.56743	6.72947
Lsat_1_v5_gn_8_35440	5.70085	5.42826	5.67575	5.33166	4.39011	4.06243
Lsat_1_v5_gn_8_35461	5.43918	5.91537	6.00203	5.22038	5.07064	4.28681
Lsat_1_v5_gn_8_3561	4.68168	5.31395	5.29054	4.24045	2.73568	4.57471
Lsat_1_v5_gn_8_35620	4.42402	4.39486	4.33974	4.6143	5.13666	4.73561
Lsat_1_v5_gn_8_35641	-2.02304	-3.03422	-2.52149	0.312696	0.346794	1.11638
Lsat_1_v5_gn_8_35661	4.13769	4.26344	4.35317	4.2821	4.17462	4.24871
Lsat_1_v5_gn_8_35781	-1.27716	-2.00081	-2.52149	2.25853	2.21963	2.62865
Lsat_1_v5_gn_8_3580	7.39499	6.96842	6.05846	7.133	7.78029	7.6666
Lsat_1_v5_gn_8_35801	3.76603	3.63109	3.51032	3.15083	2.20478	1.91633
Lsat_1_v5_gn_8_35861	2.67258	2.21329	2.46576	4.84856	5.10102	5.46445
Lsat_1_v5_gn_8_35940	3.07743	3.23391	3.29061	2.40144	0.955607	1.20283
Lsat_1_v5_gn_8_36021	1.90456	2.21329	2.23857	1.74231	0.174611	0.448622
Lsat_1_v5_gn_8_36321	5.59943	4.00096	3.43654	5.99294	5.91095	6.79738
Lsat_1_v5_gn_8_36361	-0.299798	-0.984389	-1.89511	6.65663	6.46601	6.82558
Lsat_1_v5_gn_8_3640	2.5049	2.71241	2.56143	2.33966	0.639578	0.634287
Lsat_1_v5_gn_8_36401	4.00927	3.67986	3.73727	3.28798	2.63958	2.5048
Lsat_1_v5_gn_8_36601	4.12121	4.01623	4.04511	3.84976	3.20727	3.18211
Lsat_1_v5_gn_8_36721	3.43825	3.87677	3.74238	3.5215	3.06653	3.10787
Lsat_1_v5_gn_8_36800	7.94796	6.52294	7.29358	7.33398	6.89505	8.37933
Lsat_1_v5_gn_8_36821	4.62047	4.67538	4.6374	4.80636	5.38901	4.78268
Lsat_1_v5_gn_8_36881	2.66502	2.92962	3.12823	2.57231	2.09634	1.67153
Lsat_1_v5_gn_8_36901	7.46467	6.93717	7.01599	6.82951	6.40966	6.2091
Lsat_1_v5_gn_8_36960	4.09051	4.08302	4.12949	4.97837	5.20727	5.6147
Lsat_1_v5_gn_8_36981	3.44268	5.0923	4.71227	3.03867	2.4884	2.29255
Lsat_1_v5_gn_8_37061	3.44709	3.79944	4.01586	2.94843	2.3468	2.36182
Lsat_1_v5_gn_8_3720	5.43141	5.18812	5.44748	5.17024	4.3468	4.27489
Lsat_1_v5_gn_8_3740	5.81367	5.70529	5.76386	5.98414	6.36779	6.2614
Lsat_1_v5_gn_8_37441	8.0778	8.40414	8.43298	7.66868	6.05554	6.67796
Lsat_1_v5_gn_8_37461	4.12397	4.52868	4.57858	4.01201	3.5386	3.54518
Lsat_1_v5_gn_8_37481	5.39646	4.72502	4.91831	4.78913	4.60608	4.47053
Lsat_1_v5_gn_8_37520	-0.186077	-0.0380022	-0.102085	1.53745	2.92876	2.52508
Lsat_1_v5_gn_8_37540	-1.0612	-0.565276	-0.177326	1.23218	1.71137	2.29255
Lsat_1_v5_gn_8_37600	2.9894	3.58575	3.18941	2.66337	1.24404	2.21146
Lsat_1_v5_gn_8_3761	4.48967	4.31065	4.09393	4.92679	5.84066	5.14993
Lsat_1_v5_gn_8_37620	4.56876	4.70631	4.79824	4.11239	4.61733	4.14772
Lsat_1_v5_gn_8_37640	3.10003	2.83805	2.82508	3.27153	4.28109	3.67485
Lsat_1_v5_gn_8_37660	-3.65339	-3.65339	-3.65339	1.71823	3.71138	3.92422
Lsat_1_v5_gn_8_37680	-0.241817	0.485395	1.11281	0.752667	1.43426	0.390869
Lsat_1_v5_gn_8_37700	5.88128	5.86565	6.59561	6.27251	4.96666	5.35733
Lsat_1_v5_gn_8_37720	2.06247	2.38782	2.85371	2.00361	3.07472	2.21978
Lsat_1_v5_gn_8_37761	4.22509	4.00096	4.13339	4.0797	3.9482	3.81044
Lsat_1_v5_gn_8_37801	1.28967	1.51008	1.47412	1.50967	1.79306	2.83762
Lsat_1_v5_gn_8_37881	0.775535	-2.60238	-3.65339	6.43825	7.67144	7.40713
Lsat_1_v5_gn_8_37921	4.11568	4.31375	4.41851	4.10777	4.72271	4.38437
Lsat_1_v5_gn_8_37961	4.81741	4.88332	4.19808	8.64883	8.8688	9.22463
Lsat_1_v5_gn_8_380	4.79162	4.72502	4.51129	4.7717	5.15995	5.08881
Lsat_1_v5_gn_8_38000	1.93	2.46776	2.60699	1.69376	0.0472305	0.330708
Lsat_1_v5_gn_8_3801	8.68731	8.3605	8.0836	8.13572	6.67839	7.4241
Lsat_1_v5_gn_8_38020	0.747183	0.611417	-1.12584	-0.226832	-1.4516	-0.0146925
Lsat_1_v5_gn_8_38040	4.74578	4.94447	5.14756	4.20624	4.23433	3.81867
Lsat_1_v5_gn_8_38141	3.0134	2.72176	3.2117	2.7371	1.15415	0.884957
Lsat_1_v5_gn_8_38181	5.81879	6.12449	5.83499	7.33794	7.96289	7.59348
Lsat_1_v5_gn_8_38201	5.37809	5.3031	5.10652	6.12812	6.39584	6.37978
Lsat_1_v5_gn_8_3821	5.34773	5.06135	4.83938	5.44049	6.48687	6.11303
Lsat_1_v5_gn_8_38221	-0.0806688	0.247303	0.0375594	-0.936909	-2.51578	-1.90559
Lsat_1_v5_gn_8_38320	3.00145	3.74089	3.26951	3.14181	3.16187	3.60355
Lsat_1_v5_gn_8_38360	1.40305	1.53149	1.26266	0.602956	-0.845867	0.29966
Lsat_1_v5_gn_8_38401	7.69155	7.58127	8.20198	7.40497	5.89022	6.15538
Lsat_1_v5_gn_8_3841	5.82474	5.45512	5.6185	5.61196	5.63867	5.18114
Lsat_1_v5_gn_8_38421	4.41954	4.33217	4.01163	3.17756	2.01356	2.21146
Lsat_1_v5_gn_8_38520	6.47561	6.06055	5.32673	8.10762	7.76265	8.60811
Lsat_1_v5_gn_8_38620	-2.02304	-2.00081	-0.98399	-0.936909	0.451131	-0.136793
Lsat_1_v5_gn_8_38801	5.42471	5.46211	4.97587	5.36885	6.02417	5.69594
Lsat_1_v5_gn_8_38821	2.36264	2.41112	2.46576	1.64351	1.79306	1.25232
Lsat_1_v5_gn_8_38860	2.28587	0.0237513	-0.98399	2.50355	0.806228	2.77127
Lsat_1_v5_gn_8_38881	4.90183	5.1349	5.02914	5.96637	6.75938	6.95108
Lsat_1_v5_gn_8_38921	5.33706	5.93056	5.47845	6.04104	6.24797	6.53406
Lsat_1_v5_gn_8_39020	6.05397	5.89279	5.52814	5.75488	6.28462	5.95201
Lsat_1_v5_gn_8_39080	5.90713	5.20488	5.18184	7.41343	8.59028	7.58405
Lsat_1_v5_gn_8_39160	2.48787	2.46776	1.44932	6.84904	7.10253	7.57212
Lsat_1_v5_gn_8_39180	5.16154	5.34301	5.01019	4.82621	4.5455	4.8908
Lsat_1_v5_gn_8_3921	-0.299798	0.0237513	-0.256708	-1.09853	-1.27472	-1.52601
Lsat_1_v5_gn_8_39220	5.19735	5.56305	5.60874	5.35331	5.39229	4.8921
Lsat_1_v5_gn_8_39240	4.03002	5.05581	4.41532	3.46476	2.68309	3.95942
Lsat_1_v5_gn_8_3941	4.64757	4.53929	4.62914	4.32257	3.81767	3.85116
Lsat_1_v5_gn_8_39420	1.34747	2.88039	2.58439	3.1236	1.43426	-0.270191
Lsat_1_v5_gn_8_39441	0.153398	-0.315421	-0.340714	0.105608	1.09096	-0.366509
Lsat_1_v5_gn_8_3961	4.23788	3.47957	3.7062	3.55586	3.43427	3.85116
Lsat_1_v5_gn_8_3980	2.61882	2.44537	2.9002	1.48135	-0.24722	0.531134
Lsat_1_v5_gn_8_39840	4.49394	4.68974	4.10984	4.86235	3.3625	3.85383
Lsat_1_v5_gn_8_4000	1.22945	1.30152	0.756347	-0.0510577	-0.420554	0.0613203
Lsat_1_v5_gn_8_40020	3.43825	3.16706	2.70452	3.37523	3.98343	4.06474
Lsat_1_v5_gn_8_40101	4.86766	4.42949	4.06566	5.7769	6.10636	6.46184
Lsat_1_v5_gn_8_40161	5.09841	5.29059	5.07038	5.65539	5.94374	5.97737
Lsat_1_v5_gn_8_40201	1.22945	1.35054	0.281854	2.74903	3.46575	3.44587
Lsat_1_v5_gn_8_4021	0.718262	0.997345	-0.177326	1.74231	2.54844	2.7656
Lsat_1_v5_gn_8_40260	5.71006	5.49927	6.48099	6.15862	6.10536	6.99202
Lsat_1_v5_gn_8_40381	1.59026	1.08686	0.796227	0.435891	0.639578	1.23601
Lsat_1_v5_gn_8_40400	1.66794	1.78434	2.25297	1.98355	1.85142	2.37678
Lsat_1_v5_gn_8_40440	0.497746	0.72731	-0.524998	3.45751	3.5386	4.13678
Lsat_1_v5_gn_8_40640	3.94207	4.05372	3.88328	5.87542	6.58186	6.53323
Lsat_1_v5_gn_8_40680	3.57358	3.60102	2.88179	6.8974	7.21099	7.93081
Lsat_1_v5_gn_8_40701	1.78413	1.27637	1.86011	1.19778	0.594723	0.966294
Lsat_1_v5_gn_8_40760	5.38386	5.54605	5.44278	5.64106	5.92574	5.59166
Lsat_1_v5_gn_8_40821	6.25173	6.20583	6.00203	6.86283	7.77747	7.31042
Lsat_1_v5_gn_8_40841	3.14961	2.72176	2.694	3.90945	5.00573	4.1672
Lsat_1_v5_gn_8_40921	-2.47864	-2.27046	-3.65339	2.77259	4.26328	3.29267
Lsat_1_v5_gn_8_40961	-0.0806688	0.611417	-0.429916	0.549389	1.18474	0.609182
Lsat_1_v5_gn_8_4120	2.65743	2.21329	2.58439	2.67592	3.16953	3.27283
Lsat_1_v5_gn_8_41201	-0.787934	-0.867657	-1.12584	-0.659563	0.845048	1.06191
Lsat_1_v5_gn_8_41221	0.0175597	0.440817	0.281854	0.435891	1.35579	1.06191
Lsat_1_v5_gn_8_41240	3.08878	3.25337	3.44283	4.57463	5.07473	5.59965
Lsat_1_v5_gn_8_41260	4.06489	3.82134	3.6957	4.80351	5.02064	4.91789
Lsat_1_v5_gn_8_41380	4.81058	4.1399	4.04097	3.87175	2.41289	3.20742
Lsat_1_v5_gn_8_41400	-2.23293	-1.40488	-0.429916	-0.0510577	0.0472305	-0.366509
Lsat_1_v5_gn_8_41420	2.97724	1.76639	1.74256	2.15474	1.53267	3.15634
Lsat_1_v5_gn_8_41440	1.93	2.15928	1.80253	1.48135	0.5006	0.683223
Lsat_1_v5_gn_8_41561	6.33862	6.5014	6.55405	6.37903	6.64028	6.30505
Lsat_1_v5_gn_8_41620	5.00421	5.1349	4.73039	4.41158	2.17462	3.84848
Lsat_1_v5_gn_8_41661	6.31648	6.68819	6.62012	6.41504	6.69973	7.29697
Lsat_1_v5_gn_8_41680	8.42755	8.06179	7.79801	8.94853	9.9721	9.80854
Lsat_1_v5_gn_8_41701	2.86298	2.47883	2.74584	2.11842	1.53267	0.77638
Lsat_1_v5_gn_8_41720	4.05625	3.60102	3.23365	4.6012	5.5102	4.15207
Lsat_1_v5_gn_8_41780	5.85328	5.91435	5.97731	5.859	6.01463	5.71666
Lsat_1_v5_gn_8_41821	5.44802	5.01648	5.24804	5.59554	5.91438	5.96567
Lsat_1_v5_gn_8_41841	1.71262	2.26535	2.44081	1.8122	1.75279	1.86422
Lsat_1_v5_gn_8_41921	4.31234	4.68974	4.64833	4.19756	4.63406	3.93184
Lsat_1_v5_gn_8_41941	2.23573	1.69226	1.54606	3.1144	4.7562	4.09444
Lsat_1_v5_gn_8_41961	-1.16514	-0.477095	-0.429916	-0.0510577	-2.51578	-1.52601
Lsat_1_v5_gn_8_420	2.58718	2.67441	2.64024	1.87886	0.88285	1.16887
Lsat_1_v5_gn_8_42040	2.44438	3.00044	2.16433	2.08115	2.09634	1.5711
Lsat_1_v5_gn_8_42161	2.61098	2.52226	2.86313	2.37088	2.08016	1.28439
Lsat_1_v5_gn_8_42261	5.25134	4.06844	4.44698	4.33054	1.32865	2.26066
Lsat_1_v5_gn_8_42381	3.5976	3.37683	2.99749	6.89002	6.95617	7.3777
Lsat_1_v5_gn_8_4241	4.30507	3.90576	4.43123	6.32824	6.80069	6.60919
Lsat_1_v5_gn_8_42480	5.1068	4.61145	4.53799	4.34633	3.71138	4.41367
Lsat_1_v5_gn_8_42541	4.37391	4.4036	4.4344	4.38888	4.56015	4.35258
Lsat_1_v5_gn_8_42581	4.86931	5.5101	5.29751	4.5913	4.21223	3.80215
Lsat_1_v5_gn_8_42680	1.32846	0.298169	0.490711	4.45592	4.08016	4.95697
Lsat_1_v5_gn_8_42700	5.7508	5.71702	5.80231	5.67428	5.4766	5.20752
Lsat_1_v5_gn_8_42761	5.5304	5.30776	5.57188	6.01904	5.9415	6.01668
Lsat_1_v5_gn_8_42780	1.62184	1.98396	1.44932	1.45246	1.2728	0.609182
Lsat_1_v5_gn_8_42821	5.94117	4.96232	3.97735	8.65519	8.45134	9.26801
Lsat_1_v5_gn_8_42841	1.62184	1.08686	-0.429916	6.94226	7.9035	7.7748
Lsat_1_v5_gn_8_42960	1.12314	1.05763	0.835033	1.45246	1.85142	1.43486
Lsat_1_v5_gn_8_43001	2.82278	2.44537	2.3229	2.68837	2.53663	2.46338
Lsat_1_v5_gn_8_4301	3.1112	2.52226	3.15915	5.9967	6.48457	5.70189
Lsat_1_v5_gn_8_43101	-1.6773	-0.984389	-2.17457	4.98343	5.4422	5.14339
Lsat_1_v5_gn_8_4320	5.39532	4.96035	3.42386	10.7534	10.6156	11.8685
Lsat_1_v5_gn_8_43280	0.354737	0.0237513	0.0375594	0.312696	0.0472305	-0.224341
Lsat_1_v5_gn_8_43360	0.277539	-1.77371	1.95125	3.52844	1.15415	-0.524234
Lsat_1_v5_gn_8_4341	6.95154	7.1086	6.84413	6.07934	5.17335	5.20543
Lsat_1_v5_gn_8_43480	3.55325	4.15032	3.95109	2.98924	2.92876	2.94185
Lsat_1_v5_gn_8_43520	1.22945	0.799703	0.584797	6.77585	7.25445	7.77003
Lsat_1_v5_gn_8_43541	0.627848	1.08686	0.756347	0.493756	0.234318	0.0978758
Lsat_1_v5_gn_8_43581	4.63602	5.20655	5.2853	5.84656	6.50061	6.6084
Lsat_1_v5_gn_8_4361	4.15668	3.93016	4.03682	3.83305	3.50263	3.38061
Lsat_1_v5_gn_8_43780	-0.707251	-0.102518	0.281854	-1.09853	-2.16784	-0.701343
Lsat_1_v5_gn_8_43820	4.23022	4.19127	3.56329	5.13658	5.47041	6.11693
Lsat_1_v5_gn_8_43861	2.36264	2.66475	2.694	2.47511	1.301	0.985931
Lsat_1_v5_gn_8_44041	7.34915	6.5889	6.65035	7.31153	6.10935	6.25231
Lsat_1_v5_gn_8_4420	3.54092	3.61112	3.60318	2.78424	2.14382	2.11667
Lsat_1_v5_gn_8_44220	4.86602	4.79531	4.46255	5.62173	6.599	6.58886
Lsat_1_v5_gn_8_44241	5.93175	6.30476	6.69586	5.59554	4.08422	5.33453
Lsat_1_v5_gn_8_44260	4.52976	4.85811	5.06835	4.38124	3.62479	4.17578
Lsat_1_v5_gn_8_44280	4.61656	4.51261	4.50528	3.95651	2.8735	3.55507
Lsat_1_v5_gn_8_44300	5.35362	5.41823	5.36038	7.07968	7.78591	7.78955
Lsat_1_v5_gn_8_44360	3.89762	4.11174	4.34311	4.6143	4.76887	4.6131
Lsat_1_v5_gn_8_44380	3.31328	3.18068	3.23365	4.56791	4.32637	4.75003
Lsat_1_v5_gn_8_44400	-0.0806688	1.08686	-0.340714	-0.791581	-0.420554	-0.0949341
Lsat_1_v5_gn_8_44501	6.79718	6.91849	7.03017	6.23483	5.64693	5.58845
Lsat_1_v5_gn_8_44580	4.29286	4.07939	4.23844	4.74216	5.24223	5.07742
Lsat_1_v5_gn_8_44601	0.830622	0.298169	-0.854845	-0.13627	-0.845867	-0.524234
Lsat_1_v5_gn_8_44661	5.37809	4.64868	4.19435	6.37229	7.40005	7.06941
Lsat_1_v5_gn_8_44801	4.6008	4.59883	4.65105	5.13885	5.58807	5.69892
Lsat_1_v5_gn_8_44900	5.43808	3.93016	5.40136	5.57892	5.63175	3.38801
Lsat_1_v5_gn_8_44921	7.13403	6.10408	7.02178	6.8288	6.48149	6.45657
Lsat_1_v5_gn_8_45001	4.38315	4.24411	4.99528	5.00348	5.47815	5.22312
Lsat_1_v5_gn_8_45100	5.81196	3.79502	3.15148	2.20757	4.22332	3.84041
Lsat_1_v5_gn_8_4521	2.46193	2.21329	1.63671	2.63793	2.91969	3.09437
Lsat_1_v5_gn_8_45260	5.52831	5.33846	4.66996	7.26763	7.82527	7.92922
Lsat_1_v5_gn_8_45301	0.93486	-1.77371	-3.65339	0.888292	-0.515713	0.905725
Lsat_1_v5_gn_8_45500	-0.241817	2.23955	-0.98399	-0.13627	0.5006	0.267929
Lsat_1_v5_gn_8_45561	4.54631	3.84291	3.56906	3.46476	2.36026	3.42444
Lsat_1_v5_gn_8_45601	4.96782	5.19653	5.01864	4.91624	5.1923	4.81872
Lsat_1_v5_gn_8_4561	6.19709	5.56954	5.41263	6.18521	6.43771	6.84721
Lsat_1_v5_gn_8_45621	5.20258	5.09949	5.03956	5.9574	6.72271	6.64398
Lsat_1_v5_gn_8_45641	3.4204	3.58062	3.74238	4.39649	4.44799	4.6131
Lsat_1_v5_gn_8_45681	3.03702	2.14546	0.980595	5.77544	5.8091	6.14012
Lsat_1_v5_gn_8_45920	3.1923	2.93766	3.8879	1.92165	-0.331286	-0.417192
Lsat_1_v5_gn_8_45940	2.67258	2.27807	2.41543	3.07704	4.34342	3.60672
Lsat_1_v5_gn_8_45981	4.87587	3.69417	4.08992	3.45751	2.57177	1.15158
Lsat_1_v5_gn_8_4600	4.43072	4.6339	4.29173	6.34012	6.69575	7.18197
Lsat_1_v5_gn_8_46161	3.68614	2.47883	2.65115	3.75238	3.7528	4.29667
Lsat_1_v5_gn_8_46180	-0.787934	-2.27046	-0.98399	2.0999	2.30565	3.65659
Lsat_1_v5_gn_8_46201	3.71204	4.05741	4.22389	3.82743	3.22209	3.84579
Lsat_1_v5_gn_8_46221	6.10723	5.2843	5.44748	5.96509	6.12718	6.58364
Lsat_1_v5_gn_8_46240	7.14901	6.54285	6.80373	6.87035	6.70304	6.55352
Lsat_1_v5_gn_8_46261	3.03702	3.85994	3.84576	3.10515	3.64693	3.32001
Lsat_1_v5_gn_8_46300	1.72721	2.10318	2.06987	1.36214	1.53267	0.926198
Lsat_1_v5_gn_8_46340	2.35326	1.53149	2.08605	1.61772	1.4843	1.06191
Lsat_1_v5_gn_8_46361	4.86106	5.18475	5.35371	4.80636	4.84266	4.51514
Lsat_1_v5_gn_8_4640	5.55412	5.32473	5.09657	6.32426	7.0375	6.97646
Lsat_1_v5_gn_8_46420	2.18379	1.85399	1.11281	4.5165	4.39665	4.83505
Lsat_1_v5_gn_8_46460	3.49477	2.66475	2.76606	3.09584	3.294	3.22818
Lsat_1_v5_gn_8_46480	5.76147	5.98008	5.78631	6.09695	6.78581	6.19071
Lsat_1_v5_gn_8_46500	2.29569	1.87089	0.390059	1.36214	2.80624	2.6898
Lsat_1_v5_gn_8_46521	4.89861	5.27481	5.21532	5.13431	5.33719	5.30943
Lsat_1_v5_gn_8_46541	2.53838	2.69354	2.79587	2.98924	3.5504	3.46349
Lsat_1_v5_gn_8_46581	5.40102	6.05316	6.00947	4.80921	5.0583	4.97305
Lsat_1_v5_gn_8_4661	6.64558	6.71885	6.45164	6.60424	6.66014	6.2091
Lsat_1_v5_gn_8_46620	1.62184	2.72176	0.909649	3.60919	4.52472	5.00227
Lsat_1_v5_gn_8_46800	6.56004	6.66597	6.62151	6.29099	5.19418	5.52443
Lsat_1_v5_gn_8_46840	8.27733	8.06868	8.05512	8.27605	8.22424	8.22741
Lsat_1_v5_gn_8_46861	1.60614	1.35054	1.17463	1.19778	0.766336	0.0238145
Lsat_1_v5_gn_8_47041	0.803342	0.651091	0.909649	0.654605	-0.975153	-0.224341
Lsat_1_v5_gn_8_47141	1.79802	1.7298	1.93347	1.39288	1.71137	2.05293
Lsat_1_v5_gn_8_47261	3.57358	3.80824	3.61438	3.04836	2.94672	3.12569
Lsat_1_v5_gn_8_47361	0.65862	0.799703	1.14405	0.799306	0.919687	1.60959
Lsat_1_v5_gn_8_47400	7.18281	7.45597	7.505	7.54797	6.66082	7.66584
Lsat_1_v5_gn_8_47440	2.53838	2.59527	2.54981	1.59146	1.05829	1.55804
Lsat_1_v5_gn_8_47561	3.65976	3.38861	3.66372	3.9253	4.13601	4.08991
Lsat_1_v5_gn_8_47580	8.04633	7.96992	7.47114	8.42174	9.35474	9.06286
Lsat_1_v5_gn_8_47601	0.775535	0.966228	1.08087	0.654605	0.234318	1.15158
Lsat_1_v5_gn_8_47681	5.02355	5.31241	5.15141	4.98343	4.62572	4.51345
Lsat_1_v5_gn_8_47821	5.41573	5.32779	1.80253	9.34688	11.203	10.4785
Lsat_1_v5_gn_8_47881	3.16577	3.67506	3.84576	3.78171	4.12816	4.29274
Lsat_1_v5_gn_8_48020	4.1129	4.49091	3.95989	3.56938	1.92574	2.62239
Lsat_1_v5_gn_8_48041	2.21518	3.52298	2.20933	2.97915	3.57947	2.69577
Lsat_1_v5_gn_8_48060	3.49477	3.52832	3.81212	3.02892	3.39556	2.7542
Lsat_1_v5_gn_8_48080	0.688749	0.868636	1.08087	0.312696	-0.617594	-0.765565
Lsat_1_v5_gn_8_48101	1.03207	1.17114	1.42409	0.312696	0.174611	0.557622
Lsat_1_v5_gn_8_48141	0.4633	0.485395	0.390059	0.844485	0.5006	0.420035
Lsat_1_v5_gn_8_48161	4.57482	5.08145	5.26412	4.93986	5.06448	5.24773
Lsat_1_v5_gn_8_48221	3.98216	4.11174	4.13339	3.2465	1.09096	2.04359
Lsat_1_v5_gn_8_48241	3.27903	3.4003	3.56329	2.91706	2.73568	2.21978
Lsat_1_v5_gn_8_48341	3.79055	4.09026	3.83623	4.56791	4.36695	5.11022
Lsat_1_v5_gn_8_48361	2.27598	2.80325	2.76606	1.90042	1.92574	1.20283
Lsat_1_v5_gn_8_4841	6.79285	6.22813	5.73594	6.9958	7.24586	7.71005
Lsat_1_v5_gn_8_48481	3.51172	3.67506	3.74238	2.98924	2.90139	3.39537
Lsat_1_v5_gn_8_48501	-0.0307187	1.22472	0.629634	-1.09853	-0.331286	-0.639859
Lsat_1_v5_gn_8_48640	4.17276	3.61112	3.60879	4.64336	5.33378	5.43439
Lsat_1_v5_gn_8_48680	3.92635	4.35337	4.24926	3.52844	3.08287	3.4352
Lsat_1_v5_gn_8_48700	3.37943	4.22123	4.07784	3.13273	3.0333	3.04841
Lsat_1_v5_gn_8_48740	2.95262	2.6054	2.00329	4.5913	4.77391	5.35355
Lsat_1_v5_gn_8_48760	0.688749	0.651091	1.08087	0.704469	1.02487	2.3391
Lsat_1_v5_gn_8_48780	4.08769	3.67024	3.91532	3.49341	2.69376	2.74846
Lsat_1_v5_gn_8_4880	2.3904	1.30152	2.00329	1.92165	1.15415	2.51835
Lsat_1_v5_gn_8_48801	1.97959	1.53149	2.03696	1.61772	1.75279	1.25232
Lsat_1_v5_gn_8_48820	4.19129	4.70866	4.99099	4.06069	3.30796	3.14765
Lsat_1_v5_gn_8_48881	1.07833	1.32624	0.490711	3.7875	5.56064	5.43171
Lsat_1_v5_gn_8_48901	3.38404	2.7676	2.94524	3.06754	3.64693	3.14765
Lsat_1_v5_gn_8_48920	1.45656	1.53149	1.39841	1.45246	1.4595	1.51814
Lsat_1_v5_gn_8_48940	0.237334	1.65372	0.629634	0.704469	0.399905	0.798759
Lsat_1_v5_gn_8_48960	1.99173	2.19998	1.4985	2.27513	3.06653	3.4878
Lsat_1_v5_gn_8_4900	5.04117	4.97214	4.89094	4.89493	4.85222	4.66884
Lsat_1_v5_gn_8_49101	4.14586	3.60102	3.45534	3.43553	2.45114	2.63488
Lsat_1_v5_gn_8_49161	2.1517	2.38782	2.19448	2.55882	2.83545	2.70765
Lsat_1_v5_gn_8_49200	4.41954	3.68465	2.80568	5.43865	6.26507	6.4241
Lsat_1_v5_gn_8_49220	-1.83984	-2.60238	-2.97916	3.73449	3.12291	3.16067
Lsat_1_v5_gn_8_49240	3.18704	1.65372	0.67312	5.45695	5.84306	6.02382
Lsat_1_v5_gn_8_49260	5.81538	6.41401	6.0778	5.77398	6.04099	6.10968
Lsat_1_v5_gn_8_49320	0.959784	0.139853	-2.17457	6.13836	7.84665	7.49905
Lsat_1_v5_gn_8_49341	5.84662	6.128	6.03782	6.0483	5.82011	5.77778
Lsat_1_v5_gn_8_49401	1.86552	1.69226	1.42409	1.90042	2.83545	3.14765
Lsat_1_v5_gn_8_49481	3.97911	4.39486	4.23482	4.55778	4.67772	4.8934
Lsat_1_v5_gn_8_4961	3.37943	3.49054	3.51032	3.42813	3.93477	3.63809
Lsat_1_v5_gn_8_49780	0.65862	0.934425	1.42409	0.752667	0.399905	1.62219
Lsat_1_v5_gn_8_4981	5.85494	6.05778	6.22386	5.54853	3.95709	3.6839
Lsat_1_v5_gn_8_49860	0.775535	1.32624	0.0375594	-0.936909	-0.167785	-1.31909
Lsat_1_v5_gn_8_49880	2.73888	1.87089	1.14405	4.29436	2.60608	4.93441
Lsat_1_v5_gn_8_49961	-0.489188	0.440817	0.390059	1.01226	2.46367	2.65955
Lsat_1_v5_gn_8_49981	2.32477	2.7766	2.30918	1.92165	2.47609	2.47036
Lsat_1_v5_gn_8_500	5.08289	5.2508	5.19868	4.6812	4.63682	4.0967
Lsat_1_v5_gn_8_50060	2.72441	3.10414	2.85371	1.85698	1.71137	1.60959
Lsat_1_v5_gn_8_50141	2.3904	2.67441	3.13602	2.5452	1.62479	0.863885
Lsat_1_v5_gn_8_50180	2.58718	2.34007	2.52629	2.24175	2.36026	1.88529
Lsat_1_v5_gn_8_5021	3.11675	3.71304	4.05747	3.3123	3.88906	3.63809
Lsat_1_v5_gn_8_50380	1.18786	1.76639	1.61458	0.375608	0.594723	0.330708
Lsat_1_v5_gn_8_5041	2.70242	2.45661	2.5381	2.61204	2.8546	2.6838
Lsat_1_v5_gn_8_50421	1.26987	1.69226	1.5921	1.42298	2.11234	1.71924
Lsat_1_v5_gn_8_50481	1.86552	2.23955	2.57296	1.48135	2.3195	2.37678
Lsat_1_v5_gn_8_50541	4.92732	4.96626	5.05403	4.15785	3.8937	4.27887
Lsat_1_v5_gn_8_5061	7.852	8.48406	8.58426	7.69628	7.60053	6.68135
Lsat_1_v5_gn_8_50681	2.16248	2.88039	2.60699	1.96321	2.3736	3.00577
Lsat_1_v5_gn_8_50701	2.10778	2.19998	2.56143	2.08115	1.71137	1.16887
Lsat_1_v5_gn_8_50780	5.40556	4.79531	4.61527	6.02764	6.74534	6.47623
Lsat_1_v5_gn_8_5081	4.47029	4.91013	4.79333	4.38124	4.74598	4.21375
Lsat_1_v5_gn_8_50900	5.96982	5.58882	5.76888	5.50698	3.18475	4.31814
Lsat_1_v5_gn_8_50960	4.54219	3.13943	3.48615	4.15785	3.80787	4.09218
Lsat_1_v5_gn_8_5100	6.16731	6.205	5.96533	5.68364	5.12291	5.21586
Lsat_1_v5_gn_8_51000	2.49641	1.99941	2.60699	3.10515	1.02487	0.361102
Lsat_1_v5_gn_8_51160	-0.0307187	-0.759666	-0.626792	-1.48895	-1.88772	-3.23447
Lsat_1_v5_gn_8_51520	-1.16514	-1.11141	-0.854845	-1.28058	-0.72722	-0.366509
Lsat_1_v5_gn_8_51601	4.19654	3.47405	3.67446	5.22465	2.98198	3.92168
Lsat_1_v5_gn_8_5161	2.33433	2.87202	2.96287	2.78424	2.86408	2.7542
Lsat_1_v5_gn_8_51661	4.85277	3.7772	4.39922	4.94505	3.08287	3.8431
Lsat_1_v5_gn_8_51760	1.8389	1.53149	1.87881	0.844485	0.955607	0.202293
Lsat_1_v5_gn_8_5181	4.21477	4.3713	4.18687	5.23105	5.60796	5.7407
Lsat_1_v5_gn_8_51840	7.13266	7.18619	6.25192	7.23725	7.92206	7.84335
Lsat_1_v5_gn_8_51861	3.8814	3.75461	3.8505	6.75899	7.19465	7.1801
Lsat_1_v5_gn_8_5201	6.25488	6.48845	6.68661	6.33519	5.87272	5.82625
Lsat_1_v5_gn_8_521	2.64979	2.91339	2.75599	2.67592	3.07472	2.59068
Lsat_1_v5_gn_8_52100	4.21218	4.05001	4.02847	3.72244	3.75789	3.63187
Lsat_1_v5_gn_8_52120	4.59882	4.95837	4.92731	6.04588	6.45114	6.76826
Lsat_1_v5_gn_8_52140	6.20754	5.54078	5.4584	5.39945	3.84665	4.26085
Lsat_1_v5_gn_8_52201	1.52496	2.0888	1.54606	1.56471	2.79636	2.10773
Lsat_1_v5_gn_8_5221	2.5711	2.88871	3.05615	2.50355	1.38242	1.76542
Lsat_1_v5_gn_8_52220	3.38863	3.17389	3.3521	4.69669	3.50869	3.54848
Lsat_1_v5_gn_8_52240	0.153398	-0.659199	0.164872	-1.28058	-1.65324	-1.22578
Lsat_1_v5_gn_8_52260	-1.16514	0.194578	-0.524998	-0.791581	-0.420554	-0.366509
Lsat_1_v5_gn_8_52281	5.94273	5.64271	5.26235	6.30115	7.25264	7.18781
Lsat_1_v5_gn_8_52301	4.35759	5.38332	5.41102	4.64655	4.53663	4.28285
Lsat_1_v5_gn_8_52401	-0.630842	-0.0380022	-0.177326	-0.659563	-1.65324	-2.22867
Lsat_1_v5_gn_8_52560	2.58718	2.66475	3.51631	1.33073	5.13862	3.52183
Lsat_1_v5_gn_8_52660	4.47246	3.84291	3.66372	6.44377	6.71356	6.93444
Lsat_1_v5_gn_8_52681	-1.6773	-3.65339	-2.97916	0.602956	1.15415	0.707082
Lsat_1_v5_gn_8_52720	4.19916	2.69354	3.3114	3.75238	2.61733	3.24865
Lsat_1_v5_gn_8_52741	2.73166	1.98396	2.38959	2.61204	2.71487	2.39158
Lsat_1_v5_gn_8_52761	3.6824	3.55993	3.62549	3.45022	2.84505	3.5779
Lsat_1_v5_gn_8_52801	3.58564	4.92639	4.59563	4.13984	4.41612	4.35069
Lsat_1_v5_gn_8_52820	4.92732	5.27163	5.12816	5.53136	5.95043	5.81942
Lsat_1_v5_gn_8_52920	6.35162	6.30787	6.31333	8.65419	8.56325	9.26732
Lsat_1_v5_gn_8_53241	4.03589	4.43802	4.00739	3.83864	2.86408	1.84285
Lsat_1_v5_gn_8_53261	4.8824	5.86776	5.69037	5.04762	4.23067	4.05315
Lsat_1_v5_gn_8_53300	4.85609	5.22145	4.954	4.58465	3.32179	4.82554
Lsat_1_v5_gn_8_53380	0.109524	-0.867657	-0.98399	2.70071	3.33549	3.70182
Lsat_1_v5_gn_8_5340	1.07833	1.32624	1.31851	0.654605	0.806228	0.707082
Lsat_1_v5_gn_8_53401	2.88916	3.10414	3.14377	2.94843	2.1593	2.70172
Lsat_1_v5_gn_8_53420	5.26765	5.56824	5.56468	5.49641	5.60796	5.17581
Lsat_1_v5_gn_8_53441	4.15128	3.90986	3.56329	4.14887	4.53959	4.53527
Lsat_1_v5_gn_8_53460	4.0182	3.74548	3.59755	3.4863	4.05554	3.60355
Lsat_1_v5_gn_8_53500	2.03927	1.35054	1.5921	1.05132	-0.24722	0.133528
Lsat_1_v5_gn_8_53521	3.47761	3.48507	3.52226	3.10515	2.90139	2.3391
Lsat_1_v5_gn_8_5361	1.52496	1.30152	1.11281	0.930808	1.92574	1.85357
Lsat_1_v5_gn_8_53620	1.62184	2.19998	1.70115	1.56471	1.62479	1.86422
Lsat_1_v5_gn_8_53660	2.21518	2.38782	2.59573	1.56471	-0.975153	-1.41884
Lsat_1_v5_gn_8_53720	4.29286	5.26525	4.79579	3.982	3.50263	3.98891
Lsat_1_v5_gn_8_53780	1.93	1.32624	2.44081	1.26579	-0.72722	-0.0542555
Lsat_1_v5_gn_8_5381	4.61264	4.89782	5.03748	4.22345	3.4595	3.52519
Lsat_1_v5_gn_8_53841	4.814	4.72037	3.75255	6.28075	8.02866	7.60602
Lsat_1_v5_gn_8_53860	5.85328	6.19999	5.85401	7.01384	6.73762	7.19072
Lsat_1_v5_gn_8_53901	-0.186077	-0.984389	-0.0305737	0.435891	1.24404	-0.0146925
Lsat_1_v5_gn_8_540	1.32846	1.67312	1.65851	1.36214	2.26328	1.70746
Lsat_1_v5_gn_8_5401	2.54663	2.84662	2.94524	2.24175	2.54844	2.07143
Lsat_1_v5_gn_8_54020	3.78707	3.496	3.21906	3.35975	3.40209	3.51846
Lsat_1_v5_gn_8_54041	3.67489	3.38861	3.59189	3.63514	3.16187	3.11235
Lsat_1_v5_gn_8_54080	5.2246	5.56565	5.63647	5.48218	5.51473	5.33645
Lsat_1_v5_gn_8_54100	3.08312	3.24691	2.99749	2.40144	1.43426	1.51814
Lsat_1_v5_gn_8_54121	5.43029	5.72982	5.97731	4.82902	5.29926	4.39175
Lsat_1_v5_gn_8_54200	6.08687	6.16273	6.00203	5.94449	6.3238	6.0327
Lsat_1_v5_gn_8_5421	-0.630842	-0.0380022	-0.626792	-0.791581	-0.975153	-0.46972
Lsat_1_v5_gn_8_54220	3.42935	3.18068	3.06434	3.36751	3.5737	3.69288
Lsat_1_v5_gn_8_54301	1.60614	1.51008	1.91548	1.66885	1.94374	1.20283
Lsat_1_v5_gn_8_54360	6.20167	6.15326	6.3414	6.65108	6.63821	6.91888
Lsat_1_v5_gn_8_54380	4.96935	5.10128	4.99528	4.85409	4.96446	4.80081
Lsat_1_v5_gn_8_54460	5.97365	6.19496	6.2555	7.31153	8.07277	8.16767
Lsat_1_v5_gn_8_54481	7.31967	7.53098	7.48379	7.83356	8.47783	8.39629
Lsat_1_v5_gn_8_54500	4.35993	4.40069	4.3125	4.17121	4.15545	4.04147
Lsat_1_v5_gn_8_54521	-0.558277	0.194578	0.629634	0.105608	-0.515713	-0.46972
Lsat_1_v5_gn_8_54600	3.37943	3.08977	3.61994	3.93578	4.03471	4.12133
Lsat_1_v5_gn_8_54660	2.61098	2.56443	2.3229	2.0429	0.234318	0.966294
Lsat_1_v5_gn_8_54701	-0.13241	-1.11141	-1.6611	-0.659563	-0.515713	-1.05554
Lsat_1_v5_gn_8_54720	3.45588	2.90521	3.26951	3.15083	3.7528	3.54518
Lsat_1_v5_gn_8_54740	0.803342	0.347302	-0.0305737	0.105608	-2.51578	-1.90559
Lsat_1_v5_gn_8_5481	3.68614	3.4003	3.1046	3.64155	3.71662	4.19699
Lsat_1_v5_gn_8_5501	-0.630842	-0.0380022	0.102619	-0.226832	-3.65339	-1.76767
Lsat_1_v5_gn_8_55060	0.93486	0.834581	1.37226	1.23218	-1.27472	0.29966
Lsat_1_v5_gn_8_55081	4.18866	4.02381	3.65832	4.33054	4.95783	5.11692
Lsat_1_v5_gn_8_55141	5.04554	5.02028	5.31991	4.97837	5.41666	5.22001
Lsat_1_v5_gn_8_55161	4.17276	3.94619	3.97735	6.79036	7.68955	7.8499
Lsat_1_v5_gn_8_5520	2.46193	2.0147	2.13352	2.11842	1.4595	0.707082
Lsat_1_v5_gn_8_55221	4.59882	4.07575	4.20179	4.17563	2.3736	3.54518
Lsat_1_v5_gn_8_55341	-0.873398	-3.65339	-2.52149	-3.65339	-0.167785	0.420035
Lsat_1_v5_gn_8_55360	4.95548	4.75946	4.19062	8.62637	8.90326	9.3573
Lsat_1_v5_gn_8_55381	0.830622	0.298169	-0.256708	3.23806	4.17843	4.22412
Lsat_1_v5_gn_8_5540	4.32439	3.74089	3.78264	4.18005	4.55431	4.38252
Lsat_1_v5_gn_8_55401	3.56548	3.36495	3.6798	3.72847	3.85618	3.65659
Lsat_1_v5_gn_8_55460	5.99867	6.18908	6.29692	5.90904	5.50567	5.53946
Lsat_1_v5_gn_8_55481	4.88566	4.87287	4.954	4.56116	3.24404	3.27283
Lsat_1_v5_gn_8_55580	-0.13241	-1.57754	-0.340714	0.972107	0.346794	1.11638
Lsat_1_v5_gn_8_5560	7.13095	6.84822	7.32587	6.87784	4.45114	5.67417
Lsat_1_v5_gn_8_55640	2.18379	2.67441	3.03964	2.43136	2.86408	3.18636
Lsat_1_v5_gn_8_55721	3.59362	3.72703	3.4739	5.35526	5.63313	5.60044
Lsat_1_v5_gn_8_55761	0.883682	0.997345	1.29086	0.844485	-0.0924958	-0.136793
Lsat_1_v5_gn_8_5581	2.81598	3.13244	4.08188	2.7371	0.919687	1.8748
Lsat_1_v5_gn_8_55821	4.42849	5.14188	4.89324	4.0797	3.3625	3.80492
Lsat_1_v5_gn_8_55920	2.23573	2.15928	2.29533	1.64351	0.806228	0.330708
Lsat_1_v5_gn_8_560	3.13874	3.67986	3.38516	3.35975	3.8937	3.55178
Lsat_1_v5_gn_8_5601	4.20177	4.60894	4.21657	5.48218	5.7528	5.94513
Lsat_1_v5_gn_8_56181	3.2889	2.88871	2.49028	2.89575	3.0583	2.94185
Lsat_1_v5_gn_8_56261	3.4204	3.49054	4.825	2.85217	1.02487	1.06191
Lsat_1_v5_gn_8_56280	-0.707251	-0.393995	-0.102085	-0.791581	-3.65339	-2.64564
Lsat_1_v5_gn_8_56341	1.34747	2.0147	2.00329	1.50967	0.5006	0.133528
Lsat_1_v5_gn_8_56421	5.08573	5.43111	5.3965	4.85409	4.09634	4.28285
Lsat_1_v5_gn_8_56441	3.76249	3.54421	3.6691	3.73449	3.90293	3.49124
Lsat_1_v5_gn_8_56480	2.61882	2.34007	2.60699	2.20757	0.5006	0.863885
Lsat_1_v5_gn_8_56501	0.0642746	0.868636	0.490711	-0.0510577	-0.0209417	-0.366509
Lsat_1_v5_gn_8_56540	4.84777	4.99159	4.4344	5.17246	5.98343	6.09563
Lsat_1_v5_gn_8_56580	-0.630842	-0.240908	0.164872	-0.226832	-1.65324	-1.76767
Lsat_1_v5_gn_8_56600	6.65991	6.65686	6.07274	6.59518	7.33208	7.11639
Lsat_1_v5_gn_8_5661	3.66356	4.11529	4.5671	4.22345	4.16698	4.52524
Lsat_1_v5_gn_8_56641	-0.0806688	-0.659199	0.441263	-0.13627	1.1229	0.202293
Lsat_1_v5_gn_8_56660	6.24287	6.42335	6.44695	5.97528	5.32866	5.33358
Lsat_1_v5_gn_8_56701	3.01934	3.06795	3.70096	2.3238	1.32865	1.0053
Lsat_1_v5_gn_8_56761	4.06489	3.81262	3.6957	3.94618	4.49757	3.93689
Lsat_1_v5_gn_8_56781	3.54915	3.18745	2.85371	3.0191	2.99929	2.86969
Lsat_1_v5_gn_8_56941	0.65862	0.0829697	-0.98399	-1.48895	-2.51578	-1.22578
Lsat_1_v5_gn_8_57100	3.01934	2.7676	2.71496	2.87413	3.47196	2.96677
Lsat_1_v5_gn_8_57160	5.84745	4.93244	5.70616	5.06442	3.0583	2.94687
Lsat_1_v5_gn_8_57181	4.08486	5.00887	4.25285	7.27332	8.68007	8.75643
Lsat_1_v5_gn_8_57261	3.27903	2.684	1.82198	3.6287	3.92574	4.17578
Lsat_1_v5_gn_8_57280	2.57916	1.76639	1.34564	5.36885	5.77433	6.11916
Lsat_1_v5_gn_8_57300	4.69658	5.1226	4.83938	5.21393	6.19918	5.93632
Lsat_1_v5_gn_8_57341	5.0087	4.70395	4.43123	4.99349	5.50869	5.09108
Lsat_1_v5_gn_8_57381	-1.39862	-0.984389	-1.89511	-0.0510577	0.112326	-1.22578
Lsat_1_v5_gn_8_57600	6.54571	6.06515	6.20083	6.88327	7.63556	7.42613
Lsat_1_v5_gn_8_57620	4.71317	4.67297	4.65919	4.64655	5.14252	5.19175
Lsat_1_v5_gn_8_57861	3.10003	2.88039	2.3765	1.71823	1.55625	-0.317546
Lsat_1_v5_gn_8_58080	3.3181	3.40611	1.95125	7.20351	7.95488	7.85257
Lsat_1_v5_gn_8_58101	1.60614	0.0829697	0.67312	1.12641	0.725308	0.798759
Lsat_1_v5_gn_8_58141	4.22252	3.07526	2.64024	4.07497	4.05554	4.83505
Lsat_1_v5_gn_8_58161	5.67098	5.84548	5.85873	6.33023	7.02593	6.60483
Lsat_1_v5_gn_8_58281	1.38476	1.30152	1.61458	1.59146	0.451131	1.13409
Lsat_1_v5_gn_8_58381	3.76603	4.29821	4.37967	3.38291	1.97907	2.62865
Lsat_1_v5_gn_8_58441	4.22766	4.14686	4.26711	4.87329	5.41343	5.40095
Lsat_1_v5_gn_8_58460	4.20177	4.12589	4.32619	5.3804	5.87624	5.93506
Lsat_1_v5_gn_8_58521	2.51334	1.78434	2.05351	2.08115	1.99642	2.2031
Lsat_1_v5_gn_8_58600	1.85227	1.46627	1.74256	1.36214	-0.0209417	0.531134
Lsat_1_v5_gn_8_58621	3.48192	3.62612	3.60879	3.36751	1.09096	1.74252
Lsat_1_v5_gn_8_58680	3.42935	3.55993	3.49223	3.07704	2.41289	2.47036
Lsat_1_v5_gn_8_58821	5.64336	5.36256	5.00382	6.21562	7.06602	7.41779
Lsat_1_v5_gn_8_58900	5.79993	5.96245	5.85046	5.64426	5.47815	5.66506
Lsat_1_v5_gn_8_58960	0.153398	-0.984389	-0.736317	-1.09853	-2.97524	-3.23447
Lsat_1_v5_gn_8_59020	3.55325	3.25337	3.78264	3.57609	4.00502	3.40998
Lsat_1_v5_gn_8_59061	3.37016	3.4003	3.2481	3.2465	3.93026	3.77419
Lsat_1_v5_gn_8_59100	5.31671	4.92437	4.61527	5.60213	5.71531	5.92937
Lsat_1_v5_gn_8_59160	3.60552	2.45661	3.80236	3.6732	-0.0209417	0.235484
Lsat_1_v5_gn_8_59200	5.54076	5.5421	5.58047	5.75044	5.82739	5.32203
Lsat_1_v5_gn_8_59320	1.65274	1.74821	1.47412	1.48135	2.96445	3.10787
Lsat_1_v5_gn_8_59400	2.02753	2.51153	2.62924	1.61772	1.83223	1.18595
Lsat_1_v5_gn_8_59680	3.5976	3.80384	3.00602	2.06215	1.64692	1.06191
Lsat_1_v5_gn_8_59821	4.1129	4.09026	4.4344	3.50752	0.990654	2.36932
Lsat_1_v5_gn_8_59861	5.71465	5.65007	5.50727	5.74002	5.66331	5.49304
Lsat_1_v5_gn_8_60021	1.00838	2.10318	2.14901	1.90042	-0.24722	1.23601
Lsat_1_v5_gn_8_60041	4.68168	4.64377	4.62638	4.78044	5.10503	4.8973
Lsat_1_v5_gn_8_60221	5.46879	5.3155	5.27475	5.58393	5.66467	5.60283
Lsat_1_v5_gn_8_60480	1.72721	1.08686	0.872824	4.712	5.51773	5.51601
Lsat_1_v5_gn_8_60501	1.93	0.901906	1.20458	2.51757	-1.88772	-1.31909
Lsat_1_v5_gn_8_6060	-2.47864	-2.00081	-3.65339	2.0999	1.90752	3.54187
Lsat_1_v5_gn_8_60761	3.77659	4.18114	3.8971	3.33622	2.65058	3.2527
Lsat_1_v5_gn_8_60981	7.81577	8.8768	7.44981	8.15265	5.48431	7.46687
Lsat_1_v5_gn_8_61000	6.41495	6.80436	6.80557	6.10857	5.06654	6.236
Lsat_1_v5_gn_8_61021	5.03679	5.45512	5.27475	8.31794	8.57177	9.1604
Lsat_1_v5_gn_8_61061	3.342	3.68942	3.34539	3.3123	3.09902	3.19482
Lsat_1_v5_gn_8_61081	3.27903	2.94566	2.98029	2.50355	1.38242	1.4771
Lsat_1_v5_gn_8_61100	4.50245	4.11174	4.51428	5.82277	5.67413	6.24214
Lsat_1_v5_gn_8_61160	4.08202	4.97995	4.68065	3.45751	4.78393	4.13678
Lsat_1_v5_gn_8_61181	3.9452	3.57547	3.78264	3.71028	3.49655	3.12125
Lsat_1_v5_gn_8_6120	3.12779	3.56513	3.62549	3.08647	3.57947	3.45295
Lsat_1_v5_gn_8_61201	6.46477	6.04295	6.40887	5.90238	3.71138	4.08081
Lsat_1_v5_gn_8_61241	5.46117	4.98384	5.11443	5.16802	3.76297	3.63187
Lsat_1_v5_gn_8_61301	2.68758	1.51008	1.56926	2.24175	2.65058	3.00577
Lsat_1_v5_gn_8_61340	3.03702	2.8636	3.15148	2.72507	3.52073	2.28464
Lsat_1_v5_gn_8_61360	3.21836	3.2598	3.0145	2.43136	2.38682	2.08969
Lsat_1_v5_gn_8_61381	5.07436	5.00505	4.61806	4.84856	5.14057	4.75147
Lsat_1_v5_gn_8_6141	1.2498	1.44385	1.17463	1.12641	0.766336	1.02442
Lsat_1_v5_gn_8_61421	1.03207	0.934425	1.0148	0.704469	0.0472305	-0.701343
Lsat_1_v5_gn_8_61440	5.35831	4.7227	4.9584	4.52346	3.61359	3.38061
Lsat_1_v5_gn_8_61480	3.99427	3.75916	4.00313	4.45956	3.70083	2.57779
Lsat_1_v5_gn_8_61661	6.69373	6.43049	6.04197	8.63262	8.26619	8.90711
Lsat_1_v5_gn_8_61721	3.43381	4.28251	4.69127	4.01201	3.97907	3.41361
Lsat_1_v5_gn_8_6181	4.3002	4.03884	3.80725	4.16231	4.76634	3.92168
Lsat_1_v5_gn_8_6220	4.37159	4.19127	3.85994	4.98595	5.22578	5.44773
Lsat_1_v5_gn_8_62201	2.26603	1.44385	1.86011	1.42298	0.346794	0.133528
Lsat_1_v5_gn_8_62240	3.79055	4.32299	4.27771	4.43761	4.66422	5.09674
Lsat_1_v5_gn_8_62261	-0.787934	-0.984389	-0.340714	0.375608	0.0472305	0.820796
Lsat_1_v5_gn_8_62300	3.08312	3.0233	3.1204	3.25489	3.63036	2.49798
Lsat_1_v5_gn_8_62341	3.80781	3.67024	3.4491	4.18445	5.14447	4.56658
Lsat_1_v5_gn_8_6240	3.61339	2.1315	2.20933	2.25853	2.21963	0.504151
Lsat_1_v5_gn_8_62401	4.85443	4.9819	5.07038	4.53039	2.24888	2.35429
Lsat_1_v5_gn_8_62421	-0.299798	-1.77371	-1.12584	3.15083	4.12816	3.8431
Lsat_1_v5_gn_8_62521	3.91046	3.45175	3.95989	3.77589	2.96445	3.60672
Lsat_1_v5_gn_8_62601	3.35615	2.89699	2.93635	3.87175	4.02206	4.12576
Lsat_1_v5_gn_8_62640	1.36624	1.30152	1.82198	1.26579	0.639578	0.29966
Lsat_1_v5_gn_8_62801	1.43894	1.74821	1.76283	1.36214	1.1229	1.02442
Lsat_1_v5_gn_8_6281	2.38121	2.53292	2.61816	3.93055	4.29517	4.26287
Lsat_1_v5_gn_8_62900	5.06721	4.80414	4.91831	5.93277	6.30391	6.33119
Lsat_1_v5_gn_8_62941	3.37943	3.32871	3.54585	3.2038	3.42789	2.51835
Lsat_1_v5_gn_8_63020	5.36532	4.77301	5.33013	4.74514	3.38901	3.00577
Lsat_1_v5_gn_8_63081	1.45656	1.48834	0.835033	0.105608	-1.27472	-2.22867
Lsat_1_v5_gn_8_63100	5.11237	4.96035	5.08856	6.452	6.40317	6.67796
Lsat_1_v5_gn_8_63140	4.27807	4.53399	4.64014	3.99207	4.19355	3.59398
Lsat_1_v5_gn_8_63180	3.25406	2.67441	2.57296	5.47681	4.61733	5.57878
Lsat_1_v5_gn_8_63201	6.38594	5.89589	5.88901	5.88491	5.4996	5.57636
Lsat_1_v5_gn_8_63280	2.27598	2.25251	2.54981	2.02339	0.683079	0.557622
Lsat_1_v5_gn_8_63301	2.39954	2.22648	2.26723	2.13669	3.16187	2.80483
Lsat_1_v5_gn_8_63361	0.153398	1.17114	0.67312	0.246915	-0.975153	-0.136793
Lsat_1_v5_gn_8_63381	-0.299798	-1.40488	-0.524998	0.246915	1.2728	0.658962
Lsat_1_v5_gn_8_63401	3.59362	3.73166	3.88328	3.17756	2.11234	2.57131
Lsat_1_v5_gn_8_6341	2.9894	2.37603	2.70452	2.99926	2.90139	3.41361
Lsat_1_v5_gn_8_63421	3.30357	3.14639	3.13602	3.22957	3.33549	3.53188
Lsat_1_v5_gn_8_63481	6.35398	6.52494	6.29518	6.43364	6.87819	6.60085
Lsat_1_v5_gn_8_63581	7.11058	6.85195	6.84591	9.4433	9.43377	9.91549
Lsat_1_v5_gn_8_63641	1.71262	1.25077	1.5921	1.19778	0.683079	1.04329
Lsat_1_v5_gn_8_63660	1.20881	0.868636	0.538521	0.0294008	-0.167785	0.361102
Lsat_1_v5_gn_8_63740	1.36624	1.25077	1.42409	1.16253	1.15415	1.16887
Lsat_1_v5_gn_8_63761	4.61067	4.83676	3.59189	7.46768	7.85232	8.40052
Lsat_1_v5_gn_8_63840	4.82082	5.33542	4.77598	5.54853	5.98886	5.84653
Lsat_1_v5_gn_8_63861	2.95881	3.52832	2.51439	2.99926	1.62479	2.42073
Lsat_1_v5_gn_8_63881	6.024	5.32473	5.63234	5.31169	3.33549	4.27887
Lsat_1_v5_gn_8_63920	3.52848	2.36414	3.19688	2.19018	0.174611	1.67153
Lsat_1_v5_gn_8_64041	2.73166	2.0448	1.82198	4.32656	4.8282	5.20647
Lsat_1_v5_gn_8_64080	3.64447	3.41766	3.67446	3.89341	3.60231	3.31225
Lsat_1_v5_gn_8_64200	4.02707	4.21793	4.04925	4.64655	4.72271	4.6551
Lsat_1_v5_gn_8_6421	3.9358	4.09745	3.83144	3.78171	3.93026	3.62249
Lsat_1_v5_gn_8_64320	-0.423257	-2.27046	0.629634	0.493756	-1.88772	-0.224341
Lsat_1_v5_gn_8_64360	4.68729	5.19653	4.87939	4.10777	3.38243	4.3695
Lsat_1_v5_gn_8_64381	2.36264	1.42109	2.38959	2.06215	-1.11717	-1.90559
Lsat_1_v5_gn_8_64401	5.0715	5.20155	5.30444	4.88415	4.11631	4.02258
Lsat_1_v5_gn_8_6441	6.43731	5.8845	5.68772	6.54645	7.12291	7.26091
Lsat_1_v5_gn_8_64421	-1.0612	-3.03422	0.390059	2.11842	0.0472305	-2.42215
Lsat_1_v5_gn_8_64521	7.87184	7.27497	6.81166	7.94017	7.78497	8.67778
Lsat_1_v5_gn_8_64540	5.07721	5.05211	4.57285	5.19879	5.85856	6.03329
Lsat_1_v5_gn_8_64581	2.92124	2.89699	2.42818	2.8186	2.30565	3.51509
Lsat_1_v5_gn_8_64600	1.68299	1.71115	2.38959	1.87886	2.24888	1.34647
Lsat_1_v5_gn_8_64621	3.6329	2.84662	3.13602	4.15337	4.0514	4.56168
Lsat_1_v5_gn_8_64640	3.14961	2.84662	3.05615	3.2038	3.43427	3.22405
Lsat_1_v5_gn_8_64660	1.52496	1.87089	1.74256	1.23218	1.50869	1.13409
Lsat_1_v5_gn_8_64701	5.70085	5.72052	5.83738	5.32569	3.87974	4.54026
Lsat_1_v5_gn_8_64740	4.85111	4.92639	5.06223	4.62081	4.072	4.322
Lsat_1_v5_gn_8_64760	1.07833	0.72731	0.872824	1.42298	2.23433	1.92652
Lsat_1_v5_gn_8_64781	3.24901	2.82076	3.05615	2.4894	0.451131	0.707082
Lsat_1_v5_gn_8_6481	-2.47864	-2.60238	-2.97916	-0.323463	1.50869	0.202293
Lsat_1_v5_gn_8_64821	3.08312	3.13943	2.66198	2.46067	1.92574	2.11667
Lsat_1_v5_gn_8_64840	7.18579	7.28525	7.35202	6.93509	4.80624	5.62726
Lsat_1_v5_gn_8_64861	1.20881	-0.984389	-0.524998	-0.0510577	-0.24722	-0.580888
Lsat_1_v5_gn_8_65080	6.41945	6.89183	6.80557	6.92198	7.65446	7.01818
Lsat_1_v5_gn_8_65101	4.13222	4.1641	4.42806	3.7875	2.82578	2.28464
Lsat_1_v5_gn_8_65120	3.28397	2.26535	1.78282	1.08935	0.291652	0.133528
Lsat_1_v5_gn_8_6520	2.92124	3.11126	2.76606	2.62505	1.38242	2.42792
Lsat_1_v5_gn_8_65360	2.256	0.901906	1.26266	2.15474	2.39991	1.3312
Lsat_1_v5_gn_8_6540	7.01571	6.37752	5.82297	6.86145	7.19135	7.30969
Lsat_1_v5_gn_8_65441	0.857396	1.96834	1.29086	0.972107	-0.845867	-0.832779
Lsat_1_v5_gn_8_65460	0.718262	0.901906	1.0148	0.435891	0.766336	0.0978758
Lsat_1_v5_gn_8_65481	5.99265	6.48159	6.55187	5.6282	4.12027	5.15319
Lsat_1_v5_gn_8_65501	4.97242	4.8303	4.93627	4.67809	4.78143	4.31231
Lsat_1_v5_gn_8_6561	-1.0612	-2.27046	-2.52149	5.49109	5.12685	4.7225
Lsat_1_v5_gn_8_65641	5.1749	4.86867	4.90697	4.54757	2.86408	4.37881
Lsat_1_v5_gn_8_65701	-0.707251	-2.60238	-2.97916	4.88144	6.15738	5.29375
Lsat_1_v5_gn_8_65761	3.96687	3.29153	3.51631	3.23806	3.26567	3.28873
Lsat_1_v5_gn_8_65840	1.07833	1.48834	1.23391	0.799306	0.955607	1.99596
Lsat_1_v5_gn_8_66101	5.34536	5.55262	4.77847	5.03793	4.84745	4.62411
Lsat_1_v5_gn_8_66120	4.23788	4.74349	4.69391	3.74644	2.30565	2.51159
Lsat_1_v5_gn_8_6621	3.83837	3.69891	3.59189	4.21917	4.67503	3.92677
Lsat_1_v5_gn_8_66261	0.984284	4.23108	3.09664	2.82988	3.06653	3.12125
Lsat_1_v5_gn_8_66320	1.42111	0.611417	0.629634	1.26579	1.24404	1.15158
Lsat_1_v5_gn_8_6640	3.54092	3.69891	3.59755	3.4863	4.00072	3.7966
Lsat_1_v5_gn_8_66440	4.12673	4.5018	4.28824	3.49341	4.00502	3.89336
Lsat_1_v5_gn_8_66460	5.34418	4.60389	5.50276	4.67497	3.32866	3.37317
Lsat_1_v5_gn_8_66480	4.7095	4.65113	4.58713	5.05964	5.13079	5.17581
Lsat_1_v5_gn_8_66661	1.60614	1.08686	0.490711	0.375608	-3.65339	-1.64178
Lsat_1_v5_gn_8_66681	2.83631	2.34007	2.16433	1.56471	-0.975153	-1.76767
Lsat_1_v5_gn_8_66721	1.05538	0.834581	0.102619	0.312696	-0.975153	-2.42215
Lsat_1_v5_gn_8_66781	2.37195	2.25251	1.722	1.26579	-1.11717	-1.52601
Lsat_1_v5_gn_8_66800	2.58718	2.59527	2.45334	1.74231	1.2728	1.88529
Lsat_1_v5_gn_8_66820	0.4633	0.298169	-0.102085	-1.48895	-1.27472	-0.903278
Lsat_1_v5_gn_8_66841	5.01763	5.16946	5.22265	5.64904	6.03785	5.84384
Lsat_1_v5_gn_8_66961	3.0134	1.85399	2.29533	2.40144	-1.4516	0.420035
Lsat_1_v5_gn_8_67041	3.52431	3.58062	3.22637	3.39814	4.29867	3.9063
Lsat_1_v5_gn_8_67060	4.46595	4.34432	3.72699	5.05964	6.09734	5.7827
Lsat_1_v5_gn_8_67081	1.43894	-0.170054	0.441263	3.15083	4.50668	3.86977
Lsat_1_v5_gn_8_67120	3.17644	2.19998	2.73562	4.52346	4.41612	4.9926
Lsat_1_v5_gn_8_6721	4.03002	3.78167	3.48615	5.57725	6.04725	6.3756
Lsat_1_v5_gn_8_67360	1.50816	0.394817	1.04821	0.799306	0.346794	3.14328
Lsat_1_v5_gn_8_67381	-0.360207	-1.25069	-0.177326	-0.791581	-1.4516	0.884957
Lsat_1_v5_gn_8_67401	-0.0307187	-1.11141	0.490711	1.53745	-0.420554	2.74846
Lsat_1_v5_gn_8_67421	5.86405	5.78436	5.77264	6.20699	6.40236	6.29721
Lsat_1_v5_gn_8_67581	4.57078	3.65568	4.5671	2.97915	2.3468	4.91405
Lsat_1_v5_gn_8_6760	3.98823	4.01243	4.02007	4.7717	5.04586	5.55433
Lsat_1_v5_gn_8_67601	2.98333	2.88039	2.93635	2.99926	3.26567	3.82414
Lsat_1_v5_gn_8_67640	4.65713	4.86445	4.67799	4.49541	4.0389	4.31814
Lsat_1_v5_gn_8_67661	8.46148	8.1703	8.15986	10.0111	9.94332	10.5186
Lsat_1_v5_gn_8_67780	1.77011	1.7298	1.04821	2.33966	2.6615	2.59708
Lsat_1_v5_gn_8_67801	3.84508	3.87259	3.75761	3.83305	3.46575	3.13011
Lsat_1_v5_gn_8_67821	5.34536	4.72037	4.34311	4.48831	4.48533	4.59882
Lsat_1_v5_gn_8_67840	5.22331	5.02971	5.68374	4.53729	1.87036	2.49798
Lsat_1_v5_gn_8_67901	2.45318	0.347302	-0.854845	-0.538618	-2.16784	-1.31909
Lsat_1_v5_gn_8_67921	2.07393	1.14359	0.909649	1.12641	0.594723	1.0053
Lsat_1_v5_gn_8_6800	-1.0612	-1.40488	-1.89511	3.6732	3.64143	4.44593
Lsat_1_v5_gn_8_68041	3.65976	3.38273	3.2481	2.96898	1.15415	1.44907
Lsat_1_v5_gn_8_68061	6.87744	6.71242	6.99419	6.38573	5.26029	5.06478
Lsat_1_v5_gn_8_68180	9.57034	9.53583	9.2927	9.6454	10.1496	9.49718
Lsat_1_v5_gn_8_68201	4.12673	4.25381	3.96428	5.76226	6.2561	6.47492
Lsat_1_v5_gn_8_68241	5.76324	6.1916	6.06562	5.51574	5.06242	5.16616
Lsat_1_v5_gn_8_68260	0.93486	0.0829697	0.945558	1.85698	1.50869	1.09845
Lsat_1_v5_gn_8_68280	4.96166	5.38332	4.99955	5.67115	5.46575	5.96381
Lsat_1_v5_gn_8_68301	4.16742	4.49637	4.31593	3.62222	3.02488	3.16928
Lsat_1_v5_gn_8_68341	0.909498	1.42109	1.37226	0.972107	0.399905	-0.0542555
Lsat_1_v5_gn_8_68380	0.153398	-2.27046	-3.65339	1.05132	1.77307	1.84285
Lsat_1_v5_gn_8_68401	2.27598	2.73104	2.25297	1.50967	2.01356	1.97646
Lsat_1_v5_gn_8_68441	2.00376	2.07428	1.87881	1.78928	1.87036	1.60959
Lsat_1_v5_gn_8_68460	1.50816	1.99941	1.87881	1.19778	0.845048	0.330708
Lsat_1_v5_gn_8_68601	-3.65339	-3.65339	-3.65339	2.22476	4.64234	4.62567
Lsat_1_v5_gn_8_68740	1.96735	2.0147	1.42409	3.2038	2.71487	3.61935
Lsat_1_v5_gn_8_6881	4.02116	3.62114	3.32509	3.92004	4.69907	4.43168
Lsat_1_v5_gn_8_68841	3.65976	3.09697	3.42386	4.67497	5.0291	5.11022
Lsat_1_v5_gn_8_68860	5.33706	5.38773	5.44591	5.53654	5.74255	5.68472
Lsat_1_v5_gn_8_68960	1.90456	2.07428	1.98615	1.83477	0.5006	0.29966
Lsat_1_v5_gn_8_69001	4.77064	5.00121	5.05403	4.57128	4.78892	3.99377
Lsat_1_v5_gn_8_6901	2.3904	2.89699	2.38959	2.0999	2.41289	2.86439
Lsat_1_v5_gn_8_69060	4.70766	4.35337	4.65377	4.72414	5.27102	4.72396
Lsat_1_v5_gn_8_69080	5.57039	5.38332	5.32503	5.29347	5.19793	4.78688
Lsat_1_v5_gn_8_69101	0.747183	0.394817	0.629634	0.312696	0.174611	0.0238145
Lsat_1_v5_gn_8_69120	1.91734	2.29069	2.58439	1.90042	2.29166	1.49091
Lsat_1_v5_gn_8_69161	-0.13241	0.247303	0.629634	-0.13627	-1.4516	0.634287
Lsat_1_v5_gn_8_69300	3.31328	3.13943	2.99749	2.71294	2.96445	2.62865
Lsat_1_v5_gn_8_69380	7.01683	6.17639	7.01493	7.03531	4.90828	5.06131
Lsat_1_v5_gn_8_6940	5.00271	5.50334	5.37526	4.75996	3.49044	3.16067
Lsat_1_v5_gn_8_69461	4.9194	5.25563	4.85127	6.92986	7.19793	7.80517
Lsat_1_v5_gn_8_69500	1.45656	2.0888	1.67999	0.972107	1.1229	0.658962
Lsat_1_v5_gn_8_69520	3.82826	3.97384	4.02847	3.67945	3.90752	3.50831
Lsat_1_v5_gn_8_69540	5.09841	6.03641	5.569	4.80351	4.78393	4.00344
Lsat_1_v5_gn_8_69561	4.47029	4.63638	4.48102	5.07394	5.68354	5.20961
Lsat_1_v5_gn_8_69601	2.07393	0.139853	-0.102085	0.602956	-0.420554	1.70746
Lsat_1_v5_gn_8_69720	3.13874	3.35897	3.33189	2.20757	2.27754	2.19468
Lsat_1_v5_gn_8_69741	5.64336	5.4649	5.51625	4.78913	3.2728	3.44941
Lsat_1_v5_gn_8_69760	4.02116	4.29509	4.41532	4.18883	4.60042	4.48268
Lsat_1_v5_gn_8_69780	5.8566	5.82936	5.7308	5.81853	5.90408	5.90249
Lsat_1_v5_gn_8_69941	5.04263	5.45372	5.51774	4.96052	5.17335	4.68545
Lsat_1_v5_gn_8_7001	6.35339	6.11388	5.80354	6.50044	6.94839	7.10212
Lsat_1_v5_gn_8_70041	6.29521	6.32099	6.20917	6.17971	6.31777	5.95076
Lsat_1_v5_gn_8_7020	1.2498	2.52226	1.89726	1.56471	1.4595	0.820796
Lsat_1_v5_gn_8_70320	3.46461	3.46851	3.83144	3.58942	1.90752	2.39892
Lsat_1_v5_gn_8_70361	2.22549	3.60608	1.722	1.74231	1.87036	0.390869
Lsat_1_v5_gn_8_70380	-0.360207	-0.240908	0.0375594	0.177991	-1.11717	-1.90559
Lsat_1_v5_gn_8_70441	6.64989	6.27253	5.8599	6.66453	5.54008	6.5792
Lsat_1_v5_gn_8_70460	6.90457	6.97038	6.8938	6.89069	7.04273	6.84989
Lsat_1_v5_gn_8_70480	2.60309	3.35897	3.48615	3.00922	3.09902	2.41349
Lsat_1_v5_gn_8_70500	2.28587	2.65503	2.51439	1.87886	1.55625	1.36158
Lsat_1_v5_gn_8_70541	2.94015	3.42339	2.89102	2.30776	1.50869	0.820796
Lsat_1_v5_gn_8_70581	5.25638	5.78212	5.60172	5.07394	5.35411	4.93061
Lsat_1_v5_gn_8_70600	2.92757	1.22472	1.91548	1.05132	-0.617594	0.202293
Lsat_1_v5_gn_8_70621	5.5304	5.83691	6.19897	5.38614	3.13078	3.31614
Lsat_1_v5_gn_8_70661	5.81709	5.94958	6.03782	5.58726	5.82981	5.52275
Lsat_1_v5_gn_8_70680	3.18175	3.45736	3.71143	3.6287	3.06653	3.61305
Lsat_1_v5_gn_8_70721	3.71936	3.80824	3.5341	3.57609	3.06653	2.7656
Lsat_1_v5_gn_8_70741	6.11696	5.64516	5.67039	6.32526	6.78954	6.92398
Lsat_1_v5_gn_8_70801	3.15502	3.92612	3.20431	2.85217	1.88906	2.30823
Lsat_1_v5_gn_8_70821	2.8497	3.41189	3.40464	2.74903	1.79306	1.21951
Lsat_1_v5_gn_8_70901	2.1517	2.97722	2.49028	1.74231	0.88285	1.68361
Lsat_1_v5_gn_8_70921	-1.53124	-0.867657	-0.98399	-1.09853	-1.65324	-0.580888
Lsat_1_v5_gn_8_70961	1.81178	2.8636	2.60699	2.4894	2.36026	2.2031
Lsat_1_v5_gn_8_71001	5.25889	4.78866	5.15908	4.53039	3.46575	4.07165
Lsat_1_v5_gn_8_71080	8.69777	9.56743	9.49054	8.77725	8.62694	8.68765
Lsat_1_v5_gn_8_7120	4.94303	4.76173	4.66996	6.19832	5.70216	6.20335
Lsat_1_v5_gn_8_71220	7.97305	7.79557	7.28221	7.3463	5.60514	6.81738
Lsat_1_v5_gn_8_71240	6.08616	6.03454	6.06868	5.86724	5.56936	5.18964
Lsat_1_v5_gn_8_71281	2.1517	2.41112	1.31851	2.65071	1.2728	2.22805
Lsat_1_v5_gn_8_71421	1.26987	0.799703	0.336971	2.94843	3.19229	3.87241
Lsat_1_v5_gn_8_71460	-0.299798	0.651091	0.164872	-0.538618	-0.420554	-0.701343
Lsat_1_v5_gn_8_71660	1.57421	2.31559	2.05351	1.64351	0.683079	0.634287
Lsat_1_v5_gn_8_7181	-1.16514	-0.240908	-0.524998	-2.0259	-1.4516	1.11638
Lsat_1_v5_gn_8_71901	2.77443	2.88039	3.20431	2.87413	2.29166	2.28464
Lsat_1_v5_gn_8_71981	1.36624	0.689704	0.629634	0.844485	-0.331286	0.0613203
Lsat_1_v5_gn_8_720	4.13222	4.53929	4.17935	3.64794	3.2147	3.1389
Lsat_1_v5_gn_8_72000	5.26265	5.4368	5.10453	4.25725	3.89832	3.30054
Lsat_1_v5_gn_8_72081	1.54157	2.0888	1.9688	0.930808	-0.72722	-0.832779
Lsat_1_v5_gn_8_72100	6.33326	7.2212	7.1065	6.1575	4.56597	5.3927
Lsat_1_v5_gn_8_72121	8.84727	8.1164	8.70112	7.86473	5.93702	6.36252
Lsat_1_v5_gn_8_72140	1.16661	-0.393995	0.390059	1.96321	-1.88772	-1.76767
Lsat_1_v5_gn_8_72200	3.61732	3.61614	3.20431	3.68567	4.04724	4.02495
Lsat_1_v5_gn_8_72221	4.46377	4.389	4.4344	4.20624	3.6192	3.57141
Lsat_1_v5_gn_8_72241	5.0956	5.86248	5.36701	5.46782	6.43215	6.51433
Lsat_1_v5_gn_8_72280	9.64601	9.24565	8.98235	8.96668	8.23912	8.45581
Lsat_1_v5_gn_8_72341	2.55483	3.16021	2.89102	2.0999	-0.167785	0.946385
Lsat_1_v5_gn_8_72401	4.03002	4.49637	4.17179	2.70071	1.2728	0.77638
Lsat_1_v5_gn_8_72420	2.61882	2.23955	2.40257	2.24175	1.32865	1.79911
Lsat_1_v5_gn_8_72460	0.627848	0.799703	0.715334	2.77259	3.41505	2.81035
Lsat_1_v5_gn_8_72501	4.22766	5.45232	4.63465	3.47197	3.18475	1.16887
Lsat_1_v5_gn_8_72560	4.56267	5.41967	5.29229	4.66556	3.70083	3.25675
Lsat_1_v5_gn_8_72660	3.54092	3.10414	2.78601	2.95874	2.98198	3.07616
Lsat_1_v5_gn_8_72700	-2.02304	-3.03422	-2.52149	1.19778	2.27754	2.31601
Lsat_1_v5_gn_8_7281	4.64565	5.19317	4.43755	4.18445	3.79306	4.97919
Lsat_1_v5_gn_8_72880	4.14857	4.19127	3.86932	5.49994	5.05623	5.48184
Lsat_1_v5_gn_8_72921	3.60552	3.76369	3.12823	3.4863	4.13601	4.67035
Lsat_1_v5_gn_8_73001	11.0547	10.3446	11.54	10.4413	8.4728	9.84344
Lsat_1_v5_gn_8_7301	3.67865	2.89699	3.08863	3.18636	2.6285	2.9864
Lsat_1_v5_gn_8_73061	2.70979	2.50071	2.00329	2.47511	2.26328	2.10773
Lsat_1_v5_gn_8_73101	3.34673	5.14536	4.61248	2.79578	3.30796	3.82141
Lsat_1_v5_gn_8_73140	4.59683	4.77076	4.40568	3.50048	2.68309	3.00095
Lsat_1_v5_gn_8_7320	5.29116	5.38627	5.28179	4.90829	5.13471	4.6551
Lsat_1_v5_gn_8_73200	6.69187	6.76252	6.79145	7.04199	7.35747	7.18887
Lsat_1_v5_gn_8_73220	3.18175	2.81203	3.53999	3.15979	2.01356	2.5048
Lsat_1_v5_gn_8_73380	0.237334	2.32788	1.29086	1.42298	0.88285	1.59687
Lsat_1_v5_gn_8_7341	3.67113	4.25058	4.52322	3.17756	2.06379	2.2687
Lsat_1_v5_gn_8_73421	4.96474	5.15574	4.81775	4.48475	3.50263	3.81867
Lsat_1_v5_gn_8_73460	0.830622	0.868636	1.44932	4.74812	4.44167	6.21432
Lsat_1_v5_gn_8_73481	-1.83984	-3.03422	-1.4598	3.27978	5.25129	4.85254
Lsat_1_v5_gn_8_73500	3.41591	3.59086	3.3521	2.7371	2.59473	2.0152
Lsat_1_v5_gn_8_73521	3.52431	2.62546	2.80568	3.75238	4.88984	4.38991
Lsat_1_v5_gn_8_73841	5.56634	5.10128	5.40459	5.26052	4.76887	4.93061
Lsat_1_v5_gn_8_73881	4.32679	4.05741	4.22389	3.60919	3.26567	3.18636
Lsat_1_v5_gn_8_7401	3.31328	3.7772	3.79253	3.08647	2.45114	2.0152
Lsat_1_v5_gn_8_74161	5.6539	5.11907	2.22403	7.53339	6.61453	8.56724
Lsat_1_v5_gn_8_74200	8.87753	9.23783	8.82587	9.55592	9.95605	9.87534
Lsat_1_v5_gn_8_74260	5.6539	5.11907	2.22403	7.53339	6.61453	8.56724
Lsat_1_v5_gn_8_74320	3.50327	3.43481	3.08863	4.474	4.93552	4.92299
Lsat_1_v5_gn_8_74361	4.89538	4.5018	4.44384	4.6687	4.13601	4.60677
Lsat_1_v5_gn_8_74380	3.40234	3.41766	3.26241	3.77005	3.56791	3.91913
Lsat_1_v5_gn_8_7441	4.54836	4.38313	4.35317	5.07394	4.81115	5.14884
Lsat_1_v5_gn_8_74420	0.195976	-0.659199	0.538521	4.44129	5.59947	4.79386
Lsat_1_v5_gn_8_74461	6.86307	5.84869	3.4491	9.07327	9.34155	9.88387
Lsat_1_v5_gn_8_74580	3.51172	3.49054	3.70096	3.2038	3.09096	2.93681
Lsat_1_v5_gn_8_7461	4.15937	4.0721	3.92884	3.62222	1.53267	2.67777
Lsat_1_v5_gn_8_74780	3.58163	1.7298	-1.6611	7.03104	8.08448	7.75759
Lsat_1_v5_gn_8_74921	3.60946	3.32871	3.62549	3.38291	3.79802	3.52854
Lsat_1_v5_gn_8_74941	4.22252	4.08664	4.38948	3.64794	0.88285	2.35429
Lsat_1_v5_gn_8_74960	4.79854	4.94845	4.91378	4.78624	5.01001	4.53527
Lsat_1_v5_gn_8_74980	3.57761	3.2598	2.9002	4.9985	5.94486	5.72617
Lsat_1_v5_gn_8_75000	1.30919	1.81959	1.91548	1.59146	2.0305	1.26844
Lsat_1_v5_gn_8_75100	2.55483	2.67441	3.0145	2.50355	3.2147	2.58425
Lsat_1_v5_gn_8_75160	5.97136	6.12888	5.93551	6.17087	6.70238	6.46577
Lsat_1_v5_gn_8_7520	6.20102	6.63724	6.87704	6.06152	5.5504	6.0077
Lsat_1_v5_gn_8_75220	2.8497	3.47405	3.96865	3.02892	0.990654	1.53156
Lsat_1_v5_gn_8_75280	5.64528	4.73659	2.50238	8.40934	8.20642	9.46573
Lsat_1_v5_gn_8_75341	6.01511	6.68461	6.59065	6.13495	5.71662	6.56703
Lsat_1_v5_gn_8_75420	3.01934	2.69354	2.60699	3.81046	4.48226	4.26085
Lsat_1_v5_gn_8_75500	3.84508	3.53363	3.74238	3.68567	3.71138	3.45295
Lsat_1_v5_gn_8_75520	1.91734	1.22472	0.796227	0.930808	1.05829	1.63468
Lsat_1_v5_gn_8_75541	2.48787	2.21329	2.25297	2.20757	3.17716	2.66565
Lsat_1_v5_gn_8_75561	3.06025	3.00044	2.85371	3.1236	1.96151	2.91136
Lsat_1_v5_gn_8_75581	4.61067	3.98552	4.28473	5.18349	5.24041	5.83372
Lsat_1_v5_gn_8_75620	5.26265	5.33846	5.43963	5.859	6.22148	6.22572
Lsat_1_v5_gn_8_75640	5.27139	6.25654	6.07274	5.04278	4.22332	3.92677
Lsat_1_v5_gn_8_75720	4.32918	4.34735	4.21657	5.18129	5.60655	6.05843
Lsat_1_v5_gn_8_75741	4.1129	3.80384	3.64746	5.84518	6.07914	6.35404
Lsat_1_v5_gn_8_75820	1.07833	1.08686	1.44932	0.752667	1.62479	1.18595
Lsat_1_v5_gn_8_75941	-0.787934	-0.659199	0.164872	0.0294008	-3.65339	-1.64178
Lsat_1_v5_gn_8_7601	6.65705	6.40461	5.93885	6.5685	6.75429	7.06884
Lsat_1_v5_gn_8_76040	4.11012	3.83862	3.8971	4.18445	4.43214	4.01782
Lsat_1_v5_gn_8_7620	3.99729	3.47957	3.71663	4.11239	4.49146	4.44416
Lsat_1_v5_gn_8_76340	-0.13241	1.39795	1.44932	1.01226	0.548429	1.25232
Lsat_1_v5_gn_8_76381	3.71204	3.46294	3.61994	3.71028	2.8735	2.86969
Lsat_1_v5_gn_8_7641	3.58964	4.0611	3.83623	3.27153	2.26328	2.55168
Lsat_1_v5_gn_8_76521	4.74039	5.97129	5.94441	5.04762	4.56597	4.76858
Lsat_1_v5_gn_8_7660	4.82422	4.55767	4.53799	4.843	5.30623	4.92299
Lsat_1_v5_gn_8_7680	2.46193	2.62546	2.72533	2.8186	2.53663	2.48424
Lsat_1_v5_gn_8_7700	0.109524	0.966228	0.835033	-0.659563	-1.27472	-0.701343
Lsat_1_v5_gn_8_77560	-1.16514	-2.60238	-2.97916	2.84107	4.08422	4.43526
Lsat_1_v5_gn_8_77581	-0.489188	-0.0380022	-0.256708	0.844485	1.40858	1.58404
Lsat_1_v5_gn_8_77601	5.81111	5.75279	5.66097	5.86724	5.87975	5.72471
Lsat_1_v5_gn_8_77621	5.90713	6.10408	5.5458	6.20375	6.99714	6.70857
Lsat_1_v5_gn_8_77640	3.76249	3.31642	3.42386	4.05108	3.95265	4.02495
Lsat_1_v5_gn_8_77660	6.2314	5.41967	5.65556	5.62658	4.0514	4.362
Lsat_1_v5_gn_8_77740	2.47927	2.58506	2.10205	2.66337	2.6615	2.9717
Lsat_1_v5_gn_8_77780	-0.964246	-0.0380022	-0.429916	-0.936909	-1.27472	-0.417192
Lsat_1_v5_gn_8_7780	2.17317	1.37444	1.74256	4.09381	5.23128	4.68545
Lsat_1_v5_gn_8_77801	6.4008	6.52961	6.49242	6.24013	6.12521	6.19704
Lsat_1_v5_gn_8_77820	3.3655	3.48507	3.71143	3.22957	3.19229	3.36944
Lsat_1_v5_gn_8_77900	6.02105	5.86986	5.58617	6.06867	6.67705	6.40051
Lsat_1_v5_gn_8_77921	0.627848	0.689704	0.945558	0.312696	0.291652	0.448622
Lsat_1_v5_gn_8_77941	4.27807	5.11907	5.25342	3.84976	2.27754	2.22805
Lsat_1_v5_gn_8_77961	4.56876	4.75492	4.66727	4.62405	1.53267	3.82414
Lsat_1_v5_gn_8_77981	6.79934	6.38195	6.32018	6.74118	6.94616	6.89538
Lsat_1_v5_gn_8_78000	-0.0806688	-1.57754	-0.429916	5.72952	5.80665	5.86719
Lsat_1_v5_gn_8_78021	2.33433	2.02983	2.13352	5.90505	6.2224	5.93253
Lsat_1_v5_gn_8_78080	1.20881	1.61412	1.56926	0.704469	-0.24722	-0.0542555
Lsat_1_v5_gn_8_78100	8.7977	8.54275	8.29016	10.5702	11.2458	11.55
Lsat_1_v5_gn_8_78141	7.55689	7.29467	7.04317	9.18259	9.76953	10.2669
Lsat_1_v5_gn_8_78180	-0.873398	-2.27046	-3.65339	1.85698	1.96151	3.50151
Lsat_1_v5_gn_8_78220	0.830622	1.35054	2.19448	2.53145	2.47609	2.59708
Lsat_1_v5_gn_8_78280	0.718262	0.570621	-0.0305737	0.888292	0.683079	0.330708
Lsat_1_v5_gn_8_78400	6.21014	6.29462	6.16416	6.30722	6.15352	6.46534
Lsat_1_v5_gn_8_78460	3.5976	3.73166	4.06973	2.58567	1.38242	1.36158
Lsat_1_v5_gn_8_78500	-3.65339	3.12542	1.54606	-3.65339	5.0291	1.23601
Lsat_1_v5_gn_8_7861	2.07393	2.87202	2.26723	2.40144	4.72011	3.60037
Lsat_1_v5_gn_8_78640	2.53838	3.62612	2.95408	2.0999	2.24888	2.26066
Lsat_1_v5_gn_8_78661	2.9464	3.43481	3.07249	1.56471	1.35579	2.23627
Lsat_1_v5_gn_8_78681	1.18786	1.42109	1.61458	1.19778	1.64692	1.71924
Lsat_1_v5_gn_8_78700	-0.299798	-0.102518	-1.28318	0.602956	0.112326	0.235484
Lsat_1_v5_gn_8_78740	3.68987	3.61112	3.92884	3.37523	3.81767	3.5649
Lsat_1_v5_gn_8_78760	1.97959	1.99941	1.56926	1.74231	0.955607	0.504151
Lsat_1_v5_gn_8_78801	1.87865	-1.77371	-3.65339	2.53145	4.24162	5.00227
Lsat_1_v5_gn_8_7881	-0.423257	0.247303	-0.340714	-0.538618	-0.420554	-0.765565
Lsat_1_v5_gn_8_78840	6.62673	6.61045	6.70767	6.35971	6.40561	5.90829
Lsat_1_v5_gn_8_78860	0.596406	1.0278	0.67312	1.39288	1.64692	1.34647
Lsat_1_v5_gn_8_78880	3.03702	2.96939	3.32509	2.82988	0.346794	2.32375
Lsat_1_v5_gn_8_78900	-0.360207	-0.759666	-0.102085	-0.936909	-1.65324	-1.64178
Lsat_1_v5_gn_8_79160	5.07863	5.71819	5.79249	4.65608	3.30796	2.71355
Lsat_1_v5_gn_8_79181	5.27263	5.36256	5.25878	4.75996	4.38023	4.25277
Lsat_1_v5_gn_8_79201	4.06776	3.52832	3.80236	4.4668	3.92121	4.08764
Lsat_1_v5_gn_8_79241	3.07173	2.29069	2.23857	2.8186	2.4884	1.99596
Lsat_1_v5_gn_8_79401	-1.53124	-0.659199	-0.98399	-0.791581	-2.97524	-1.41884
Lsat_1_v5_gn_8_79420	1.14504	1.98396	1.47412	1.05132	0.683079	0.557622
Lsat_1_v5_gn_8_79440	1.22945	1.11551	1.08087	1.08935	1.05829	1.23601
Lsat_1_v5_gn_8_79460	1.2498	1.98396	2.80568	2.46067	2.78643	2.7427
Lsat_1_v5_gn_8_7961	3.18175	2.61546	2.45334	3.2465	5.07268	4.1672
Lsat_1_v5_gn_8_79680	1.34747	1.44385	1.11281	3.17756	2.12816	3.9619
Lsat_1_v5_gn_8_79700	6.22756	6.42693	6.44381	6.22632	6.36779	6.33646
Lsat_1_v5_gn_8_79880	3.13328	2.74944	2.11787	6.5819	6.72011	7.15674
Lsat_1_v5_gn_8_8000	4.37391	4.34735	4.31936	4.85409	5.31143	5.36953
Lsat_1_v5_gn_8_80000	2.40862	2.65503	2.66198	2.46067	1.81278	1.8748
Lsat_1_v5_gn_8_80041	4.49608	5.51817	5.46305	4.52346	5.00144	2.78255
Lsat_1_v5_gn_8_80081	4.23533	3.41189	3.44283	3.00922	2.53663	2.43508
Lsat_1_v5_gn_8_80121	0.153398	0.139853	-0.626792	0.0294008	-1.27472	0.583632
Lsat_1_v5_gn_8_80160	2.62663	2.554	2.93635	2.47511	2.65058	3.10339
Lsat_1_v5_gn_8_80200	3.342	3.41766	3.63101	3.3123	3.08287	3.27682
Lsat_1_v5_gn_8_80221	4.53184	4.09386	3.96428	4.31055	4.8282	4.33546
Lsat_1_v5_gn_8_80421	0.564263	0.298169	0.281854	0.799306	-0.0209417	0.966294
Lsat_1_v5_gn_8_80440	3.77308	3.41766	3.25527	4.02188	4.6285	4.1191
Lsat_1_v5_gn_8_80460	-1.27716	-0.393995	-0.736317	-0.323463	-2.51578	-0.0542555
Lsat_1_v5_gn_8_80540	3.4204	2.96939	3.32509	2.93805	1.85142	2.09874
Lsat_1_v5_gn_8_80560	2.21518	2.21329	2.08605	1.59146	0.399905	-0.0542555
Lsat_1_v5_gn_8_80580	5.20779	5.30621	4.58429	5.53654	6.47377	6.49004
Lsat_1_v5_gn_8_8061	4.41504	4.74807	4.58144	4.42651	4.11631	3.53522
Lsat_1_v5_gn_8_80661	8.51291	8.91613	8.43357	8.0373	6.10136	7.89165
Lsat_1_v5_gn_8_80701	4.94771	5.53946	5.34869	6.87444	7.30013	7.73945
Lsat_1_v5_gn_8_80761	3.94207	4.42091	4.57572	4.06546	2.45114	2.21146
Lsat_1_v5_gn_8_80780	1.14504	0.834581	0.796227	-0.13627	-1.27472	-0.9774
Lsat_1_v5_gn_8_80801	4.74219	5.0595	5.03123	4.77462	4.8282	4.44416
Lsat_1_v5_gn_8_80861	4.84108	5.50605	4.7018	4.01201	3.28697	2.36182
Lsat_1_v5_gn_8_80941	3.26909	1.5939	1.56926	1.90042	1.75279	2.13437
Lsat_1_v5_gn_8_81141	2.70979	2.69354	2.98891	2.88498	3.06653	2.88022
Lsat_1_v5_gn_8_81161	2.73166	2.74944	2.81541	2.62505	2.71487	2.87496
Lsat_1_v5_gn_8_81220	3.2987	3.37683	2.96287	2.93805	3.23676	2.6838
Lsat_1_v5_gn_8_81241	7.5602	7.68793	7.71527	7.33547	7.095	7.01131
Lsat_1_v5_gn_8_81281	3.81466	3.79944	3.63652	3.82743	4.63682	4.13018
Lsat_1_v5_gn_8_81301	1.36624	1.19818	0.756347	1.36214	0.639578	1.43486
Lsat_1_v5_gn_8_81320	0.909498	0.966228	1.08087	-0.323463	-0.420554	-0.317546
Lsat_1_v5_gn_8_8140	3.61732	4.10104	3.75761	4.74514	5.49808	5.41732
Lsat_1_v5_gn_8_81440	1.07833	0.689704	-0.0305737	1.33073	0.234318	0.133528
Lsat_1_v5_gn_8_81460	-1.39862	0.139853	-0.177326	-0.13627	-1.11717	1.13409
Lsat_1_v5_gn_8_81481	-0.241817	-0.393995	-0.256708	-0.936909	-1.27472	-1.05554
Lsat_1_v5_gn_8_81501	8.34866	7.89135	7.24036	7.88075	8.00956	8.0823
Lsat_1_v5_gn_8_81540	-0.873398	-0.867657	0.0375594	-0.659563	-2.97524	-1.76767
Lsat_1_v5_gn_8_8160	1.30919	1.65372	2.45334	1.98355	-0.617594	0.820796
Lsat_1_v5_gn_8_81600	4.42178	4.28251	4.22389	4.78624	5.44536	5.08313
Lsat_1_v5_gn_8_81801	-0.707251	-1.11141	-0.98399	-1.48895	-1.88772	-2.42215
Lsat_1_v5_gn_8_81861	0.0175597	0.966228	-0.0305737	-1.28058	-1.27472	-2.05811
Lsat_1_v5_gn_8_81900	0.564263	-2.27046	-1.6611	3.6732	6.072	4.86849
Lsat_1_v5_gn_8_81940	5.42135	4.60894	4.43123	7.88616	9.39372	8.84336
Lsat_1_v5_gn_8_81981	5.85743	6.50816	6.59561	5.9249	5.9482	5.68246
Lsat_1_v5_gn_8_82001	5.27883	5.11907	5.20053	5.22252	5.10703	4.91789
Lsat_1_v5_gn_8_8201	1.32846	-1.40488	-2.97916	-2.0259	0.0472305	1.34647
Lsat_1_v5_gn_8_82040	5.16422	5.48562	4.54093	6.4629	6.49528	6.68323
Lsat_1_v5_gn_8_821	6.9418	6.91849	6.63943	6.55412	5.66195	5.18858
Lsat_1_v5_gn_8_82100	4.03002	4.39193	3.98168	3.82743	3.54451	3.38061
Lsat_1_v5_gn_8_82140	3.04286	4.03134	4.11379	2.55882	2.5833	2.4493
Lsat_1_v5_gn_8_82161	0.959784	1.46627	1.84117	1.26579	0.919687	0.390869
Lsat_1_v5_gn_8_82180	6.55494	5.98106	6.20917	6.21454	5.22578	5.27292
Lsat_1_v5_gn_8_8220	4.15668	4.31065	4.04511	3.99709	4.58903	4.56005
Lsat_1_v5_gn_8_82201	5.21557	4.83676	5.04371	5.26883	5.3625	5.59166
Lsat_1_v5_gn_8_82300	5.57645	6.06698	5.98811	5.21609	3.47815	3.5779
Lsat_1_v5_gn_8_82321	-0.299798	0.611417	-0.177326	4.81774	4.55138	5.24059
Lsat_1_v5_gn_8_82341	4.47462	3.92612	3.80725	5.1206	5.65651	5.62257
Lsat_1_v5_gn_8_8241	6.59874	6.47262	6.48329	6.96864	7.3097	7.50841
Lsat_1_v5_gn_8_82461	2.26603	1.46627	1.80253	2.40144	1.35579	2.40622
Lsat_1_v5_gn_8_82500	4.20438	3.18745	2.96287	6.82458	7.60655	7.62102
Lsat_1_v5_gn_8_82540	4.17542	4.09745	3.95109	4.29028	4.53959	4.08537
Lsat_1_v5_gn_8_82561	3.08312	3.12542	3.29757	3.58942	3.92121	4.05548
Lsat_1_v5_gn_8_8260	-0.423257	-0.315421	-0.626792	-0.323463	-0.845867	-1.41884
Lsat_1_v5_gn_8_82620	6.25802	6.55924	6.59136	6.35581	7.08642	6.63856
Lsat_1_v5_gn_8_82641	5.65485	5.8751	5.84334	6.12812	6.41047	6.19967
Lsat_1_v5_gn_8_82681	1.18786	2.11741	2.40257	1.8122	-1.65324	1.93665
Lsat_1_v5_gn_8_82700	4.68915	4.57066	4.62084	4.31858	4.35355	3.85116
Lsat_1_v5_gn_8_82720	3.77308	4.15378	4.07379	3.35975	2.8546	2.40622
Lsat_1_v5_gn_8_82801	3.66735	3.7772	3.75255	4.41533	4.96886	5.22312
Lsat_1_v5_gn_8_8281	6.79458	6.26216	6.11671	6.40847	6.78581	6.91152
Lsat_1_v5_gn_8_82860	4.30507	3.91801	3.84576	4.40028	3.90293	4.01782
Lsat_1_v5_gn_8_82881	3.6824	4.42949	4.31936	3.22957	2.6285	2.48424
Lsat_1_v5_gn_8_82901	-0.873398	-2.27046	-2.52149	2.98924	3.46575	3.63809
Lsat_1_v5_gn_8_82921	0.277539	0.0237513	0.629634	-0.13627	-1.27472	-2.05811
Lsat_1_v5_gn_8_82941	3.57761	3.85994	3.67446	6.86967	7.17383	7.13299
Lsat_1_v5_gn_8_83000	4.6704	4.40069	4.55843	4.31858	3.70083	3.11235
Lsat_1_v5_gn_8_83020	6.7811	7.16963	7.4541	7.2831	7.31921	7.38002
Lsat_1_v5_gn_8_83061	3.51593	3.86417	3.43654	2.68837	2.17462	2.2687
Lsat_1_v5_gn_8_83080	-0.964246	-0.984389	0.164872	-1.28058	-2.97524	-1.76767
Lsat_1_v5_gn_8_83101	1.28967	1.83689	1.54606	1.16253	1.71137	0.946385
Lsat_1_v5_gn_8_83140	-3.65339	-3.65339	3.33189	2.02339	-3.65339	1.09845
Lsat_1_v5_gn_8_83161	2.38121	2.96939	3.32509	3.43553	3.33549	-3.65339
Lsat_1_v5_gn_8_83181	-3.65339	1.90411	2.10205	1.87886	3.3625	3.15634
Lsat_1_v5_gn_8_8320	6.94219	6.60415	6.62428	6.80686	7.29137	6.70857
Lsat_1_v5_gn_8_83300	4.10175	4.45494	4.58429	4.27386	4.33322	4.20958
Lsat_1_v5_gn_8_83340	4.43739	4.11529	4.16038	3.90412	3.9482	4.322
Lsat_1_v5_gn_8_8340	-0.630842	-0.240908	-0.256708	-1.09853	-1.65324	-1.22578
Lsat_1_v5_gn_8_83421	5.58047	5.58498	5.62958	7.00267	8.06071	7.86057
Lsat_1_v5_gn_8_83441	2.47927	4.08664	3.14377	3.36751	4.43214	4.453
Lsat_1_v5_gn_8_83620	3.92002	3.75916	3.85523	3.71637	4.29517	3.85916
Lsat_1_v5_gn_8_83641	3.81807	3.76369	3.72182	3.25489	3.38243	3.05772
Lsat_1_v5_gn_8_83661	5.32513	5.69109	5.48304	5.25216	5.06242	4.82008
Lsat_1_v5_gn_8_83681	-1.16514	-0.0380022	-0.102085	0.177991	-1.27472	-1.76767
Lsat_1_v5_gn_8_83700	1.30919	1.74821	0.336971	1.12641	0.806228	0.476654
Lsat_1_v5_gn_8_83780	-1.27716	-0.984389	-0.0305737	-0.791581	-1.65324	-0.701343
Lsat_1_v5_gn_8_83800	6.41608	6.26216	6.0523	6.24435	6.17653	6.34884
Lsat_1_v5_gn_8_83841	6.84018	6.40679	6.50901	6.98323	7.0788	7.05263
Lsat_1_v5_gn_8_83860	5.82049	5.91842	5.95105	5.77252	6.19824	5.85189
Lsat_1_v5_gn_8_83880	3.1923	3.59595	3.5748	2.72507	2.01356	2.16914
Lsat_1_v5_gn_8_83900	5.82982	6.57286	6.52393	5.68674	4.3298	5.41098
Lsat_1_v5_gn_8_83920	0.497746	1.5526	1.78282	0.493756	1.301	0.753649
Lsat_1_v5_gn_8_83941	4.07634	3.94619	4.19062	2.93805	2.36026	2.23627
Lsat_1_v5_gn_8_84020	3.89115	1.83689	1.63671	4.09848	4.40642	5.03916
Lsat_1_v5_gn_8_84101	3.88466	3.64098	3.75761	3.87175	4.99066	4.48785
Lsat_1_v5_gn_8_84160	5.50416	5.6671	5.96314	5.22252	3.60231	4.08764
Lsat_1_v5_gn_8_8420	6.95735	7.26181	7.34826	6.90209	6.83906	6.86654
Lsat_1_v5_gn_8_84340	5.4914	4.75036	6.20917	5.97655	7.06756	5.81668
Lsat_1_v5_gn_8_8441	0.959784	1.22472	0.715334	0.654605	1.2147	0.634287
Lsat_1_v5_gn_8_84601	4.28795	4.80194	4.837	4.19321	4.39011	4.18854
Lsat_1_v5_gn_8_84620	2.05092	1.44385	1.95125	1.59146	1.69021	1.15158
Lsat_1_v5_gn_8_84641	6.57827	6.49732	5.91754	6.26214	5.66738	6.98288
Lsat_1_v5_gn_8_84940	2.30545	2.39952	2.72533	2.98924	2.14382	2.86969
Lsat_1_v5_gn_8_84961	3.25909	2.7676	2.77607	3.21244	4.11234	3.2808
Lsat_1_v5_gn_8_85000	-0.630842	-1.77371	-2.52149	4.72414	5.41182	5.27891
Lsat_1_v5_gn_8_85121	1.60614	1.30152	1.11281	1.08935	0.451131	0.504151
Lsat_1_v5_gn_8_85201	3.48192	3.89341	3.74747	2.96898	2.72531	2.59708
Lsat_1_v5_gn_8_85220	5.23484	5.22474	5.27475	5.31971	5.56646	5.84988
Lsat_1_v5_gn_8_85240	5.23484	5.0959	5.2888	5.11139	4.77139	4.56005
Lsat_1_v5_gn_8_85260	8.68018	8.36218	8.55423	8.9482	9.0392	9.02725
Lsat_1_v5_gn_8_85281	2.12991	2.53292	2.49028	1.87886	1.57946	0.926198
Lsat_1_v5_gn_8_85300	0.775535	0.868636	0.584797	1.08935	1.97907	1.02442
Lsat_1_v5_gn_8_85320	5.99942	6.09781	5.64195	5.52097	5.06859	5.80775
Lsat_1_v5_gn_8_85341	5.53455	5.70647	5.77638	5.77106	6.13111	6.02916
Lsat_1_v5_gn_8_85360	4.37854	4.59375	4.41851	3.85529	2.92876	3.47743
Lsat_1_v5_gn_8_85380	2.82278	3.05322	3.11252	1.8122	1.15415	0.476654
Lsat_1_v5_gn_8_85400	3.99729	3.74548	3.42386	3.60919	3.9121	4.16505
Lsat_1_v5_gn_8_8541	3.30357	3.51763	3.53999	4.26973	5.1998	4.55841
Lsat_1_v5_gn_8_85441	0.153398	-0.477095	0.756347	-0.226832	0.234318	-0.9774
Lsat_1_v5_gn_8_85500	2.88916	3.88512	3.14377	3.47197	1.35579	1.43486
Lsat_1_v5_gn_8_85560	3.25406	2.36414	2.3229	7.66554	7.35369	8.14751
Lsat_1_v5_gn_8_85581	2.59516	2.53292	2.41543	2.67592	3.15416	2.64727
Lsat_1_v5_gn_8_85600	5.21428	4.96035	4.76346	4.53384	3.44694	3.82958
Lsat_1_v5_gn_8_85621	3.2987	3.6508	3.81212	3.36751	2.54844	2.49798
Lsat_1_v5_gn_8_85660	-1.27716	-2.27046	-0.98399	-1.09853	0.291652	-0.46972
Lsat_1_v5_gn_8_85701	4.46377	4.61898	4.44698	5.58892	5.7464	6.51982
Lsat_1_v5_gn_8_85721	1.68299	0.934425	0.164872	4.07497	3.9121	4.7529
Lsat_1_v5_gn_8_85741	6.54879	6.32406	6.15364	6.23058	4.31605	5.55268
Lsat_1_v5_gn_8_85760	4.81229	4.61396	4.6374	4.97329	4.67503	4.99381
Lsat_1_v5_gn_8_85820	2.83631	2.59527	2.40257	8.34693	8.38929	8.91177
Lsat_1_v5_gn_8_85840	4.0182	4.58609	4.04511	3.99709	3.61359	3.50491
Lsat_1_v5_gn_8_85861	0.747183	1.87089	2.06987	1.98355	1.50869	0.448622
Lsat_1_v5_gn_8_86100	0.428013	0.139853	0.0375594	0.549389	2.52472	2.53177
Lsat_1_v5_gn_8_86120	3.24395	3.73166	3.96865	3.27153	3.09096	3.13451
Lsat_1_v5_gn_8_86161	6.40478	5.8751	5.66771	6.14288	6.34088	6.14995
Lsat_1_v5_gn_8_86180	4.69287	4.70866	4.83938	4.94246	5.00144	5.03798
Lsat_1_v5_gn_8_86200	-0.241817	0.868636	0.0375594	0.435891	-0.515713	0.420035
Lsat_1_v5_gn_8_86220	4.09333	5.71234	5.09457	4.24045	4.41934	3.40634
Lsat_1_v5_gn_8_86361	0.153398	0.868636	-0.0305737	-0.659563	-1.88772	-1.31909
Lsat_1_v5_gn_8_86401	4.72594	5.34301	5.20795	4.7949	5.18853	4.70038
Lsat_1_v5_gn_8_86420	3.3181	4.24735	4.22389	3.05798	3.9747	3.82141
Lsat_1_v5_gn_8_86441	2.76032	2.41112	2.60699	2.02339	0.451131	0.531134
Lsat_1_v5_gn_8_86460	3.85839	3.79944	3.64746	3.98705	4.29867	3.8803
Lsat_1_v5_gn_8_86481	2.256	2.30319	2.76606	2.3238	1.69021	1.62219
Lsat_1_v5_gn_8_86560	2.256	2.52226	2.14901	1.83477	2.4385	0.905725
Lsat_1_v5_gn_8_86601	5.9575	5.87406	5.9062	5.8997	5.56646	5.4146
Lsat_1_v5_gn_8_86641	5.41911	4.94047	4.9518	8.58475	8.78565	9.09733
Lsat_1_v5_gn_8_86760	4.42849	3.72703	4.34983	5.20746	5.45637	5.55679
Lsat_1_v5_gn_8_86900	2.39954	1.71115	1.98615	1.74231	1.85142	0.531134
Lsat_1_v5_gn_8_86961	-0.630842	-3.03422	-2.52149	0.177991	0.5006	-1.05554
Lsat_1_v5_gn_8_8701	-1.0612	-1.77371	-0.340714	-0.323463	-0.24722	-0.701343
Lsat_1_v5_gn_8_87200	0.354737	-0.393995	-0.736317	1.36214	2.67233	2.24445
Lsat_1_v5_gn_8_87220	3.18175	1.67312	2.06987	2.43136	0.548429	1.30016
Lsat_1_v5_gn_8_87260	-0.423257	-1.11141	-0.177326	-1.09853	-2.16784	-3.65339
Lsat_1_v5_gn_8_87340	3.82147	3.46294	2.33649	3.71637	3.47196	3.78264
Lsat_1_v5_gn_8_8740	3.85839	4.41228	4.34983	4.08912	4.75874	4.68545
Lsat_1_v5_gn_8_87540	3.74468	3.60608	3.46155	4.14887	4.6615	4.2179
Lsat_1_v5_gn_8_87560	2.65743	2.21329	2.02022	1.98355	1.15415	1.64707
Lsat_1_v5_gn_8_8760	-0.873398	-0.240908	-0.98399	-1.48895	-2.16784	-1.90559
Lsat_1_v5_gn_8_87601	3.92002	4.94646	4.46255	4.12618	3.72184	4.28879
Lsat_1_v5_gn_8_87621	4.04174	3.82134	3.85523	4.16677	4.12422	3.86448
Lsat_1_v5_gn_8_87641	5.09279	4.7157	4.72265	4.93203	5.11895	4.74716
Lsat_1_v5_gn_8_87660	6.36743	6.46985	6.43595	6.75012	7.56319	7.33
Lsat_1_v5_gn_8_87681	2.256	1.8876	1.17463	2.63793	3.61359	3.17784
Lsat_1_v5_gn_8_87701	3.58163	3.38861	3.3045	3.57609	4.39338	4.00103
Lsat_1_v5_gn_8_87760	5.71739	5.3031	5.08856	4.58132	3.58521	2.93681
Lsat_1_v5_gn_8_8781	1.26987	2.31559	2.59573	2.0999	-0.617594	1.49091
Lsat_1_v5_gn_8_87840	1.65274	1.0278	1.08087	5.20097	5.57514	6.02916
Lsat_1_v5_gn_8_87881	6.91218	6.64893	6.1546	6.93444	7.62165	7.67872
Lsat_1_v5_gn_8_87921	3.03702	2.31559	2.60699	2.82988	0.399905	1.97646
Lsat_1_v5_gn_8_87980	0.428013	0.0237513	0.945558	0.0294008	1.88906	1.18595
Lsat_1_v5_gn_8_88000	5.13989	5.34604	5.42699	7.0064	6.2113	6.88986
Lsat_1_v5_gn_8_88021	0.354737	0.0237513	-0.177326	1.01226	-0.515713	0.557622
Lsat_1_v5_gn_8_88081	4.92258	4.61647	4.74575	5.25006	6.0368	5.66734
Lsat_1_v5_gn_8_881	3.62902	4.09386	3.49829	3.61572	4.3468	4.35258
Lsat_1_v5_gn_8_88100	3.13328	3.11126	3.08863	3.04836	4.05554	2.86969
Lsat_1_v5_gn_8_88160	7.34591	6.88457	6.45476	7.25827	7.52186	7.65859
Lsat_1_v5_gn_8_88181	1.10091	1.5734	1.52248	1.33073	0.88285	0.926198
Lsat_1_v5_gn_8_88200	5.75703	5.38038	5.56324	5.35916	5.42789	5.23547
Lsat_1_v5_gn_8_88241	7.28804	7.1464	6.96824	7.86268	9.06024	8.62982
Lsat_1_v5_gn_8_88260	7.51204	7.86127	7.99347	9.01101	10.2573	10.0421
Lsat_1_v5_gn_8_88280	3.44268	3.22079	3.50432	3.73449	3.92121	3.93184
Lsat_1_v5_gn_8_88321	0.428013	2.39952	3.56906	4.27386	4.49452	3.95693
Lsat_1_v5_gn_8_88401	3.89115	3.86417	4.14501	3.43553	2.38682	2.21146
Lsat_1_v5_gn_8_88561	4.53806	4.75036	4.83461	4.21056	3.67413	3.10787
Lsat_1_v5_gn_8_88580	4.64565	3.67506	3.3521	3.94618	4.34342	4.40092
Lsat_1_v5_gn_8_88620	7.45265	7.46608	7.2601	7.42649	6.33407	6.18859
Lsat_1_v5_gn_8_8880	1.50816	1.81959	2.14901	1.53745	1.57946	0.707082
Lsat_1_v5_gn_8_88881	-0.489188	-0.659199	-0.102085	3.79328	4.3736	5.13462
Lsat_1_v5_gn_8_88920	1.55798	1.63405	1.63671	1.98355	2.04724	2.82132
Lsat_1_v5_gn_8_89001	3.76603	3.80824	3.74238	6.14401	6.71028	7.46949
Lsat_1_v5_gn_8_89041	2.05092	2.27807	2.51439	2.41647	2.5833	2.42792
Lsat_1_v5_gn_8_89101	4.74936	4.94646	4.8607	4.40028	3.26567	3.62562
Lsat_1_v5_gn_8_89141	4.53184	4.62397	4.38948	3.83864	2.14382	2.19468
Lsat_1_v5_gn_8_89160	6.30132	5.75848	5.82779	4.88685	3.2799	3.30836
Lsat_1_v5_gn_8_8920	3.76956	3.58062	3.642	3.71637	4.22332	3.77419
Lsat_1_v5_gn_8_89240	5.76058	5.50875	5.18935	6.02764	6.44957	6.45304
Lsat_1_v5_gn_8_89281	5.71282	6.6323	6.54603	5.50698	4.38023	4.85788
Lsat_1_v5_gn_8_89300	3.16577	2.88039	2.54981	1.90042	2.3468	2.70172
Lsat_1_v5_gn_8_89320	0.857396	0.966228	1.11281	0.844485	-0.167785	0.583632
Lsat_1_v5_gn_8_89340	4.66283	4.00479	4.10984	4.1353	4.65878	4.19278
Lsat_1_v5_gn_8_89360	2.69502	1.98396	2.08605	2.51757	2.20478	2.09874
Lsat_1_v5_gn_8_89380	3.62902	3.81699	3.81697	4.3424	3.79802	4.44593
Lsat_1_v5_gn_8_8941	-3.14833	-3.65339	-3.65339	1.59146	2.23433	2.48424
Lsat_1_v5_gn_8_89420	2.6801	1.8876	2.40257	3.42069	3.86093	3.6869
Lsat_1_v5_gn_8_89520	3.68987	4.05372	4.03682	3.68567	3.7528	3.18636
Lsat_1_v5_gn_8_89541	2.11888	3.37683	3.2481	2.24175	2.80624	2.07143
Lsat_1_v5_gn_8_89600	-0.873398	-0.0380022	0.224548	-0.13627	-1.88772	-0.317546
Lsat_1_v5_gn_8_89640	1.94256	1.81959	1.54606	2.59892	2.80624	2.48424
Lsat_1_v5_gn_8_89780	0.39184	0.0829697	0.67312	0.844485	1.301	2.59068
Lsat_1_v5_gn_8_89800	5.59347	5.79878	5.91188	5.41451	5.10902	5.22105
Lsat_1_v5_gn_8_8981	1.49117	1.32624	0.756347	0.930808	-1.27472	0.863885
Lsat_1_v5_gn_8_89820	4.46377	4.47718	4.51428	4.40782	4.56307	4.26085
Lsat_1_v5_gn_8_89861	3.62123	3.17389	3.39818	4.78913	4.97762	5.23137
Lsat_1_v5_gn_8_89880	2.05092	2.14546	1.56926	1.8122	1.87036	1.83204
Lsat_1_v5_gn_8_89901	0.195976	1.19818	2.02022	0.752667	-1.88772	-0.701343
Lsat_1_v5_gn_8_89921	7.32777	6.83321	6.31505	7.36047	7.87887	7.98487
Lsat_1_v5_gn_8_89940	5.49779	5.62787	5.3637	7.3315	8.22975	8.59308
Lsat_1_v5_gn_8_89961	-1.16514	-0.759666	0.102619	-0.226832	-3.65339	-2.22867
Lsat_1_v5_gn_8_90001	3.36083	3.78167	3.85994	3.30424	4.2561	3.60672
Lsat_1_v5_gn_8_90041	5.19078	5.54605	5.56468	4.94246	4.84984	4.85654
Lsat_1_v5_gn_8_90060	4.38545	4.23108	4.27418	5.26883	5.72965	5.62726
Lsat_1_v5_gn_8_90080	5.40896	5.35357	5.1648	8.01432	8.51648	9.06257
Lsat_1_v5_gn_8_90101	4.38775	3.75916	4.07379	4.757	5.04169	4.92427
Lsat_1_v5_gn_8_90121	2.9464	2.17298	2.40257	2.66337	1.97907	2.53177
Lsat_1_v5_gn_8_90161	3.5976	3.44613	3.1204	2.98924	2.83545	2.51159
Lsat_1_v5_gn_8_9021	1.47397	1.17114	0.584797	1.85698	2.24888	1.97646
Lsat_1_v5_gn_8_90220	-1.16514	-3.65339	-3.65339	1.39288	4.40317	3.65045
Lsat_1_v5_gn_8_90261	5.74364	6.22074	6.13432	5.32967	5.00787	4.43882
Lsat_1_v5_gn_8_90281	3.67113	3.99326	4.15272	3.47915	3.44062	2.57779
Lsat_1_v5_gn_8_90320	4.93363	4.70395	4.79824	4.6687	4.57755	4.63503
Lsat_1_v5_gn_8_90361	5.08431	5.42683	5.46923	5.13203	4.47609	4.57795
Lsat_1_v5_gn_8_90380	0.354737	0.394817	-0.102085	-0.538618	-1.11717	-0.317546
Lsat_1_v5_gn_8_90440	9.60704	9.13435	9.55098	9.46832	7.24948	8.057
Lsat_1_v5_gn_8_90781	0.354737	0.247303	-0.256708	1.16253	1.57946	2.09874
Lsat_1_v5_gn_8_90920	5.18154	5.2953	5.66367	4.84578	3.65787	3.50151
Lsat_1_v5_gn_8_91000	2.51334	2.703	2.41543	2.66337	3.09902	2.96182
Lsat_1_v5_gn_8_91040	4.7095	4.35337	4.16419	4.34633	4.65332	4.22825
Lsat_1_v5_gn_8_91060	8.03097	7.86681	7.83109	7.65091	6.80869	7.14013
Lsat_1_v5_gn_8_91101	2.78841	1.51008	1.86011	1.23218	1.6023	1.67153
Lsat_1_v5_gn_8_91121	3.50327	1.42109	1.08087	2.8186	2.81604	3.39904
Lsat_1_v5_gn_8_91160	4.3969	4.5784	4.58429	4.62405	5.29049	5.19703
Lsat_1_v5_gn_8_91220	3.72664	3.48507	3.73214	4.44863	4.6451	4.13678
Lsat_1_v5_gn_8_91261	4.97853	5.26844	5.15141	5.02817	5.76043	5.52527
Lsat_1_v5_gn_8_91320	3.13328	3.07526	3.40464	2.79578	2.39991	1.8748
Lsat_1_v5_gn_8_9141	6.42169	4.58865	5.26768	5.7769	3.30796	4.24668
Lsat_1_v5_gn_8_91500	3.66735	3.64098	3.76265	6.41129	6.33151	6.90541
Lsat_1_v5_gn_8_91520	5.02059	4.36236	3.94667	4.32257	3.67951	4.29864
Lsat_1_v5_gn_8_91581	1.66794	0.934425	0.490711	1.56471	-0.515713	1.28439
Lsat_1_v5_gn_8_91621	3.723	3.80824	3.42386	3.93578	3.37582	3.74568
Lsat_1_v5_gn_8_91840	1.10091	0.651091	-0.256708	2.80724	3.17716	3.66879
Lsat_1_v5_gn_8_91881	2.27598	1.74821	1.65851	2.37088	2.60608	2.94185
Lsat_1_v5_gn_8_91920	5.60536	4.47994	4.31936	4.78044	3.09096	1.77674
Lsat_1_v5_gn_8_91980	1.62184	1.7298	1.56926	1.53745	2.45114	2.16053
Lsat_1_v5_gn_8_92000	2.21518	2.6054	2.83469	5.97274	6.49757	7.17503
Lsat_1_v5_gn_8_92021	4.43072	4.47994	4.52915	4.56454	4.31259	5.17795
Lsat_1_v5_gn_8_92061	0.883682	0.689704	1.20458	0.177991	-0.617594	-0.639859
Lsat_1_v5_gn_8_92080	1.78413	2.684	2.22403	1.26579	0.5006	0.730553
Lsat_1_v5_gn_8_92120	4.65903	4.32299	4.4089	4.83463	5.66603	5.30845
Lsat_1_v5_gn_8_92140	6.08333	6.01661	5.76888	5.50874	5.50112	5.68322
Lsat_1_v5_gn_8_92240	3.44268	3.23391	2.80568	5.03793	5.80295	5.92301
Lsat_1_v5_gn_8_92261	1.78413	2.15928	1.9688	2.0429	0.955607	1.62219
Lsat_1_v5_gn_8_92281	0.153398	0.298169	0.441263	1.87886	2.61733	2.17771
Lsat_1_v5_gn_8_92300	6.53383	6.5468	6.37223	6.90742	7.71433	7.55353
Lsat_1_v5_gn_8_92321	4.56063	4.59375	4.55553	4.82057	5.58664	5.03209
Lsat_1_v5_gn_8_92361	6.49173	6.27967	5.74616	6.37518	6.8136	6.8361
Lsat_1_v5_gn_8_92380	2.97112	2.93766	3.09664	2.99926	3.34906	3.41723
Lsat_1_v5_gn_8_92401	5.52623	5.69109	5.79249	5.58892	5.68755	5.58684
Lsat_1_v5_gn_8_92421	0.531388	0.76396	0.441263	3.22957	3.96592	3.9293
Lsat_1_v5_gn_8_92521	4.06489	4.31065	4.19062	4.35025	4.62293	4.22205
Lsat_1_v5_gn_8_92540	6.33267	6.45382	6.4	6.46562	6.94449	6.55434
Lsat_1_v5_gn_8_9260	2.63439	2.56443	2.61816	2.65071	3.06653	2.83221
Lsat_1_v5_gn_8_92701	3.865	4.31065	4.29868	4.02679	4.99066	4.52859
Lsat_1_v5_gn_8_92740	6.28724	6.63106	6.63118	6.31326	6.21501	5.77496
Lsat_1_v5_gn_8_92780	0.109524	-1.40488	-1.4598	1.69376	0.346794	1.51814
Lsat_1_v5_gn_8_9281	4.7223	4.59883	4.26355	5.05964	6.3238	5.76789
Lsat_1_v5_gn_8_92820	-3.65339	-3.65339	-3.65339	3.39814	3.77307	4.96689
Lsat_1_v5_gn_8_92900	0.277539	-0.240908	0.164872	0.177991	-0.845867	0.820796
Lsat_1_v5_gn_8_92921	1.74165	1.67312	1.52248	1.69376	0.766336	1.63468
Lsat_1_v5_gn_8_92940	-0.707251	-0.315421	-0.429916	-0.0510577	-1.65324	-1.90559
Lsat_1_v5_gn_8_92960	-0.13241	-0.659199	-0.626792	-0.936909	-1.88772	-2.42215
Lsat_1_v5_gn_8_92980	0.93486	0.440817	0.281854	0.493756	0.234318	0.0238145
Lsat_1_v5_gn_8_93080	-2.47864	-3.03422	-2.97916	3.38291	2.63958	5.09335
Lsat_1_v5_gn_8_93101	3.61732	2.84662	2.85371	3.45022	3.13862	3.34684
Lsat_1_v5_gn_8_9321	5.68599	5.86037	6.10981	5.49109	4.43214	4.84584
Lsat_1_v5_gn_8_9340	4.62243	4.80853	4.60408	4.58132	3.97032	4.15857
Lsat_1_v5_gn_8_93401	7.20871	7.45351	7.213	6.66058	4.71225	6.02916
Lsat_1_v5_gn_8_93421	3.49477	3.46294	3.26241	5.03062	5.46575	5.3307
Lsat_1_v5_gn_8_93540	0.747183	1.42109	1.63671	-0.226832	-0.617594	-0.580888
Lsat_1_v5_gn_8_93601	5.42135	5.79657	5.5589	4.90296	4.69642	5.31817
Lsat_1_v5_gn_8_9361	2.10778	2.17298	1.722	0.602956	-0.845867	0.730553
Lsat_1_v5_gn_8_93701	2.69502	2.74944	3.00602	1.98355	0.174611	1.77674
Lsat_1_v5_gn_8_93781	5.33944	5.4635	5.55018	5.68364	5.74768	5.86521
Lsat_1_v5_gn_8_93841	-0.558277	0.901906	2.10205	-1.09853	-0.515713	-0.417192
Lsat_1_v5_gn_8_93900	5.04117	4.9741	5.08051	5.17024	5.82254	5.29277
Lsat_1_v5_gn_8_93941	2.38121	2.23955	2.60699	2.43136	2.09634	1.99596
Lsat_1_v5_gn_8_93980	0.688749	0.72731	1.26266	0.752667	-0.0209417	-0.701343
Lsat_1_v5_gn_8_9401	4.12673	4.10462	3.73214	3.8772	4.46367	3.67787
Lsat_1_v5_gn_8_94021	-0.241817	-0.759666	-0.429916	0.177991	0.594723	0.842502
Lsat_1_v5_gn_8_94141	4.70766	5.01648	5.04371	4.94246	4.95117	5.13572
Lsat_1_v5_gn_8_9421	5.77733	5.6028	5.70485	5.58393	5.71006	5.76718
Lsat_1_v5_gn_8_94241	6.61844	6.84074	6.83458	8.00565	8.39788	8.56938
Lsat_1_v5_gn_8_94420	4.08486	4.03884	3.53999	3.7875	4.38353	3.94444
Lsat_1_v5_gn_8_94501	0.277539	0.868636	2.38959	2.29153	-0.72722	-0.832779
Lsat_1_v5_gn_8_94540	4.17808	4.25381	4.37309	4.12618	4.18222	4.04381
Lsat_1_v5_gn_8_94581	3.16577	3.35897	2.98029	2.62505	0.639578	1.39134
Lsat_1_v5_gn_8_94621	0.93486	1.0278	1.44932	1.33073	-1.11717	-0.0949341
Lsat_1_v5_gn_8_94641	4.01523	4.17435	4.24926	4.54415	4.52472	4.70779
Lsat_1_v5_gn_8_94740	3.85175	4.31065	4.05747	3.6287	4.31259	4.02495
Lsat_1_v5_gn_8_94761	4.73499	4.75946	5.00807	4.38124	4.68041	4.72103
Lsat_1_v5_gn_8_94781	3.32771	3.54421	2.40257	1.8122	0.291652	0.966294
Lsat_1_v5_gn_8_94841	2.51334	2.90521	2.47807	2.50355	2.50061	2.67777
Lsat_1_v5_gn_8_94901	2.91488	2.64524	2.74584	3.15979	3.51472	2.0152
Lsat_1_v5_gn_8_95001	5.95673	6.38416	6.48557	5.54511	5.40209	4.93567
Lsat_1_v5_gn_8_95040	3.2641	2.80325	2.75599	2.82988	3.49655	2.82132
Lsat_1_v5_gn_8_95100	-2.77497	-3.65339	-3.65339	3.98705	4.50668	5.22725
Lsat_1_v5_gn_8_95280	5.54385	6.05501	5.34029	4.83463	4.96666	4.55184
Lsat_1_v5_gn_8_95340	5.48497	4.86656	4.70443	6.96225	7.10253	7.44421
Lsat_1_v5_gn_8_95360	4.23022	4.55244	4.48102	4.63374	4.87585	5.01905
Lsat_1_v5_gn_8_95400	3.51593	4.00861	3.71143	3.42069	3.49655	3.40634
Lsat_1_v5_gn_8_9541	4.98157	4.7389	4.82259	5.08575	5.51473	5.16616
Lsat_1_v5_gn_8_95421	4.87587	4.60136	5.07444	4.82621	4.29517	3.78544
Lsat_1_v5_gn_8_95440	3.76249	3.89341	2.88179	4.18445	4.34003	4.52524
Lsat_1_v5_gn_8_95460	4.98764	4.97214	5.11443	5.17246	5.72575	5.24365
Lsat_1_v5_gn_8_95580	7.26542	7.13944	7.4642	5.74449	4.9265	4.96689
Lsat_1_v5_gn_8_9561	5.34536	5.41392	5.39488	5.51049	6.01994	5.45919
Lsat_1_v5_gn_8_95700	3.4114	3.22736	2.99749	3.68567	1.85142	2.21146
Lsat_1_v5_gn_8_95720	4.42178	4.39193	4.61248	4.97583	5.79802	5.71739
Lsat_1_v5_gn_8_95941	-0.0307187	0.966228	-0.854845	0.246915	-0.331286	-0.9774
Lsat_1_v5_gn_8_95961	4.2455	4.38313	4.34311	4.22772	5.02064	4.23851
Lsat_1_v5_gn_8_9600	3.17644	3.72238	3.642	3.02892	2.14382	1.89571
Lsat_1_v5_gn_8_96380	6.41664	6.83213	6.88515	6.31125	4.74598	5.1726
Lsat_1_v5_gn_8_9640	5.86735	6.33857	6.34476	5.54853	5.43268	5.17795
Lsat_1_v5_gn_8_96580	1.22945	1.61412	1.0148	-0.0510577	-2.16784	-1.13815
Lsat_1_v5_gn_8_9660	4.32679	4.28881	4.54971	4.21487	3.99642	4.13458
Lsat_1_v5_gn_8_96601	0.531388	0.570621	0.490711	0.752667	0.399905	0.531134
Lsat_1_v5_gn_8_96621	-0.0806688	-0.102518	-0.854845	-1.09853	-1.65324	-0.701343
Lsat_1_v5_gn_8_96680	2.11888	2.48981	1.65851	4.30248	4.34003	4.93188
Lsat_1_v5_gn_8_96701	5.81964	5.7402	5.47231	6.30722	6.90024	7.25536
Lsat_1_v5_gn_8_96740	6.76616	6.41905	6.50976	6.93509	7.08033	7.0648
Lsat_1_v5_gn_8_96760	-0.13241	-0.102518	0.0375594	0.312696	0.112326	-0.46972
Lsat_1_v5_gn_8_96840	4.00927	4.31375	4.33298	4.60449	5.42148	4.86452
Lsat_1_v5_gn_8_96860	-0.299798	0.0237513	0.441263	1.39288	1.92574	1.53156
Lsat_1_v5_gn_8_96880	9.83578	8.93295	9.7644	10.828	10.3021	11.3849
Lsat_1_v5_gn_8_96901	4.72957	4.74349	4.70443	6.80472	6.94169	7.43083
Lsat_1_v5_gn_8_96921	2.80913	3.13244	2.91839	2.65071	2.88286	2.78255
Lsat_1_v5_gn_8_97241	1.55798	0.611417	0.67312	0.844485	0.548429	-0.0542555
Lsat_1_v5_gn_8_97321	2.72441	3.34089	3.04792	2.13669	0.346794	1.16887
Lsat_1_v5_gn_8_9741	7.2794	7.2384	7.02231	6.40941	5.82254	5.89797
Lsat_1_v5_gn_8_97580	0.354737	-1.11141	-0.736317	0.105608	0.548429	-0.580888
Lsat_1_v5_gn_8_97601	2.72441	2.48981	2.42818	3.32032	3.76803	3.54187
Lsat_1_v5_gn_8_97621	5.77996	5.13665	5.80598	4.67809	2.8735	2.78255
Lsat_1_v5_gn_8_97700	3.1112	3.6508	3.8971	2.92759	2.20478	2.46338
Lsat_1_v5_gn_8_97941	0.497746	0.298169	0.390059	-0.226832	0.806228	0.202293
Lsat_1_v5_gn_8_9800	3.701	4.02381	4.40245	2.57231	2.38682	5.77919
Lsat_1_v5_gn_8_98041	3.73749	2.48981	2.96287	3.74644	1.2147	2.5048
Lsat_1_v5_gn_8_98080	5.00571	5.50063	5.64468	4.68742	2.26328	1.5711
Lsat_1_v5_gn_8_981	4.84777	5.11198	5.13595	4.69976	4.7331	4.04381
Lsat_1_v5_gn_8_9821	4.5728	4.45494	4.52322	4.88415	5.43268	5.33358
Lsat_1_v5_gn_8_98240	5.71648	5.20155	4.54386	8.03487	9.32265	9.31832
Lsat_1_v5_gn_8_98361	2.27598	2.50071	2.3229	2.35536	2.98198	2.63488
Lsat_1_v5_gn_8_98400	3.54504	3.31642	2.82508	4.82902	5.63452	5.75865
Lsat_1_v5_gn_8_98420	2.85636	1.95255	-0.854845	6.63027	7.7617	7.94279
Lsat_1_v5_gn_8_98440	-0.630842	-3.65339	-3.65339	3.68567	5.65787	4.66275
Lsat_1_v5_gn_8_98461	5.06146	5.77877	5.65149	4.67809	3.19229	4.24871
Lsat_1_v5_gn_8_98481	11.1959	9.51867	10.3412	10.5433	7.54636	8.33312
Lsat_1_v5_gn_8_98501	2.14085	0.966228	1.54606	1.29862	-1.11717	-2.22867
Lsat_1_v5_gn_8_98521	5.5105	5.18644	5.00382	5.61848	6.04412	5.84047
Lsat_1_v5_gn_8_98541	2.30545	2.84662	2.83469	2.62505	2.76634	2.60345
Lsat_1_v5_gn_8_98561	7.12545	6.75344	6.32275	7.31203	7.78466	7.76489
Lsat_1_v5_gn_8_98580	3.52012	3.43481	3.26241	3.88262	4.47918	4.4227
Lsat_1_v5_gn_8_98601	6.91058	6.20915	6.50751	7.34286	7.46497	7.60563
Lsat_1_v5_gn_8_98640	-0.558277	-0.984389	-0.429916	-0.791581	-0.72722	-1.13815
Lsat_1_v5_gn_8_98661	5.75881	6.11121	5.85873	6.01781	6.38188	6.41823
Lsat_1_v5_gn_8_98681	3.39322	2.34007	2.33649	1.94258	1.2147	1.16887
Lsat_1_v5_gn_8_98701	3.91365	3.88927	3.99459	3.73449	3.85142	3.31225
Lsat_1_v5_gn_8_98801	-2.47864	-3.03422	-2.97916	0.177991	1.09096	2.10773
Lsat_1_v5_gn_8_98821	0.718262	2.45661	2.05351	1.48135	0.548429	1.16887
Lsat_1_v5_gn_8_98880	3.11675	0.347302	0.224548	7.83601	10.023	9.35848
Lsat_1_v5_gn_8_98901	4.89053	4.7157	4.51428	4.8596	4.30216	5.24365
Lsat_1_v5_gn_8_98921	1.12314	0.0237513	-0.429916	0.246915	0.548429	0.730553
Lsat_1_v5_gn_8_98940	4.40827	4.34129	4.49017	4.64655	5.07677	4.71663
Lsat_1_v5_gn_8_98961	4.32439	4.23108	4.15655	3.87175	3.93926	3.60037
Lsat_1_v5_gn_8_9920	-2.77497	-2.27046	-1.28318	0.177991	0.174611	0.707082
Lsat_1_v5_gn_8_99200	6.64654	6.727	6.52542	6.09812	4.10436	5.59246
Lsat_1_v5_gn_8_99240	2.02753	-3.65339	-2.52149	7.8996	8.7654	8.4568
Lsat_1_v5_gn_8_99320	3.82487	4.07575	3.642	3.76418	4.00502	4.1991
Lsat_1_v5_gn_8_99341	0.564263	-0.240908	0.164872	0.888292	0.112326	1.0053
Lsat_1_v5_gn_8_99360	0.0175597	0.528637	0.336971	0.844485	0.845048	1.88529
Lsat_1_v5_gn_8_9940	4.83099	5.30931	5.45217	6.19396	7.17049	6.94231
Lsat_1_v5_gn_8_99481	3.47761	2.74027	2.68341	3.27978	3.18475	3.50151
Lsat_1_v5_gn_8_99521	4.67605	5.18306	4.73039	8.60171	9.48479	10.0124
Lsat_1_v5_gn_8_99540	3.0134	2.97722	3.03964	3.32829	4.30216	3.73701
Lsat_1_v5_gn_8_99561	2.33433	1.65372	0.67312	4.21487	4.04724	5.01188
Lsat_1_v5_gn_8_99701	4.53391	5.05397	4.39598	4.54757	3.55626	3.82141
Lsat_1_v5_gn_8_99721	6.07337	5.91231	5.6185	6.3943	7.41222	6.98258
Lsat_1_v5_gn_8_99861	0.277539	1.11551	1.4985	0.435891	-0.515713	0.133528
Lsat_1_v5_gn_8_99881	-0.186077	0.72731	0.441263	0.435891	-1.27472	-0.366509
Lsat_1_v5_gn_8_99901	5.74633	5.85401	5.83499	5.97401	6.61453	6.15212
Lsat_1_v5_gn_8_99941	5.37346	4.93646	5.06631	4.58798	4.46055	5.40095
Lsat_1_v5_gn_8_99960	2.37195	2.02983	1.65851	1.78928	1.92574	1.74252
Lsat_1_v5_gn_9_100000	3.64062	3.76821	3.973	3.60919	2.74597	3.27283
Lsat_1_v5_gn_9_10001	7.10081	6.98888	5.88092	6.27664	4.50061	5.36766
Lsat_1_v5_gn_9_100181	1.52496	2.19998	2.22403	2.06215	-0.0924958	1.4205
Lsat_1_v5_gn_9_10020	5.46117	4.89988	4.33298	4.98595	3.7374	3.08529
Lsat_1_v5_gn_9_100240	6.16195	5.84334	6.19618	6.26941	6.59829	6.60006
Lsat_1_v5_gn_9_100260	3.47329	3.87259	3.67446	3.39814	3.35579	3.20323
Lsat_1_v5_gn_9_100280	6.2492	6.4376	6.44067	6.28588	6.2398	6.27693
Lsat_1_v5_gn_9_100380	0.0175597	0.76396	-0.340714	0.654605	1.02487	0.448622
Lsat_1_v5_gn_9_100420	4.97853	5.07782	5.10056	4.89224	5.02488	4.86319
Lsat_1_v5_gn_9_100441	4.8394	4.65113	4.75083	4.43392	4.30216	4.34119
Lsat_1_v5_gn_9_100460	7.19106	7.50449	6.78837	6.70796	4.47299	6.85424
Lsat_1_v5_gn_9_100481	-0.489188	-1.40488	-0.98399	-0.13627	-1.11717	-1.76767
Lsat_1_v5_gn_9_100501	5.56938	5.36555	5.55745	5.52617	5.15609	5.64667
Lsat_1_v5_gn_9_100520	5.04263	4.96429	4.94294	4.75108	3.71138	4.36763
Lsat_1_v5_gn_9_100541	1.87865	1.5734	1.04821	0.177991	-0.515713	-0.0949341
Lsat_1_v5_gn_9_100561	2.48787	2.41112	2.44081	2.53145	2.3195	1.63468
Lsat_1_v5_gn_9_100580	3.54915	2.96939	3.39169	3.2038	1.1229	2.48424
Lsat_1_v5_gn_9_100640	-3.65339	-3.65339	-3.65339	2.59892	3.1998	2.28464
Lsat_1_v5_gn_9_100700	-3.65339	-3.65339	-3.65339	2.80724	0.399905	0.985931
Lsat_1_v5_gn_9_100861	-1.53124	-1.57754	-1.12584	0.312696	0.174611	0.683223
Lsat_1_v5_gn_9_100901	-2.23293	-3.03422	-2.97916	4.8596	3.74768	4.95199
Lsat_1_v5_gn_9_100960	3.9358	3.34694	3.40464	4.61104	4.91286	5.01785
Lsat_1_v5_gn_9_10100	5.0956	5.06502	5.26235	4.89761	5.5895	5.5436
Lsat_1_v5_gn_9_101040	-0.489188	1.67312	0.390059	1.56471	-0.167785	1.21951
Lsat_1_v5_gn_9_101220	4.21736	4.72734	4.5321	3.87175	2.90139	2.62239
Lsat_1_v5_gn_9_101281	-3.65339	-3.65339	-3.65339	-0.323463	0.639578	1.4205
Lsat_1_v5_gn_9_101301	2.256	2.21329	2.89102	1.42298	0.451131	1.75401
Lsat_1_v5_gn_9_101380	0.153398	0.570621	-0.256708	-0.226832	-0.331286	0.330708
Lsat_1_v5_gn_9_101401	0.153398	0.834581	0.715334	0.602956	0.845048	0.202293
Lsat_1_v5_gn_9_10141	4.34345	3.83432	3.973	3.50752	3.36917	2.62865
Lsat_1_v5_gn_9_101600	5.85494	5.77204	5.82418	6.37133	5.93926	6.05669
Lsat_1_v5_gn_9_101680	6.11696	6.56768	6.41449	6.49336	7.00466	6.78727
Lsat_1_v5_gn_9_101701	4.32439	4.48543	4.50528	4.18005	4.52771	4.04147
Lsat_1_v5_gn_9_101841	-2.02304	-1.25069	-2.52149	2.30776	2.83545	2.88022
Lsat_1_v5_gn_9_10200	0.803342	1.78434	1.84117	2.11842	-2.51578	1.18595
Lsat_1_v5_gn_9_1021	5.71282	6.27491	5.72823	5.41638	5.6234	4.4227
Lsat_1_v5_gn_9_10221	2.2459	1.27637	1.37226	2.43136	1.40858	2.99611
Lsat_1_v5_gn_9_102220	1.03207	0.194578	0.715334	2.35536	4.40966	3.90372
Lsat_1_v5_gn_9_102320	6.82712	7.4155	6.24743	8.16995	7.71826	8.62972
Lsat_1_v5_gn_9_102460	5.21944	4.93445	5.04578	4.92941	4.81115	4.85387
Lsat_1_v5_gn_9_102501	3.78359	3.13943	3.27658	3.4057	4.12422	3.87241
Lsat_1_v5_gn_9_102521	2.28587	2.35216	2.02022	2.40144	2.52472	2.75991
Lsat_1_v5_gn_9_102540	4.84108	4.64131	4.5928	4.33845	4.09231	4.0578
Lsat_1_v5_gn_9_102560	-0.558277	-0.102518	0.281854	3.77589	3.71662	5.16077
Lsat_1_v5_gn_9_102580	6.43119	7.21914	7.29271	6.52493	6.00073	5.79875
Lsat_1_v5_gn_9_102661	3.99427	3.85994	3.93331	3.81614	3.2799	3.75142
Lsat_1_v5_gn_9_102721	2.26603	3.35297	2.70452	1.53745	0.548429	0.504151
Lsat_1_v5_gn_9_102881	1.28967	1.78434	1.44932	0.312696	-0.617594	-0.136793
Lsat_1_v5_gn_9_102921	3.17644	2.985	2.94524	3.18636	4.66693	3.82686
Lsat_1_v5_gn_9_103001	0.195976	0.0237513	0.281854	-0.226832	-0.331286	-1.52601
Lsat_1_v5_gn_9_103120	1.34747	0.997345	1.47412	1.19778	-2.51578	-0.903278
Lsat_1_v5_gn_9_103180	0.803342	1.08686	1.39841	0.493756	-0.72722	-0.317546
Lsat_1_v5_gn_9_103221	-0.241817	0.0237513	0.390059	0.0294008	0.451131	0.267929
Lsat_1_v5_gn_9_103280	4.05625	4.07575	3.84576	3.22957	3.53267	3.152
Lsat_1_v5_gn_9_103320	4.85111	4.76173	4.66189	4.93725	5.28521	4.99502
Lsat_1_v5_gn_9_103341	0.354737	-0.0380022	-0.854845	0.435891	-1.11717	0.448622
Lsat_1_v5_gn_9_103361	5.16957	5.27481	5.22448	4.64655	4.227	3.50151
Lsat_1_v5_gn_9_103381	4.15128	4.26344	3.94667	5.19444	6.10636	5.67341
Lsat_1_v5_gn_9_103401	4.59286	4.59375	5.15333	3.91475	4.54255	3.71659
Lsat_1_v5_gn_9_10341	-0.630842	0.298169	0.281854	1.19778	-0.72722	-0.9774
Lsat_1_v5_gn_9_103440	10.1183	10.0235	10.2979	9.46911	7.30536	8.2447
Lsat_1_v5_gn_9_103540	2.62663	2.85513	3.16677	2.67592	2.51271	1.89571
Lsat_1_v5_gn_9_103561	-0.186077	0.0829697	0.164872	0.177991	-0.975153	-1.64178
Lsat_1_v5_gn_9_103601	3.2889	3.3709	3.83623	3.1236	2.4385	2.12555
Lsat_1_v5_gn_9_103641	6.04817	7.39411	7.29445	5.40134	4.61733	4.76005
Lsat_1_v5_gn_9_103941	4.26063	2.42263	0.980595	3.63514	4.63682	5.97491
Lsat_1_v5_gn_9_103961	2.35326	1.8876	1.95125	1.98355	2.8735	3.66879
Lsat_1_v5_gn_9_103981	-0.360207	-0.565276	-0.626792	-0.13627	0.0472305	0.634287
Lsat_1_v5_gn_9_104001	0.153398	-0.0380022	-0.429916	0.0294008	0.725308	0.0613203
Lsat_1_v5_gn_9_104021	2.5049	1.85399	2.22403	2.51757	2.54844	2.42792
Lsat_1_v5_gn_9_104040	3.8683	4.22123	4.22023	3.2038	1.99642	3.20323
Lsat_1_v5_gn_9_104101	0.959784	0.528637	0.164872	1.01226	0.0472305	0.0978758
Lsat_1_v5_gn_9_104161	2.12991	2.38782	2.61816	1.29862	0.291652	-0.366509
Lsat_1_v5_gn_9_10421	0.4633	0.194578	0.164872	0.752667	1.18474	1.25232
Lsat_1_v5_gn_9_104220	1.12314	1.53149	1.11281	2.13669	3.06653	2.52508
Lsat_1_v5_gn_9_104240	-2.23293	-3.65339	-3.65339	1.85698	2.91057	1.11638
Lsat_1_v5_gn_9_104260	1.74165	1.76639	1.39841	2.11842	2.99929	3.01057
Lsat_1_v5_gn_9_104300	0.531388	-1.25069	-3.65339	5.79715	6.09835	6.32687
Lsat_1_v5_gn_9_104380	-0.558277	-1.11141	-0.340714	-0.0510577	-0.0209417	-0.179903
Lsat_1_v5_gn_9_104401	-3.14833	-2.27046	-3.65339	4.06546	3.86565	4.49129
Lsat_1_v5_gn_9_104441	-3.14833	-3.65339	-3.65339	4.35416	3.99642	5.14884
Lsat_1_v5_gn_9_104481	1.71262	-0.102518	-1.4598	8.32668	8.82578	9.11827
Lsat_1_v5_gn_9_104500	4.05625	3.96599	4.28123	4.15337	4.72532	4.322
Lsat_1_v5_gn_9_104521	3.03702	3.18745	3.44283	2.51757	0.451131	1.04329
Lsat_1_v5_gn_9_104540	3.27903	3.16706	3.17436	3.60263	4.65059	4.54358
Lsat_1_v5_gn_9_104560	6.01808	6.02324	5.99883	5.88626	6.03155	5.7479
Lsat_1_v5_gn_9_104581	6.15117	5.91129	5.84096	7.59541	8.70716	8.52644
Lsat_1_v5_gn_9_104601	1.94256	2.48981	2.83469	2.08115	1.83223	2.00561
Lsat_1_v5_gn_9_104640	0.237334	0.0237513	-0.0305737	0.105608	-0.72722	-0.832779
Lsat_1_v5_gn_9_104661	11.4597	10.0956	10.876	10.8476	8.30173	9.25004
Lsat_1_v5_gn_9_104700	10.9296	9.7036	10.2664	10.5584	8.07863	8.56867
Lsat_1_v5_gn_9_104740	2.39954	0.247303	1.26266	0.435891	-1.65324	-0.366509
Lsat_1_v5_gn_9_104780	10.9296	9.7036	10.2664	10.5584	8.07863	8.56867
Lsat_1_v5_gn_9_104801	3.93894	4.0463	4.04511	3.77005	3.81767	3.24458
Lsat_1_v5_gn_9_104860	4.07348	3.82134	4.17179	4.20624	4.84026	4.59882
Lsat_1_v5_gn_9_104921	1.03207	-0.759666	-0.340714	3.28798	3.65241	3.94193
Lsat_1_v5_gn_9_10500	4.93048	5.12613	5.06223	5.37079	5.9121	5.93443
Lsat_1_v5_gn_9_105061	1.99173	1.90411	2.05351	1.83477	1.2147	1.46315
Lsat_1_v5_gn_9_105181	6.37498	5.65739	5.30961	5.91567	7.95958	7.17797
Lsat_1_v5_gn_9_10521	4.22252	4.35937	4.21289	4.68742	5.07677	5.03091
Lsat_1_v5_gn_9_105221	4.90343	4.31375	4.74065	4.94505	4.93102	5.16185
Lsat_1_v5_gn_9_105360	5.04845	5.10128	5.39974	5.81144	6.6649	6.40325
Lsat_1_v5_gn_9_105441	3.92002	4.22123	3.87399	3.60263	2.41289	3.55507
Lsat_1_v5_gn_9_105520	4.72957	6.55597	2.36328	0.375608	-1.65324	4.35636
Lsat_1_v5_gn_9_105540	2.8497	2.88871	3.18191	2.20757	0.399905	1.0803
Lsat_1_v5_gn_9_105581	2.64211	2.41112	2.38959	1.56471	0.291652	0.29966
Lsat_1_v5_gn_9_10560	4.9352	5.33542	5.25521	5.71134	5.92007	6.36674
Lsat_1_v5_gn_9_105821	6.89411	6.67141	6.01582	6.9731	7.55845	7.49969
Lsat_1_v5_gn_9_105840	2.33433	3.39447	2.72533	2.74903	2.74597	2.84302
Lsat_1_v5_gn_9_105860	2.52174	2.53292	1.89726	3.39814	4.25969	4.23851
Lsat_1_v5_gn_9_105880	1.55798	-1.40488	-1.89511	9.14471	10.3636	10.1458
Lsat_1_v5_gn_9_105960	7.70842	6.36937	5.54433	11.1365	11.7099	12.0135
Lsat_1_v5_gn_9_106140	1.50816	2.38782	1.76283	1.23218	0.112326	0.583632
Lsat_1_v5_gn_9_106160	4.79162	4.25058	4.17935	4.712	5.73094	5.99927
Lsat_1_v5_gn_9_106181	1.8389	1.27637	1.52248	2.35536	3.301	3.29661
Lsat_1_v5_gn_9_106260	1.85227	1.61412	1.67999	1.45246	1.92574	1.5711
Lsat_1_v5_gn_9_106281	2.82278	3.40611	3.50432	3.21244	2.20478	3.07157
Lsat_1_v5_gn_9_106561	5.54385	5.90207	5.76638	5.49818	5.26567	4.71369
Lsat_1_v5_gn_9_10660	6.98569	6.48159	6.15939	7.11006	7.56137	7.61137
Lsat_1_v5_gn_9_106641	3.20799	3.37683	3.23365	2.95874	2.4884	2.67777
Lsat_1_v5_gn_9_106701	4.94927	4.68974	4.51727	4.7629	3.60796	3.96437
Lsat_1_v5_gn_9_106720	5.14262	5.34604	5.14949	6.63911	7.37995	7.60622
Lsat_1_v5_gn_9_106740	0.65862	0.934425	1.4985	0.549389	-1.65324	-0.701343
Lsat_1_v5_gn_9_106761	3.2987	2.89699	3.17436	3.13273	3.13862	3.17784
Lsat_1_v5_gn_9_10681	-3.65339	-2.60238	-2.17457	-0.659563	1.18474	0.361102
Lsat_1_v5_gn_9_106880	0.984284	0.934425	0.980595	1.08935	0.683079	1.3312
Lsat_1_v5_gn_9_106900	6.68815	6.33171	6.30125	6.36165	6.64441	6.56703
Lsat_1_v5_gn_9_106961	-0.964246	-0.659199	-0.854845	-2.39447	-2.97524	-2.42215
Lsat_1_v5_gn_9_106981	1.47397	1.71115	1.23391	1.16253	0.5006	0.235484
Lsat_1_v5_gn_9_107000	7.22743	7.25901	7.74614	7.1141	6.44799	6.39134
Lsat_1_v5_gn_9_107080	1.93	1.30152	1.61458	0.602956	-0.72722	-1.05554
Lsat_1_v5_gn_9_107121	-3.14833	-3.65339	-3.65339	0.177991	1.02487	-0.317546
Lsat_1_v5_gn_9_107220	3.4905	3.42911	3.60318	3.23806	2.23433	1.88529
Lsat_1_v5_gn_9_107241	1.63737	1.63405	1.95125	1.08935	0.451131	1.23601
Lsat_1_v5_gn_9_107321	-1.16514	-0.477095	-0.736317	-0.538618	-3.65339	-2.64564
Lsat_1_v5_gn_9_10741	5.77382	5.63159	5.57044	6.13609	6.89274	6.82932
Lsat_1_v5_gn_9_107520	6.1505	6.0336	6.34308	5.53136	3.62479	4.2426
Lsat_1_v5_gn_9_107540	3.04286	3.22079	2.06987	2.08115	0.88285	1.11638
Lsat_1_v5_gn_9_107600	5.33706	5.9456	5.86225	5.36304	4.8735	4.71074
Lsat_1_v5_gn_9_107620	7.25287	7.29936	7.46497	7.69936	8.41552	8.1678
Lsat_1_v5_gn_9_107640	3.4114	3.62114	2.17948	4.21056	4.17843	3.45295
Lsat_1_v5_gn_9_107661	-1.83984	-1.11141	-0.340714	-0.226832	-1.27472	-0.9774
Lsat_1_v5_gn_9_107760	1.57421	2.10318	2.05351	2.13669	2.69376	2.49113
Lsat_1_v5_gn_9_107800	3.43381	2.82076	2.67274	3.22957	4.40642	3.88554
Lsat_1_v5_gn_9_107821	2.38121	2.84662	3.22637	2.35536	2.30565	2.04359
Lsat_1_v5_gn_9_107940	3.83164	3.7772	3.56329	4.24888	5.17526	4.65203
Lsat_1_v5_gn_9_107961	3.29381	3.2598	3.15915	3.47915	2.74597	3.65659
Lsat_1_v5_gn_9_108061	4.23788	4.52067	4.75336	4.3424	3.86565	4.72103
Lsat_1_v5_gn_9_108101	2.88266	3.30403	3.34539	2.76086	2.70436	2.7656
Lsat_1_v5_gn_9_108160	5.92781	6.26136	6.30385	6.33519	5.43108	5.62804
Lsat_1_v5_gn_9_108181	-1.53124	-2.00081	-2.97916	-0.659563	1.05829	0.946385
Lsat_1_v5_gn_9_108200	2.49641	2.59527	2.23857	2.43136	0.990654	1.69558
Lsat_1_v5_gn_9_108241	2.87613	2.46776	2.64024	2.15474	1.05829	1.26844
Lsat_1_v5_gn_9_108380	3.35145	3.74548	3.87399	3.21244	1.97907	1.63468
Lsat_1_v5_gn_9_108461	4.02412	3.97384	3.71143	3.90412	3.83705	3.77701
Lsat_1_v5_gn_9_108501	5.75169	4.95044	4.69655	4.63052	3.84186	3.16928
Lsat_1_v5_gn_9_108541	4.62827	4.32299	4.54386	4.6143	4.74084	4.44593
Lsat_1_v5_gn_9_108760	6.67457	6.16187	6.85538	7.92348	9.24132	8.30213
Lsat_1_v5_gn_9_10881	-1.6773	-0.759666	-1.28318	2.27513	2.26328	3.06236
Lsat_1_v5_gn_9_108840	-0.964246	1.74821	1.80253	-3.65339	-2.97524	-0.903278
Lsat_1_v5_gn_9_108881	4.75649	5.05766	5.03332	5.19444	5.67817	5.38348
Lsat_1_v5_gn_9_108901	3.81124	3.42911	3.79745	3.00922	1.85142	2.51835
Lsat_1_v5_gn_9_108920	6.26241	5.80429	5.95215	5.88491	5.24041	5.19913
Lsat_1_v5_gn_9_108940	3.9452	4.45213	4.49926	3.96676	4.0638	3.60355
Lsat_1_v5_gn_9_108961	3.22351	3.69891	3.56906	2.95874	1.02487	3.25675
Lsat_1_v5_gn_9_108981	0.65862	1.8876	2.34995	1.48135	0.5006	0.658962
Lsat_1_v5_gn_9_109041	-0.630842	0.868636	0.584797	-0.427033	-1.65324	-2.22867
Lsat_1_v5_gn_9_109060	1.87865	2.19998	1.89726	1.90042	1.6023	0.820796
Lsat_1_v5_gn_9_109081	2.84302	2.684	2.81541	3.1687	3.8937	3.87505
Lsat_1_v5_gn_9_109101	3.73026	3.63604	3.6529	5.23529	5.91438	6.16079
Lsat_1_v5_gn_9_109140	7.77598	8.42181	8.61785	7.94276	7.8908	8.10156
Lsat_1_v5_gn_9_109161	2.80226	2.554	1.91548	6.38286	5.88325	6.77779
Lsat_1_v5_gn_9_109200	4.66662	3.79944	3.5748	4.56116	4.78643	5.06015
Lsat_1_v5_gn_9_109221	0.237334	0.528637	0.390059	0.654605	0.346794	1.34647
Lsat_1_v5_gn_9_109280	4.77942	4.78643	4.71487	5.00597	5.36083	5.20647
Lsat_1_v5_gn_9_109300	7.1904	6.96989	7.73433	7.28104	6.08928	5.46794
Lsat_1_v5_gn_9_109321	4.80199	4.73659	4.78344	5.38614	6.45114	5.81805
Lsat_1_v5_gn_9_109341	3.99729	3.74548	3.76767	3.67945	4.46678	3.91657
Lsat_1_v5_gn_9_109381	5.72377	6.12184	6.07477	5.7769	5.84785	5.55515
Lsat_1_v5_gn_9_109460	2.83631	2.92153	3.15915	2.55882	2.73568	2.53844
Lsat_1_v5_gn_9_109600	5.08997	4.57066	4.82741	4.44129	3.59093	3.06236
Lsat_1_v5_gn_9_109621	2.256	2.34007	2.20933	1.85698	2.5833	1.25232
Lsat_1_v5_gn_9_109780	-0.787934	-0.759666	-0.626792	-2.0259	-1.88772	-0.9774
Lsat_1_v5_gn_9_109860	4.71683	4.89988	4.59563	6.28691	6.59829	6.9112
Lsat_1_v5_gn_9_1100	2.12991	1.46627	2.13352	1.71823	2.12816	1.54486
Lsat_1_v5_gn_9_110080	3.07743	3.11836	2.79587	2.63793	3.08287	3.08984
Lsat_1_v5_gn_9_110101	4.14857	4.26982	4.19062	4.0797	4.31605	3.48435
Lsat_1_v5_gn_9_110121	4.84108	5.36704	5.31477	4.87329	5.37913	5.09787
Lsat_1_v5_gn_9_110141	3.38863	3.21418	3.49829	3.26324	3.13862	3.152
Lsat_1_v5_gn_9_110380	2.47927	2.57478	2.73562	2.0999	2.51271	1.71924
Lsat_1_v5_gn_9_110401	-1.0612	0.298169	-1.28318	5.29754	5.28873	6.18223
Lsat_1_v5_gn_9_110520	3.87487	3.96205	3.8971	3.69186	1.88906	2.93176
Lsat_1_v5_gn_9_110621	0.497746	0.799703	0.390059	0.704469	-1.88772	-1.13815
Lsat_1_v5_gn_9_110721	5.80768	5.73444	6.12065	7.16284	8.48859	7.97001
Lsat_1_v5_gn_9_110760	1.42111	1.93658	2.3765	1.92165	-0.331286	0.753649
Lsat_1_v5_gn_9_110921	6.53746	6.35518	5.72436	6.3694	6.97489	6.82421
Lsat_1_v5_gn_9_111000	4.88566	5.00887	5.05813	4.62405	4.18222	4.32393
Lsat_1_v5_gn_9_111061	1.8254	2.554	1.95125	1.74231	-0.617594	-1.05554
Lsat_1_v5_gn_9_111140	2.44438	3.20087	3.51631	2.61204	1.05829	1.97646
Lsat_1_v5_gn_9_111181	2.76032	1.92044	3.70096	1.96321	0.399905	1.43486
Lsat_1_v5_gn_9_11120	4.34345	4.21462	3.99887	5.10444	6.19824	5.97061
Lsat_1_v5_gn_9_111201	6.67832	6.86888	6.81591	6.55072	4.80131	6.08713
Lsat_1_v5_gn_9_111221	3.41591	3.19418	3.45534	3.35975	4.15158	4.02969
Lsat_1_v5_gn_9_111260	0.883682	0.0237513	-0.736317	1.90042	0.548429	1.77674
Lsat_1_v5_gn_9_111281	2.5049	-2.27046	-1.12584	2.65071	5.23128	4.81598
Lsat_1_v5_gn_9_111301	2.33433	1.98396	1.56926	1.69376	2.5833	2.36932
Lsat_1_v5_gn_9_111380	6.5229	6.61985	6.59419	6.21562	5.2549	5.16293
Lsat_1_v5_gn_9_11140	1.28967	1.61412	1.56926	0.930808	1.4843	1.04329
Lsat_1_v5_gn_9_111400	-2.47864	-3.65339	-2.97916	1.61772	0.88285	1.94671
Lsat_1_v5_gn_9_111421	4.48753	4.2278	4.11379	4.38888	4.40642	4.25277
Lsat_1_v5_gn_9_111460	1.97959	1.5734	1.11281	0.602956	0.683079	0.448622
Lsat_1_v5_gn_9_111560	4.77064	4.94447	4.73296	5.44233	5.89486	5.99322
Lsat_1_v5_gn_9_111580	2.6801	2.39952	2.44081	2.58567	3.13862	2.80483
Lsat_1_v5_gn_9_11161	5.3143	4.85387	4.92282	4.62729	4.72532	4.58923
Lsat_1_v5_gn_9_111641	0.277539	1.17114	0.390059	1.66885	2.68309	2.25258
Lsat_1_v5_gn_9_111721	2.33433	2.43404	2.08605	5.44416	5.59947	6.30603
Lsat_1_v5_gn_9_111780	5.76324	5.80649	5.8314	6.47463	6.24071	6.85924
Lsat_1_v5_gn_9_111801	-2.47864	-2.27046	-2.17457	-0.0510577	-0.0924958	0.476654
Lsat_1_v5_gn_9_111820	0.195976	1.27637	1.70115	1.53745	-0.331286	0.634287
Lsat_1_v5_gn_9_111840	2.17317	0.76396	-0.524998	7.30296	6.94337	7.69185
Lsat_1_v5_gn_9_111920	2.07393	3.75461	3.51631	2.68837	1.24404	1.79911
Lsat_1_v5_gn_9_111940	3.71936	2.99274	2.17948	2.95874	2.99066	3.74279
Lsat_1_v5_gn_9_111961	3.39778	3.6508	3.87399	3.59604	3.47815	2.86439
Lsat_1_v5_gn_9_112060	2.0853	1.51008	1.4985	1.64351	2.14382	1.81017
Lsat_1_v5_gn_9_112100	3.77308	1.5939	0.0375594	3.88803	3.32866	3.24458
Lsat_1_v5_gn_9_112160	2.48787	1.46627	0.490711	3.2038	1.4595	1.79911
Lsat_1_v5_gn_9_112181	2.93387	3.24043	2.40257	2.78424	1.88906	2.63488
Lsat_1_v5_gn_9_11221	6.06693	5.83476	5.32843	6.62785	7.68186	7.30286
Lsat_1_v5_gn_9_112280	3.04286	0.934425	-0.177326	1.01226	0.806228	1.88529
Lsat_1_v5_gn_9_112301	5.65866	4.79973	4.55553	5.23317	5.32866	5.30455
Lsat_1_v5_gn_9_112340	1.63737	1.53149	2.00329	1.78928	1.66873	0.863885
Lsat_1_v5_gn_9_112361	3.07173	3.84291	3.71663	2.89575	2.57177	2.04359
Lsat_1_v5_gn_9_11241	5.15211	5.7402	5.71918	4.95281	4.77391	4.59882
Lsat_1_v5_gn_9_112421	1.87865	2.30319	1.63671	2.43136	3.09902	2.26066
Lsat_1_v5_gn_9_112460	2.61098	2.65503	2.75599	2.0429	3.54451	2.79373
Lsat_1_v5_gn_9_112480	2.82278	2.14546	2.44081	2.55882	0.919687	1.55804
Lsat_1_v5_gn_9_112561	3.09441	2.67441	1.39841	4.63695	6.48457	5.7813
Lsat_1_v5_gn_9_11260	3.65596	4.05001	4.00313	3.53534	3.40858	3.42444
Lsat_1_v5_gn_9_112601	3.84508	3.64098	3.46774	3.10515	1.15415	0.557622
Lsat_1_v5_gn_9_112620	2.70979	2.684	2.58439	2.37088	1.66873	1.85357
Lsat_1_v5_gn_9_112720	-3.14833	-3.03422	-3.65339	1.16253	1.05829	1.68361
Lsat_1_v5_gn_9_112861	2.46193	3.08977	3.49223	2.61204	3.16187	2.42792
Lsat_1_v5_gn_9_112881	1.85227	1.7298	1.70115	1.96321	1.64692	1.96661
Lsat_1_v5_gn_9_11301	2.69502	3.6508	2.3765	3.13273	2.11234	2.44221
Lsat_1_v5_gn_9_113121	4.59086	4.58609	4.36317	4.35806	4.38023	4.51006
Lsat_1_v5_gn_9_11321	5.35362	5.39651	5.45217	4.95538	5.29225	5.12358
Lsat_1_v5_gn_9_113301	9.34782	9.8915	9.86715	9.32886	8.5743	9.06705
Lsat_1_v5_gn_9_113340	0.0175597	-1.40488	0.0375594	0.105608	-1.88772	-1.13815
Lsat_1_v5_gn_9_113360	-2.47864	-3.65339	-2.52149	0.105608	0.806228	-0.179903
Lsat_1_v5_gn_9_113380	0.984284	0.651091	0.441263	0.654605	1.09096	0.267929
Lsat_1_v5_gn_9_113420	1.47397	1.51008	1.29086	2.57231	2.30565	3.24865
Lsat_1_v5_gn_9_113581	4.16206	5.28588	5.20795	4.17563	4.1477	4.27887
Lsat_1_v5_gn_9_11361	7.29173	6.37752	5.87278	6.90476	7.04586	7.16565
Lsat_1_v5_gn_9_113620	7.25727	7.20255	7.09655	7.2346	7.26701	7.39548
Lsat_1_v5_gn_9_113661	3.84842	3.89754	3.56906	3.09584	4.46055	3.60989
Lsat_1_v5_gn_9_113681	6.6656	6.52428	6.42645	7.04078	7.82041	7.28166
Lsat_1_v5_gn_9_113760	3.53678	3.83001	3.54585	3.71028	3.52073	3.35441
Lsat_1_v5_gn_9_113801	8.39936	8.51413	8.28754	8.32991	8.32208	8.49156
Lsat_1_v5_gn_9_113821	6.16865	5.31086	4.9584	5.01093	3.91666	4.05082
Lsat_1_v5_gn_9_113841	4.17276	4.23435	4.08992	3.89341	4.18222	4.26688
Lsat_1_v5_gn_9_113901	5.70178	6.05316	5.93216	5.70523	5.32351	5.59805
Lsat_1_v5_gn_9_113920	6.3715	6.30398	6.78093	6.16197	5.42789	5.31623
Lsat_1_v5_gn_9_113941	1.8254	1.7298	1.63671	4.45228	4.55431	5.72982
Lsat_1_v5_gn_9_114080	2.14085	2.23955	0.980595	7.08674	7.49312	7.9316
Lsat_1_v5_gn_9_11421	4.17808	4.44651	4.45945	3.87175	3.54451	3.17357
Lsat_1_v5_gn_9_114260	5.43141	4.98578	5.21348	5.07394	4.35691	4.66275
Lsat_1_v5_gn_9_114300	7.02127	7.29154	6.89552	6.71482	5.68487	7.04271
Lsat_1_v5_gn_9_114341	5.60141	5.67674	5.86694	5.63786	6.0514	5.80153
Lsat_1_v5_gn_9_11440	3.13328	2.71241	2.36328	2.58567	2.99929	2.39892
Lsat_1_v5_gn_9_114401	-1.0612	-0.477095	-0.854845	-0.791581	-2.97524	-1.52601
Lsat_1_v5_gn_9_114500	-1.0612	-0.393995	-0.102085	-1.09853	0.451131	0.863885
Lsat_1_v5_gn_9_114521	9.13359	9.07884	9.27671	8.57159	7.01214	7.63857
Lsat_1_v5_gn_9_114580	4.74219	4.23108	3.0145	7.51211	7.81278	8.41236
Lsat_1_v5_gn_9_11460	6.39053	6.18571	6.32275	6.37229	6.68041	6.14231
Lsat_1_v5_gn_9_114620	2.48787	2.72176	1.74256	1.74231	0.806228	1.30016
Lsat_1_v5_gn_9_114661	-0.787934	-0.102518	-0.524998	-3.65339	-3.65339	-0.9774
Lsat_1_v5_gn_9_114720	4.53184	4.57582	2.694	2.66337	1.40858	1.5711
Lsat_1_v5_gn_9_11480	2.44438	2.41112	2.26723	2.65071	3.59663	3.16928
Lsat_1_v5_gn_9_114860	0.596406	0.247303	-0.0305737	2.86319	3.40858	3.20323
Lsat_1_v5_gn_9_114900	2.48787	3.06795	2.62924	2.79578	2.8735	2.21978
Lsat_1_v5_gn_9_114940	1.28967	0.440817	0.164872	2.91706	2.51271	2.52508
Lsat_1_v5_gn_9_115041	2.1517	1.7298	0.872824	2.86319	2.80624	3.05772
Lsat_1_v5_gn_9_11520	3.63677	3.74548	3.32509	4.46318	6.0093	5.12911
Lsat_1_v5_gn_9_115340	3.38863	3.67024	3.51631	3.74047	4.53959	3.75429
Lsat_1_v5_gn_9_115360	4.19129	4.02381	4.09393	3.56264	3.04168	2.31601
Lsat_1_v5_gn_9_11541	4.3075	4.56548	4.32619	7.09378	7.46614	7.98929
Lsat_1_v5_gn_9_115420	4.00927	4.18452	4.60969	4.09848	3.48431	2.85908
Lsat_1_v5_gn_9_115461	-0.707251	-0.984389	-0.626792	-0.791581	-0.845867	-0.524234
Lsat_1_v5_gn_9_115681	5.7747	5.86881	6.22386	5.2853	5.47506	5.51517
Lsat_1_v5_gn_9_115720	3.37943	3.79502	3.8925	3.88262	4.21594	4.18004
Lsat_1_v5_gn_9_115741	5.50839	5.10842	5.61154	4.5946	2.94672	3.58435
Lsat_1_v5_gn_9_115760	4.70029	4.87496	4.71227	4.11701	2.65058	2.67777
Lsat_1_v5_gn_9_115780	4.59485	4.38607	3.98168	4.75405	5.04377	4.69144
Lsat_1_v5_gn_9_115801	5.0557	5.42683	5.20053	5.48397	6.23707	5.83372
Lsat_1_v5_gn_9_11581	-1.6773	-0.867657	-3.65339	-0.659563	-1.27472	-0.417192
Lsat_1_v5_gn_9_115821	4.04756	4.10104	4.51129	4.14887	3.58521	3.69885
Lsat_1_v5_gn_9_115921	3.2641	2.57478	0.538521	2.37088	1.53267	3.32001
Lsat_1_v5_gn_9_116001	2.95881	3.29779	3.49223	2.91706	3.99642	3.22405
Lsat_1_v5_gn_9_116041	5.01466	5.04469	4.94294	4.72716	5.01427	4.66427
Lsat_1_v5_gn_9_116120	0.237334	-0.102518	-0.626792	0.972107	2.70436	2.6161
Lsat_1_v5_gn_9_116181	3.65214	3.53363	3.51032	3.43553	3.52671	2.93681
Lsat_1_v5_gn_9_116221	5.74722	5.61036	5.5311	5.47322	5.33549	5.54277
Lsat_1_v5_gn_9_116241	2.90208	3.26621	3.03964	2.71294	2.90139	2.42792
Lsat_1_v5_gn_9_116340	3.79402	3.72238	3.44283	3.35195	3.87037	3.58757
Lsat_1_v5_gn_9_116360	5.84829	5.27956	5.15333	5.95354	6.53218	6.44109
Lsat_1_v5_gn_9_116381	2.22549	2.42263	2.30918	1.16253	1.53267	0.730553
Lsat_1_v5_gn_9_116440	-0.0806688	0.611417	1.0148	1.05132	-0.167785	0.133528
Lsat_1_v5_gn_9_116481	3.23377	3.46851	2.9716	3.57609	3.14641	3.21576
Lsat_1_v5_gn_9_116520	0.195976	0.440817	0.67312	1.42298	1.66873	2.16053
Lsat_1_v5_gn_9_116641	-0.0806688	0.0237513	0.336971	1.48135	1.2147	1.5711
Lsat_1_v5_gn_9_116680	2.96498	3.27892	2.78601	3.76418	4.39011	4.56821
Lsat_1_v5_gn_9_116720	1.78413	1.76639	1.63671	1.48135	1.32865	1.18595
Lsat_1_v5_gn_9_116800	5.44029	5.59264	5.59184	5.46058	5.31662	5.26792
Lsat_1_v5_gn_9_116880	3.82826	3.78167	3.64746	3.4863	3.38901	3.3657
Lsat_1_v5_gn_9_116940	1.86552	2.43404	2.694	1.33073	2.3195	1.78797
Lsat_1_v5_gn_9_116980	1.65274	2.65503	2.64024	1.12641	1.43426	2.64109
Lsat_1_v5_gn_9_11700	4.08769	3.83862	4.08591	3.8608	3.77307	3.65659
Lsat_1_v5_gn_9_117000	2.63439	3.24043	3.06434	2.43136	3.60796	4.18854
Lsat_1_v5_gn_9_117041	4.06776	3.92612	4.18311	4.87056	5.73869	5.29474
Lsat_1_v5_gn_9_117060	-0.630842	-0.0380022	0.715334	0.704469	-3.65339	-0.317546
Lsat_1_v5_gn_9_117080	3.19755	2.93766	3.2409	3.44289	2.65058	2.30041
Lsat_1_v5_gn_9_117100	3.83837	3.87677	3.78264	3.99709	4.4385	4.19489
Lsat_1_v5_gn_9_117140	1.97959	1.98396	1.44932	2.19018	3.07472	2.77692
Lsat_1_v5_gn_9_117160	4.897	5.17117	5.30789	6.49159	7.42228	8.11611
Lsat_1_v5_gn_9_117181	0.0175597	-3.03422	-2.17457	-0.0510577	-0.617594	0.235484
Lsat_1_v5_gn_9_117201	5.10541	5.30776	5.38674	4.96565	4.94449	4.4227
Lsat_1_v5_gn_9_11721	5.44361	5.45372	5.30444	5.2626	5.57803	5.19069
Lsat_1_v5_gn_9_117300	1.00838	0.347302	0.835033	0.105608	-0.617594	-0.179903
Lsat_1_v5_gn_9_117361	2.19433	2.43404	2.73562	3.13273	3.69553	3.30836
Lsat_1_v5_gn_9_11741	3.96994	3.89754	3.66372	3.58942	3.82739	3.9619
Lsat_1_v5_gn_9_117420	4.84276	4.7412	4.37638	4.712	3.58521	3.76569
Lsat_1_v5_gn_9_117441	8.6606	8.15227	8.57766	7.90661	5.62479	6.47188
Lsat_1_v5_gn_9_117460	4.78291	4.81728	4.80803	5.07157	5.5386	5.20018
Lsat_1_v5_gn_9_117520	4.03881	3.55471	3.13602	4.75108	5.60796	4.97551
Lsat_1_v5_gn_9_117540	0.497746	0.485395	-0.177326	0.375608	0.174611	-0.224341
Lsat_1_v5_gn_9_117561	0.0642746	0.440817	0.538521	1.53745	2.17462	1.60959
Lsat_1_v5_gn_9_117581	3.97301	3.51225	1.56926	2.84107	2.93776	2.97662
Lsat_1_v5_gn_9_11760	3.066	3.98164	3.56329	3.51453	1.79306	3.08074
Lsat_1_v5_gn_9_117621	5.25386	3.73628	3.4739	4.52346	4.10036	4.28879
Lsat_1_v5_gn_9_117641	5.76147	5.09769	5.24984	5.44416	5.86801	5.76789
Lsat_1_v5_gn_9_117920	0.596406	0.611417	1.08087	1.61772	1.69021	1.63468
Lsat_1_v5_gn_9_117961	3.43825	3.37683	2.70452	3.29613	3.84186	3.3657
Lsat_1_v5_gn_9_1180	-3.65339	-2.27046	-3.65339	5.4804	5.09902	5.5353
Lsat_1_v5_gn_9_11801	-0.241817	0.570621	0.102619	-0.936909	-1.4516	-1.52601
Lsat_1_v5_gn_9_118221	2.53838	2.94566	2.5381	1.96321	2.42575	2.2031
Lsat_1_v5_gn_9_118240	4.04174	3.88512	4.17557	3.55586	2.3736	2.71355
Lsat_1_v5_gn_9_118261	5.91989	5.76866	5.58901	5.3494	3.97032	5.67038
Lsat_1_v5_gn_9_118280	3.77308	3.83862	4.168	3.73449	3.50869	2.88546
Lsat_1_v5_gn_9_118301	-0.13241	0.528637	1.56926	0.105608	0.725308	0.202293
Lsat_1_v5_gn_9_118320	1.26987	1.63405	1.0148	0.972107	-0.167785	0.77638
Lsat_1_v5_gn_9_118341	7.48466	7.5072	7.16002	7.35316	7.35032	7.25435
Lsat_1_v5_gn_9_118361	3.28397	2.99274	3.18191	3.06754	3.02488	2.45636
Lsat_1_v5_gn_9_118381	3.04286	2.58506	2.36328	2.58567	2.75619	2.6161
Lsat_1_v5_gn_9_11840	2.0853	2.69354	2.44081	1.90042	1.2728	2.06221
Lsat_1_v5_gn_9_118481	5.99867	6.41041	6.24833	6.06748	6.64578	6.5215
Lsat_1_v5_gn_9_118581	-1.39862	-1.57754	-2.97916	1.45246	0.806228	2.17771
Lsat_1_v5_gn_9_11861	-0.707251	-0.477095	-1.4598	-2.0259	-0.420554	-1.64178
Lsat_1_v5_gn_9_118621	4.33871	4.48818	4.37638	3.63514	3.3625	3.67787
Lsat_1_v5_gn_9_118641	4.96166	5.17117	5.03123	5.06204	5.0375	5.08768
Lsat_1_v5_gn_9_118660	4.74399	4.82163	4.74065	4.73017	5.23311	4.73125
Lsat_1_v5_gn_9_118940	8.29916	8.37797	8.30341	8.09189	6.89967	7.60384
Lsat_1_v5_gn_9_118960	3.99729	3.92207	4.65377	4.04626	3.46575	3.98159
Lsat_1_v5_gn_9_119161	2.57916	2.88039	2.9002	2.02339	1.94374	1.39134
Lsat_1_v5_gn_9_119221	-0.186077	-0.102518	-0.736317	3.1687	4.31605	4.05082
Lsat_1_v5_gn_9_119261	3.74826	4.33826	4.45634	4.54757	4.8282	4.4844
Lsat_1_v5_gn_9_119321	7.58169	7.16963	7.43844	6.94485	6.47454	6.41462
Lsat_1_v5_gn_9_119461	3.32291	2.39952	2.14901	6.41597	6.86703	7.77938
Lsat_1_v5_gn_9_119560	4.35289	4.34432	4.51129	5.39945	5.37747	5.56334
Lsat_1_v5_gn_9_119580	1.36624	2.53292	1.14405	2.08115	-0.0924958	1.11638
Lsat_1_v5_gn_9_11960	6.19906	5.97227	6.07172	6.08993	5.53564	5.72179
Lsat_1_v5_gn_9_119600	7.35151	7.20004	6.82859	7.50201	7.96069	7.75723
Lsat_1_v5_gn_9_119641	4.85775	5.14188	5.08655	4.95796	5.57225	5.10798
Lsat_1_v5_gn_9_119700	3.71936	3.60102	3.6529	3.8608	4.3298	3.90372
Lsat_1_v5_gn_9_119740	4.21736	4.05001	4.17935	3.75829	2.27754	2.17771
Lsat_1_v5_gn_9_119760	7.86154	8.12149	7.7471	7.71541	8.0117	8.19389
Lsat_1_v5_gn_9_11980	4.9352	5.45512	5.2888	4.95796	4.69907	4.11018
Lsat_1_v5_gn_9_12001	10.1849	9.32454	10.1597	9.99939	7.66365	8.8975
Lsat_1_v5_gn_9_120041	3.61732	3.87259	2.98891	3.09584	3.37582	3.77701
Lsat_1_v5_gn_9_120080	0.883682	0.139853	0.909649	2.70071	2.80624	3.54518
Lsat_1_v5_gn_9_120160	4.03295	4.06478	3.973	3.33622	2.95561	2.64727
Lsat_1_v5_gn_9_120180	0.883682	0.868636	0.538521	-0.323463	-2.51578	-0.46972
Lsat_1_v5_gn_9_12020	1.26987	0.611417	0.945558	1.01226	1.18474	1.0803
Lsat_1_v5_gn_9_120201	4.98461	5.076	5.25878	4.66556	2.90139	3.26079
Lsat_1_v5_gn_9_120221	3.08312	3.05322	2.79587	3.61572	4.3468	4.35447
Lsat_1_v5_gn_9_120240	1.75595	2.05962	1.52248	0.930808	1.301	1.28439
Lsat_1_v5_gn_9_120260	1.8254	1.5526	1.65851	1.26579	0.112326	-0.136793
Lsat_1_v5_gn_9_120281	0.830622	1.14359	1.4985	0.375608	0.594723	-0.317546
Lsat_1_v5_gn_9_120321	1.66794	2.05962	2.02022	1.53745	0.0472305	0.133528
Lsat_1_v5_gn_9_120341	4.08486	4.66815	4.70704	4.04626	2.98198	3.6869
Lsat_1_v5_gn_9_120381	1.87865	1.90411	2.30918	2.24175	1.62479	1.89571
Lsat_1_v5_gn_9_120400	3.53678	3.10414	3.04792	3.06754	3.22209	2.4493
Lsat_1_v5_gn_9_120460	0.354737	-1.77371	-2.97916	5.71286	6.59331	7.35405
Lsat_1_v5_gn_9_120520	4.64949	4.60389	4.77348	4.56791	5.12093	4.44947
Lsat_1_v5_gn_9_120581	5.14669	4.89162	4.81775	5.08104	5.66873	5.28486
Lsat_1_v5_gn_9_120661	3.9852	4.23108	4.27771	4.49186	4.45428	3.87505
Lsat_1_v5_gn_9_120700	6.23715	6.5216	6.35147	6.41691	6.58186	6.67833
Lsat_1_v5_gn_9_120721	1.89166	2.44537	2.77607	1.69376	2.70436	2.53177
Lsat_1_v5_gn_9_120740	-0.0806688	0.139853	-0.736317	0.549389	-1.4516	-1.76767
Lsat_1_v5_gn_9_12080	5.33706	5.59137	5.65692	4.83183	4.58903	4.02495
Lsat_1_v5_gn_9_120840	3.62902	3.83432	3.81212	3.4057	3.52073	3.3354
Lsat_1_v5_gn_9_120880	5.16288	4.91013	5.06631	4.97583	4.9885	4.87772
Lsat_1_v5_gn_9_120900	-1.39862	-0.0380022	-0.256708	-0.791581	-3.65339	-2.64564
Lsat_1_v5_gn_9_120921	4.60476	4.94646	4.73809	4.90563	5.44852	5.37233
Lsat_1_v5_gn_9_121040	3.64447	3.99711	4.14887	4.86509	4.95561	5.08881
Lsat_1_v5_gn_9_121061	5.4796	5.69228	5.74997	5.25006	3.92121	3.84041
Lsat_1_v5_gn_9_121101	-0.707251	-0.984389	-0.854845	-0.936909	-0.0924958	-0.136793
Lsat_1_v5_gn_9_121120	3.1112	2.91339	3.12823	3.05798	3.38243	3.09437
Lsat_1_v5_gn_9_121141	6.46041	6.727	6.6222	6.46652	7.05985	6.61826
Lsat_1_v5_gn_9_121240	5.08855	5.47737	5.27827	4.59791	4.87115	5.18221
Lsat_1_v5_gn_9_121260	2.18379	2.41112	2.22403	2.51757	3.301	2.85908
Lsat_1_v5_gn_9_121281	-0.299798	1.05763	-0.0305737	-1.73259	-1.88772	-2.05811
Lsat_1_v5_gn_9_121300	4.0182	4.28251	3.98168	3.72244	4.0514	4.22205
Lsat_1_v5_gn_9_121380	3.6824	3.92207	3.8925	3.04836	3.10702	2.55825
Lsat_1_v5_gn_9_121401	4.03002	4.45213	4.45634	3.77005	3.9121	4.15857
Lsat_1_v5_gn_9_12141	4.41504	4.30755	3.82663	6.00667	6.9248	7.18436
Lsat_1_v5_gn_9_121460	6.24223	5.79767	5.8867	6.41691	6.96776	7.13409
Lsat_1_v5_gn_9_121480	-0.0307187	0.689704	0.715334	0.602956	0.112326	0.609182
Lsat_1_v5_gn_9_121500	2.02753	2.44537	2.79587	2.46067	1.88906	1.69558
Lsat_1_v5_gn_9_121521	1.12314	1.32624	1.86011	1.71823	2.56015	2.00561
Lsat_1_v5_gn_9_121561	2.8497	2.74027	2.40257	2.57231	3.19229	2.6898
Lsat_1_v5_gn_9_121760	5.33468	5.57212	5.79741	5.30362	5.09701	5.33262
Lsat_1_v5_gn_9_121780	6.89047	6.93164	6.93457	7.34925	7.95792	7.98974
Lsat_1_v5_gn_9_121801	4.6008	4.44368	4.37309	4.19756	4.55723	3.68089
Lsat_1_v5_gn_9_121820	3.67865	3.50685	3.90167	3.42813	3.08287	2.81584
Lsat_1_v5_gn_9_121861	-1.53124	-0.477095	-0.429916	0.0294008	-3.65339	-1.05554
Lsat_1_v5_gn_9_121880	4.00329	4.10462	3.96865	4.09848	4.21594	4.07394
Lsat_1_v5_gn_9_121900	2.70979	2.89699	3.00602	2.37088	1.73223	1.75401
Lsat_1_v5_gn_9_121981	5.04263	5.02783	4.90697	4.84578	4.55723	4.51345
Lsat_1_v5_gn_9_122021	3.62902	3.31024	2.9002	3.93578	4.55431	4.74284
Lsat_1_v5_gn_9_122141	2.02753	0.834581	0.0375594	-0.323463	-1.11717	-0.366509
Lsat_1_v5_gn_9_122380	5.41009	5.47322	3.56329	6.57856	6.21316	7.54238
Lsat_1_v5_gn_9_122521	6.54468	6.60415	6.56275	5.53136	3.7374	3.57141
Lsat_1_v5_gn_9_122541	3.17644	3.35897	3.51032	2.87413	2.17462	1.50459
Lsat_1_v5_gn_9_122560	-3.14833	-3.65339	-3.65339	-0.427033	0.399905	0.683223
Lsat_1_v5_gn_9_122580	6.78154	6.41401	6.33041	6.33716	7.25625	6.4969
Lsat_1_v5_gn_9_122640	7.84094	7.74863	7.09005	7.49051	9.51557	8.55743
Lsat_1_v5_gn_9_122660	3.40234	2.79442	2.5381	4.39649	6.07302	5.07283
Lsat_1_v5_gn_9_122701	1.00838	0.528637	0.538521	0.602956	0.0472305	0.476654
Lsat_1_v5_gn_9_122720	1.32846	0.868636	0.796227	0.246915	0.112326	-0.832779
Lsat_1_v5_gn_9_12280	4.6704	4.09386	4.50829	3.25489	0.5006	0.707082
Lsat_1_v5_gn_9_122920	-0.0806688	0.570621	0.835033	0.312696	1.2147	1.21951
Lsat_1_v5_gn_9_122941	3.52431	2.91339	2.79587	4.67809	4.5833	5.40187
Lsat_1_v5_gn_9_122981	3.35615	2.74944	3.04792	3.33622	3.32866	3.68089
Lsat_1_v5_gn_9_123001	3.48621	3.75916	3.58622	4.05108	4.82335	4.69443
Lsat_1_v5_gn_9_123020	0.109524	0.0237513	-0.256708	-0.0510577	0.0472305	0.0978758
Lsat_1_v5_gn_9_123041	3.07173	3.22736	2.99749	2.92759	2.38682	2.16914
Lsat_1_v5_gn_9_123060	0.4633	1.05763	0.584797	-0.791581	-0.0924958	-0.317546
Lsat_1_v5_gn_9_123140	0.316654	0.901906	0.980595	0.844485	0.234318	-0.417192
Lsat_1_v5_gn_9_123161	5.12757	5.13665	4.65919	7.71579	7.22532	8.45987
Lsat_1_v5_gn_9_123300	-0.489188	0.0237513	-0.98399	9.37878	10.5929	10.4209
Lsat_1_v5_gn_9_12340	0.747183	1.44385	1.74256	1.19778	-0.24722	-1.22578
Lsat_1_v5_gn_9_123421	4.48109	4.42378	4.16038	3.95135	3.82254	3.77419
Lsat_1_v5_gn_9_123441	4.72594	5.37742	5.1437	4.67497	4.1973	3.98648
Lsat_1_v5_gn_9_123461	6.79285	6.53027	6.79207	6.84279	6.63336	6.62297
Lsat_1_v5_gn_9_123500	5.25763	5.59646	5.53405	5.02817	3.71662	4.27887
Lsat_1_v5_gn_9_123520	-0.558277	-0.315421	0.164872	-0.323463	-2.16784	-1.90559
Lsat_1_v5_gn_9_123541	2.32477	1.25077	0.715334	3.75829	4.74084	4.27688
Lsat_1_v5_gn_9_123581	4.19654	3.79058	3.49829	4.10777	4.99498	5.27492
Lsat_1_v5_gn_9_123621	4.56673	4.30755	4.34311	4.00705	1.69021	3.13011
Lsat_1_v5_gn_9_123641	3.58163	3.6654	3.8505	2.65071	0.919687	2.06221
Lsat_1_v5_gn_9_123781	4.24043	4.46888	3.97735	5.407	6.0125	5.86388
Lsat_1_v5_gn_9_12380	1.32846	-0.240908	-0.736317	5.42384	6.95006	7.00591
Lsat_1_v5_gn_9_123801	2.77443	3.13244	3.22637	2.7371	2.82578	2.19468
Lsat_1_v5_gn_9_123920	7.25224	7.36532	7.35328	6.3694	4.55431	5.22725
Lsat_1_v5_gn_9_123961	1.65274	1.63405	0.67312	1.36214	2.17462	1.31576
Lsat_1_v5_gn_9_1240	4.00029	5.04282	4.60689	3.68567	3.80787	4.01304
Lsat_1_v5_gn_9_124081	4.70398	3.75005	3.48004	9.02088	10.1548	9.91845
Lsat_1_v5_gn_9_12420	2.90208	2.7676	2.72533	2.17257	0.725308	0.820796
Lsat_1_v5_gn_9_124220	3.2641	3.53893	3.33189	4.53729	5.095	5.20018
Lsat_1_v5_gn_9_124320	-1.27716	-0.477095	-0.98399	-0.323463	-0.515713	-2.64564
Lsat_1_v5_gn_9_124360	6.8933	6.9743	6.80618	6.63188	6.44009	6.61826
Lsat_1_v5_gn_9_124380	3.4114	3.82568	3.48615	2.94843	3.11499	2.59708
Lsat_1_v5_gn_9_124401	4.60476	4.58097	4.8007	4.85409	5.40209	5.33166
Lsat_1_v5_gn_9_12441	-0.423257	-0.659199	-0.626792	-0.791581	-3.65339	-2.22867
Lsat_1_v5_gn_9_124460	5.50945	5.65373	5.57761	5.3494	5.24586	4.77141
Lsat_1_v5_gn_9_124660	8.12263	5.29686	6.20176	6.89271	4.39011	4.68394
Lsat_1_v5_gn_9_124801	-0.964246	-0.759666	-1.12584	-1.09853	-2.16784	-2.05811
Lsat_1_v5_gn_9_124861	5.01614	5.27481	5.36204	4.73017	3.87506	4.63192
Lsat_1_v5_gn_9_124880	3.56548	3.17389	2.81541	3.32032	3.4595	4.00584
Lsat_1_v5_gn_9_124900	4.44844	4.27301	4.64288	3.99709	3.0333	2.99611
Lsat_1_v5_gn_9_124960	5.20649	4.94447	4.82017	5.57558	5.66467	5.26088
Lsat_1_v5_gn_9_124981	0.316654	0.139853	-0.0305737	-0.427033	-2.16784	-1.31909
Lsat_1_v5_gn_9_125101	4.70766	4.81728	4.94072	5.61522	5.68621	5.71224
Lsat_1_v5_gn_9_125121	2.82956	2.96152	2.72533	2.47511	1.66873	1.4771
Lsat_1_v5_gn_9_125141	0.531388	0.0829697	-0.340714	0.0294008	-0.845867	0.390869
Lsat_1_v5_gn_9_125160	2.57916	1.85399	2.02022	3.07704	2.38682	2.15186
Lsat_1_v5_gn_9_125181	2.97112	3.42339	2.92739	5.97782	6.599	7.10155
Lsat_1_v5_gn_9_125201	-0.13241	0.440817	0.164872	-1.73259	-3.65339	-2.91022
Lsat_1_v5_gn_9_125280	3.84173	3.9894	3.73214	3.61572	3.94374	3.72537
Lsat_1_v5_gn_9_125320	5.10819	5.20155	5.30616	4.87601	4.68576	4.37509
Lsat_1_v5_gn_9_12540	-0.299798	-0.984389	-1.6611	-0.226832	-0.617594	-0.765565
Lsat_1_v5_gn_9_12580	3.10562	4.10462	4.83938	5.07631	5.6164	4.56168
Lsat_1_v5_gn_9_1260	-1.53124	-3.65339	-3.65339	1.12641	1.02487	2.23627
Lsat_1_v5_gn_9_12601	1.66794	1.78434	2.25297	1.78928	-0.0924958	0.966294
Lsat_1_v5_gn_9_12641	5.85577	6.06147	5.91528	5.8795	6.32036	5.96381
Lsat_1_v5_gn_9_12660	-0.241817	0.139853	0.164872	0.246915	-1.27472	-0.701343
Lsat_1_v5_gn_9_12700	5.40783	5.59773	5.59891	5.59223	5.23311	5.51938
Lsat_1_v5_gn_9_12800	1.66794	1.48834	1.52248	3.61572	0.451131	1.31576
Lsat_1_v5_gn_9_12821	4.90343	5.26685	5.22448	4.843	4.21963	4.64896
Lsat_1_v5_gn_9_12880	1.85227	2.47883	2.05351	1.26579	0.845048	-0.366509
Lsat_1_v5_gn_9_12941	3.52431	3.69891	3.642	3.49341	4.08016	3.72829
Lsat_1_v5_gn_9_13021	-0.299798	-0.0380022	-1.4598	-0.13627	-1.27472	-0.832779
Lsat_1_v5_gn_9_13041	-3.65339	-3.65339	-3.65339	0.799306	2.06379	1.04329
Lsat_1_v5_gn_9_13060	4.61852	5.02028	4.7432	4.36583	3.70083	3.77419
Lsat_1_v5_gn_9_13141	-0.13241	-0.565276	-0.0305737	-0.659563	-1.11717	-0.366509
Lsat_1_v5_gn_9_13261	5.67192	2.92962	0.490711	7.52301	8.34194	8.32568
Lsat_1_v5_gn_9_13320	4.08486	4.11529	3.62549	5.27296	5.60372	5.76292
Lsat_1_v5_gn_9_13401	6.59377	6.67442	6.08487	7.08792	8.57412	8.21368
Lsat_1_v5_gn_9_13421	4.10455	4.05741	4.10984	3.96164	2.82578	2.91136
Lsat_1_v5_gn_9_13441	5.51156	5.29373	5.10652	7.28053	7.97798	7.84705
Lsat_1_v5_gn_9_13500	7.06321	6.35593	6.44146	6.6864	6.67839	6.50245
Lsat_1_v5_gn_9_13540	2.94015	3.37683	2.82508	2.4894	0.291652	1.0053
Lsat_1_v5_gn_9_13560	6.62332	6.45872	6.04921	8.27682	9.32791	9.32255
Lsat_1_v5_gn_9_13601	4.51301	3.78614	3.74238	4.60777	4.18978	4.8908
Lsat_1_v5_gn_9_13740	6.72632	7.84532	6.66725	10.3595	11.2615	11.7544
Lsat_1_v5_gn_9_13800	5.14669	5.04655	4.86774	4.6624	4.00502	3.77701
Lsat_1_v5_gn_9_13841	5.09981	4.5784	4.9318	3.56264	1.38242	1.34647
Lsat_1_v5_gn_9_13880	4.90824	5.2198	5.04578	5.48397	6.30391	5.84653
Lsat_1_v5_gn_9_13960	5.43475	5.48836	5.4646	4.97075	4.41289	4.63969
Lsat_1_v5_gn_9_13980	5.88859	6.10943	6.23388	5.55534	5.00359	5.34408
Lsat_1_v5_gn_9_14101	0.775535	0.834581	1.04821	1.23218	-0.420554	0.133528
Lsat_1_v5_gn_9_14160	3.46025	3.18745	3.62549	3.10515	2.57177	2.41349
Lsat_1_v5_gn_9_14181	0.65862	1.05763	1.23391	0.105608	-1.11717	-0.832779
Lsat_1_v5_gn_9_14220	2.73166	2.59527	2.47807	1.39288	1.35579	0.820796
Lsat_1_v5_gn_9_14241	4.62047	4.59883	4.78096	4.14887	3.50263	3.46699
Lsat_1_v5_gn_9_14340	1.75595	1.74821	1.63671	1.83477	1.32865	0.863885
Lsat_1_v5_gn_9_14361	2.07393	1.87089	2.13352	2.13669	2.51271	2.16914
Lsat_1_v5_gn_9_14381	7.32478	7.23718	6.95783	6.93966	6.0368	6.93475
Lsat_1_v5_gn_9_14440	3.74468	4.14686	3.43654	3.27978	1.62479	3.10339
Lsat_1_v5_gn_9_14460	3.25406	3.03834	2.72533	2.68837	2.39991	2.33144
Lsat_1_v5_gn_9_14481	4.17808	4.23108	4.08188	4.54757	5.46107	5.2528
Lsat_1_v5_gn_9_14500	1.10091	1.90411	1.74256	1.29862	0.919687	-0.0146925
Lsat_1_v5_gn_9_14520	2.41764	1.93658	2.36328	2.58567	3.36917	3.38431
Lsat_1_v5_gn_9_14560	3.81124	3.4003	3.39818	3.84421	4.58616	4.17578
Lsat_1_v5_gn_9_14580	4.75114	4.1399	2.9716	7.61265	8.04881	8.24915
Lsat_1_v5_gn_9_14641	-0.558277	-2.60238	-1.12584	0.0294008	-1.4516	-0.46972
Lsat_1_v5_gn_9_14701	4.69844	4.93847	4.93403	6.25065	5.78435	6.35923
Lsat_1_v5_gn_9_14720	4.32199	4.34432	4.3125	4.44496	4.78393	4.59882
Lsat_1_v5_gn_9_14740	3.45149	3.55471	3.34539	3.59604	3.7831	3.45998
Lsat_1_v5_gn_9_14781	1.81178	1.95255	2.08605	1.69376	1.301	1.53156
Lsat_1_v5_gn_9_14941	3.53264	4.95044	4.8607	3.06754	3.09096	2.15186
Lsat_1_v5_gn_9_14981	-0.707251	-1.11141	-0.524998	-1.73259	-2.97524	-2.42215
Lsat_1_v5_gn_9_15021	3.04868	3.20754	2.74584	2.94843	4.30216	3.76569
Lsat_1_v5_gn_9_15080	2.56299	3.08253	2.57296	2.57231	3.38243	2.99611
Lsat_1_v5_gn_9_15140	2.70242	3.01572	2.51439	2.44609	2.20478	1.62219
Lsat_1_v5_gn_9_15200	4.85775	5.15228	5.01864	4.94764	4.94895	4.74716
Lsat_1_v5_gn_9_15241	3.79055	3.75005	3.71143	4.33845	5.11895	4.98285
Lsat_1_v5_gn_9_15261	4.62243	4.48269	3.70096	6.77804	7.2679	7.69297
Lsat_1_v5_gn_9_15381	3.6824	3.60608	3.1046	3.28798	3.5737	3.50491
Lsat_1_v5_gn_9_15400	2.87613	2.91339	2.75599	2.68837	3.45324	2.62239
Lsat_1_v5_gn_9_15420	-0.299798	-0.315421	0.224548	-0.791581	-1.88772	-0.832779
Lsat_1_v5_gn_9_15441	5.06434	5.18812	4.87939	5.24586	5.77684	5.79736
Lsat_1_v5_gn_9_15461	7.17119	7.36905	6.85774	6.57605	4.46367	6.67946
Lsat_1_v5_gn_9_15480	2.77443	2.44537	3.1204	2.77259	2.51271	2.30823
Lsat_1_v5_gn_9_15501	2.75321	2.35216	2.26723	3.70417	4.01356	4.15207
Lsat_1_v5_gn_9_15540	4.56267	4.10462	4.03265	4.66556	5.38901	4.96318
Lsat_1_v5_gn_9_15561	7.23288	6.89545	6.8642	7.21485	6.32809	6.36908
Lsat_1_v5_gn_9_15641	5.94663	5.4815	5.30098	6.09111	6.4838	6.1801
Lsat_1_v5_gn_9_15660	0.0175597	0.0829697	-0.340714	0.246915	-0.420554	-0.765565
Lsat_1_v5_gn_9_15700	6.36626	6.58443	6.77096	6.16643	4.78393	5.08199
Lsat_1_v5_gn_9_15721	5.41798	5.0959	4.90241	5.859	6.59687	6.20754
Lsat_1_v5_gn_9_15740	1.79802	2.35216	2.17948	1.26579	1.79306	1.30016
Lsat_1_v5_gn_9_15761	3.21318	3.54947	3.15148	2.61204	1.94374	1.5711
Lsat_1_v5_gn_9_15821	2.34383	1.99941	2.67274	2.11842	1.32865	1.51814
Lsat_1_v5_gn_9_15841	3.49902	4.10818	4.01163	4.24467	4.78643	4.95074
Lsat_1_v5_gn_9_15900	-0.360207	-1.40488	0.102619	-0.791581	-2.97524	-1.05554
Lsat_1_v5_gn_9_16000	3.54504	3.60608	3.5282	3.33622	4.11234	3.64737
Lsat_1_v5_gn_9_161	5.42135	6.13327	5.68772	5.44416	6.06688	5.61628
Lsat_1_v5_gn_9_16160	-0.0806688	-1.25069	-0.524998	-1.28058	-0.617594	-0.366509
Lsat_1_v5_gn_9_16221	4.89861	4.18452	4.22389	4.3774	2.86408	2.51159
Lsat_1_v5_gn_9_16260	-0.299798	-0.240908	-0.736317	0.654605	-0.72722	-1.13815
Lsat_1_v5_gn_9_16300	5.06578	5.15401	4.81047	4.34633	3.09096	4.19066
Lsat_1_v5_gn_9_16381	5.02355	5.03722	5.06018	5.01588	4.34003	4.2012
Lsat_1_v5_gn_9_16421	3.90084	3.77271	3.75255	3.22957	2.18978	2.14314
Lsat_1_v5_gn_9_16480	5.09841	4.90604	4.51727	5.2053	5.46886	5.20752
Lsat_1_v5_gn_9_16500	-0.630842	-0.984389	0.224548	-0.0510577	-0.72722	-0.524234
Lsat_1_v5_gn_9_16520	0.4633	0.139853	0.390059	-0.659563	-0.24722	-0.524234
Lsat_1_v5_gn_9_16541	4.51301	4.4661	4.46565	4.55778	4.79141	4.7529
Lsat_1_v5_gn_9_16561	4.12948	3.63109	3.65832	3.19511	3.46575	3.14765
Lsat_1_v5_gn_9_16601	0.747183	1.17114	1.11281	0.930808	0.594723	1.04329
Lsat_1_v5_gn_9_16721	1.22945	1.17114	1.65851	2.37088	2.27754	2.73111
Lsat_1_v5_gn_9_1680	5.55616	5.56175	5.48914	5.19444	5.33208	5.02973
Lsat_1_v5_gn_9_16821	-0.360207	-0.659199	-0.524998	-1.09853	-0.0209417	-0.903278
Lsat_1_v5_gn_9_16841	2.76032	2.48981	2.50238	1.48135	1.92574	1.37654
Lsat_1_v5_gn_9_16861	11.5394	11.1691	11.3325	11.097	9.512	10.713
Lsat_1_v5_gn_9_16880	2.51334	2.36414	2.64024	2.25853	2.04724	1.76542
Lsat_1_v5_gn_9_16901	1.07833	1.48834	1.4985	0.602956	0.399905	0.361102
Lsat_1_v5_gn_9_16941	4.47246	4.87287	4.42489	4.19756	2.91057	4.44238
Lsat_1_v5_gn_9_16960	5.61912	5.31241	5.0354	6.04347	5.83223	5.90636
Lsat_1_v5_gn_9_17041	0.237334	1.27637	0.584797	-0.936909	-3.65339	-0.179903
Lsat_1_v5_gn_9_17121	1.63737	2.23955	1.89726	1.90042	2.3736	1.71924
Lsat_1_v5_gn_9_17140	4.85609	5.076	4.74575	4.474	4.32294	4.67338
Lsat_1_v5_gn_9_17160	4.48539	4.32606	4.17179	4.15785	4.52472	4.35069
Lsat_1_v5_gn_9_17201	7.96634	7.88824	7.55308	7.8402	8.09055	7.99172
Lsat_1_v5_gn_9_17281	4.45284	5.13665	5.04371	5.56043	6.1593	6.29967
Lsat_1_v5_gn_9_17301	4.95082	4.98384	5.28355	4.67809	4.12816	4.1991
Lsat_1_v5_gn_9_17380	5.14805	4.28251	4.02847	5.28735	6.9727	5.83372
Lsat_1_v5_gn_9_17400	5.69715	5.87196	5.95326	5.94966	6.11234	5.73273
Lsat_1_v5_gn_9_1741	5.75169	5.95256	6.0347	5.81712	6.09734	5.80429
Lsat_1_v5_gn_9_17481	-0.489188	-0.102518	0.390059	-0.427033	-1.65324	-0.524234
Lsat_1_v5_gn_9_17520	-0.707251	-0.867657	-0.626792	-1.48895	-2.51578	-2.05811
Lsat_1_v5_gn_9_17540	-0.787934	-0.565276	-1.6611	2.02339	1.97907	3.63187
Lsat_1_v5_gn_9_17580	-1.27716	-0.393995	-1.89511	2.43136	1.92574	3.61935
Lsat_1_v5_gn_9_1760	3.1112	2.78554	2.58439	3.17756	3.97907	4.05082
Lsat_1_v5_gn_9_17620	-1.0612	-3.65339	-3.65339	1.19778	0.346794	1.46315
Lsat_1_v5_gn_9_17680	-2.02304	-0.759666	-1.6611	1.83477	2.90139	3.43162
Lsat_1_v5_gn_9_17721	-0.423257	-0.565276	0.796227	-1.73259	0.548429	1.15158
Lsat_1_v5_gn_9_17741	-2.02304	-0.759666	-1.12584	-1.28058	-0.515713	-0.366509
Lsat_1_v5_gn_9_17860	4.28549	4.58865	4.43123	3.81046	3.13078	2.54507
Lsat_1_v5_gn_9_17921	2.70979	2.25251	2.23857	2.24175	2.33321	2.39892
Lsat_1_v5_gn_9_17941	5.3723	5.22474	5.11836	4.99349	3.49044	3.72537
Lsat_1_v5_gn_9_17980	-0.241817	-1.40488	-0.854845	0.493756	1.1229	1.93665
Lsat_1_v5_gn_9_18020	3.68614	5.09769	5.09057	3.13273	2.45114	0.504151
Lsat_1_v5_gn_9_18041	5.06146	4.69686	4.16419	5.10908	5.6234	5.56824
Lsat_1_v5_gn_9_18100	2.23573	1.87089	1.39841	2.20757	3.14641	2.58425
Lsat_1_v5_gn_9_1821	-0.489188	-0.0380022	-0.98399	-0.427033	-1.88772	-1.64178
Lsat_1_v5_gn_9_1840	6.8216	7.08887	7.04731	6.34701	4.56888	5.50244
Lsat_1_v5_gn_9_18420	1.89166	1.32624	1.37226	0.704469	1.55625	1.23601
Lsat_1_v5_gn_9_18440	5.29851	4.87496	4.78096	4.43761	2.69376	3.00577
Lsat_1_v5_gn_9_18461	3.54092	3.51763	3.21906	3.49341	4.13992	3.76853
Lsat_1_v5_gn_9_18481	0.0642746	-0.393995	-0.98399	0.0294008	-0.0924958	-0.832779
Lsat_1_v5_gn_9_18521	4.48324	4.89988	4.67799	4.51998	4.69376	4.59723
Lsat_1_v5_gn_9_18560	6.90176	6.9271	6.67329	7.12844	8.0638	7.69279
Lsat_1_v5_gn_9_18580	1.93	1.5526	1.0148	1.74231	1.62479	1.53156
Lsat_1_v5_gn_9_1861	4.42849	4.41228	4.56422	4.7059	4.8546	4.65664
Lsat_1_v5_gn_9_18701	-0.630842	-0.170054	-0.854845	-1.28058	-3.65339	-0.832779
Lsat_1_v5_gn_9_18760	1.8254	2.22648	2.19448	2.06215	1.75279	1.18595
Lsat_1_v5_gn_9_18801	-0.873398	-0.565276	-0.256708	0.312696	-1.27472	-0.832779
Lsat_1_v5_gn_9_1881	3.17112	2.62546	2.60699	2.71294	2.82578	2.09874
Lsat_1_v5_gn_9_18940	-1.16514	-1.77371	-1.12584	5.02817	4.17081	5.84787
Lsat_1_v5_gn_9_18980	-0.964246	0.247303	-1.6611	-0.791581	-1.11717	-0.46972
Lsat_1_v5_gn_9_19140	7.2557	7.54323	7.53809	6.90008	5.28697	6.60522
Lsat_1_v5_gn_9_19220	4.56876	2.8636	4.04511	4.04626	2.11234	0.707082
Lsat_1_v5_gn_9_19241	5.28378	5.78658	5.2888	4.0797	1.35579	2.12555
Lsat_1_v5_gn_9_19301	3.45149	3.88512	3.63652	2.95874	1.66873	1.93665
Lsat_1_v5_gn_9_19321	4.86602	5.30154	5.28179	4.58798	4.65059	4.6036
Lsat_1_v5_gn_9_19460	3.21836	3.22079	3.38516	3.0191	3.38901	3.10339
Lsat_1_v5_gn_9_19481	5.1669	5.21485	5.06427	4.78624	4.18978	4.6505
Lsat_1_v5_gn_9_19520	5.83824	5.79325	5.61433	4.14887	2.72531	2.62865
Lsat_1_v5_gn_9_19721	3.03702	3.48507	3.3114	2.99926	1.96151	1.86422
Lsat_1_v5_gn_9_19740	3.74826	3.7772	3.06434	7.08557	7.77527	7.85808
Lsat_1_v5_gn_9_19800	-0.630842	0.0829697	-0.102085	-0.427033	-0.0924958	-0.903278
Lsat_1_v5_gn_9_19881	2.86957	2.5435	0.835033	1.08935	1.43426	3.47396
Lsat_1_v5_gn_9_19960	6.40818	6.68282	6.64967	6.9468	7.44615	7.37677
Lsat_1_v5_gn_9_2000	4.30992	4.81728	4.37309	4.64336	4.28815	4.43347
Lsat_1_v5_gn_9_20000	4.45722	4.32606	4.26355	4.30652	5.0849	4.8091
Lsat_1_v5_gn_9_20060	6.68067	6.0336	5.99776	6.61324	7.68955	6.58967
Lsat_1_v5_gn_9_20081	5.39988	5.16946	5.23359	5.31971	5.48123	5.31235
Lsat_1_v5_gn_9_201	0.984284	-0.0380022	-0.256708	2.53145	2.83545	3.33922
Lsat_1_v5_gn_9_20101	1.16661	1.17114	1.17463	2.11842	2.61733	3.02012
Lsat_1_v5_gn_9_20121	4.95703	4.21462	4.31936	4.29436	2.8546	3.14328
Lsat_1_v5_gn_9_2021	7.07502	6.87098	6.83638	7.3075	7.50491	7.4119
Lsat_1_v5_gn_9_20320	-2.77497	-2.60238	-2.97916	4.16231	4.32637	5.82147
Lsat_1_v5_gn_9_20380	-3.65339	-3.65339	-2.52149	6.90609	9.87367	9.69214
Lsat_1_v5_gn_9_20420	5.42135	5.0923	4.91378	4.843	3.56791	4.0578
Lsat_1_v5_gn_9_20441	2.10778	2.11741	2.49028	1.96321	1.88906	2.12555
Lsat_1_v5_gn_9_20480	5.95363	5.25885	3.96428	8.16662	7.83253	8.82635
Lsat_1_v5_gn_9_20520	6.9758	6.85779	7.15763	6.6367	4.72532	5.45743
Lsat_1_v5_gn_9_20540	3.58163	3.83862	3.63101	3.56938	3.18475	3.00095
Lsat_1_v5_gn_9_20601	3.70837	1.44385	0.336971	6.91802	7.34695	7.90541
Lsat_1_v5_gn_9_20640	0.984284	2.554	1.76283	2.47511	2.56015	2.55825
Lsat_1_v5_gn_9_20661	6.71995	6.4629	6.45008	6.14627	4.0638	5.42453
Lsat_1_v5_gn_9_20681	1.85227	1.76639	1.63671	2.02339	2.63958	2.05293
Lsat_1_v5_gn_9_20721	4.92258	5.02595	5.38183	4.5946	2.99929	3.27682
Lsat_1_v5_gn_9_20741	6.14303	5.56695	5.32673	6.07224	6.072	6.12249
Lsat_1_v5_gn_9_20980	0.237334	1.11551	1.31851	1.39288	0.683079	0.820796
Lsat_1_v5_gn_9_21020	1.79802	-0.393995	1.20458	3.41321	4.77893	3.07157
Lsat_1_v5_gn_9_21061	6.01808	6.08972	6.11277	6.0017	6.05244	5.69669
Lsat_1_v5_gn_9_21080	-2.02304	-0.240908	-1.6611	5.16357	6.72792	6.35923
Lsat_1_v5_gn_9_21100	4.814	5.12789	5.257	4.90829	4.86172	4.5386
Lsat_1_v5_gn_9_21141	0.775535	0.611417	0.945558	1.39288	1.66873	1.5711
Lsat_1_v5_gn_9_21161	5.5582	5.77765	6.41928	6.51274	6.30999	7.32254
Lsat_1_v5_gn_9_21181	1.63737	0.247303	0.224548	2.22476	2.01356	2.60345
Lsat_1_v5_gn_9_21201	3.51172	1.25077	-1.89511	4.14887	5.06859	4.5386
Lsat_1_v5_gn_9_2121	2.89563	2.82076	2.85371	2.29153	1.85142	1.51814
Lsat_1_v5_gn_9_21221	1.42111	-0.393995	-0.524998	1.78928	2.77642	3.07157
Lsat_1_v5_gn_9_21460	-0.360207	-0.867657	-3.65339	-2.0259	0.291652	-0.366509
Lsat_1_v5_gn_9_21580	4.82422	4.90604	4.55262	4.75405	5.11895	4.7629
Lsat_1_v5_gn_9_21601	4.66662	4.95837	4.79579	4.65925	5.22209	4.82827
Lsat_1_v5_gn_9_2161	5.08997	5.5074	5.59467	6.03496	6.1879	6.30847
Lsat_1_v5_gn_9_21641	4.28302	4.70631	3.82663	3.07704	2.3468	3.55836
Lsat_1_v5_gn_9_22041	5.10541	4.30445	4.71487	3.97186	2.93776	2.63488
Lsat_1_v5_gn_9_22100	6.10374	5.80978	5.09857	5.21609	6.26865	5.8705
Lsat_1_v5_gn_9_22121	3.82487	4.23435	4.32959	4.16677	4.26328	4.17578
Lsat_1_v5_gn_9_22140	3.24395	3.0458	3.25527	2.66337	1.81278	1.82115
Lsat_1_v5_gn_9_22261	1.71262	1.44385	0.224548	5.90238	5.04169	6.35262
Lsat_1_v5_gn_9_22360	3.74826	3.71772	3.88328	3.44289	3.64693	3.44232
Lsat_1_v5_gn_9_22380	1.45656	1.7298	1.76283	0.888292	0.0472305	-0.580888
Lsat_1_v5_gn_9_22420	2.26603	3.59595	3.46774	3.02892	-0.420554	2.55168
Lsat_1_v5_gn_9_22461	4.83436	4.60642	4.6374	5.00597	5.41343	5.52023
Lsat_1_v5_gn_9_22500	-0.299798	-0.867657	-1.6611	-0.427033	-1.4516	-0.903278
Lsat_1_v5_gn_9_22581	1.10091	-0.240908	0.0375594	0.0294008	-0.331286	-0.417192
Lsat_1_v5_gn_9_22601	0.959784	0.394817	0.538521	0.246915	-0.24722	-0.417192
Lsat_1_v5_gn_9_22640	1.00838	1.05763	1.23391	0.602956	0.683079	0.798759
Lsat_1_v5_gn_9_22761	2.97724	3.52832	3.56906	2.53145	0.919687	0.0978758
Lsat_1_v5_gn_9_22780	-0.707251	-0.315421	-0.524998	-0.936909	-2.16784	0.583632
Lsat_1_v5_gn_9_22840	3.9358	3.80824	3.83144	4.18005	4.92876	4.63969
Lsat_1_v5_gn_9_22900	4.0182	3.58062	3.37203	4.15785	4.51573	4.75862
Lsat_1_v5_gn_9_22920	9.94961	9.58706	9.23663	10.9918	11.2766	11.7709
Lsat_1_v5_gn_9_22980	4.40373	4.73429	4.94959	4.90829	5.52373	5.51263
Lsat_1_v5_gn_9_23041	0.316654	0.0237513	0.390059	-0.0510577	-0.975153	-0.46972
Lsat_1_v5_gn_9_23080	2.07393	2.19998	1.95125	1.87886	1.69021	1.60959
Lsat_1_v5_gn_9_23101	2.45318	2.5435	2.23857	1.83477	2.46367	2.75991
Lsat_1_v5_gn_9_23160	7.88308	7.51998	7.20608	8.00347	7.88703	8.21823
Lsat_1_v5_gn_9_23221	-0.558277	0.0237513	-0.429916	-0.226832	-0.515713	-0.524234
Lsat_1_v5_gn_9_23241	0.857396	0.689704	0.945558	0.549389	-0.845867	0.658962
Lsat_1_v5_gn_9_23261	3.75895	4.29509	4.27771	4.91889	5.35243	5.00588
Lsat_1_v5_gn_9_23281	3.45588	3.0606	2.66198	4.31457	4.91286	4.73416
Lsat_1_v5_gn_9_23341	3.83837	3.34089	3.38516	3.10515	2.77642	2.36182
Lsat_1_v5_gn_9_23360	1.18786	0.997345	0.872824	5.37849	6.072	5.88495
Lsat_1_v5_gn_9_23441	-0.0806688	0.298169	0.909649	-0.323463	0.725308	0.330708
Lsat_1_v5_gn_9_23460	10.9174	10.071	10.3049	10.2135	9.52578	10.0895
Lsat_1_v5_gn_9_23500	1.30919	1.08686	0.336971	0.752667	0.725308	0.476654
Lsat_1_v5_gn_9_23580	5.32273	4.83891	4.88402	5.116	4.94672	4.28285
Lsat_1_v5_gn_9_23601	3.64831	3.73166	3.05615	4.36583	2.45114	2.96677
Lsat_1_v5_gn_9_23640	0.909498	0.799703	0.224548	0.654605	-0.167785	0.420035
Lsat_1_v5_gn_9_23661	4.23788	4.11529	3.9903	4.19756	4.4884	4.68093
Lsat_1_v5_gn_9_23680	4.60476	4.4036	4.25642	4.996	5.00573	4.8895
Lsat_1_v5_gn_9_23820	4.65713	3.03834	1.20458	7.44769	7.42028	7.80725
Lsat_1_v5_gn_9_23841	2.91488	2.7676	3.27658	3.39814	3.93477	3.36944
Lsat_1_v5_gn_9_23861	4.28549	5.07235	4.33298	4.96309	5.20913	3.95444
Lsat_1_v5_gn_9_23900	5.25889	5.9031	5.54726	4.96309	2.78643	3.74855
Lsat_1_v5_gn_9_23940	6.67457	6.99708	7.01862	7.33695	8.01356	7.97385
Lsat_1_v5_gn_9_2400	4.08486	4.07575	4.48712	3.99207	3.51472	3.67485
Lsat_1_v5_gn_9_24040	0.959784	0.570621	1.0148	1.12641	-1.11717	-0.224341
Lsat_1_v5_gn_9_24061	3.84842	2.32788	3.23365	3.1687	1.85142	1.26844
Lsat_1_v5_gn_9_24081	4.85609	5.90925	5.46614	4.67497	2.8546	4.51683
Lsat_1_v5_gn_9_24141	2.64979	2.21329	2.19448	1.12641	1.66873	1.63468
Lsat_1_v5_gn_9_24160	-0.299798	-0.0380022	0.224548	-0.538618	0.0472305	0.29966
Lsat_1_v5_gn_9_24201	3.20278	3.8557	3.6691	3.66693	3.93026	4.12576
Lsat_1_v5_gn_9_24221	2.65743	2.97722	3.06434	3.8218	4.78892	4.77706
Lsat_1_v5_gn_9_24380	1.47397	1.99941	0.835033	2.20757	0.0472305	0.946385
Lsat_1_v5_gn_9_24560	1.40305	1.44385	1.0148	1.08935	-1.65324	0.0978758
Lsat_1_v5_gn_9_24581	2.40862	2.71241	1.34564	1.56471	0.955607	1.85357
Lsat_1_v5_gn_9_24621	3.82826	3.79058	3.44283	3.70417	3.84186	3.90372
Lsat_1_v5_gn_9_24661	1.45656	1.95255	1.47412	1.64351	1.85142	1.60959
Lsat_1_v5_gn_9_24701	0.564263	0.799703	0.390059	0.105608	-0.24722	0.0613203
Lsat_1_v5_gn_9_24720	4.51512	4.91422	4.837	4.69669	4.70699	4.66884
Lsat_1_v5_gn_9_24741	0.909498	1.32624	1.722	1.08935	-0.0209417	-0.0542555
Lsat_1_v5_gn_9_24801	1.26987	0.76396	1.17463	1.36214	1.64692	1.3312
Lsat_1_v5_gn_9_24820	4.95857	4.77974	4.37638	4.58465	4.25969	4.39359
Lsat_1_v5_gn_9_24840	4.30264	3.92207	4.09393	4.32656	3.86093	4.08081
Lsat_1_v5_gn_9_24861	2.52174	2.05962	2.16433	5.87814	5.96592	6.41054
Lsat_1_v5_gn_9_25020	-1.39862	-0.867657	-0.0305737	-0.791581	-1.4516	0.267929
Lsat_1_v5_gn_9_25060	3.98823	3.85994	3.5748	3.96164	4.05968	3.91145
Lsat_1_v5_gn_9_25080	3.22351	3.87259	3.67446	3.72847	3.88906	3.88554
Lsat_1_v5_gn_9_25220	3.84842	3.95811	4.13339	4.62405	5.15609	5.05202
Lsat_1_v5_gn_9_25241	2.71712	3.36495	3.25527	2.94843	4.39338	4.13018
Lsat_1_v5_gn_9_25321	3.40234	3.3709	3.34539	3.41321	3.93026	4.01304
Lsat_1_v5_gn_9_25361	7.62883	7.78196	7.18041	6.8161	5.38078	6.20335
Lsat_1_v5_gn_9_25421	1.00838	0.528637	0.629634	0.375608	-1.27472	-0.0146925
Lsat_1_v5_gn_9_25441	4.79681	4.61145	4.14887	3.8608	4.0305	3.41723
Lsat_1_v5_gn_9_25480	3.33249	3.3709	3.6957	3.18636	2.17462	2.2031
Lsat_1_v5_gn_9_25580	4.11568	3.42339	3.52226	5.12289	5.36417	5.53613
Lsat_1_v5_gn_9_2560	1.05538	0.834581	0.441263	-0.13627	-1.65324	-0.46972
Lsat_1_v5_gn_9_25601	3.73749	3.81699	3.6957	3.81046	4.20479	4.08309
Lsat_1_v5_gn_9_25641	1.26987	1.35054	1.08087	0.375608	1.40858	-0.0146925
Lsat_1_v5_gn_9_25661	2.09658	1.67312	2.5381	1.61772	0.639578	0.0613203
Lsat_1_v5_gn_9_25720	2.11888	2.11741	2.45334	1.61772	2.21963	1.31576
Lsat_1_v5_gn_9_25741	3.50327	3.46851	3.50432	3.74644	4.21963	3.85116
Lsat_1_v5_gn_9_25761	3.95453	3.89754	3.74747	3.80475	4.10436	3.93437
Lsat_1_v5_gn_9_25801	-0.423257	0.76396	1.23391	-2.0259	-2.97524	-1.64178
Lsat_1_v5_gn_9_25840	2.88916	3.31024	2.41543	2.72507	1.43426	2.42792
Lsat_1_v5_gn_9_25860	2.54663	2.79442	2.98029	2.99926	3.14641	3.08074
Lsat_1_v5_gn_9_25941	1.00838	1.76639	2.26723	1.69376	0.451131	0.683223
Lsat_1_v5_gn_9_25981	3.29381	3.08977	3.06434	3.14181	3.71138	3.2323
Lsat_1_v5_gn_9_26001	4.17276	4.30133	4.05337	6.27251	7.3248	7.41394
Lsat_1_v5_gn_9_26020	1.8389	2.22648	2.28135	1.64351	0.919687	0.133528
Lsat_1_v5_gn_9_26040	2.41764	1.83689	1.67999	3.2465	3.64693	3.75142
Lsat_1_v5_gn_9_26060	4.67981	5.23946	5.16861	4.5913	4.83304	5.18964
Lsat_1_v5_gn_9_26081	-0.964246	-0.759666	-0.736317	-0.323463	1.2147	0.634287
Lsat_1_v5_gn_9_26100	3.35615	3.07526	2.94524	2.57231	2.38682	2.83221
Lsat_1_v5_gn_9_26440	-0.0307187	-0.867657	-1.6611	-0.323463	-1.27472	-1.52601
Lsat_1_v5_gn_9_2661	4.77416	4.45213	4.42489	3.88262	2.3736	2.06221
Lsat_1_v5_gn_9_26661	3.46896	4.10462	3.45534	2.50355	2.14382	1.97646
Lsat_1_v5_gn_9_26680	4.44844	4.32606	4.28824	4.64655	5.0312	4.896
Lsat_1_v5_gn_9_26700	2.55483	2.7766	3.05615	2.33966	1.71137	1.40599
Lsat_1_v5_gn_9_26740	1.69788	2.48981	2.06987	1.74231	1.35579	0.77638
Lsat_1_v5_gn_9_26860	3.82147	4.58865	4.01586	3.22957	0.88285	1.58404
Lsat_1_v5_gn_9_2700	-2.47864	-3.03422	-2.97916	1.19778	1.4595	1.43486
Lsat_1_v5_gn_9_27161	6.25739	6.40534	6.79453	6.02764	3.67413	4.1191
Lsat_1_v5_gn_9_27220	-0.241817	-0.759666	0.164872	-0.791581	-1.65324	-0.136793
Lsat_1_v5_gn_9_27260	3.91365	3.93016	3.76265	4.58132	5.00359	5.22415
Lsat_1_v5_gn_9_27300	1.59026	0.868636	0.629634	1.71823	1.75279	2.26066
Lsat_1_v5_gn_9_27341	2.70979	3.13943	2.92739	3.07704	3.15416	2.95187
Lsat_1_v5_gn_9_27361	-0.489188	-0.477095	0.390059	-0.13627	-0.617594	-0.417192
Lsat_1_v5_gn_9_27380	3.02526	3.82134	3.64746	2.72507	1.4843	1.09845
Lsat_1_v5_gn_9_27420	2.61882	3.42911	3.41108	2.76086	2.52472	2.21978
Lsat_1_v5_gn_9_27481	5.2526	5.68632	5.29054	5.07394	3.98343	5.51178
Lsat_1_v5_gn_9_27501	3.79748	4.18452	3.37203	4.37355	5.14057	4.67035
Lsat_1_v5_gn_9_27520	3.18704	3.35297	3.42386	3.39054	1.32865	1.84285
Lsat_1_v5_gn_9_27541	4.94147	4.91829	5.02075	5.10908	5.77935	5.14557
Lsat_1_v5_gn_9_27580	5.74364	5.20155	4.89324	4.83463	4.74854	4.29274
Lsat_1_v5_gn_9_27601	3.701	3.79058	3.81212	3.97694	4.14382	4.2033
Lsat_1_v5_gn_9_27621	6.08049	5.96835	5.92655	6.05792	6.08524	6.30798
Lsat_1_v5_gn_9_27640	1.12314	1.76639	2.51439	1.83477	-1.4516	1.0053
Lsat_1_v5_gn_9_27681	0.4633	-0.0380022	-0.429916	1.48135	2.12816	2.88022
Lsat_1_v5_gn_9_27701	2.67258	2.30319	2.49028	3.88262	3.67951	4.79942
Lsat_1_v5_gn_9_27720	-1.0612	-1.40488	-0.626792	0.844485	-0.0209417	2.69577
Lsat_1_v5_gn_9_2781	3.74109	3.33481	3.9555	3.05798	1.35579	0.730553
Lsat_1_v5_gn_9_27941	5.96213	5.69821	5.88555	6.85388	7.55662	7.57799
Lsat_1_v5_gn_9_27960	4.19129	4.37722	4.10984	3.73449	3.69553	2.75991
Lsat_1_v5_gn_9_27981	7.55356	7.33786	7.91017	7.35365	4.84026	6.50373
Lsat_1_v5_gn_9_2800	5.41911	5.39359	5.26057	5.25425	5.39883	4.85654
Lsat_1_v5_gn_9_28001	5.2526	4.76399	4.64288	5.19879	5.18475	5.56661
Lsat_1_v5_gn_9_28021	0.747183	1.53149	0.909649	0.375608	0.451131	-0.9774
Lsat_1_v5_gn_9_28061	-0.186077	-1.57754	-3.65339	4.67497	4.53366	4.84045
Lsat_1_v5_gn_9_28100	0.564263	0.611417	-0.102085	1.59146	1.97907	2.2687
Lsat_1_v5_gn_9_28180	-1.53124	-1.40488	-1.89511	4.44863	7.19324	6.80015
Lsat_1_v5_gn_9_28200	4.96935	4.24735	4.05747	5.93277	5.43745	6.31187
Lsat_1_v5_gn_9_2821	-0.558277	-0.240908	-1.12584	-2.0259	-1.11717	-1.13815
Lsat_1_v5_gn_9_28321	4.05625	4.34129	4.40245	3.63514	3.95265	2.95685
Lsat_1_v5_gn_9_28401	5.27263	5.76301	5.56756	5.12519	4.67772	3.84579
Lsat_1_v5_gn_9_28441	2.28587	2.39952	2.92739	2.11842	2.67233	1.77674
Lsat_1_v5_gn_9_28600	4.6514	5.0941	4.86539	6.17308	6.53811	6.78587
Lsat_1_v5_gn_9_28621	0.909498	0.347302	0.336971	0.0294008	-0.0209417	0.29966
Lsat_1_v5_gn_9_28680	7.85346	7.58703	6.89667	7.74251	8.42496	8.38362
Lsat_1_v5_gn_9_28700	3.23377	2.29069	2.54981	5.28325	4.97105	5.71445
Lsat_1_v5_gn_9_28720	-0.707251	-3.03422	-1.12584	0.105608	-0.975153	-0.224341
Lsat_1_v5_gn_9_28760	1.36624	1.5939	1.23391	1.23218	-0.0924958	0.235484
Lsat_1_v5_gn_9_28860	6.77672	6.94267	7.07544	6.87852	7.30666	7.19574
Lsat_1_v5_gn_9_28881	-3.14833	-3.03422	-3.65339	0.246915	-0.617594	0.634287
Lsat_1_v5_gn_9_28901	-3.65339	-3.65339	-3.65339	1.45246	1.1229	1.68361
Lsat_1_v5_gn_9_28921	-2.02304	-1.57754	-2.97916	3.34411	2.45114	3.24865
Lsat_1_v5_gn_9_28941	-1.39862	-1.57754	-3.65339	3.69186	2.56015	3.86182
Lsat_1_v5_gn_9_28961	-0.964246	-1.77371	-0.524998	-0.791581	-1.88772	-3.23447
Lsat_1_v5_gn_9_29000	1.57421	1.53149	1.87881	1.36214	2.24888	1.55804
Lsat_1_v5_gn_9_29020	9.94508	9.87216	9.90433	9.18122	6.51498	7.12886
Lsat_1_v5_gn_9_29041	4.59882	5.84548	5.69565	5.09044	5.54599	5.31526
Lsat_1_v5_gn_9_29080	2.09658	2.32788	2.56143	2.96898	2.80624	2.70172
Lsat_1_v5_gn_9_29100	-0.241817	-0.315421	-0.429916	-0.659563	-0.24722	-0.417192
Lsat_1_v5_gn_9_29121	9.53916	8.88123	8.69964	8.59511	6.77705	7.2378
Lsat_1_v5_gn_9_29140	-1.6773	-0.0380022	-0.429916	1.66885	2.67233	2.02472
Lsat_1_v5_gn_9_2920	2.12991	2.44537	0.872824	2.55882	1.05829	2.63488
Lsat_1_v5_gn_9_29201	4.51722	4.91422	4.5321	4.6143	4.20479	4.64124
Lsat_1_v5_gn_9_29260	5.77118	5.24271	4.92731	5.57725	5.45481	5.42273
Lsat_1_v5_gn_9_29281	7.51467	7.10727	7.22035	7.2984	6.93945	6.84318
Lsat_1_v5_gn_9_29401	0.109524	-0.240908	0.490711	0.177991	-0.845867	-0.270191
Lsat_1_v5_gn_9_29601	4.4982	4.0721	4.10984	3.77005	3.84186	3.26481
Lsat_1_v5_gn_9_29660	1.54157	3.0458	2.3765	1.64351	2.0305	1.98624
Lsat_1_v5_gn_9_29700	5.26014	5.16262	4.8817	6.62542	8.9552	7.95545
Lsat_1_v5_gn_9_29721	4.52976	4.49909	4.53505	4.52346	4.66422	4.57957
Lsat_1_v5_gn_9_29760	3.23377	2.75855	2.62924	2.92759	3.38901	2.59068
Lsat_1_v5_gn_9_29820	1.79802	2.23955	1.78282	1.53745	1.09096	0.476654
Lsat_1_v5_gn_9_29960	6.38075	6.1005	4.99313	6.78022	6.91286	7.14177
Lsat_1_v5_gn_9_29980	2.18379	2.19998	2.61816	1.94258	0.806228	0.133528
Lsat_1_v5_gn_9_30000	5.3896	4.8854	5.01864	4.80921	4.3195	3.99619
Lsat_1_v5_gn_9_30021	4.65713	4.55767	4.35651	4.97583	5.78684	5.49988
Lsat_1_v5_gn_9_30040	5.26014	4.90193	5.1724	4.85133	4.60325	4.88035
Lsat_1_v5_gn_9_30061	2.80913	2.7676	2.694	2.4894	2.47609	1.90605
Lsat_1_v5_gn_9_30080	0.237334	0.0237513	-0.429916	-0.659563	-0.24722	-0.639859
Lsat_1_v5_gn_9_30101	4.13496	4.17435	4.25285	3.81614	3.73224	3.02488
Lsat_1_v5_gn_9_30161	4.45284	4.89162	4.70704	4.69051	5.113	5.0238
Lsat_1_v5_gn_9_3020	5.49992	5.56305	5.61711	3.62222	3.42148	3.08074
Lsat_1_v5_gn_9_30221	10.6271	10.1096	10.6952	10.1746	7.78871	7.91489
Lsat_1_v5_gn_9_30241	4.32439	4.23761	4.23844	4.03168	4.12422	3.92168
Lsat_1_v5_gn_9_30280	4.86272	4.12237	4.00739	5.86724	5.97251	6.40963
Lsat_1_v5_gn_9_30301	2.60309	2.74027	2.3229	2.70071	2.78643	3.46699
Lsat_1_v5_gn_9_30321	3.92002	3.95018	3.79745	3.93578	4.28462	3.94695
Lsat_1_v5_gn_9_30340	1.71262	1.61412	1.67999	1.50967	1.50869	1.40599
Lsat_1_v5_gn_9_30361	3.21318	3.40611	3.38516	3.39814	4.13209	3.54848
Lsat_1_v5_gn_9_30381	0.153398	0.347302	0.390059	0.375608	-0.975153	-0.832779
Lsat_1_v5_gn_9_30401	3.25909	3.75005	3.2117	2.94843	3.77307	3.19903
Lsat_1_v5_gn_9_3041	5.50839	4.76399	5.14177	4.80064	4.11234	3.54848
Lsat_1_v5_gn_9_30421	8.10493	7.48198	7.64125	7.45408	5.84426	6.96011
Lsat_1_v5_gn_9_30560	3.6329	3.88095	3.50432	3.61572	4.27043	3.57141
Lsat_1_v5_gn_9_30580	4.13222	4.50992	4.34647	3.64794	1.50869	1.51814
Lsat_1_v5_gn_9_30600	1.28967	0.997345	1.67999	1.69376	-0.845867	-0.179903
Lsat_1_v5_gn_9_30620	6.35515	6.90932	6.74763	6.57605	7.15271	6.50586
Lsat_1_v5_gn_9_30661	-2.47864	-3.03422	-3.65339	2.20757	3.84665	3.32001
Lsat_1_v5_gn_9_30741	2.55483	2.47883	2.51439	2.92759	3.62479	3.21991
Lsat_1_v5_gn_9_30840	4.5586	4.28566	4.30906	4.10313	3.85618	3.84579
Lsat_1_v5_gn_9_30880	0.277539	0.651091	-1.89511	1.48135	-0.515713	1.78797
Lsat_1_v5_gn_9_30940	6.23204	6.24525	5.97947	6.31024	5.51322	6.56906
Lsat_1_v5_gn_9_3101	2.91488	2.62546	2.62924	2.80724	2.88286	2.73692
Lsat_1_v5_gn_9_31040	7.97133	7.4486	7.05349	7.5892	7.64487	8.00832
Lsat_1_v5_gn_9_31081	2.07393	2.88871	2.87249	1.66885	-0.975153	0.658962
Lsat_1_v5_gn_9_31200	1.12314	0.76396	1.37226	0.704469	-1.11717	-0.524234
Lsat_1_v5_gn_9_31341	4.33395	3.03834	4.14887	4.51998	3.76297	3.43162
Lsat_1_v5_gn_9_31481	3.84173	4.16752	3.95989	3.80475	3.10702	4.26287
Lsat_1_v5_gn_9_31521	5.85743	5.8772	5.49217	6.11204	6.72792	6.94325
Lsat_1_v5_gn_9_31541	0.747183	-1.40488	-2.97916	5.31369	5.09701	5.99383
Lsat_1_v5_gn_9_31560	5.33825	5.03909	5.11048	6.26526	6.72206	6.79111
Lsat_1_v5_gn_9_31601	4.90824	5.49109	5.85873	6.54987	7.30797	7.48725
Lsat_1_v5_gn_9_31640	3.37943	3.3709	2.61816	5.25634	5.55333	5.94826
Lsat_1_v5_gn_9_31660	5.4067	5.5101	5.58332	4.94246	4.77391	5.1854
Lsat_1_v5_gn_9_31681	4.30264	3.47957	2.93635	5.17909	5.75662	5.55268
Lsat_1_v5_gn_9_31700	3.3181	3.61112	3.11252	2.25853	1.92574	1.02442
Lsat_1_v5_gn_9_31861	0.747183	0.0237513	-0.102085	1.33073	2.11234	1.40599
Lsat_1_v5_gn_9_31960	4.63021	4.82814	4.89094	4.6143	4.51573	4.02258
Lsat_1_v5_gn_9_31980	3.23887	3.42911	3.52226	3.28798	3.56791	2.9216
Lsat_1_v5_gn_9_320	7.81043	7.288	6.90638	7.79128	8.3657	8.28996
Lsat_1_v5_gn_9_32000	2.72441	2.74944	2.91839	2.3238	1.57946	2.08059
Lsat_1_v5_gn_9_32021	-0.299798	-0.984389	-0.98399	-0.659563	-1.11717	-0.0146925
Lsat_1_v5_gn_9_32101	6.62673	4.35337	5.02495	5.54511	2.53663	3.53188
Lsat_1_v5_gn_9_32121	0.237334	0.868636	0.224548	-0.427033	0.174611	-0.317546
Lsat_1_v5_gn_9_32141	2.48787	2.0448	2.66198	2.63793	2.76634	2.16914
Lsat_1_v5_gn_9_32180	-0.299798	0.901906	0.67312	0.177991	-1.27472	-0.903278
Lsat_1_v5_gn_9_32200	5.42135	5.67554	5.78879	5.25843	4.84026	4.47227
Lsat_1_v5_gn_9_32220	1.94256	1.67312	2.03696	1.64351	0.88285	0.753649
Lsat_1_v5_gn_9_32241	4.09895	4.12589	4.15272	3.8218	3.20727	3.24458
Lsat_1_v5_gn_9_32260	2.44438	2.31559	2.25297	3.93055	3.43427	3.92168
Lsat_1_v5_gn_9_32301	3.22865	2.7766	2.90932	2.74903	2.75619	2.41349
Lsat_1_v5_gn_9_32321	6.22113	5.9654	6.00416	5.65381	5.34737	5.28387
Lsat_1_v5_gn_9_32341	4.00927	3.53363	3.4739	4.11701	4.56307	4.14335
Lsat_1_v5_gn_9_32440	0.959784	-0.477095	0.67312	0.602956	-0.24722	1.81017
Lsat_1_v5_gn_9_32460	0.354737	0.997345	1.20458	0.752667	1.55625	1.76542
Lsat_1_v5_gn_9_32500	3.9852	3.13244	2.47807	5.04036	5.30797	5.61628
Lsat_1_v5_gn_9_32940	6.36043	6.54549	5.99133	5.89166	4.97324	5.70929
Lsat_1_v5_gn_9_32960	3.67489	3.72238	3.48615	3.18636	3.11499	2.30041
Lsat_1_v5_gn_9_32981	2.33433	0.966228	0.796227	3.22957	4.56597	5.02855
Lsat_1_v5_gn_9_33021	0.564263	0.0829697	0.796227	0.493756	-1.88772	-0.224341
Lsat_1_v5_gn_9_33140	-2.23293	-3.65339	-3.65339	-0.323463	0.955607	3.02962
Lsat_1_v5_gn_9_33161	4.45284	0.440817	-0.854845	8.33462	9.18522	8.83051
Lsat_1_v5_gn_9_33220	1.10091	2.29069	2.49028	2.15474	0.0472305	-0.9774
Lsat_1_v5_gn_9_33260	4.16742	4.69212	4.79579	4.61756	1.99642	3.22818
Lsat_1_v5_gn_9_33301	1.03207	-0.170054	-1.28318	3.89341	2.82578	4.33163
Lsat_1_v5_gn_9_33341	4.44182	3.92207	4.31936	4.13984	4.91057	4.33163
Lsat_1_v5_gn_9_33361	1.60614	1.99941	2.52629	0.930808	0.234318	-0.136793
Lsat_1_v5_gn_9_33460	3.07743	2.82943	2.59573	2.65071	3.13862	2.63488
Lsat_1_v5_gn_9_33481	0.93486	1.42109	0.835033	2.0999	2.61733	2.52508
Lsat_1_v5_gn_9_33520	3.76956	3.68942	3.43022	3.32829	3.2728	3.4352
Lsat_1_v5_gn_9_33720	0.0175597	-0.393995	-0.340714	-0.936909	-3.65339	-3.65339
Lsat_1_v5_gn_9_33741	2.88916	2.69354	2.65115	2.61204	3.16187	3.75715
Lsat_1_v5_gn_9_33761	4.29041	4.76625	4.69127	5.04762	5.26567	5.41732
Lsat_1_v5_gn_9_33780	1.14504	-0.393995	0.945558	1.23218	0.955607	0.842502
Lsat_1_v5_gn_9_33800	5.09419	5.2313	5.13401	4.96052	3.83705	4.56005
Lsat_1_v5_gn_9_33821	2.32477	2.0888	2.25297	2.06215	1.32865	1.26844
Lsat_1_v5_gn_9_34101	7.22583	7.17177	7.29401	6.98702	6.43533	6.55722
Lsat_1_v5_gn_9_34120	11.9083	10.7727	11.418	11.4121	8.64097	9.91052
Lsat_1_v5_gn_9_3421	6.06334	6.0336	5.60734	6.0639	6.76571	6.76861
Lsat_1_v5_gn_9_34320	-3.65339	-3.65339	-3.65339	-0.659563	1.66873	1.50459
Lsat_1_v5_gn_9_34380	3.81807	2.94566	2.94524	3.10515	2.4884	2.31601
Lsat_1_v5_gn_9_3440	3.60156	3.83432	4.10984	3.07704	3.1998	2.7542
Lsat_1_v5_gn_9_34440	2.83631	2.67441	2.92739	2.0999	-1.27472	0.583632
Lsat_1_v5_gn_9_34461	3.67113	2.84662	2.36328	9.0642	9.1049	9.63041
Lsat_1_v5_gn_9_34501	1.60614	2.11741	1.37226	0.752667	1.2147	1.18595
Lsat_1_v5_gn_9_34521	2.51334	2.7676	1.80253	2.53145	2.51271	3.04841
Lsat_1_v5_gn_9_34621	5.38386	5.67554	5.44591	5.34744	5.68621	5.51009
Lsat_1_v5_gn_9_34640	4.75114	4.99929	4.85599	4.57128	4.94225	4.63659
Lsat_1_v5_gn_9_34700	3.75183	3.73166	3.85994	4.5946	5.4422	5.09899
Lsat_1_v5_gn_9_34720	4.45941	4.31683	4.12558	4.52693	5.04377	5.20018
Lsat_1_v5_gn_9_3480	4.27559	4.47442	4.01163	3.56938	2.76634	3.80215
Lsat_1_v5_gn_9_34801	4.73499	5.02595	5.1648	5.64745	6.4137	6.11749
Lsat_1_v5_gn_9_34941	-0.241817	0.868636	1.54606	-0.936909	-1.4516	0.0978758
Lsat_1_v5_gn_9_35001	6.3001	6.26296	6.04301	6.55497	7.00198	6.87512
Lsat_1_v5_gn_9_3501	3.54915	2.81203	2.82508	3.41321	3.85142	3.70182
Lsat_1_v5_gn_9_35021	0.497746	1.39795	0.715334	2.17257	2.20478	2.35429
Lsat_1_v5_gn_9_35061	5.77558	4.21131	2.84423	6.1642	5.92348	6.63235
Lsat_1_v5_gn_9_35080	0.237334	-0.477095	-1.12584	3.84976	3.43427	6.45348
Lsat_1_v5_gn_9_35100	1.32846	1.11551	0.224548	1.33073	0.683079	0.884957
Lsat_1_v5_gn_9_35140	5.01168	3.73166	4.69918	4.75996	3.10702	3.25675
Lsat_1_v5_gn_9_35161	2.88266	4.0721	3.82663	3.38291	4.66693	4.40092
Lsat_1_v5_gn_9_35180	2.77443	3.05322	3.02293	2.80724	3.38901	3.06236
Lsat_1_v5_gn_9_3521	2.10778	2.17298	1.4985	1.05132	-0.515713	0.504151
Lsat_1_v5_gn_9_35340	4.8394	4.66815	4.58429	4.85133	4.97762	5.10462
Lsat_1_v5_gn_9_35380	4.406	4.36535	3.79745	5.56212	6.65196	6.13738
Lsat_1_v5_gn_9_35421	-2.47864	-3.03422	-0.736317	-0.427033	0.548429	1.31576
Lsat_1_v5_gn_9_35521	4.02116	3.91801	3.77268	5.50347	6.16411	6.33933
Lsat_1_v5_gn_9_35561	1.43894	0.298169	-0.736317	1.74231	1.1229	-0.224341
Lsat_1_v5_gn_9_35741	-0.360207	0.485395	0.441263	0.549389	0.594723	0.753649
Lsat_1_v5_gn_9_35780	7.20383	7.28288	7.62785	7.20676	6.91115	6.96753
Lsat_1_v5_gn_9_3581	6.04381	6.25735	6.45242	6.00294	4.71749	5.99079
Lsat_1_v5_gn_9_35821	2.71712	4.15032	2.62924	8.07896	8.92211	9.31898
Lsat_1_v5_gn_9_35880	5.57544	6.65382	6.37141	5.10444	2.72531	4.05082
Lsat_1_v5_gn_9_35920	4.84777	4.33217	4.22755	5.36498	6.03785	6.05843
Lsat_1_v5_gn_9_35941	0.109524	-0.170054	0.224548	2.06215	2.33321	2.7542
Lsat_1_v5_gn_9_36000	5.97823	5.7664	6.22295	5.46239	4.54844	4.38991
Lsat_1_v5_gn_9_36021	0.596406	1.71115	0.224548	-0.226832	-2.16784	0.683223
Lsat_1_v5_gn_9_36040	1.20881	0.997345	1.4985	1.08935	1.64692	1.20283
Lsat_1_v5_gn_9_36061	6.12937	5.90618	6.48481	5.77544	4.43214	4.56495
Lsat_1_v5_gn_9_36081	3.62513	3.42911	3.43654	2.72507	0.5006	2.48424
Lsat_1_v5_gn_9_36141	5.17756	4.92032	5.23359	4.88955	4.8735	5.09335
Lsat_1_v5_gn_9_36221	3.37943	3.51225	3.44283	3.50048	2.80624	3.46699
Lsat_1_v5_gn_9_36341	3.92002	3.68942	3.48615	4.42279	3.82739	4.57795
Lsat_1_v5_gn_9_36361	1.22945	1.35054	1.23391	1.29862	1.24404	0.583632
Lsat_1_v5_gn_9_3640	2.59516	2.66475	2.57296	3.33622	4.60042	3.70182
Lsat_1_v5_gn_9_3660	0.354737	0.72731	1.11281	-0.13627	-0.845867	-0.903278
Lsat_1_v5_gn_9_3680	5.01763	4.97995	4.77847	4.90029	4.68844	4.16505
Lsat_1_v5_gn_9_3701	8.00969	9.04411	8.30341	7.62444	6.43374	8.59188
Lsat_1_v5_gn_9_37021	0.109524	0.394817	0.390059	-1.09853	-0.72722	-1.22578
Lsat_1_v5_gn_9_37041	2.75321	2.72176	2.28135	3.45022	4.10436	4.26688
Lsat_1_v5_gn_9_37081	4.47246	4.95837	4.90241	4.20624	4.28109	3.86448
Lsat_1_v5_gn_9_37241	6.39624	6.08791	5.61154	6.55072	7.10203	7.0468
Lsat_1_v5_gn_9_37260	6.60961	7.00667	6.96222	6.59435	6.11135	6.61708
Lsat_1_v5_gn_9_37301	5.47744	5.63778	5.49672	4.996	3.54451	4.62724
Lsat_1_v5_gn_9_37320	0.237334	0.834581	0.490711	0.105608	-0.331286	0.905725
Lsat_1_v5_gn_9_37360	-0.299798	-1.11141	-1.28318	-2.0259	-0.617594	-2.22867
Lsat_1_v5_gn_9_37380	2.18379	0.997345	1.54606	2.11842	2.42575	2.67777
Lsat_1_v5_gn_9_3740	0.0642746	-0.102518	0.835033	0.888292	-1.88772	-0.832779
Lsat_1_v5_gn_9_37400	0.153398	0.139853	0.224548	-1.28058	-1.88772	-1.41884
Lsat_1_v5_gn_9_37441	0.747183	0.72731	0.629634	-0.226832	0.174611	0.0613203
Lsat_1_v5_gn_9_37481	4.406	4.49091	4.49926	4.33845	4.21963	4.55019
Lsat_1_v5_gn_9_37500	3.20278	3.50685	3.44283	3.42069	3.62479	3.28477
Lsat_1_v5_gn_9_37560	6.17731	6.40534	5.84334	5.49818	5.00144	5.82829
Lsat_1_v5_gn_9_37580	-0.630842	0.72731	-0.256708	0.105608	-1.4516	-0.832779
Lsat_1_v5_gn_9_3760	6.57676	6.85249	6.88342	6.36359	5.22578	5.90055
Lsat_1_v5_gn_9_3820	3.78707	3.45175	3.49223	3.35975	3.87974	3.4878
Lsat_1_v5_gn_9_38300	3.60156	3.88095	4.07379	4.43022	2.4884	4.02732
Lsat_1_v5_gn_9_3840	4.63602	4.86656	4.64561	4.24467	4.02206	4.08764
Lsat_1_v5_gn_9_38660	1.2498	-1.57754	-1.12584	-2.39447	-2.51578	-0.46972
Lsat_1_v5_gn_9_38680	2.09658	-0.984389	-3.65339	2.62505	1.301	4.25479
Lsat_1_v5_gn_9_38701	2.48787	2.56443	3.41108	2.22476	0.548429	0.202293
Lsat_1_v5_gn_9_38720	4.70029	4.54982	4.90241	4.41533	3.97907	3.60037
Lsat_1_v5_gn_9_38740	6.06622	6.09781	6.08184	6.22098	6.91115	6.62022
Lsat_1_v5_gn_9_38760	-0.489188	-0.240908	-0.736317	-1.28058	-2.97524	-2.22867
Lsat_1_v5_gn_9_38820	-0.787934	-0.240908	-0.340714	-0.791581	-1.65324	-0.701343
Lsat_1_v5_gn_9_38901	0.596406	1.08686	0.390059	0.312696	-0.167785	0.77638
Lsat_1_v5_gn_9_38921	4.59086	4.22452	4.22755	4.53384	5.03541	4.7327
Lsat_1_v5_gn_9_38960	2.77443	2.87202	2.96287	2.24175	2.04724	1.40599
Lsat_1_v5_gn_9_38980	4.62632	4.53664	4.46255	4.5165	4.46055	3.9293
Lsat_1_v5_gn_9_39001	4.57684	4.28881	4.47182	5.08339	5.53712	5.58121
Lsat_1_v5_gn_9_39260	3.20278	2.07428	5.16861	5.37079	3.40858	2.22805
Lsat_1_v5_gn_9_39281	0.959784	0.72731	1.56926	0.844485	0.451131	2.08969
Lsat_1_v5_gn_9_39381	2.20479	1.46627	-1.12584	1.12641	-0.24722	3.91913
Lsat_1_v5_gn_9_39460	6.43952	4.23108	4.70966	5.01835	5.13079	6.53448
Lsat_1_v5_gn_9_39501	4.52976	3.74089	4.26711	4.30652	3.24404	2.90622
Lsat_1_v5_gn_9_39540	3.3655	2.58506	2.23857	2.25853	1.09096	1.50459
Lsat_1_v5_gn_9_39580	4.24043	4.63638	4.82981	3.99709	1.64692	2.17771
Lsat_1_v5_gn_9_3961	3.83164	3.59086	3.31826	3.04836	3.52671	3.17357
Lsat_1_v5_gn_9_39661	4.75471	5.00313	5.03123	4.88415	4.70963	4.88689
Lsat_1_v5_gn_9_39720	6.32309	6.10765	6.05436	6.08524	6.10836	6.59886
Lsat_1_v5_gn_9_39741	4.06489	4.31375	4.17179	4.81206	5.79182	5.4326
Lsat_1_v5_gn_9_39760	5.79993	6.24525	6.41848	6.65267	7.68988	7.31237
Lsat_1_v5_gn_9_39781	3.75183	4.93244	4.72006	2.72507	2.72531	1.89571
Lsat_1_v5_gn_9_39801	2.02753	3.03834	2.73562	1.71823	3.07472	2.57131
Lsat_1_v5_gn_9_39840	1.40305	1.69226	1.47412	1.12641	0.955607	-0.179903
Lsat_1_v5_gn_9_39861	5.06146	5.12789	4.96935	5.03549	5.48891	5.37791
Lsat_1_v5_gn_9_39880	3.76956	3.71772	3.68512	4.00208	3.85142	4.01782
Lsat_1_v5_gn_9_39901	5.63565	5.51145	5.83379	5.81995	5.86093	6.1007
Lsat_1_v5_gn_9_400	3.34673	3.76821	3.52226	2.78424	1.87036	1.31576
Lsat_1_v5_gn_9_40060	4.71317	5.20322	5.47077	4.79777	4.1593	3.81319
Lsat_1_v5_gn_9_40081	8.3975	8.36386	8.34749	9.30872	10.3795	10.17
Lsat_1_v5_gn_9_40181	4.44844	3.99711	3.17436	4.78624	4.6285	4.72542
Lsat_1_v5_gn_9_40221	4.32918	4.27618	4.26711	4.50599	4.89447	4.5386
Lsat_1_v5_gn_9_40241	4.55655	5.07052	5.00594	4.33845	3.74255	3.29661
Lsat_1_v5_gn_9_40260	4.92258	4.90604	4.81047	4.71809	3.33549	3.95693
Lsat_1_v5_gn_9_40280	2.8497	2.43404	2.36328	2.43136	3.43427	3.14328
Lsat_1_v5_gn_9_40320	3.2641	3.67024	3.59755	2.65071	2.33321	1.34647
Lsat_1_v5_gn_9_40341	4.33157	4.00096	3.98168	4.21056	4.33322	4.03441
Lsat_1_v5_gn_9_40381	1.75595	0.868636	0.584797	0.930808	0.5006	-0.639859
Lsat_1_v5_gn_9_40501	2.5049	2.27807	2.34995	5.30564	5.4102	5.81119
Lsat_1_v5_gn_9_40541	4.78291	4.34129	4.47182	5.34547	6.04829	5.66658
Lsat_1_v5_gn_9_4061	2.78841	2.88039	2.96287	2.72507	2.67233	2.34671
Lsat_1_v5_gn_9_40620	-2.47864	-0.102518	-2.17457	1.48135	0.0472305	2.5048
Lsat_1_v5_gn_9_40640	2.05092	1.92044	2.25297	5.16357	4.86172	6.78201
Lsat_1_v5_gn_9_40661	-0.630842	-0.984389	-0.736317	0.704469	0.399905	0.0238145
Lsat_1_v5_gn_9_4081	7.26448	5.88865	6.30212	6.46833	4.68576	5.41822
Lsat_1_v5_gn_9_40860	3.33725	3.27258	3.21906	5.28735	5.45009	5.54195
Lsat_1_v5_gn_9_40961	5.36882	5.06319	4.92731	5.33364	5.38078	5.69817
Lsat_1_v5_gn_9_41100	5.14533	5.00696	5.00169	4.89761	4.70963	4.28879
Lsat_1_v5_gn_9_41160	6.21143	6.30087	6.37306	5.9967	5.52373	5.49903
Lsat_1_v5_gn_9_41180	0.883682	1.19818	1.0148	0.972107	-0.24722	-0.765565
Lsat_1_v5_gn_9_41200	0.109524	-0.315421	0.756347	0.493756	-1.27472	0.842502
Lsat_1_v5_gn_9_4121	3.80093	3.43481	2.86313	3.28798	3.04168	3.14765
Lsat_1_v5_gn_9_41220	6.65515	7.2562	7.3641	6.975	6.87585	6.81154
Lsat_1_v5_gn_9_41241	0.428013	0.611417	1.04821	0.375608	-0.24722	-0.0949341
Lsat_1_v5_gn_9_41280	4.90022	4.86023	4.37309	5.55873	5.9921	6.22417
Lsat_1_v5_gn_9_41300	3.43825	3.29779	2.92739	5.04036	5.41505	6.02679
Lsat_1_v5_gn_9_41341	5.80166	5.90002	6.36231	5.57725	3.87974	4.94071
Lsat_1_v5_gn_9_41360	4.32918	3.87677	3.54585	6.42808	6.85401	7.40782
Lsat_1_v5_gn_9_41380	2.62663	2.95361	2.75599	2.24175	1.88906	1.88529
Lsat_1_v5_gn_9_4140	4.02412	4.29195	4.28473	4.23622	4.53366	4.17149
Lsat_1_v5_gn_9_41400	6.57726	6.36266	6.33549	6.48001	6.05968	6.60522
Lsat_1_v5_gn_9_41421	8.98918	8.33959	9.14114	8.65161	6.90197	8.37898
Lsat_1_v5_gn_9_41461	1.16661	0.394817	0.629634	0.844485	1.40858	0.609182
Lsat_1_v5_gn_9_41561	5.56938	5.34301	5.37691	5.64426	5.42629	5.5804
Lsat_1_v5_gn_9_4161	3.99729	-0.102518	-0.0305737	7.29128	8.32916	9.0651
Lsat_1_v5_gn_9_41620	3.94207	3.86838	3.81212	2.50355	-0.0924958	-0.832779
Lsat_1_v5_gn_9_41700	7.60681	7.24043	7.39851	6.76561	5.55333	5.26491
Lsat_1_v5_gn_9_41741	4.13769	4.39778	4.06566	5.68674	5.70612	6.07113
Lsat_1_v5_gn_9_41781	4.7095	5.32012	5.22448	4.2862	2.61733	3.01535
Lsat_1_v5_gn_9_41801	4.55655	4.48543	4.25642	4.34633	4.73568	4.06012
Lsat_1_v5_gn_9_41821	5.43252	5.06686	5.21348	5.3804	5.96703	5.65819
Lsat_1_v5_gn_9_41841	4.50457	4.83246	4.53799	4.00705	3.75789	3.44587
Lsat_1_v5_gn_9_41900	7.89947	7.59595	6.87355	8.10646	8.82229	8.85107
Lsat_1_v5_gn_9_41920	4.11568	3.86838	3.642	3.47197	3.52671	2.95685
Lsat_1_v5_gn_9_41940	5.75169	5.76979	5.70223	5.91567	6.23707	5.85923
Lsat_1_v5_gn_9_41960	-0.630842	-3.65339	-3.65339	4.83463	5.15029	5.82216
Lsat_1_v5_gn_9_42001	2.256	2.7676	2.33649	2.33966	2.04724	1.67153
Lsat_1_v5_gn_9_421	4.07348	4.1399	4.04511	3.77005	3.71662	3.78824
Lsat_1_v5_gn_9_42101	5.87474	5.05026	5.31649	5.36692	3.85142	4.52524
Lsat_1_v5_gn_9_42121	2.85636	3.11836	2.82508	3.06754	3.0583	3.22405
Lsat_1_v5_gn_9_42141	4.9632	5.29373	5.17996	5.44049	5.84426	5.89797
Lsat_1_v5_gn_9_42160	4.86106	5.14709	5.21716	4.76877	4.08016	4.06705
Lsat_1_v5_gn_9_42181	8.4504	8.77442	8.48041	8.19742	8.24344	8.66793
Lsat_1_v5_gn_9_4220	3.65214	2.53292	2.96287	3.51453	2.18978	2.16914
Lsat_1_v5_gn_9_42201	-3.14833	-3.65339	-3.65339	-0.791581	-0.331286	-0.366509
Lsat_1_v5_gn_9_42261	4.45722	4.89988	4.22755	5.32967	6.71422	6.03565
Lsat_1_v5_gn_9_42301	4.17808	4.42949	4.50227	3.74644	3.16953	2.81035
Lsat_1_v5_gn_9_42380	4.57078	5.30776	4.93849	3.97186	2.63958	3.63498
Lsat_1_v5_gn_9_42400	5.06434	4.51799	4.4932	5.15014	5.60231	5.13131
Lsat_1_v5_gn_9_42421	3.20799	3.46294	2.94524	3.06754	2.99066	3.32001
Lsat_1_v5_gn_9_42461	7.16718	6.89235	7.09356	7.5721	7.79492	7.83593
Lsat_1_v5_gn_9_42481	3.18175	3.89341	3.38516	3.50048	4.31259	3.81319
Lsat_1_v5_gn_9_42501	0.0642746	-2.00081	-1.4598	4.06546	6.17081	4.97305
Lsat_1_v5_gn_9_42581	5.93568	5.55523	5.61572	5.94059	6.29605	6.31527
Lsat_1_v5_gn_9_42620	2.80226	2.84662	2.99749	3.15083	3.15416	3.35818
Lsat_1_v5_gn_9_42641	0.237334	-0.867657	-0.0305737	0.972107	2.01356	1.34647
Lsat_1_v5_gn_9_42661	-0.873398	-2.60238	-2.52149	3.47915	3.37582	4.04849
Lsat_1_v5_gn_9_42680	0.747183	-0.759666	-0.524998	-0.13627	-0.331286	0.133528
Lsat_1_v5_gn_9_42701	2.05092	2.6054	2.44081	2.06215	2.17462	1.86422
Lsat_1_v5_gn_9_42720	4.22766	4.1879	4.23844	3.94618	3.79802	3.78824
Lsat_1_v5_gn_9_42760	0.627848	0.528637	0.164872	0.177991	-0.845867	-0.136793
Lsat_1_v5_gn_9_4280	2.0853	2.21329	1.56926	2.4894	4.35691	3.28873
Lsat_1_v5_gn_9_42821	4.19392	4.84534	4.61527	4.48831	4.44484	4.18217
Lsat_1_v5_gn_9_42940	2.09658	2.88039	1.89726	2.00361	0.5006	0.531134
Lsat_1_v5_gn_9_42961	2.66502	2.96152	2.93635	3.13273	4.39011	3.61305
Lsat_1_v5_gn_9_43001	0.596406	0.997345	1.67999	0.752667	1.50869	0.133528
Lsat_1_v5_gn_9_43021	2.06247	2.63538	2.52629	2.53145	3.08287	3.11235
Lsat_1_v5_gn_9_43060	5.60635	5.36555	5.28179	5.66014	6.03785	5.77919
Lsat_1_v5_gn_9_43101	3.78707	3.0458	2.94524	2.55882	2.30565	2.03419
Lsat_1_v5_gn_9_43120	-0.873398	-0.477095	-1.28318	-0.538618	-1.88772	-1.52601
Lsat_1_v5_gn_9_43161	0.4633	0.76396	1.14405	0.549389	-0.167785	0.16832
Lsat_1_v5_gn_9_43180	2.70242	3.08253	3.58622	2.7371	1.4843	2.0152
Lsat_1_v5_gn_9_4320	5.56735	5.60911	5.57904	5.64106	5.9921	5.93695
Lsat_1_v5_gn_9_43200	4.51301	4.72966	4.77098	4.59791	4.59188	4.19699
Lsat_1_v5_gn_9_43280	-0.873398	-3.65339	-2.97916	4.67809	5.03331	5.15861
Lsat_1_v5_gn_9_43300	-3.14833	-3.65339	-3.65339	3.54905	3.49655	3.69885
Lsat_1_v5_gn_9_43321	0.0175597	-1.57754	-2.17457	4.05108	4.58042	4.48095
Lsat_1_v5_gn_9_43360	4.11845	5.45652	5.5311	4.25725	3.66331	3.4878
Lsat_1_v5_gn_9_43381	3.44268	3.36495	3.5575	2.90644	3.47815	3.13451
Lsat_1_v5_gn_9_4341	6.26429	5.58754	6.02424	5.65381	4.4385	4.4227
Lsat_1_v5_gn_9_43540	4.62047	5.11907	5.26945	4.36583	2.84505	3.90372
Lsat_1_v5_gn_9_43580	7.20741	7.72558	7.47844	7.06424	6.23433	6.62884
Lsat_1_v5_gn_9_43601	3.47329	3.59086	3.60318	3.13273	4.3195	3.61305
Lsat_1_v5_gn_9_43681	-0.299798	0.689704	-0.429916	-0.427033	-0.72722	-2.05811
Lsat_1_v5_gn_9_43700	7.09343	6.68521	6.11277	6.3943	6.60113	6.6911
Lsat_1_v5_gn_9_43801	1.43894	1.69226	1.76283	1.36214	1.55625	1.55804
Lsat_1_v5_gn_9_43840	2.09658	2.73104	2.30918	2.47511	1.83223	1.78797
Lsat_1_v5_gn_9_43941	-0.707251	-0.315421	-0.177326	-0.323463	-0.845867	-0.9774
Lsat_1_v5_gn_9_440	3.13874	3.0458	3.4739	2.58567	1.75279	1.70746
Lsat_1_v5_gn_9_4400	0.428013	-0.565276	-0.256708	0.375608	-1.27472	-2.42215
Lsat_1_v5_gn_9_44040	4.15668	-0.240908	-2.17457	8.50213	9.71613	9.69373
Lsat_1_v5_gn_9_44300	5.99415	6.00518	6.05949	4.82339	4.13601	3.74855
Lsat_1_v5_gn_9_4440	4.05046	4.78421	4.90241	3.77005	1.64692	2.37678
Lsat_1_v5_gn_9_44420	6.83092	7.67716	7.42697	7.14151	7.58126	6.88855
Lsat_1_v5_gn_9_44441	4.33395	3.10414	1.61458	6.29405	7.3123	6.73092
Lsat_1_v5_gn_9_44560	5.47852	5.74823	5.70485	4.82902	3.2585	3.84579
Lsat_1_v5_gn_9_4461	5.05135	4.99929	5.03123	4.7949	4.67772	4.09444
Lsat_1_v5_gn_9_44640	4.45503	5.61413	5.30961	5.37464	4.77893	4.96441
Lsat_1_v5_gn_9_44680	1.66794	2.19998	1.87881	1.87886	2.0305	2.42073
Lsat_1_v5_gn_9_44700	0.4633	0.298169	0.441263	0.602956	-0.167785	-0.317546
Lsat_1_v5_gn_9_44720	3.79748	2.97722	3.26951	3.55586	3.55626	3.61935
Lsat_1_v5_gn_9_44780	1.8254	1.19818	0.835033	2.13669	1.87036	3.38061
Lsat_1_v5_gn_9_4480	-0.707251	-1.40488	-0.854845	-0.659563	-1.88772	-3.23447
Lsat_1_v5_gn_9_4501	4.29531	4.38607	4.13339	5.35526	5.85618	5.7904
Lsat_1_v5_gn_9_45021	1.90456	1.25077	1.86011	2.17257	0.112326	0.557622
Lsat_1_v5_gn_9_45061	3.07173	3.22079	3.28361	2.93805	2.3468	2.21978
Lsat_1_v5_gn_9_45140	2.95262	3.08977	3.02293	2.15474	1.53267	0.946385
Lsat_1_v5_gn_9_45181	2.88916	2.85513	2.95408	4.04626	4.81848	4.71663
Lsat_1_v5_gn_9_45201	6.3911	7.42662	7.11638	5.53654	5.69553	4.91533
Lsat_1_v5_gn_9_45360	2.72441	3.4003	3.48004	2.27513	2.59473	1.96661
Lsat_1_v5_gn_9_45381	1.30919	1.71115	2.08605	1.48135	-1.4516	0.884957
Lsat_1_v5_gn_9_4540	6.0911	5.99172	6.07882	5.7652	5.09097	4.8934
Lsat_1_v5_gn_9_45401	-1.53124	-1.11141	-1.28318	4.41158	2.71487	-2.22867
Lsat_1_v5_gn_9_45480	2.29569	2.39952	2.65115	2.43136	2.52472	2.67777
Lsat_1_v5_gn_9_45540	5.40896	4.36535	3.5282	7.22609	6.5667	7.71722
Lsat_1_v5_gn_9_45640	5.53766	6.0861	5.82659	5.29551	4.28462	5.59725
Lsat_1_v5_gn_9_45660	6.11557	5.43253	4.82741	6.09228	6.8136	6.71299
Lsat_1_v5_gn_9_45700	5.81111	5.63778	5.62128	5.25634	4.87585	4.68545
Lsat_1_v5_gn_9_45721	3.15502	2.57478	3.16677	2.72507	2.30565	2.35429
Lsat_1_v5_gn_9_45761	5.26765	5.03909	4.91605	5.3804	5.93589	5.93253
Lsat_1_v5_gn_9_45780	-0.873398	-0.393995	0.102619	-0.791581	-3.65339	-1.22578
Lsat_1_v5_gn_9_45881	0.153398	0.799703	0.584797	0.704469	-0.24722	0.0238145
Lsat_1_v5_gn_9_45901	3.07743	2.8636	2.50238	2.90644	3.00787	2.99611
Lsat_1_v5_gn_9_45920	4.80199	4.82814	4.78592	4.88685	5.36083	4.98895
Lsat_1_v5_gn_9_45981	6.59676	6.9271	6.5584	6.54474	6.57538	6.26794
Lsat_1_v5_gn_9_4601	3.30357	3.71772	3.73727	3.14181	3.40209	3.2527
Lsat_1_v5_gn_9_46040	3.49902	3.52832	3.72699	3.84976	3.90293	3.81593
Lsat_1_v5_gn_9_46060	-0.630842	-0.867657	-1.89511	-0.323463	1.18474	0.16832
Lsat_1_v5_gn_9_461	3.58964	4.42378	3.85523	3.19511	1.75279	2.05293
Lsat_1_v5_gn_9_46181	3.90084	3.70364	3.56329	3.38291	3.09902	3.52854
Lsat_1_v5_gn_9_46201	-2.02304	-1.11141	-0.429916	-0.659563	-3.65339	-1.64178
Lsat_1_v5_gn_9_46241	3.83164	5.22802	4.27771	4.29842	3.69021	3.00095
Lsat_1_v5_gn_9_46261	6.97541	6.6434	6.28207	6.75456	5.12882	6.14832
Lsat_1_v5_gn_9_46301	2.31514	2.96939	2.34995	2.30776	1.81278	1.92652
Lsat_1_v5_gn_9_46321	0.718262	0.194578	-0.340714	0.704469	2.4884	2.15186
Lsat_1_v5_gn_9_4641	-0.873398	-2.27046	-2.97916	4.49894	4.59473	4.65203
Lsat_1_v5_gn_9_46460	1.22945	1.27637	0.281854	0.312696	-0.975153	-1.41884
Lsat_1_v5_gn_9_46580	4.18338	5.37298	4.84415	4.18445	3.84665	4.93945
Lsat_1_v5_gn_9_4661	2.45318	1.61412	2.33649	1.90042	-0.975153	1.0053
Lsat_1_v5_gn_9_46621	5.76942	5.83476	5.4349	5.94189	6.26686	6.49605
Lsat_1_v5_gn_9_46700	2.78144	2.36414	2.70452	2.37088	1.92574	2.13437
Lsat_1_v5_gn_9_46720	2.33433	2.51153	2.84423	1.74231	-1.65324	0.683223
Lsat_1_v5_gn_9_46740	3.25909	4.05741	3.09664	2.65071	1.35579	3.89596
Lsat_1_v5_gn_9_46781	6.67127	6.96104	7.05092	6.47822	5.10503	6.39731
Lsat_1_v5_gn_9_46800	1.87865	2.19998	2.05351	1.12641	0.990654	0.235484
Lsat_1_v5_gn_9_46880	6.84729	6.52361	6.57139	7.04199	7.2082	7.52298
Lsat_1_v5_gn_9_46920	1.32846	1.17114	1.87881	1.78928	1.79306	1.37654
Lsat_1_v5_gn_9_4701	6.75464	6.88248	6.5555	6.54731	6.7562	6.7218
Lsat_1_v5_gn_9_47120	0.153398	0.394817	0.0375594	-0.13627	-1.4516	-0.903278
Lsat_1_v5_gn_9_47141	-0.964246	-0.240908	-0.626792	0.0294008	1.38242	-0.136793
Lsat_1_v5_gn_9_47160	-0.558277	-0.170054	-1.12584	-2.0259	-0.617594	-0.9774
Lsat_1_v5_gn_9_47180	-0.423257	0.440817	0.490711	-0.659563	-2.51578	-2.22867
Lsat_1_v5_gn_9_47341	1.2498	1.35054	2.13352	2.15474	-1.11717	1.15158
Lsat_1_v5_gn_9_47361	4.27311	4.62646	4.51727	3.82743	3.76803	3.78264
Lsat_1_v5_gn_9_47381	5.08289	4.89576	4.85127	5.58393	6.04099	6.01966
Lsat_1_v5_gn_9_47401	5.37693	5.80649	5.57331	5.53136	6.02417	5.3104
Lsat_1_v5_gn_9_4741	4.94927	4.96429	4.83221	4.95796	5.17906	4.97796
Lsat_1_v5_gn_9_47440	4.95857	4.69212	4.54971	4.9985	5.41182	5.14993
Lsat_1_v5_gn_9_47461	3.37016	3.25337	3.17436	3.09584	3.79306	3.34303
Lsat_1_v5_gn_9_47480	5.62302	5.01458	4.92956	5.93277	6.39093	6.28389
Lsat_1_v5_gn_9_47501	3.92951	3.75005	3.26241	4.81206	6.45898	5.70411
Lsat_1_v5_gn_9_47581	0.428013	0.799703	0.441263	0.930808	0.234318	1.65935
Lsat_1_v5_gn_9_4760	2.38121	2.14546	1.74256	2.46067	2.77642	2.67777
Lsat_1_v5_gn_9_47601	3.75895	4.07575	3.91078	3.30424	2.98198	2.95685
Lsat_1_v5_gn_9_47621	5.57947	5.11907	4.95621	6.40847	6.77265	7.08486
Lsat_1_v5_gn_9_47660	4.44844	4.28251	4.32959	4.5095	4.64784	4.71369
Lsat_1_v5_gn_9_47681	5.38386	5.45092	5.16861	4.76877	4.20851	4.27489
Lsat_1_v5_gn_9_47720	4.37622	4.32912	4.60408	4.78624	5.14835	5.01188
Lsat_1_v5_gn_9_47741	6.21726	6.93717	6.94514	5.9967	5.57225	5.36109
Lsat_1_v5_gn_9_47781	6.60419	6.37678	6.64011	6.62137	6.46289	6.4473
Lsat_1_v5_gn_9_47901	4.54219	4.72734	4.82259	5.43312	5.83705	6.13133
Lsat_1_v5_gn_9_47921	3.61339	3.82134	3.85994	3.74644	3.9921	3.54187
Lsat_1_v5_gn_9_47941	3.53264	4.16752	3.65832	2.99926	1.50869	2.49798
Lsat_1_v5_gn_9_47961	5.91751	6.15499	6.04508	5.97908	6.38846	6.20178
Lsat_1_v5_gn_9_4800	8.04378	7.68823	7.7324	7.36774	6.6851	7.37631
Lsat_1_v5_gn_9_48000	5.50204	5.56824	5.35204	5.33364	5.92574	5.59805
Lsat_1_v5_gn_9_48021	5.49033	6.38783	5.77139	5.07631	4.35691	3.31614
Lsat_1_v5_gn_9_48061	5.58648	5.7402	5.67575	5.6282	5.6206	5.01666
Lsat_1_v5_gn_9_48081	3.55734	3.90166	4.04511	4.12618	4.18222	3.94193
Lsat_1_v5_gn_9_48121	6.56716	6.90111	6.78528	6.65742	7.10203	6.6911
Lsat_1_v5_gn_9_48141	2.82278	2.0888	2.77607	1.78928	-0.0924958	0.330708
Lsat_1_v5_gn_9_48160	5.62595	5.60153	5.55309	5.66329	6.45585	5.88952
Lsat_1_v5_gn_9_48180	6.72269	6.67622	6.6886	6.70948	6.58402	6.68848
Lsat_1_v5_gn_9_4820	4.99971	4.71101	4.60127	4.82621	5.27636	4.82282
Lsat_1_v5_gn_9_48201	5.89991	4.66088	4.07379	6.16643	6.05451	6.72874
Lsat_1_v5_gn_9_48241	2.20479	1.7298	2.02022	1.50967	1.1229	1.09845
Lsat_1_v5_gn_9_48260	5.25638	5.60027	5.79249	5.38996	5.47815	5.5804
Lsat_1_v5_gn_9_48281	5.54797	5.99558	5.62958	5.60541	5.22945	5.07054
Lsat_1_v5_gn_9_48300	3.06025	3.16706	2.56143	2.43136	2.88286	2.59708
Lsat_1_v5_gn_9_48340	3.342	4.13291	4.15272	3.21244	3.04168	3.33157
Lsat_1_v5_gn_9_48361	4.99821	5.48562	5.10652	4.56116	2.99066	5.26088
Lsat_1_v5_gn_9_4841	4.03002	3.46294	3.79253	3.8218	3.82254	3.86448
Lsat_1_v5_gn_9_48481	5.02207	5.37001	4.75842	5.70523	4.76381	5.20018
Lsat_1_v5_gn_9_48740	4.36227	4.49091	4.69391	4.25725	3.93477	3.84041
Lsat_1_v5_gn_9_48761	3.98216	4.06844	4.06157	3.79328	3.33549	3.79938
Lsat_1_v5_gn_9_48781	4.08202	4.68258	4.53799	4.68431	4.72792	5.16077
Lsat_1_v5_gn_9_48821	6.11903	5.56824	5.5589	7.26556	8.02523	7.63294
Lsat_1_v5_gn_9_48840	6.67174	6.51356	6.45008	6.63911	6.83183	6.5711
Lsat_1_v5_gn_9_48861	2.79535	3.01572	2.47807	3.58942	4.17081	4.40458
Lsat_1_v5_gn_9_48960	2.35326	2.61546	1.86011	6.6165	7.23677	7.47992
Lsat_1_v5_gn_9_4901	4.6704	4.76851	4.49926	4.23197	4.42576	3.75429
Lsat_1_v5_gn_9_49041	-1.27716	-0.565276	-0.736317	-0.791581	-2.51578	-1.76767
Lsat_1_v5_gn_9_49141	-0.964246	0.347302	0.756347	0.246915	0.955607	0.267929
Lsat_1_v5_gn_9_49160	3.91046	4.60136	4.17557	3.8218	3.95709	3.86182
Lsat_1_v5_gn_9_4921	1.45656	1.76639	1.4985	1.26579	0.451131	0.557622
Lsat_1_v5_gn_9_49240	0.775535	0.394817	1.39841	0.246915	-1.27472	-0.179903
Lsat_1_v5_gn_9_49320	0.237334	-0.867657	-1.28318	-0.226832	-0.24722	-0.417192
Lsat_1_v5_gn_9_49341	4.40373	4.0611	3.64746	4.38507	4.13992	4.80358
Lsat_1_v5_gn_9_49380	1.95501	1.67312	1.52248	1.53745	0.451131	0.658962
Lsat_1_v5_gn_9_49400	4.56063	4.7157	4.78839	4.513	5.25129	4.67187
Lsat_1_v5_gn_9_49421	4.14042	4.52334	4.66189	4.3345	4.08016	4.00344
Lsat_1_v5_gn_9_49441	2.10778	1.85399	0.538521	7.61713	7.6359	8.13698
Lsat_1_v5_gn_9_49501	4.77416	4.52601	4.29173	5.03306	5.92688	5.43707
Lsat_1_v5_gn_9_49580	5.60635	5.70057	6.00522	5.33562	3.24404	4.03205
Lsat_1_v5_gn_9_4960	1.18786	1.5526	1.70115	1.05132	0.766336	0.926198
Lsat_1_v5_gn_9_49640	-2.77497	-3.65339	-1.89511	-0.427033	0.234318	-0.0542555
Lsat_1_v5_gn_9_49760	1.47397	1.7298	1.54606	2.29153	1.88906	3.02962
Lsat_1_v5_gn_9_49781	1.16661	1.11551	1.14405	1.08935	1.53267	1.25232
Lsat_1_v5_gn_9_49801	4.14042	4.11529	4.17557	4.21917	4.8735	4.50837
Lsat_1_v5_gn_9_49841	3.68614	4.11883	4.03682	3.55586	2.1593	3.01535
Lsat_1_v5_gn_9_49861	5.91432	6.22485	6.06256	5.5227	5.04794	4.60994
Lsat_1_v5_gn_9_49980	3.97606	3.16021	3.3045	3.35195	3.67413	3.67485
Lsat_1_v5_gn_9_5000	-0.707251	-3.03422	-2.52149	3.2038	2.99066	3.2527
Lsat_1_v5_gn_9_50001	3.38404	3.12542	3.20431	2.94843	2.46367	2.62239
Lsat_1_v5_gn_9_50040	9.03342	6.64094	7.86664	8.54553	5.55918	6.53323
Lsat_1_v5_gn_9_50060	5.71556	5.00505	5.29577	6.20158	6.64303	6.27942
Lsat_1_v5_gn_9_50080	7.11682	6.76704	5.94219	6.9442	7.35747	7.66069
Lsat_1_v5_gn_9_50101	3.9358	3.75461	3.74747	3.92004	4.30565	4.03441
Lsat_1_v5_gn_9_50120	5.05714	5.46072	5.33353	6.54731	7.27592	7.2722
Lsat_1_v5_gn_9_50160	5.03971	4.49909	4.14501	5.16357	5.3972	5.78411
Lsat_1_v5_gn_9_50181	5.5714	5.77204	5.63234	5.17024	4.01356	3.82958
Lsat_1_v5_gn_9_50221	5.74454	5.88761	5.5819	5.39756	5.0849	4.92681
Lsat_1_v5_gn_9_50240	0.0175597	1.90411	0.538521	0.654605	-0.72722	-0.0146925
Lsat_1_v5_gn_9_50261	-3.65339	-3.03422	-2.17457	-0.791581	2.09634	2.30041
Lsat_1_v5_gn_9_50281	1.63737	1.8876	1.42409	1.29862	1.15415	1.06191
Lsat_1_v5_gn_9_50301	4.37159	3.50144	3.05615	8.89618	10.0864	10.3162
Lsat_1_v5_gn_9_50321	-2.77497	-2.00081	-0.854845	5.10212	5.87624	6.53988
Lsat_1_v5_gn_9_50340	3.54504	2.1315	1.70115	2.99926	2.99929	2.64109
Lsat_1_v5_gn_9_50361	6.21855	6.16273	6.03365	7.12615	6.80131	8.06683
Lsat_1_v5_gn_9_5060	-0.360207	0.997345	1.42409	0.549389	-1.11717	1.11638
Lsat_1_v5_gn_9_50600	4.98005	5.25402	5.31133	4.5946	2.30565	3.42444
Lsat_1_v5_gn_9_50640	3.99427	4.57066	4.33637	4.77462	5.19605	5.50924
Lsat_1_v5_gn_9_50660	4.63409	4.17775	2.76606	7.01507	7.79058	7.99354
Lsat_1_v5_gn_9_50700	5.15616	5.32779	4.62638	6.83231	5.54008	6.1801
Lsat_1_v5_gn_9_5080	4.56673	4.30133	5.46305	6.15638	6.30912	4.84986
Lsat_1_v5_gn_9_50860	2.40862	2.66475	2.93635	4.31858	4.83786	5.08427
Lsat_1_v5_gn_9_50981	0.984284	0.347302	0.980595	0.105608	0.0472305	0.985931
Lsat_1_v5_gn_9_5100	0.497746	-0.315421	-0.524998	2.24175	2.29166	1.91633
Lsat_1_v5_gn_9_51000	3.40234	2.44537	3.0145	2.41647	2.0305	2.51159
Lsat_1_v5_gn_9_51020	0.747183	0.570621	1.91548	1.36214	1.2147	1.04329
Lsat_1_v5_gn_9_51101	-0.558277	0.347302	-0.102085	-1.73259	-1.27472	-1.41884
Lsat_1_v5_gn_9_51201	-0.630842	-0.867657	-0.340714	-1.09853	-2.97524	-1.64178
Lsat_1_v5_gn_9_5121	4.81912	5.25885	5.14949	4.87601	4.97324	4.25277
Lsat_1_v5_gn_9_51220	-0.186077	0.347302	0.538521	0.246915	-0.24722	-1.31909
Lsat_1_v5_gn_9_51240	4.41954	2.985	3.5748	3.77589	3.93026	3.91913
Lsat_1_v5_gn_9_51501	1.55798	1.8876	1.95125	0.888292	-0.617594	0.583632
Lsat_1_v5_gn_9_5160	1.47397	1.42109	0.945558	2.0429	2.95561	2.81035
Lsat_1_v5_gn_9_51601	0.627848	1.08686	1.08087	0.654605	0.548429	1.21951
Lsat_1_v5_gn_9_51680	3.00744	3.85145	3.66372	5.04036	7.5423	7.0993
Lsat_1_v5_gn_9_51700	-0.489188	-0.759666	0.0375594	1.50967	-1.65324	0.531134
Lsat_1_v5_gn_9_51761	-1.53124	-1.11141	-1.4598	-0.791581	-0.167785	-0.832779
Lsat_1_v5_gn_9_51780	0.428013	0.247303	0.336971	2.4894	3.89832	3.14328
Lsat_1_v5_gn_9_5181	2.2459	2.48981	1.80253	3.49341	4.33322	4.23647
Lsat_1_v5_gn_9_51820	4.73138	4.90399	4.85127	4.65608	5.23494	5.05667
Lsat_1_v5_gn_9_51840	6.77101	6.46221	5.76763	6.33914	6.84745	6.81429
Lsat_1_v5_gn_9_51940	3.97911	4.49637	4.57858	4.61104	4.71487	4.46704
Lsat_1_v5_gn_9_51980	2.09658	1.95255	2.50238	1.94258	1.73223	1.90605
Lsat_1_v5_gn_9_52001	5.2776	5.28588	5.10056	4.90563	4.13601	4.37509
Lsat_1_v5_gn_9_52021	4.47246	4.49637	4.11379	4.69976	5.7856	5.37326
Lsat_1_v5_gn_9_52040	4.26813	4.40069	4.40568	4.35806	4.73826	4.23851
Lsat_1_v5_gn_9_52061	4.74039	4.72037	4.96279	4.70895	5.33889	4.77141
Lsat_1_v5_gn_9_52100	2.99544	2.42263	2.20933	4.21487	4.85698	4.453
Lsat_1_v5_gn_9_52180	-0.787934	0.347302	0.224548	-0.13627	-0.72722	0.634287
Lsat_1_v5_gn_9_5220	4.77942	4.37722	4.58997	3.93578	2.30565	2.57131
Lsat_1_v5_gn_9_52601	0.195976	0.689704	0.756347	1.98355	2.86408	2.08059
Lsat_1_v5_gn_9_52620	4.90504	4.68497	4.41851	5.49818	6.0389	5.85456
Lsat_1_v5_gn_9_52661	3.61732	3.55993	3.45534	4.13984	5.00144	4.6505
Lsat_1_v5_gn_9_52680	1.99173	1.63405	2.03696	2.25853	1.4595	2.08059
Lsat_1_v5_gn_9_52721	3.91365	4.10104	4.24566	3.50048	3.43427	3.19059
Lsat_1_v5_gn_9_52781	-1.53124	-1.77371	-1.6611	0.930808	0.5006	1.98624
Lsat_1_v5_gn_9_52801	-0.873398	-0.240908	0.281854	-1.48895	-0.975153	-1.22578
Lsat_1_v5_gn_9_5281	0.531388	-0.659199	-1.6611	1.90042	2.77642	3.60037
Lsat_1_v5_gn_9_52921	1.18786	2.47883	1.76283	1.98355	0.88285	0.557622
Lsat_1_v5_gn_9_52960	5.76147	6.04574	6.66792	6.15526	4.57466	5.89017
Lsat_1_v5_gn_9_53021	3.87487	4.12237	3.65832	1.48135	1.15415	-0.46972
Lsat_1_v5_gn_9_53421	5.18287	5.35658	5.54726	4.86235	4.0093	3.80768
Lsat_1_v5_gn_9_53561	1.86552	-2.00081	-1.12584	4.20624	3.76803	4.73561
Lsat_1_v5_gn_9_5361	1.95501	1.44385	1.39841	2.85217	4.0514	3.76285
Lsat_1_v5_gn_9_53801	1.45656	0.966228	0.909649	1.74231	1.71137	-0.0542555
Lsat_1_v5_gn_9_53821	2.06247	0.298169	1.17463	0.654605	-0.420554	-0.580888
Lsat_1_v5_gn_9_53840	4.38315	4.68974	4.99099	3.80475	2.6615	2.59708
Lsat_1_v5_gn_9_53861	4.7864	5.03159	5.28705	4.54415	4.24888	4.60836
Lsat_1_v5_gn_9_53900	3.07173	4.35337	4.12166	2.3238	1.55625	0.583632
Lsat_1_v5_gn_9_5400	3.43381	2.32788	3.19688	3.42069	2.95561	3.70774
Lsat_1_v5_gn_9_54221	0.531388	0.139853	0.390059	-0.0510577	-0.420554	0.557622
Lsat_1_v5_gn_9_54240	7.58294	7.04813	6.79453	7.68313	8.12275	8.16377
Lsat_1_v5_gn_9_54260	3.92002	3.82568	4.12949	4.22772	4.1593	4.05548
Lsat_1_v5_gn_9_54280	5.36765	5.48425	5.37526	5.15014	4.80131	4.80634
Lsat_1_v5_gn_9_54340	2.41764	2.88039	2.95408	2.67592	-0.0924958	0.235484
Lsat_1_v5_gn_9_5440	6.75152	5.07235	5.07038	8.14167	7.57983	9.17844
Lsat_1_v5_gn_9_54401	4.68729	4.57582	4.61527	4.58132	5.17526	4.6658
Lsat_1_v5_gn_9_54500	3.28397	3.6459	3.46155	3.99207	3.90293	3.88815
Lsat_1_v5_gn_9_54581	3.6329	3.21418	2.90932	1.56471	-1.4516	-0.765565
Lsat_1_v5_gn_9_54780	0.93486	0.298169	-0.524998	-0.659563	-0.975153	-2.42215
Lsat_1_v5_gn_9_5481	1.49117	1.48834	1.4985	1.29862	1.92574	1.63468
Lsat_1_v5_gn_9_5500	6.23778	6.24444	6.29692	6.32824	7.09349	6.78306
Lsat_1_v5_gn_9_55081	-1.16514	-1.57754	-1.28318	-0.538618	0.112326	-0.179903
Lsat_1_v5_gn_9_55100	4.03002	4.00096	3.71143	3.27978	3.56791	3.26481
Lsat_1_v5_gn_9_55140	4.20699	4.33826	4.29521	3.58942	2.93776	2.83762
Lsat_1_v5_gn_9_55160	2.69502	3.13943	3.09664	3.10515	3.02488	2.84839
Lsat_1_v5_gn_9_55200	2.17317	1.96834	2.08605	1.53745	0.399905	0.946385
Lsat_1_v5_gn_9_5521	5.27636	4.81946	4.77847	5.50523	5.7806	5.70486
Lsat_1_v5_gn_9_55221	6.18987	5.68751	5.81814	5.42756	5.34059	5.49475
Lsat_1_v5_gn_9_55320	4.66093	4.88332	4.69127	4.48117	5.02488	4.70187
Lsat_1_v5_gn_9_55340	5.74095	5.82395	5.90961	5.53136	4.88751	5.14339
Lsat_1_v5_gn_9_55361	7.27258	6.85832	6.62635	7.41951	8.23707	8.05467
Lsat_1_v5_gn_9_5540	7.06644	6.69414	5.94663	7.21485	7.95071	7.89067
Lsat_1_v5_gn_9_55481	-3.65339	-3.65339	-3.65339	5.56043	6.82092	6.81943
Lsat_1_v5_gn_9_5560	5.46335	5.08145	5.08253	5.15014	5.2549	4.7225
Lsat_1_v5_gn_9_55680	7.3385	7.72297	6.76469	9.55305	10.1149	10.1949
Lsat_1_v5_gn_9_55940	6.88193	6.10408	6.75903	6.81823	7.11896	7.46097
Lsat_1_v5_gn_9_55961	1.54157	1.44385	1.42409	1.48135	1.62479	1.34647
Lsat_1_v5_gn_9_55980	-0.299798	0.194578	0.224548	-0.323463	-1.27472	-1.64178
Lsat_1_v5_gn_9_56001	3.0134	3.41766	3.8925	2.27513	0.990654	1.18595
Lsat_1_v5_gn_9_5601	4.61264	4.43802	4.91605	4.37355	3.2147	3.80492
Lsat_1_v5_gn_9_56020	7.30242	7.57419	7.46149	6.42994	4.1593	4.64124
Lsat_1_v5_gn_9_5620	2.58718	2.1315	2.00329	2.67592	3.0333	2.72528
Lsat_1_v5_gn_9_56360	6.11626	5.90823	5.75124	6.39904	7.00894	6.88169
Lsat_1_v5_gn_9_5640	3.12779	3.89341	3.00602	2.33966	2.17462	2.47732
Lsat_1_v5_gn_9_56481	4.95703	4.64623	5.04578	5.31169	5.80665	5.95575
Lsat_1_v5_gn_9_56500	5.94819	6.01186	5.98703	5.48753	4.68041	4.96935
Lsat_1_v5_gn_9_56521	3.62902	2.82943	2.86313	4.66556	4.92876	5.23752
Lsat_1_v5_gn_9_5660	3.55734	3.67506	3.25527	4.1353	5.0291	4.83098
Lsat_1_v5_gn_9_56621	3.98823	3.70364	3.6798	4.76877	5.66873	5.59885
Lsat_1_v5_gn_9_56641	6.67221	6.07885	5.56612	6.74863	7.27236	7.36182
Lsat_1_v5_gn_9_56661	4.0182	3.88512	3.98599	3.83305	3.10702	3.01057
Lsat_1_v5_gn_9_56680	6.13963	5.96344	6.08587	8.59532	7.90609	8.48187
Lsat_1_v5_gn_9_56781	6.11488	4.64131	5.4349	5.15687	2.6615	2.63488
Lsat_1_v5_gn_9_5680	5.4742	5.54342	5.06427	5.55873	6.0462	6.38488
Lsat_1_v5_gn_9_56821	5.94351	5.8845	5.88555	6.05672	6.50895	6.37188
Lsat_1_v5_gn_9_56840	3.9638	4.0611	3.90167	4.0797	3.96151	4.14117
Lsat_1_v5_gn_9_56860	6.53227	6.25252	6.22203	6.38286	6.93102	6.83237
Lsat_1_v5_gn_9_56880	6.30315	5.3892	5.28355	6.50836	7.00787	7.29501
Lsat_1_v5_gn_9_56980	6.34395	6.31792	6.51575	5.76813	4.99929	3.86448
Lsat_1_v5_gn_9_57001	-0.0307187	0.347302	0.281854	0.246915	-0.0209417	-1.22578
Lsat_1_v5_gn_9_5701	5.32273	5.47184	5.10652	7.19863	8.34723	8.51751
Lsat_1_v5_gn_9_57040	7.87941	8.11507	8.0084	7.95537	8.43314	7.97646
Lsat_1_v5_gn_9_57081	4.36461	5.9396	5.80476	4.45228	2.95561	4.0578
Lsat_1_v5_gn_9_57161	3.71204	3.38861	2.98891	3.51453	2.94672	3.21991
Lsat_1_v5_gn_9_57180	5.98584	6.05131	6.15172	5.75488	5.72445	5.48443
Lsat_1_v5_gn_9_57201	1.50816	0.347302	-0.854845	4.01696	5.75152	6.03741
Lsat_1_v5_gn_9_57221	2.22549	1.67312	1.34564	3.47915	5.22025	4.85654
Lsat_1_v5_gn_9_57340	4.00629	4.36236	4.48408	3.82743	2.24888	2.75991
Lsat_1_v5_gn_9_57421	1.66794	2.11741	2.41543	1.53745	0.725308	-0.0542555
Lsat_1_v5_gn_9_57440	4.95548	5.1982	5.43648	5.84934	6.08524	6.15375
Lsat_1_v5_gn_9_57461	0.195976	-0.102518	-0.429916	0.177991	-0.420554	-0.317546
Lsat_1_v5_gn_9_57501	-1.0612	-0.393995	-0.0305737	0.105608	-3.65339	-1.22578
Lsat_1_v5_gn_9_57521	3.08312	3.33481	3.09664	3.58277	4.60042	3.69587
Lsat_1_v5_gn_9_57541	6.88316	6.45732	6.09589	7.06782	7.53193	7.36885
Lsat_1_v5_gn_9_57581	6.21726	5.83152	6.10684	5.77106	4.88052	5.02618
Lsat_1_v5_gn_9_5780	5.77118	5.70882	5.81086	5.17024	3.34229	4.45828
Lsat_1_v5_gn_9_58001	1.54157	1.63405	1.722	1.42298	1.88906	2.17771
Lsat_1_v5_gn_9_5801	2.88916	3.11126	2.03696	2.91706	3.76297	4.09218
Lsat_1_v5_gn_9_58021	2.61882	2.38782	2.67274	2.38624	2.50061	2.3391
Lsat_1_v5_gn_9_58061	0.428013	0.76396	1.65851	1.59146	0.845048	1.09845
Lsat_1_v5_gn_9_58140	5.04409	4.76173	4.79086	5.18129	5.64143	5.3307
Lsat_1_v5_gn_9_58181	4.03589	4.05741	3.90624	4.26973	5.26746	4.88428
Lsat_1_v5_gn_9_58201	7.58669	7.22983	6.8074	9.41971	10.3975	10.6469
Lsat_1_v5_gn_9_5821	0.109524	0.298169	-1.28318	-0.323463	-0.24722	0.926198
Lsat_1_v5_gn_9_58281	2.05092	2.0888	2.10205	2.4894	3.0583	3.41723
Lsat_1_v5_gn_9_58300	5.23356	5.14014	5.16671	5.28735	5.35579	5.08085
Lsat_1_v5_gn_9_58321	3.03115	3.61112	3.54585	2.89575	2.95561	2.60345
Lsat_1_v5_gn_9_58401	3.17112	3.6459	3.40464	2.8186	2.82578	2.73692
Lsat_1_v5_gn_9_58420	4.55041	4.09386	3.83623	4.31055	4.70172	4.2426
Lsat_1_v5_gn_9_58480	5.40783	4.97995	4.64833	6.87308	7.06654	7.54755
Lsat_1_v5_gn_9_58521	3.94831	3.88512	3.60318	3.45022	3.69021	4.12797
Lsat_1_v5_gn_9_58540	2.41764	2.36414	2.10205	1.87886	0.548429	1.79911
Lsat_1_v5_gn_9_58560	4.38084	4.55506	4.28473	3.94618	2.59473	3.08529
Lsat_1_v5_gn_9_58621	2.49641	1.76639	1.67999	6.65901	6.90369	7.34671
Lsat_1_v5_gn_9_58641	-0.787934	-0.170054	-0.736317	1.36214	2.73568	2.31601
Lsat_1_v5_gn_9_58660	4.59882	4.31991	4.48712	4.39269	4.43533	4.16289
Lsat_1_v5_gn_9_58680	5.41235	4.6339	5.59326	8.01278	8.18695	9.18907
Lsat_1_v5_gn_9_58780	0.316654	0.868636	0.945558	0.0294008	-0.0924958	-0.136793
Lsat_1_v5_gn_9_5880	6.20558	5.8412	6.31075	5.6282	3.33549	3.70478
Lsat_1_v5_gn_9_5901	0.747183	0.394817	1.04821	0.602956	0.451131	0.905725
Lsat_1_v5_gn_9_59180	2.09658	2.67441	2.60699	1.64351	1.09096	1.06191
Lsat_1_v5_gn_9_5920	-1.83984	1.05763	1.42409	0.602956	0.346794	1.25232
Lsat_1_v5_gn_9_59260	6.64077	6.7483	6.41689	7.87396	8.0679	8.02146
Lsat_1_v5_gn_9_59340	5.33468	4.32299	4.12949	6.0651	6.05761	6.48832
Lsat_1_v5_gn_9_59361	2.60309	2.78554	2.70452	3.02892	3.45324	2.91649
Lsat_1_v5_gn_9_5941	-0.13241	0.834581	-0.340714	-1.73259	-3.65339	-0.0949341
Lsat_1_v5_gn_9_59420	-3.14833	-3.03422	-3.65339	1.74231	1.38242	2.39158
Lsat_1_v5_gn_9_59600	3.79748	6.55924	6.80557	3.67945	1.40858	3.82414
Lsat_1_v5_gn_9_59621	1.59026	1.7298	2.36328	1.36214	2.08016	1.65935
Lsat_1_v5_gn_9_59640	6.21467	5.87824	6.37058	5.46239	4.072	5.31623
Lsat_1_v5_gn_9_59740	3.46896	3.34694	3.44283	2.82988	1.301	1.74252
Lsat_1_v5_gn_9_59761	7.51046	5.43111	6.15843	7.24937	3.57947	3.51509
Lsat_1_v5_gn_9_5980	6.79198	6.89286	7.1403	6.45382	5.41827	5.41188
Lsat_1_v5_gn_9_59881	2.96498	2.65503	2.28135	2.97915	1.73223	1.65935
Lsat_1_v5_gn_9_59920	-1.0612	-0.170054	-0.626792	-0.791581	-0.72722	-0.903278
Lsat_1_v5_gn_9_59961	-1.39862	-2.60238	-1.89511	-0.427033	-0.24722	0.609182
Lsat_1_v5_gn_9_6000	2.36264	2.25251	2.42818	7.17063	8.16051	8.33552
Lsat_1_v5_gn_9_60020	5.71373	4.24735	6.87413	6.51011	5.86211	6.89473
Lsat_1_v5_gn_9_601	2.30545	2.25251	1.39841	2.3238	0.594723	1.16887
Lsat_1_v5_gn_9_60121	3.13874	3.12542	3.18191	3.2038	3.32179	3.24049
Lsat_1_v5_gn_9_60160	2.90849	2.703	2.33649	1.8122	1.09096	1.13409
Lsat_1_v5_gn_9_60180	4.37622	4.59375	4.51428	4.31457	4.21223	4.20958
Lsat_1_v5_gn_9_60201	5.18154	3.37683	3.06434	3.94618	3.32179	5.95263
Lsat_1_v5_gn_9_60220	4.18602	4.26663	3.87399	3.85529	3.4595	4.03677
Lsat_1_v5_gn_9_60240	-3.14833	-1.25069	-2.17457	1.08935	1.35579	1.0803
Lsat_1_v5_gn_9_60260	-3.14833	-3.65339	-3.65339	4.36583	5.13666	5.05319
Lsat_1_v5_gn_9_60281	3.56548	3.91394	3.98168	3.6732	4.13601	3.52854
Lsat_1_v5_gn_9_60301	6.0748	5.50063	5.5819	7.67182	8.12423	8.17571
Lsat_1_v5_gn_9_60380	3.97606	4.00479	4.01586	4.18005	4.40642	4.41909
Lsat_1_v5_gn_9_6040	1.40305	1.5734	1.82198	0.704469	0.955607	0.330708
Lsat_1_v5_gn_9_60440	2.36264	3.38861	3.2117	2.29153	2.04724	2.11667
Lsat_1_v5_gn_9_60480	5.16288	5.5901	5.56324	5.28939	5.48891	5.05086
Lsat_1_v5_gn_9_60500	4.91622	5.47874	5.15141	4.37355	3.31489	3.29661
Lsat_1_v5_gn_9_60521	2.06247	2.684	2.19448	1.78928	1.90752	0.77638
Lsat_1_v5_gn_9_60581	0.627848	1.22472	1.23391	0.930808	-0.515713	-1.22578
Lsat_1_v5_gn_9_60641	4.45941	4.41228	4.72781	4.20191	3.42148	4.26488
Lsat_1_v5_gn_9_60660	-2.47864	-2.00081	-2.17457	0.930808	1.64692	1.58404
Lsat_1_v5_gn_9_60700	0.109524	-0.0380022	0.490711	1.29862	0.806228	1.44907
Lsat_1_v5_gn_9_60760	-2.47864	-3.65339	-3.65339	-0.427033	0.919687	1.69558
Lsat_1_v5_gn_9_6080	5.73915	4.9741	5.76512	5.49109	3.98343	3.87241
Lsat_1_v5_gn_9_60841	0.153398	1.61412	1.63671	0.0294008	-1.88772	-1.22578
Lsat_1_v5_gn_9_60860	3.42935	3.10414	3.14377	3.6732	4.51272	4.11688
Lsat_1_v5_gn_9_60901	4.24297	4.48543	4.4344	4.2862	4.42576	4.26287
Lsat_1_v5_gn_9_60961	1.16661	1.48834	1.52248	1.29862	1.18474	0.0978758
Lsat_1_v5_gn_9_6101	3.4114	3.13244	3.15915	2.97915	3.05002	2.42792
Lsat_1_v5_gn_9_61041	4.29041	4.20466	4.32278	3.93055	3.08287	3.19059
Lsat_1_v5_gn_9_61061	1.78413	0.799703	0.584797	1.36214	1.35579	1.13409
Lsat_1_v5_gn_9_6120	0.354737	0.0829697	-0.102085	-0.936909	-0.420554	-0.903278
Lsat_1_v5_gn_9_61260	0.39184	1.42109	1.08087	2.55882	3.34229	3.39537
Lsat_1_v5_gn_9_61301	5.50204	4.96035	5.20053	5.46962	5.12882	4.50667
Lsat_1_v5_gn_9_61420	1.71262	1.25077	1.70115	3.07704	2.79636	1.89571
Lsat_1_v5_gn_9_61461	4.9194	4.80414	5.03332	4.41158	4.09231	3.46699
Lsat_1_v5_gn_9_61481	4.9352	4.9741	4.82259	5.00597	5.33037	4.98773
Lsat_1_v5_gn_9_61500	2.70979	2.18654	1.98615	1.90042	1.53267	1.34647
Lsat_1_v5_gn_9_61520	0.803342	1.08686	0.945558	0.493756	0.725308	0.0978758
Lsat_1_v5_gn_9_61540	6.50924	6.44538	6.18402	6.42716	6.76001	6.62493
Lsat_1_v5_gn_9_6160	-1.0612	-0.477095	-0.524998	-0.538618	-1.27472	-2.05811
Lsat_1_v5_gn_9_61640	5.03386	4.98966	4.74065	8.21096	6.67166	7.68022
Lsat_1_v5_gn_9_61740	-1.16514	-0.659199	-0.98399	0.0294008	-0.72722	1.43486
Lsat_1_v5_gn_9_61840	0.195976	0.194578	-0.0305737	-0.226832	-0.845867	-1.13815
Lsat_1_v5_gn_9_61900	1.62184	1.11551	0.796227	1.66885	0.919687	2.87496
Lsat_1_v5_gn_9_62000	-0.558277	0.0829697	-0.429916	-1.48895	-2.97524	-2.91022
Lsat_1_v5_gn_9_62180	4.67229	4.32299	4.06157	3.78171	2.97324	3.37689
Lsat_1_v5_gn_9_62200	2.53008	3.24043	3.46155	2.22476	-0.515713	0.133528
Lsat_1_v5_gn_9_62220	7.42243	7.43907	7.29619	7.96147	8.69526	8.38547
Lsat_1_v5_gn_9_62601	1.79802	1.22472	0.102619	6.83021	6.57322	6.77392
Lsat_1_v5_gn_9_62761	2.9464	2.80325	2.80568	3.35975	3.86565	4.18854
Lsat_1_v5_gn_9_6280	2.64211	1.80207	1.98615	2.08115	2.52472	2.47732
Lsat_1_v5_gn_9_62940	0.959784	0.997345	0.441263	0.177991	-0.0209417	-0.0542555
Lsat_1_v5_gn_9_63001	1.45656	0.868636	2.694	3.8608	-2.51578	0.235484
Lsat_1_v5_gn_9_63021	1.71262	1.51008	1.70115	2.30776	1.71137	2.27669
Lsat_1_v5_gn_9_63040	1.32846	1.42109	1.74256	1.64351	2.38682	1.81017
Lsat_1_v5_gn_9_63061	-1.0612	-0.315421	-0.854845	0.177991	-0.0209417	-0.317546
Lsat_1_v5_gn_9_63160	6.13827	5.52218	4.70443	6.1201	6.41532	6.44863
Lsat_1_v5_gn_9_63220	1.16661	1.0278	1.04821	0.972107	0.639578	-0.0146925
Lsat_1_v5_gn_9_63261	5.86652	6.15326	5.53552	5.56043	3.59093	5.33453
Lsat_1_v5_gn_9_63281	7.10779	7.69921	7.33182	6.66453	4.93327	6.69893
Lsat_1_v5_gn_9_63320	8.80438	8.82027	7.90019	8.63724	9.03383	9.26393
Lsat_1_v5_gn_9_63420	4.977	4.99929	4.72006	6.21131	6.13406	6.75687
Lsat_1_v5_gn_9_63441	4.96782	5.17287	4.90012	4.85133	4.86408	4.70187
Lsat_1_v5_gn_9_63460	-0.186077	-3.03422	-3.65339	0.0294008	0.5006	0.267929
Lsat_1_v5_gn_9_63501	6.08191	5.56305	5.47231	6.03253	6.82031	6.32205
Lsat_1_v5_gn_9_63521	5.08005	5.13839	5.06018	4.63695	4.97762	4.45652
Lsat_1_v5_gn_9_6360	6.52185	6.36788	6.53208	5.78995	4.77642	4.50156
Lsat_1_v5_gn_9_63600	7.81043	6.66839	6.88052	6.70566	3.24404	5.1091
Lsat_1_v5_gn_9_63620	2.76032	2.29069	1.4985	1.53745	0.0472305	2.07143
Lsat_1_v5_gn_9_63660	3.18704	3.81699	2.51439	2.4894	0.5006	3.02012
Lsat_1_v5_gn_9_63741	1.93	1.5526	1.54606	0.972107	0.234318	-0.639859
Lsat_1_v5_gn_9_63921	1.47397	-0.170054	-0.524998	4.16231	5.96592	4.94824
Lsat_1_v5_gn_9_6400	4.63795	3.98164	3.8879	3.50048	2.79636	2.48424
Lsat_1_v5_gn_9_64001	2.03927	-0.759666	0.490711	3.09584	4.41289	3.40998
Lsat_1_v5_gn_9_64101	5.29851	5.04841	4.77098	5.49818	5.55918	5.61549
Lsat_1_v5_gn_9_64361	2.5711	0.934425	1.722	1.50967	1.96151	1.93665
Lsat_1_v5_gn_9_64401	2.12991	1.35054	1.98615	1.39288	0.766336	0.820796
Lsat_1_v5_gn_9_6441	6.61354	6.17894	5.32503	6.53616	6.95949	7.05844
Lsat_1_v5_gn_9_64441	3.07743	0.485395	-2.52149	3.46476	3.74768	4.39175
Lsat_1_v5_gn_9_6461	4.67981	4.96232	5.31305	4.3774	3.81767	3.35818
Lsat_1_v5_gn_9_64801	2.64979	2.7676	3.00602	2.95874	2.92876	3.18211
Lsat_1_v5_gn_9_64821	3.52431	4.15032	4.2055	3.38291	3.82739	3.29267
Lsat_1_v5_gn_9_64841	2.78841	2.94566	2.92739	2.30776	3.28697	2.90106
Lsat_1_v5_gn_9_64940	11.961	11.4334	11.4262	11.3973	9.24121	10.7189
Lsat_1_v5_gn_9_64961	3.03115	2.94566	2.91839	3.2038	2.91969	3.18211
Lsat_1_v5_gn_9_6500	4.52767	3.97774	4.10984	4.14887	4.28815	4.1843
Lsat_1_v5_gn_9_65040	4.76181	5.45232	5.08856	4.46318	4.11631	4.43704
Lsat_1_v5_gn_9_65120	0.195976	-0.393995	-0.626792	-0.427033	-2.51578	-2.22867
Lsat_1_v5_gn_9_65161	4.43517	4.44651	4.55843	4.87873	5.18664	5.09108
Lsat_1_v5_gn_9_65181	5.88209	5.92451	6.20547	6.19941	6.54623	6.90895
Lsat_1_v5_gn_9_65201	-0.186077	1.53149	1.39841	0.888292	-1.88772	0.966294
Lsat_1_v5_gn_9_6521	4.93363	4.6339	4.56998	5.15911	5.57514	5.69892
Lsat_1_v5_gn_9_65321	5.11098	5.38185	5.39488	4.73917	3.84665	3.80492
Lsat_1_v5_gn_9_65340	4.90984	4.75264	3.3045	3.90412	3.71662	3.69288
Lsat_1_v5_gn_9_65361	5.69344	6.04853	5.58047	5.89166	6.3238	6.27194
Lsat_1_v5_gn_9_65381	-0.630842	-1.11141	-1.4598	5.16134	5.14252	5.42183
Lsat_1_v5_gn_9_65421	4.20959	4.28251	4.51727	4.29028	4.05968	3.81593
Lsat_1_v5_gn_9_65460	0.959784	-1.11141	-3.65339	1.76598	0.725308	3.12569
Lsat_1_v5_gn_9_65581	2.81598	2.985	2.67274	2.51757	1.88906	2.7427
Lsat_1_v5_gn_9_65700	1.71262	2.51153	2.56143	2.11842	2.30565	2.17771
Lsat_1_v5_gn_9_65760	3.59362	4.02002	4.10191	4.24045	4.88519	4.37881
Lsat_1_v5_gn_9_65800	1.60614	1.93658	2.11787	1.90042	2.46367	1.78797
Lsat_1_v5_gn_9_65820	2.2459	2.34007	2.49028	3.06754	0.806228	1.74252
Lsat_1_v5_gn_9_66001	-0.299798	-0.0380022	-0.102085	1.87886	1.88906	2.86969
Lsat_1_v5_gn_9_66040	4.38084	4.01243	4.06566	5.73553	6.49452	6.62179
Lsat_1_v5_gn_9_66060	5.60339	5.99654	5.61711	5.06204	3.96151	4.6036
Lsat_1_v5_gn_9_66141	2.73166	3.11836	3.18191	2.20757	1.38242	1.59687
Lsat_1_v5_gn_9_66181	4.36227	3.81699	3.82663	4.76877	4.44799	5.49218
Lsat_1_v5_gn_9_6621	6.88844	5.88761	5.4349	9.44112	9.76154	9.65926
Lsat_1_v5_gn_9_66221	2.67258	3.57547	3.50432	3.78171	4.78892	3.53855
Lsat_1_v5_gn_9_66241	5.90312	5.77877	4.90012	6.1155	6.82941	7.072
Lsat_1_v5_gn_9_66280	5.52831	5.54474	5.06631	5.59884	6.30478	6.12249
Lsat_1_v5_gn_9_66300	2.95881	2.96152	2.93635	2.95874	3.52073	3.07616
Lsat_1_v5_gn_9_66380	5.02059	5.2313	5.20795	7.9573	8.59206	9.09628
Lsat_1_v5_gn_9_6640	4.17276	4.08302	3.68512	3.83305	3.84665	3.35818
Lsat_1_v5_gn_9_66461	1.2498	1.25077	0.872824	2.8186	0.88285	0.448622
Lsat_1_v5_gn_9_66481	3.82147	4.31683	4.28824	6.6598	7.2576	7.61787
Lsat_1_v5_gn_9_66501	2.63439	2.88871	2.73562	2.74903	2.80624	2.23627
Lsat_1_v5_gn_9_66521	1.45656	2.14546	1.65851	3.79328	5.24041	4.86849
Lsat_1_v5_gn_9_66541	7.50967	7.55275	6.91603	6.75382	5.34398	7.17904
Lsat_1_v5_gn_9_66560	3.51172	3.62114	4.11773	3.77005	3.93477	3.79103
Lsat_1_v5_gn_9_66761	5.46335	5.65373	5.68507	5.97528	6.13209	6.13573
Lsat_1_v5_gn_9_66780	0.428013	0.72731	0.102619	2.19018	3.02488	2.9864
Lsat_1_v5_gn_9_66800	4.28302	4.01243	3.7876	4.93986	5.61219	5.82897
Lsat_1_v5_gn_9_66941	1.50816	0.966228	1.65851	1.19778	1.09096	1.21951
Lsat_1_v5_gn_9_66981	4.21994	4.31991	4.4217	4.45592	4.67503	4.63659
Lsat_1_v5_gn_9_67000	1.43894	1.17114	1.63671	1.42298	1.18474	0.730553
Lsat_1_v5_gn_9_67140	4.79335	4.44368	4.43755	4.95023	5.45481	4.99017
Lsat_1_v5_gn_9_67160	0.354737	-0.170054	0.0375594	-0.13627	-0.0924958	-0.524234
Lsat_1_v5_gn_9_67321	2.05092	2.67441	2.78601	1.76598	0.548429	0.863885
Lsat_1_v5_gn_9_67461	2.38121	2.65503	2.80568	2.46067	2.57177	2.14314
Lsat_1_v5_gn_9_67661	1.42111	0.997345	1.17463	1.90042	1.64692	1.60959
Lsat_1_v5_gn_9_67680	2.23573	2.35216	1.98615	1.45246	1.53267	1.02442
Lsat_1_v5_gn_9_67781	-0.0806688	0.194578	-0.0305737	-1.73259	-0.0924958	-1.31909
Lsat_1_v5_gn_9_67821	1.91734	1.5526	0.164872	7.67885	6.3195	8.25776
Lsat_1_v5_gn_9_67881	1.10091	0.194578	-2.17457	5.95354	4.05968	6.99626
Lsat_1_v5_gn_9_67940	2.07393	2.7676	1.63671	2.76086	4.28109	4.21998
Lsat_1_v5_gn_9_67980	2.06247	1.67312	2.13352	2.06215	2.33321	2.34671
Lsat_1_v5_gn_9_68001	-0.787934	-0.240908	0.336971	0.654605	0.594723	1.46315
Lsat_1_v5_gn_9_68160	6.55903	6.30709	5.8145	8.03365	8.94881	8.85958
Lsat_1_v5_gn_9_6821	2.46193	2.18654	1.65851	3.0191	0.5006	1.81017
Lsat_1_v5_gn_9_68220	8.30191	7.8565	7.52591	7.23619	6.22056	7.31625
Lsat_1_v5_gn_9_68260	3.20799	2.95361	3.19688	3.28798	3.5386	3.38061
Lsat_1_v5_gn_9_68280	2.30545	2.42263	2.23857	4.58132	5.22578	5.2639
Lsat_1_v5_gn_9_68460	4.51301	3.83001	3.6798	7.21377	7.83796	7.70765
Lsat_1_v5_gn_9_68620	6.30254	5.65495	5.27122	7.43297	8.20058	8.81593
Lsat_1_v5_gn_9_68641	4.5088	4.56288	4.55553	4.58132	4.35691	4.32007
Lsat_1_v5_gn_9_68740	3.14961	3.24043	3.12823	3.50752	3.98777	3.56163
Lsat_1_v5_gn_9_68761	5.87883	6.56898	6.5306	5.71743	4.54255	5.22931
Lsat_1_v5_gn_9_6880	3.98216	3.69891	3.73727	3.54221	2.88286	3.02012
Lsat_1_v5_gn_9_68900	3.73749	5.65861	5.07444	3.34411	4.81604	4.23031
Lsat_1_v5_gn_9_6900	4.80027	4.40939	4.34311	4.0797	3.25129	4.06474
Lsat_1_v5_gn_9_69060	3.48621	3.10414	3.18941	2.96898	2.84505	2.42792
Lsat_1_v5_gn_9_69161	4.54219	4.45774	4.4217	4.757	4.73826	4.54854
Lsat_1_v5_gn_9_69180	4.84944	4.87496	5.15908	4.63052	4.76381	4.26287
Lsat_1_v5_gn_9_69201	3.3748	3.10414	2.62924	2.29153	2.5833	2.18622
Lsat_1_v5_gn_9_69240	5.18551	4.7016	4.30215	4.17121	4.02628	3.6869
Lsat_1_v5_gn_9_69261	4.11568	4.42949	4.11773	3.77005	2.71487	2.05293
Lsat_1_v5_gn_9_69300	6.38594	6.09422	6.4602	6.52406	6.6089	6.62454
Lsat_1_v5_gn_9_69360	4.18338	4.86023	4.20179	4.56454	4.75365	4.64433
Lsat_1_v5_gn_9_69440	11.7911	10.8132	11.3569	11.1516	8.44543	9.7847
Lsat_1_v5_gn_9_6960	7.99582	8.30017	8.34665	7.82125	6.30999	7.57638
Lsat_1_v5_gn_9_69620	3.46896	3.10414	3.46155	2.78424	0.725308	0.634287
Lsat_1_v5_gn_9_69640	7.53632	7.95316	8.16272	8.68052	8.57538	9.14649
Lsat_1_v5_gn_9_69720	3.92635	4.21131	4.53505	3.84421	3.85142	3.65352
Lsat_1_v5_gn_9_69841	2.78144	3.42911	1.84117	2.3238	1.55625	2.21146
Lsat_1_v5_gn_9_69861	-1.16514	-1.40488	-1.4598	-0.0510577	0.112326	0.985931
Lsat_1_v5_gn_9_69940	0.564263	0.0829697	0.629634	1.08935	-0.331286	-0.832779
Lsat_1_v5_gn_9_69981	6.89451	5.98785	7.29836	6.3962	5.17335	4.69443
Lsat_1_v5_gn_9_7000	-0.707251	-0.315421	-0.429916	0.435891	-3.65339	-1.31909
Lsat_1_v5_gn_9_70121	4.71317	4.23435	3.98168	4.80921	4.54255	5.12469
Lsat_1_v5_gn_9_70141	4.51722	4.73429	4.82017	4.50599	4.51573	4.27887
Lsat_1_v5_gn_9_70180	5.24121	4.75036	4.8129	5.33562	5.94038	5.77496
Lsat_1_v5_gn_9_70200	2.68758	2.47883	2.40257	2.97915	3.25129	3.29267
Lsat_1_v5_gn_9_70220	0.627848	0.347302	0.390059	0.435891	0.806228	0.634287
Lsat_1_v5_gn_9_70241	6.79977	6.9556	6.98774	6.74789	6.42095	5.95948
Lsat_1_v5_gn_9_70320	7.18908	6.11476	5.20053	9.63026	10.2108	10.5251
Lsat_1_v5_gn_9_7041	4.16206	4.10818	3.56329	4.03168	2.74597	4.17149
Lsat_1_v5_gn_9_70441	5.77558	6.50546	6.49318	6.04588	6.37195	5.89147
Lsat_1_v5_gn_9_70641	2.60309	2.14546	2.23857	4.05108	3.72705	4.66732
Lsat_1_v5_gn_9_70980	0.803342	-1.25069	-2.52149	0.799306	1.75279	-1.41884
Lsat_1_v5_gn_9_71060	5.06864	5.40669	5.82539	4.81206	3.58521	3.7966
Lsat_1_v5_gn_9_71080	-2.23293	-0.759666	-1.89511	1.12641	-2.51578	0.658962
Lsat_1_v5_gn_9_71120	3.44709	3.78167	3.35877	3.3123	2.88286	2.9864
Lsat_1_v5_gn_9_71180	1.71262	2.35216	2.17948	1.45246	1.66873	1.37654
Lsat_1_v5_gn_9_71340	4.15937	4.389	4.36317	4.06546	4.10436	3.82414
Lsat_1_v5_gn_9_71381	0.883682	1.99941	2.30918	2.5452	0.806228	3.26883
Lsat_1_v5_gn_9_7140	5.90312	5.99654	6.07172	5.71134	5.42148	4.55513
Lsat_1_v5_gn_9_71400	2.2459	2.87202	2.72533	2.89575	1.2147	3.40634
Lsat_1_v5_gn_9_71421	4.05336	3.96599	3.9903	4.18883	5.0164	4.31231
Lsat_1_v5_gn_9_71481	0.497746	1.81959	0.872824	2.27513	2.26328	2.35429
Lsat_1_v5_gn_9_71621	3.81466	3.83862	4.16419	3.74644	3.301	2.75991
Lsat_1_v5_gn_9_71760	6.2179	5.64516	5.51326	5.05725	3.79306	4.6194
Lsat_1_v5_gn_9_7181	4.81741	5.08508	4.94516	4.22772	2.38682	3.10787
Lsat_1_v5_gn_9_71981	-1.39862	-3.03422	-3.65339	0.654605	2.3468	1.84285
Lsat_1_v5_gn_9_72100	0.803342	-0.659199	-0.256708	2.91706	2.18978	2.48424
Lsat_1_v5_gn_9_72400	0.428013	0.0237513	0.336971	1.45246	1.55625	1.93665
Lsat_1_v5_gn_9_7261	4.08769	2.71241	1.14405	7.13072	8.22838	8.36312
Lsat_1_v5_gn_9_72780	5.00121	5.31858	5.43806	5.39566	5.71138	5.75436
Lsat_1_v5_gn_9_72801	7.82279	7.40973	6.83698	8.03396	8.69143	8.6086
Lsat_1_v5_gn_9_72921	3.77659	4.12941	4.05747	3.29613	2.1593	3.26883
Lsat_1_v5_gn_9_7300	1.20881	-1.25069	-3.65339	0.435891	0.639578	3.78824
Lsat_1_v5_gn_9_73020	4.96935	4.79088	4.34983	5.01341	5.41343	5.23445
Lsat_1_v5_gn_9_73101	7.42103	7.30326	7.08754	7.29026	7.71072	7.27868
Lsat_1_v5_gn_9_73120	3.58964	4.00861	4.47489	2.8186	2.6285	1.36158
Lsat_1_v5_gn_9_73281	-0.0806688	-1.40488	-3.65339	4.10313	4.88286	4.96194
Lsat_1_v5_gn_9_73380	-3.65339	-3.65339	-3.65339	1.96321	1.53267	1.96661
Lsat_1_v5_gn_9_7340	4.99067	5.73675	5.80964	5.56886	3.72184	4.85521
Lsat_1_v5_gn_9_73401	1.26987	2.684	1.17463	5.17909	6.27488	6.90218
Lsat_1_v5_gn_9_73441	-1.83984	-3.03422	-3.65339	5.24796	6.36862	6.26743
Lsat_1_v5_gn_9_73501	-3.14833	-3.03422	-3.65339	3.45751	3.92121	4.47749
Lsat_1_v5_gn_9_73540	1.47397	0.901906	0.441263	3.72847	4.78393	5.17046
Lsat_1_v5_gn_9_73660	4.09614	4.37722	4.22389	7.64414	9.32287	9.69545
Lsat_1_v5_gn_9_73840	2.34383	2.46776	2.00329	2.3238	1.2147	2.73692
Lsat_1_v5_gn_9_73901	3.14419	3.68465	3.99887	3.39814	3.23676	3.20323
Lsat_1_v5_gn_9_73921	4.78988	5.03722	5.1629	4.62405	4.97324	4.66275
Lsat_1_v5_gn_9_73980	4.38084	4.66088	4.85127	4.18005	3.96592	4.12576
Lsat_1_v5_gn_9_74001	4.20177	4.08664	4.14887	3.6732	3.93926	3.31614
Lsat_1_v5_gn_9_74021	2.94015	3.22079	3.8505	3.50048	1.73223	2.27669
Lsat_1_v5_gn_9_74041	6.8216	6.84876	6.67596	7.28617	7.7759	7.51328
Lsat_1_v5_gn_9_7421	-1.16514	-1.11141	-0.736317	-0.427033	-1.11717	0.0978758
Lsat_1_v5_gn_9_7440	4.29041	4.57582	4.62361	4.42651	4.56597	4.46179
Lsat_1_v5_gn_9_74581	-2.23293	-3.03422	-2.97916	0.799306	1.40858	2.00561
Lsat_1_v5_gn_9_7480	0.688749	-1.40488	-0.854845	-0.427033	-1.4516	-1.76767
Lsat_1_v5_gn_9_74821	1.18786	2.02983	1.37226	1.23218	0.725308	0.753649
Lsat_1_v5_gn_9_74901	2.61098	2.67441	2.65115	2.78424	3.90752	3.1389
Lsat_1_v5_gn_9_74940	5.40896	4.94845	5.31477	5.03062	4.60325	4.7225
Lsat_1_v5_gn_9_74961	7.1986	6.86308	7.107	6.96737	6.83183	6.56744
Lsat_1_v5_gn_9_74980	6.89572	7.80632	7.21852	6.78385	5.79058	6.43931
Lsat_1_v5_gn_9_75000	1.89166	1.46627	1.39841	1.19778	1.75279	1.58404
Lsat_1_v5_gn_9_75021	4.95548	4.36535	4.72523	4.6812	4.40966	4.60836
Lsat_1_v5_gn_9_75040	4.30507	4.11883	3.77268	3.69803	2.96445	3.36194
Lsat_1_v5_gn_9_75061	2.69502	2.96152	3.56906	2.50355	2.57177	2.15186
Lsat_1_v5_gn_9_75300	1.52496	1.69226	1.14405	0.177991	0.5006	-0.0542555
Lsat_1_v5_gn_9_75321	4.22252	4.16067	4.09792	3.81046	4.18222	4.08764
Lsat_1_v5_gn_9_75360	0.688749	0.247303	0.909649	-0.13627	-0.420554	-0.903278
Lsat_1_v5_gn_9_75400	3.46025	2.57478	2.22403	4.64336	4.84266	5.22931
Lsat_1_v5_gn_9_7541	4.3075	4.00479	4.00313	4.18005	3.87974	3.91145
Lsat_1_v5_gn_9_75521	6.62722	6.23223	6.39919	6.6926	6.61031	6.82251
Lsat_1_v5_gn_9_75781	-0.186077	-0.240908	-0.736317	-0.659563	-2.16784	-0.903278
Lsat_1_v5_gn_9_7580	1.49117	2.51153	2.06987	2.97915	3.43427	4.16289
Lsat_1_v5_gn_9_75881	-3.65339	-3.65339	-3.65339	-0.323463	0.234318	1.74252
Lsat_1_v5_gn_9_75921	-1.16514	-0.102518	-2.97916	4.06069	4.20851	5.24671
Lsat_1_v5_gn_9_76000	6.46368	6.21496	6.37141	6.81823	7.1923	7.10099
Lsat_1_v5_gn_9_76100	6.52028	7.08299	7.02598	7.02921	4.10036	6.53698
Lsat_1_v5_gn_9_76421	5.56126	4.05741	4.52322	7.42742	6.37111	8.60652
Lsat_1_v5_gn_9_76440	1.14504	0.72731	0.715334	0.177991	-0.845867	-0.903278
Lsat_1_v5_gn_9_76560	4.81741	5.19149	5.46769	4.43761	3.39556	3.28873
Lsat_1_v5_gn_9_76580	4.72048	5.08508	5.07849	4.84022	4.91969	4.91917
Lsat_1_v5_gn_9_76660	1.10091	1.81959	-3.65339	4.86235	4.27043	6.37932
Lsat_1_v5_gn_9_76700	2.27598	2.26535	-0.0305737	6.28793	6.31691	7.9192
Lsat_1_v5_gn_9_76760	-3.65339	-3.65339	-1.4598	1.16253	2.4385	2.75991
Lsat_1_v5_gn_9_76780	-3.65339	-3.65339	-3.65339	2.35536	2.91057	3.08529
Lsat_1_v5_gn_9_76941	1.59026	1.67312	2.05351	1.26579	1.83223	1.5711
Lsat_1_v5_gn_9_76981	4.23022	3.67506	3.78264	4.22772	3.04168	3.70182
Lsat_1_v5_gn_9_77100	4.63409	4.78197	4.91378	4.80064	4.7511	4.27289
Lsat_1_v5_gn_9_77121	2.02753	2.19998	1.87881	1.59146	1.64692	1.5711
Lsat_1_v5_gn_9_77141	-1.16514	-0.477095	0.102619	-0.323463	-2.16784	-1.90559
Lsat_1_v5_gn_9_77180	5.20518	5.53549	5.45684	5.02327	3.89832	4.79247
Lsat_1_v5_gn_9_77320	4.19654	4.57066	5.23721	5.09279	6.28727	6.56458
Lsat_1_v5_gn_9_77400	5.25008	5.05766	5.08051	4.75405	4.92423	4.81186
Lsat_1_v5_gn_9_77480	5.74274	4.21131	4.3125	5.45877	5.43745	5.92556
Lsat_1_v5_gn_9_77661	4.70213	5.12613	4.67532	4.38507	3.02488	4.91661
Lsat_1_v5_gn_9_77820	4.14042	4.69449	4.91605	4.41906	5.01001	4.61783
Lsat_1_v5_gn_9_77840	-2.77497	-0.0380022	-1.6611	1.90042	1.4595	-0.639859
Lsat_1_v5_gn_9_77921	2.57916	2.17298	2.60699	2.41647	0.990654	0.842502
Lsat_1_v5_gn_9_77980	4.24804	4.31991	4.35317	3.6287	2.99066	2.93681
Lsat_1_v5_gn_9_78540	4.92258	4.31683	4.46255	4.83742	3.94374	3.68089
Lsat_1_v5_gn_9_78621	5.61618	5.96933	5.82779	5.45877	5.90178	5.53446
Lsat_1_v5_gn_9_78801	4.33871	4.44651	4.39598	4.22345	4.38682	4.07165
Lsat_1_v5_gn_9_7881	2.0157	0.247303	-1.6611	4.56791	5.35747	5.61234
Lsat_1_v5_gn_9_78860	5.98584	6.11742	6.02319	5.88356	5.05002	5.46007
Lsat_1_v5_gn_9_78940	2.45318	2.34007	1.80253	6.6351	7.72185	7.86356
Lsat_1_v5_gn_9_7900	4.45064	4.82163	4.54386	4.49186	4.83786	4.69592
Lsat_1_v5_gn_9_79080	1.74165	2.05962	1.52248	1.01226	-0.0924958	-0.46972
Lsat_1_v5_gn_9_79120	1.05538	0.966228	1.08087	0.177991	-0.845867	0.267929
Lsat_1_v5_gn_9_7920	6.64414	6.56703	6.45631	6.39904	5.79802	5.8559
Lsat_1_v5_gn_9_79200	3.93266	3.82568	4.02428	4.33845	4.75365	4.68844
Lsat_1_v5_gn_9_79341	4.24804	3.86417	4.08188	4.33054	4.8282	4.35258
Lsat_1_v5_gn_9_7940	3.26909	3.15332	2.34995	5.59388	4.72271	5.27592
Lsat_1_v5_gn_9_79661	2.21518	2.31559	2.03696	2.0999	1.301	2.28464
Lsat_1_v5_gn_9_79720	2.06247	2.45661	1.80253	2.77259	1.32865	2.14314
Lsat_1_v5_gn_9_79740	4.11012	3.88095	4.15655	4.13075	4.28109	3.88554
Lsat_1_v5_gn_9_79900	0.564263	-0.759666	-1.6611	2.47511	2.47609	3.76285
Lsat_1_v5_gn_9_79920	2.49641	2.74027	2.91839	2.7371	1.24404	1.69558
Lsat_1_v5_gn_9_79940	3.03702	3.54421	3.70096	2.99926	2.09634	1.79911
Lsat_1_v5_gn_9_80040	1.50816	1.22472	1.26266	1.23218	0.955607	0.683223
Lsat_1_v5_gn_9_80061	5.80252	5.99558	5.9697	5.5434	5.50112	4.97551
Lsat_1_v5_gn_9_80141	6.5029	6.28834	5.92318	6.47283	6.6871	6.41597
Lsat_1_v5_gn_9_80260	0.0642746	0.485395	0.629634	0.0294008	-0.845867	-0.0542555
Lsat_1_v5_gn_9_80320	2.75321	2.30319	1.31851	3.83305	3.60796	4.34879
Lsat_1_v5_gn_9_80360	3.92635	4.36236	4.49017	3.71637	3.42789	2.64109
Lsat_1_v5_gn_9_80580	3.98823	4.1879	3.71143	3.8608	4.25249	3.70182
Lsat_1_v5_gn_9_80640	3.08878	3.9422	3.49223	3.21244	3.67413	3.18636
Lsat_1_v5_gn_9_80761	6.0299	6.25654	6.09789	5.85487	5.75152	6.10239
Lsat_1_v5_gn_9_8080	3.74109	3.71772	4.12558	4.18445	3.2799	2.88022
Lsat_1_v5_gn_9_80920	2.256	2.38782	2.06987	1.85698	0.346794	0.863885
Lsat_1_v5_gn_9_80941	3.2641	3.16706	2.82508	2.88498	2.8546	2.66565
Lsat_1_v5_gn_9_80980	4.81571	4.89369	4.90924	4.67184	4.83786	4.33928
Lsat_1_v5_gn_9_81040	5.37925	5.70647	5.43806	4.64973	2.88286	3.81593
Lsat_1_v5_gn_9_81101	6.06478	4.978	5.43648	5.92359	5.90408	5.7056
Lsat_1_v5_gn_9_81121	-0.423257	-0.393995	-1.28318	0.177991	-0.617594	-0.9774
Lsat_1_v5_gn_9_81160	5.34181	5.3155	5.44904	5.01341	4.55723	4.49472
Lsat_1_v5_gn_9_81240	3.54915	3.58575	3.41108	3.44289	4.00502	3.88554
Lsat_1_v5_gn_9_81501	1.22945	1.5939	1.31851	1.64351	1.05829	0.390869
Lsat_1_v5_gn_9_81581	4.26313	4.57582	3.98168	6.90808	8.20479	7.75723
Lsat_1_v5_gn_9_8160	4.66662	4.7412	4.79579	4.34633	4.36027	4.20958
Lsat_1_v5_gn_9_81620	1.62184	3.54421	2.67274	3.6732	1.57946	0.0978758
Lsat_1_v5_gn_9_81640	0.718262	0.689704	0.224548	1.16253	0.234318	0.77638
Lsat_1_v5_gn_9_81761	6.53797	6.71242	6.55041	5.95354	5.83102	5.72763
Lsat_1_v5_gn_9_81781	-0.360207	-1.40488	-2.97916	1.74231	2.96445	2.36182
Lsat_1_v5_gn_9_8180	3.54915	2.82076	3.0145	3.94099	4.09634	4.03441
Lsat_1_v5_gn_9_81801	2.03927	0.934425	0.796227	3.71637	5.00787	4.94071
Lsat_1_v5_gn_9_81901	5.67381	5.35357	6.21929	4.87329	3.0583	3.75429
Lsat_1_v5_gn_9_8201	6.52707	6.37456	6.1353	7.02124	7.71826	7.33384
Lsat_1_v5_gn_9_82181	3.6329	3.56513	3.50432	3.72847	4.1973	3.99134
Lsat_1_v5_gn_9_8221	1.91734	2.21329	2.3229	2.06215	2.24888	1.69558
Lsat_1_v5_gn_9_82301	8.79748	8.76823	8.61785	8.62192	9.15946	8.53771
Lsat_1_v5_gn_9_82441	2.78144	3.05322	2.80568	2.58567	3.52671	2.66565
Lsat_1_v5_gn_9_82461	3.57358	3.61614	3.48615	2.57231	2.3468	1.73093
Lsat_1_v5_gn_9_82540	-0.186077	0.0829697	0.164872	-0.13627	-0.515713	-0.832779
Lsat_1_v5_gn_9_82641	2.53008	2.71241	3.08863	2.82988	3.53267	3.12569
Lsat_1_v5_gn_9_82660	0.909498	0.651091	0.490711	1.08935	0.990654	0.448622
Lsat_1_v5_gn_9_82841	-0.299798	-0.477095	-0.256708	-0.538618	-1.65324	-0.9774
Lsat_1_v5_gn_9_83061	1.12314	1.5526	1.26266	0.799306	-0.420554	-0.0949341
Lsat_1_v5_gn_9_83160	2.26603	3.30403	3.2409	1.94258	1.87036	1.26844
Lsat_1_v5_gn_9_83180	1.47397	0.934425	0.945558	1.01226	1.32865	2.39892
Lsat_1_v5_gn_9_83200	0.718262	1.14359	0.715334	2.24175	3.10702	2.7656
Lsat_1_v5_gn_9_8321	4.62827	4.86867	4.72781	4.25307	3.95265	3.96685
Lsat_1_v5_gn_9_83280	-3.65339	-3.65339	-3.65339	3.49341	4.3736	4.32586
Lsat_1_v5_gn_9_83341	4.83267	4.77301	4.85363	4.81206	5.16762	4.73416
Lsat_1_v5_gn_9_83361	5.49247	5.92451	5.96752	5.39186	5.1998	4.87246
Lsat_1_v5_gn_9_8340	4.92099	5.0923	4.54386	4.7717	5.34568	5.25887
Lsat_1_v5_gn_9_83400	4.10175	3.92612	3.8879	3.94099	4.10436	3.96685
Lsat_1_v5_gn_9_83520	5.86899	6.06973	5.88208	5.29551	4.91742	5.21897
Lsat_1_v5_gn_9_83540	2.37195	2.18654	2.85371	1.98355	-1.65324	1.0053
Lsat_1_v5_gn_9_8360	2.47927	2.15928	1.63671	3.09584	2.92876	3.82686
Lsat_1_v5_gn_9_83600	-2.02304	-3.65339	-3.65339	3.58942	5.74255	5.07742
Lsat_1_v5_gn_9_83640	4.83099	4.29195	3.6957	7.22876	7.80818	8.17236
Lsat_1_v5_gn_9_83660	4.18073	2.38782	1.65851	8.64365	9.5458	9.71778
Lsat_1_v5_gn_9_83701	5.53455	5.24433	5.4646	5.03306	3.09902	3.09888
Lsat_1_v5_gn_9_83741	0.959784	0.247303	0.796227	0.312696	0.234318	0.557622
Lsat_1_v5_gn_9_83901	-0.707251	-0.759666	0.0375594	-0.659563	0.683079	0.798759
Lsat_1_v5_gn_9_84121	3.92635	4.01243	3.92434	3.72847	3.86093	3.50151
Lsat_1_v5_gn_9_84140	6.62965	6.06515	6.14111	5.93799	3.86093	4.91149
Lsat_1_v5_gn_9_84161	1.34747	0.76396	0.441263	1.64351	1.38242	1.71924
Lsat_1_v5_gn_9_84180	0.354737	0.347302	0.441263	0.602956	1.15415	1.3312
Lsat_1_v5_gn_9_84201	3.73026	3.34089	3.20431	6.57689	6.67368	7.24266
Lsat_1_v5_gn_9_84301	1.10091	1.05763	0.441263	2.33966	1.6023	1.09845
Lsat_1_v5_gn_9_84461	7.2626	5.91537	4.31936	9.63338	9.53035	10.3287
Lsat_1_v5_gn_9_84520	-0.423257	-1.40488	-2.52149	2.06215	2.71487	3.39537
Lsat_1_v5_gn_9_84700	3.24395	0.194578	-0.256708	8.16773	7.86595	8.78981
Lsat_1_v5_gn_9_8480	-0.13241	-0.759666	-0.429916	-1.28058	-1.65324	-0.366509
Lsat_1_v5_gn_9_84800	8.0902	9.09646	9.15367	7.93136	7.01427	6.72253
Lsat_1_v5_gn_9_84880	5.38616	4.98578	5.12229	4.5095	4.10836	4.49301
Lsat_1_v5_gn_9_84900	1.14504	0.528637	1.0148	0.654605	-0.420554	1.04329
Lsat_1_v5_gn_9_8501	-0.489188	-2.27046	-3.65339	6.24329	6.17748	7.06913
Lsat_1_v5_gn_9_85121	0.65862	0.247303	-3.65339	0.654605	2.3468	3.90372
Lsat_1_v5_gn_9_85240	4.90022	4.00096	3.44283	7.47623	6.79451	7.96042
Lsat_1_v5_gn_9_8540	6.88071	6.86097	7.00858	6.53358	6.12718	7.20545
Lsat_1_v5_gn_9_85400	0.909498	-0.477095	-2.52149	2.24175	5.37747	4.73561
Lsat_1_v5_gn_9_8561	-0.630842	-1.11141	-1.28318	-0.427033	-0.617594	-0.224341
Lsat_1_v5_gn_9_85660	2.06247	2.27807	1.78282	1.94258	0.766336	1.13409
Lsat_1_v5_gn_9_85720	6.00017	7.24409	7.21943	6.03131	5.63175	6.27643
Lsat_1_v5_gn_9_85801	1.72721	2.15928	2.10205	0.704469	2.08016	1.64707
Lsat_1_v5_gn_9_85960	1.00838	1.14359	2.05351	1.92165	-1.27472	0.0978758
Lsat_1_v5_gn_9_85980	0.959784	0.997345	1.44932	1.16253	-0.167785	0.476654
Lsat_1_v5_gn_9_86000	5.41911	5.72634	5.71399	5.13658	3.60231	4.3006
Lsat_1_v5_gn_9_8601	-3.65339	0.72731	0.715334	1.36214	-0.331286	3.22818
Lsat_1_v5_gn_9_86021	0.803342	0.72731	0.538521	0.888292	0.725308	0.884957
Lsat_1_v5_gn_9_86081	4.54425	4.64623	4.7018	4.31858	3.31489	3.41361
Lsat_1_v5_gn_9_861	6.54982	6.21164	5.76888	6.73595	8.23365	7.78237
Lsat_1_v5_gn_9_86101	6.09814	6.43334	6.58141	5.89837	4.38682	5.15969
Lsat_1_v5_gn_9_8621	-2.23293	-3.65339	-3.65339	-0.226832	0.399905	0.926198
Lsat_1_v5_gn_9_86300	-3.65339	-3.65339	-3.65339	-0.427033	3.13078	1.82115
Lsat_1_v5_gn_9_86381	-0.964246	-0.102518	-0.102085	-0.323463	-2.97524	-1.76767
Lsat_1_v5_gn_9_8641	1.69788	2.43404	1.47412	2.15474	2.78643	3.20323
Lsat_1_v5_gn_9_86541	-1.27716	-1.40488	0.102619	0.246915	-0.617594	-0.9774
Lsat_1_v5_gn_9_8660	-0.630842	-0.315421	-2.17457	-2.0259	-1.27472	-0.524234
Lsat_1_v5_gn_9_86620	-0.13241	-0.102518	0.164872	-0.791581	-2.51578	-2.05811
Lsat_1_v5_gn_9_86761	4.82591	5.10307	4.97587	4.43761	2.63958	3.45647
Lsat_1_v5_gn_9_86800	3.11675	3.35897	3.49829	2.78424	2.79636	2.29255
Lsat_1_v5_gn_9_86820	2.3904	1.8876	1.91548	2.00361	1.83223	1.31576
Lsat_1_v5_gn_9_86880	3.33249	3.19418	3.39818	3.52844	3.59663	3.12569
Lsat_1_v5_gn_9_86901	2.35326	2.72176	2.74584	2.35536	2.97324	3.34684
Lsat_1_v5_gn_9_86960	4.23022	4.60642	4.52322	4.2821	4.58903	4.45828
Lsat_1_v5_gn_9_87001	-1.27716	-3.65339	-3.65339	1.23218	3.9121	3.24049
Lsat_1_v5_gn_9_8701	3.2889	3.34694	3.3045	3.17756	4.03471	3.16928
Lsat_1_v5_gn_9_87041	4.98764	5.34604	5.03956	4.62081	4.99066	4.82827
Lsat_1_v5_gn_9_87120	0.718262	1.76639	2.10205	2.13669	-0.24722	3.16067
Lsat_1_v5_gn_9_8721	4.58286	4.65113	4.64288	4.35806	4.5097	4.14117
Lsat_1_v5_gn_9_87241	0.39184	1.61412	1.31851	1.64351	-0.0209417	2.10773
Lsat_1_v5_gn_9_87360	2.64979	2.47883	2.73562	2.30776	2.6285	2.37678
Lsat_1_v5_gn_9_8740	-0.186077	0.834581	0.756347	-0.226832	-1.88772	-1.64178
Lsat_1_v5_gn_9_87401	4.74039	4.44932	4.42806	4.34633	4.58616	4.71369
Lsat_1_v5_gn_9_87421	3.10562	2.61546	2.51439	3.99709	4.94449	4.66275
Lsat_1_v5_gn_9_87441	5.01911	4.91422	4.72781	4.74812	4.89447	4.48613
Lsat_1_v5_gn_9_87481	1.16661	1.39795	1.80253	1.16253	1.2147	0.926198
Lsat_1_v5_gn_9_87501	5.29606	5.45792	5.65149	6.10973	6.86467	6.85424
Lsat_1_v5_gn_9_87521	3.3181	3.34694	3.11252	2.59892	1.97907	1.93665
Lsat_1_v5_gn_9_87560	0.830622	1.37444	0.945558	1.39288	0.955607	1.0803
Lsat_1_v5_gn_9_8761	2.09658	3.10414	1.9688	2.53145	0.112326	1.02442
Lsat_1_v5_gn_9_87701	5.57342	6.16015	5.78384	5.79858	7.14495	7.00711
Lsat_1_v5_gn_9_87781	1.36624	0.834581	1.29086	0.972107	1.4843	1.70746
Lsat_1_v5_gn_9_87820	6.48101	6.27967	6.27415	6.68563	6.90139	6.65552
Lsat_1_v5_gn_9_87881	-1.27716	-3.03422	-3.65339	1.05132	2.75619	2.33144
Lsat_1_v5_gn_9_880	8.08295	7.44119	7.30917	7.88413	7.85797	7.87825
Lsat_1_v5_gn_9_88040	1.30919	0.966228	1.80253	1.87886	2.54844	2.82132
Lsat_1_v5_gn_9_88160	4.90022	4.89576	5.09257	4.7629	5.16379	5.08313
Lsat_1_v5_gn_9_88181	4.37622	4.54719	4.37967	4.05589	4.91742	4.6131
Lsat_1_v5_gn_9_88221	1.12314	1.30152	1.42409	1.16253	2.0305	2.09874
Lsat_1_v5_gn_9_88301	3.06025	2.80325	3.29061	3.15083	3.16953	3.30836
Lsat_1_v5_gn_9_88341	4.05625	4.0721	4.19808	3.37523	3.5386	3.35063
Lsat_1_v5_gn_9_88361	4.48753	5.08689	5.15525	4.26142	3.50869	3.30054
Lsat_1_v5_gn_9_88440	4.9632	4.93646	4.80803	5.11139	5.56501	5.40095
Lsat_1_v5_gn_9_88501	4.33633	4.20132	4.4407	4.16677	4.02628	3.79382
Lsat_1_v5_gn_9_88540	3.08878	3.72703	3.46774	3.36751	3.98777	3.2323
Lsat_1_v5_gn_9_88600	-1.83984	-2.27046	-1.28318	0.752667	0.88285	1.63468
Lsat_1_v5_gn_9_88621	4.75471	5.21485	5.42699	4.53729	2.99929	3.07157
Lsat_1_v5_gn_9_88640	2.42661	2.87202	2.71496	2.35536	2.20478	2.19468
Lsat_1_v5_gn_9_88661	2.58718	2.81203	3.39818	3.35195	3.52073	3.42804
Lsat_1_v5_gn_9_88680	-0.964246	-0.393995	-2.17457	-1.28058	-0.617594	-1.41884
Lsat_1_v5_gn_9_88720	7.28188	7.68256	7.68572	7.3463	7.58234	7.41258
Lsat_1_v5_gn_9_88740	6.37613	6.00995	6.30903	6.3342	6.12817	6.07629
Lsat_1_v5_gn_9_88840	4.79162	4.61647	4.46565	6.01411	6.3794	6.68773
Lsat_1_v5_gn_9_88880	4.99821	4.97018	4.82741	4.54415	3.0333	3.2808
Lsat_1_v5_gn_9_88901	5.19078	5.44669	5.24264	4.92679	5.40046	5.30845
Lsat_1_v5_gn_9_89100	5.44361	5.47599	5.57188	5.20314	4.90369	4.84315
Lsat_1_v5_gn_9_89121	8.95569	8.60279	8.17269	10.2134	10.7679	11.0264
Lsat_1_v5_gn_9_89140	8.5364	8.18748	8.01026	8.95063	9.58602	9.87542
Lsat_1_v5_gn_9_89160	5.00421	5.21153	5.24083	5.31771	4.84266	4.97796
Lsat_1_v5_gn_9_89180	3.01934	2.05962	2.46576	2.24175	2.09634	2.84839
Lsat_1_v5_gn_9_89201	4.12397	4.09026	4.41211	3.10515	2.04724	1.20283
Lsat_1_v5_gn_9_89280	4.99971	6.5216	5.74361	4.64973	4.25249	4.31037
Lsat_1_v5_gn_9_89380	6.5707	6.78276	6.58284	6.23271	6.10536	6.24825
Lsat_1_v5_gn_9_89481	2.9894	2.66475	2.52629	2.88498	3.44062	2.79929
Lsat_1_v5_gn_9_89500	3.67865	3.97384	3.83144	3.32032	2.1593	1.99596
Lsat_1_v5_gn_9_89520	1.57421	1.5939	1.78282	1.69376	2.27754	1.44907
Lsat_1_v5_gn_9_89580	5.52519	5.65982	5.24083	5.00099	4.4385	3.76
Lsat_1_v5_gn_9_89600	3.74468	3.70364	3.46155	2.47511	2.72531	2.43508
Lsat_1_v5_gn_9_89621	6.29031	6.6708	6.70571	6.81184	8.1343	7.30872
Lsat_1_v5_gn_9_89660	0.531388	0.651091	0.909649	0.0294008	-0.420554	0.0613203
Lsat_1_v5_gn_9_89740	2.68758	2.97722	2.694	1.87886	2.4884	1.79911
Lsat_1_v5_gn_9_89781	1.16661	0.651091	0.835033	0.972107	-1.27472	-0.46972
Lsat_1_v5_gn_9_8981	4.30507	4.60642	4.68862	4.06546	2.52472	2.86439
Lsat_1_v5_gn_9_89900	4.19916	3.75916	3.77268	3.81046	3.96151	3.76853
Lsat_1_v5_gn_9_89920	-0.558277	-2.60238	-3.65339	-0.323463	-1.11717	0.0613203
Lsat_1_v5_gn_9_90020	4.9289	5.41247	5.5311	4.9985	5.25309	4.8146
Lsat_1_v5_gn_9_90040	3.77659	3.88927	3.94667	3.45751	0.845048	1.81017
Lsat_1_v5_gn_9_90080	6.01882	6.44749	6.45554	6.25902	6.0389	5.53863
Lsat_1_v5_gn_9_901	3.6329	3.69417	3.6529	4.93725	5.95377	5.87971
Lsat_1_v5_gn_9_90140	-3.65339	-2.60238	-3.65339	0.177991	1.2728	0.842502
Lsat_1_v5_gn_9_90160	5.23484	5.4649	5.75883	4.92941	5.01852	4.36012
Lsat_1_v5_gn_9_90181	7.59467	6.18317	5.40781	8.27269	8.65144	8.76942
Lsat_1_v5_gn_9_90320	4.37854	3.12542	3.21906	3.65429	2.99066	3.86182
Lsat_1_v5_gn_9_90400	6.80837	7.34657	6.96113	6.39999	4.96446	6.75759
Lsat_1_v5_gn_9_90481	7.40665	7.22162	7.85163	6.55327	6.20105	7.63546
Lsat_1_v5_gn_9_90540	5.98128	5.08326	5.06018	6.68563	7.97798	6.96166
Lsat_1_v5_gn_9_90560	-0.630842	0.72731	0.584797	0.0294008	-2.97524	-0.366509
Lsat_1_v5_gn_9_90620	1.77011	2.11741	1.86011	0.435891	0.234318	-0.0542555
Lsat_1_v5_gn_9_90660	6.59626	7.1219	7.00752	6.30621	4.2561	6.28389
Lsat_1_v5_gn_9_90680	-0.873398	-0.170054	-0.102085	0.493756	-1.27472	-0.765565
Lsat_1_v5_gn_9_90700	2.03927	2.38782	2.58439	1.39288	1.79306	1.0053
Lsat_1_v5_gn_9_90720	5.01763	4.72502	4.60408	4.62729	4.39992	4.25479
Lsat_1_v5_gn_9_9080	-0.964246	-0.984389	-1.4598	-0.427033	-0.72722	-0.580888
Lsat_1_v5_gn_9_90800	7.25476	7.26021	7.22948	7.12787	6.64441	7.03477
Lsat_1_v5_gn_9_90821	1.28967	1.65372	1.91548	0.602956	0.548429	0.798759
Lsat_1_v5_gn_9_90861	1.03207	0.966228	1.26266	0.752667	-0.845867	-0.580888
Lsat_1_v5_gn_9_90921	3.42489	4.27618	4.3125	3.15083	1.40858	1.50459
Lsat_1_v5_gn_9_91001	4.05625	3.86838	3.95989	3.94099	3.2799	3.94444
Lsat_1_v5_gn_9_9101	3.92635	3.83862	3.85994	4.31858	4.94225	4.78268
Lsat_1_v5_gn_9_91061	2.00376	1.85399	3.41749	2.44609	2.09634	2.6838
Lsat_1_v5_gn_9_91281	1.63737	2.05962	2.13352	1.16253	0.639578	0.753649
Lsat_1_v5_gn_9_91441	2.94015	3.38273	3.49829	2.35536	3.2147	2.78815
Lsat_1_v5_gn_9_91461	4.19129	4.63638	4.5671	3.44289	2.65058	3.16928
Lsat_1_v5_gn_9_91580	0.718262	1.11551	1.47412	0.799306	0.766336	0.235484
Lsat_1_v5_gn_9_91601	0.883682	2.61546	2.28135	0.602956	-1.65324	-1.76767
Lsat_1_v5_gn_9_91640	5.18815	4.96035	5.02705	4.86235	4.05968	3.92677
Lsat_1_v5_gn_9_91780	0.596406	1.14359	0.872824	-0.226832	0.0472305	0.0613203
Lsat_1_v5_gn_9_91840	-0.964246	0.0829697	0.0375594	-0.323463	-0.975153	0.884957
Lsat_1_v5_gn_9_91880	2.78841	2.90521	3.17436	1.8122	0.399905	1.06191
Lsat_1_v5_gn_9_91940	1.45656	2.42263	1.39841	0.654605	1.2147	1.97646
Lsat_1_v5_gn_9_91980	3.78359	3.89341	3.92884	3.28798	1.50869	1.20283
Lsat_1_v5_gn_9_92001	4.86272	4.85387	4.77348	5.96764	7.01534	6.5654
Lsat_1_v5_gn_9_921	6.16061	6.28204	6.16225	6.53358	7.04898	7.11694
Lsat_1_v5_gn_9_92240	3.17644	4.15378	4.14501	3.26324	0.112326	0.557622
Lsat_1_v5_gn_9_92340	3.21836	1.51008	2.44081	2.25853	-0.617594	0.235484
Lsat_1_v5_gn_9_92360	3.30357	3.35897	3.44283	3.00922	1.53267	2.2031
Lsat_1_v5_gn_9_92461	2.82278	1.90411	-0.98399	5.23953	6.02312	6.23447
Lsat_1_v5_gn_9_92480	5.98356	5.3031	5.82297	5.79427	6.34088	5.97368
Lsat_1_v5_gn_9_92540	7.79342	7.75348	7.91809	7.50773	6.91457	7.31188
Lsat_1_v5_gn_9_92580	4.36694	4.09386	4.34311	2.77259	0.919687	1.99596
Lsat_1_v5_gn_9_92681	1.79802	2.10318	1.98615	1.01226	0.399905	-0.270191
Lsat_1_v5_gn_9_92720	-1.53124	-0.867657	-2.97916	0.0294008	1.02487	0.330708
Lsat_1_v5_gn_9_92740	4.26813	4.27618	4.28473	3.17756	1.99642	2.14314
Lsat_1_v5_gn_9_92980	3.81466	3.18068	3.52226	2.82988	1.55625	1.79911
Lsat_1_v5_gn_9_93021	-1.83984	-3.03422	-2.97916	1.36214	2.90139	2.78815
Lsat_1_v5_gn_9_93061	-2.47864	-2.60238	-2.52149	-0.538618	1.15415	1.0053
Lsat_1_v5_gn_9_93121	0.775535	1.35054	0.796227	0.435891	0.451131	0.267929
Lsat_1_v5_gn_9_93200	5.0528	4.21131	4.44698	5.21823	5.21099	5.34027
Lsat_1_v5_gn_9_9321	1.57421	1.63405	1.86011	1.12641	1.24404	1.40599
Lsat_1_v5_gn_9_93240	4.89538	4.62397	5.14756	4.09848	2.77642	2.96677
Lsat_1_v5_gn_9_93260	5.7119	6.08972	6.2555	5.86724	6.23616	5.70708
Lsat_1_v5_gn_9_93280	1.2498	1.71115	1.4985	1.61772	1.73223	1.46315
Lsat_1_v5_gn_9_93321	3.066	3.06795	3.26951	2.72507	2.61733	2.05293
Lsat_1_v5_gn_9_93340	1.69788	2.14546	1.9688	1.01226	-0.0924958	0.683223
Lsat_1_v5_gn_9_93360	5.92306	5.06319	4.86774	7.65646	9.11362	8.7999
Lsat_1_v5_gn_9_93381	3.79748	4.27301	4.30215	4.10313	5.10503	4.56658
Lsat_1_v5_gn_9_9340	-0.964246	-0.477095	-1.12584	-1.28058	-0.72722	-0.903278
Lsat_1_v5_gn_9_93420	3.01934	2.02983	1.98615	5.2053	5.35747	5.73345
Lsat_1_v5_gn_9_9360	5.0087	4.34129	4.49017	6.24645	6.23707	6.80154
Lsat_1_v5_gn_9_93760	2.57916	1.25077	2.06987	6.56934	6.75747	7.53698
Lsat_1_v5_gn_9_93840	2.09658	1.5734	1.67999	2.24175	2.1593	2.5048
Lsat_1_v5_gn_9_93860	8.3706	7.93192	7.7117	8.62273	9.43784	9.2529
Lsat_1_v5_gn_9_93880	1.12314	1.32624	0.629634	3.05798	2.08016	1.53156
Lsat_1_v5_gn_9_93900	5.60931	5.31704	5.63096	5.38805	4.78393	5.57474
Lsat_1_v5_gn_9_93960	1.78413	1.35054	1.17463	6.1874	6.11928	7.01609
Lsat_1_v5_gn_9_94040	0.531388	-0.867657	-1.28318	5.71591	6.20944	6.3756
Lsat_1_v5_gn_9_94100	6.20493	5.75279	6.01582	8.27398	9.79345	9.43257
Lsat_1_v5_gn_9_94121	2.90208	2.97722	2.94524	3.99709	3.5737	3.2808
Lsat_1_v5_gn_9_9421	4.05914	4.30133	4.03682	4.82057	5.36584	5.19492
Lsat_1_v5_gn_9_94461	-0.787934	-0.393995	-0.0305737	-0.791581	-2.97524	-2.42215
Lsat_1_v5_gn_9_9480	0.237334	0.194578	0.281854	0.375608	0.291652	0.504151
Lsat_1_v5_gn_9_94841	3.78359	3.98552	3.8879	3.8608	4.45114	4.2426
Lsat_1_v5_gn_9_94880	8.11728	7.4619	6.52616	7.75957	8.2106	8.24305
Lsat_1_v5_gn_9_94900	2.9894	2.32788	2.19448	3.03867	4.08422	3.76569
Lsat_1_v5_gn_9_94921	-0.787934	-0.984389	-2.17457	3.66062	4.24526	4.12133
Lsat_1_v5_gn_9_94960	2.61098	2.87202	2.77607	2.7371	2.38682	2.31601
Lsat_1_v5_gn_9_94980	7.39356	7.72181	7.61257	7.33794	5.7464	7.2886
Lsat_1_v5_gn_9_95041	1.07833	1.83689	1.76283	1.85698	0.88285	0.884957
Lsat_1_v5_gn_9_95120	0.596406	-2.60238	-1.4598	4.67809	3.7528	5.01188
Lsat_1_v5_gn_9_9520	3.93266	4.25058	3.83623	3.56264	3.13078	2.24445
Lsat_1_v5_gn_9_95201	3.12228	2.82943	2.47807	2.84107	2.6615	2.39158
Lsat_1_v5_gn_9_95221	5.19735	5.31086	5.10652	6.94615	7.06705	7.44087
Lsat_1_v5_gn_9_95240	3.04286	2.58506	2.64024	2.68837	2.84505	2.6898
Lsat_1_v5_gn_9_95301	-0.0307187	-0.867657	-1.89511	-0.659563	-3.65339	-0.0146925
Lsat_1_v5_gn_9_95320	0.316654	1.08686	0.872824	0.177991	0.5006	0.0978758
Lsat_1_v5_gn_9_95381	3.81466	2.46776	1.65851	6.69105	7.33122	7.73293
Lsat_1_v5_gn_9_95600	2.94015	2.45661	2.65115	2.78424	3.19229	2.93681
Lsat_1_v5_gn_9_95641	2.93387	3.61614	3.87864	3.43553	3.19229	2.52508
Lsat_1_v5_gn_9_95760	0.4633	0.247303	0.796227	-0.0510577	-0.0924958	-0.580888
Lsat_1_v5_gn_9_95821	1.43894	1.76639	1.63671	1.56471	1.1229	1.09845
Lsat_1_v5_gn_9_95861	4.7223	5.18812	5.3182	4.73318	4.77139	4.38991
Lsat_1_v5_gn_9_95880	4.92258	5.28902	5.07038	4.7949	3.49044	5.35921
Lsat_1_v5_gn_9_95921	3.6824	3.62114	3.91984	3.18636	2.42575	2.9864
Lsat_1_v5_gn_9_960	6.98948	7.18154	6.75714	6.66453	6.40561	6.59966
Lsat_1_v5_gn_9_9601	3.64062	3.36495	2.65115	3.32032	3.85142	3.29661
Lsat_1_v5_gn_9_96160	-1.27716	-0.102518	-0.854845	-0.427033	1.40858	0.634287
Lsat_1_v5_gn_9_96180	3.49477	3.34089	3.66372	3.83864	3.78809	4.06012
Lsat_1_v5_gn_9_9621	0.857396	1.32624	1.23391	0.888292	1.2728	-0.0146925
Lsat_1_v5_gn_9_96420	2.5049	0.0829697	-2.97916	1.92165	2.51271	3.06236
Lsat_1_v5_gn_9_96581	3.99729	3.42339	2.45334	5.8645	6.0368	6.26392
Lsat_1_v5_gn_9_96601	5.90393	5.02783	4.49926	6.0651	5.67144	6.16618
Lsat_1_v5_gn_9_9661	2.31514	2.59527	2.9002	2.87413	0.5006	2.65955
Lsat_1_v5_gn_9_96680	2.07393	1.63405	0.390059	0.246915	0.639578	1.15158
Lsat_1_v5_gn_9_96781	1.42111	1.22472	0.102619	2.90644	3.73224	3.93941
Lsat_1_v5_gn_9_9681	4.83267	4.6339	4.45011	4.08912	4.30216	3.80492
Lsat_1_v5_gn_9_96840	8.03812	7.8265	8.21192	7.59665	6.10236	6.36814
Lsat_1_v5_gn_9_96860	4.31476	4.67297	4.43123	3.75238	2.65058	3.41361
Lsat_1_v5_gn_9_96901	3.76603	4.41516	3.37203	5.05003	5.69553	6.31915
Lsat_1_v5_gn_9_97040	3.87487	3.73166	3.74747	4.25725	4.31259	4.67641
Lsat_1_v5_gn_9_97101	0.0175597	0.394817	0.281854	-0.13627	-1.4516	-0.46972
Lsat_1_v5_gn_9_97121	6.66607	6.3156	6.24563	6.99267	7.14641	7.14887
Lsat_1_v5_gn_9_97140	3.68987	4.09026	4.60969	4.10777	4.1593	3.91145
Lsat_1_v5_gn_9_97161	5.49886	5.3789	5.09657	5.29347	3.85142	4.29471
Lsat_1_v5_gn_9_97181	0.747183	0.834581	0.909649	1.01226	1.40858	0.531134
Lsat_1_v5_gn_9_97200	4.81741	4.22123	5.59467	5.13885	2.74597	3.77983
Lsat_1_v5_gn_9_97261	1.30919	0.799703	1.70115	1.26579	1.18474	1.02442
Lsat_1_v5_gn_9_97301	2.39954	3.05322	3.50432	2.8186	1.77307	1.55804
Lsat_1_v5_gn_9_97361	0.354737	1.17114	1.11281	0.0294008	-0.515713	-0.639859
Lsat_1_v5_gn_9_9741	5.3155	5.3339	5.51625	4.90029	3.84665	3.78544
Lsat_1_v5_gn_9_97440	2.96498	3.00044	2.22403	2.25853	1.64692	2.4493
Lsat_1_v5_gn_9_97501	4.43072	4.95044	4.76848	4.39649	2.72531	4.41909
Lsat_1_v5_gn_9_97520	5.39988	5.58626	5.47538	5.27503	4.90139	4.99865
Lsat_1_v5_gn_9_9761	7.57263	6.81368	7.58295	7.65765	5.27458	6.74648
Lsat_1_v5_gn_9_97661	3.342	3.25337	3.36542	3.95651	3.22945	3.9293
Lsat_1_v5_gn_9_97780	3.87487	3.97384	3.642	4.64336	5.44378	4.76999
Lsat_1_v5_gn_9_9781	4.8276	4.59883	4.76597	5.18569	5.67413	5.50414
Lsat_1_v5_gn_9_97921	-0.186077	-1.77371	-0.854845	0.375608	-2.16784	-1.41884
Lsat_1_v5_gn_9_97941	3.53264	3.44613	3.6529	2.88498	1.40858	2.65955
Lsat_1_v5_gn_9_97981	7.07002	6.94517	7.20654	7.64414	7.94094	8.19653
Lsat_1_v5_gn_9_98060	3.82826	3.55993	3.62549	4.94246	5.62618	5.84182
Lsat_1_v5_gn_9_98081	3.60552	3.86417	4.37309	3.46476	2.20478	2.36932
Lsat_1_v5_gn_9_98100	4.68542	5.07963	5.11048	4.38124	4.0389	3.58757
Lsat_1_v5_gn_9_98220	4.28795	4.23435	4.45323	4.40405	4.82092	4.40458
Lsat_1_v5_gn_9_98300	2.70242	1.90411	2.694	1.53745	-0.167785	0.730553
Lsat_1_v5_gn_9_98381	0.497746	-0.659199	-2.17457	1.16253	1.92574	2.30041
Lsat_1_v5_gn_9_9840	6.6928	6.63601	6.62912	6.60506	6.65332	6.62179
Lsat_1_v5_gn_9_98401	0.803342	-0.565276	-0.854845	7.15053	7.99372	8.03728
Lsat_1_v5_gn_9_98421	4.80715	4.72734	5.00807	6.30115	5.79182	6.49262
Lsat_1_v5_gn_9_98601	4.90824	4.91625	4.75336	5.78706	6.30826	6.68248
Lsat_1_v5_gn_9_98620	3.6973	3.08253	3.33866	3.32032	4.08422	2.71355
Lsat_1_v5_gn_9_98661	1.65274	2.25251	1.87881	1.45246	1.53267	1.55804
Lsat_1_v5_gn_9_98681	1.57421	2.14546	1.89726	2.65071	3.30796	2.35429
Lsat_1_v5_gn_9_99020	4.2556	4.3713	3.80236	3.57609	2.21963	1.93665
Lsat_1_v5_gn_9_99061	6.0748	6.4496	6.83817	5.72499	5.615	5.35355
Lsat_1_v5_gn_9_99081	1.78413	2.39952	2.08605	1.87886	0.766336	1.0803
Lsat_1_v5_gn_9_99180	4.93363	4.90809	5.10453	4.84578	4.7562	4.65664
Lsat_1_v5_gn_9_9921	3.40687	3.24691	3.41749	3.22957	2.74597	2.49798
Lsat_1_v5_gn_9_99280	-0.964246	-0.759666	-0.736317	-0.13627	-1.4516	-0.46972
Lsat_1_v5_gn_9_99300	3.99729	3.92612	3.87399	4.21917	4.22332	4.12354
Lsat_1_v5_gn_9_99361	3.33725	3.19418	3.25527	4.757	5.89022	4.30256
Lsat_1_v5_gn_9_99421	1.36624	2.17298	1.89726	1.08935	0.291652	0.0613203
Lsat_1_v5_gn_9_99500	6.87867	6.56574	7.01968	6.67238	6.05451	6.27394
Lsat_1_v5_gn_9_99560	2.48787	2.14546	2.25297	2.41647	3.67413	3.66879
Lsat_1_v5_gn_9_99580	4.63795	5.18137	5.26945	4.58132	3.87506	4.62724
Lsat_1_v5_gn_9_99621	4.51932	4.70395	4.80803	4.85133	5.09902	4.58923
Lsat_1_v5_gn_9_99720	4.87914	5.27639	5.2888	4.30248	2.71487	3.44232
Lsat_1_v5_gn_9_9980	1.94256	2.25251	1.29086	2.90644	2.79636	2.43508
Lsat_1_v5_gn_9_99841	3.19755	3.20087	3.49223	2.62505	1.73223	1.31576
Lsat_1_v5_gn_9_99860	3.35615	3.88512	3.99459	3.36751	1.90752	2.2687
Lsat_1_v5_gn_9_99900	2.09658	2.61546	2.49028	2.35536	3.14641	2.58425
Lsat_1_v5_gn_9_99940	1.2498	0.0237513	0.102619	-1.28058	-3.65339	-2.64564

### Sheet: Botrytis inf expression
Supplementary Dataset 6c - Log2 TMM (trimmed mean of M values) normalised expression values for each detected lettuce gene in separate biological replicates 42 hours after mock or B.cinerea inoculation.
GeneID	Mock_rep1	Mock_rep2	Mock_rep3	Infected_rep1	Infected_rep2	Infected_rep3
Lsat_1_v5_gn_0_11100	3.29164	3.44069	2.74104	2.39773	2.90838	2.51021
Lsat_1_v5_gn_0_11160	5.01151	4.97129	4.8261	4.98461	4.89239	4.56211
Lsat_1_v5_gn_0_11181	4.88624	4.72753	4.46896	5.92255	6.04429	6.11269
Lsat_1_v5_gn_0_12501	2.54144	3.26748	3.5028	0.643041	0.773245	0.941006
Lsat_1_v5_gn_0_12601	6.46741	6.43712	6.39244	3.4529	3.16019	3.85208
Lsat_1_v5_gn_0_13600	0.471041	0.667976	0.390315	0.967979	0.43421	0.504902
Lsat_1_v5_gn_0_15201	4.19422	3.96215	3.93938	2.98418	2.76381	3.12826
Lsat_1_v5_gn_0_15220	2.9812	3.19895	2.96956	2.47142	2.70166	2.74388
Lsat_1_v5_gn_0_15241	5.57078	5.65192	5.74063	7.51681	7.7369	7.76895
Lsat_1_v5_gn_0_15420	7.92195	8.01994	7.52273	8.41518	8.32768	8.28126
Lsat_1_v5_gn_0_15460	3.62014	3.79424	3.39097	2.8798	2.47894	2.7706
Lsat_1_v5_gn_0_16380	2.20335	2.43912	1.38911	1.95942	2.34305	1.99488
Lsat_1_v5_gn_0_17841	2.03728	3.19309	1.36676	7.0736	8.16736	8.1668
Lsat_1_v5_gn_0_18260	4.1571	3.08332	4.97111	3.39456	1.89281	1.79249
Lsat_1_v5_gn_0_18280	0.313856	0.36853	-0.0765386	-1.25974	-2.89781	-2.5827
Lsat_1_v5_gn_0_18301	4.19985	4.74366	3.86957	2.80848	3.59567	3.80762
Lsat_1_v5_gn_0_19021	-2.55724	-2.86735	-2.80481	2.89518	1.4766	1.66538
Lsat_1_v5_gn_0_19261	0.578622	0.449417	1.54652	1.85317	1.19018	1.63662
Lsat_1_v5_gn_0_19660	0.578622	0.915826	0.596444	-1.01009	-0.361293	-0.0907166
Lsat_1_v5_gn_0_19800	-0.92246	0.0432836	-1.10408	-1.56182	-1.85022	-0.0907166
Lsat_1_v5_gn_0_19860	4.40864	4.67594	4.50138	3.78973	3.68671	3.91331
Lsat_1_v5_gn_0_19880	0.394588	1.02542	0.201177	1.86883	1.74658	2.06131
Lsat_1_v5_gn_0_20061	-0.0106723	0.526008	-0.204552	0.270928	0.773245	0.972033
Lsat_1_v5_gn_0_20081	-0.235236	0.32632	-0.722345	0.362307	-0.826993	-0.22502
Lsat_1_v5_gn_0_21300	-2.05025	-2.52065	-2.61494	-0.79733	0.184479	-0.88215
Lsat_1_v5_gn_0_22321	4.51629	3.9308	4.07824	4.02815	2.86651	2.96435
Lsat_1_v5_gn_0_22900	1.9598	2.20293	1.33257	2.15099	2.56871	2.69822
Lsat_1_v5_gn_0_22980	4.70619	3.93432	4.8764	4.50499	3.79484	3.9173
Lsat_1_v5_gn_0_23001	2.56779	2.34712	2.50051	2.00267	1.89281	1.93315
Lsat_1_v5_gn_0_24721	5.05873	5.34478	5.44308	5.71286	5.85027	5.96724
Lsat_1_v5_gn_0_25361	-0.362149	0.36853	-0.273087	-0.0441	-0.00979946	-0.156306
Lsat_1_v5_gn_0_25841	-0.827821	-0.973424	-0.722345	-0.104005	-0.654511	-1.12317
Lsat_1_v5_gn_0_27841	4.11603	4.03931	3.7983	5.66879	5.3829	5.21836
Lsat_1_v5_gn_0_27881	6.99734	7.09781	7.01234	7.54024	7.74607	7.65422
Lsat_1_v5_gn_0_28780	0.710618	1.35429	0.843029	2.2259	2.98864	3.27544
Lsat_1_v5_gn_0_29161	3.99825	4.46842	3.09041	2.05838	1.97392	1.81833
Lsat_1_v5_gn_0_29180	0.710618	0.915826	1.23724	0.317341	1.27798	0.843708
Lsat_1_v5_gn_0_29200	0.313856	0.598738	0.793622	0.270928	0.832443	0.80976
Lsat_1_v5_gn_0_29221	1.65025	2.29335	1.27373	-0.104005	-1.51895	-0.495116
Lsat_1_v5_gn_0_29720	6.46625	6.87572	6.34213	5.81647	5.66931	5.83636
Lsat_1_v5_gn_0_29760	3.38845	3.40565	3.7145	2.8798	3.02716	2.66063
Lsat_1_v5_gn_0_29780	0.0897307	0.32632	0.322261	0.448242	1.04757	1.2248
Lsat_1_v5_gn_0_29801	1.14329	0.598738	0.367985	-1.25974	-0.826993	-0.538186
Lsat_1_v5_gn_0_29900	3.6075	3.44069	3.94505	3.75643	3.98946	3.59736
Lsat_1_v5_gn_0_29921	-0.501314	-0.871649	0.298843	-0.0441	0.43421	-0.190254
Lsat_1_v5_gn_0_32220	1.29821	1.19921	1.40015	-0.611955	0.579514	0.757292
Lsat_1_v5_gn_0_32260	3.77519	3.55477	3.3965	3.8303	3.59567	3.69125
Lsat_1_v5_gn_0_33241	4.49356	4.87574	3.37426	2.5801	0.944014	2.27543
Lsat_1_v5_gn_0_33481	-0.118589	-0.776584	0.476332	1.28065	0.43421	0.117874
Lsat_1_v5_gn_0_33621	3.8945	3.65623	3.93749	3.51395	3.68671	3.82472
Lsat_1_v5_gn_0_34441	6.20318	6.03682	6.34927	6.86923	7.09663	6.90555
Lsat_1_v5_gn_0_34641	5.2794	4.76949	4.90382	4.35176	4.00884	4.15047
Lsat_1_v5_gn_0_34660	-0.0636219	1.24524	-0.722345	-0.372106	0.508691	0.324328
Lsat_1_v5_gn_0_3541	5.66838	5.87603	5.2755	7.60335	8.03973	8.20158
Lsat_1_v5_gn_0_36021	4.92921	5.00847	5.128	3.86587	2.73307	2.61713
Lsat_1_v5_gn_0_36101	-0.118589	0.238004	-0.5007	1.68636	1.04757	1.45087
Lsat_1_v5_gn_0_36121	0.543645	0.143926	-0.420772	1.97398	1.68368	1.73033
Lsat_1_v5_gn_0_36620	4.21382	3.92728	4.1206	4.62747	4.18383	3.9073
Lsat_1_v5_gn_0_37081	7.40826	7.46089	7.30513	7.50934	6.9763	6.34709
Lsat_1_v5_gn_0_37121	2.66863	2.54413	2.31453	1.66857	1.23475	1.28781
Lsat_1_v5_gn_0_37161	3.49299	3.68156	2.58038	3.58681	3.2279	2.74388
Lsat_1_v5_gn_0_37201	1.16647	0.282837	1.08127	1.34926	-0.826993	-0.724604
Lsat_1_v5_gn_0_37240	2.91432	3.27304	5.10287	4.93896	6.1455	6.54545
Lsat_1_v5_gn_0_37261	2.97465	4.66116	3.12078	5.33411	5.56191	6.28744
Lsat_1_v5_gn_0_37340	2.54144	2.91551	2.63283	2.05838	2.28065	2.52598
Lsat_1_v5_gn_0_37721	3.71751	3.86966	3.4691	3.3837	3.8243	3.69823
Lsat_1_v5_gn_0_37780	7.19378	7.1342	6.77203	7.88434	7.73399	7.7948
Lsat_1_v5_gn_0_37821	4.71604	4.67173	4.60526	5.03582	5.02201	5.21025
Lsat_1_v5_gn_0_37961	6.28156	6.26903	6.61408	5.35928	5.2643	5.14623
Lsat_1_v5_gn_0_37981	5.53227	5.30458	5.5622	4.48734	4.36014	4.15047
Lsat_1_v5_gn_0_38401	-0.501314	0.191732	0.0125284	-2.46648	-0.654511	-1.77528
Lsat_1_v5_gn_0_39140	2.79298	3.28411	2.80892	3.74798	3.90235	4.32435
Lsat_1_v5_gn_0_39321	2.08671	2.42918	2.41597	1.7213	1.14419	0.860387
Lsat_1_v5_gn_0_39541	6.53408	6.57307	6.27995	5.95594	6.12493	6.17193
Lsat_1_v5_gn_0_40001	-3.99799	-3.99799	-3.99799	3.10816	3.5076	2.95273
Lsat_1_v5_gn_0_40520	1.76098	1.771	2.08737	1.92985	0.889307	1.03215
Lsat_1_v5_gn_0_40540	10.8014	11.0551	11.0978	9.41196	8.71596	7.7082
Lsat_1_v5_gn_0_4061	-1.02375	-0.377301	-0.984335	-1.01009	0.0906075	-0.582581
Lsat_1_v5_gn_0_4121	1.54807	1.65642	1.87419	3.28205	3.75714	3.51549
Lsat_1_v5_gn_0_41321	3.57755	3.73498	3.58979	4.00706	4.07161	4.13342
Lsat_1_v5_gn_0_4140	8.94498	9.26329	9.37632	8.93829	9.18452	8.93808
Lsat_1_v5_gn_0_41440	0.646129	0.765976	0.8908	1.23302	1.6179	1.33631
Lsat_1_v5_gn_0_41560	1.45702	1.43596	1.33257	2.18893	1.4766	1.45087
Lsat_1_v5_gn_0_41600	0.710618	1.02542	0.250836	1.39326	1.04757	1.00241
Lsat_1_v5_gn_0_4161	5.75979	5.93691	6.11041	7.38955	7.78264	7.48909
Lsat_1_v5_gn_0_41681	7.98909	8.299	7.45549	7.99712	7.67254	7.74865
Lsat_1_v5_gn_0_4181	6.67054	6.79484	7.22275	7.29378	7.62468	7.7757
Lsat_1_v5_gn_0_4201	3.12419	3.21639	2.89734	2.51189	2.30175	2.39473
Lsat_1_v5_gn_0_42180	2.39214	2.95067	2.83358	1.73846	2.02556	1.73938
Lsat_1_v5_gn_0_4221	6.97905	7.12577	6.80591	7.45101	7.47366	7.46714
Lsat_1_v5_gn_0_42421	-0.362149	0.0432836	-0.420772	-1.40288	-1.51895	-1.33468
Lsat_1_v5_gn_0_42440	-0.576278	-0.603404	-0.107493	-0.701667	-0.654511	-0.997631
Lsat_1_v5_gn_0_42481	1.39949	1.56861	1.1871	-0.527496	-0.234373	0.0898588
Lsat_1_v5_gn_0_4261	-1.37885	-1.20143	-0.460182	0.908584	0.579514	0.30008
Lsat_1_v5_gn_0_4280	5.06491	4.65478	4.8261	5.34115	4.99959	5.01923
Lsat_1_v5_gn_0_4301	0.710618	0.998792	0.759718	1.82131	1.71547	2.08279
Lsat_1_v5_gn_0_43420	3.70964	4.16138	3.88538	3.0056	3.19444	2.97588
Lsat_1_v5_gn_0_43840	-1.13268	-1.47236	-0.722345	-0.372106	-0.234373	0.0898588
Lsat_1_v5_gn_0_44280	-2.55724	-1.80621	-3.02352	3.44769	3.4801	2.93709
Lsat_1_v5_gn_0_4441	-0.0636219	-0.377301	-1.3047	-1.25974	-2.28094	-1.19028
Lsat_1_v5_gn_0_44640	6.68114	6.85731	6.81341	6.77624	6.89098	6.82685
Lsat_1_v5_gn_0_45961	2.38228	2.1555	2.05978	4.37937	4.07161	4.25666
Lsat_1_v5_gn_0_46221	-3.99799	-0.687397	-3.28141	-3.99799	1.04757	0.394718
Lsat_1_v5_gn_0_47281	5.83223	6.16958	6.06645	5.59889	4.91311	4.46867
Lsat_1_v5_gn_0_5220	4.08899	3.98607	4.84542	3.30527	2.62001	3.23124
Lsat_1_v5_gn_0_5240	5.99966	5.72887	6.64168	5.29115	4.14933	4.9996
Lsat_1_v5_gn_0_5300	4.35669	4.27947	4.00958	4.8049	5.37297	5.09518
Lsat_1_v5_gn_0_5321	11.0229	11.1865	11.3914	10.0135	9.47415	8.95298
Lsat_1_v5_gn_0_5341	5.04472	4.96786	5.26723	5.86708	5.81951	6.03125
Lsat_1_v5_gn_0_5460	4.24953	4.29323	4.24834	4.07954	4.34497	4.5325
Lsat_1_v5_gn_0_5501	1.7302	1.94846	2.09419	1.88433	1.83608	1.07566
Lsat_1_v5_gn_0_6400	3.89797	1.49431	0.322261	6.81466	6.30814	6.66004
Lsat_1_v5_gn_0_6661	-0.297297	-0.776584	-1.53778	-0.701667	-0.654511	-0.675693
Lsat_1_v5_gn_0_6780	3.84149	3.68156	3.57281	4.98641	4.36014	4.20536
Lsat_1_v5_gn_0_6940	-1.85094	-1.20143	-0.382409	-0.701667	0.0906075	-0.538186
Lsat_1_v5_gn_0_6961	1.27707	1.31165	1.53655	2.47142	1.27798	2.21835
Lsat_1_v5_gn_0_7001	4.13377	4.19402	4.52048	5.7755	6.21249	5.93217
Lsat_1_v5_gn_0_7320	2.59367	2.2601	1.72404	3.35617	2.93563	2.88913
Lsat_1_v5_gn_0_7340	4.68427	4.68849	4.64759	4.08961	4.43366	4.3933
Lsat_1_v5_gn_0_7361	1.47569	1.22241	1.69742	1.73846	0.0906075	0.394718
Lsat_1_v5_gn_0_7401	2.59367	2.2601	1.72404	3.35617	2.93563	2.88913
Lsat_1_v5_gn_0_7461	4.88624	4.60268	4.57633	5.26475	5.36045	5.10833
Lsat_1_v5_gn_0_7481	0.0897307	-0.12221	0.149746	0.317341	-0.654511	-0.675693
Lsat_1_v5_gn_0_7500	5.64485	5.83992	5.39213	6.79583	6.63971	6.58456
Lsat_1_v5_gn_0_7521	5.22111	4.91009	6.5207	7.18691	7.38252	7.25193
Lsat_1_v5_gn_0_7541	-0.827821	-0.776584	1.01096	-2.18194	-2.89781	-0.775231
Lsat_1_v5_gn_0_7581	1.04667	1.07725	-0.873768	-1.12952	-1.85022	-0.997631
Lsat_1_v5_gn_0_7601	4.32614	4.62026	4.32424	5.56563	5.73283	5.43078
Lsat_1_v5_gn_0_7620	2.39214	3.0052	3.04891	2.8798	2.90838	2.5312
Lsat_1_v5_gn_0_7781	6.41878	6.63652	7.88653	5.74823	5.16128	4.8194
Lsat_1_v5_gn_0_7801	5.37949	5.1254	5.7428	4.70371	3.99595	3.97779
Lsat_1_v5_gn_0_7881	4.57593	4.37315	4.49366	3.51893	3.19444	3.07923
Lsat_1_v5_gn_0_7900	2.37235	3.07697	3.1603	0.679032	-0.654511	-1.33468
Lsat_1_v5_gn_0_7921	2.75526	3.35406	3.32004	4.54698	4.76903	4.71552
Lsat_1_v5_gn_0_8021	6.69813	6.72802	6.39278	7.1445	7.07535	6.96556
Lsat_1_v5_gn_0_8061	1.07144	1.3957	2.09419	-0.372106	-0.361293	-0.22502
Lsat_1_v5_gn_0_8100	-3.99799	-2.52065	-1.71713	1.55695	2.51552	2.00991
Lsat_1_v5_gn_0_8120	3.00067	2.90838	3.03834	3.52882	3.79484	3.73034
Lsat_1_v5_gn_0_8140	3.69776	3.6261	4.01857	4.73823	4.68721	4.942
Lsat_1_v5_gn_0_8161	4.0459	3.95178	3.86559	4.811	4.74997	4.75508
Lsat_1_v5_gn_0_8180	5.60087	5.76091	5.64172	7.01584	7.27926	7.44398
Lsat_1_v5_gn_0_8241	2.93471	3.26748	1.95131	3.58681	4.64655	4.6819
Lsat_1_v5_gn_0_8260	-0.430055	-0.448803	0.22622	0.270928	1.80686	1.17233
Lsat_1_v5_gn_0_8301	1.77612	0.449417	1.06748	4.0728	5.31707	5.49628
Lsat_1_v5_gn_0_8660	5.55988	6.45315	3.77939	11.9141	12.7677	12.8142
Lsat_1_v5_gn_0_8701	-3.99799	-3.99799	-3.99799	1.34926	1.4766	1.99488
Lsat_1_v5_gn_0_8741	-3.99799	-3.99799	-3.99799	1.34926	1.4766	1.99488
Lsat_1_v5_gn_0_8901	-3.34581	-2.00743	-2.44717	0.173367	0.579514	0.117874
Lsat_1_v5_gn_0_9061	2.90745	3.43574	3.33739	3.10155	3.52565	3.38035
Lsat_1_v5_gn_0_9101	3.91859	3.86598	3.84351	3.84622	3.46147	3.59238
Lsat_1_v5_gn_0_9181	4.25765	4.5714	5.96642	4.14534	3.88847	4.75731
Lsat_1_v5_gn_0_9201	4.55413	4.20862	4.92597	4.22359	4.08992	4.22159
Lsat_1_v5_gn_0_9241	4.40864	4.63546	4.51668	4.6728	4.58334	4.65944
Lsat_1_v5_gn_0_9261	5.03531	5.18566	5.44308	4.70371	4.88542	5.0577
Lsat_1_v5_gn_0_9300	3.85582	3.89154	4.1372	2.98418	3.16019	3.02108
Lsat_1_v5_gn_0_9321	5.01949	5.2534	5.02026	5.29695	5.75021	5.48758
Lsat_1_v5_gn_0_9341	1.58294	1.87715	1.54652	8.50173	8.65116	8.62501
Lsat_1_v5_gn_0_9380	1.33958	0.915826	0.455304	0.568247	0.579514	0.145355
Lsat_1_v5_gn_0_9420	5.58052	6.0409	5.52421	8.94823	9.51184	9.23734
Lsat_1_v5_gn_0_9540	5.52669	5.8201	5.60519	5.47768	5.83588	5.8332
Lsat_1_v5_gn_0_9581	6.61265	6.52547	6.17051	7.27993	7.17662	7.28087
Lsat_1_v5_gn_0_9661	5.07719	5.06892	5.09099	4.66833	4.66295	4.59612
Lsat_1_v5_gn_0_9700	1.84956	2.05569	2.10098	2.05838	1.65116	1.88506
Lsat_1_v5_gn_0_9740	3.07604	3.0052	3.58496	2.6543	2.30175	2.244
Lsat_1_v5_gn_0_9760	5.1253	5.49762	5.66823	6.46383	6.33397	6.60481
Lsat_1_v5_gn_0_9801	1.11973	1.22241	1.62394	0.362307	0.0906075	0.324328
Lsat_1_v5_gn_0_9821	6.75705	7.19887	6.43064	6.10229	6.25504	6.05
Lsat_1_v5_gn_1_100060	-0.430055	-0.871649	-0.0765386	2.16375	1.27798	0.73937
Lsat_1_v5_gn_1_10021	0.5078	0.449417	0.634357	-0.231836	0.647024	0.665369
Lsat_1_v5_gn_1_100221	7.0166	6.83538	8.96504	6.68349	6.66842	7.28744
Lsat_1_v5_gn_1_100380	5.17328	5.05929	5.58052	4.70807	4.68721	4.69591
Lsat_1_v5_gn_1_100400	4.76621	4.73158	4.59207	2.67227	1.27798	1.52597
Lsat_1_v5_gn_1_10041	6.68264	6.58038	6.76082	4.50248	4.108	4.01551
Lsat_1_v5_gn_1_10061	10.7663	10.8208	10.9036	9.20681	8.0731	6.96556
Lsat_1_v5_gn_1_100681	-0.576278	-0.00979918	-0.821508	-1.40288	0.272614	-1.41269
Lsat_1_v5_gn_1_10080	3.24341	3.30056	3.2637	2.54152	2.58602	2.73487
Lsat_1_v5_gn_1_100901	2.09881	1.8917	1.95131	2.59901	2.62001	2.70286
Lsat_1_v5_gn_1_101001	3.92879	4.30686	4.09363	2.05838	2.19302	2.43982
Lsat_1_v5_gn_1_101021	4.36423	4.9083	4.40185	3.51893	3.81699	3.65825
Lsat_1_v5_gn_1_101181	0.228337	-0.244125	-2.03646	0.643041	1.14419	1.71207
Lsat_1_v5_gn_1_101201	-2.55724	-2.86735	-3.59566	0.967979	-0.00979946	0.684228
Lsat_1_v5_gn_1_10140	5.22938	5.19742	5.14698	3.47865	3.14859	3.70747
Lsat_1_v5_gn_1_101561	2.36234	2.78134	2.55589	1.25703	1.27798	1.17233
Lsat_1_v5_gn_1_101600	3.78271	4.28774	3.63491	2.97697	2.89456	2.90127
Lsat_1_v5_gn_1_101701	6.28156	6.25855	6.55631	6.91097	7.28853	6.9178
Lsat_1_v5_gn_1_101761	-1.67584	-1.08293	-1.62467	2.16375	1.80686	1.98731
Lsat_1_v5_gn_1_101920	-0.175734	0.488221	-0.273087	0.448242	0.832443	0.826834
Lsat_1_v5_gn_1_101960	-1.67584	0.143926	-1.16791	-1.74045	-0.361293	-0.156306
Lsat_1_v5_gn_1_102000	1.21173	2.37844	0.476332	1.85317	1.97392	2.15892
Lsat_1_v5_gn_1_102041	-2.28159	-0.448803	-1.71713	2.5801	0.944014	1.13169
Lsat_1_v5_gn_1_102120	0.0404025	0.971663	-0.460182	2.00267	0.647024	1.34818
Lsat_1_v5_gn_1_102140	4.07681	4.32037	3.77515	4.5075	4.39982	4.3818
Lsat_1_v5_gn_1_102180	1.93302	3.16941	2.02452	1.82131	1.83608	1.67484
Lsat_1_v5_gn_1_102200	1.86381	1.63928	1.42199	1.92985	1.68368	1.80977
Lsat_1_v5_gn_1_102320	1.98609	2.6506	2.76687	1.65055	1.68368	1.98731
Lsat_1_v5_gn_1_102541	-0.827821	-0.871649	-0.0765386	-0.372106	-0.654511	-0.938735
Lsat_1_v5_gn_1_103141	8.85155	8.94044	8.65014	8.40431	7.94986	7.55717
Lsat_1_v5_gn_1_103161	2.88667	2.61598	2.27907	1.32675	1.31995	1.45087
Lsat_1_v5_gn_1_103341	4.58456	4.5714	4.19701	2.7839	1.68368	1.42868
Lsat_1_v5_gn_1_10340	3.03255	3.02513	3.07326	4.18968	4.56163	4.56593
Lsat_1_v5_gn_1_103441	6.93713	6.60872	6.62206	6.40259	5.80111	5.15892
Lsat_1_v5_gn_1_103461	6.59514	6.46231	6.6976	5.75352	4.90623	4.67012
Lsat_1_v5_gn_1_103761	-2.89831	-3.99799	-3.59566	-0.79733	-0.00979946	0.0898588
Lsat_1_v5_gn_1_10420	7.18707	7.34971	7.23148	6.69067	5.75786	4.88913
Lsat_1_v5_gn_1_10440	3.56888	3.53637	3.9969	3.0406	3.03977	3.05408
Lsat_1_v5_gn_1_104440	-2.89831	-1.80621	-2.16081	0.0687272	1.97392	1.82684
Lsat_1_v5_gn_1_104541	3.25967	3.48454	3.24238	3.34502	1.4766	1.32434
Lsat_1_v5_gn_1_104720	-3.99799	-2.52065	-3.59566	4.4924	5.14094	5.0712
Lsat_1_v5_gn_1_10481	4.13377	4.04582	4.39772	3.42667	3.56108	3.84162
Lsat_1_v5_gn_1_104861	0.433321	0.488221	0.345304	-2.18194	-2.28094	-2.5827
Lsat_1_v5_gn_1_104941	5.15167	5.27298	4.66372	5.36205	5.45295	5.26451
Lsat_1_v5_gn_1_104961	4.0175	3.68574	3.30836	4.58067	4.13176	4.27077
Lsat_1_v5_gn_1_104980	4.58671	4.67594	3.79412	7.5137	7.2063	7.1392
Lsat_1_v5_gn_1_10500	6.00931	5.90769	6.06948	5.9984	6.20131	6.00758
Lsat_1_v5_gn_1_105021	1.09579	0.998792	0.577107	2.30864	2.19302	2.0685
Lsat_1_v5_gn_1_105200	5.17042	4.87024	4.93454	3.35061	2.09972	1.78377
Lsat_1_v5_gn_1_10521	4.23316	4.78904	3.17323	4.96106	4.98661	5.02201
Lsat_1_v5_gn_1_105220	5.81767	5.31406	6.2286	4.96288	2.73307	2.92128
Lsat_1_v5_gn_1_105241	3.87704	4.13105	3.74947	4.40914	4.4853	4.58236
Lsat_1_v5_gn_1_105261	3.28106	2.93671	3.08015	5.65644	5.69944	5.82632
Lsat_1_v5_gn_1_105400	-2.28159	-1.62965	-0.629563	0.448242	0.711514	0.324328
Lsat_1_v5_gn_1_105461	4.19704	4.66328	3.18606	8.07284	8.05922	7.93955
Lsat_1_v5_gn_1_105541	3.35858	3.99957	3.17001	1.88433	1.4004	0.198795
Lsat_1_v5_gn_1_10560	4.60379	4.46356	4.35721	4.7615	4.98987	4.79032
Lsat_1_v5_gn_1_105600	3.72533	3.59087	2.87771	4.03163	3.37452	3.4916
Lsat_1_v5_gn_1_105621	-0.175734	0.0432836	-0.460182	0.529344	-1.85022	-0.88215
Lsat_1_v5_gn_1_105720	1.68276	1.58661	1.49594	1.65055	1.19018	1.37164
Lsat_1_v5_gn_1_105740	5.12234	5.11304	4.5065	2.69001	2.70166	2.88098
Lsat_1_v5_gn_1_105761	4.4728	4.38605	4.60764	5.43227	5.96052	5.95565
Lsat_1_v5_gn_1_105840	3.29164	3.27304	3.36865	4.57113	4.93014	4.57733
Lsat_1_v5_gn_1_106241	5.86713	5.92636	6.11712	5.68216	5.36296	4.86247
Lsat_1_v5_gn_1_106281	3.54697	3.40057	3.29954	3.03367	3.03977	3.18233
Lsat_1_v5_gn_1_106300	3.07604	2.9985	3.13407	2.77561	2.63672	2.64627
Lsat_1_v5_gn_1_106381	-3.99799	-3.99799	-3.99799	2.57055	3.0016	3.21512
Lsat_1_v5_gn_1_106561	3.4884	3.73094	4.03283	2.91795	3.62107	3.9797
Lsat_1_v5_gn_1_106760	1.87792	2.4091	2.6375	0.996784	0.832443	0.525964
Lsat_1_v5_gn_1_106881	4.50724	4.73158	3.8636	5.01309	5.35036	5.05317
Lsat_1_v5_gn_1_106940	3.40803	3.23362	3.05591	3.40535	3.3943	3.47545
Lsat_1_v5_gn_1_10700	5.90035	6.10551	5.54302	5.21352	4.72285	3.52859
Lsat_1_v5_gn_1_107200	-0.655351	-0.309177	0.0689911	-0.527496	0.184479	-0.724604
Lsat_1_v5_gn_1_107340	2.1227	2.36807	2.26101	1.2086	0.944014	0.483528
Lsat_1_v5_gn_1_107381	-1.37885	-0.687397	-0.273087	-2.82129	-0.500465	-0.8277
Lsat_1_v5_gn_1_107400	5.35952	5.26742	5.10456	6.22985	5.85027	6.03309
Lsat_1_v5_gn_1_107421	7.41281	7.27574	7.33781	8.05669	7.9557	8.0309
Lsat_1_v5_gn_1_107461	9.95901	10.0418	9.81587	10.8465	11.2079	11.1125
Lsat_1_v5_gn_1_107620	-0.297297	-0.0649099	0.201177	-2.46648	-2.28094	-3.26086
Lsat_1_v5_gn_1_107740	3.96228	3.87333	3.7709	4.24475	4.22307	4.41322
Lsat_1_v5_gn_1_10781	6.70507	6.91007	8.1632	4.86863	5.26699	5.74332
Lsat_1_v5_gn_1_107820	1.94647	2.74975	2.45886	-0.79733	-0.234373	-0.495116
Lsat_1_v5_gn_1_107841	6.37965	6.81644	6.48061	4.18656	3.51665	2.99866
Lsat_1_v5_gn_1_107981	4.55852	4.53711	4.57633	5.47512	5.79182	5.77995
Lsat_1_v5_gn_1_108121	2.8078	2.27127	2.35483	2.13812	1.6179	0.893177
Lsat_1_v5_gn_1_10820	6.77035	7.32715	7.03133	6.01522	6.61569	6.92203
Lsat_1_v5_gn_1_108360	4.3415	4.29323	4.60883	4.37663	4.51722	4.47409
Lsat_1_v5_gn_1_108381	4.07986	4.14326	4.21432	4.25671	4.42407	4.42729
Lsat_1_v5_gn_1_108541	3.599	3.94133	4.1666	3.89294	4.30895	4.36436
Lsat_1_v5_gn_1_108561	0.710618	0.32632	1.0253	5.40029	4.65478	4.82685
Lsat_1_v5_gn_1_108781	3.89103	4.1032	3.6877	5.42434	5.3829	5.60728
Lsat_1_v5_gn_1_109141	4.91389	4.69887	5.09524	5.95411	5.83407	5.73147
Lsat_1_v5_gn_1_109200	7.06905	7.22315	6.86341	6.7907	5.46703	5.01644
Lsat_1_v5_gn_1_109280	4.51629	4.40138	4.39772	3.55811	3.40409	2.80977
Lsat_1_v5_gn_1_109360	1.18928	0.827796	3.33739	1.82131	2.07543	2.43426
Lsat_1_v5_gn_1_109380	3.46989	2.6506	4.81169	2.97697	2.12362	2.26294
Lsat_1_v5_gn_1_109401	7.18884	7.15357	7.00104	6.19143	5.96052	6.20984
Lsat_1_v5_gn_1_10941	3.46522	3.28961	3.44264	3.43196	3.54348	3.45363
Lsat_1_v5_gn_1_109441	4.32357	3.87333	3.89322	3.2995	2.63672	2.41181
Lsat_1_v5_gn_1_109460	4.34911	4.42657	3.72332	6.01786	5.92697	5.93069
Lsat_1_v5_gn_1_109500	5.08177	5.69402	5.45836	7.18417	7.06072	6.98042
Lsat_1_v5_gn_1_10961	3.13597	2.78913	2.66065	4.55427	4.08384	4.23124
Lsat_1_v5_gn_1_109780	3.71751	3.67317	3.71228	4.39838	4.63828	4.35409
Lsat_1_v5_gn_1_10981	4.05524	4.09064	6.03047	3.21008	2.71745	3.00991
Lsat_1_v5_gn_1_109880	3.49757	3.47491	3.45593	3.47865	3.65426	3.48623
Lsat_1_v5_gn_1_109941	0.543645	1.10248	0.412305	-1.56182	-2.89781	-1.49515
Lsat_1_v5_gn_1_110001	4.99704	4.92076	5.09014	4.61126	4.72285	4.78378
Lsat_1_v5_gn_1_11001	2.35227	1.97602	2.01736	1.43596	1.09669	1.557
Lsat_1_v5_gn_1_110041	4.15999	4.71122	3.35168	5.10195	4.64242	4.455
Lsat_1_v5_gn_1_110081	2.1108	2.19122	2.24271	0.679032	1.04757	1.46184
Lsat_1_v5_gn_1_110100	7.30924	7.52789	7.59617	6.14875	5.45531	5.26843
Lsat_1_v5_gn_1_110140	6.89656	6.7734	6.34499	5.87195	6.68056	6.62843
Lsat_1_v5_gn_1_11021	5.32131	5.05121	4.822	6.84419	7.2429	6.94738
Lsat_1_v5_gn_1_110320	6.64498	6.85314	6.53893	7.26558	7.32055	7.20699
Lsat_1_v5_gn_1_11080	2.38228	2.19122	2.16713	6.06792	5.77494	5.87894
Lsat_1_v5_gn_1_110800	3.29164	3.23932	3.57525	4.19901	4.22859	4.06131
Lsat_1_v5_gn_1_110881	1.25562	1.63928	1.69742	1.02503	1.4004	1.17233
Lsat_1_v5_gn_1_111020	3.85225	3.98268	4.96275	4.41715	4.26665	4.21512
Lsat_1_v5_gn_1_111141	6.37965	6.01705	6.29446	5.37308	4.69121	4.85417
Lsat_1_v5_gn_1_111240	4.8311	4.63546	4.55054	6.4213	6.59661	6.51285
Lsat_1_v5_gn_1_111281	-0.655351	-0.448803	-0.927992	-2.18194	-2.89781	-0.8277
Lsat_1_v5_gn_1_111380	4.23316	4.67384	4.3038	1.86883	1.65116	2.13855
Lsat_1_v5_gn_1_111401	4.25495	4.44642	4.25139	3.81421	4.58334	4.3818
Lsat_1_v5_gn_1_111580	-0.73901	-0.871649	-1.04297	-2.18194	-2.89781	-1.77528
Lsat_1_v5_gn_1_111600	8.15053	8.15004	8.17982	9.33993	9.875	9.73009
Lsat_1_v5_gn_1_111740	2.01191	2.36807	2.57551	0.643041	-0.117721	0.64626
Lsat_1_v5_gn_1_11180	-3.34581	-1.80621	-3.28141	6.5826	7.34616	7.26764
Lsat_1_v5_gn_1_1120	5.11342	5.0118	5.02116	5.99929	5.99979	5.8087
Lsat_1_v5_gn_1_112021	3.8124	3.78258	4.11558	3.4529	3.8603	3.70054
Lsat_1_v5_gn_1_112160	2.97465	3.13925	1.61449	2.55126	2.92207	2.60728
Lsat_1_v5_gn_1_112181	3.95565	4.23453	4.8261	3.31674	3.23888	3.63662
Lsat_1_v5_gn_1_11220	-3.34581	-3.32463	-2.44717	6.55563	6.80677	6.96844
Lsat_1_v5_gn_1_112341	1.90573	1.81745	1.72404	1.85317	2.36326	2.27543
Lsat_1_v5_gn_1_112361	3.75622	3.8586	3.30543	5.16358	5.43874	5.20373
Lsat_1_v5_gn_1_112400	-0.297297	-0.524034	0.275039	-0.701667	-1.24973	-1.8822
Lsat_1_v5_gn_1_112501	7.1689	7.18676	7.12252	6.78452	6.27251	6.16523
Lsat_1_v5_gn_1_112541	4.74519	4.81217	4.57268	6.16312	6.71734	6.64297
Lsat_1_v5_gn_1_112581	3.94563	3.71875	3.75378	3.97847	3.88847	4.01923
Lsat_1_v5_gn_1_112601	3.5292	3.69407	3.23931	7.06597	7.2063	6.94322
Lsat_1_v5_gn_1_11261	1.21173	1.31165	0.759718	4.0728	4.01524	4.37456
Lsat_1_v5_gn_1_11280	-3.99799	-2.24134	-3.02352	1.34926	1.51325	1.89318
Lsat_1_v5_gn_1_112901	0.646129	0.191732	1.63334	2.03079	2.07543	2.244
Lsat_1_v5_gn_1_112921	7.08814	6.95708	7.16281	7.90847	7.98819	8.30354
Lsat_1_v5_gn_1_112940	1.16647	1.45567	1.27373	0.173367	1.36074	1.21186
Lsat_1_v5_gn_1_11300	3.96228	4.60709	2.82541	4.89564	5.01244	4.99583
Lsat_1_v5_gn_1_113000	2.33192	2.54413	1.57604	1.77217	2.02556	1.79249
Lsat_1_v5_gn_1_113040	3.37359	3.63909	3.7815	0.714147	1.09669	1.48354
Lsat_1_v5_gn_1_113160	3.22145	3.13925	3.6558	3.90058	4.08992	4.15217
Lsat_1_v5_gn_1_113220	3.08215	2.71745	4.00778	4.67726	4.22307	3.98921
Lsat_1_v5_gn_1_113301	1.7302	1.84761	2.03873	-0.0441	0.773245	1.17233
Lsat_1_v5_gn_1_113340	3.28636	3.26189	3.32585	4.20827	4.35004	4.25823
Lsat_1_v5_gn_1_11340	2.5236	2.19122	2.20542	1.10658	1.4004	1.80115
Lsat_1_v5_gn_1_11360	-0.501314	-0.244125	0.345304	0.222972	-0.117721	0.461833
Lsat_1_v5_gn_1_113741	1.27707	1.02542	1.71522	1.32675	1.77704	1.775
Lsat_1_v5_gn_1_11380	4.29493	4.17631	4.28902	4.25969	4.53515	4.46048
Lsat_1_v5_gn_1_113921	1.86381	1.98961	2.35483	4.37114	4.26127	3.91331
Lsat_1_v5_gn_1_11401	1.99906	1.56861	2.43758	2.08546	1.89281	1.53639
Lsat_1_v5_gn_1_114380	-0.0636219	1.10248	1.5062	0.714147	0.508691	1.32434
Lsat_1_v5_gn_1_11441	4.08291	3.89154	4.26957	4.55184	4.50363	4.46458
Lsat_1_v5_gn_1_114420	1.99906	1.62193	1.86624	2.74198	2.66955	2.35409
Lsat_1_v5_gn_1_114540	3.11825	2.74975	3.84553	1.70394	0.996723	0.73937
Lsat_1_v5_gn_1_114601	2.07451	1.28985	1.98838	1.28065	1.04757	1.01736
Lsat_1_v5_gn_1_114741	1.09579	0.667976	1.74152	5.8104	6.8003	6.74809
Lsat_1_v5_gn_1_114780	-0.827821	-0.309177	0.175691	-0.79733	0.272614	0.198795
Lsat_1_v5_gn_1_114801	1.93302	2.4091	2.51074	1.30388	1.27798	1.67484
Lsat_1_v5_gn_1_114861	4.44937	4.00627	3.92989	2.95512	0.355673	0.607265
Lsat_1_v5_gn_1_114900	-0.0636219	-0.309177	-0.308615	-0.166505	-0.500465	-0.453295
Lsat_1_v5_gn_1_11500	-3.99799	-3.32463	-3.59566	2.16375	3.14859	2.86867
Lsat_1_v5_gn_1_115021	3.33831	3.27304	3.42382	2.84062	3.1717	2.68424
Lsat_1_v5_gn_1_115140	5.08024	4.94189	4.90963	5.62334	5.86097	6.03309
Lsat_1_v5_gn_1_115460	3.80872	3.9483	4.24681	3.60563	3.64603	3.47274
Lsat_1_v5_gn_1_115501	3.56453	3.94482	3.4453	4.46432	4.67108	4.85729
Lsat_1_v5_gn_1_115560	1.58294	1.723	3.70785	-0.44771	-1.24973	-0.538186
Lsat_1_v5_gn_1_11560	4.9693	4.87391	5.19613	5.85631	6.42573	6.2543
Lsat_1_v5_gn_1_115601	-0.576278	-0.871649	0.123327	-2.82129	-3.99799	-1.67573
Lsat_1_v5_gn_1_115780	2.56779	2.92968	2.4322	0.568247	0.647024	1.59736
Lsat_1_v5_gn_1_115801	4.80918	5.21054	4.95247	4.79263	5.20113	5.07567
Lsat_1_v5_gn_1_115840	3.25967	3.22216	3.7983	2.76728	0.889307	0.525964
Lsat_1_v5_gn_1_11600	0.433321	0.191732	0.201177	1.78874	1.68368	2.0395
Lsat_1_v5_gn_1_116040	-2.05025	-2.52065	-1.3047	2.11203	1.09669	2.42308
Lsat_1_v5_gn_1_116100	7.0702	6.9047	6.95731	5.70634	4.36516	3.89724
Lsat_1_v5_gn_1_116121	4.46113	4.53711	6.04418	2.12513	1.4766	2.58236
Lsat_1_v5_gn_1_11620	1.51234	1.05157	0.652947	2.42977	1.65116	2.179
Lsat_1_v5_gn_1_11640	4.27907	4.17631	3.61371	3.99284	3.32385	3.21512
Lsat_1_v5_gn_1_116480	5.07566	4.58712	4.64874	4.84308	4.23957	4.40898
Lsat_1_v5_gn_1_116501	5.71923	5.77765	5.77232	5.93004	6.01424	6.03722
Lsat_1_v5_gn_1_116521	3.23247	3.30056	3.34026	3.0056	3.19444	3.22159
Lsat_1_v5_gn_1_116980	3.64098	4.13411	4.21432	4.35454	5.00924	5.06761
Lsat_1_v5_gn_1_11701	-2.55724	-3.32463	-2.29689	2.48164	2.93563	4.034
Lsat_1_v5_gn_1_117041	3.2969	2.95067	2.84575	3.53865	4.15513	3.94493
Lsat_1_v5_gn_1_117081	2.94814	2.88676	3.02413	1.66857	1.83608	1.92525
Lsat_1_v5_gn_1_117141	0.61277	-0.244125	0.149746	-1.40288	-2.89781	-2.26074
Lsat_1_v5_gn_1_117161	-0.362149	-0.244125	-0.273087	-1.25974	-3.99799	-1.99768
Lsat_1_v5_gn_1_11741	-3.34581	-2.86735	-3.99799	4.51995	4.91653	4.97205
Lsat_1_v5_gn_1_117540	0.578622	-0.973424	-0.34504	-0.611955	-0.654511	-1.77528
Lsat_1_v5_gn_1_117561	3.16503	3.16342	3.39097	2.29711	1.36074	1.80115
Lsat_1_v5_gn_1_117760	1.02147	1.19921	1.14832	0.529344	0.508691	0.757292
Lsat_1_v5_gn_1_117781	4.17149	4.41403	4.48979	4.29491	4.53515	4.59985
Lsat_1_v5_gn_1_117821	3.40803	3.31142	3.58738	3.70062	3.95658	3.8604
Lsat_1_v5_gn_1_117920	5.08177	5.13765	5.271	5.19965	5.41956	5.34449
Lsat_1_v5_gn_1_117981	3.91517	3.57294	3.52819	3.33377	2.8806	3.18564
Lsat_1_v5_gn_1_118001	5.4927	5.22209	5.66365	5.65305	5.69146	5.67896
Lsat_1_v5_gn_1_1181	0.183599	0.887075	0.0689911	6.94185	7.39668	7.08457
Lsat_1_v5_gn_1_118241	1.39949	1.33313	1.09493	1.0799	1.31995	1.27543
Lsat_1_v5_gn_1_118261	1.90573	2.24885	2.61871	2.23801	1.86472	1.33631
Lsat_1_v5_gn_1_118280	4.59314	3.75898	3.64423	7.1037	6.93469	6.50591
Lsat_1_v5_gn_1_118321	6.22887	5.7942	6.47082	6.66567	6.63556	6.88964
Lsat_1_v5_gn_1_118400	7.06674	6.64137	6.17172	5.95594	4.76144	5.06312
Lsat_1_v5_gn_1_118520	4.13671	4.32841	4.27108	1.23302	0.579514	0.394718
Lsat_1_v5_gn_1_118620	0.741813	1.22241	-0.420772	1.2086	1.23475	1.43982
Lsat_1_v5_gn_1_119000	-0.92246	-1.20143	-1.37829	-0.79733	-0.234373	-0.538186
Lsat_1_v5_gn_1_119080	0.61277	0.488221	0.81028	-0.527496	-0.117721	0.172322
Lsat_1_v5_gn_1_119100	4.03019	4.45379	4.12393	3.48883	3.48933	3.41463
Lsat_1_v5_gn_1_119141	1.35983	-0.524034	-0.0165539	7.91956	8.25008	8.0809
Lsat_1_v5_gn_1_11920	5.37079	5.28405	5.1818	6.0301	5.84848	5.89015
Lsat_1_v5_gn_1_119601	0.394588	1.05157	1.46471	0.0687272	-0.234373	-0.373122
Lsat_1_v5_gn_1_119941	0.433321	0.797217	0.201177	1.02503	1.14419	0.64626
Lsat_1_v5_gn_1_12001	0.888407	1.02542	0.51749	0.121996	0.272614	0.30008
Lsat_1_v5_gn_1_120060	2.95482	2.75771	3.21762	3.30527	3.06467	2.79683
Lsat_1_v5_gn_1_120281	1.69875	1.05157	0.996474	1.75541	0.889307	-0.628386
Lsat_1_v5_gn_1_120360	1.61699	1.31165	1.33257	0.714147	1.31995	0.941006
Lsat_1_v5_gn_1_12041	-1.25052	-0.309177	-2.03646	3.75643	4.80273	4.22642
Lsat_1_v5_gn_1_120420	2.0622	2.37844	4.34582	2.11203	-0.117721	0.0612892
Lsat_1_v5_gn_1_120560	-0.92246	-0.18188	0.298843	-1.12952	-0.654511	-0.190254
Lsat_1_v5_gn_1_120601	-2.28159	-3.99799	-3.28141	0.781913	1.04757	-0.156306
Lsat_1_v5_gn_1_120661	7.51284	7.1384	7.33169	5.20891	3.24978	2.5672
Lsat_1_v5_gn_1_120680	2.34213	2.19122	2.27307	0.748428	-1.24973	0.117874
Lsat_1_v5_gn_1_120740	4.07375	4.09693	3.91841	3.26439	3.55231	3.52336
Lsat_1_v5_gn_1_120761	2.16934	2.09393	2.30281	1.89967	1.97392	1.76618
Lsat_1_v5_gn_1_120800	9.63643	9.72283	9.5614	8.942	8.58868	8.08568
Lsat_1_v5_gn_1_12081	-2.55724	-1.80621	-3.59566	-0.611955	1.31995	0.0612892
Lsat_1_v5_gn_1_12101	1.33958	2.28235	2.30281	6.03965	6.59019	6.66627
Lsat_1_v5_gn_1_121061	3.13009	3.34352	1.56627	5.30129	4.45736	3.92128
Lsat_1_v5_gn_1_121360	0.471041	0.0944823	0.201177	0.270928	1.04757	0.860387
Lsat_1_v5_gn_1_121421	-0.92246	-0.776584	-0.460182	-0.527496	0.355673	0.117874
Lsat_1_v5_gn_1_121600	3.97218	4.0652	4.49624	4.97198	4.67108	4.50889
Lsat_1_v5_gn_1_121641	2.78551	2.78134	2.81719	3.4684	3.54348	3.54674
Lsat_1_v5_gn_1_12180	4.39644	4.33906	4.3991	5.63941	5.73478	5.54093
Lsat_1_v5_gn_1_121861	3.78645	3.84745	3.29066	1.80512	1.31995	1.38323
Lsat_1_v5_gn_1_122000	3.01351	2.92261	2.90511	1.77217	1.51325	1.00241
Lsat_1_v5_gn_1_12201	4.30802	4.03276	4.2376	2.85642	3.02716	3.38612
Lsat_1_v5_gn_1_122121	1.9598	1.28985	0.8908	-0.104005	-0.361293	-0.628386
Lsat_1_v5_gn_1_12220	6.11286	6.16883	6.30405	6.15755	6.73296	6.41287
Lsat_1_v5_gn_1_122260	6.44745	5.70539	6.60992	5.18251	3.88148	4.51285
Lsat_1_v5_gn_1_122360	5.69053	5.81247	4.70216	4.3122	3.63776	3.78596
Lsat_1_v5_gn_1_12240	4.11603	4.06199	3.56547	3.49389	3.45206	3.54931
Lsat_1_v5_gn_1_122420	-0.430055	-0.524034	-0.382409	-1.01009	-1.85022	-2.26074
Lsat_1_v5_gn_1_122540	4.06143	5.22209	3.56301	7.57796	7.67406	7.5594
Lsat_1_v5_gn_1_12260	5.06491	5.13613	5.15189	5.4467	5.61976	5.6116
Lsat_1_v5_gn_1_12280	6.1203	6.23664	5.73355	4.08291	2.82338	1.81833
Lsat_1_v5_gn_1_122940	2.50554	2.81225	1.7843	5.10691	4.73065	4.28474
Lsat_1_v5_gn_1_12301	4.75478	4.54403	4.66142	5.76298	6.04585	5.99819
Lsat_1_v5_gn_1_123061	0.137428	-0.687397	0.390315	0.405914	0.184479	-0.495116
Lsat_1_v5_gn_1_123241	11.7657	11.6871	11.7181	9.96919	8.59083	7.77116
Lsat_1_v5_gn_1_123421	-0.92246	-1.47236	-2.44717	1.32675	0.508691	0.504902
Lsat_1_v5_gn_1_123460	0.5078	0.40954	-0.0165539	5.1981	4.98008	4.63178
Lsat_1_v5_gn_1_123481	-0.576278	-1.20143	-2.29689	0.0134163	-0.826993	0.198795
Lsat_1_v5_gn_1_123521	-1.67584	-1.47236	-2.61494	6.89432	7.58811	7.55685
Lsat_1_v5_gn_1_12360	4.6559	4.53248	3.9107	7.39429	7.40828	7.4334
Lsat_1_v5_gn_1_12380	5.32775	5.43692	4.76225	6.19221	6.01903	6.00289
Lsat_1_v5_gn_1_123940	4.52976	4.72144	4.63361	3.31674	3.49849	3.14877
Lsat_1_v5_gn_1_12401	5.92604	5.94391	5.63706	6.24793	6.56423	6.72977
Lsat_1_v5_gn_1_124140	1.74567	2.09393	2.29099	-1.40288	-0.826993	-1.12317
Lsat_1_v5_gn_1_124201	0.80225	0.887075	-0.204552	0.529344	0.579514	0.972033
Lsat_1_v5_gn_1_124280	4.10407	4.02618	3.83336	4.0106	4.00884	4.00054
Lsat_1_v5_gn_1_124320	2.22559	2.21455	2.37177	2.40849	2.21544	2.2692
Lsat_1_v5_gn_1_124381	3.19352	3.54099	3.07671	3.53374	3.77234	3.59985
Lsat_1_v5_gn_1_124421	4.74134	4.77734	4.64062	4.6817	4.90279	4.71552
Lsat_1_v5_gn_1_124461	4.42555	4.85176	3.80038	4.5075	4.8643	4.70632
Lsat_1_v5_gn_1_124521	4.49814	4.75762	4.51033	7.46557	7.32571	7.39492
Lsat_1_v5_gn_1_12460	4.99704	4.86288	5.02829	4.76987	5.0903	5.30392
Lsat_1_v5_gn_1_124781	4.27641	4.34171	3.68995	5.07687	5.20394	5.13599
Lsat_1_v5_gn_1_124800	4.09504	3.72282	4.28902	3.28789	2.71745	3.27544
Lsat_1_v5_gn_1_12481	6.6393	6.76107	6.62677	7.54604	7.82698	7.80251
Lsat_1_v5_gn_1_124981	2.89363	3.34352	1.97367	3.2703	2.25924	2.21835
Lsat_1_v5_gn_1_125001	3.81606	3.89876	3.6922	4.33494	4.74227	4.71323
Lsat_1_v5_gn_1_125120	-1.37885	-0.377301	-1.16791	-1.25974	-2.28094	-1.33468
Lsat_1_v5_gn_1_12520	-2.28159	-1.08293	-2.44717	-0.0441	-0.117721	-0.938735
Lsat_1_v5_gn_1_125261	-1.51972	-1.62965	-0.5007	-0.104005	0.0906075	-0.156306
Lsat_1_v5_gn_1_125320	-0.430055	0.449417	-0.273087	-0.79733	0.272614	0.461833
Lsat_1_v5_gn_1_125380	4.20546	4.17631	4.3082	4.37114	4.53515	4.50094
Lsat_1_v5_gn_1_12561	2.72436	3.21639	0.367985	7.12465	8.0569	8.4033
Lsat_1_v5_gn_1_125781	2.8078	2.85741	2.16713	2.84062	1.92035	2.1317
Lsat_1_v5_gn_1_125801	4.28702	4.39374	4.56901	4.76987	4.49907	4.45638
Lsat_1_v5_gn_1_125881	2.1227	1.9623	1.75017	0.814639	1.14419	0.876875
Lsat_1_v5_gn_1_125901	4.28173	4.25436	2.34343	3.46325	3.16019	3.20862
Lsat_1_v5_gn_1_125981	-2.28159	-2.00743	0.0964149	5.19344	4.60472	4.66301
Lsat_1_v5_gn_1_126121	-1.85094	-3.32463	-2.61494	0.748428	2.05071	1.73938
Lsat_1_v5_gn_1_126181	3.73312	3.3488	3.54571	2.75046	2.4414	2.61713
Lsat_1_v5_gn_1_126300	3.15348	2.97136	3.13076	3.57731	3.56108	3.68892
Lsat_1_v5_gn_1_126340	6.9172	6.63002	6.66075	7.37865	7.31602	7.35832
Lsat_1_v5_gn_1_126440	3.19352	3.3329	3.28769	3.2995	3.28199	3.33333
Lsat_1_v5_gn_1_126560	-1.51972	-0.309177	-0.34504	-3.29286	-1.85022	-0.582581
Lsat_1_v5_gn_1_126780	-1.67584	-1.20143	-1.04297	-1.01009	-0.654511	-0.453295
Lsat_1_v5_gn_1_126820	2.81515	2.99176	3.02413	3.49893	3.8243	3.82685
Lsat_1_v5_gn_1_126860	1.98609	1.3957	2.75402	9.11301	9.48816	9.80433
Lsat_1_v5_gn_1_126880	-3.99799	-3.99799	-3.99799	1.0799	1.23475	0.80976
Lsat_1_v5_gn_1_126900	6.63203	6.84007	6.82345	6.21384	6.52664	6.45122
Lsat_1_v5_gn_1_127360	-3.99799	-3.99799	-3.99799	1.30388	3.48933	4.38324
Lsat_1_v5_gn_1_127401	5.39429	5.31	5.39971	5.42699	5.25351	5.2731
Lsat_1_v5_gn_1_127501	2.92794	2.6506	2.29099	1.43596	0.272614	0.792482
Lsat_1_v5_gn_1_127601	8.63862	8.743	9.0709	10.7552	10.96	11.1121
Lsat_1_v5_gn_1_127621	4.30802	4.1463	4.15198	5.1036	5.07812	5.11703
Lsat_1_v5_gn_1_127701	3.03885	3.08964	2.97696	2.67227	2.80872	3.13855
Lsat_1_v5_gn_1_127780	2.33192	3.71467	1.98104	1.9884	1.09669	1.64627
Lsat_1_v5_gn_1_127800	0.678734	1.15165	0.793622	0.781913	0.773245	0.9873
Lsat_1_v5_gn_1_127821	3.99825	3.79811	4.03991	4.14212	4.28795	4.17901
Lsat_1_v5_gn_1_127920	3.73699	3.75898	3.94882	3.32244	3.10124	3.14538
Lsat_1_v5_gn_1_127960	4.57377	4.30415	3.91649	3.86587	3.41381	3.42588
Lsat_1_v5_gn_1_127981	2.53255	2.5805	2.06672	2.11203	2.02556	1.73938
Lsat_1_v5_gn_1_128021	2.6358	2.55331	2.72356	1.70394	2.12362	1.67484
Lsat_1_v5_gn_1_128400	4.1513	3.68991	2.46939	4.15176	2.21544	1.21186
Lsat_1_v5_gn_1_128420	1.31904	0.40954	0.0964149	0.846639	-1.85022	-1.77528
Lsat_1_v5_gn_1_128440	0.433321	0.282837	-0.0765386	-0.527496	-1.85022	-2.77536
Lsat_1_v5_gn_1_128461	2.57647	1.771	2.24271	1.05272	0.647024	1.70285
Lsat_1_v5_gn_1_128600	5.52108	5.47002	5.39074	6.30591	6.35178	6.41004
Lsat_1_v5_gn_1_128621	2.1108	2.10646	1.98104	2.93294	3.02716	2.73938
Lsat_1_v5_gn_1_128641	-0.827821	-1.08293	-0.984335	2.89518	3.51665	3.26295
Lsat_1_v5_gn_1_128660	1.35983	1.65642	1.37798	1.85317	1.4766	1.49426
Lsat_1_v5_gn_1_128681	1.7302	1.93447	2.04578	1.23302	1.23475	0.909297
Lsat_1_v5_gn_1_128700	7.75209	7.55613	7.6945	7.20823	6.91941	7.01318
Lsat_1_v5_gn_1_128740	4.00148	4.05231	4.12892	4.37937	4.35004	4.44398
Lsat_1_v5_gn_1_128760	5.14731	4.96957	5.40658	5.12496	4.89239	4.9073
Lsat_1_v5_gn_1_12900	-1.25052	-1.80621	-1.81592	0.814639	0.711514	1.31227
Lsat_1_v5_gn_1_129101	3.02623	3.37492	2.79225	2.72486	2.12362	2.33632
Lsat_1_v5_gn_1_129200	5.19598	5.27159	5.07987	6.54774	6.41488	6.26256
Lsat_1_v5_gn_1_129281	5.44256	5.41191	5.36561	5.27801	4.93014	5.12309
Lsat_1_v5_gn_1_129320	4.7336	4.83493	4.30085	5.80023	6.12197	5.85677
Lsat_1_v5_gn_1_129381	-0.362149	0.40954	-0.34504	-0.44771	-1.85022	-1.49515
Lsat_1_v5_gn_1_12940	5.34436	5.2534	5.31543	4.36286	3.94991	3.17901
Lsat_1_v5_gn_1_129421	0.543645	0.887075	-0.542388	-1.12952	-1.51895	-2.41275
Lsat_1_v5_gn_1_129540	-0.655351	-0.776584	-2.03646	0.405914	-0.361293	0.860387
Lsat_1_v5_gn_1_129560	5.05563	5.03983	4.80027	3.80202	2.86651	3.10745
Lsat_1_v5_gn_1_129581	4.07375	4.15537	4.27559	3.2995	2.85228	3.18894
Lsat_1_v5_gn_1_129680	4.25224	3.67317	3.57037	2.7839	2.51552	2.05408
Lsat_1_v5_gn_1_129701	4.76051	4.77538	4.86648	5.19965	5.83407	5.72409
Lsat_1_v5_gn_1_129780	1.47569	2.2375	1.62394	4.51747	4.93353	4.73374
Lsat_1_v5_gn_1_12980	3.26505	2.94371	2.84978	3.40535	3.57848	3.4033
Lsat_1_v5_gn_1_129840	3.16503	2.5256	3.05591	4.00706	3.43306	3.0577
Lsat_1_v5_gn_1_129921	6.99168	6.79677	6.95028	4.96288	3.4801	3.25981
Lsat_1_v5_gn_1_13001	5.31743	5.29504	5.1842	5.96052	5.5728	5.85052
Lsat_1_v5_gn_1_130040	5.43781	5.74698	6.07164	4.2978	3.34433	3.31227
Lsat_1_v5_gn_1_130060	6.78212	6.85963	7.25239	5.34955	5.02201	5.16397
Lsat_1_v5_gn_1_1301	3.20476	3.23932	3.51809	3.40535	3.37452	3.36874
Lsat_1_v5_gn_1_130141	2.30083	1.80213	1.71522	1.78874	1.4766	1.79249
Lsat_1_v5_gn_1_130161	4.92072	4.75166	4.7835	5.0007	4.65067	4.75508
Lsat_1_v5_gn_1_130260	4.26572	4.00627	3.78992	4.86081	4.96032	4.95079
Lsat_1_v5_gn_1_130281	5.56207	5.51534	5.24978	6.80858	6.59554	6.54416
Lsat_1_v5_gn_1_130320	4.63943	4.88122	4.24221	6.79276	6.90484	6.52892
Lsat_1_v5_gn_1_130341	1.31904	1.78665	1.0395	1.15849	2.07543	1.66538
Lsat_1_v5_gn_1_130380	3.98853	4.18519	4.16822	3.86977	4.37016	4.14878
Lsat_1_v5_gn_1_130400	5.66228	5.47968	5.68357	4.20519	3.8674	4.10396
Lsat_1_v5_gn_1_13101	3.68978	3.89515	3.58738	3.08823	3.56981	3.03951
Lsat_1_v5_gn_1_13121	2.73214	2.21455	3.6604	2.20136	3.16019	3.21187
Lsat_1_v5_gn_1_13200	2.66049	3.30056	2.53098	0.877944	1.54898	1.73033
Lsat_1_v5_gn_1_13261	5.77212	5.42947	5.32995	5.87777	5.28299	5.60975
Lsat_1_v5_gn_1_13281	3.34848	3.27304	3.09382	3.31674	3.36453	3.56974
Lsat_1_v5_gn_1_13300	1.45702	1.51325	1.23724	1.53747	0.996723	1.03215
Lsat_1_v5_gn_1_13321	0.710618	-0.0649099	-0.139126	0.317341	-0.361293	-0.334647
Lsat_1_v5_gn_1_13341	5.49614	5.59416	5.79969	5.89986	5.98192	5.93513
Lsat_1_v5_gn_1_13380	-0.175734	0.488221	0.367985	7.0929	8.06772	7.79887
Lsat_1_v5_gn_1_13420	-0.362149	-0.00979918	-0.984335	-1.01009	-1.85022	-0.938735
Lsat_1_v5_gn_1_13480	3.24341	3.16342	3.15705	4.47971	4.90279	4.82472
Lsat_1_v5_gn_1_13520	4.6559	4.45868	4.84239	4.01413	3.56108	3.27232
Lsat_1_v5_gn_1_13541	3.79391	3.52242	3.58011	2.67227	1.99997	2.04681
Lsat_1_v5_gn_1_13560	4.62695	4.87574	4.77716	5.60591	6.1872	5.95565
Lsat_1_v5_gn_1_13581	5.86182	5.86962	5.84435	6.10725	6.52327	6.65556
Lsat_1_v5_gn_1_1361	4.01111	4.46112	3.86559	1.9884	0.508691	0.461833
Lsat_1_v5_gn_1_13620	1.39949	1.73918	1.44351	1.78874	-0.500465	-0.8277
Lsat_1_v5_gn_1_13640	0.183599	0.598738	0.6713	1.41477	2.17026	2.65107
Lsat_1_v5_gn_1_13680	4.31322	4.78125	3.71007	8.89328	8.75473	8.76888
Lsat_1_v5_gn_1_13721	1.54807	1.58661	1.87419	1.15849	1.51325	1.94101
Lsat_1_v5_gn_1_13741	5.96456	5.8567	5.4702	4.48734	3.41381	3.67484
Lsat_1_v5_gn_1_13760	5.34436	5.6358	5.42021	5.66543	6.31464	6.1906
Lsat_1_v5_gn_1_13781	-1.02375	-1.62965	-0.771075	-1.25974	-1.24973	-0.628386
Lsat_1_v5_gn_1_13801	3.66151	3.72689	3.85158	3.22841	2.77893	2.92921
Lsat_1_v5_gn_1_13860	3.38845	3.39548	3.33451	3.41605	3.53459	3.56974
Lsat_1_v5_gn_1_13880	3.69776	3.19895	3.35736	3.90818	3.72626	3.83531
Lsat_1_v5_gn_1_13920	5.07566	5.10837	4.95247	5.56081	5.50164	5.68892
Lsat_1_v5_gn_1_14020	1.56561	1.70664	1.60498	-0.166505	-1.51895	-0.675693
Lsat_1_v5_gn_1_14060	-2.05025	-0.973424	-0.984335	6.18753	6.36563	6.54481
Lsat_1_v5_gn_1_14180	-0.118589	0.562831	0.615525	1.23302	2.63672	2.25034
Lsat_1_v5_gn_1_14220	-1.37885	-0.377301	-0.34504	0.270928	-0.117721	0.665369
Lsat_1_v5_gn_1_14240	5.33672	5.49047	5.51598	5.07856	5.60073	5.59674
Lsat_1_v5_gn_1_14260	10.2638	10.4804	10.7914	9.53988	8.85024	8.57164
Lsat_1_v5_gn_1_14281	-0.235236	0.449417	-0.34504	0.0687272	-0.826993	0.0321423
Lsat_1_v5_gn_1_14320	5.47193	4.96614	5.03628	4.41448	3.63776	4.19882
Lsat_1_v5_gn_1_14361	2.73989	3.17536	2.90511	1.68636	2.02556	2.27543
Lsat_1_v5_gn_1_14381	3.61173	3.83621	4.20333	2.41917	1.71547	1.86866
Lsat_1_v5_gn_1_1441	5.46843	5.60193	5.83777	6.09897	6.42453	6.22118
Lsat_1_v5_gn_1_14420	5.01471	4.78125	4.73415	5.11185	4.89239	4.67012
Lsat_1_v5_gn_1_14461	1.54807	1.33313	0.634357	-0.611955	-2.89781	-1.49515
Lsat_1_v5_gn_1_14680	4.3866	4.49486	4.12227	4.62977	4.27734	4.27388
Lsat_1_v5_gn_1_14720	1.29821	0.701388	0.0689911	1.02503	0.0906075	0.876875
Lsat_1_v5_gn_1_14741	-0.118589	-0.12221	0.0125284	-0.899789	-0.361293	-0.88215
Lsat_1_v5_gn_1_14761	-3.99799	-3.99799	-3.99799	0.362307	0.647024	0.792482
Lsat_1_v5_gn_1_14841	2.49642	2.93671	3.56547	2.9104	3.41381	3.15216
Lsat_1_v5_gn_1_14940	3.3332	3.127	3.93369	3.78147	4.06545	3.84162
Lsat_1_v5_gn_1_14961	4.61225	5.1037	4.55178	5.25881	5.55533	5.82791
Lsat_1_v5_gn_1_14981	5.42345	5.23783	5.16003	5.61407	5.37297	5.56784
Lsat_1_v5_gn_1_15001	4.46347	4.9558	4.73851	3.87753	4.21753	3.97779
Lsat_1_v5_gn_1_15020	4.86868	5.01347	5.01038	4.27447	3.95658	3.48354
Lsat_1_v5_gn_1_15060	3.88405	3.81728	3.70339	3.81825	3.5871	3.68892
Lsat_1_v5_gn_1_15100	3.93555	4.26278	4.68983	1.77217	0.889307	0.826834
Lsat_1_v5_gn_1_15201	-0.235236	-0.776584	0.175691	6.89624	6.38182	6.41287
Lsat_1_v5_gn_1_15221	3.90487	4.39629	5.45041	3.51893	2.47894	2.87278
Lsat_1_v5_gn_1_15261	3.16503	3.127	3.66269	4.70371	4.76903	4.83531
Lsat_1_v5_gn_1_15301	-0.655351	-0.309177	-0.722345	-1.94437	-2.89781	-0.8277
Lsat_1_v5_gn_1_1541	1.94647	1.45567	1.55643	0.967979	-0.00979946	0.198795
Lsat_1_v5_gn_1_15440	0.969707	2.00307	1.74152	4.28909	5.00603	4.67602
Lsat_1_v5_gn_1_15520	1.39949	1.49431	2.23039	0.0687272	-0.234373	0.567187
Lsat_1_v5_gn_1_15541	4.87573	4.66962	4.7254	5.65192	5.58361	5.55701
Lsat_1_v5_gn_1_15560	4.74134	5.06571	4.89799	5.12822	5.47169	5.52009
Lsat_1_v5_gn_1_15581	5.36203	4.99506	4.76546	5.58354	5.33509	5.68834
Lsat_1_v5_gn_1_15601	4.7336	5.30186	5.37473	3.4529	4.26665	4.25351
Lsat_1_v5_gn_1_1561	-0.827821	-0.448803	-0.722345	-1.12952	-0.826993	-1.67573
Lsat_1_v5_gn_1_15621	-0.655351	-0.448803	0.952129	-1.94437	-2.89781	-2.12322
Lsat_1_v5_gn_1_15641	-1.25052	-2.00743	0.390315	0.405914	-0.00979946	0.64626
Lsat_1_v5_gn_1_15700	4.05524	4.31498	4.05047	4.54698	4.05306	4.46594
Lsat_1_v5_gn_1_15720	-0.73901	-1.62965	-0.722345	-0.0441	-0.654511	-0.582581
Lsat_1_v5_gn_1_15860	0.916019	1.22241	0.367985	1.61384	2.05071	2.00991
Lsat_1_v5_gn_1_15881	-0.655351	-0.871649	-0.0165539	3.71802	3.3135	3.63662
Lsat_1_v5_gn_1_16041	0.433321	-0.0649099	1.2495	-0.899789	0.508691	-0.260645
Lsat_1_v5_gn_1_16080	3.32807	3.83244	3.36865	2.40849	2.47894	2.81833
Lsat_1_v5_gn_1_16101	7.58288	7.52644	7.21983	8.47878	8.13686	8.17057
Lsat_1_v5_gn_1_16121	4.26034	4.17928	3.85359	4.69054	4.85005	4.6342
Lsat_1_v5_gn_1_16141	1.49413	1.55039	0.724998	-0.166505	-0.117721	0.417438
Lsat_1_v5_gn_1_16160	6.44389	6.61312	6.78631	6.19065	6.07525	6.02525
Lsat_1_v5_gn_1_16180	2.1108	2.4878	2.3377	1.88433	2.73307	2.244
Lsat_1_v5_gn_1_16200	0.543645	0.944015	-1.3047	4.3601	3.32385	3.06491
Lsat_1_v5_gn_1_16221	-0.92246	0.238004	-2.03646	-0.899789	-2.28094	-0.997631
Lsat_1_v5_gn_1_16241	2.95482	2.77351	2.57551	3.47354	3.48933	3.46185
Lsat_1_v5_gn_1_16260	5.439	5.24351	5.56158	3.90058	3.63776	3.64387
Lsat_1_v5_gn_1_16301	3.18219	2.73369	3.20192	1.2086	0.355673	1.49426
Lsat_1_v5_gn_1_16380	0.354787	0.0944823	-1.23468	2.85642	2.60312	2.28782
Lsat_1_v5_gn_1_16420	7.2406	7.20943	7.6335	7.32606	7.61365	7.39742
Lsat_1_v5_gn_1_16460	5.41983	4.64193	5.94442	7.71184	7.85491	7.97229
Lsat_1_v5_gn_1_16480	5.62093	5.48448	5.57627	5.67103	5.63231	5.5338
Lsat_1_v5_gn_1_16501	4.25224	4.7255	4.09873	5.6921	6.72712	6.97229
Lsat_1_v5_gn_1_16540	5.46843	5.79323	6.17293	4.44616	4.38506	4.28782
Lsat_1_v5_gn_1_1681	5.85559	6.1591	6.05732	5.77758	6.01903	5.70863
Lsat_1_v5_gn_1_16840	6.19405	6.67066	6.2702	4.22967	4.53515	4.83214
Lsat_1_v5_gn_1_16860	1.14329	0.971663	0.433964	2.69001	2.90838	2.19881
Lsat_1_v5_gn_1_16900	-3.99799	-3.99799	-3.99799	0.938587	0.944014	0.117874
Lsat_1_v5_gn_1_16941	-0.297297	-2.00743	-2.03646	0.846639	0.508691	0.0321423
Lsat_1_v5_gn_1_17000	5.27541	5.25902	5.57261	5.50049	5.78246	5.79792
Lsat_1_v5_gn_1_17041	0.678734	0.701388	0.412305	-0.611955	-1.85022	-1.67573
Lsat_1_v5_gn_1_17080	1.47569	1.87715	1.34406	2.83265	3.6947	3.57733
Lsat_1_v5_gn_1_17120	5.07106	5.02835	5.66251	6.5232	6.87699	6.63904
Lsat_1_v5_gn_1_17141	1.3798	0.282837	1.61449	1.88433	1.04757	1.33631
Lsat_1_v5_gn_1_17201	3.93555	3.85489	3.91841	3.2525	2.96238	2.67955
Lsat_1_v5_gn_1_17221	2.55028	2.60719	1.61449	5.8104	5.40987	5.00242
Lsat_1_v5_gn_1_1740	4.51404	4.64622	5.10456	5.43359	5.31448	5.12482
Lsat_1_v5_gn_1_17440	1.07144	1.07725	0.201177	-1.74045	-3.99799	-1.8822
Lsat_1_v5_gn_1_17460	6.02048	6.07635	6.6197	7.59307	7.88318	8.18895
Lsat_1_v5_gn_1_17500	-0.73901	-0.448803	-0.722345	0.908584	0.508691	1.17233
Lsat_1_v5_gn_1_17521	-3.99799	-3.99799	-3.59566	1.28065	2.90838	2.89723
Lsat_1_v5_gn_1_17540	4.32871	4.68014	5.09694	8.81128	9.23321	8.96278
Lsat_1_v5_gn_1_17561	4.3364	4.54633	4.40597	4.40377	4.65478	4.63178
Lsat_1_v5_gn_1_17581	0.0897307	0.0432836	-0.420772	-0.527496	-1.51895	-1.33468
Lsat_1_v5_gn_1_17601	6.5054	6.7265	6.59408	6.43254	6.62618	6.46935
Lsat_1_v5_gn_1_17620	1.74567	1.70664	1.71522	1.82131	1.4766	1.63662
Lsat_1_v5_gn_1_17680	2.99421	2.68441	2.932	2.54152	1.54898	1.97204
Lsat_1_v5_gn_1_17701	5.63658	6.11173	5.64172	5.52665	5.9917	5.97444
Lsat_1_v5_gn_1_17721	4.99866	4.71327	5.06433	4.97741	4.89933	5.05499
Lsat_1_v5_gn_1_17900	3.70964	3.71467	4.20333	4.02465	4.43366	4.37746
Lsat_1_v5_gn_1_1800	5.84665	5.91037	6.06211	6.06707	6.25774	6.27155
Lsat_1_v5_gn_1_18141	-1.67584	-1.47236	-1.71713	0.967979	1.36074	1.64627
Lsat_1_v5_gn_1_1820	3.05756	3.28961	3.39097	6.66511	6.80769	6.75703
Lsat_1_v5_gn_1_18200	2.61909	2.5349	1.82585	1.43596	0.184479	0.972033
Lsat_1_v5_gn_1_18240	3.85225	4.16438	4.21119	2.48164	3.56108	3.47815
Lsat_1_v5_gn_1_18261	3.05135	2.66761	2.78384	1.80512	0.579514	0.587366
Lsat_1_v5_gn_1_18361	-2.28159	-3.32463	-3.99799	4.62286	5.69944	5.72807
Lsat_1_v5_gn_1_18441	1.09579	1.58661	0.275039	0.529344	1.14419	0.843708
Lsat_1_v5_gn_1_18461	4.90874	5.0118	5.83217	5.41637	5.66321	5.61406
Lsat_1_v5_gn_1_18521	2.96807	3.26748	3.15052	6.25391	6.29373	6.14962
Lsat_1_v5_gn_1_18561	5.05252	5.47968	4.60406	4.03163	4.35004	4.76618
Lsat_1_v5_gn_1_1860	3.96228	3.74703	3.69893	3.56293	3.76476	3.75285
Lsat_1_v5_gn_1_18740	2.34213	2.14339	3.78572	1.89967	1.36074	1.57732
Lsat_1_v5_gn_1_18761	3.91859	3.83621	3.46121	3.33377	3.03977	2.92921
Lsat_1_v5_gn_1_1881	2.53255	2.1675	2.56082	2.70754	2.19302	2.67012
Lsat_1_v5_gn_1_18820	5.15312	5.35006	5.22126	6.77831	7.38004	7.1332
Lsat_1_v5_gn_1_18841	5.90035	5.96384	5.83573	6.12285	6.50406	6.82393
Lsat_1_v5_gn_1_18880	5.35196	5.21921	5.277	4.16134	3.56981	3.39759
Lsat_1_v5_gn_1_18980	1.87792	2.13119	3.00978	0.643041	-0.117721	1.2248
Lsat_1_v5_gn_1_19040	4.77377	4.75762	5.06259	3.95664	2.6857	3.27544
Lsat_1_v5_gn_1_19080	1.84956	1.81745	1.47519	1.97398	2.28065	1.80115
Lsat_1_v5_gn_1_19141	6.04336	6.89345	4.28902	11.633	12.0673	12.0763
Lsat_1_v5_gn_1_19180	4.88099	4.87574	4.67171	5.01133	5.0903	5.10308
Lsat_1_v5_gn_1_19200	4.42315	4.14933	4.32569	3.43722	3.27133	3.03216
Lsat_1_v5_gn_1_19221	1.35983	1.22241	0.634357	0.405914	-3.99799	-3.26086
Lsat_1_v5_gn_1_19240	3.53366	3.69821	2.8417	4.45915	4.63413	4.5168
Lsat_1_v5_gn_1_19281	5.4927	6.11096	4.78876	7.64802	7.01992	6.87227
Lsat_1_v5_gn_1_19340	3.6737	3.68156	3.2637	4.45137	4.57035	4.3818
Lsat_1_v5_gn_1_19401	4.30018	4.23738	5.74767	5.56923	5.30144	6.3563
Lsat_1_v5_gn_1_19460	5.64794	5.5661	5.71542	6.28124	6.37063	6.21674
Lsat_1_v5_gn_1_19481	2.21452	2.10646	2.1476	2.55126	2.71745	2.54157
Lsat_1_v5_gn_1_19541	-1.25052	-0.448803	-1.92198	5.05307	4.17242	4.46458
Lsat_1_v5_gn_1_19560	3.09428	3.17536	3.69893	6.00373	5.86275	5.84791
Lsat_1_v5_gn_1_19601	-0.501314	0.40954	1.17429	-1.56182	-1.51895	-1.26068
Lsat_1_v5_gn_1_1961	6.00208	5.96899	6.26379	7.80284	8.60998	8.14793
Lsat_1_v5_gn_1_19640	1.04667	1.62193	3.73427	1.0799	0.0906075	-0.538186
Lsat_1_v5_gn_1_19661	1.98609	2.78134	1.91326	11.1587	11.544	11.3637
Lsat_1_v5_gn_1_19840	-3.99799	-2.24134	-3.59566	1.37143	0.579514	1.08987
Lsat_1_v5_gn_1_19860	0.969707	0.765976	0.826747	1.39326	0.43421	0.417438
Lsat_1_v5_gn_1_19921	4.56725	4.91365	4.41824	6.43977	6.03329	6.28628
Lsat_1_v5_gn_1_2001	7.64891	7.73139	7.71607	7.45458	7.84775	7.49244
Lsat_1_v5_gn_1_20080	3.23247	3.84745	2.30868	0.317341	1.54898	2.09693
Lsat_1_v5_gn_1_20100	-1.02375	-1.47236	-1.04297	0.0134163	-0.654511	-0.675693
Lsat_1_v5_gn_1_20141	2.54144	3.19309	2.46939	1.86883	2.25924	2.84791
Lsat_1_v5_gn_1_20160	5.96456	6.00121	6.20988	6.22985	6.32756	6.32735
Lsat_1_v5_gn_1_20181	1.41892	1.58661	0.92179	1.0799	1.23475	1.25034
Lsat_1_v5_gn_1_20201	4.69028	4.63978	4.31259	2.8798	1.92035	1.8353
Lsat_1_v5_gn_1_2021	-1.25052	-1.20143	-0.0765386	-0.300267	-0.826993	-1.26068
Lsat_1_v5_gn_1_20241	1.41892	1.81745	1.69742	1.88433	1.36074	1.65585
Lsat_1_v5_gn_1_20261	3.23247	3.54099	2.98431	2.9104	3.07697	3.10745
Lsat_1_v5_gn_1_20300	-0.297297	0.36853	-0.0462345	5.10691	5.24264	5.17818
Lsat_1_v5_gn_1_20380	4.40621	4.66751	4.16822	3.8303	4.14933	4.09165
Lsat_1_v5_gn_1_20400	5.76929	5.78741	4.16984	2.85642	1.51325	1.74837
Lsat_1_v5_gn_1_20440	5.81308	5.95694	5.41749	5.5217	5.71525	5.70112
Lsat_1_v5_gn_1_20480	3.91859	4.11254	4.1256	3.98926	3.90924	3.8604
Lsat_1_v5_gn_1_20540	5.87683	5.66468	5.70154	4.39568	4.03427	5.18399
Lsat_1_v5_gn_1_2061	2.66049	3.19309	2.08052	0.568247	1.58385	1.72123
Lsat_1_v5_gn_1_20661	3.56453	4.29323	3.72112	9.31003	8.69243	8.68585
Lsat_1_v5_gn_1_20740	4.9627	5.30729	4.86747	5.89508	6.04115	6.01038
Lsat_1_v5_gn_1_20761	-1.13268	-1.08293	-3.59566	0.529344	1.4766	1.10395
Lsat_1_v5_gn_1_2081	5.32903	5.88697	4.82405	4.72323	4.89586	5.50426
Lsat_1_v5_gn_1_20861	-1.37885	-1.20143	-1.92198	-0.611955	-3.99799	-1.77528
Lsat_1_v5_gn_1_20920	2.71653	2.87216	2.39404	3.78147	4.48068	4.61713
Lsat_1_v5_gn_1_20960	4.40377	4.56687	3.69669	2.32008	2.56871	2.34819
Lsat_1_v5_gn_1_21041	2.70074	2.59835	2.55589	2.53171	3.24978	2.9797
Lsat_1_v5_gn_1_21060	-1.02375	-1.08293	-0.0165539	-0.899789	-0.500465	-0.775231
Lsat_1_v5_gn_1_21140	3.43214	3.71467	5.54239	5.26475	5.29619	5.60852
Lsat_1_v5_gn_1_21181	4.09504	3.76294	3.83336	4.28618	4.21197	4.1022
Lsat_1_v5_gn_1_21220	1.68276	1.83261	2.02452	1.89967	1.65116	1.52597
Lsat_1_v5_gn_1_21321	2.08671	2.1555	1.87419	2.0988	2.6857	2.23123
Lsat_1_v5_gn_1_21441	6.04022	6.85546	5.34217	4.34057	4.22307	4.72238
Lsat_1_v5_gn_1_21660	5.76644	6.06437	4.93073	4.4669	5.35289	5.10133
Lsat_1_v5_gn_1_21720	4.87924	5.0753	5.19692	5.90462	6.14987	6.17443
Lsat_1_v5_gn_1_21761	1.89189	2.78913	1.6703	3.85411	4.19515	3.78159
Lsat_1_v5_gn_1_21801	-0.0106723	0.887075	-1.3047	2.91795	3.3943	3.62447
Lsat_1_v5_gn_1_21861	6.04257	6.04416	6.83723	6.35332	6.60299	6.41216
Lsat_1_v5_gn_1_21881	4.3415	5.10993	4.55425	4.25671	5.47866	5.51549
Lsat_1_v5_gn_1_2200	4.6661	4.67384	4.95247	3.0475	3.40409	3.57227
Lsat_1_v5_gn_1_22040	1.18928	1.78665	1.80938	5.71828	5.82317	5.90731
Lsat_1_v5_gn_1_22080	5.84036	5.30729	5.72808	5.55235	4.28795	4.23764
Lsat_1_v5_gn_1_221	7.43057	7.456	8.06153	6.44827	5.83226	6.36436
Lsat_1_v5_gn_1_22101	2.53255	3.06418	3.17966	1.59512	2.34305	2.47274
Lsat_1_v5_gn_1_22141	0.313856	0.667976	-0.0765386	-1.74045	-2.28094	-2.99779
Lsat_1_v5_gn_1_2220	3.15348	3.08964	3.67184	2.88751	2.90838	3.00617
Lsat_1_v5_gn_1_22221	1.87792	2.4878	1.28569	5.54017	5.64887	5.36509
Lsat_1_v5_gn_1_22260	1.33958	2.13119	0.250836	1.66857	1.65116	0.757292
Lsat_1_v5_gn_1_22320	0.471041	1.33313	1.09493	3.179	3.43306	2.77501
Lsat_1_v5_gn_1_22340	3.47917	4.07798	2.09419	4.96288	5.46936	4.79792
Lsat_1_v5_gn_1_22360	1.18928	1.56861	0.634357	0.814639	1.43901	0.941006
Lsat_1_v5_gn_1_22421	3.17078	1.92035	-0.5007	-0.300267	-2.89781	-2.5827
Lsat_1_v5_gn_1_22441	2.93471	2.95067	3.21136	2.53171	3.12511	2.84372
Lsat_1_v5_gn_1_22460	4.70816	4.61149	4.82814	4.84109	4.83926	4.80655
Lsat_1_v5_gn_1_22481	4.84733	5.40559	5.22437	5.35094	6.10106	6.11876
Lsat_1_v5_gn_1_22601	-3.34581	-3.99799	-3.99799	1.59512	2.2375	2.69358
Lsat_1_v5_gn_1_22720	-2.28159	-2.86735	-2.80481	2.93294	3.55231	4.04863
Lsat_1_v5_gn_1_22761	-0.235236	-0.687397	-0.629563	-0.44771	-0.826993	-0.724604
Lsat_1_v5_gn_1_22780	-0.92246	-1.08293	-0.722345	-1.40288	-2.89781	-3.58285
Lsat_1_v5_gn_1_2280	1.69875	2.54413	2.64216	4.35732	4.98008	4.97588
Lsat_1_v5_gn_1_22801	2.83698	2.93671	2.9358	2.77561	3.02716	3.00242
Lsat_1_v5_gn_1_22901	3.15348	3.36973	3.78992	2.23801	2.34305	2.78378
Lsat_1_v5_gn_1_23041	-3.34581	-3.32463	-3.99799	3.2995	3.62107	3.67484
Lsat_1_v5_gn_1_23100	4.9053	5.00346	5.51598	4.03163	4.00241	4.25351
Lsat_1_v5_gn_1_2320	1.16647	1.53194	1.36676	1.59512	2.17026	2.41745
Lsat_1_v5_gn_1_23200	3.18787	3.41575	3.25764	2.3427	2.42226	2.74388
Lsat_1_v5_gn_1_23220	3.4884	3.97928	3.51301	5.4467	5.66728	6.02617
Lsat_1_v5_gn_1_23241	5.09693	5.35663	5.09354	3.69183	3.98946	4.43566
Lsat_1_v5_gn_1_23561	4.18574	4.19696	4.0452	5.1715	5.12623	5.0183
Lsat_1_v5_gn_1_2361	5.1988	5.55472	5.49101	5.39624	5.81034	5.55381
Lsat_1_v5_gn_1_23701	4.49585	5.17381	3.95445	7.48031	8.64084	8.21603
Lsat_1_v5_gn_1_23721	-0.0636219	1.26772	0.412305	3.92327	5.55533	5.19224
Lsat_1_v5_gn_1_2380	5.97033	6.32503	6.13334	5.41504	5.32224	5.22803
Lsat_1_v5_gn_1_23861	5.05408	5.3181	5.17136	4.75308	4.74227	4.56593
Lsat_1_v5_gn_1_23940	-0.362149	-0.687397	-1.37829	-0.611955	-1.85022	-3.99799
Lsat_1_v5_gn_1_24001	-0.655351	0.488221	-0.927992	-1.74045	3.73404	0.483528
Lsat_1_v5_gn_1_2401	5.06645	4.94886	5.25512	4.48987	3.98946	3.56466
Lsat_1_v5_gn_1_24041	5.40164	5.40559	5.43974	4.55427	4.61318	4.63541
Lsat_1_v5_gn_1_24061	-0.92246	0.734043	-2.16081	4.61126	6.37063	6.03309
Lsat_1_v5_gn_1_24181	2.20335	3.67317	2.05279	7.5335	8.0362	8.00524
Lsat_1_v5_gn_1_24200	4.99866	5.03492	4.62305	4.43568	4.51722	4.41605
Lsat_1_v5_gn_1_24320	4.01111	3.85117	3.85359	4.36286	4.63828	4.67838
Lsat_1_v5_gn_1_24340	3.84508	3.78258	3.80038	4.30069	4.6174	4.18564
Lsat_1_v5_gn_1_24360	1.91944	2.83501	2.27307	5.32562	6.98366	6.925
Lsat_1_v5_gn_1_2440	3.68578	3.48933	3.69669	4.27152	4.35004	4.46731
Lsat_1_v5_gn_1_24401	4.5716	5.58076	3.90296	3.0056	4.09597	4.13513
Lsat_1_v5_gn_1_24420	0.183599	0.667976	-0.139126	0.606128	-0.234373	-0.997631
Lsat_1_v5_gn_1_24481	-2.89831	-3.99799	-2.80481	3.2703	4.29849	3.96049
Lsat_1_v5_gn_1_24520	3.67774	3.81347	3.80455	3.8263	4.17242	4.23604
Lsat_1_v5_gn_1_24560	3.64923	3.40057	3.49509	1.75541	0.889307	1.49426
Lsat_1_v5_gn_1_24581	4.89493	5.30729	4.67854	4.57352	5.11136	4.69242
Lsat_1_v5_gn_1_2461	2.9812	2.68441	3.22695	3.92327	4.00241	4.5325
Lsat_1_v5_gn_1_24621	2.66049	2.9576	3.14396	0.908584	0.43421	0.145355
Lsat_1_v5_gn_1_24721	3.38845	4.04907	2.43758	2.15099	2.92207	3.18233
Lsat_1_v5_gn_1_24741	3.55577	3.78648	3.26068	1.73846	2.42226	3.38324
Lsat_1_v5_gn_1_24761	3.4884	4.07161	3.92224	2.52184	3.11322	2.99866
Lsat_1_v5_gn_1_2480	3.49299	3.43077	3.66956	5.23483	5.09936	5.26999
Lsat_1_v5_gn_1_24881	1.74567	0.667976	1.75878	0.270928	-0.826993	0.172322
Lsat_1_v5_gn_1_2501	4.13377	4.04582	4.43714	4.811	4.69121	4.76397
Lsat_1_v5_gn_1_25020	2.32163	2.9985	3.79412	1.68636	1.19018	1.32434
Lsat_1_v5_gn_1_25041	4.59314	4.83304	4.99134	5.31993	5.51073	5.38035
Lsat_1_v5_gn_1_25060	0.741813	-0.244125	0.367985	-0.0441	0.184479	0.0898588
Lsat_1_v5_gn_1_25101	-0.175734	-0.687397	-0.420772	0.121996	-0.117721	0.00239448
Lsat_1_v5_gn_1_25121	3.02623	2.78134	3.22074	3.8263	4.07161	4.17067
Lsat_1_v5_gn_1_25160	-2.89831	-1.08293	-2.16081	-1.01009	0.889307	0.925239
Lsat_1_v5_gn_1_25180	7.70785	8.06836	7.88087	6.22225	5.78434	4.85104
Lsat_1_v5_gn_1_2520	4.76241	4.39118	4.25139	4.55184	3.88148	3.84162
Lsat_1_v5_gn_1_25220	-0.362149	0.282837	-0.238412	-1.74045	-0.234373	-0.724604
Lsat_1_v5_gn_1_25241	5.33927	5.33284	5.31762	3.76063	3.76476	4.12654
Lsat_1_v5_gn_1_25281	0.710618	0.449417	-0.382409	2.95512	1.92035	2.05408
Lsat_1_v5_gn_1_25320	-1.02375	-2.86735	-0.139126	-0.372106	-1.24973	-0.775231
Lsat_1_v5_gn_1_25341	5.81584	6.24657	5.61055	6.26949	6.36563	6.19636
Lsat_1_v5_gn_1_25400	5.04159	4.98492	5.01847	4.58067	4.715	5.01551
Lsat_1_v5_gn_1_2541	1.53031	1.723	0.93704	0.362307	-1.24973	0.394718
Lsat_1_v5_gn_1_25420	4.5208	4.39629	4.17628	5.27213	5.31966	5.21997
Lsat_1_v5_gn_1_25441	1.82063	1.78665	2.50051	3.60563	2.96238	2.73487
Lsat_1_v5_gn_1_25461	5.62825	5.55586	5.78449	5.67772	5.57063	5.28164
Lsat_1_v5_gn_1_25561	-0.235236	0.488221	-1.3047	1.15849	2.02556	2.09693
Lsat_1_v5_gn_1_25581	2.31127	2.85741	3.51301	8.61985	9.20006	9.04784
Lsat_1_v5_gn_1_25721	0.916019	1.63928	2.25494	1.88433	2.49734	2.557
Lsat_1_v5_gn_1_25761	1.60006	2.02962	2.53098	1.45684	1.94739	2.0395
Lsat_1_v5_gn_1_25800	3.90487	3.77083	3.94505	2.54152	1.19018	0.684228
Lsat_1_v5_gn_1_25820	5.50639	5.63904	6.0022	3.61959	1.92035	1.60727
Lsat_1_v5_gn_1_25881	3.52023	3.39548	3.01697	3.93448	4.22859	4.02108
Lsat_1_v5_gn_1_26001	6.91035	7.53862	7.12377	5.39082	5.3829	5.90831
Lsat_1_v5_gn_1_26021	-0.175734	0.40954	-0.238412	-0.166505	0.647024	0.80976
Lsat_1_v5_gn_1_26041	0.354787	0.998792	-0.5007	4.73396	5.80111	5.49227
Lsat_1_v5_gn_1_26081	-2.28159	-0.00979918	2.42681	1.10658	0.889307	1.64627
Lsat_1_v5_gn_1_26120	5.82041	5.96384	6.70262	3.69623	3.18312	3.65347
Lsat_1_v5_gn_1_26140	-0.297297	0.734043	1.53655	3.36172	1.83608	1.89318
Lsat_1_v5_gn_1_26320	2.83698	2.51624	2.8213	3.63341	3.27133	3.3629
Lsat_1_v5_gn_1_26361	3.39337	3.64339	3.33451	5.89699	6.02855	5.48018
Lsat_1_v5_gn_1_26421	1.9598	2.22607	2.37737	0.967979	0.508691	0.956603
Lsat_1_v5_gn_1_26441	3.94563	3.62174	3.82108	3.90058	3.8674	4.03768
Lsat_1_v5_gn_1_26480	0.888407	-0.18188	1.27373	1.02503	-0.361293	-0.412652
Lsat_1_v5_gn_1_26501	4.97752	4.89392	5.93116	2.68117	2.19302	3.60728
Lsat_1_v5_gn_1_26521	2.08671	2.55331	2.71916	0.529344	-0.500465	0.250326
Lsat_1_v5_gn_1_26580	2.30083	2.81225	1.95131	-0.44771	-0.234373	0.117874
Lsat_1_v5_gn_1_2660	-2.28159	-1.20143	-2.16081	-1.25974	0.355673	0.117874
Lsat_1_v5_gn_1_26640	3.14183	3.4941	3.14067	3.15364	4.02795	3.5338
Lsat_1_v5_gn_1_26821	3.6075	3.74703	3.29066	3.71802	4.20078	4.10745
Lsat_1_v5_gn_1_26880	1.6666	2.2375	2.7626	2.21368	3.45206	3.5672
Lsat_1_v5_gn_1_26901	0.183599	-0.00979918	-0.873768	-0.79733	-0.117721	-0.334647
Lsat_1_v5_gn_1_26920	6.14092	6.44392	6.2286	4.57113	4.56163	4.69009
Lsat_1_v5_gn_1_26940	-0.362149	0.0944823	0.345304	-1.01009	-1.24973	-0.8277
Lsat_1_v5_gn_1_26960	3.71358	3.62174	4.00235	3.32811	3.53459	3.40045
Lsat_1_v5_gn_1_27020	2.76288	2.68441	3.04891	1.86883	0.944014	0.941006
Lsat_1_v5_gn_1_27041	-3.99799	-3.99799	-3.99799	-0.372106	0.647024	1.30009
Lsat_1_v5_gn_1_27061	3.87704	3.45055	3.99508	2.41917	1.86472	1.89318
Lsat_1_v5_gn_1_27080	-2.55724	-3.99799	-0.927992	0.362307	-2.28094	-0.724604
Lsat_1_v5_gn_1_27101	5.03689	4.59603	4.83935	5.30417	4.81745	5.10833
Lsat_1_v5_gn_1_27120	3.63683	3.27304	3.48993	1.73846	0.184479	0.461833
Lsat_1_v5_gn_1_27140	-3.34581	-2.86735	-2.29689	1.02503	1.4004	1.52597
Lsat_1_v5_gn_1_27161	-1.37885	0.887075	0.634357	6.39719	6.85574	6.92103
Lsat_1_v5_gn_1_2721	5.55221	5.80769	5.87783	5.34675	5.55753	5.36363
Lsat_1_v5_gn_1_27241	3.65743	3.69407	3.7145	5.02538	5.34275	5.25745
Lsat_1_v5_gn_1_27281	5.06799	5.58636	5.68074	2.55126	2.32255	2.68424
Lsat_1_v5_gn_1_27380	4.05213	4.04257	4.12227	4.01413	3.90924	4.17067
Lsat_1_v5_gn_1_2740	-0.655351	-0.687397	-0.139126	-0.899789	-0.361293	-1.67573
Lsat_1_v5_gn_1_27461	2.02465	2.5715	1.30932	1.13277	-0.117721	0.774995
Lsat_1_v5_gn_1_27540	3.20476	3.23932	2.99528	3.10816	2.8379	3.09341
Lsat_1_v5_gn_1_27740	3.01989	2.60719	2.91669	2.25003	2.28065	2.72123
Lsat_1_v5_gn_1_27760	2.62747	3.13314	2.49537	0.173367	0.832443	0.525964
Lsat_1_v5_gn_1_2780	-3.99799	-3.99799	-3.99799	2.07198	2.02556	2.60233
Lsat_1_v5_gn_1_27801	1.47569	1.60438	1.75017	0.568247	0.0906075	0.0321423
Lsat_1_v5_gn_1_27821	5.63346	6.03272	5.77339	5.90746	6.55107	6.51648
Lsat_1_v5_gn_1_27840	5.62303	5.55472	5.31105	6.2359	6.29636	6.21025
Lsat_1_v5_gn_1_27961	10.3735	10.5515	10.7355	10.223	10.1748	9.88719
Lsat_1_v5_gn_1_27981	-2.89831	-2.24134	-1.23468	-3.99799	-0.654511	0.909297
Lsat_1_v5_gn_1_280	4.00148	4.21442	4.24834	4.72323	4.66702	4.52074
Lsat_1_v5_gn_1_2800	-3.99799	-3.99799	-3.99799	3.93448	4.54845	4.27077
Lsat_1_v5_gn_1_28060	1.74567	0.998792	0.93704	0.0134163	-0.117721	-0.0907166
Lsat_1_v5_gn_1_28080	3.39828	3.59532	3.32585	2.59901	2.09972	2.61221
Lsat_1_v5_gn_1_28101	4.40377	4.35227	4.31988	3.57253	3.06467	3.43148
Lsat_1_v5_gn_1_28200	2.60219	2.20293	2.10773	0.0134163	-1.85022	-0.8277
Lsat_1_v5_gn_1_28241	4.49127	4.36536	4.47158	2.54152	2.32255	2.89723
Lsat_1_v5_gn_1_28281	3.86293	3.739	3.69669	2.56094	2.49734	2.65107
Lsat_1_v5_gn_1_28341	4.77754	4.60268	4.76225	4.93896	4.60472	4.1022
Lsat_1_v5_gn_1_2840	-3.34581	-3.32463	-3.59566	6.67126	7.33789	7.29397
Lsat_1_v5_gn_1_28461	-0.297297	-0.448803	-0.771075	-0.300267	-0.654511	0.0612892
Lsat_1_v5_gn_1_28480	2.89363	3.23932	3.30249	1.45684	1.14419	1.41745
Lsat_1_v5_gn_1_28540	-1.13268	-0.776584	-0.675208	0.222972	0.647024	0.64626
Lsat_1_v5_gn_1_28561	3.79019	3.8586	3.7815	2.53171	1.4004	0.757292
Lsat_1_v5_gn_1_28580	-2.89831	-2.52065	-2.29689	-0.166505	0.43421	1.07566
Lsat_1_v5_gn_1_2860	2.70865	2.04271	0.859129	4.89946	4.76524	4.80332
Lsat_1_v5_gn_1_28600	4.84014	5.5467	4.42096	7.51059	7.62258	7.54577
Lsat_1_v5_gn_1_28620	-0.362149	-0.00979918	0.6713	-3.29286	-2.28094	-2.12322
Lsat_1_v5_gn_1_28641	3.21034	3.35406	3.59941	2.7839	2.86651	3.00242
Lsat_1_v5_gn_1_28720	-0.175734	0.40954	0.476332	-0.611955	-0.654511	-0.582581
Lsat_1_v5_gn_1_28741	3.57322	4.64837	3.91263	6.00018	6.23461	6.02247
Lsat_1_v5_gn_1_28820	3.85938	3.83621	3.97491	3.8061	3.80964	3.85208
Lsat_1_v5_gn_1_28920	0.578622	0.598738	-0.107493	0.781913	-0.500465	0.30008
Lsat_1_v5_gn_1_28940	3.03255	2.81988	3.13076	2.94037	2.76381	3.22159
Lsat_1_v5_gn_1_28960	4.43751	4.45624	4.30085	5.49923	5.68746	5.65944
Lsat_1_v5_gn_1_28980	3.02623	3.16941	3.16678	2.79214	2.89456	2.87689
Lsat_1_v5_gn_1_29020	5.25123	5.14981	5.43169	6.05685	6.24281	6.30163
Lsat_1_v5_gn_1_29040	4.26572	4.14933	4.08339	3.87366	3.8674	3.50226
Lsat_1_v5_gn_1_29060	-3.99799	-2.52065	-3.99799	0.448242	0.355673	-0.123139
Lsat_1_v5_gn_1_29100	7.2508	7.08876	7.11018	6.42329	5.98519	6.16145
Lsat_1_v5_gn_1_29121	3.66151	3.68991	3.76877	3.46325	3.48933	3.41181
Lsat_1_v5_gn_1_2921	-0.0636219	0.667976	0.906378	1.49772	3.03977	3.60233
Lsat_1_v5_gn_1_29220	3.85938	3.5036	3.26068	4.7636	4.74612	4.58236
Lsat_1_v5_gn_1_29241	5.8547	6.036	6.05033	5.31993	5.1203	5.23284
Lsat_1_v5_gn_1_29280	4.05834	3.3329	3.78992	3.67856	2.71745	3.22481
Lsat_1_v5_gn_1_29301	5.32646	5.61184	5.31543	6.00462	6.23872	6.30086
Lsat_1_v5_gn_1_29320	3.97547	4.32573	3.84755	5.2603	5.77682	5.51351
Lsat_1_v5_gn_1_2940	4.76621	4.75961	2.7497	4.62286	3.95658	4.42027
Lsat_1_v5_gn_1_29421	1.23384	1.45567	1.32099	1.02503	0.996723	0.525964
Lsat_1_v5_gn_1_29520	4.58025	4.53711	4.3444	2.03079	0.996723	0.826834
Lsat_1_v5_gn_1_29580	1.25562	0.85774	1.06748	1.89967	2.12362	2.25034
Lsat_1_v5_gn_1_29601	5.04629	4.70917	4.79191	6.03097	6.02062	5.92079
Lsat_1_v5_gn_1_29661	1.16647	1.3957	-0.460182	1.39326	0.579514	0.80976
Lsat_1_v5_gn_1_2980	2.96807	2.88676	1.14832	4.66833	5.07199	5.48959
Lsat_1_v5_gn_1_29881	3.30737	2.9645	2.03164	1.88433	-1.02293	-0.334647
Lsat_1_v5_gn_1_29960	0.99582	1.75518	1.2495	2.21368	2.42226	1.58737
Lsat_1_v5_gn_1_300	2.5851	2.92261	3.00617	3.72234	3.73404	4.08988
Lsat_1_v5_gn_1_30041	0.0897307	1.02542	0.906378	3.66067	3.52565	3.29397
Lsat_1_v5_gn_1_30080	4.54752	4.30415	4.38388	3.88526	4.03427	4.05045
Lsat_1_v5_gn_1_30101	5.00831	4.82927	5.07987	5.21045	4.82476	4.69242
Lsat_1_v5_gn_1_30120	2.69278	2.5715	2.8417	2.58959	2.82338	2.92525
Lsat_1_v5_gn_1_30140	3.88055	4.06199	4.27559	4.96106	5.36797	5.39259
Lsat_1_v5_gn_1_30200	3.93892	2.49734	4.43311	3.8343	2.5512	3.37746
Lsat_1_v5_gn_1_3021	0.0404025	1.02542	1.22487	1.75541	2.70166	2.86454
Lsat_1_v5_gn_1_30220	-1.02375	-1.62965	-1.71713	0.877944	0.272614	0.0898588
Lsat_1_v5_gn_1_30241	1.02147	0.827796	1.08127	0.529344	-0.500465	-0.412652
Lsat_1_v5_gn_1_30260	4.0047	3.97928	3.96006	2.75046	2.85228	3.00991
Lsat_1_v5_gn_1_30481	2.70074	2.5256	2.80061	5.33834	5.73671	5.73091
Lsat_1_v5_gn_1_30601	-0.430055	0.40954	0.123327	0.0687272	0.773245	1.14537
Lsat_1_v5_gn_1_30640	1.31904	1.51325	2.00294	3.59625	3.90924	4.05589
Lsat_1_v5_gn_1_30661	0.99582	0.765976	1.16136	0.448242	1.54898	0.843708
Lsat_1_v5_gn_1_30681	0.969707	0.488221	2.77962	2.77561	2.02556	2.17234
Lsat_1_v5_gn_1_30741	-1.02375	-1.33054	-0.873768	0.405914	0.889307	1.37164
Lsat_1_v5_gn_1_30761	6.99936	7.28093	7.50638	7.49332	7.71691	7.80413
Lsat_1_v5_gn_1_30780	2.53255	2.00307	1.68844	1.15849	0.579514	-0.22502
Lsat_1_v5_gn_1_30801	3.0071	3.04479	3.8616	2.94777	3.02716	3.24082
Lsat_1_v5_gn_1_30821	-0.92246	-1.80621	-0.382409	-0.527496	-1.02293	-0.373122
Lsat_1_v5_gn_1_30840	-0.118589	0.562831	1.12187	4.74036	4.08384	3.82897
Lsat_1_v5_gn_1_30880	2.79298	3.09593	3.32295	2.98418	3.40409	3.19224
Lsat_1_v5_gn_1_30900	3.98853	4.03931	4.17306	3.71802	4.3551	3.90931
Lsat_1_v5_gn_1_30920	5.04785	5.35794	5.03717	4.12265	4.19515	4.41464
Lsat_1_v5_gn_1_30941	3.0071	3.43574	2.61871	1.95942	1.92035	2.1317
Lsat_1_v5_gn_1_3100	1.6666	0.827796	0.123327	4.01413	3.4801	3.30315
Lsat_1_v5_gn_1_31020	0.888407	-0.12221	0.557507	-1.94437	-0.500465	-0.938735
Lsat_1_v5_gn_1_31041	6.88394	6.82594	6.90471	6.36234	5.47402	4.91031
Lsat_1_v5_gn_1_31080	3.10031	3.58641	3.22695	3.35061	1.99997	2.26294
Lsat_1_v5_gn_1_31101	0.433321	0.282837	3.25156	-0.611955	-2.28094	0.0321423
Lsat_1_v5_gn_1_31140	2.65231	3.07697	1.34406	3.53865	3.18312	3.19881
Lsat_1_v5_gn_1_31160	0.5078	-0.973424	0.175691	0.270928	0.43421	0.172322
Lsat_1_v5_gn_1_31180	-3.34581	-3.99799	-0.542388	0.568247	-0.00979946	-0.334647
Lsat_1_v5_gn_1_31200	1.47569	1.28985	1.29756	-0.166505	-0.654511	-0.297172
Lsat_1_v5_gn_1_31221	4.04277	4.02288	3.92033	5.01661	5.27501	5.2135
Lsat_1_v5_gn_1_31280	6.09485	6.29046	6.68946	5.85139	5.69146	5.70978
Lsat_1_v5_gn_1_31320	3.88405	3.61299	4.06789	3.58681	3.96982	3.94493
Lsat_1_v5_gn_1_31341	3.10632	3.78258	3.00978	2.12513	1.97392	2.84372
Lsat_1_v5_gn_1_31380	4.72387	4.99674	4.30527	4.79469	5.33253	5.42799
Lsat_1_v5_gn_1_31421	-1.51972	-0.524034	-1.81592	1.2086	-0.234373	-0.334647
Lsat_1_v5_gn_1_31461	2.95482	3.11466	2.1864	4.292	4.19515	4.39044
Lsat_1_v5_gn_1_31661	2.01191	2.5805	1.88995	1.34926	1.80686	1.5672
Lsat_1_v5_gn_1_31740	3.77141	4.08433	3.4346	2.1764	1.99997	2.43426
Lsat_1_v5_gn_1_3180	-2.28159	-0.871649	-0.139126	0.877944	0.508691	1.03215
Lsat_1_v5_gn_1_3200	4.24953	3.9308	5.03274	4.34057	3.83157	4.39187
Lsat_1_v5_gn_1_32000	4.04902	3.88791	3.98411	2.96973	2.47894	2.88913
Lsat_1_v5_gn_1_32021	-0.92246	-0.244125	-1.45583	-0.79733	-1.85022	-1.8822
Lsat_1_v5_gn_1_32080	4.14548	4.15537	3.6877	2.53171	2.97557	3.10745
Lsat_1_v5_gn_1_321	1.69875	2.14339	2.16065	4.79469	5.03467	4.9183
Lsat_1_v5_gn_1_32101	2.94814	3.08964	3.17645	3.51395	3.29257	3.39187
Lsat_1_v5_gn_1_32120	5.86093	5.80577	5.47804	6.80757	6.62304	6.76812
Lsat_1_v5_gn_1_32141	6.0566	6.12641	6.11837	6.83923	7.99711	7.79751
Lsat_1_v5_gn_1_32200	6.16197	6.2035	6.63702	6.4976	6.17439	5.84582
Lsat_1_v5_gn_1_3221	5.33288	5.44064	5.43974	4.85689	5.13213	5.08634
Lsat_1_v5_gn_1_32261	2.60219	2.58945	3.33739	2.53171	0.43421	0.774995
Lsat_1_v5_gn_1_32281	4.93766	4.95753	5.40726	6.47794	6.40272	6.35704
Lsat_1_v5_gn_1_32321	2.36234	2.42918	2.75402	2.51189	2.36326	2.70747
Lsat_1_v5_gn_1_32360	3.68176	3.56842	3.57281	4.16134	3.73404	3.70978
Lsat_1_v5_gn_1_32381	3.01351	2.72559	1.26167	2.07198	0.711514	0.684228
Lsat_1_v5_gn_1_3240	8.1809	7.96834	7.90045	7.66466	6.74552	6.53218
Lsat_1_v5_gn_1_32600	5.92179	6.36988	5.11967	5.04102	4.6832	5.07478
Lsat_1_v5_gn_1_32681	3.72533	3.6261	3.57281	3.12783	2.34305	2.67955
Lsat_1_v5_gn_1_32701	7.32284	7.5587	7.50318	7.88819	8.44197	8.33492
Lsat_1_v5_gn_1_32721	4.07986	4.22881	4.26505	3.0949	3.47081	3.5312
Lsat_1_v5_gn_1_32740	5.60405	5.53052	5.59981	5.64055	5.71328	5.67543
Lsat_1_v5_gn_1_3281	2.18077	2.56243	2.50564	3.84226	4.56163	4.29551
Lsat_1_v5_gn_1_32961	0.183599	0.915826	0.70732	-1.25974	-1.85022	-1.41269
Lsat_1_v5_gn_1_32980	6.62943	6.45192	7.03311	8.31349	8.40558	8.24361
Lsat_1_v5_gn_1_33001	-1.02375	-0.603404	-0.34504	-1.56182	-0.361293	-0.938735
Lsat_1_v5_gn_1_33020	3.70964	3.86598	4.14707	3.21622	2.92207	2.94884
Lsat_1_v5_gn_1_33080	3.01351	3.19895	3.26068	2.00267	2.21544	2.01736
Lsat_1_v5_gn_1_33101	6.37717	6.35945	6.87062	4.03857	1.80686	1.557
Lsat_1_v5_gn_1_33120	5.53227	5.1407	5.28819	4.62747	3.55231	2.64627
Lsat_1_v5_gn_1_3320	4.61014	4.04907	5.77498	3.58207	1.68368	0.972033
Lsat_1_v5_gn_1_33201	1.98609	1.45567	1.88209	-0.166505	-1.02293	-1.33468
Lsat_1_v5_gn_1_33221	1.93302	1.83261	1.72404	2.15099	2.65323	2.40614
Lsat_1_v5_gn_1_33301	1.60006	2.02962	1.71522	4.45397	4.37016	4.27077
Lsat_1_v5_gn_1_33321	8.15344	8.35223	8.98535	7.80742	8.09743	7.74739
Lsat_1_v5_gn_1_33361	-3.99799	-3.32463	-3.99799	0.362307	-0.234373	-0.628386
Lsat_1_v5_gn_1_3341	5.08633	4.83304	4.76118	5.6954	5.23718	5.17568
Lsat_1_v5_gn_1_33521	3.55577	3.07697	2.83358	4.62055	4.36014	4.63783
Lsat_1_v5_gn_1_33541	4.18006	3.83996	4.09703	5.13471	5.22342	5.46322
Lsat_1_v5_gn_1_33581	2.90056	2.33652	2.96585	2.3427	1.19018	2.20535
Lsat_1_v5_gn_1_33641	3.41772	4.01294	-0.722345	3.2703	3.68671	4.30315
Lsat_1_v5_gn_1_33661	5.75502	5.75794	5.26648	5.91125	6.17868	6.13428
Lsat_1_v5_gn_1_33701	1.25562	1.41597	1.84215	3.79794	3.76476	3.79467
Lsat_1_v5_gn_1_33720	4.57809	4.79292	4.71327	4.15496	4.16668	4.19553
Lsat_1_v5_gn_1_33740	0.969707	1.45567	3.73427	8.43785	8.91479	8.7748
Lsat_1_v5_gn_1_33780	6.80399	6.5815	6.58654	6.70001	6.59233	6.29397
Lsat_1_v5_gn_1_33801	0.137428	-0.687397	0.367985	-1.94437	-2.89781	-2.41275
Lsat_1_v5_gn_1_33901	6.22404	7.09742	5.9571	12.9335	13.0918	12.9134
Lsat_1_v5_gn_1_33920	4.41591	4.36014	4.57998	5.38539	5.24537	5.26059
Lsat_1_v5_gn_1_33941	1.25562	2.55331	2.05279	9.17142	9.86307	9.57085
Lsat_1_v5_gn_1_34020	0.27173	0.282837	0.615525	-0.899789	-1.85022	-1.33468
Lsat_1_v5_gn_1_34040	1.77612	2.76563	3.27275	8.17621	9.08249	8.86338
Lsat_1_v5_gn_1_34061	1.29821	1.70664	4.22212	0.362307	0.43421	1.26294
Lsat_1_v5_gn_1_34101	2.5851	2.42918	2.59967	1.18376	0.355673	1.0613
Lsat_1_v5_gn_1_34140	7.49149	7.56211	7.03	6.4805	5.99332	5.66123
Lsat_1_v5_gn_1_34161	-0.430055	-0.687397	-0.460182	-1.74045	-1.02293	-1.19028
Lsat_1_v5_gn_1_34180	3.52023	3.19895	3.34598	2.55126	2.58602	2.23123
Lsat_1_v5_gn_1_34201	6.99856	6.74564	7.00104	6.39854	5.5922	5.37963
Lsat_1_v5_gn_1_34301	5.45084	5.5467	5.70544	7.05489	7.31277	7.34801
Lsat_1_v5_gn_1_34320	5.24444	5.10993	5.41545	4.86863	4.9369	4.7794
Lsat_1_v5_gn_1_34341	-0.73901	-0.603404	-0.5007	-1.56182	-1.24973	-1.33468
Lsat_1_v5_gn_1_34361	8.5378	8.54314	9.08064	9.02943	8.94759	9.33217
Lsat_1_v5_gn_1_34401	8.02797	8.2311	8.44444	6.08311	5.86629	5.79738
Lsat_1_v5_gn_1_34581	1.63372	1.05157	0.981843	0.643041	-1.02293	-1.49515
Lsat_1_v5_gn_1_34721	1.56561	0.887075	3.52568	3.47865	3.19444	3.3001
Lsat_1_v5_gn_1_34740	0.61277	0.191732	0.81028	0.448242	0.711514	0.843708
Lsat_1_v5_gn_1_34781	5.75598	5.44558	5.82706	4.7615	4.37514	4.42448
Lsat_1_v5_gn_1_34800	4.44937	4.44642	4.82916	3.57731	3.49849	3.56974
Lsat_1_v5_gn_1_34820	2.59367	2.19122	2.03873	2.55126	2.56871	2.43426
Lsat_1_v5_gn_1_34841	4.15421	4.37574	4.56779	5.59064	5.94048	5.8146
Lsat_1_v5_gn_1_34861	6.70804	6.27181	6.74195	7.32357	7.35439	7.32266
Lsat_1_v5_gn_1_34921	3.22697	2.13119	3.08015	6.40259	6.53111	6.83873
Lsat_1_v5_gn_1_35180	5.16179	5.04797	5.16166	5.15242	5.53543	5.1205
Lsat_1_v5_gn_1_3521	1.79111	0.701388	1.16136	-0.44771	0.272614	-0.724604
Lsat_1_v5_gn_1_35241	9.32137	9.2667	8.91357	7.7985	6.93131	6.3119
Lsat_1_v5_gn_1_35260	7.68897	7.55899	7.1196	7.02679	6.54334	6.30048
Lsat_1_v5_gn_1_35280	1.29821	1.24524	1.06748	1.15849	0.996723	0.721223
Lsat_1_v5_gn_1_35300	5.7617	5.59861	5.62475	5.06162	5.06892	4.93906
Lsat_1_v5_gn_1_35320	1.83517	1.51325	1.54652	2.03079	0.996723	0.546723
Lsat_1_v5_gn_1_35340	3.66965	4.20571	3.86758	3.16002	3.35446	3.34523
Lsat_1_v5_gn_1_35361	3.07604	2.61598	3.64423	1.65055	0.579514	0.876875
Lsat_1_v5_gn_1_35381	4.09202	4.23738	4.26656	3.40535	3.90924	3.52598
Lsat_1_v5_gn_1_35400	2.02465	1.33313	2.15414	-0.166505	-1.51895	-1.99768
Lsat_1_v5_gn_1_35440	4.27641	3.93783	4.04344	2.72486	-0.361293	0.843708
Lsat_1_v5_gn_1_35460	6.37468	6.34102	6.44871	7.20862	7.43419	7.378
Lsat_1_v5_gn_1_35540	4.14257	3.8586	3.78361	3.81421	3.4801	3.27544
Lsat_1_v5_gn_1_35621	6.16629	6.02119	5.94017	7.6429	7.32377	7.27252
Lsat_1_v5_gn_1_35640	1.65025	1.94846	2.14103	1.41477	1.36074	1.93315
Lsat_1_v5_gn_1_35700	2.53255	2.5715	2.33194	2.37597	3.14859	2.68892
Lsat_1_v5_gn_1_35720	-0.501314	-1.62965	4.29199	-0.300267	-3.99799	-3.58285
Lsat_1_v5_gn_1_35820	4.43989	4.40138	5.21736	5.14279	4.62579	4.40045
Lsat_1_v5_gn_1_35840	6.63099	6.54055	6.67276	6.87651	6.99099	6.8774
Lsat_1_v5_gn_1_35981	2.1227	2.78134	2.3377	4.7615	5.26967	5.1317
Lsat_1_v5_gn_1_36001	3.56016	3.3222	3.36019	3.35061	3.33413	3.41181
Lsat_1_v5_gn_1_36021	4.05834	4.18519	4.21901	4.52243	4.4047	4.4795
Lsat_1_v5_gn_1_36061	-0.576278	-0.973424	-0.308615	-1.01009	-2.89781	-2.5827
Lsat_1_v5_gn_1_36080	6.38953	6.31765	6.32919	6.51389	6.46951	6.51087
Lsat_1_v5_gn_1_36141	4.3364	5.70436	4.31988	3.06121	4.43844	4.65227
Lsat_1_v5_gn_1_3621	4.57809	4.06199	4.65337	2.83265	1.4004	1.97969
Lsat_1_v5_gn_1_36260	2.85848	3.21639	2.46413	3.08823	4.18383	4.59488
Lsat_1_v5_gn_1_36281	2.75526	3.37492	3.29954	2.0988	2.56871	2.31227
Lsat_1_v5_gn_1_36301	6.74988	6.77094	6.81908	5.59889	4.75762	5.08457
Lsat_1_v5_gn_1_36320	5.415	5.57401	5.43438	5.50926	5.31707	5.37673
Lsat_1_v5_gn_1_36380	1.14329	1.15165	1.30932	0.748428	-0.654511	0.224791
Lsat_1_v5_gn_1_36421	3.5292	3.40565	4.00235	5.23029	6.00784	6.20291
Lsat_1_v5_gn_1_36441	5.44612	5.10213	5.1826	4.90897	4.50817	4.58362
Lsat_1_v5_gn_1_36500	3.6075	3.51304	3.55562	1.18376	1.27798	1.63662
Lsat_1_v5_gn_1_36520	3.88754	4.32305	3.78992	3.94929	4.00884	3.85208
Lsat_1_v5_gn_1_36540	4.36423	4.1032	4.33291	7.21361	6.43292	6.39438
Lsat_1_v5_gn_1_36561	3.09428	2.77351	3.09722	1.73846	1.54898	1.99488
Lsat_1_v5_gn_1_36600	4.19704	4.11564	3.57525	3.61959	2.65323	2.29397
Lsat_1_v5_gn_1_3661	-2.28159	-2.86735	-0.821508	4.51498	4.38011	4.26764
Lsat_1_v5_gn_1_36681	0.741813	0.998792	1.85826	2.76728	2.97557	3.25981
Lsat_1_v5_gn_1_36740	3.80872	3.73094	3.92416	4.07617	4.53515	4.24559
Lsat_1_v5_gn_1_36780	4.31322	4.97641	4.67171	3.58681	4.15513	4.27077
Lsat_1_v5_gn_1_36801	1.3798	1.69009	1.4856	0.714147	0.272614	0.394718
Lsat_1_v5_gn_1_36821	0.0404025	0.143926	1.1998	0.489363	0.0906075	0.00239448
Lsat_1_v5_gn_1_36841	5.68753	5.89601	5.72644	5.65078	5.49249	5.43287
Lsat_1_v5_gn_1_36941	6.66851	7.02174	7.12544	7.02723	7.29841	7.29723
Lsat_1_v5_gn_1_37000	1.16647	1.07725	0.93704	0.568247	-0.654511	0.275417
Lsat_1_v5_gn_1_3701	3.56016	3.39036	2.66065	2.87205	3.98946	4.77171
Lsat_1_v5_gn_1_37021	-1.85094	-2.24134	-3.28141	2.16375	2.60312	1.9173
Lsat_1_v5_gn_1_37041	-3.99799	-3.32463	-3.02352	1.85317	1.6179	0.860387
Lsat_1_v5_gn_1_37081	2.60219	2.50682	2.61397	1.70394	0.889307	1.08987
Lsat_1_v5_gn_1_37160	1.11973	1.80213	1.28569	1.59512	1.99997	2.12481
Lsat_1_v5_gn_1_37181	3.39828	3.01852	5.72863	3.22233	3.0016	3.1317
Lsat_1_v5_gn_1_3720	-0.297297	1.92035	1.85826	1.77217	2.74852	3.77501
Lsat_1_v5_gn_1_37201	2.21452	2.41917	2.43758	1.32675	0.773245	-0.123139
Lsat_1_v5_gn_1_37260	4.95606	4.82738	4.81891	5.42567	5.33765	5.24242
Lsat_1_v5_gn_1_3740	-1.85094	-0.448803	-1.23468	9.26467	9.71879	9.72359
Lsat_1_v5_gn_1_37481	3.24341	3.11466	3.18286	0.846639	-3.99799	-2.12322
Lsat_1_v5_gn_1_37500	0.916019	1.9061	1.75017	0.173367	-0.117721	0.275417
Lsat_1_v5_gn_1_3761	-3.99799	-3.99799	-3.59566	4.16768	4.65067	4.75842
Lsat_1_v5_gn_1_37680	5.15457	5.50592	1.26167	4.27152	5.71918	5.62264
Lsat_1_v5_gn_1_37740	0.543645	0.887075	-0.139126	-0.231836	-0.234373	-0.123139
Lsat_1_v5_gn_1_37760	-0.297297	-0.524034	0.367985	0.814639	1.14419	1.19881
Lsat_1_v5_gn_1_37780	5.11193	5.04959	5.185	6.3561	6.30553	6.4104
Lsat_1_v5_gn_1_37821	3.76763	4.17631	3.9675	4.0106	4.16092	4.23284
Lsat_1_v5_gn_1_37841	0.916019	1.26772	0.345304	7.5295	7.14705	7.25961
Lsat_1_v5_gn_1_37860	4.45878	4.65691	4.82916	6.18205	6.40394	6.53478
Lsat_1_v5_gn_1_37881	5.90035	5.47847	6.04506	5.23181	4.1895	4.28319
Lsat_1_v5_gn_1_37901	2.70074	2.71745	2.4214	2.07198	1.43901	1.86039
Lsat_1_v5_gn_1_37941	2.43094	1.70664	3.46385	1.49772	0.773245	0.250326
Lsat_1_v5_gn_1_37961	3.10632	3.2106	2.85782	3.70062	4.16092	3.65586
Lsat_1_v5_gn_1_37980	6.91421	6.62785	6.56523	7.79491	8.24465	8.27738
Lsat_1_v5_gn_1_380	0.5078	1.60438	-0.585317	6.41331	6.73587	6.74108
Lsat_1_v5_gn_1_38001	5.73385	5.822	5.7908	5.57401	5.73671	5.64748
Lsat_1_v5_gn_1_38060	4.39153	4.40646	4.60764	3.83828	4.40957	4.16397
Lsat_1_v5_gn_1_3821	-3.99799	-3.99799	-3.99799	1.53747	2.25924	1.82684
Lsat_1_v5_gn_1_38221	0.99582	1.26772	0.81028	0.908584	0.889307	0.757292
Lsat_1_v5_gn_1_38241	7.31184	7.10797	7.52305	8.9898	8.34811	8.39232
Lsat_1_v5_gn_1_38321	4.97752	4.89211	6.07896	6.89767	6.52888	6.62874
Lsat_1_v5_gn_1_38341	1.16647	1.86245	2.10098	-0.300267	-0.234373	0.439807
Lsat_1_v5_gn_1_38361	0.916019	0.827796	0.875051	1.10658	0.832443	0.607265
Lsat_1_v5_gn_1_38380	5.25123	5.40939	5.56097	6.38158	6.58804	6.69997
Lsat_1_v5_gn_1_38401	2.78551	2.44899	2.58523	2.87205	3.10124	2.85625
Lsat_1_v5_gn_1_38421	0.27173	0.734043	1.94378	0.489363	-0.00979946	1.32434
Lsat_1_v5_gn_1_38480	8.23655	8.47338	8.22323	9.16022	9.04465	8.976
Lsat_1_v5_gn_1_38501	5.60829	5.59083	5.91055	6.99725	6.67652	6.67514
Lsat_1_v5_gn_1_38541	-0.118589	-0.244125	-1.3047	3.28205	3.11322	3.18564
Lsat_1_v5_gn_1_38561	3.87353	3.43077	4.53183	3.56293	2.93563	2.79249
Lsat_1_v5_gn_1_3860	3.30214	3.16941	3.35168	3.26439	3.5076	3.14877
Lsat_1_v5_gn_1_38660	0.394588	0.765976	0.70732	1.66857	1.97392	2.91331
Lsat_1_v5_gn_1_38680	1.35983	1.63928	1.74152	2.95512	3.0016	3.73487
Lsat_1_v5_gn_1_38700	0.710618	1.35429	0.843029	2.2259	2.98864	3.27544
Lsat_1_v5_gn_1_38720	4.79994	4.40138	4.60764	5.18251	5.48789	5.01085
Lsat_1_v5_gn_1_38741	-2.89831	-2.24134	-3.99799	-0.372106	-0.654511	0.909297
Lsat_1_v5_gn_1_3881	6.66952	7.00511	6.71539	6.46383	6.75033	6.82499
Lsat_1_v5_gn_1_38961	1.58294	1.58661	1.29756	1.61384	2.49734	2.3062
Lsat_1_v5_gn_1_39081	-2.55724	-1.62965	-1.10408	2.28548	1.89281	1.39473
Lsat_1_v5_gn_1_39161	2.27973	2.51624	2.6375	2.89518	2.8806	2.5312
Lsat_1_v5_gn_1_39180	6.97085	7.07568	7.21202	7.8256	8.2426	8.1377
Lsat_1_v5_gn_1_39321	5.25933	5.74097	7.87692	5.68437	4.97352	5.15977
Lsat_1_v5_gn_1_39341	-2.28159	-2.00743	-2.44717	3.33377	3.21683	3.64387
Lsat_1_v5_gn_1_39361	1.56561	1.05157	0.298843	0.448242	0.272614	-0.453295
Lsat_1_v5_gn_1_39381	0.969707	1.15165	0.634357	-1.12952	-2.28094	-1.19028
Lsat_1_v5_gn_1_39440	3.81972	4.03931	4.01678	3.44769	3.18312	3.23444
Lsat_1_v5_gn_1_39460	4.08291	4.16138	3.82928	4.4924	4.72675	4.61713
Lsat_1_v5_gn_1_39481	5.01311	4.973	5.17619	4.74674	4.566	4.58988
Lsat_1_v5_gn_1_39500	2.54144	2.0813	3.93369	2.16375	2.56871	2.93709
Lsat_1_v5_gn_1_39541	-0.576278	-0.244125	4.03461	3.07478	2.12362	2.41181
Lsat_1_v5_gn_1_39580	3.01989	2.77351	2.73233	3.32244	2.8806	2.94493
Lsat_1_v5_gn_1_39601	3.17649	2.5349	5.36983	7.32854	6.97466	6.63481
Lsat_1_v5_gn_1_39620	0.433321	1.69009	1.60498	7.41445	7.51828	7.66687
Lsat_1_v5_gn_1_39720	6.28488	6.21149	6.12004	7.83833	7.97717	7.88124
Lsat_1_v5_gn_1_39740	-3.99799	-3.32463	-3.99799	0.317341	0.579514	0.250326
Lsat_1_v5_gn_1_39760	5.2072	5.15585	6.32846	4.92965	5.10837	5.18812
Lsat_1_v5_gn_1_39781	5.82497	5.91216	5.74171	6.97571	7.56648	7.51927
Lsat_1_v5_gn_1_3980	3.70173	3.55933	3.69893	3.66964	3.70266	4.02663
Lsat_1_v5_gn_1_39801	4.74519	4.67804	4.29495	3.87753	3.06467	2.7706
Lsat_1_v5_gn_1_39821	6.37282	6.16135	6.58534	5.66094	5.61134	5.5338
Lsat_1_v5_gn_1_39880	4.38166	4.49248	4.05397	5.88453	5.81585	5.89167
Lsat_1_v5_gn_1_39900	3.68578	3.72282	3.65349	2.9985	2.94907	2.89723
Lsat_1_v5_gn_1_39920	3.84867	4.11564	3.45593	4.09295	4.23409	4.23923
Lsat_1_v5_gn_1_39941	0.888407	-0.603404	0.298843	0.317341	-1.24973	-0.582581
Lsat_1_v5_gn_1_39980	3.03255	3.15742	3.8087	1.92985	2.5512	2.11789
Lsat_1_v5_gn_1_40001	3.34848	3.13314	3.087	1.59512	0.355673	1.07566
Lsat_1_v5_gn_1_40040	-0.297297	-0.0649099	-0.204552	-0.79733	-0.500465	-0.495116
Lsat_1_v5_gn_1_40080	4.12493	4.42157	4.37131	4.00706	4.39492	4.13513
Lsat_1_v5_gn_1_40141	-0.0636219	-0.973424	-0.171468	-1.01009	-2.89781	-1.33468
Lsat_1_v5_gn_1_40201	3.46522	3.94133	3.9786	2.55126	2.40286	1.8353
Lsat_1_v5_gn_1_40220	4.99218	4.97812	5.04158	5.42169	5.30144	5.33707
Lsat_1_v5_gn_1_40241	7.23342	7.20361	7.39155	6.31595	5.40744	4.95468
Lsat_1_v5_gn_1_40281	7.7583	7.93339	7.94733	9.51839	10.013	10.026
Lsat_1_v5_gn_1_40301	1.7302	2.0164	1.63334	3.98207	4.04682	3.78596
Lsat_1_v5_gn_1_40321	7.00299	6.855	7.29887	7.35277	8.35127	7.86493
Lsat_1_v5_gn_1_40460	2.61909	2.69274	4.37131	1.94471	-1.24973	1.10395
Lsat_1_v5_gn_1_40481	-2.05025	-1.33054	-2.03646	8.22115	8.72086	9.04391
Lsat_1_v5_gn_1_40580	2.91432	3.26748	3.05241	2.42977	2.97557	2.95661
Lsat_1_v5_gn_1_4060	6.5313	6.46778	5.62357	4.02815	3.85317	4.11094
Lsat_1_v5_gn_1_40641	7.12002	6.59989	7.41812	7.81603	7.46725	7.67367
Lsat_1_v5_gn_1_40680	3.78645	3.53174	3.78782	3.55327	3.34433	3.25034
Lsat_1_v5_gn_1_40720	6.16773	5.92459	6.53298	5.88741	5.54873	5.70863
Lsat_1_v5_gn_1_40801	2.1227	2.5256	2.33194	1.70394	1.71547	1.85208
Lsat_1_v5_gn_1_4081	4.54973	4.01626	3.59941	3.2405	2.90838	3.38612
Lsat_1_v5_gn_1_40861	2.79298	1.56861	0.577107	0.908584	-1.85022	-1.41269
Lsat_1_v5_gn_1_40980	3.99502	3.91309	3.93559	3.53865	3.47081	3.83742
Lsat_1_v5_gn_1_41000	5.23488	5.05929	5.15107	6.43781	6.8405	6.67955
Lsat_1_v5_gn_1_4101	4.8616	4.86288	4.6774	3.87366	3.33413	3.42588
Lsat_1_v5_gn_1_41060	2.37235	2.47819	2.55589	0.529344	0.184479	-0.373122
Lsat_1_v5_gn_1_41100	5.84486	6.00205	5.75898	4.22663	3.80226	3.8332
Lsat_1_v5_gn_1_41201	4.85626	5.00346	4.98676	4.35732	4.46206	4.67955
Lsat_1_v5_gn_1_41340	0.61277	1.723	-1.45583	-0.372106	-0.654511	0.417438
Lsat_1_v5_gn_1_41381	4.78692	5.06892	4.74286	4.86081	4.83926	4.85936
Lsat_1_v5_gn_1_41500	3.41289	3.90594	4.7396	5.39082	5.92186	5.97013
Lsat_1_v5_gn_1_41580	3.83065	3.28411	3.96378	6.05171	5.77682	5.67955
Lsat_1_v5_gn_1_4160	5.03689	5.28955	5.77339	6.26357	5.76927	6.4033
Lsat_1_v5_gn_1_41620	-3.34581	-2.86735	-2.80481	2.90281	3.05228	2.98731
Lsat_1_v5_gn_1_41680	2.7476	2.72559	3.71892	2.20136	2.74852	2.4996
Lsat_1_v5_gn_1_4180	6.22818	6.32168	6.27659	6.00551	5.70934	5.93217
Lsat_1_v5_gn_1_41821	2.85848	2.36807	3.11073	1.41477	-0.00979946	1.11789
Lsat_1_v5_gn_1_41861	1.7302	1.723	1.70635	5.24987	4.82476	4.7292
Lsat_1_v5_gn_1_41900	7.92662	7.84459	7.96534	8.38656	8.2289	8.31587
Lsat_1_v5_gn_1_41920	0.969707	0.282837	0.557507	0.748428	-0.00979946	0.546723
Lsat_1_v5_gn_1_4200	1.09579	0.944015	0.77677	6.04999	6.01424	6.05453
Lsat_1_v5_gn_1_42021	3.53366	3.37492	3.34312	3.58681	4.12585	3.69823
Lsat_1_v5_gn_1_42081	2.54144	2.78134	2.86182	1.78874	2.5512	2.33632
Lsat_1_v5_gn_1_42160	2.15782	2.43912	2.536	1.68636	1.6179	1.79249
Lsat_1_v5_gn_1_4221	1.45702	2.04271	2.09419	5.52912	6.02538	6.08413
Lsat_1_v5_gn_1_4241	4.88972	4.67594	4.9183	5.64511	5.94048	5.71093
Lsat_1_v5_gn_1_42421	6.55014	7.04307	6.23786	11.3964	11.9567	12.2113
Lsat_1_v5_gn_1_42501	5.77966	5.74498	4.95715	9.84548	10.1794	10.3367
Lsat_1_v5_gn_1_42601	3.45585	3.66048	2.89734	3.76063	2.6857	2.88506
Lsat_1_v5_gn_1_4261	3.96559	3.90952	3.80455	5.08528	5.1555	5.08368
Lsat_1_v5_gn_1_42621	0.543645	1.10248	0.981843	0.568247	1.36074	1.74837
Lsat_1_v5_gn_1_42641	4.09202	4.70094	4.50009	3.0475	3.20568	3.17568
Lsat_1_v5_gn_1_42721	-0.501314	-0.18188	-0.585317	0.679032	-0.00979946	0.525964
Lsat_1_v5_gn_1_42781	4.32357	3.80581	4.94212	5.54992	6.63452	6.59612
Lsat_1_v5_gn_1_42821	2.15782	2.9985	2.1278	2.2259	3.48933	3.66775
Lsat_1_v5_gn_1_42841	4.11006	4.4805	3.53071	2.27376	2.80872	2.80116
Lsat_1_v5_gn_1_42900	5.7319	5.64335	6.02958	5.83653	5.92866	5.87894
Lsat_1_v5_gn_1_42920	3.46989	3.55933	3.68995	4.84901	4.82111	4.83952
Lsat_1_v5_gn_1_42940	2.29032	2.30427	3.31421	0.173367	0.711514	1.03215
Lsat_1_v5_gn_1_43100	3.76003	3.2951	3.38542	3.08152	2.70166	2.75284
Lsat_1_v5_gn_1_43161	3.42254	3.3329	3.61609	4.10292	3.68671	3.73487
Lsat_1_v5_gn_1_43181	0.471041	0.797217	-0.675208	1.41477	0.0906075	1.30009
Lsat_1_v5_gn_1_4321	4.07375	4.18814	4.05047	3.48883	2.47894	2.45637
Lsat_1_v5_gn_1_43320	2.18077	2.5256	3.29659	2.50188	2.66955	2.87689
Lsat_1_v5_gn_1_43360	3.31257	3.33822	2.9358	2.84854	2.90838	2.93315
Lsat_1_v5_gn_1_43380	7.11854	7.78545	7.15325	7.56088	7.66544	7.49977
Lsat_1_v5_gn_1_43420	-1.25052	-0.603404	0.537637	5.28094	5.89087	6.04727
Lsat_1_v5_gn_1_43440	3.40316	3.38008	3.07326	4.292	4.17242	4.00242
Lsat_1_v5_gn_1_43561	4.24682	4.87574	3.34883	2.33143	2.62001	2.50492
Lsat_1_v5_gn_1_4360	4.99542	4.72956	4.34296	3.64711	3.90924	4.03768
Lsat_1_v5_gn_1_43600	2.16934	3.07697	1.16136	-0.44771	-1.51895	-1.99768
Lsat_1_v5_gn_1_43720	4.29493	4.09379	3.84956	4.04548	4.07161	3.76618
Lsat_1_v5_gn_1_43760	5.53561	5.68778	5.83777	5.39353	5.84848	5.8044
Lsat_1_v5_gn_1_43780	4.10707	3.85489	4.18907	2.53171	0.355673	1.14537
Lsat_1_v5_gn_1_43821	3.31257	3.22216	3.49509	1.85317	2.09972	2.389
Lsat_1_v5_gn_1_43881	7.81211	7.88673	7.63453	8.63496	8.60123	8.54271
Lsat_1_v5_gn_1_43901	5.45673	5.31945	5.68639	5.1036	5.11733	5.31076
Lsat_1_v5_gn_1_43921	4.72972	4.72956	4.28306	5.06842	5.15839	5.05408
Lsat_1_v5_gn_1_43941	4.99704	5.15434	5.05911	5.97778	6.07831	5.90228
Lsat_1_v5_gn_1_43980	4.97588	5.42572	5.91296	4.33494	5.35289	5.42168
Lsat_1_v5_gn_1_440	1.89189	1.87715	1.91326	2.74198	2.94907	2.71666
Lsat_1_v5_gn_1_44000	2.33192	2.5805	2.64216	1.63231	1.97392	2.35409
Lsat_1_v5_gn_1_44040	4.35164	4.38862	4.42502	5.82954	5.99656	5.87638
Lsat_1_v5_gn_1_44081	4.93934	4.83116	4.59328	3.21008	3.74178	4.06491
Lsat_1_v5_gn_1_44140	5.62407	5.94565	5.77126	7.03549	7.37071	7.23244
Lsat_1_v5_gn_1_44200	2.94814	2.86481	3.7299	3.78147	4.14349	4.58362
Lsat_1_v5_gn_1_44261	5.37825	5.46273	5.09609	5.41637	5.46469	5.68541
Lsat_1_v5_gn_1_44521	0.99582	1.07725	1.05356	0.568247	-0.500465	-0.0590072
Lsat_1_v5_gn_1_44581	-2.89831	-2.24134	-3.02352	1.41477	-0.654511	0.721223
Lsat_1_v5_gn_1_4460	3.24341	3.97245	3.83539	1.39326	2.21544	2.53639
Lsat_1_v5_gn_1_44740	-0.576278	-2.86735	-0.873768	0.846639	-1.24973	-2.77536
Lsat_1_v5_gn_1_44761	3.31257	3.0052	3.45593	2.99136	3.10124	3.08634
Lsat_1_v5_gn_1_44781	2.07451	2.28235	2.24271	3.14723	3.55231	3.6342
Lsat_1_v5_gn_1_44961	0.61277	1.07725	0.577107	-0.104005	0.711514	-0.373122
Lsat_1_v5_gn_1_45000	0.433321	-0.0649099	-0.273087	0.270928	0.272614	0.925239
Lsat_1_v5_gn_1_45020	-0.501314	-0.776584	-1.10408	-0.79733	-1.51895	-0.997631
Lsat_1_v5_gn_1_45060	-3.99799	-3.99799	-3.99799	0.173367	0.647024	0.9873
Lsat_1_v5_gn_1_45081	7.05048	6.57588	7.61791	6.08646	4.95033	5.3236
Lsat_1_v5_gn_1_45101	5.07719	5.22353	5.26723	4.2774	4.49907	4.80655
Lsat_1_v5_gn_1_45180	-3.99799	-3.99799	-3.99799	-0.701667	0.43421	0.64626
Lsat_1_v5_gn_1_45361	-0.0636219	-1.62965	0.123327	0.270928	-0.654511	-0.495116
Lsat_1_v5_gn_1_45380	3.24885	1.55039	3.71892	6.7809	6.75607	6.39688
Lsat_1_v5_gn_1_45401	0.772348	0.633772	0.689422	2.0168	2.8379	2.18564
Lsat_1_v5_gn_1_45420	-3.99799	-3.32463	-3.02352	5.36482	5.24264	5.13256
Lsat_1_v5_gn_1_45540	-3.99799	-3.99799	-3.02352	4.9756	4.32964	4.72238
Lsat_1_v5_gn_1_45601	5.27007	5.11614	3.94316	4.74885	4.14349	3.99488
Lsat_1_v5_gn_1_45641	-3.99799	-3.32463	-2.03646	-0.44771	0.272614	-0.297172
Lsat_1_v5_gn_1_45660	0.860256	1.70664	0.367985	0.0687272	-0.500465	-0.997631
Lsat_1_v5_gn_1_45720	3.17078	3.68156	3.67866	3.30527	3.30307	3.36582
Lsat_1_v5_gn_1_45761	3.93218	4.19402	4.45711	6.61779	6.96063	6.80089
Lsat_1_v5_gn_1_45900	2.55028	1.75518	2.66065	2.35387	-0.00979946	0.371634
Lsat_1_v5_gn_1_45940	0.943113	2.06855	1.34406	0.938587	-1.24973	-0.0590072
Lsat_1_v5_gn_1_4600	2.57647	2.49734	1.79271	1.39326	0.43421	0.525964
Lsat_1_v5_gn_1_46180	-2.89831	-2.00743	-2.29689	0.0134163	0.647024	0.461833
Lsat_1_v5_gn_1_46340	1.07144	1.28985	0.275039	-1.94437	-2.28094	-2.41275
Lsat_1_v5_gn_1_46500	5.67547	6.39051	5.24673	6.1647	6.54113	6.62722
Lsat_1_v5_gn_1_46581	-0.118589	-0.00979918	0.298843	-0.79733	-0.361293	-0.8277
Lsat_1_v5_gn_1_46601	5.72802	5.67628	5.82348	4.84901	4.70316	4.96435
Lsat_1_v5_gn_1_46781	4.13377	3.66048	5.05562	2.35387	-0.361293	0.972033
Lsat_1_v5_gn_1_4680	-1.25052	-1.20143	-2.44717	-0.701667	-1.24973	-0.675693
Lsat_1_v5_gn_1_46861	2.64408	2.34712	2.66524	2.38689	2.09972	1.80977
Lsat_1_v5_gn_1_47021	2.65231	2.6506	2.23657	2.71623	2.71745	3.27854
Lsat_1_v5_gn_1_47121	-3.99799	-2.86735	-3.99799	4.32645	4.76144	4.82047
Lsat_1_v5_gn_1_47140	2.53255	2.98499	1.92095	6.4709	6.38923	6.3251
Lsat_1_v5_gn_1_47161	5.86713	5.91661	4.79714	5.34815	5.53097	5.63541
Lsat_1_v5_gn_1_47181	2.60219	2.39895	2.53098	2.3427	2.14713	1.98731
Lsat_1_v5_gn_1_47221	2.77801	2.51624	1.69742	1.75541	2.65323	2.55188
Lsat_1_v5_gn_1_47261	1.31904	0.191732	3.17645	1.34926	-0.117721	0.172322
Lsat_1_v5_gn_1_47281	0.646129	0.282837	0.412305	0.222972	0.773245	1.37164
Lsat_1_v5_gn_1_47320	-0.175734	0.526008	-0.273087	5.06672	5.03467	4.76397
Lsat_1_v5_gn_1_4741	4.45408	4.4853	4.76759	4.67503	4.99311	4.85104
Lsat_1_v5_gn_1_4761	3.35354	3.05128	2.97696	3.16002	3.28199	3.23124
Lsat_1_v5_gn_1_47621	-1.25052	-0.973424	-2.61494	6.06026	6.24826	6.3043
Lsat_1_v5_gn_1_47980	3.8124	3.6261	4.1405	3.59154	3.47081	3.50492
Lsat_1_v5_gn_1_48000	0.710618	1.24524	0.759718	4.08626	4.74997	5.14962
Lsat_1_v5_gn_1_4801	0.543645	0.598738	0.0964149	0.489363	1.43901	1.0613
Lsat_1_v5_gn_1_48041	2.82246	2.88676	2.18001	2.52184	2.58602	2.28782
Lsat_1_v5_gn_1_48100	3.50213	3.81728	3.43996	5.29985	5.83407	5.6336
Lsat_1_v5_gn_1_48120	5.11788	5.31	4.7856	5.73867	6.25504	6.29167
Lsat_1_v5_gn_1_48181	-1.13268	-0.973424	-0.585317	-2.46648	-2.28094	-1.8822
Lsat_1_v5_gn_1_48281	-1.85094	-1.80621	-0.873768	-1.56182	0.272614	0.371634
Lsat_1_v5_gn_1_48300	2.1108	1.75518	1.96625	1.23302	1.04757	0.956603
Lsat_1_v5_gn_1_48340	0.433321	0.36853	1.7843	0.643041	0.272614	0.504902
Lsat_1_v5_gn_1_4841	2.16934	2.50682	2.7626	1.15849	1.43901	1.5672
Lsat_1_v5_gn_1_48460	-1.85094	-1.20143	-1.81592	0.489363	-0.361293	0.145355
Lsat_1_v5_gn_1_48480	4.31581	4.02288	3.98411	4.57352	4.71106	4.47138
Lsat_1_v5_gn_1_48520	1.93302	1.8917	2.34914	2.75889	2.8806	2.69822
Lsat_1_v5_gn_1_48540	6.36783	6.61969	5.71929	4.62055	3.70266	4.14878
Lsat_1_v5_gn_1_48761	4.58456	4.24306	4.93644	3.73094	2.6857	2.76175
Lsat_1_v5_gn_1_48821	0.646129	1.28985	0.0964149	-0.79733	-2.28094	-0.938735
Lsat_1_v5_gn_1_48880	11.0626	10.8612	12.3438	10.3594	8.49446	8.70877
Lsat_1_v5_gn_1_48980	2.90056	2.894	2.69245	2.81658	1.86472	1.00241
Lsat_1_v5_gn_1_49060	4.07375	3.89876	3.71228	4.51995	4.22859	4.27388
Lsat_1_v5_gn_1_49081	3.19915	3.40057	3.16354	3.78561	4.28266	3.96435
Lsat_1_v5_gn_1_49160	6.76039	6.53593	6.39382	5.00956	3.66244	3.60481
Lsat_1_v5_gn_1_49181	5.02425	5.15283	5.12134	5.88356	6.05053	6.02894
Lsat_1_v5_gn_1_4921	5.36579	5.47968	5.82655	5.6954	6.22083	6.13385
Lsat_1_v5_gn_1_49241	3.78271	4.3549	3.62081	6.93582	7.28258	7.19656
Lsat_1_v5_gn_1_49321	5.24035	7.16895	4.63712	6.55563	6.58374	7.14133
Lsat_1_v5_gn_1_49341	6.84945	8.43246	5.87684	9.72194	8.71104	8.06548
Lsat_1_v5_gn_1_49441	7.61982	8.94644	7.84583	10.8384	11.1307	10.8136
Lsat_1_v5_gn_1_49481	4.06452	3.96559	3.92798	4.3601	4.26127	4.28009
Lsat_1_v5_gn_1_49561	-3.99799	-3.32463	-3.99799	4.56633	6.12049	5.7876
Lsat_1_v5_gn_1_49660	0.578622	1.05157	-2.03646	-0.231836	-2.89781	-2.26074
Lsat_1_v5_gn_1_49720	5.36829	5.70539	5.28	6.53552	6.76275	6.61067
Lsat_1_v5_gn_1_49781	5.33799	4.95407	6.03136	5.0462	4.68721	4.89319
Lsat_1_v5_gn_1_49821	0.578622	0.701388	0.298843	2.90281	1.36074	1.64627
Lsat_1_v5_gn_1_49841	-0.92246	-1.33054	-1.23468	-0.0441	-2.28094	-1.05903
Lsat_1_v5_gn_1_49860	3.31776	3.12084	2.92437	4.38482	4.49449	4.5325
Lsat_1_v5_gn_1_49881	5.21972	5.23783	4.58725	5.76926	5.91503	5.73826
Lsat_1_v5_gn_1_50000	8.00344	7.9463	7.66246	8.48022	8.31119	8.16994
Lsat_1_v5_gn_1_50021	7.51791	7.43412	7.21652	7.79568	7.60518	7.66894
Lsat_1_v5_gn_1_50041	6.03394	5.88697	7.12918	5.448	4.55286	5.00617
Lsat_1_v5_gn_1_50100	2.38228	2.74975	2.97696	4.24475	4.90623	4.82366
Lsat_1_v5_gn_1_50121	5.3469	5.67417	5.22748	5.14118	4.102	4.16565
Lsat_1_v5_gn_1_50141	1.86381	2.64202	1.61449	1.10658	1.31995	1.17233
Lsat_1_v5_gn_1_50160	0.943113	2.4091	-1.53778	2.9985	3.60418	3.50492
Lsat_1_v5_gn_1_50180	4.0047	3.97245	3.80038	3.48883	3.70266	3.73713
Lsat_1_v5_gn_1_50200	7.28198	7.62005	7.72021	10.0898	10.8805	10.8915
Lsat_1_v5_gn_1_50300	4.47047	4.21442	4.28753	3.72234	2.71745	2.64146
Lsat_1_v5_gn_1_50340	5.24852	5.52936	5.47282	5.63827	5.51073	5.43148
Lsat_1_v5_gn_1_50361	4.7681	4.86473	5.01309	5.73012	5.3829	5.65765
Lsat_1_v5_gn_1_50421	3.70569	3.9308	4.05572	6.20229	6.16866	5.94689
Lsat_1_v5_gn_1_50480	0.860256	0.701388	0.345304	-1.12952	-1.85022	-0.88215
Lsat_1_v5_gn_1_50520	0.228337	0.40954	0.22622	0.121996	-1.02293	0.117874
Lsat_1_v5_gn_1_50600	2.59367	2.14339	2.99164	1.47742	0.508691	1.08987
Lsat_1_v5_gn_1_50620	4.72192	4.11874	5.49101	2.11203	-0.117721	1.46184
Lsat_1_v5_gn_1_50640	0.0897307	0.143926	-0.107493	-0.701667	-0.500465	-0.8277
Lsat_1_v5_gn_1_50660	2.45937	2.1675	1.97367	1.23302	-0.117721	0.439807
Lsat_1_v5_gn_1_50681	2.69278	3.08332	3.16354	2.61768	2.74852	2.58236
Lsat_1_v5_gn_1_50700	4.23316	4.01957	3.90684	7.95943	8.51832	8.58918
Lsat_1_v5_gn_1_50801	-1.37885	-0.18188	-0.984335	1.2086	2.40286	1.95661
Lsat_1_v5_gn_1_50821	2.62747	2.2375	3.46121	7.36386	5.95886	6.00617
Lsat_1_v5_gn_1_50861	5.99644	5.65085	5.96967	6.85455	6.97794	7.0347
Lsat_1_v5_gn_1_51001	2.43094	3.03827	1.22487	2.12513	2.40286	2.63662
Lsat_1_v5_gn_1_51040	4.50042	4.14933	4.55054	3.11475	2.30175	2.25034
Lsat_1_v5_gn_1_5120	1.80595	1.56861	0.967063	1.59512	1.77704	1.775
Lsat_1_v5_gn_1_51321	2.30083	2.33652	2.2117	2.90281	2.46029	2.9797
Lsat_1_v5_gn_1_51360	-3.99799	1.10248	-0.821508	1.0799	3.18312	1.5672
Lsat_1_v5_gn_1_51401	-1.51972	0.238004	-1.37829	6.75215	7.2014	7.03768
Lsat_1_v5_gn_1_51421	-2.89831	-1.33054	-2.29689	6.70765	7.22575	6.84267
Lsat_1_v5_gn_1_51441	2.91432	3.45055	3.52062	0.814639	0.996723	1.33631
Lsat_1_v5_gn_1_51541	3.31257	3.74302	3.02056	1.63231	1.6179	1.74837
Lsat_1_v5_gn_1_5160	1.91944	2.4878	2.33194	1.28065	0.832443	0.757292
Lsat_1_v5_gn_1_51600	5.67446	5.61404	5.32561	7.70831	7.34171	7.43235
Lsat_1_v5_gn_1_51620	2.31127	2.60719	2.13443	1.23302	1.23475	1.71207
Lsat_1_v5_gn_1_51641	2.67673	2.78134	4.1372	8.70373	9.27015	9.06272
Lsat_1_v5_gn_1_51660	-2.55724	-3.99799	-2.61494	1.68636	1.80686	2.37745
Lsat_1_v5_gn_1_51681	5.63346	6.06677	5.87387	4.73823	4.96694	5.09341
Lsat_1_v5_gn_1_51701	6.19405	6.32168	5.90716	6.28051	6.77977	6.58988
Lsat_1_v5_gn_1_5181	4.50497	4.44148	4.46502	4.39838	4.73453	4.86557
Lsat_1_v5_gn_1_51960	5.26606	5.23356	5.277	5.15562	4.81378	5.23843
Lsat_1_v5_gn_1_51980	2.08671	1.67335	3.00978	4.04548	4.26665	4.33035
Lsat_1_v5_gn_1_52021	6.62001	6.75661	7.15997	8.43258	9.06485	8.98208
Lsat_1_v5_gn_1_52061	6.2862	6.28082	6.87112	8.2534	8.92991	8.91518
Lsat_1_v5_gn_1_52081	-0.430055	0.36853	-1.92198	4.58067	4.13176	4.15555
Lsat_1_v5_gn_1_52240	-0.118589	0.282837	-0.927992	8.48101	8.3623	8.47206
Lsat_1_v5_gn_1_52320	2.76288	2.90121	2.86182	1.05272	1.83608	2.04681
Lsat_1_v5_gn_1_52340	3.33831	3.4941	2.932	3.28789	3.70266	3.41181
Lsat_1_v5_gn_1_52361	4.53867	4.05231	2.83765	2.28548	1.43901	2.02478
Lsat_1_v5_gn_1_52460	4.12197	4.18519	4.3501	4.63207	4.79902	4.61098
Lsat_1_v5_gn_1_52520	-1.02375	0.526008	-0.460182	-2.46648	0.0906075	0.30008
Lsat_1_v5_gn_1_52540	0.137428	0.282837	-0.382409	1.75541	1.94739	2.27543
Lsat_1_v5_gn_1_52561	2.43094	3.03171	2.39955	4.81707	5.80111	5.5767
Lsat_1_v5_gn_1_52580	2.43094	3.03171	2.39955	4.81707	5.80111	5.5767
Lsat_1_v5_gn_1_5261	2.91432	2.84999	3.27275	3.50896	3.3135	3.06491
Lsat_1_v5_gn_1_52621	5.06182	5.01347	5.0451	5.24237	5.30928	5.24321
Lsat_1_v5_gn_1_52661	7.12335	6.99209	7.01571	7.30065	6.87347	6.69271
Lsat_1_v5_gn_1_52700	-0.92246	-1.33054	-0.382409	-1.94437	-2.28094	-3.26086
Lsat_1_v5_gn_1_52741	5.83946	5.59971	5.89012	5.89986	6.0552	6.09165
Lsat_1_v5_gn_1_52760	2.41167	3.36973	2.10098	2.94777	3.71844	3.20536
Lsat_1_v5_gn_1_5280	4.71407	4.75961	4.83325	3.62421	3.34433	3.20536
Lsat_1_v5_gn_1_52821	3.02623	3.48933	3.07671	4.57591	4.45266	4.38468
Lsat_1_v5_gn_1_52881	-1.67584	-0.0649099	-0.927992	2.08546	1.6179	1.58737
Lsat_1_v5_gn_1_52900	5.6293	6.00957	4.30233	6.73836	7.31342	6.90203
Lsat_1_v5_gn_1_52921	1.56561	1.26772	2.37737	7.7178	8.3443	8.57125
Lsat_1_v5_gn_1_52961	4.2359	4.21731	3.94693	4.11938	3.62944	3.65586
Lsat_1_v5_gn_1_52980	-1.51972	-0.524034	-0.460182	1.57616	1.68368	1.9173
Lsat_1_v5_gn_1_53001	1.65025	2.24885	1.54652	1.23302	1.6179	1.65585
Lsat_1_v5_gn_1_5301	5.72509	6.22016	5.54115	6.26135	6.52664	6.45569
Lsat_1_v5_gn_1_53040	3.34848	3.01852	3.8556	1.68636	0.944014	0.909297
Lsat_1_v5_gn_1_53141	4.2441	4.2459	3.98961	4.22663	4.43366	4.17568
Lsat_1_v5_gn_1_53200	1.16647	1.37514	0.724998	0.967979	1.31995	1.26294
Lsat_1_v5_gn_1_53221	6.90261	6.80784	6.94109	7.85564	8.16987	8.19615
Lsat_1_v5_gn_1_53241	1.39949	0.449417	1.01096	1.68636	0.355673	0.546723
Lsat_1_v5_gn_1_53261	6.27957	6.45008	6.39658	7.2615	7.86735	7.63647
Lsat_1_v5_gn_1_53381	-1.13268	-1.62965	0.175691	2.82464	1.51325	2.3001
Lsat_1_v5_gn_1_5340	-1.85094	-0.603404	1.49594	5.61871	6.4625	6.55669
Lsat_1_v5_gn_1_53480	3.35354	3.15742	2.92437	2.83265	2.93563	2.92525
Lsat_1_v5_gn_1_53501	3.51573	3.19895	3.59941	4.03857	4.18383	4.1317
Lsat_1_v5_gn_1_53521	4.89146	4.44148	4.64874	4.00352	3.06467	2.97588
Lsat_1_v5_gn_1_53641	5.30965	5.24917	5.64462	5.22269	5.13213	5.25193
Lsat_1_v5_gn_1_53780	3.03885	3.05775	3.21136	1.89967	0.889307	1.87688
Lsat_1_v5_gn_1_5380	1.9598	2.2601	1.45415	1.7213	2.58602	2.53639
Lsat_1_v5_gn_1_53840	5.27007	5.45663	5.47869	3.70499	3.88847	4.1092
Lsat_1_v5_gn_1_53881	0.27173	-0.448803	-0.0462345	-1.12952	-3.99799	-1.8822
Lsat_1_v5_gn_1_53901	6.85704	6.76107	6.26681	7.47616	7.32119	7.27524
Lsat_1_v5_gn_1_53921	2.46872	2.2601	2.12114	2.37597	1.36074	0.73937
Lsat_1_v5_gn_1_53961	0.471041	0.191732	1.13516	0.529344	-0.826993	-0.8277
Lsat_1_v5_gn_1_53981	4.70223	5.08325	4.42907	6.31237	5.97537	5.74164
Lsat_1_v5_gn_1_5401	4.6559	4.46112	4.36286	4.61823	4.26665	4.11268
Lsat_1_v5_gn_1_54021	3.18787	2.78134	2.72795	3.75643	3.57848	3.61713
Lsat_1_v5_gn_1_54041	3.87353	3.83244	3.95819	3.4529	3.36453	3.42588
Lsat_1_v5_gn_1_54060	1.11973	1.47512	1.95131	0.606128	1.4004	0.876875
Lsat_1_v5_gn_1_54160	0.969707	0.944015	0.77677	-1.56182	-0.654511	-0.582581
Lsat_1_v5_gn_1_5420	3.3686	3.38523	3.65118	3.36725	3.43306	3.37456
Lsat_1_v5_gn_1_54200	2.59367	2.41917	1.9588	1.02503	-1.02293	-0.453295
Lsat_1_v5_gn_1_54241	1.33958	0.797217	0.793622	0.529344	0.43421	0.172322
Lsat_1_v5_gn_1_54260	5.10744	5.18419	5.22437	4.94821	5.23718	5.12998
Lsat_1_v5_gn_1_54301	0.0404025	-0.377301	-0.139126	-0.372106	0.43421	-0.190254
Lsat_1_v5_gn_1_54380	4.47512	4.69057	4.87838	4.64122	5.07812	4.85
Lsat_1_v5_gn_1_5440	5.07719	5.32883	6.42727	4.40377	4.14349	4.14878
Lsat_1_v5_gn_1_54400	4.63735	4.83493	4.52428	5.4467	5.61345	5.40756
Lsat_1_v5_gn_1_54441	2.94144	3.14533	1.83402	2.25003	2.12362	2.15216
Lsat_1_v5_gn_1_5460	5.62093	6.02037	6.9392	4.46174	5.23718	5.27077
Lsat_1_v5_gn_1_54681	1.09579	1.02542	0.81028	1.94471	2.2375	1.98731
Lsat_1_v5_gn_1_54721	3.54255	3.58641	3.89322	1.80512	1.68368	1.79249
Lsat_1_v5_gn_1_54740	0.678734	0.915826	1.55643	1.61384	1.97392	1.6269
Lsat_1_v5_gn_1_54761	4.14257	4.37833	4.54433	4.3122	4.76144	4.7201
Lsat_1_v5_gn_1_54780	7.13295	7.38066	6.81161	6.02923	5.83407	5.75508
Lsat_1_v5_gn_1_54840	4.71996	4.64193	4.91734	7.06129	6.86552	6.71466
Lsat_1_v5_gn_1_54920	2.54144	2.77351	2.84575	3.07478	2.93563	3.14197
Lsat_1_v5_gn_1_55000	6.28355	6.04172	5.85242	5.73119	5.1785	5.13513
Lsat_1_v5_gn_1_55101	0.80225	0.598738	1.27373	1.02503	1.68368	1.41745
Lsat_1_v5_gn_1_55180	3.53366	3.62174	3.76023	3.98567	3.93648	3.66775
Lsat_1_v5_gn_1_55221	2.1345	2.04271	2.01017	2.25003	1.99997	1.80977
Lsat_1_v5_gn_1_55260	3.12419	3.31682	2.90511	2.27376	2.56871	2.79249
Lsat_1_v5_gn_1_55341	4.99218	5.03983	5.57444	7.86274	7.78592	7.43183
Lsat_1_v5_gn_1_55401	4.43751	4.68849	4.28455	4.99357	4.99959	5.05136
Lsat_1_v5_gn_1_55421	4.84553	4.72144	4.87046	5.46098	5.25622	5.31757
Lsat_1_v5_gn_1_55460	6.14165	6.03518	5.92304	6.35749	6.49492	6.26843
Lsat_1_v5_gn_1_55500	2.65231	3.26189	1.05356	1.95942	0.508691	0.172322
Lsat_1_v5_gn_1_55521	5.73385	6.17554	5.84385	5.58946	6.02855	5.9297
Lsat_1_v5_gn_1_55640	6.3176	6.35749	5.7866	5.503	5.46936	5.30772
Lsat_1_v5_gn_1_55661	1.68276	1.62193	1.85826	1.34926	-1.02293	-0.22502
Lsat_1_v5_gn_1_55680	4.5208	5.11768	4.86449	2.36496	3.10124	2.93315
Lsat_1_v5_gn_1_55740	0.80225	1.41597	1.09493	4.25969	4.35004	4.47002
Lsat_1_v5_gn_1_5581	-3.34581	-3.32463	-2.80481	6.15115	6.62304	6.86661
Lsat_1_v5_gn_1_55841	6.40362	5.48927	5.95007	5.35512	3.02716	2.61713
Lsat_1_v5_gn_1_55860	2.43094	2.32585	2.30868	1.94471	1.6179	0.860387
Lsat_1_v5_gn_1_55881	2.38228	2.29335	2.51583	1.73846	0.944014	1.2248
Lsat_1_v5_gn_1_55900	3.76383	4.15235	3.12744	2.1764	1.4766	1.14537
Lsat_1_v5_gn_1_55940	5.39552	5.43071	5.46363	5.50426	5.45766	5.62081
Lsat_1_v5_gn_1_56021	3.14183	3.47007	3.51301	3.37275	3.61265	3.75285
Lsat_1_v5_gn_1_56061	0.969707	0.701388	0.996474	0.606128	0.43421	0.567187
Lsat_1_v5_gn_1_56100	-0.0106723	-0.309177	-0.0765386	-0.701667	-1.85022	-1.05903
Lsat_1_v5_gn_1_56140	1.31904	1.45567	1.51638	0.846639	0.889307	0.792482
Lsat_1_v5_gn_1_56161	3.35858	3.43574	3.37146	2.29711	2.5512	2.58236
Lsat_1_v5_gn_1_56180	4.58671	4.50436	4.4046	4.5249	4.08992	4.16733
Lsat_1_v5_gn_1_56201	4.02703	4.03931	4.27108	4.86863	5.29619	4.87484
Lsat_1_v5_gn_1_5621	2.0622	2.0164	3.55067	4.46174	5.39522	6.28628
Lsat_1_v5_gn_1_56260	3.42254	2.97136	2.56082	1.83733	-0.00979946	-0.582581
Lsat_1_v5_gn_1_56280	1.90573	2.4091	2.8213	1.13277	0.996723	1.9173
Lsat_1_v5_gn_1_56301	4.18006	3.93432	4.42367	3.86196	3.80226	3.93513
Lsat_1_v5_gn_1_56320	3.62851	3.64768	3.37706	2.60837	2.90838	2.89319
Lsat_1_v5_gn_1_56341	4.08899	4.31768	4.3401	4.44877	4.43844	4.60852
Lsat_1_v5_gn_1_56360	4.06452	4.14022	4.39359	3.28789	3.28199	3.31832
Lsat_1_v5_gn_1_56381	7.20642	7.70666	7.62249	5.72583	4.4714	4.7925
Lsat_1_v5_gn_1_56460	6.23984	6.17256	6.52827	6.7282	6.86641	6.75396
Lsat_1_v5_gn_1_56481	-0.827821	-0.687397	-0.927992	-0.44771	-1.02293	-0.775231
Lsat_1_v5_gn_1_56540	2.6358	2.33652	2.32616	5.31136	5.18703	5.33035
Lsat_1_v5_gn_1_56600	4.24137	5.06411	5.17458	11.5357	12.1779	12.3599
Lsat_1_v5_gn_1_5661	-3.34581	-3.32463	-3.59566	3.05437	3.64603	2.92921
Lsat_1_v5_gn_1_56680	-1.25052	0.526008	-0.771075	8.59505	9.81984	10.2301
Lsat_1_v5_gn_1_56720	4.24137	5.06411	5.17458	11.5357	12.1779	12.3599
Lsat_1_v5_gn_1_5681	3.84149	4.27393	3.39097	5.23029	5.52425	5.5214
Lsat_1_v5_gn_1_56821	5.47076	5.37357	5.36983	5.49166	5.37047	5.48422
Lsat_1_v5_gn_1_56861	2.81515	3.98607	3.15705	4.52737	5.65708	5.55701
Lsat_1_v5_gn_1_56881	4.13083	3.93432	5.15189	1.95942	1.09669	0.80976
Lsat_1_v5_gn_1_56901	7.64066	7.40368	10.2443	7.33419	5.86452	6.62203
Lsat_1_v5_gn_1_57020	-0.0636219	0.488221	-0.34504	3.16637	3.77988	3.87484
Lsat_1_v5_gn_1_57120	8.27953	8.22447	8.43625	7.65057	6.87874	6.32847
Lsat_1_v5_gn_1_57140	1.3798	1.86245	1.74152	0.748428	0.579514	0.546723
Lsat_1_v5_gn_1_57181	1.60006	1.56861	1.9588	0.173367	-0.654511	0.73937
Lsat_1_v5_gn_1_57281	1.90573	1.33313	1.66115	0.967979	-0.500465	0.117874
Lsat_1_v5_gn_1_57301	3.64098	3.92728	4.33291	4.2774	4.43844	4.54803
Lsat_1_v5_gn_1_57321	6.41334	6.43278	6.23053	6.07384	6.17153	6.22239
Lsat_1_v5_gn_1_57381	-3.34581	-2.86735	-3.02352	2.30864	3.06467	2.73034
Lsat_1_v5_gn_1_5740	1.58294	1.33313	0.843029	1.05272	1.74658	1.01736
Lsat_1_v5_gn_1_57561	1.54807	1.07725	1.29756	0.938587	0.944014	1.37164
Lsat_1_v5_gn_1_57580	3.17078	3.24499	3.59941	2.97697	2.89456	3.00991
Lsat_1_v5_gn_1_57661	5.87419	5.93164	5.87239	6.92369	7.0615	6.96121
Lsat_1_v5_gn_1_57701	-0.430055	-0.309177	-0.171468	-1.12952	-3.99799	-3.58285
Lsat_1_v5_gn_1_57801	3.54255	4.25436	4.53183	7.07106	7.55004	7.29742
Lsat_1_v5_gn_1_57901	-1.37885	-2.00743	1.30932	3.68742	5.20953	5.84843
Lsat_1_v5_gn_1_581	5.14147	5.03328	5.16003	4.48987	4.18383	4.17234
Lsat_1_v5_gn_1_58180	6.39445	6.15005	6.7675	6.56827	5.73089	5.63299
Lsat_1_v5_gn_1_5820	1.94647	-3.99799	3.0594	4.70807	5.77494	6.14069
Lsat_1_v5_gn_1_58201	0.969707	1.69009	-0.420772	6.73409	6.59126	6.7115
Lsat_1_v5_gn_1_58241	-3.99799	-3.32463	-3.28141	3.63799	3.5871	3.49427
Lsat_1_v5_gn_1_58280	-3.99799	-2.86735	-3.59566	3.52882	3.3943	3.42308
Lsat_1_v5_gn_1_58301	4.13671	3.95178	3.96564	5.69869	5.53097	5.08013
Lsat_1_v5_gn_1_58321	6.06664	6.1094	5.89012	5.66094	4.44793	4.32284
Lsat_1_v5_gn_1_58340	-3.99799	-3.99799	-3.99799	9.44647	9.59272	9.55885
Lsat_1_v5_gn_1_58361	2.96146	2.74975	2.74104	1.10658	0.0906075	0.417438
Lsat_1_v5_gn_1_58400	5.59447	5.81438	5.9283	5.68658	5.57497	5.65586
Lsat_1_v5_gn_1_58421	-0.118589	-0.603404	-0.460182	0.679032	0.0906075	0.64626
Lsat_1_v5_gn_1_58461	-0.235236	0.734043	-0.821508	0.270928	3.43306	0.925239
Lsat_1_v5_gn_1_58500	4.6742	4.66116	5.09779	2.41917	1.4004	1.90127
Lsat_1_v5_gn_1_58521	2.80041	2.55331	2.82541	1.43596	0.773245	0.972033
Lsat_1_v5_gn_1_58540	0.860256	0.0432836	-0.34504	-0.79733	-1.85022	-1.19028
Lsat_1_v5_gn_1_58580	2.42134	2.4091	3.04539	1.02503	-0.00979946	0.626894
Lsat_1_v5_gn_1_5861	7.13662	7.0271	6.97288	7.65368	7.72083	7.71466
Lsat_1_v5_gn_1_58621	5.04785	4.75762	5.02116	3.69623	3.66244	4.6208
Lsat_1_v5_gn_1_58740	0.943113	0.915826	0.826747	0.908584	1.54898	0.757292
Lsat_1_v5_gn_1_58760	0.61277	1.771	2.24271	1.18376	2.30175	2.37745
Lsat_1_v5_gn_1_58781	6.14311	7.38098	6.51181	2.25003	4.69919	4.96917
Lsat_1_v5_gn_1_5881	4.36923	3.95178	4.32279	3.27619	2.7939	2.62691
Lsat_1_v5_gn_1_58821	1.11973	2.02962	1.30932	-0.701667	0.944014	0.607265
Lsat_1_v5_gn_1_58840	0.354787	-0.0649099	-0.420772	1.47742	-0.00979946	0.145355
Lsat_1_v5_gn_1_58860	4.92242	4.40646	4.97481	5.72475	5.53543	5.45912
Lsat_1_v5_gn_1_58880	2.35227	2.37844	2.4214	2.29711	2.21544	2.63177
Lsat_1_v5_gn_1_58901	-0.235236	0.143926	-0.460182	-1.94437	-3.99799	-1.26068
Lsat_1_v5_gn_1_5900	3.50213	3.99284	3.77515	3.75643	3.96982	3.84791
Lsat_1_v5_gn_1_59001	5.77023	5.97754	5.64055	6.60089	7.23538	7.44778
Lsat_1_v5_gn_1_59041	5.0179	4.49248	4.10549	3.78973	1.51325	1.85208
Lsat_1_v5_gn_1_5920	2.82246	2.894	2.59967	2.00267	1.54898	2.02478
Lsat_1_v5_gn_1_59200	1.63372	2.4091	1.86624	-0.231836	0.889307	1.23763
Lsat_1_v5_gn_1_59220	0.183599	0.734043	0.793622	-0.44771	-3.99799	-1.8822
Lsat_1_v5_gn_1_59241	4.78317	4.82549	5.00587	4.48734	4.44793	4.66538
Lsat_1_v5_gn_1_59261	6.28355	6.28427	6.44004	6.61721	7.1536	7.44398
Lsat_1_v5_gn_1_59281	7.00419	6.77585	6.54267	8.07853	8.27163	8.18243
Lsat_1_v5_gn_1_59360	2.26907	2.73369	2.08737	0.222972	-0.654511	-0.582581
Lsat_1_v5_gn_1_59380	4.96766	5.22927	4.90576	6.53736	7.0807	7.06086
Lsat_1_v5_gn_1_59401	3.98528	4.03931	3.6581	2.73345	3.38444	3.35997
Lsat_1_v5_gn_1_59520	5.26874	5.24776	5.77285	5.96326	5.73865	5.99347
Lsat_1_v5_gn_1_59540	2.94144	2.61598	2.85782	2.62692	2.02556	2.00991
Lsat_1_v5_gn_1_59561	2.92794	4.66116	3.66499	7.49332	8.64987	8.69866
Lsat_1_v5_gn_1_59620	0.0897307	0.143926	-0.382409	0.270928	-0.117721	0.172322
Lsat_1_v5_gn_1_59641	2.85848	2.9645	3.58496	3.14723	3.71844	3.68892
Lsat_1_v5_gn_1_59680	5.3226	5.41065	5.54923	5.23483	5.08117	5.16816
Lsat_1_v5_gn_1_59700	5.73675	5.66679	5.89696	3.13432	1.4766	0.941006
Lsat_1_v5_gn_1_59720	3.77519	3.92374	3.41022	3.35617	3.92972	3.34523
Lsat_1_v5_gn_1_59740	4.13964	4.62679	3.78361	6.07469	6.78164	6.57638
Lsat_1_v5_gn_1_59781	4.40377	4.27115	4.23914	4.37663	3.8603	4.16733
Lsat_1_v5_gn_1_59860	1.21173	1.58661	2.55589	0.606128	-0.117721	0.909297
Lsat_1_v5_gn_1_59881	6.72521	6.81977	6.34571	7.45069	7.38808	7.33147
Lsat_1_v5_gn_1_59961	3.96559	4.37315	4.50266	3.63341	3.77988	3.98161
Lsat_1_v5_gn_1_6001	4.40864	4.19109	3.86758	5.03756	4.6832	4.85625
Lsat_1_v5_gn_1_60041	5.66228	5.63148	5.23057	6.0998	5.96549	5.9629
Lsat_1_v5_gn_1_60080	-3.34581	-3.32463	-3.99799	5.19499	6.1455	5.88098
Lsat_1_v5_gn_1_60200	-0.175734	-0.603404	-2.44717	2.13812	1.74658	1.53639
Lsat_1_v5_gn_1_6021	1.63372	1.86245	1.38911	1.59512	1.54898	1.86866
Lsat_1_v5_gn_1_60260	-0.827821	-0.776584	-0.420772	0.846639	0.944014	1.26294
Lsat_1_v5_gn_1_60340	3.33831	3.2951	3.67184	1.92985	0.996723	1.23763
Lsat_1_v5_gn_1_60360	5.10295	5.35663	5.09694	4.21748	4.37514	4.20373
Lsat_1_v5_gn_1_60601	0.471041	0.40954	1.40015	1.28065	1.94739	1.53639
Lsat_1_v5_gn_1_6061	1.82063	1.69009	1.41111	2.21368	2.34305	2.179
Lsat_1_v5_gn_1_60701	3.68176	3.35406	4.32858	2.58959	2.05071	2.0685
Lsat_1_v5_gn_1_60741	-0.430055	0.0944823	-0.273087	-1.25974	-1.24973	-0.997631
Lsat_1_v5_gn_1_6081	5.53116	5.64012	5.34717	5.18564	5.33509	5.21836
Lsat_1_v5_gn_1_60921	4.34911	5.19009	3.55067	3.06121	4.11993	3.24082
Lsat_1_v5_gn_1_60941	4.447	4.40899	4.26957	3.55811	2.86651	2.86454
Lsat_1_v5_gn_1_60961	5.53227	5.55928	5.73791	6.39246	6.37437	6.14282
Lsat_1_v5_gn_1_61061	5.25394	5.28681	5.47674	3.42137	2.76381	3.0577
Lsat_1_v5_gn_1_61300	1.80595	1.94846	1.4856	1.61384	1.4004	1.2248
Lsat_1_v5_gn_1_61320	2.33192	2.35763	1.80938	1.25703	-0.117721	0.0321423
Lsat_1_v5_gn_1_61380	1.65025	1.47512	1.34406	-0.300267	-1.85022	-0.88215
Lsat_1_v5_gn_1_61441	5.36704	5.20618	5.52484	5.25733	4.94698	5.07745
Lsat_1_v5_gn_1_61501	1.973	1.73918	1.64267	1.05272	1.31995	1.71207
Lsat_1_v5_gn_1_61521	0.943113	0.971663	0.123327	-0.79733	0.0906075	-0.0907166
Lsat_1_v5_gn_1_61561	5.33416	5.41317	5.8803	4.18029	3.27133	3.74837
Lsat_1_v5_gn_1_61581	-0.118589	0.734043	-1.37829	-1.25974	-1.02293	-0.22502
Lsat_1_v5_gn_1_61641	0.313856	0.488221	0.123327	0.121996	-2.28094	-0.190254
Lsat_1_v5_gn_1_61681	3.13597	2.87948	2.33194	3.0267	2.74852	2.57732
Lsat_1_v5_gn_1_61700	6.72375	6.71017	6.73297	6.91003	7.0553	7.01225
Lsat_1_v5_gn_1_61720	1.23384	1.62193	1.56627	5.23634	5.68144	5.73543
Lsat_1_v5_gn_1_61821	1.53031	0.449417	-0.308615	-0.44771	-1.85022	-1.05903
Lsat_1_v5_gn_1_61880	7.24605	6.91586	7.53061	6.07806	5.43635	5.65168
Lsat_1_v5_gn_1_61900	3.75622	3.53637	3.85359	2.25003	0.773245	0.774995
Lsat_1_v5_gn_1_61921	5.33288	5.37486	5.45373	5.47768	5.63647	5.4639
Lsat_1_v5_gn_1_61941	0.646129	1.81745	0.0689911	1.57616	2.42226	2.08988
Lsat_1_v5_gn_1_620	2.54144	2.33652	2.24884	1.30388	0.832443	1.34818
Lsat_1_v5_gn_1_62020	5.59767	4.90113	5.08158	6.33016	5.73478	5.99063
Lsat_1_v5_gn_1_62040	6.43557	6.24232	5.87536	6.86142	6.70749	6.7238
Lsat_1_v5_gn_1_62060	5.48235	5.18861	5.3486	4.3122	3.78738	3.7925
Lsat_1_v5_gn_1_62081	3.94898	3.68574	4.0452	2.74198	2.93563	3.34227
Lsat_1_v5_gn_1_62101	6.33368	6.04335	5.63764	6.7282	6.77694	6.925
Lsat_1_v5_gn_1_62120	2.55906	2.32585	2.2117	1.32675	1.54898	1.51548
Lsat_1_v5_gn_1_62140	4.88099	4.17928	3.05591	4.77819	4.42888	4.34671
Lsat_1_v5_gn_1_62161	5.57295	5.65512	5.92687	4.59015	3.52565	3.02108
Lsat_1_v5_gn_1_62181	1.31904	1.83261	0.875051	0.846639	0.832443	0.9873
Lsat_1_v5_gn_1_62640	2.99421	2.66761	2.40505	2.6361	2.63672	2.52074
Lsat_1_v5_gn_1_62721	6.05272	6.06837	6.44205	5.9412	5.53097	5.54222
Lsat_1_v5_gn_1_62940	3.38845	3.77476	5.21502	5.29115	5.88738	5.973
Lsat_1_v5_gn_1_6300	-0.362149	-0.776584	-1.04297	0.362307	-0.234373	0.0321423
Lsat_1_v5_gn_1_63021	3.24341	2.70103	2.86581	6.073	5.65093	5.3976
Lsat_1_v5_gn_1_63041	4.27375	4.10943	4.47289	3.0197	3.02716	3.08279
Lsat_1_v5_gn_1_63140	7.20851	7.35956	7.36167	8.38213	8.90211	8.86228
Lsat_1_v5_gn_1_63160	7.51142	7.55013	7.62264	8.71407	9.18079	9.16769
Lsat_1_v5_gn_1_63180	4.25224	4.25717	4.25444	2.30864	1.89281	1.38323
Lsat_1_v5_gn_1_63561	3.10031	2.90121	3.14725	5.37308	5.38537	5.84634
Lsat_1_v5_gn_1_63680	2.42134	1.771	1.45415	1.25703	0.711514	0.324328
Lsat_1_v5_gn_1_63701	8.87548	8.82558	8.57735	8.89304	8.0413	7.58158
Lsat_1_v5_gn_1_63840	-3.99799	-3.99799	-3.99799	3.96395	5.25622	5.54996
Lsat_1_v5_gn_1_63941	-2.55724	-2.86735	-3.59566	0.529344	0.647024	0.843708
Lsat_1_v5_gn_1_63980	3.38845	3.21639	3.39097	2.35387	3.27133	3.06851
Lsat_1_v5_gn_1_64020	4.57593	4.49248	4.44382	6.10394	6.15133	6.30924
Lsat_1_v5_gn_1_64080	4.28967	3.92728	3.99508	4.57591	4.4714	4.76175
Lsat_1_v5_gn_1_64100	3.94898	3.57294	3.20822	1.18376	-0.00979946	0.483528
Lsat_1_v5_gn_1_64121	0.313856	1.02542	2.17359	2.39773	3.68671	3.5672
Lsat_1_v5_gn_1_64141	5.86182	5.91483	5.97845	6.03271	6.07984	6.11182
Lsat_1_v5_gn_1_64180	4.2441	4.32305	4.73524	4.49997	4.78035	4.82366
Lsat_1_v5_gn_1_64201	4.61014	4.82927	4.72759	4.58067	4.72675	4.7258
Lsat_1_v5_gn_1_6421	5.11491	5.50118	5.8911	4.94636	5.01244	5.15301
Lsat_1_v5_gn_1_64221	3.50668	3.67317	5.45637	5.2984	5.46235	5.63844
Lsat_1_v5_gn_1_64240	6.13873	6.30412	6.23748	7.10163	7.33916	7.24579
Lsat_1_v5_gn_1_64300	7.1036	7.97476	6.21849	4.11282	3.36453	3.35409
Lsat_1_v5_gn_1_64481	1.60006	2.1555	1.55643	0.173367	0.832443	1.14537
Lsat_1_v5_gn_1_64540	-0.827821	-1.47236	1.35545	-0.104005	-0.00979946	0.324328
Lsat_1_v5_gn_1_64561	3.66559	2.91551	3.11744	2.89518	1.97392	2.1317
Lsat_1_v5_gn_1_64580	0.578622	0.282837	0.875051	-0.0441	-0.500465	-0.0590072
Lsat_1_v5_gn_1_64601	3.33831	3.96559	4.3699	0.568247	0.832443	1.11789
Lsat_1_v5_gn_1_64661	5.68853	5.9474	4.41416	4.66833	3.38444	4.02294
Lsat_1_v5_gn_1_64681	1.60006	1.80213	1.97367	1.25703	1.09669	1.07566
Lsat_1_v5_gn_1_64700	-1.37885	-1.08293	-1.71713	0.121996	1.19018	-0.334647
Lsat_1_v5_gn_1_64780	0.27173	-0.18188	0.367985	0.748428	-0.500465	-0.495116
Lsat_1_v5_gn_1_64800	1.18928	1.19921	0.8908	2.2259	2.09972	2.21187
Lsat_1_v5_gn_1_64820	2.9812	3.03171	3.53322	2.76728	3.36453	3.50757
Lsat_1_v5_gn_1_64840	4.94102	4.7194	5.12134	4.18656	4.37016	4.64387
Lsat_1_v5_gn_1_64881	1.39949	1.81745	1.96625	1.47742	2.36326	1.86866
Lsat_1_v5_gn_1_64901	6.73494	6.56685	8.61287	7.26373	7.46783	7.77542
Lsat_1_v5_gn_1_64981	4.46581	4.38091	4.69769	4.24775	4.11397	4.24559
Lsat_1_v5_gn_1_65060	0.772348	0.944015	-0.171468	0.448242	-1.24973	-1.58262
Lsat_1_v5_gn_1_65160	3.88754	3.82488	3.31713	5.14118	5.71131	5.34523
Lsat_1_v5_gn_1_65280	1.45702	1.58661	0.8908	1.49772	2.34305	2.17234
Lsat_1_v5_gn_1_65300	-0.118589	0.449417	0.22622	-2.18194	-3.99799	-2.99779
Lsat_1_v5_gn_1_65340	-1.85094	-0.687397	-0.722345	-1.94437	-1.24973	-0.453295
Lsat_1_v5_gn_1_65361	3.1123	2.81225	2.81719	2.00267	2.17026	1.97969
Lsat_1_v5_gn_1_65381	1.31904	1.69009	1.80938	0.846639	-0.117721	0.348175
Lsat_1_v5_gn_1_6540	7.33983	7.37485	7.56981	7.79799	7.96275	7.72963
Lsat_1_v5_gn_1_65421	3.38352	3.42578	3.82928	3.73094	4.22859	4.22963
Lsat_1_v5_gn_1_65461	5.95128	5.25622	5.30959	6.34774	5.76358	5.87176
Lsat_1_v5_gn_1_65480	4.13671	4.11254	3.57768	4.92779	5.19551	5.11094
Lsat_1_v5_gn_1_65500	3.27041	3.26189	3.25764	3.13432	2.65323	2.89319
Lsat_1_v5_gn_1_65541	5.75502	5.84834	5.80386	5.92349	6.42453	6.25509
Lsat_1_v5_gn_1_65581	6.86282	6.9644	6.64575	5.28824	5.61976	5.81406
Lsat_1_v5_gn_1_65761	-3.99799	-3.99799	-3.99799	-0.0441	0.711514	-0.724604
Lsat_1_v5_gn_1_65780	-3.34581	-2.52065	-3.59566	0.529344	1.71547	1.19881
Lsat_1_v5_gn_1_6581	2.37235	2.95067	2.75402	1.57616	0.889307	1.26294
Lsat_1_v5_gn_1_65921	1.07144	1.51325	0.298843	7.56299	7.85625	7.88595
Lsat_1_v5_gn_1_65961	7.72039	7.53573	7.8826	8.0494	7.9886	8.08346
Lsat_1_v5_gn_1_65981	5.09843	5.27576	5.32489	6.00285	6.28183	6.16523
Lsat_1_v5_gn_1_66000	4.57593	4.64408	4.7265	6.31809	6.18295	6.43913
Lsat_1_v5_gn_1_66020	3.85582	3.71467	3.8596	3.70934	3.83881	3.70054
Lsat_1_v5_gn_1_66080	2.07451	2.37844	3.86758	1.34926	0.773245	0.546723
Lsat_1_v5_gn_1_66101	8.4333	7.75146	8.63736	8.63124	7.87968	7.52957
Lsat_1_v5_gn_1_66120	-0.501314	-0.603404	-0.5007	-0.0441	-1.51895	-1.19028
Lsat_1_v5_gn_1_66180	3.3636	2.87948	3.0348	4.83113	4.62996	4.42027
Lsat_1_v5_gn_1_66200	0.99582	1.67335	0.759718	10.351	10.6416	10.6095
Lsat_1_v5_gn_1_66240	-0.235236	-0.603404	0.843029	0.222972	-1.85022	-0.724604
Lsat_1_v5_gn_1_66260	2.67673	3.05128	2.15414	3.64711	3.8243	3.69125
Lsat_1_v5_gn_1_66300	3.82701	3.78648	4.04168	3.81016	3.90235	3.99677
Lsat_1_v5_gn_1_66321	-1.02375	0.0944823	2.46413	1.9884	1.99997	2.58236
Lsat_1_v5_gn_1_66380	6.1627	5.95261	6.47898	4.81908	3.94991	3.78814
Lsat_1_v5_gn_1_66401	0.354787	0.633772	-0.771075	0.568247	-0.361293	0.371634
Lsat_1_v5_gn_1_6641	4.52304	4.89211	4.23298	5.84942	6.48458	6.28474
Lsat_1_v5_gn_1_66441	0.183599	0.36853	-1.04297	-0.79733	-0.234373	-1.19028
Lsat_1_v5_gn_1_66741	2.48725	3.52708	2.75402	3.61495	2.36326	2.71207
Lsat_1_v5_gn_1_6680	6.5139	6.39817	6.60337	6.74156	6.91856	6.69213
Lsat_1_v5_gn_1_66921	-1.02375	0.36853	-2.29689	7.75701	8.94633	9.02502
Lsat_1_v5_gn_1_66961	-2.55724	-1.33054	-2.80481	6.00462	6.52776	6.6895
Lsat_1_v5_gn_1_6701	4.21104	3.93783	3.7299	4.52737	4.62996	4.69707
Lsat_1_v5_gn_1_67140	-0.827821	-0.973424	-1.71713	-0.527496	-1.51895	-2.99779
Lsat_1_v5_gn_1_6720	4.46814	4.53711	4.48591	3.16637	3.33413	3.35409
Lsat_1_v5_gn_1_67200	-0.827821	-0.973424	-0.273087	0.0134163	-0.117721	0.371634
Lsat_1_v5_gn_1_67260	2.55028	2.59835	2.84978	2.28548	2.32255	1.76618
Lsat_1_v5_gn_1_67281	2.59367	2.59835	2.73233	1.63231	1.14419	1.86866
Lsat_1_v5_gn_1_67340	7.592	7.82483	6.78683	6.12285	5.57497	5.46322
Lsat_1_v5_gn_1_6740	2.36234	1.84761	2.16713	2.11203	1.51325	1.28781
Lsat_1_v5_gn_1_67421	4.71604	4.64408	4.83935	5.66879	5.34783	5.42589
Lsat_1_v5_gn_1_67440	2.85135	3.63477	2.17359	7.63919	7.26925	7.3607
Lsat_1_v5_gn_1_67460	5.07719	4.92076	5.30445	4.44355	3.53459	3.08988
Lsat_1_v5_gn_1_67481	-1.02375	-0.687397	0.345304	4.2978	4.76524	4.51943
Lsat_1_v5_gn_1_67541	3.91517	3.63044	4.55425	3.01267	2.6857	2.65586
Lsat_1_v5_gn_1_6760	5.26203	5.45173	5.15922	5.94675	6.20691	6.16858
Lsat_1_v5_gn_1_67700	1.6666	1.63928	1.42199	0.814639	1.51325	1.34818
Lsat_1_v5_gn_1_67781	4.21938	4.7871	5.05475	4.03857	4.9369	4.88812
Lsat_1_v5_gn_1_67800	1.29821	1.75518	1.85022	4.89946	5.91503	5.5653
Lsat_1_v5_gn_1_67980	2.85135	3.05128	3.20508	2.12513	2.80872	3.00991
Lsat_1_v5_gn_1_68000	3.1123	3.3329	3.19242	4.33494	4.73065	4.93217
Lsat_1_v5_gn_1_6801	10.2891	10.6058	10.5096	10.3162	9.83406	10.0772
Lsat_1_v5_gn_1_681	0.710618	1.28985	0.390315	-0.611955	-0.500465	-0.297172
Lsat_1_v5_gn_1_68181	-0.655351	0.0944823	0.843029	-1.40288	-1.85022	-0.582581
Lsat_1_v5_gn_1_68240	5.98018	5.91927	5.70655	6.8035	6.68558	6.66063
Lsat_1_v5_gn_1_68261	-0.235236	1.10248	-1.23468	-3.29286	-2.89781	-2.41275
Lsat_1_v5_gn_1_68280	6.46741	6.24587	6.45898	5.04275	3.36453	2.95661
Lsat_1_v5_gn_1_68301	2.96146	2.47819	1.83402	2.08546	1.80686	2.38324
Lsat_1_v5_gn_1_68321	2.57647	2.55331	2.90123	3.30527	3.3943	3.60975
Lsat_1_v5_gn_1_68341	0.394588	0.915826	0.497058	0.529344	0.355673	-0.123139
Lsat_1_v5_gn_1_68380	-1.85094	-1.33054	-2.44717	6.03271	6.35557	6.88557
Lsat_1_v5_gn_1_68400	-1.02375	-1.62965	-1.37829	3.31101	3.44259	3.82047
Lsat_1_v5_gn_1_68420	0.741813	0.667976	0.826747	0.814639	-0.00979946	-0.297172
Lsat_1_v5_gn_1_68460	6.887	6.9423	7.30421	5.25733	3.78738	3.25981
Lsat_1_v5_gn_1_68481	5.31095	5.10526	5.09864	5.42036	5.46001	5.70401
Lsat_1_v5_gn_1_68521	6.67357	6.57476	6.78315	8.11697	7.76566	7.50094
Lsat_1_v5_gn_1_68580	-1.13268	0.0432836	-0.821508	-0.701667	0.579514	0.117874
Lsat_1_v5_gn_1_68640	3.28636	3.306	3.06288	3.44246	3.57848	3.47545
Lsat_1_v5_gn_1_68820	3.21034	3.40565	3.39097	3.4529	3.48933	3.88913
Lsat_1_v5_gn_1_68841	1.71456	1.07725	-0.0765386	2.42977	1.89281	1.88506
Lsat_1_v5_gn_1_68941	-1.51972	0.765976	1.88209	-0.899789	-0.00979946	0.684228
Lsat_1_v5_gn_1_68981	3.08215	3.13314	3.25156	3.92701	4.33988	4.36728
Lsat_1_v5_gn_1_69020	7.03797	7.19704	7.18473	6.9639	7.66798	7.44864
Lsat_1_v5_gn_1_69121	2.0622	1.87715	0.652947	-0.611955	-1.02293	-1.19028
Lsat_1_v5_gn_1_69221	4.7681	5.19596	4.95341	2.21368	0.184479	0.504902
Lsat_1_v5_gn_1_69320	5.62093	5.89782	5.93591	5.87486	6.10106	6.10964
Lsat_1_v5_gn_1_69340	1.82063	1.8917	2.16713	5.40701	5.52201	5.69707
Lsat_1_v5_gn_1_69381	3.98853	3.66472	0.537637	1.15849	1.27798	1.21186
Lsat_1_v5_gn_1_69401	6.02128	6.32436	6.33998	5.35094	5.62605	5.65586
Lsat_1_v5_gn_1_69561	-0.0106723	0.32632	-1.10408	-1.94437	-3.99799	-3.99799
Lsat_1_v5_gn_1_69581	2.1921	2.06855	1.90553	2.7839	2.76381	2.37745
Lsat_1_v5_gn_1_69641	5.05252	4.9506	5.09864	4.84901	4.5962	4.41322
Lsat_1_v5_gn_1_69760	0.578622	0.526008	0.742463	-1.12952	-1.51895	-0.997631
Lsat_1_v5_gn_1_69881	-0.655351	-0.973424	-0.927992	-2.18194	-1.85022	-1.49515
Lsat_1_v5_gn_1_69920	5.27007	4.93136	4.81169	4.19901	3.06467	2.3001
Lsat_1_v5_gn_1_69940	7.45372	7.39604	8.27224	6.76947	6.08897	5.85677
Lsat_1_v5_gn_1_69961	3.62014	3.82867	3.64191	6.45801	6.85038	6.77143
Lsat_1_v5_gn_1_69980	3.52023	3.82867	2.10098	2.81658	4.18383	4.37746
Lsat_1_v5_gn_1_70060	6.36282	6.48107	5.51788	3.23447	3.16019	3.61713
Lsat_1_v5_gn_1_70121	1.93302	1.75518	1.65194	2.55126	2.28065	2.55188
Lsat_1_v5_gn_1_70140	0.943113	0.85774	0.596444	0.643041	0.0906075	0.0898588
Lsat_1_v5_gn_1_70160	-2.05025	-1.80621	-2.44717	4.60192	4.89586	5.0577
Lsat_1_v5_gn_1_70200	-1.85094	-0.603404	-2.61494	7.25444	7.80544	7.81914
Lsat_1_v5_gn_1_70280	2.23658	1.94846	-0.675208	1.85317	1.89281	1.99488
Lsat_1_v5_gn_1_70301	1.45702	1.35429	1.40015	1.13277	0.579514	1.0613
Lsat_1_v5_gn_1_70360	0.80225	0.915826	0.652947	-0.899789	-1.51895	-0.938735
Lsat_1_v5_gn_1_70400	5.81858	5.82484	6.27696	6.04397	6.36563	6.28512
Lsat_1_v5_gn_1_70420	2.33192	2.2601	2.19911	4.10953	3.9161	3.53899
Lsat_1_v5_gn_1_70440	4.04902	4.32305	3.77939	5.45969	5.68746	5.56657
Lsat_1_v5_gn_1_70641	4.23041	3.98946	4.20962	4.51249	4.83926	4.51417
Lsat_1_v5_gn_1_70741	0.678734	-0.244125	-0.34504	1.49772	1.97392	1.33631
Lsat_1_v5_gn_1_70780	11.1099	10.5888	10.9726	12.2196	12.2843	12.0874
Lsat_1_v5_gn_1_70801	3.29164	3.16941	3.02056	3.6103	4.00884	3.93513
Lsat_1_v5_gn_1_71080	5.42945	5.89962	5.63764	2.95512	2.46029	2.71666
Lsat_1_v5_gn_1_71160	3.76763	4.59158	3.35736	4.39838	5.29356	5.5299
Lsat_1_v5_gn_1_71221	4.59527	4.79099	4.63127	5.81445	5.60498	5.73487
Lsat_1_v5_gn_1_71301	3.08823	2.78913	2.44826	2.1764	2.21544	1.95661
Lsat_1_v5_gn_1_71321	4.17435	3.97587	4.10549	3.19151	3.1369	3.07923
Lsat_1_v5_gn_1_71340	1.27707	1.22241	1.06748	0.222972	-0.361293	0.461833
Lsat_1_v5_gn_1_71380	-0.118589	0.526008	0.275039	1.7213	2.34305	2.29397
Lsat_1_v5_gn_1_71440	4.72777	4.82359	4.91542	6.04999	6.27917	6.02108
Lsat_1_v5_gn_1_71460	3.38352	4.19109	3.66956	3.06801	4.50817	4.78159
Lsat_1_v5_gn_1_71481	4.64356	4.4829	5.24902	5.04792	4.715	5.04408
Lsat_1_v5_gn_1_71501	5.42825	5.27991	4.85649	6.79993	7.0553	6.90354
Lsat_1_v5_gn_1_71541	0.0404025	1.10248	-2.29689	5.57997	5.84669	5.77446
Lsat_1_v5_gn_1_71561	3.78271	3.82867	3.59941	4.34617	4.32964	4.43426
Lsat_1_v5_gn_1_71580	-2.89831	-3.32463	-2.80481	0.996784	1.86472	1.33631
Lsat_1_v5_gn_1_7161	6.09938	6.52431	6.58503	4.31506	2.60312	2.78378
Lsat_1_v5_gn_1_71660	1.51234	1.26772	1.27373	0.568247	0.579514	0.893177
Lsat_1_v5_gn_1_71681	3.13009	4.84804	3.53071	2.72486	2.82338	3.09341
Lsat_1_v5_gn_1_71701	3.75622	4.40392	5.12966	4.44355	5.27234	5.32284
Lsat_1_v5_gn_1_71720	6.41152	6.52605	6.58079	5.98049	6.31204	6.29704
Lsat_1_v5_gn_1_7181	0.888407	1.05157	0.793622	2.85642	2.34305	2.23763
Lsat_1_v5_gn_1_71921	-3.99799	-3.99799	-3.99799	2.07198	1.68368	1.95661
Lsat_1_v5_gn_1_72000	3.70569	3.84371	3.98411	4.174	4.14933	4.26764
Lsat_1_v5_gn_1_72020	5.59874	5.5071	5.706	6.17419	6.67551	6.62661
Lsat_1_v5_gn_1_72041	2.87265	2.46852	3.26068	2.4403	2.36326	2.26294
Lsat_1_v5_gn_1_72060	2.79298	2.36807	2.14103	2.27376	2.70166	2.22481
Lsat_1_v5_gn_1_72081	-2.28159	-1.08293	-0.722345	-0.899789	-0.826993	0.30008
Lsat_1_v5_gn_1_721	1.76098	1.723	1.98838	0.606128	0.184479	0.483528
Lsat_1_v5_gn_1_72160	3.03255	2.90121	2.86581	2.25003	2.49734	2.73487
Lsat_1_v5_gn_1_72181	3.45114	3.43574	3.34026	3.97847	4.08992	4.09694
Lsat_1_v5_gn_1_72241	-0.175734	-0.448803	-1.16791	-1.74045	-2.89781	-3.26086
Lsat_1_v5_gn_1_72281	4.24682	3.68991	2.68795	4.59015	5.3402	5.77226
Lsat_1_v5_gn_1_72301	1.21173	1.53194	0.859129	4.2978	4.09597	3.98351
Lsat_1_v5_gn_1_72341	5.79647	5.65085	5.60996	7.15132	7.35754	7.30315
Lsat_1_v5_gn_1_72381	4.30018	4.20862	4.10042	4.70589	4.39982	4.57607
Lsat_1_v5_gn_1_72461	6.54075	6.54803	7.49885	6.23212	6.63348	7.22723
Lsat_1_v5_gn_1_72481	1.27707	1.55039	1.40015	0.814639	-1.51895	0.0612892
Lsat_1_v5_gn_1_72761	5.75502	6.41022	6.53768	4.08626	3.4801	3.94884
Lsat_1_v5_gn_1_72781	3.56888	3.45546	3.47172	3.95664	4.23409	4.169
Lsat_1_v5_gn_1_72861	7.55021	7.47121	7.86912	9.03671	9.30109	9.46952
Lsat_1_v5_gn_1_72901	1.6666	0.633772	7.21006	1.82131	-0.00979946	0.702844
Lsat_1_v5_gn_1_72941	1.6666	0.633772	7.21006	1.82131	-0.00979946	0.702844
Lsat_1_v5_gn_1_72961	8.04799	8.32921	10.1113	7.55877	6.76749	7.00007
Lsat_1_v5_gn_1_73080	-0.118589	0.0432836	0.0125284	-0.231836	-0.117721	0.00239448
Lsat_1_v5_gn_1_73121	1.39949	2.54413	0.77677	7.79081	8.67864	8.291
Lsat_1_v5_gn_1_73301	5.86536	6.22663	6.43098	5.81445	5.7974	5.5312
Lsat_1_v5_gn_1_73320	2.14621	2.80459	1.06748	-0.44771	-2.89781	-3.26086
Lsat_1_v5_gn_1_73601	-0.0106723	1.56861	3.54322	-0.104005	1.23475	2.33034
Lsat_1_v5_gn_1_7361	5.4053	6.47323	4.93738	11.0252	11.6762	11.8449
Lsat_1_v5_gn_1_7381	1.6666	1.07725	0.92179	0.967979	2.19302	1.35996
Lsat_1_v5_gn_1_73901	5.33927	5.29504	5.43102	3.05437	0.647024	0.702844
Lsat_1_v5_gn_1_73921	2.88667	2.2601	3.01697	2.86426	3.38444	3.48892
Lsat_1_v5_gn_1_741	4.80549	4.82738	5.09609	4.94082	5.12623	4.95273
Lsat_1_v5_gn_1_74141	-0.655351	-0.309177	0.275039	-1.74045	-2.89781	-2.99779
Lsat_1_v5_gn_1_74180	5.74351	5.98094	4.78244	6.59737	6.99666	6.79385
Lsat_1_v5_gn_1_7420	3.70964	4.03931	4.26957	1.47742	0.996723	1.03215
Lsat_1_v5_gn_1_74200	3.76763	3.58193	3.99326	3.89677	4.14933	4.05408
Lsat_1_v5_gn_1_74220	5.23488	5.32079	5.40178	5.18721	5.60498	5.35041
Lsat_1_v5_gn_1_74260	4.98242	5.28955	5.30519	5.74611	5.96218	6.12482
Lsat_1_v5_gn_1_74341	-1.13268	-1.47236	-0.420772	-1.12952	-0.361293	-0.775231
Lsat_1_v5_gn_1_74360	-0.827821	-1.08293	-0.585317	-0.701667	-1.51895	0.417438
Lsat_1_v5_gn_1_74581	2.41167	2.00307	1.79271	3.62882	3.61265	3.54674
Lsat_1_v5_gn_1_74601	6.86237	6.98405	7.30843	5.78792	6.06449	5.97253
Lsat_1_v5_gn_1_74661	1.54807	1.97602	1.75017	0.781913	-0.826993	0.394718
Lsat_1_v5_gn_1_74780	1.39949	1.78665	2.69693	1.05272	1.31995	2.0395
Lsat_1_v5_gn_1_7480	3.35354	3.33822	3.5922	2.30864	2.02556	2.33034
Lsat_1_v5_gn_1_74900	4.69028	5.0068	5.13049	5.03582	5.38042	5.3251
Lsat_1_v5_gn_1_74920	3.922	3.94133	3.76023	3.63799	3.88148	3.95855
Lsat_1_v5_gn_1_74961	4.17721	4.02947	4.48331	3.49389	3.44259	3.75953
Lsat_1_v5_gn_1_7501	0.741813	1.24524	1.13516	-0.44771	0.773245	1.39473
Lsat_1_v5_gn_1_75020	1.58294	1.67335	2.68795	2.73345	2.25924	2.71207
Lsat_1_v5_gn_1_75060	-2.28159	-0.0649099	-2.61494	-3.29286	-0.654511	0.546723
Lsat_1_v5_gn_1_75080	3.40316	3.23362	3.41295	3.67411	3.67866	3.66063
Lsat_1_v5_gn_1_75101	0.943113	0.488221	0.51749	3.0197	3.60418	3.14197
Lsat_1_v5_gn_1_75121	3.56016	3.39548	3.32874	3.21008	3.05228	2.95273
Lsat_1_v5_gn_1_75161	6.85793	6.84569	6.83316	8.21484	8.4702	8.70726
Lsat_1_v5_gn_1_75181	-3.99799	-3.99799	-3.99799	-0.231836	1.23475	0.145355
Lsat_1_v5_gn_1_75221	3.01351	2.95067	2.67891	2.56094	2.5512	2.59736
Lsat_1_v5_gn_1_75260	2.09881	2.3151	2.33194	0.938587	-0.117721	0.483528
Lsat_1_v5_gn_1_75300	5.83223	5.78838	5.92639	4.41715	3.0016	2.48354
Lsat_1_v5_gn_1_75420	4.25495	4.02618	4.60287	4.07954	4.108	4.18729
Lsat_1_v5_gn_1_75441	3.57322	3.53637	3.87947	2.95512	2.74852	2.80547
Lsat_1_v5_gn_1_75460	6.76704	6.40389	6.45137	6.23136	5.14678	4.77501
Lsat_1_v5_gn_1_75501	3.84508	3.94482	3.86957	4.23572	4.46206	4.31227
Lsat_1_v5_gn_1_75540	7.64942	7.79371	7.70734	8.67687	8.85069	8.94774
Lsat_1_v5_gn_1_75561	0.394588	-0.18188	-0.821508	-0.44771	-2.28094	-1.26068
Lsat_1_v5_gn_1_75580	1.45702	1.56861	1.7843	1.82131	1.92035	2.42868
Lsat_1_v5_gn_1_75601	3.90142	3.74302	3.7983	3.63799	3.03977	3.43705
Lsat_1_v5_gn_1_75620	3.20476	2.43912	2.98064	2.75046	2.21544	2.69822
Lsat_1_v5_gn_1_75641	6.29674	6.19912	6.31758	6.37679	6.23598	6.25351
Lsat_1_v5_gn_1_75661	-1.85094	-1.62965	-0.984335	0.270928	-0.361293	-0.675693
Lsat_1_v5_gn_1_75680	5.08481	5.14678	4.76866	5.65644	5.5728	5.67012
Lsat_1_v5_gn_1_75741	-0.0106723	0.915826	2.88166	-0.527496	2.14713	2.7573
Lsat_1_v5_gn_1_75781	-1.13268	-0.448803	-1.04297	-0.899789	0.184479	0.80976
Lsat_1_v5_gn_1_75801	0.969707	0.633772	1.88995	0.908584	1.14419	1.58737
Lsat_1_v5_gn_1_760	4.25224	4.20862	4.18109	5.03409	5.01244	4.82579
Lsat_1_v5_gn_1_7600	-0.362149	-0.377301	0.275039	-1.12952	-0.826993	-0.88215
Lsat_1_v5_gn_1_76041	0.183599	-0.687397	1.7328	0.908584	-0.00979946	0.757292
Lsat_1_v5_gn_1_76060	-0.827821	-0.776584	-0.984335	-1.12952	-2.28094	-2.41275
Lsat_1_v5_gn_1_76101	4.28967	4.63113	4.26807	2.59901	2.47894	2.3062
Lsat_1_v5_gn_1_76140	5.91239	5.91483	5.6533	4.37663	3.66244	3.25351
Lsat_1_v5_gn_1_76340	-2.55724	-2.86735	-3.02352	0.714147	1.23475	0.587366
Lsat_1_v5_gn_1_76380	5.84306	5.81152	5.80542	5.58354	5.78246	5.74276
Lsat_1_v5_gn_1_7640	1.25562	1.35429	1.27373	-0.231836	0.0906075	0.250326
Lsat_1_v5_gn_1_76460	-0.827821	-0.244125	-1.23468	-1.25974	-0.361293	0.0612892
Lsat_1_v5_gn_1_76480	4.91902	4.99	4.78981	4.83512	4.37514	4.26295
Lsat_1_v5_gn_1_76500	6.09712	5.8742	5.77498	6.96845	7.24222	7.26118
Lsat_1_v5_gn_1_76521	3.51121	3.14533	2.83765	0.814639	-1.24973	-1.05903
Lsat_1_v5_gn_1_76820	-3.99799	-2.86735	-3.99799	3.30527	3.80226	4.46867
Lsat_1_v5_gn_1_76940	7.67414	7.74422	8.04039	8.14015	8.24771	8.36874
Lsat_1_v5_gn_1_76961	-0.827821	-1.08293	-1.62467	-0.231836	-1.85022	0.145355
Lsat_1_v5_gn_1_76981	6.05737	5.85206	5.9397	6.6385	6.00462	6.48925
Lsat_1_v5_gn_1_77001	5.1253	5.34081	5.50771	4.91275	4.67108	4.58863
Lsat_1_v5_gn_1_77061	3.31257	3.20479	2.88952	4.28034	4.06545	3.96628
Lsat_1_v5_gn_1_77081	4.42795	4.19109	4.32858	3.90058	3.76476	3.34523
Lsat_1_v5_gn_1_77140	0.61277	2.99176	-0.139126	4.33494	4.8284	4.50226
Lsat_1_v5_gn_1_77161	5.68653	5.85206	6.14447	6.1399	6.13084	6.13385
Lsat_1_v5_gn_1_77261	7.60531	7.58299	7.55475	8.2904	8.34811	8.39983
Lsat_1_v5_gn_1_77280	1.09579	1.45567	0.689422	0.222972	0.184479	0.0321423
Lsat_1_v5_gn_1_77340	3.62433	3.79811	3.63725	3.67856	4.1895	3.93709
Lsat_1_v5_gn_1_77441	2.18077	2.13119	2.07364	1.39326	1.19018	1.52597
Lsat_1_v5_gn_1_77480	-2.28159	-0.524034	-3.59566	0.714147	1.6179	1.51548
Lsat_1_v5_gn_1_77501	2.21452	1.83261	3.35736	1.02503	0.832443	1.35996
Lsat_1_v5_gn_1_77520	2.04979	1.94846	2.1278	1.39326	1.43901	0.9873
Lsat_1_v5_gn_1_77541	3.89797	3.42578	3.49251	3.0267	2.2375	2.81833
Lsat_1_v5_gn_1_77581	5.54006	5.50946	5.38102	5.95503	5.94384	5.81192
Lsat_1_v5_gn_1_7760	0.137428	-0.524034	-0.0462345	-1.56182	-1.51895	-1.8822
Lsat_1_v5_gn_1_77620	4.43989	4.26836	3.99144	4.97921	5.51976	5.34078
Lsat_1_v5_gn_1_77640	6.95721	6.94449	7.22198	5.62564	4.24502	4.21674
Lsat_1_v5_gn_1_77661	1.65025	1.41597	1.76734	1.23302	1.36074	1.14537
Lsat_1_v5_gn_1_77681	4.58671	4.84431	4.68532	6.35749	6.21944	6.14878
Lsat_1_v5_gn_1_77700	6.45217	6.47444	6.36521	7.17632	7.26523	7.15597
Lsat_1_v5_gn_1_77721	3.74856	4.04257	3.67639	3.49893	3.84601	3.55701
Lsat_1_v5_gn_1_77780	10.3731	10.971	9.5762	9.66313	9.85584	9.68142
Lsat_1_v5_gn_1_7780	5.76644	5.93954	5.70877	5.49293	5.28564	5.22723
Lsat_1_v5_gn_1_77821	3.66559	3.82488	4.28008	4.42247	4.6832	4.75619
Lsat_1_v5_gn_1_77880	7.12113	7.53428	7.61139	5.57042	5.67942	5.0712
Lsat_1_v5_gn_1_77900	3.21591	2.98499	3.00978	2.4403	1.71547	2.57732
Lsat_1_v5_gn_1_77921	6.20738	7.02586	7.40635	8.29149	9.19549	9.15629
Lsat_1_v5_gn_1_77960	4.05834	3.9587	4.18429	2.73345	2.58602	3.22481
Lsat_1_v5_gn_1_7800	2.81515	2.59835	2.64681	2.0168	1.77704	1.76618
Lsat_1_v5_gn_1_78000	5.02425	5.17827	5.12218	4.811	5.44586	5.29551
Lsat_1_v5_gn_1_78021	3.37359	3.51774	3.61609	3.34502	3.57848	3.74837
Lsat_1_v5_gn_1_781	4.45173	4.5714	4.64527	3.01267	2.4414	2.67955
Lsat_1_v5_gn_1_7820	-1.51972	-1.47236	-2.16081	4.57829	3.66244	4.26138
Lsat_1_v5_gn_1_7841	-3.99799	-3.32463	-3.28141	4.51	4.84646	5.38108
Lsat_1_v5_gn_1_7940	2.92794	3.08332	2.46939	1.25703	1.09669	1.07566
Lsat_1_v5_gn_1_7960	3.75239	3.1872	3.48734	3.9419	2.73307	2.8604
Lsat_1_v5_gn_1_79741	-1.02375	0.143926	-0.0462345	-0.611955	0.355673	-0.453295
Lsat_1_v5_gn_1_7980	5.46142	5.18271	5.99903	5.1715	5.10237	4.4795
Lsat_1_v5_gn_1_80040	2.91432	3.41071	1.93621	1.78874	1.27798	1.67484
Lsat_1_v5_gn_1_80200	3.73699	4.34964	3.26068	4.28909	4.56163	4.39474
Lsat_1_v5_gn_1_80260	2.26907	2.14339	2.46413	3.49389	3.71844	3.87894
Lsat_1_v5_gn_1_80280	3.20476	3.38008	3.10061	3.0949	3.1717	3.28473
Lsat_1_v5_gn_1_80300	2.62747	2.5349	2.34343	2.9104	2.97557	2.99488
Lsat_1_v5_gn_1_80340	2.25832	3.35406	2.26705	2.59901	3.02716	2.73487
Lsat_1_v5_gn_1_80541	-0.235236	-0.871649	-0.34504	-0.166505	0.43421	-0.775231
Lsat_1_v5_gn_1_80561	4.89146	5.16785	4.33866	2.56094	2.65323	2.35409
Lsat_1_v5_gn_1_80680	4.26303	3.95178	4.6932	1.91484	-1.85022	0.117874
Lsat_1_v5_gn_1_80721	7.95497	7.72455	7.8918	7.3039	6.33653	5.7275
Lsat_1_v5_gn_1_80741	2.47801	2.70926	2.86979	2.66331	3.0016	3.14877
Lsat_1_v5_gn_1_80781	4.27907	3.90952	4.5739	5.26623	5.31707	5.29551
Lsat_1_v5_gn_1_80901	-3.99799	-3.99799	-2.44717	1.25703	1.43901	2.22481
Lsat_1_v5_gn_1_80920	5.5555	5.5444	5.33283	3.11475	1.4766	1.84372
Lsat_1_v5_gn_1_80940	4.64768	4.33374	5.13298	4.38482	4.17814	4.30315
Lsat_1_v5_gn_1_81241	6.45746	6.52547	6.58866	5.19655	3.53459	3.0577
Lsat_1_v5_gn_1_81541	-1.25052	-0.377301	-1.3047	-1.74045	-3.99799	-0.453295
Lsat_1_v5_gn_1_81560	-0.297297	1.19921	-0.382409	5.27948	5.69944	6.03951
Lsat_1_v5_gn_1_81581	5.37577	5.36577	5.56404	4.85296	4.24502	4.19882
Lsat_1_v5_gn_1_81601	2.72436	2.99176	3.04891	2.85642	2.80872	3.25351
Lsat_1_v5_gn_1_81640	2.83698	2.55331	2.26101	1.9884	0.508691	0.9873
Lsat_1_v5_gn_1_81660	2.92115	2.54413	2.60445	3.72234	3.56108	3.35409
Lsat_1_v5_gn_1_81840	4.6559	4.76357	4.84036	5.79203	5.12327	5.45706
Lsat_1_v5_gn_1_81901	5.90121	5.88151	5.92113	6.42792	6.43889	6.51121
Lsat_1_v5_gn_1_81921	2.82974	3.30056	3.33163	5.43753	5.74058	5.56275
Lsat_1_v5_gn_1_82001	9.58313	9.95952	10.6781	8.7119	8.47833	8.52034
Lsat_1_v5_gn_1_82081	0.710618	0.598738	1.08127	0.0134163	-0.234373	0.504902
Lsat_1_v5_gn_1_82120	-1.25052	-0.377301	-1.81592	0.606128	0.184479	-0.495116
Lsat_1_v5_gn_1_82200	0.543645	0.797217	0.952129	1.68636	1.4766	1.48354
Lsat_1_v5_gn_1_82301	6.67559	6.31899	6.20949	5.69869	4.77281	4.70863
Lsat_1_v5_gn_1_82460	8.14124	8.109	7.90579	8.59151	8.50246	8.46807
Lsat_1_v5_gn_1_82540	3.06991	2.90121	2.88952	2.32008	2.46029	2.18564
Lsat_1_v5_gn_1_82580	6.35527	6.06597	6.59468	6.30807	6.09805	6.02664
Lsat_1_v5_gn_1_82941	5.03058	5.0753	5.08415	2.57055	1.14419	1.86866
Lsat_1_v5_gn_1_8300	-0.235236	-0.603404	-0.771075	-1.01009	-2.28094	-2.12322
Lsat_1_v5_gn_1_83021	0.943113	0.734043	0.0964149	-2.18194	-0.117721	-1.19028
Lsat_1_v5_gn_1_83041	4.20546	3.99284	5.97568	3.22841	2.2375	2.69822
Lsat_1_v5_gn_1_83080	5.85024	5.5627	5.25891	9.58593	9.69681	9.62123
Lsat_1_v5_gn_1_83120	0.137428	0.238004	0.689422	-0.300267	-1.24973	-1.67573
Lsat_1_v5_gn_1_83221	3.41289	4.62244	5.13215	3.21008	4.04682	4.05045
Lsat_1_v5_gn_1_83321	-0.576278	0.488221	-0.629563	4.79058	5.64681	6.821
Lsat_1_v5_gn_1_8340	4.24682	4.67173	4.55796	4.83512	5.40744	5.37818
Lsat_1_v5_gn_1_83600	5.97033	5.70744	5.89648	4.59722	3.94321	4.20862
Lsat_1_v5_gn_1_8361	6.77695	7.0447	7.06274	4.74674	4.13176	3.75731
Lsat_1_v5_gn_1_83640	5.39797	5.26323	5.56158	5.86317	6.06603	5.76895
Lsat_1_v5_gn_1_83660	3.84867	4.0652	3.88538	5.3579	5.61766	5.45843
Lsat_1_v5_gn_1_83741	3.05756	3.38523	3.37985	2.33143	3.59567	3.26295
Lsat_1_v5_gn_1_83801	3.599	3.64339	3.79202	4.30646	4.21753	4.15892
Lsat_1_v5_gn_1_83981	3.599	3.13314	3.0348	3.22233	2.8806	3.33333
Lsat_1_v5_gn_1_840	-2.28159	-0.871649	-0.238412	-1.25974	-1.85022	-0.724604
Lsat_1_v5_gn_1_84160	5.05096	5.15434	5.25207	5.66768	5.80111	5.5955
Lsat_1_v5_gn_1_84200	4.28438	4.38605	3.8775	4.56873	4.78785	4.3585
Lsat_1_v5_gn_1_84280	3.91175	4.21731	3.3882	4.81707	4.87841	4.92228
Lsat_1_v5_gn_1_84340	0.183599	1.69009	-2.16081	2.52184	2.74852	3.10396
Lsat_1_v5_gn_1_84360	3.83065	5.4505	1.58575	10.0782	10.0904	10.1728
Lsat_1_v5_gn_1_8440	4.08595	4.32305	5.06953	4.30358	4.715	4.70863
Lsat_1_v5_gn_1_84401	3.05756	3.07697	2.46939	2.21368	2.82338	3.15892
Lsat_1_v5_gn_1_84440	2.15782	2.36807	2.2117	1.05272	0.996723	0.684228
Lsat_1_v5_gn_1_84561	3.30214	3.19309	2.92819	2.03079	1.71547	1.97969
Lsat_1_v5_gn_1_8460	3.18787	3.30056	3.23005	4.68613	5.02518	4.54931
Lsat_1_v5_gn_1_84721	4.12197	4.14933	4.11055	4.21135	4.21753	4.17901
Lsat_1_v5_gn_1_8480	4.11603	3.88064	3.40475	3.0267	3.29257	3.27232
Lsat_1_v5_gn_1_84880	2.39214	1.75518	2.29691	1.13277	-0.00979946	0.702844
Lsat_1_v5_gn_1_84941	-3.99799	-3.99799	-3.99799	0.606128	0.944014	0.684228
Lsat_1_v5_gn_1_85201	5.2458	5.26742	4.76652	5.32136	5.1555	5.31227
Lsat_1_v5_gn_1_85400	0.433321	0.765976	0.175691	-0.300267	-0.826993	-1.33468
Lsat_1_v5_gn_1_85420	0.27173	0.36853	0.476332	1.57616	2.25924	1.68424
Lsat_1_v5_gn_1_85441	3.62433	3.61299	3.63491	3.69183	3.62944	3.55956
Lsat_1_v5_gn_1_85641	0.313856	-0.18188	-0.0462345	0.781913	-0.00979946	0.0321423
Lsat_1_v5_gn_1_85681	0.394588	0.40954	0.201177	0.317341	-0.654511	-0.938735
Lsat_1_v5_gn_1_85820	-1.37885	1.31165	-2.80481	2.52184	4.26665	3.98161
Lsat_1_v5_gn_1_85921	3.35858	3.61299	3.36865	3.44246	3.54348	3.41463
Lsat_1_v5_gn_1_85960	-0.576278	0.701388	-0.5007	0.121996	0.647024	0.9873
Lsat_1_v5_gn_1_8600	4.30802	4.5646	4.44649	7.35798	7.65574	7.29474
Lsat_1_v5_gn_1_86061	-1.67584	-0.12221	-0.675208	-0.104005	-0.234373	0.145355
Lsat_1_v5_gn_1_86180	3.55577	4.33374	3.48734	6.49129	7.07305	6.93808
Lsat_1_v5_gn_1_86321	2.76288	3.05775	2.46939	1.80512	2.14713	1.59736
Lsat_1_v5_gn_1_86480	-3.34581	-2.24134	-2.61494	1.13277	1.83608	1.53639
Lsat_1_v5_gn_1_8661	-1.02375	-0.973424	-0.722345	-1.74045	-1.24973	-1.26068
Lsat_1_v5_gn_1_86700	6.20528	6.02697	6.28406	6.83524	6.78352	6.9554
Lsat_1_v5_gn_1_86800	-0.297297	0.633772	-2.80481	3.2525	3.88847	3.60233
Lsat_1_v5_gn_1_86860	-0.73901	-0.871649	-1.04297	2.18893	2.34305	2.21187
Lsat_1_v5_gn_1_86980	5.13854	4.6093	5.91006	7.39868	7.35628	7.47714
Lsat_1_v5_gn_1_87001	-3.99799	-2.86735	-3.28141	1.13277	0.0906075	1.54673
Lsat_1_v5_gn_1_87140	-0.92246	-2.00743	-1.45583	-0.372106	-0.234373	-0.0907166
Lsat_1_v5_gn_1_87200	4.66202	5.06411	4.79191	5.20583	5.61766	5.22159
Lsat_1_v5_gn_1_8721	5.62825	5.64442	5.55604	5.58354	5.83588	5.84843
Lsat_1_v5_gn_1_87220	7.24026	7.1479	6.92302	9.59434	9.9523	10.0934
Lsat_1_v5_gn_1_87261	3.75622	3.61737	3.53823	4.26562	4.21753	4.44536
Lsat_1_v5_gn_1_87300	8.06428	8.21727	8.0649	6.72927	6.82328	6.80386
Lsat_1_v5_gn_1_87381	-1.85094	-0.776584	-2.29689	-0.44771	-0.234373	-0.582581
Lsat_1_v5_gn_1_8741	-1.13268	-0.973424	-0.34504	-1.25974	-1.51895	-1.77528
Lsat_1_v5_gn_1_87481	4.64974	4.00961	4.50905	2.58959	1.19018	1.68424
Lsat_1_v5_gn_1_8801	2.1108	2.63339	1.85022	3.20392	3.33413	3.42868
Lsat_1_v5_gn_1_88060	0.710618	1.35429	0.843029	2.2259	2.98864	3.27544
Lsat_1_v5_gn_1_88080	1.39949	2.65913	2.45357	3.56774	4.91653	5.69242
Lsat_1_v5_gn_1_88101	1.94647	-3.99799	3.0594	4.70807	5.77494	6.14069
Lsat_1_v5_gn_1_88121	3.30214	5.32214	4.37691	5.35373	5.91503	6.364
Lsat_1_v5_gn_1_88180	-3.34581	-1.08293	-3.02352	-2.46648	1.4766	-0.190254
Lsat_1_v5_gn_1_88201	-0.501314	0.633772	-0.308615	-1.74045	-3.99799	-3.58285
Lsat_1_v5_gn_1_88221	-1.37885	-1.20143	-0.873768	-2.46648	-3.99799	-2.99779
Lsat_1_v5_gn_1_88300	0.228337	-0.00979918	0.557507	-0.527496	-0.500465	-0.190254
Lsat_1_v5_gn_1_88321	-0.73901	0.143926	-1.81592	-2.18194	-0.826993	0.439807
Lsat_1_v5_gn_1_8881	4.90013	5.17232	5.24136	4.06941	4.39492	4.3702
Lsat_1_v5_gn_1_89100	0.313856	0.915826	0.149746	1.37143	2.14713	1.39473
Lsat_1_v5_gn_1_89320	1.61699	0.998792	1.64267	0.908584	0.773245	0.665369
Lsat_1_v5_gn_1_89341	5.51093	5.6992	5.87832	3.71802	2.40286	1.80977
Lsat_1_v5_gn_1_8940	0.772348	1.47512	-1.04297	-2.18194	-2.28094	-0.997631
Lsat_1_v5_gn_1_89400	5.48004	5.66891	6.01124	6.11384	6.38923	6.58488
Lsat_1_v5_gn_1_89461	2.38228	2.74975	2.3885	-0.79733	-1.85022	-1.05903
Lsat_1_v5_gn_1_89501	0.916019	0.998792	0.967063	-0.44771	0.773245	1.47273
Lsat_1_v5_gn_1_89581	2.1108	3.1813	1.44351	0.814639	1.65116	1.775
Lsat_1_v5_gn_1_89600	3.32292	3.43077	3.62317	2.9104	2.77893	3.02848
Lsat_1_v5_gn_1_89661	4.56289	3.87699	4.89311	10.5013	10.099	10.2411
Lsat_1_v5_gn_1_89681	2.32163	1.81745	3.78992	4.69274	3.78738	3.48354
Lsat_1_v5_gn_1_89721	-1.02375	-0.871649	-2.61494	9.17122	9.37201	9.83406
Lsat_1_v5_gn_1_8980	2.57647	2.05569	2.35483	2.47142	3.24978	3.07567
Lsat_1_v5_gn_1_89941	5.43064	5.41065	5.49359	5.22574	5.46001	5.41605
Lsat_1_v5_gn_1_89980	1.49413	1.41597	1.26167	1.18376	0.508691	0.348175
Lsat_1_v5_gn_1_9001	0.354787	2.05569	-0.0765386	4.35454	5.90128	5.02479
Lsat_1_v5_gn_1_90081	4.02386	3.99621	4.24681	3.8814	4.45736	4.02663
Lsat_1_v5_gn_1_90121	2.49642	2.68441	2.90123	1.41477	1.89281	2.23123
Lsat_1_v5_gn_1_90161	1.9598	2.09393	1.76734	2.00267	0.889307	1.80977
Lsat_1_v5_gn_1_9021	8.81432	8.67749	8.66596	8.13672	7.79013	7.67529
Lsat_1_v5_gn_1_90341	1.39949	1.3957	2.48504	1.05272	-0.654511	0.324328
Lsat_1_v5_gn_1_9041	5.81675	5.93954	5.88669	8.19633	8.34175	8.10352
Lsat_1_v5_gn_1_90561	-3.34581	-3.32463	-3.59566	0.967979	1.58385	1.52597
Lsat_1_v5_gn_1_90600	4.69028	4.2767	4.6195	3.8891	3.21683	3.30315
Lsat_1_v5_gn_1_9061	2.30083	2.5256	2.88952	5.6268	6.23735	6.13642
Lsat_1_v5_gn_1_90680	5.18751	5.09743	5.61233	4.86668	5.1526	5.50426
Lsat_1_v5_gn_1_90700	-3.99799	-3.99799	-3.99799	-0.372106	0.996723	0.546723
Lsat_1_v5_gn_1_90860	1.54807	2.35763	1.17429	5.74611	7.0239	6.96001
Lsat_1_v5_gn_1_90901	7.36509	7.19007	7.13229	6.37611	5.39031	4.88404
Lsat_1_v5_gn_1_91301	-3.34581	-3.99799	-3.99799	2.15099	3.53459	2.60728
Lsat_1_v5_gn_1_91381	-3.99799	-3.99799	-3.99799	1.53747	2.90838	2.0685
Lsat_1_v5_gn_1_91580	5.03689	5.03	4.91349	5.20274	5.13801	5.19964
Lsat_1_v5_gn_1_91700	-3.99799	-3.99799	-3.59566	2.00267	2.05071	0.925239
Lsat_1_v5_gn_1_91720	4.71996	4.26558	4.07824	4.14212	3.71844	3.50226
Lsat_1_v5_gn_1_91760	2.47801	2.29335	2.01017	3.0056	3.83881	3.16229
Lsat_1_v5_gn_1_91780	2.72436	2.59835	2.34343	1.25703	-0.00979946	-0.334647
Lsat_1_v5_gn_1_91801	4.92582	4.84431	4.63829	4.2327	4.41926	4.33334
Lsat_1_v5_gn_1_91820	4.29756	4.11564	4.0748	3.97485	4.20078	4.45363
Lsat_1_v5_gn_1_91840	3.15348	3.6261	2.72795	3.0949	3.2606	3.17234
Lsat_1_v5_gn_1_91860	2.96146	3.14533	2.77538	3.36172	3.41381	3.58487
Lsat_1_v5_gn_1_91880	3.39337	3.69821	3.29659	4.58067	4.72675	4.74949
Lsat_1_v5_gn_1_91940	3.47454	3.82867	3.59941	4.80286	4.48068	4.82472
Lsat_1_v5_gn_1_9200	3.84149	3.54099	3.69445	4.12592	4.43844	4.21187
Lsat_1_v5_gn_1_92080	0.860256	1.55039	0.875051	3.11475	3.07697	3.24718
Lsat_1_v5_gn_1_9221	5.76834	5.88333	5.65157	6.26579	6.44719	6.39617
Lsat_1_v5_gn_1_92340	0.741813	1.10248	0.92179	0.679032	-0.500465	-0.334647
Lsat_1_v5_gn_1_9280	2.16934	1.9623	1.93621	5.93749	5.75021	5.64327
Lsat_1_v5_gn_1_92800	2.83698	2.99176	2.61871	0.814639	1.4004	1.96435
Lsat_1_v5_gn_1_92880	3.64923	4.23453	4.35437	3.66067	3.60418	3.72352
Lsat_1_v5_gn_1_92920	4.23316	4.04907	4.48979	3.76482	3.46147	3.66775
Lsat_1_v5_gn_1_93020	3.70173	3.77476	4.03283	4.08961	3.54348	3.94884
Lsat_1_v5_gn_1_93041	1.31904	1.12727	1.69742	0.0134163	0.996723	0.439807
Lsat_1_v5_gn_1_93160	1.25562	1.83261	1.0395	0.448242	1.19018	2.01736
Lsat_1_v5_gn_1_93280	-0.297297	0.238004	0.843029	1.78874	3.10124	3.69591
Lsat_1_v5_gn_1_93321	-3.99799	-3.32463	-3.99799	1.47742	3.87446	3.37165
Lsat_1_v5_gn_1_9340	3.91517	3.92728	3.73427	2.05838	1.65116	1.49426
Lsat_1_v5_gn_1_93520	1.23384	1.771	1.37798	-0.166505	-1.24973	-0.260645
Lsat_1_v5_gn_1_93540	4.2359	4.51144	4.37411	2.56094	2.28065	2.28164
Lsat_1_v5_gn_1_9360	2.60219	2.77351	3.41839	1.9884	2.58602	2.73487
Lsat_1_v5_gn_1_93741	3.66151	4.1463	3.28769	4.48225	4.62996	4.882
Lsat_1_v5_gn_1_93761	4.13377	3.88791	3.95819	3.63341	3.27133	3.49427
Lsat_1_v5_gn_1_9380	1.02147	1.10248	-0.0462345	0.529344	-0.500465	-0.675693
Lsat_1_v5_gn_1_93820	4.70024	4.8499	4.21589	5.3242	5.50846	5.30924
Lsat_1_v5_gn_1_9401	-0.430055	-0.603404	-0.984335	-1.56182	-1.02293	-1.41269
Lsat_1_v5_gn_1_94101	3.50213	3.75102	3.55067	3.43196	3.68671	3.50757
Lsat_1_v5_gn_1_94121	3.53811	4.11874	3.53823	3.41071	3.67866	3.7706
Lsat_1_v5_gn_1_9421	4.13964	4.10632	4.02215	3.18527	3.19444	2.98731
Lsat_1_v5_gn_1_94380	1.6666	0.887075	1.36676	0.0134163	-0.654511	0.145355
Lsat_1_v5_gn_1_94401	1.76098	2.21455	1.68844	1.51773	2.02556	2.0685
Lsat_1_v5_gn_1_94481	2.03728	2.17941	2.79225	3.30527	3.66244	3.97204
Lsat_1_v5_gn_1_9460	5.92688	5.66256	5.7686	6.93814	7.43419	7.45843
Lsat_1_v5_gn_1_94641	0.888407	1.62193	1.54652	-0.44771	-0.826993	-0.775231
Lsat_1_v5_gn_1_94701	1.65025	2.00307	1.80107	1.32675	2.02556	2.02478
Lsat_1_v5_gn_1_94820	-3.99799	-3.99799	-3.99799	1.02503	2.17026	1.70285
Lsat_1_v5_gn_1_94880	-3.34581	-2.52065	-3.59566	3.49389	5.18419	4.27544
Lsat_1_v5_gn_1_9501	-0.297297	-0.603404	-0.34504	-1.56182	-3.99799	-2.77536
Lsat_1_v5_gn_1_95060	1.23384	1.86245	2.12114	2.11203	2.30175	2.03216
Lsat_1_v5_gn_1_95121	-0.118589	0.488221	0.149746	0.270928	1.54898	1.27543
Lsat_1_v5_gn_1_95140	1.49413	1.19921	0.367985	-0.899789	-2.28094	-1.8822
Lsat_1_v5_gn_1_9521	3.75239	3.43574	3.52062	4.47971	4.33988	4.54674
Lsat_1_v5_gn_1_95241	-0.430055	-0.687397	-0.675208	0.643041	1.31995	2.34819
Lsat_1_v5_gn_1_95341	9.71387	9.98587	10.4803	7.23038	4.45736	2.79249
Lsat_1_v5_gn_1_95580	3.922	3.47491	3.94693	2.52184	0.43421	1.47273
Lsat_1_v5_gn_1_95860	-3.99799	-3.99799	-3.99799	-0.166505	-0.117721	-0.453295
Lsat_1_v5_gn_1_96060	-1.51972	-0.309177	8.61569	-0.79733	-0.361293	1.86039
Lsat_1_v5_gn_1_96101	5.51206	5.58412	5.8798	4.8899	4.81011	4.79358
Lsat_1_v5_gn_1_96161	-3.99799	-0.448803	-1.71713	0.270928	-1.85022	-0.0590072
Lsat_1_v5_gn_1_96600	1.16647	1.07725	1.29756	0.529344	-0.826993	-0.775231
Lsat_1_v5_gn_1_96620	-1.37885	-0.973424	0.345304	-1.56182	-0.500465	0.607265
Lsat_1_v5_gn_1_96700	5.06337	4.89573	5.15597	5.29695	5.43397	5.51021
Lsat_1_v5_gn_1_96721	5.48696	5.51651	5.41204	3.0475	1.89281	2.48354
Lsat_1_v5_gn_1_96760	2.66049	2.93671	2.89343	3.38914	3.4801	3.57733
Lsat_1_v5_gn_1_96800	2.91432	3.3222	3.15052	1.57616	1.19018	1.40613
Lsat_1_v5_gn_1_96821	5.93365	5.97583	6.04813	5.83554	5.62396	5.60852
Lsat_1_v5_gn_1_9700	6.23299	6.20204	6.26908	5.67772	5.30667	5.01458
Lsat_1_v5_gn_1_97040	0.137428	0.734043	1.30932	-0.0441	-2.89781	-0.412652
Lsat_1_v5_gn_1_9720	3.17649	3.56388	3.61845	4.70589	5.25892	5.42097
Lsat_1_v5_gn_1_97221	-0.430055	-0.603404	-0.420772	-1.56182	-0.500465	-0.724604
Lsat_1_v5_gn_1_97241	-2.89831	-1.20143	-1.3047	-1.74045	-1.51895	-0.88215
Lsat_1_v5_gn_1_9740	4.28173	3.96215	4.12227	5.37582	5.02835	5.17984
Lsat_1_v5_gn_1_9760	8.15724	8.39179	7.8584	6.29435	5.49935	4.78269
Lsat_1_v5_gn_1_97640	5.31873	5.76882	6.582	3.91951	4.108	4.04134
Lsat_1_v5_gn_1_97741	3.1123	3.38523	4.01857	2.3427	2.73307	2.95661
Lsat_1_v5_gn_1_9780	3.43691	3.56842	3.90877	1.47742	-0.117721	0.774995
Lsat_1_v5_gn_1_97840	6.14165	6.65529	6.75573	5.3813	5.36296	5.51746
Lsat_1_v5_gn_1_97861	1.65025	1.31165	1.13516	0.448242	0.43421	0.394718
Lsat_1_v5_gn_1_97880	0.80225	0.734043	1.79271	0.405914	-0.654511	-0.495116
Lsat_1_v5_gn_1_97920	0.831544	0.734043	0.596444	-0.527496	-2.89781	-3.26086
Lsat_1_v5_gn_1_9801	4.99381	5.19888	5.19771	5.76508	6.10706	5.94835
Lsat_1_v5_gn_1_98220	5.02742	4.83116	4.95528	5.63254	5.29356	5.33855
Lsat_1_v5_gn_1_98241	0.741813	0.797217	0.952129	0.846639	1.23475	0.941006
Lsat_1_v5_gn_1_98261	0.433321	0.734043	0.577107	-0.79733	-1.02293	-0.628386
Lsat_1_v5_gn_1_9840	3.56888	3.6261	3.36019	3.80202	4.00884	3.87278
Lsat_1_v5_gn_1_9861	1.65025	0.488221	0.51749	1.32675	1.14419	1.49426
Lsat_1_v5_gn_1_98861	5.21695	5.05606	5.02026	4.16134	4.57035	4.4426
Lsat_1_v5_gn_1_98941	0.354787	0.701388	-0.675208	0.489363	0.996723	0.30008
Lsat_1_v5_gn_1_99041	1.3798	1.63928	1.38911	-0.231836	0.184479	-0.297172
Lsat_1_v5_gn_1_99060	2.59367	3.01852	2.18001	3.82228	4.13764	3.94689
Lsat_1_v5_gn_1_99180	4.17435	4.4877	4.39497	2.47142	2.5512	2.59238
Lsat_1_v5_gn_1_9920	0.710618	0.488221	0.175691	-0.300267	-1.02293	-0.938735
Lsat_1_v5_gn_1_99420	-0.92246	0.238004	-1.23468	0.568247	-1.51895	-1.67573
Lsat_1_v5_gn_1_99500	2.07451	2.5715	2.32036	3.0475	2.34305	2.18564
Lsat_1_v5_gn_1_9961	2.08671	2.00307	1.77584	1.28065	0.43421	0.30008
Lsat_1_v5_gn_1_99660	5.64794	5.39287	6.58049	4.42777	3.1717	4.20373
Lsat_1_v5_gn_1_9980	3.98528	3.64768	3.6604	5.15082	5.09333	5.01085
Lsat_1_v5_gn_1_99900	4.06143	3.15742	6.58382	6.71958	6.37188	6.43809
Lsat_1_v5_gn_1_99921	2.73214	2.61598	2.40505	1.86883	2.19302	2.4673
Lsat_1_v5_gn_1_99961	3.08823	2.90121	3.20508	4.55669	4.29849	4.59612
Lsat_1_v5_gn_2_100021	4.87221	4.8794	4.80651	5.53281	5.78995	5.80655
Lsat_1_v5_gn_2_100100	4.22214	4.41403	4.03991	2.38689	3.07697	3.38612
Lsat_1_v5_gn_2_100120	2.97465	3.02513	3.17966	2.52184	2.07543	2.58236
Lsat_1_v5_gn_2_100140	4.31322	4.43901	4.76118	3.32811	4.00884	3.95079
Lsat_1_v5_gn_2_100160	5.09391	5.25622	5.02829	5.42036	5.51976	5.3854
Lsat_1_v5_gn_2_100181	3.87	3.58193	4.13389	2.0988	0.889307	1.39473
Lsat_1_v5_gn_2_100261	3.72533	3.97928	3.57525	2.0988	1.74658	1.43982
Lsat_1_v5_gn_2_100281	3.27574	3.44069	3.0277	1.86883	1.99997	1.90127
Lsat_1_v5_gn_2_100301	1.33958	1.62193	2.32036	0.0687272	-2.28094	-1.8822
Lsat_1_v5_gn_2_100441	0.354787	0.0944823	1.16136	1.25703	-0.500465	-0.0907166
Lsat_1_v5_gn_2_100461	5.30574	5.22927	5.72149	5.42963	5.32996	5.66894
Lsat_1_v5_gn_2_100500	-3.34581	-2.00743	-3.28141	5.81748	5.94384	5.77501
Lsat_1_v5_gn_2_100781	2.86558	3.27304	3.39097	3.76482	4.20078	4.14367
Lsat_1_v5_gn_2_100821	6.32212	7.1342	6.0455	6.04224	6.47067	6.55861
Lsat_1_v5_gn_2_100901	5.88907	6.28771	5.17055	2.25003	1.54898	1.64627
Lsat_1_v5_gn_2_101000	5.26203	5.70847	5.51407	3.43722	2.63672	3.25666
Lsat_1_v5_gn_2_101040	-0.175734	-0.524034	-0.0462345	-1.40288	-3.99799	-2.5827
Lsat_1_v5_gn_2_101060	4.82018	4.76357	5.21345	5.52788	5.57929	5.39115
Lsat_1_v5_gn_2_101081	2.47801	2.81225	2.81719	0.679032	1.74658	1.67484
Lsat_1_v5_gn_2_101121	4.46581	4.25998	4.3685	3.63341	2.76381	2.85208
Lsat_1_v5_gn_2_101141	0.578622	1.33313	1.0395	-0.79733	-1.85022	-1.12317
Lsat_1_v5_gn_2_101160	1.53031	1.19921	1.08127	-0.527496	-2.28094	-1.19028
Lsat_1_v5_gn_2_101261	1.47569	0.915826	0.455304	0.270928	0.272614	0.30008
Lsat_1_v5_gn_2_101300	5.44137	4.95753	4.88527	4.90707	3.1717	3.2909
Lsat_1_v5_gn_2_101321	2.53255	1.97602	2.31453	1.18376	1.14419	1.66538
Lsat_1_v5_gn_2_101380	0.678734	0.32632	0.390315	-0.300267	-0.361293	-0.260645
Lsat_1_v5_gn_2_101400	-0.0106723	-0.524034	-0.0165539	-0.300267	-1.85022	-1.05903
Lsat_1_v5_gn_2_101421	7.42578	7.72936	7.46473	6.45153	6.61358	6.37056
Lsat_1_v5_gn_2_101440	4.98894	5.09743	5.03805	5.00956	5.35289	5.26843
Lsat_1_v5_gn_2_101461	6.1203	6.36793	6.02914	6.17655	6.5934	6.54319
Lsat_1_v5_gn_2_101560	6.69315	6.89119	6.67219	3.72664	3.20568	3.15216
Lsat_1_v5_gn_2_101600	0.0897307	-0.18188	1.12187	-1.01009	-2.28094	-1.77528
Lsat_1_v5_gn_2_10161	0.831544	0.887075	1.22487	0.317341	-0.826993	-0.0590072
Lsat_1_v5_gn_2_101621	1.6666	1.26772	3.47695	1.39326	-3.99799	-1.12317
Lsat_1_v5_gn_2_101660	5.50526	5.72786	6.82576	4.62747	4.78035	4.83636
Lsat_1_v5_gn_2_101681	2.32163	2.13119	2.1278	1.49772	0.944014	1.30009
Lsat_1_v5_gn_2_101721	0.831544	0.36853	0.843029	1.37143	1.6179	0.860387
Lsat_1_v5_gn_2_101780	0.860256	0.238004	0.92179	0.714147	-0.117721	0.702844
Lsat_1_v5_gn_2_101800	5.77684	5.67733	5.53615	3.50395	1.71547	2.35997
Lsat_1_v5_gn_2_101821	4.94102	4.44642	4.74935	5.15402	4.64655	4.94493
Lsat_1_v5_gn_2_101961	-0.175734	0.143926	1.69742	-0.231836	0.996723	0.80976
Lsat_1_v5_gn_2_102000	5.32775	5.45663	5.69314	4.60192	4.73841	4.48892
Lsat_1_v5_gn_2_102020	5.00188	5.34742	5.10624	5.41504	5.69146	5.58613
Lsat_1_v5_gn_2_102060	6.78399	6.48227	6.93161	6.27831	5.43635	5.32435
Lsat_1_v5_gn_2_102081	0.646129	0.701388	1.29756	1.51773	0.711514	1.0468
Lsat_1_v5_gn_2_102100	0.578622	0.827796	1.0395	0.908584	1.80686	1.34818
Lsat_1_v5_gn_2_102120	2.67673	2.61598	3.39925	2.21368	-0.234373	0.439807
Lsat_1_v5_gn_2_102201	6.4504	6.37053	6.95614	6.49382	6.71537	6.56847
Lsat_1_v5_gn_2_102360	-3.99799	-1.33054	-1.71713	4.00706	4.7538	4.7258
Lsat_1_v5_gn_2_102421	5.00027	4.15537	4.9785	2.79214	-0.826993	-2.12322
Lsat_1_v5_gn_2_102621	1.18928	0.633772	0.577107	0.781913	0.832443	1.01736
Lsat_1_v5_gn_2_102681	3.99502	3.75102	3.81696	2.76728	2.56871	2.36582
Lsat_1_v5_gn_2_102720	2.72436	2.83501	4.85046	6.24718	6.9918	6.91156
Lsat_1_v5_gn_2_102781	3.64098	3.1813	2.90123	5.13795	4.44319	4.59985
Lsat_1_v5_gn_2_102800	5.89862	5.81152	5.83166	4.94821	5.00281	4.95758
Lsat_1_v5_gn_2_102821	1.84956	2.0164	2.14103	1.89967	1.94739	2.04681
Lsat_1_v5_gn_2_102881	7.2389	7.47454	7.21632	7.02723	7.10491	6.87996
Lsat_1_v5_gn_2_102901	5.49156	5.54785	5.23521	6.15994	6.0238	6.23204
Lsat_1_v5_gn_2_102920	1.18928	1.93447	1.64267	0.529344	1.04757	1.45087
Lsat_1_v5_gn_2_102941	8.92558	8.12005	8.86973	6.44436	3.3135	1.94101
Lsat_1_v5_gn_2_102980	2.99421	2.81225	2.85381	3.44769	3.77234	3.64387
Lsat_1_v5_gn_2_10300	-0.827821	-0.776584	-1.3047	-1.40288	-2.89781	-2.77536
Lsat_1_v5_gn_2_103001	5.47657	6.06196	5.76166	4.9647	5.57063	5.02201
Lsat_1_v5_gn_2_103021	3.41289	3.56388	2.8295	4.89755	5.10237	5.14026
Lsat_1_v5_gn_2_103060	5.11788	5.08008	5.14452	4.60893	4.21753	4.31227
Lsat_1_v5_gn_2_103080	5.0051	4.44148	5.14616	4.87446	4.08992	4.2232
Lsat_1_v5_gn_2_103100	2.01191	1.9061	1.17429	0.643041	0.579514	0.73937
Lsat_1_v5_gn_2_103140	6.03708	5.99533	6.46918	4.2774	2.89456	2.67484
Lsat_1_v5_gn_2_103201	2.45937	2.04271	2.30281	3.0197	3.28199	2.92128
Lsat_1_v5_gn_2_103220	4.67016	4.50672	4.99953	4.02115	2.53347	2.02478
Lsat_1_v5_gn_2_103280	3.51121	3.28961	4.39772	5.05478	4.83565	4.84372
Lsat_1_v5_gn_2_103301	3.98201	3.93432	3.12412	3.99641	4.62579	4.58111
Lsat_1_v5_gn_2_103340	5.48351	5.18714	4.97665	5.52912	5.70736	5.50889
Lsat_1_v5_gn_2_103381	5.68753	5.90052	5.84536	8.23084	8.07922	8.1116
Lsat_1_v5_gn_2_10340	1.84956	1.69009	1.68844	1.80512	1.4766	1.53639
Lsat_1_v5_gn_2_103401	4.47975	4.66328	5.6218	3.98926	4.31415	4.8162
Lsat_1_v5_gn_2_103541	1.51234	0.449417	-1.3047	4.51249	3.38444	3.49427
Lsat_1_v5_gn_2_103580	5.06337	4.81408	5.03185	5.43753	5.22342	5.35557
Lsat_1_v5_gn_2_103600	3.99502	3.87333	3.92416	2.92546	3.1717	3.30924
Lsat_1_v5_gn_2_103620	2.60219	2.44899	2.69245	1.9884	2.30175	2.244
Lsat_1_v5_gn_2_103660	7.44929	7.81031	7.72447	6.7511	7.19366	7.25902
Lsat_1_v5_gn_2_103681	2.86558	2.80459	3.19876	2.00267	1.65116	1.53639
Lsat_1_v5_gn_2_103701	6.16845	5.97924	5.83624	4.22663	1.86472	1.557
Lsat_1_v5_gn_2_103740	4.00148	3.91309	3.9107	3.27619	2.62001	1.92525
Lsat_1_v5_gn_2_103761	6.45981	6.55433	6.10367	6.97571	8.17524	8.00254
Lsat_1_v5_gn_2_10380	1.27707	0.562831	0.615525	1.53747	0.647024	1.14537
Lsat_1_v5_gn_2_103941	5.44612	5.47365	5.39765	7.01188	7.05297	6.71437
Lsat_1_v5_gn_2_103961	5.1988	5.52587	4.76866	6.86972	6.81137	6.82393
Lsat_1_v5_gn_2_104041	9.29943	8.33071	8.0688	11.655	11.3722	11.1596
Lsat_1_v5_gn_2_104060	4.71996	4.62896	4.42772	4.08961	4.17242	4.07388
Lsat_1_v5_gn_2_104081	-0.235236	0.32632	-0.273087	-0.79733	-0.361293	0.250326
Lsat_1_v5_gn_2_104120	-0.576278	-1.08293	-2.29689	-0.899789	-2.28094	-1.49515
Lsat_1_v5_gn_2_104201	2.40194	2.14339	4.46107	1.47742	1.31995	2.07566
Lsat_1_v5_gn_2_104220	4.71014	4.88122	5.01219	5.36344	5.69745	5.99724
Lsat_1_v5_gn_2_104281	3.84867	3.85489	3.55562	4.75308	4.94027	4.83847
Lsat_1_v5_gn_2_104380	0.831544	0.887075	0.433964	1.57616	0.355673	1.0613
Lsat_1_v5_gn_2_104400	6.0812	5.85113	5.6218	6.67349	6.57293	6.67101
Lsat_1_v5_gn_2_104420	3.17078	3.43077	2.78805	3.15364	2.73307	2.61221
Lsat_1_v5_gn_2_104460	1.7302	1.73918	1.21239	0.270928	0.889307	0.546723
Lsat_1_v5_gn_2_104501	5.0163	5.01014	4.74286	4.93152	5.22065	5.02571
Lsat_1_v5_gn_2_104520	4.2923	3.99621	4.33435	3.32244	2.3832	2.92128
Lsat_1_v5_gn_2_104540	0.471041	0.526008	0.557507	-0.231836	-3.99799	-2.77536
Lsat_1_v5_gn_2_104561	0.27173	-0.603404	-0.821508	-0.899789	-3.99799	-3.58285
Lsat_1_v5_gn_2_104580	3.45114	3.1022	3.25156	4.6435	4.23957	4.3001
Lsat_1_v5_gn_2_104600	6.3407	6.58933	5.97937	11.0689	11.1502	11.0002
Lsat_1_v5_gn_2_104621	3.51121	2.83501	3.45857	2.90281	2.46029	2.45637
Lsat_1_v5_gn_2_104640	5.15457	5.19449	4.76225	4.1928	4.14349	3.90931
Lsat_1_v5_gn_2_104661	5.44966	5.69091	5.82809	5.98319	6.26447	5.91381
Lsat_1_v5_gn_2_104741	7.15412	7.93931	7.90203	7.29233	7.207	7.30315
Lsat_1_v5_gn_2_104801	-1.02375	-0.309177	-0.5007	-3.29286	-1.51895	-2.77536
Lsat_1_v5_gn_2_104821	3.00067	3.79037	2.08052	1.30388	2.09972	2.11094
Lsat_1_v5_gn_2_104861	2.32163	2.78134	2.05978	1.65055	1.65116	1.42868
Lsat_1_v5_gn_2_104941	-0.92246	-0.603404	-2.80481	-0.899789	-2.28094	-2.5827
Lsat_1_v5_gn_2_104961	3.93218	3.97928	4.06442	7.20515	7.08679	7.02525
Lsat_1_v5_gn_2_104981	4.36923	4.18224	4.259	4.86472	5.08726	5.07745
Lsat_1_v5_gn_2_10500	2.61067	2.91551	2.86979	0.748428	0.355673	0.826834
Lsat_1_v5_gn_2_105060	1.45702	2.33652	1.26167	-0.79733	0.184479	-0.538186
Lsat_1_v5_gn_2_10520	2.09881	1.92035	2.05978	1.70394	2.09972	1.6269
Lsat_1_v5_gn_2_105320	4.02068	4.34171	4.10381	2.28548	3.07697	3.27854
Lsat_1_v5_gn_2_105441	-1.67584	-0.377301	-3.28141	-0.79733	-0.654511	-2.12322
Lsat_1_v5_gn_2_105521	1.04667	1.65642	0.826747	2.9104	3.45206	3.34523
Lsat_1_v5_gn_2_105620	3.01989	2.70103	2.51074	3.22841	2.82338	2.62202
Lsat_1_v5_gn_2_105720	-0.92246	-1.33054	-1.10408	-1.12952	1.71547	1.15891
Lsat_1_v5_gn_2_105800	3.33831	3.64339	2.66065	0.0134163	-0.500465	-1.99768
Lsat_1_v5_gn_2_105821	3.56888	3.66472	3.21449	2.6361	2.73307	2.92128
Lsat_1_v5_gn_2_105841	3.90487	3.93783	4.78455	2.45075	2.8806	3.3062
Lsat_1_v5_gn_2_105880	6.00691	5.97156	5.94772	7.25518	7.19436	7.16607
Lsat_1_v5_gn_2_105900	2.90745	3.10844	4.24987	1.7213	-0.500465	-0.334647
Lsat_1_v5_gn_2_105921	0.543645	0.143926	0.123327	-0.701667	-0.826993	-0.724604
Lsat_1_v5_gn_2_105941	4.96766	6.0319	4.58966	2.80033	3.44259	3.45088
Lsat_1_v5_gn_2_105960	7.07288	7.47996	7.71067	9.73221	9.95199	10.0383
Lsat_1_v5_gn_2_10601	1.49413	2.59835	1.26167	3.87753	4.16668	4.42448
Lsat_1_v5_gn_2_106121	8.02718	8.54558	8.26045	8.89579	9.36952	9.42133
Lsat_1_v5_gn_2_106221	2.66863	3.08964	2.89343	5.9263	5.82317	5.84529
Lsat_1_v5_gn_2_106281	2.92794	2.83501	2.42681	2.64523	2.40286	2.38324
Lsat_1_v5_gn_2_106300	2.68477	2.5256	2.85381	2.86426	3.44259	3.40045
Lsat_1_v5_gn_2_106321	4.96766	5.01513	4.97203	6.11055	6.32627	5.99772
Lsat_1_v5_gn_2_106341	5.31484	5.59528	4.76546	7.85907	7.89451	7.82233
Lsat_1_v5_gn_2_106361	4.79994	4.13105	4.95902	4.39568	3.67866	4.06671
Lsat_1_v5_gn_2_106401	1.31904	1.41597	0.93704	1.13277	-0.234373	-0.0590072
Lsat_1_v5_gn_2_10641	2.43094	2.71745	2.21796	4.4848	4.75762	4.84162
Lsat_1_v5_gn_2_106441	7.32123	6.9866	6.73325	6.02486	3.88847	3.15555
Lsat_1_v5_gn_2_106480	6.51841	6.85824	6.1238	5.97868	6.44483	6.48556
Lsat_1_v5_gn_2_106520	4.80549	4.50199	4.13885	10.0313	9.60444	9.21628
Lsat_1_v5_gn_2_106540	4.25765	3.45546	3.45857	10.264	9.69532	9.23584
Lsat_1_v5_gn_2_106620	4.93934	4.973	4.86149	7.14047	7.11984	7.27174
Lsat_1_v5_gn_2_106641	2.77801	2.14339	2.44826	1.82131	1.4766	1.31227
Lsat_1_v5_gn_2_106801	3.46522	3.03171	3.42111	2.0988	1.04757	1.45087
Lsat_1_v5_gn_2_106861	-0.92246	1.70664	0.996474	3.16637	3.89543	3.78596
Lsat_1_v5_gn_2_107041	3.79019	4.21442	4.05572	2.6988	2.21544	2.12481
Lsat_1_v5_gn_2_107241	1.74567	1.33313	0.843029	2.03079	1.89281	1.89318
Lsat_1_v5_gn_2_107260	9.70456	9.4321	9.43725	11.6115	12.0161	11.7427
Lsat_1_v5_gn_2_107281	0.433321	0.598738	1.6703	-1.94437	-3.99799	-3.26086
Lsat_1_v5_gn_2_107320	-1.13268	-0.871649	-2.29689	2.76728	2.65323	1.70285
Lsat_1_v5_gn_2_107340	-3.99799	-2.24134	-3.99799	1.18376	3.67057	3.76839
Lsat_1_v5_gn_2_107361	5.87243	5.8742	6.23632	6.27096	6.36938	6.40579
Lsat_1_v5_gn_2_107421	1.23384	-0.244125	-2.80481	0.643041	-1.85022	-2.5827
Lsat_1_v5_gn_2_107460	1.3798	1.12727	1.29756	1.53747	1.36074	1.23763
Lsat_1_v5_gn_2_107521	-1.67584	-1.33054	-0.460182	4.18343	4.62579	4.56084
Lsat_1_v5_gn_2_107580	3.60326	3.20479	3.58011	3.179	2.93563	3.50226
Lsat_1_v5_gn_2_107601	2.04979	2.50682	2.83765	0.748428	1.58385	1.49426
Lsat_1_v5_gn_2_107620	0.61277	1.26772	-0.204552	3.83828	3.32385	3.11442
Lsat_1_v5_gn_2_107641	2.64408	2.44899	2.41052	2.53171	2.12362	2.43982
Lsat_1_v5_gn_2_107660	4.67218	4.93136	4.54184	3.39456	3.34433	2.86454
Lsat_1_v5_gn_2_107680	3.3636	3.13314	3.21762	1.66857	1.6179	1.98731
Lsat_1_v5_gn_2_107701	4.0459	3.73094	3.99326	5.62795	6.41609	7.06514
Lsat_1_v5_gn_2_107721	8.63382	8.96687	8.86226	8.05562	7.24426	6.83082
Lsat_1_v5_gn_2_107780	4.88798	5.40686	4.48071	6.95246	6.64694	6.92624
Lsat_1_v5_gn_2_107900	2.57647	3.3593	2.21796	6.69123	6.93046	6.81219
Lsat_1_v5_gn_2_107961	3.62851	3.81728	4.83325	5.27948	5.64062	5.52729
Lsat_1_v5_gn_2_108000	1.69875	1.60438	1.17429	0.967979	1.31995	0.774995
Lsat_1_v5_gn_2_108021	5.23761	5.14222	5.29413	5.19965	4.76524	4.80116
Lsat_1_v5_gn_2_108040	2.84418	3.69407	3.99508	7.08747	7.30103	7.35152
Lsat_1_v5_gn_2_108061	5.81308	5.51534	5.64694	5.9188	5.48328	5.5364
Lsat_1_v5_gn_2_108140	4.03963	4.05555	3.95632	4.09628	4.44319	4.25823
Lsat_1_v5_gn_2_108161	4.5431	4.79486	4.67967	5.68879	5.80481	5.89825
Lsat_1_v5_gn_2_108180	0.471041	0.143926	-0.139126	0.877944	0.711514	0.275417
Lsat_1_v5_gn_2_108221	0.0404025	-1.33054	0.367985	0.0687272	-1.24973	-0.628386
Lsat_1_v5_gn_2_108280	4.90703	4.83304	5.71598	3.38914	1.27798	1.52597
Lsat_1_v5_gn_2_108301	0.678734	0.887075	1.68844	0.529344	0.272614	0.525964
Lsat_1_v5_gn_2_108321	4.74712	4.47326	4.42367	4.27152	4.64655	4.83003
Lsat_1_v5_gn_2_108341	5.05252	4.76159	4.94023	5.36758	5.37794	5.2909
Lsat_1_v5_gn_2_108360	8.68863	8.68781	8.53068	9.10404	9.14329	9.18518
Lsat_1_v5_gn_2_108380	2.04979	1.98961	2.09419	0.0687272	-1.51895	-1.58262
Lsat_1_v5_gn_2_108421	3.34848	3.2106	3.37706	2.94037	3.21683	3.244
Lsat_1_v5_gn_2_108461	5.22111	4.9296	4.30527	4.02465	3.08915	2.80977
Lsat_1_v5_gn_2_108480	5.13708	5.41065	5.49617	5.28824	5.58145	5.55637
Lsat_1_v5_gn_2_108501	1.33958	1.10248	0.476332	1.34926	-0.117721	-0.260645
Lsat_1_v5_gn_2_108521	2.68477	2.71745	2.24884	2.92546	3.2279	2.94884
Lsat_1_v5_gn_2_108540	2.38228	2.71745	2.36614	1.75541	2.3832	2.15892
Lsat_1_v5_gn_2_108561	0.916019	1.05157	1.01096	0.121996	0.0906075	0.371634
Lsat_1_v5_gn_2_10861	2.65231	2.05569	0.0689911	1.59512	1.23475	1.40613
Lsat_1_v5_gn_2_108700	1.77612	1.17562	2.68343	0.846639	-0.117721	0.30008
Lsat_1_v5_gn_2_108740	4.32614	3.94482	4.16012	5.95777	6.54113	6.37818
Lsat_1_v5_gn_2_108761	-0.576278	-0.687397	0.123327	-1.94437	-3.99799	-1.8822
Lsat_1_v5_gn_2_108781	5.07106	5.32482	5.48972	4.63436	5.04722	5.1317
Lsat_1_v5_gn_2_108860	2.5236	2.60719	2.27307	2.04466	2.25924	2.02478
Lsat_1_v5_gn_2_108880	2.46872	2.83501	0.793622	3.8263	3.10124	3.88302
Lsat_1_v5_gn_2_108901	1.87792	1.26772	1.40015	2.47142	2.80872	2.92921
Lsat_1_v5_gn_2_108920	3.25427	4.76357	5.19771	3.86587	3.48933	4.47002
Lsat_1_v5_gn_2_108980	0.916019	2.4878	2.90898	0.781913	-0.361293	2.45637
Lsat_1_v5_gn_2_109001	0.646129	1.78665	3.22695	1.53747	2.34305	2.7573
Lsat_1_v5_gn_2_109040	1.39949	1.15165	2.26705	1.0799	2.74852	2.66538
Lsat_1_v5_gn_2_109060	2.49642	2.14339	2.71474	2.60837	2.8806	3.00991
Lsat_1_v5_gn_2_109081	1.82063	2.34712	2.09419	4.17085	5.00603	4.8604
Lsat_1_v5_gn_2_109100	2.16934	1.87715	2.10773	0.781913	1.19018	1.23763
Lsat_1_v5_gn_2_109221	5.47309	5.78741	5.60221	4.08291	4.8284	5.14112
Lsat_1_v5_gn_2_109441	-0.362149	-0.18188	-1.16791	-1.12952	-1.85022	-1.67573
Lsat_1_v5_gn_2_109480	4.79624	5.14981	5.71818	7.39362	8.12026	8.06435
Lsat_1_v5_gn_2_109500	5.46025	5.51064	5.47608	3.90439	3.77234	4.33483
Lsat_1_v5_gn_2_109580	2.66863	2.83501	2.25494	1.68636	-0.361293	0.00239448
Lsat_1_v5_gn_2_109600	5.32518	5.05121	4.75904	5.49545	5.39031	5.3585
Lsat_1_v5_gn_2_10961	5.16755	4.75365	4.944	4.92404	4.92335	4.83108
Lsat_1_v5_gn_2_109661	4.59527	4.40646	4.87739	3.82228	2.86651	2.90529
Lsat_1_v5_gn_2_109721	4.77189	5.05283	5.42562	2.69001	2.97557	3.49694
Lsat_1_v5_gn_2_109741	3.80503	3.77476	4.43848	2.45075	2.30175	3.20536
Lsat_1_v5_gn_2_109801	2.7476	2.38873	2.35483	1.47742	0.184479	0.0612892
Lsat_1_v5_gn_2_109820	4.92412	5.12694	5.07212	3.03367	2.97557	3.02848
Lsat_1_v5_gn_2_109900	5.97526	5.82863	5.99448	4.51498	3.4801	3.56211
Lsat_1_v5_gn_2_109921	6.42239	6.42217	7.11898	6.15115	5.89261	6.02294
Lsat_1_v5_gn_2_109940	2.18077	2.32585	2.92054	3.10816	3.34433	3.30315
Lsat_1_v5_gn_2_1100	2.78551	2.74174	2.26705	3.29371	3.3135	3.16565
Lsat_1_v5_gn_2_110060	5.90638	5.93164	6.41098	4.74462	4.11397	4.28009
Lsat_1_v5_gn_2_110080	-1.37885	-0.603404	1.34406	-1.74045	-0.654511	-0.0907166
Lsat_1_v5_gn_2_110100	4.68427	4.9506	5.1527	4.40645	5.11136	5.15132
Lsat_1_v5_gn_2_110120	3.42254	3.43077	3.67184	3.66964	3.8603	3.44536
Lsat_1_v5_gn_2_110141	-1.13268	-1.33054	-1.3047	-1.74045	-3.99799	-3.26086
Lsat_1_v5_gn_2_110160	5.06028	5.20326	4.55302	5.08192	5.25351	5.21593
Lsat_1_v5_gn_2_110500	3.95565	3.81728	3.35168	4.04893	3.28199	2.93315
Lsat_1_v5_gn_2_110521	4.28173	4.34436	4.06269	4.59722	4.89239	4.7684
Lsat_1_v5_gn_2_110540	6.53241	6.72852	6.52543	6.67405	6.83146	6.61252
Lsat_1_v5_gn_2_110581	2.1921	2.14339	1.75017	1.9884	1.99997	2.35409
Lsat_1_v5_gn_2_110600	2.45937	2.14339	2.33194	2.66331	2.74852	2.85208
Lsat_1_v5_gn_2_110620	0.916019	1.35429	1.21239	1.13277	1.31995	1.51548
Lsat_1_v5_gn_2_110761	-0.655351	-0.0649099	-0.0765386	0.643041	-0.00979946	0.394718
Lsat_1_v5_gn_2_11081	0.888407	1.47512	-0.5007	1.57616	2.2375	2.05408
Lsat_1_v5_gn_2_111101	2.89363	2.70103	2.9509	2.15099	1.89281	2.06131
Lsat_1_v5_gn_2_111141	-0.655351	-0.0649099	-0.0765386	0.643041	-0.00979946	0.394718
Lsat_1_v5_gn_2_111181	6.80076	6.97597	6.37084	7.0079	6.90742	6.72949
Lsat_1_v5_gn_2_111220	4.5208	3.92728	3.55809	2.11203	2.02556	2.52074
Lsat_1_v5_gn_2_111241	4.48667	4.17928	3.45857	2.74198	1.65116	1.39473
Lsat_1_v5_gn_2_111261	5.6995	5.59083	5.70655	5.9122	6.08593	5.90479
Lsat_1_v5_gn_2_111280	-0.92246	-0.0649099	1.81764	4.61359	5.92186	5.92029
Lsat_1_v5_gn_2_111320	6.12178	6.43836	6.30882	5.62564	5.81585	6.11094
Lsat_1_v5_gn_2_111420	1.39949	1.3957	1.5954	-0.166505	-0.117721	-0.997631
Lsat_1_v5_gn_2_111441	-0.576278	0.143926	1.56627	-2.46648	-2.89781	-2.99779
Lsat_1_v5_gn_2_111460	3.22145	3.41071	3.51555	3.82228	3.32385	3.87484
Lsat_1_v5_gn_2_111481	4.41349	4.70506	4.67854	4.53476	4.90623	4.84267
Lsat_1_v5_gn_2_111501	4.96435	4.8903	5.24366	5.51051	5.50391	5.28628
Lsat_1_v5_gn_2_111580	0.5078	1.24524	-0.382409	-0.701667	-1.85022	-2.5827
Lsat_1_v5_gn_2_111601	4.95107	5.20035	5.29782	3.77317	3.53459	3.90329
Lsat_1_v5_gn_2_111660	5.24852	5.39797	5.94206	5.21811	5.37047	5.45088
Lsat_1_v5_gn_2_111680	4.28702	4.45379	4.37691	5.40163	5.97373	6.06041
Lsat_1_v5_gn_2_111701	6.87957	7.052	6.75358	5.64055	4.67917	3.99866
Lsat_1_v5_gn_2_111720	4.6661	4.32037	4.12892	4.37114	3.71057	3.69358
Lsat_1_v5_gn_2_111781	6.02683	5.97242	5.7428	6.73409	7.46491	7.22783
Lsat_1_v5_gn_2_111800	0.543645	0.0432836	-0.629563	0.405914	-0.234373	-0.260645
Lsat_1_v5_gn_2_11181	1.54807	1.51325	1.56627	0.967979	1.27798	1.31227
Lsat_1_v5_gn_2_111980	4.45408	4.24022	2.75831	3.30527	2.7939	2.7794
Lsat_1_v5_gn_2_11200	3.18787	3.25628	3.22695	3.9456	3.56108	3.50757
Lsat_1_v5_gn_2_112001	5.55331	5.55129	5.84839	4.27152	4.04682	4.16733
Lsat_1_v5_gn_2_112040	6.30851	6.86839	7.64776	6.70384	7.40585	8.10702
Lsat_1_v5_gn_2_112300	5.49614	5.75992	5.99539	5.38947	5.60286	5.57038
Lsat_1_v5_gn_2_112320	5.63242	5.55928	6.29631	4.70589	4.89586	4.97109
Lsat_1_v5_gn_2_112341	6.22404	6.02202	6.24515	6.66735	6.67147	6.59457
Lsat_1_v5_gn_2_112360	4.94438	5.39287	5.6688	4.89373	5.87863	5.58362
Lsat_1_v5_gn_2_112381	1.98609	2.61598	1.38911	0.362307	-0.00979946	0.417438
Lsat_1_v5_gn_2_112401	6.24936	6.06276	5.83878	6.46125	6.49492	6.3281
Lsat_1_v5_gn_2_112440	1.27707	1.26772	0.175691	-0.611955	-0.361293	-0.334647
Lsat_1_v5_gn_2_112481	4.03334	4.27115	4.14378	3.74374	4.15513	4.37456
Lsat_1_v5_gn_2_112680	8.83639	8.15495	8.39948	9.96082	9.88049	9.79629
Lsat_1_v5_gn_2_112720	4.00148	4.12798	4.24528	4.11282	3.90235	4.04134
Lsat_1_v5_gn_2_112741	4.61014	4.20571	3.8893	4.41448	3.83881	4.11963
Lsat_1_v5_gn_2_112761	4.37172	3.73498	3.60658	4.96288	4.5962	4.59113
Lsat_1_v5_gn_2_112781	5.75215	6.11173	5.5908	7.38513	7.50981	7.18337
Lsat_1_v5_gn_2_112821	2.61909	2.70926	3.12744	2.48164	2.86651	2.41745
Lsat_1_v5_gn_2_112840	-0.362149	-0.244125	-0.460182	0.606128	0.996723	0.665369
Lsat_1_v5_gn_2_112861	2.22559	2.17941	2.42681	3.0949	3.79484	3.84162
Lsat_1_v5_gn_2_112901	5.12825	5.08641	4.59207	6.41664	6.53111	6.34893
Lsat_1_v5_gn_2_112960	4.73554	5.16934	4.56656	6.28197	6.58912	6.45397
Lsat_1_v5_gn_2_113040	5.12825	5.39542	5.21345	4.33775	2.62001	2.72579
Lsat_1_v5_gn_2_113061	5.42465	5.53169	5.97706	5.93934	6.14696	6.01411
Lsat_1_v5_gn_2_113101	2.87265	2.22607	1.34406	2.20136	2.32255	2.88098
Lsat_1_v5_gn_2_113181	-0.501314	-0.0649099	-0.107493	0.0134163	0.43421	0.665369
Lsat_1_v5_gn_2_113200	2.69278	3.47007	3.45063	3.40535	3.54348	3.34227
Lsat_1_v5_gn_2_113220	0.943113	1.58661	1.29756	0.877944	0.579514	0.626894
Lsat_1_v5_gn_2_113261	2.09881	3.15742	1.89776	4.2021	4.89586	4.82685
Lsat_1_v5_gn_2_113301	1.60006	1.8917	2.536	6.35679	7.10115	6.82738
Lsat_1_v5_gn_2_113321	-3.99799	-3.99799	-3.59566	-0.372106	0.184479	-0.0907166
Lsat_1_v5_gn_2_113341	3.70569	4.21152	2.8213	5.78379	5.58361	5.58613
Lsat_1_v5_gn_2_113361	3.6737	3.70234	3.49251	4.39568	4.7538	4.99016
Lsat_1_v5_gn_2_113381	2.25832	2.49734	2.51583	2.87205	2.7939	3.14877
Lsat_1_v5_gn_2_113421	1.74567	2.45879	2.60922	0.714147	0.647024	1.19881
Lsat_1_v5_gn_2_113481	3.09428	3.37492	3.20822	1.9884	2.51552	2.26294
Lsat_1_v5_gn_2_113521	-3.99799	-3.32463	-3.28141	-0.701667	1.65116	0.826834
Lsat_1_v5_gn_2_113601	-0.827821	-1.20143	-1.71713	-0.166505	-0.826993	-0.453295
Lsat_1_v5_gn_2_113620	4.2684	4.00961	4.67399	4.89564	4.93014	4.87278
Lsat_1_v5_gn_2_113641	-0.655351	0.0432836	0.634357	1.32675	1.77704	1.37164
Lsat_1_v5_gn_2_113660	-0.118589	-0.0649099	-0.420772	-1.74045	-1.85022	-1.26068
Lsat_1_v5_gn_2_113681	6.5122	6.2409	5.36772	6.00728	5.98192	5.94689
Lsat_1_v5_gn_2_113740	6.20388	6.2501	6.10409	6.07891	6.24008	6.10089
Lsat_1_v5_gn_2_113761	4.14548	3.97587	4.10549	3.72234	3.56981	3.50757
Lsat_1_v5_gn_2_113780	6.44093	6.31022	6.34464	6.92322	6.85396	6.81165
Lsat_1_v5_gn_2_113820	0.578622	1.26772	1.32099	0.908584	0.944014	1.10395
Lsat_1_v5_gn_2_113841	-2.89831	-3.99799	-3.99799	2.37597	3.40409	3.00991
Lsat_1_v5_gn_2_113881	2.60219	2.894	2.47462	2.73345	4.04056	3.27544
Lsat_1_v5_gn_2_113920	-3.99799	-2.86735	-3.59566	5.68769	6.29241	5.86144
Lsat_1_v5_gn_2_113940	-3.99799	-3.99799	-3.99799	1.91484	2.89456	2.63177
Lsat_1_v5_gn_2_113960	0.313856	2.46852	-1.81592	6.89097	7.46783	7.05023
Lsat_1_v5_gn_2_113980	-3.99799	-3.32463	-3.59566	0.996784	3.28199	3.00242
Lsat_1_v5_gn_2_1140	1.21173	1.10248	0.859129	0.222972	-0.00979946	0.64626
Lsat_1_v5_gn_2_114020	1.35983	2.84999	-0.927992	7.10536	7.78076	7.8582
Lsat_1_v5_gn_2_114040	2.36234	1.33313	1.43279	1.30388	-0.117721	-0.538186
Lsat_1_v5_gn_2_114100	1.23384	1.07725	1.54652	1.66857	2.28065	2.13855
Lsat_1_v5_gn_2_114120	6.07814	6.45192	5.83115	4.21442	4.566	4.22481
Lsat_1_v5_gn_2_114201	-3.34581	-3.32463	-3.59566	1.45684	1.83608	1.38323
Lsat_1_v5_gn_2_114260	4.60591	4.81026	4.63945	5.68437	6.31464	6.35225
Lsat_1_v5_gn_2_114281	4.42555	3.91665	4.76652	3.0475	1.77704	1.69357
Lsat_1_v5_gn_2_114320	2.95482	2.84252	3.83539	4.10953	3.5871	3.95661
Lsat_1_v5_gn_2_114381	6.67963	6.20204	6.24017	9.6549	9.69606	9.64782
Lsat_1_v5_gn_2_114601	-0.827821	-1.08293	-1.3047	-1.25974	-0.361293	-0.628386
Lsat_1_v5_gn_2_114681	4.12197	4.12183	4.45975	4.10292	3.68671	3.69823
Lsat_1_v5_gn_2_114740	3.72923	3.54099	3.8576	2.76728	2.94907	3.18894
Lsat_1_v5_gn_2_114761	1.74567	1.81745	1.60498	-0.104005	0.0906075	0.607265
Lsat_1_v5_gn_2_11481	0.394588	0.191732	0.0125284	-0.899789	-2.28094	-0.675693
Lsat_1_v5_gn_2_114861	6.7896	6.7929	7.20731	5.78689	5.01883	6.19018
Lsat_1_v5_gn_2_114921	4.07068	4.27947	3.62553	1.82131	2.47894	2.42868
Lsat_1_v5_gn_2_114941	2.75526	3.31682	3.16678	4.57591	5.48559	5.52794
Lsat_1_v5_gn_2_115021	4.50724	5.43568	3.53071	5.99305	6.52552	6.33483
Lsat_1_v5_gn_2_115080	3.97874	4.28774	4.37691	3.31101	3.6947	3.64627
Lsat_1_v5_gn_2_115101	3.46522	3.38008	3.57281	3.35061	3.6947	3.47815
Lsat_1_v5_gn_2_115161	3.64511	3.90952	3.93179	3.59625	3.61265	3.80547
Lsat_1_v5_gn_2_115180	5.58268	5.87146	4.85649	5.58946	5.82317	5.39187
Lsat_1_v5_gn_2_115220	6.40484	6.47625	6.19053	4.96288	4.29849	3.89724
Lsat_1_v5_gn_2_115240	6.00289	6.30819	6.05076	6.65102	6.96807	6.75508
Lsat_1_v5_gn_2_115260	2.16934	2.19122	1.87419	1.73846	1.6179	1.59736
Lsat_1_v5_gn_2_115281	5.02108	5.18861	5.43034	4.89755	4.30895	4.32284
Lsat_1_v5_gn_2_115321	3.90142	3.66048	3.90296	3.25846	3.07697	2.92921
Lsat_1_v5_gn_2_115380	4.82018	4.75961	4.98585	3.9603	3.72626	3.83742
Lsat_1_v5_gn_2_115401	3.83065	3.31142	4.06442	3.4684	4.26127	4.19718
Lsat_1_v5_gn_2_115420	2.61067	2.97136	3.69445	0.814639	1.23475	1.73938
Lsat_1_v5_gn_2_115441	6.8668	7.27088	7.85125	6.8422	6.85217	6.38468
Lsat_1_v5_gn_2_115481	4.19422	4.11564	4.28455	4.75308	5.06892	5.17568
Lsat_1_v5_gn_2_115520	1.82063	1.93447	2.03873	1.18376	0.832443	1.00241
Lsat_1_v5_gn_2_115560	3.86293	3.42077	3.62081	3.10155	2.19302	2.44536
Lsat_1_v5_gn_2_115601	6.93418	6.80736	6.45071	7.1597	7.12577	7.06334
Lsat_1_v5_gn_2_115661	0.678734	0.526008	0.22622	-0.701667	-0.826993	-0.582581
Lsat_1_v5_gn_2_115701	6.1277	6.09454	6.50863	6.2929	5.80111	5.86661
Lsat_1_v5_gn_2_115761	1.47569	0.887075	4.15687	2.46112	-0.117721	1.80977
Lsat_1_v5_gn_2_115780	0.433321	-0.18188	2.46939	2.28548	0.996723	1.38323
Lsat_1_v5_gn_2_115920	1.99906	1.81745	2.14103	2.11203	2.02556	1.9173
Lsat_1_v5_gn_2_115940	6.66292	6.57137	6.11795	7.25183	6.83599	6.77666
Lsat_1_v5_gn_2_115960	5.67142	5.88151	5.69707	8.22343	8.37449	8.11366
Lsat_1_v5_gn_2_115981	6.0812	6.34301	6.08411	4.00706	2.46029	1.31227
Lsat_1_v5_gn_2_116020	4.43274	3.40057	1.44351	2.6543	-0.500465	-0.412652
Lsat_1_v5_gn_2_116061	-2.05025	-0.603404	-0.629563	-0.899789	-0.654511	-0.724604
Lsat_1_v5_gn_2_116080	0.860256	0.887075	1.71522	0.606128	-0.361293	-0.123139
Lsat_1_v5_gn_2_116140	2.89363	3.31142	3.62553	2.80033	3.55231	3.29704
Lsat_1_v5_gn_2_116160	0.646129	0.667976	1.85826	2.12513	2.65323	1.90127
Lsat_1_v5_gn_2_116181	4.9053	5.04472	4.80131	2.83265	1.68368	2.13855
Lsat_1_v5_gn_2_116240	4.99381	4.67173	4.91349	4.50248	2.76381	2.83108
Lsat_1_v5_gn_2_116301	6.8499	7.04673	6.82704	8.03189	8.04834	7.92426
Lsat_1_v5_gn_2_116461	-2.55724	-1.80621	-1.81592	3.65616	4.39982	2.86867
Lsat_1_v5_gn_2_116501	3.06375	3.0052	3.35168	0.606128	-1.85022	-1.77528
Lsat_1_v5_gn_2_116520	2.55028	2.60719	2.98431	1.78874	1.97392	2.28782
Lsat_1_v5_gn_2_116541	6.51333	6.58877	6.43132	6.42196	6.10256	5.82207
Lsat_1_v5_gn_2_116561	4.27907	4.22307	3.84956	4.39026	4.73841	4.6208
Lsat_1_v5_gn_2_116581	-0.297297	0.598738	1.0395	-0.701667	-0.361293	0.324328
Lsat_1_v5_gn_2_11660	5.24035	5.4505	6.10999	5.22422	5.55972	5.21755
Lsat_1_v5_gn_2_116640	0.313856	0.667976	2.11445	6.32662	7.22161	7.51845
Lsat_1_v5_gn_2_116741	1.53031	1.28985	-0.771075	1.45684	0.579514	1.42868
Lsat_1_v5_gn_2_116781	4.47744	4.53479	4.99225	2.92546	2.7939	2.34227
Lsat_1_v5_gn_2_116801	-0.362149	0.526008	-0.460182	9.90284	10.1514	10.0635
Lsat_1_v5_gn_2_116861	2.73214	2.65913	2.83358	1.02503	0.0906075	1.26294
Lsat_1_v5_gn_2_116981	-0.297297	-0.776584	-0.5007	-1.74045	-1.85022	-2.41275
Lsat_1_v5_gn_2_117001	2.39214	2.72559	2.61871	3.45808	3.54348	3.59238
Lsat_1_v5_gn_2_11701	4.55193	4.69887	4.55796	2.0988	0.184479	0.30008
Lsat_1_v5_gn_2_117020	-0.175734	-0.377301	0.996474	-1.40288	-2.89781	-1.33468
Lsat_1_v5_gn_2_117041	5.78341	5.50473	5.47674	6.90386	6.62514	6.62539
Lsat_1_v5_gn_2_117061	7.08889	7.21595	6.63615	7.37967	7.36821	7.24162
Lsat_1_v5_gn_2_117080	2.08671	1.87715	2.25494	1.10658	1.31995	1.13169
Lsat_1_v5_gn_2_117100	3.26505	3.1022	5.34717	1.70394	-0.826993	-1.8822
Lsat_1_v5_gn_2_117121	4.47512	5.61513	2.32616	2.08546	2.40286	2.14537
Lsat_1_v5_gn_2_117161	0.969707	0.701388	-0.585317	-1.12952	-1.51895	-1.58262
Lsat_1_v5_gn_2_117181	-3.99799	-3.99799	-3.99799	0.173367	0.43421	0.439807
Lsat_1_v5_gn_2_117281	1.49413	1.45567	2.15414	2.1764	1.19018	2.28164
Lsat_1_v5_gn_2_117360	3.13597	3.0052	3.18606	2.80033	3.05228	3.22481
Lsat_1_v5_gn_2_11741	2.60219	2.27127	2.66981	0.362307	-1.02293	-0.0279797
Lsat_1_v5_gn_2_117441	4.9427	5.03819	5.34002	5.75773	6.35431	6.28859
Lsat_1_v5_gn_2_117520	4.30802	4.25998	3.6922	3.52388	2.93563	3.04681
Lsat_1_v5_gn_2_117560	1.47569	1.10248	1.54652	1.77217	1.04757	1.5672
Lsat_1_v5_gn_2_117620	-1.25052	-0.12221	-1.71713	3.8891	4.83203	5.04408
Lsat_1_v5_gn_2_117720	-0.827821	-0.776584	-0.927992	-0.701667	-0.361293	0.348175
Lsat_1_v5_gn_2_117740	1.45702	1.67335	1.9588	2.05838	2.34305	2.33034
Lsat_1_v5_gn_2_117761	5.19458	4.83681	5.04246	4.70152	4.6832	4.89218
Lsat_1_v5_gn_2_117781	3.18219	3.53174	3.23005	4.33775	4.73453	4.66894
Lsat_1_v5_gn_2_117820	5.45908	5.42197	6.04901	4.97016	5.22342	5.34598
Lsat_1_v5_gn_2_117840	1.82063	1.98961	2.12114	1.85317	2.2375	2.28782
Lsat_1_v5_gn_2_117881	4.95939	4.76949	4.15524	4.20827	4.52172	4.49961
Lsat_1_v5_gn_2_117921	5.67243	5.37874	5.41068	5.47768	5.52201	5.64206
Lsat_1_v5_gn_2_117961	-3.99799	-3.99799	-3.99799	-0.166505	1.54898	-0.156306
Lsat_1_v5_gn_2_117981	3.64923	3.4941	3.8893	3.75221	3.45206	3.84791
Lsat_1_v5_gn_2_118001	-0.362149	1.35429	-1.62467	4.47203	5.29093	4.81727
Lsat_1_v5_gn_2_118081	1.29821	0.998792	2.66065	1.55695	1.14419	1.0468
Lsat_1_v5_gn_2_118160	4.39889	4.21731	4.26656	3.10816	3.12511	3.19553
Lsat_1_v5_gn_2_118200	4.58886	4.63978	3.8556	5.46227	5.27234	5.31455
Lsat_1_v5_gn_2_11821	3.87353	3.66472	4.35862	2.48164	1.31995	1.64627
Lsat_1_v5_gn_2_118280	3.31257	3.39036	3.47955	3.60095	3.55231	3.73487
Lsat_1_v5_gn_2_118301	4.91902	4.83304	4.90479	5.09697	4.85005	4.942
Lsat_1_v5_gn_2_118380	5.01949	4.91544	5.20167	4.80694	4.46674	4.6819
Lsat_1_v5_gn_2_118400	2.41167	2.33652	2.30868	1.55695	1.4004	1.66538
Lsat_1_v5_gn_2_11841	2.5236	2.24885	2.2117	1.30388	0.355673	0.504902
Lsat_1_v5_gn_2_118420	2.16934	2.56243	3.10061	0.748428	0.272614	0.525964
Lsat_1_v5_gn_2_118500	-1.85094	-2.00743	-2.61494	1.65055	1.94739	1.89318
Lsat_1_v5_gn_2_118581	-0.827821	-0.377301	0.433964	-1.56182	-1.85022	-1.19028
Lsat_1_v5_gn_2_118601	4.77942	5.03983	7.75114	4.57113	3.35446	4.11268
Lsat_1_v5_gn_2_11861	4.79624	4.91009	6.28481	4.292	5.27234	5.3001
Lsat_1_v5_gn_2_118741	11.8101	12.0626	12.3434	10.5688	10.2493	9.26769
Lsat_1_v5_gn_2_118780	2.5851	2.42918	3.0594	2.18893	2.3832	2.3001
Lsat_1_v5_gn_2_11881	12.431	11.4122	11.4881	10.4493	7.32764	8.24122
Lsat_1_v5_gn_2_118821	5.98263	6.26554	6.19013	4.58067	4.55286	4.92228
Lsat_1_v5_gn_2_118860	2.03728	2.86481	1.1871	2.45075	0.889307	0.876875
Lsat_1_v5_gn_2_118901	4.63943	4.49248	5.08843	5.70852	5.51976	5.54931
Lsat_1_v5_gn_2_119040	1.86381	2.90838	2.73233	3.18527	3.33413	3.30315
Lsat_1_v5_gn_2_119101	3.65333	3.59532	3.58496	3.86587	3.62107	3.92525
Lsat_1_v5_gn_2_119121	1.23384	1.33313	0.759718	1.82131	1.71547	1.82684
Lsat_1_v5_gn_2_119141	2.84418	2.13119	4.78666	2.62692	1.31995	1.68424
Lsat_1_v5_gn_2_119201	3.76003	3.84371	3.71228	4.77819	5.47169	6.29589
Lsat_1_v5_gn_2_119220	1.6666	2.3151	-0.0765386	2.68117	4.05927	3.65586
Lsat_1_v5_gn_2_119240	4.28967	4.22019	4.55178	4.25969	3.96321	3.7794
Lsat_1_v5_gn_2_119260	-3.34581	-3.99799	-3.59566	2.13812	2.89456	2.52074
Lsat_1_v5_gn_2_119280	3.42254	3.61299	2.3885	4.6066	4.34497	4.5325
Lsat_1_v5_gn_2_119300	5.41258	5.26183	5.11381	4.3821	4.4853	4.50359
Lsat_1_v5_gn_2_119361	5.97033	5.8239	6.25089	5.21198	4.49907	4.46867
Lsat_1_v5_gn_2_119400	4.6661	4.74165	4.74719	4.82311	4.94698	4.90127
Lsat_1_v5_gn_2_119480	4.97588	5.0753	4.22057	6.19997	6.11006	6.02386
Lsat_1_v5_gn_2_119560	-2.89831	-3.99799	2.10098	2.08546	2.49734	1.775
Lsat_1_v5_gn_2_119580	-2.55724	-2.52065	-0.204552	1.53747	1.77704	2.25666
Lsat_1_v5_gn_2_11960	3.56016	3.38008	3.36584	2.82464	2.60312	2.8226
Lsat_1_v5_gn_2_119660	0.61277	0.701388	0.22622	2.58959	2.70166	2.39473
Lsat_1_v5_gn_2_119701	3.62433	3.04479	3.28472	2.91795	1.71547	2.11094
Lsat_1_v5_gn_2_119720	4.39644	4.30415	4.26505	4.54942	4.68721	4.6713
Lsat_1_v5_gn_2_119741	2.8078	2.5805	1.86624	0.781913	-1.24973	-0.88215
Lsat_1_v5_gn_2_11981	3.66559	3.44563	3.58254	3.13432	3.3943	3.27232
Lsat_1_v5_gn_2_119841	-0.92246	-2.24134	-0.873768	-0.372106	-0.826993	0.348175
Lsat_1_v5_gn_2_119861	1.86381	2.0164	2.54598	1.75541	2.21544	2.0395
Lsat_1_v5_gn_2_120081	0.313856	0.488221	0.652947	3.45808	4.59193	5.08723
Lsat_1_v5_gn_2_120101	0.61277	1.07725	0.742463	4.25373	4.49907	4.59238
Lsat_1_v5_gn_2_120201	4.0047	4.15537	4.32424	4.45915	4.5396	4.73261
Lsat_1_v5_gn_2_120221	0.578622	1.17562	1.37798	2.12513	2.62001	2.62691
Lsat_1_v5_gn_2_120280	3.81606	3.81728	3.67184	3.38914	3.32385	3.26295
Lsat_1_v5_gn_2_120360	6.73494	7.06409	6.52291	7.18574	7.31212	7.16607
Lsat_1_v5_gn_2_120401	5.51093	5.47485	5.42832	6.2987	6.7656	6.91006
Lsat_1_v5_gn_2_120441	-0.362149	1.02542	1.17429	-1.94437	-1.85022	-2.5827
Lsat_1_v5_gn_2_120461	3.15927	3.94133	1.1871	3.95664	3.60418	3.79032
Lsat_1_v5_gn_2_120501	-1.13268	0.0944823	-1.3047	0.173367	-0.00979946	0.117874
Lsat_1_v5_gn_2_120520	2.64408	3.24499	3.0277	3.88526	3.93648	4.40614
Lsat_1_v5_gn_2_120641	5.03374	5.12232	3.9786	3.87366	4.26665	4.43844
Lsat_1_v5_gn_2_120680	3.89797	3.64768	3.49509	3.26439	3.08915	3.20536
Lsat_1_v5_gn_2_12080	4.447	4.19402	5.14287	5.77965	5.91845	6.16229
Lsat_1_v5_gn_2_121001	-0.501314	-1.47236	-0.139126	-1.74045	-1.02293	-0.538186
Lsat_1_v5_gn_2_12101	4.92072	5.08957	4.29495	5.67438	5.85563	5.736
Lsat_1_v5_gn_2_121020	3.99178	4.00961	3.84553	3.0949	3.64603	3.68424
Lsat_1_v5_gn_2_121140	4.77377	5.03	4.80547	3.79384	4.46206	4.52074
Lsat_1_v5_gn_2_121160	0.888407	0.915826	0.455304	1.49772	2.02556	1.99488
Lsat_1_v5_gn_2_12120	1.93302	1.67335	1.53655	2.21368	2.19302	2.00241
Lsat_1_v5_gn_2_121221	5.11043	5.08008	5.20875	4.02815	3.20568	2.45088
Lsat_1_v5_gn_2_121301	4.32614	4.7832	6.1292	3.28205	3.07697	3.81406
Lsat_1_v5_gn_2_121400	-1.25052	0.633772	-1.04297	6.13748	6.34036	6.0819
Lsat_1_v5_gn_2_121421	4.68427	4.84431	4.86249	4.66609	4.93014	5.10483
Lsat_1_v5_gn_2_121440	6.35716	7.4471	9.27346	6.77987	6.0614	7.3187
Lsat_1_v5_gn_2_121480	4.1914	5.02176	4.78455	5.45191	5.53766	6.11225
Lsat_1_v5_gn_2_121520	4.1914	5.02176	4.78455	5.45191	5.53766	6.11225
Lsat_1_v5_gn_2_121560	5.73288	5.80288	5.82297	6.80604	6.71242	6.72209
Lsat_1_v5_gn_2_121640	3.24885	2.98499	3.087	3.83828	3.43306	3.59238
Lsat_1_v5_gn_2_121681	1.61699	1.9623	1.32099	2.35387	2.49734	1.81833
Lsat_1_v5_gn_2_121880	5.03216	5.36055	5.50962	5.98229	6.50406	6.57449
Lsat_1_v5_gn_2_121900	5.81217	6.29183	5.65215	5.57521	6.15278	6.12482
Lsat_1_v5_gn_2_122000	3.15927	3.59087	3.96564	3.3394	4.14349	4.00991
Lsat_1_v5_gn_2_12201	7.01421	7.0205	7.43029	5.4558	3.74178	4.04499
Lsat_1_v5_gn_2_122160	-0.0106723	0.191732	-0.420772	0.270928	-0.654511	0.546723
Lsat_1_v5_gn_2_122181	-1.13268	-0.871649	-0.308615	-1.01009	-1.51895	-2.26074
Lsat_1_v5_gn_2_12241	-0.0636219	0.85774	-0.675208	0.643041	1.36074	0.665369
Lsat_1_v5_gn_2_122560	3.91517	3.47973	3.57037	4.71241	4.84287	4.78705
Lsat_1_v5_gn_2_122581	1.31904	1.70664	0.322261	1.25703	0.355673	0.757292
Lsat_1_v5_gn_2_12261	3.12419	3.16941	3.57281	3.60563	3.87446	3.59238
Lsat_1_v5_gn_2_122641	9.99794	10.0877	10.2937	9.0579	7.80082	6.82605
Lsat_1_v5_gn_2_122660	4.68628	4.75961	4.43176	4.7636	4.70712	4.7783
Lsat_1_v5_gn_2_122701	2.38228	2.54413	3.41567	0.405914	-0.826993	-0.724604
Lsat_1_v5_gn_2_122741	4.50042	4.69473	4.4885	6.10229	6.57727	6.3081
Lsat_1_v5_gn_2_122761	4.68227	5.01347	4.89213	4.02815	4.48068	4.26451
Lsat_1_v5_gn_2_122780	5.07566	5.16036	5.23598	4.94082	5.41714	5.28164
Lsat_1_v5_gn_2_12280	5.18041	5.42072	5.77126	5.03061	4.99311	5.09782
Lsat_1_v5_gn_2_122861	4.63528	4.63113	5.18659	4.24175	4.02795	4.33184
Lsat_1_v5_gn_2_122921	3.13597	2.91551	3.23931	2.9985	2.82338	3.03584
Lsat_1_v5_gn_2_122940	3.85938	3.81347	3.7709	3.98207	4.20638	4.20209
Lsat_1_v5_gn_2_122961	4.45878	4.81599	4.14543	8.02732	7.9152	7.74753
Lsat_1_v5_gn_2_123120	0.27173	-0.0649099	0.433964	-1.94437	-2.28094	-1.8822
Lsat_1_v5_gn_2_12320	5.29	5.3181	5.31032	5.98588	6.44719	6.23484
Lsat_1_v5_gn_2_123380	2.34213	2.6506	2.47984	2.5801	2.73307	2.47815
Lsat_1_v5_gn_2_12341	2.48725	2.56243	3.16354	1.86883	2.07543	1.98731
Lsat_1_v5_gn_2_123440	4.03334	3.70234	4.02215	4.98102	4.73065	4.68775
Lsat_1_v5_gn_2_123461	-0.655351	0.143926	0.967063	4.31506	3.3943	3.79467
Lsat_1_v5_gn_2_123481	5.38938	5.77569	5.80282	6.09565	6.0552	6.16355
Lsat_1_v5_gn_2_123501	0.137428	0.971663	0.724998	0.448242	-0.117721	0.250326
Lsat_1_v5_gn_2_123560	1.76098	2.14339	3.06635	1.77217	1.09669	0.80976
Lsat_1_v5_gn_2_123580	1.58294	1.45567	1.0253	2.08546	1.97392	1.85208
Lsat_1_v5_gn_2_123620	1.87792	1.63928	1.79271	1.28065	0.272614	1.43982
Lsat_1_v5_gn_2_123641	7.29551	7.22746	6.86814	6.77468	6.02855	5.24559
Lsat_1_v5_gn_2_123720	5.33416	4.84056	5.38241	3.96759	2.73307	3.06131
Lsat_1_v5_gn_2_12381	0.27173	0.449417	0.0410359	0.0134163	-1.85022	-0.775231
Lsat_1_v5_gn_2_123821	2.40194	2.74174	2.541	2.15099	2.3832	2.89319
Lsat_1_v5_gn_2_123901	-0.73901	-1.20143	-0.771075	0.0687272	0.272614	-0.22502
Lsat_1_v5_gn_2_123940	6.90477	7.09467	6.5594	6.34354	5.76927	5.23604
Lsat_1_v5_gn_2_124020	3.95897	4.57816	3.99508	2.93294	2.6857	2.8226
Lsat_1_v5_gn_2_124061	-2.89831	-1.20143	-0.273087	2.80848	3.42347	3.22159
Lsat_1_v5_gn_2_124081	7.18068	7.12807	7.29795	5.76612	4.55725	4.09341
Lsat_1_v5_gn_2_124101	4.67622	4.49486	4.83325	4.73396	5.10237	5.14878
Lsat_1_v5_gn_2_124121	5.86271	5.66574	6.13665	5.37445	5.37546	5.00711
Lsat_1_v5_gn_2_124161	-2.89831	-2.00743	-2.80481	4.99179	4.62996	4.78814
Lsat_1_v5_gn_2_124221	-3.99799	-3.99799	-3.99799	0.846639	-0.00979946	0.587366
Lsat_1_v5_gn_2_124241	3.49757	3.32756	3.31713	2.87205	2.25924	2.46185
Lsat_1_v5_gn_2_124260	1.35983	1.47512	1.29756	1.68636	1.71547	1.27543
Lsat_1_v5_gn_2_124280	0.0897307	-0.448803	-0.420772	-1.56182	-1.51895	-1.77528
Lsat_1_v5_gn_2_124321	-3.34581	-3.99799	-3.28141	-0.372106	0.0906075	-0.297172
Lsat_1_v5_gn_2_124361	6.66597	6.88211	6.55446	7.61878	7.83016	7.74683
Lsat_1_v5_gn_2_124440	5.85826	6.35749	6.12463	5.07518	4.8284	4.83636
Lsat_1_v5_gn_2_124461	4.39889	4.0652	4.76546	3.8303	3.24978	3.36874
Lsat_1_v5_gn_2_124481	7.88247	7.7324	8.46431	6.83025	4.7841	4.74725
Lsat_1_v5_gn_2_124500	3.35858	3.19895	3.42922	2.83265	1.92035	2.00241
Lsat_1_v5_gn_2_124521	0.183599	0.143926	0.759718	0.0687272	-1.24973	-1.77528
Lsat_1_v5_gn_2_124580	5.33927	5.14374	4.46239	3.86977	1.54898	1.08987
Lsat_1_v5_gn_2_12460	6.31953	6.62894	6.52512	7.30822	7.8766	7.73133
Lsat_1_v5_gn_2_124621	5.53561	5.90321	5.65906	7.49205	7.35376	7.71938
Lsat_1_v5_gn_2_124860	-0.73901	-0.871649	0.123327	5.98229	5.99979	5.80062
Lsat_1_v5_gn_2_124880	5.17471	5.63688	2.94714	3.18527	1.54898	1.31227
Lsat_1_v5_gn_2_124901	2.09881	2.50682	2.02452	3.20392	3.19444	3.36874
Lsat_1_v5_gn_2_125000	6.36532	6.21366	6.51563	6.18675	6.08593	6.10658
Lsat_1_v5_gn_2_125021	1.3798	1.02542	1.79271	0.814639	-0.361293	-0.0590072
Lsat_1_v5_gn_2_125041	9.77623	9.02782	11.1084	9.73475	7.8247	8.56044
Lsat_1_v5_gn_2_125100	4.44226	3.84371	5.05387	5.35651	4.81745	4.84686
Lsat_1_v5_gn_2_125121	10.723	9.47476	11.8843	10.5388	6.85128	7.68058
Lsat_1_v5_gn_2_125281	-3.34581	-2.86735	-2.61494	1.13277	0.647024	0.860387
Lsat_1_v5_gn_2_125300	2.68477	2.24885	2.70141	1.15849	-0.00979946	0.0898588
Lsat_1_v5_gn_2_125321	4.59954	5.04309	5.41477	3.49389	2.90838	2.57732
Lsat_1_v5_gn_2_125401	7.70958	7.77225	7.56491	7.14932	6.6366	5.9058
Lsat_1_v5_gn_2_125460	2.94814	2.64202	4.16822	3.08823	2.51552	2.7706
Lsat_1_v5_gn_2_125480	0.0897307	-0.524034	-0.821508	-1.12952	-1.85022	-2.26074
Lsat_1_v5_gn_2_125521	5.21	5.14678	4.86747	5.53035	4.83926	4.96628
Lsat_1_v5_gn_2_125581	2.55906	4.12491	-0.585317	6.02312	7.35691	6.47646
Lsat_1_v5_gn_2_125601	-3.99799	-3.99799	-3.99799	-0.44771	-0.117721	-0.0279797
Lsat_1_v5_gn_2_125620	5.44018	5.63688	5.53113	6.21613	6.45663	6.43252
Lsat_1_v5_gn_2_125641	-1.67584	-2.24134	-1.71713	0.0134163	0.0906075	0.0321423
Lsat_1_v5_gn_2_125740	-1.13268	-1.20143	-1.3047	1.41477	1.4766	1.00241
Lsat_1_v5_gn_2_125780	5.84755	6.12179	5.64636	5.12333	5.37047	5.14112
Lsat_1_v5_gn_2_125800	-0.92246	-0.524034	-0.722345	1.61384	1.43901	1.53639
Lsat_1_v5_gn_2_125820	6.19757	7.16596	5.42427	2.2259	4.16668	4.06851
Lsat_1_v5_gn_2_125840	3.68978	3.87699	3.68319	2.87205	2.8379	2.63662
Lsat_1_v5_gn_2_125861	4.61014	5.31945	4.76972	5.65078	6.92962	6.22199
Lsat_1_v5_gn_2_125901	4.57593	4.76357	4.34582	5.96508	6.07984	5.8432
Lsat_1_v5_gn_2_125961	4.84014	4.4829	4.34725	5.74823	5.17564	5.44467
Lsat_1_v5_gn_2_126000	5.32775	5.02176	4.97665	3.77733	2.2375	2.65586
Lsat_1_v5_gn_2_126080	1.16647	0.887075	1.06748	0.0134163	-1.24973	-0.628386
Lsat_1_v5_gn_2_126100	3.96889	2.91551	4.22678	2.99136	2.14713	1.82684
Lsat_1_v5_gn_2_126181	3.16503	3.30056	2.59967	1.57616	0.889307	0.30008
Lsat_1_v5_gn_2_12620	3.04511	3.40057	3.52819	0.748428	1.54898	0.324328
Lsat_1_v5_gn_2_126241	3.05135	3.21639	3.05591	2.93294	3.07697	3.17234
Lsat_1_v5_gn_2_126280	2.39214	2.83501	2.16713	6.3188	6.28316	6.29474
Lsat_1_v5_gn_2_126301	4.71996	4.60268	4.259	2.86426	1.65116	2.00991
Lsat_1_v5_gn_2_126320	5.67345	5.60303	5.5787	6.20923	6.52327	6.41428
Lsat_1_v5_gn_2_126361	4.76431	4.96786	5.36631	4.78233	5.16704	4.89825
Lsat_1_v5_gn_2_126380	-1.85094	-2.00743	-2.44717	3.74374	2.42226	2.37165
Lsat_1_v5_gn_2_126481	-1.67584	-1.33054	-2.29689	1.15849	1.51325	1.11789
Lsat_1_v5_gn_2_126500	3.08823	3.55933	3.1603	4.54698	4.43844	4.14538
Lsat_1_v5_gn_2_126640	0.831544	0.701388	0.859129	-0.372106	-1.51895	0.145355
Lsat_1_v5_gn_2_126680	4.76621	5.1254	4.96182	5.32845	5.48328	5.63541
Lsat_1_v5_gn_2_126721	6.14238	6.27736	6.79366	5.43491	4.71893	4.56847
Lsat_1_v5_gn_2_126741	2.1345	1.771	2.04578	0.996784	1.36074	1.52597
Lsat_1_v5_gn_2_126780	4.40621	4.45868	4.4637	4.02115	4.566	4.49026
Lsat_1_v5_gn_2_126800	5.52332	5.72988	5.50707	5.62334	5.64887	5.79629
Lsat_1_v5_gn_2_126821	-1.85094	-1.20143	-0.927992	7.43958	7.64804	7.75494
Lsat_1_v5_gn_2_126841	-0.362149	-0.524034	-0.927992	-0.899789	-1.02293	-0.775231
Lsat_1_v5_gn_2_126880	3.69776	4.53479	4.37131	7.58953	7.87485	8.16261
Lsat_1_v5_gn_2_126920	4.15999	3.72282	3.59941	0.643041	-3.99799	-1.8822
Lsat_1_v5_gn_2_126980	4.89493	5.34478	0.6713	6.10146	7.02944	7.06199
Lsat_1_v5_gn_2_127020	-2.05025	-0.973424	-0.771075	-1.74045	-0.654511	-1.58262
Lsat_1_v5_gn_2_127041	4.51404	4.37056	4.24221	5.39894	5.69346	5.55445
Lsat_1_v5_gn_2_127061	-3.99799	-3.99799	-3.99799	-0.899789	0.773245	-0.260645
Lsat_1_v5_gn_2_127081	7.00017	6.97383	6.77123	4.61591	2.98864	2.54157
Lsat_1_v5_gn_2_127120	0.646129	0.633772	0.0410359	0.748428	0.0906075	0.00239448
Lsat_1_v5_gn_2_127180	5.84126	6.11018	6.03446	3.89294	3.24978	3.17901
Lsat_1_v5_gn_2_127200	0.0404025	0.0944823	-1.16791	3.14079	3.1717	2.84372
Lsat_1_v5_gn_2_127221	-1.51972	-0.524034	-1.62467	1.59512	1.97392	2.42308
Lsat_1_v5_gn_2_127241	2.42134	3.41071	1.85826	6.19143	6.37686	6.41216
Lsat_1_v5_gn_2_127301	-1.85094	-3.32463	-2.16081	3.30527	2.17026	2.9797
Lsat_1_v5_gn_2_127360	5.27808	5.48927	5.5787	4.98641	5.08726	4.99489
Lsat_1_v5_gn_2_127400	3.81972	3.51304	3.70339	4.62977	4.63413	4.60852
Lsat_1_v5_gn_2_127520	4.79809	4.50672	5.40863	4.3601	4.09597	4.43566
Lsat_1_v5_gn_2_127600	5.37825	5.36316	5.31689	5.47128	5.85206	5.7017
Lsat_1_v5_gn_2_127720	5.20301	5.36055	5.05649	6.25912	6.61463	6.53867
Lsat_1_v5_gn_2_127741	4.91731	5.10682	4.68758	6.24418	6.24554	6.03033
Lsat_1_v5_gn_2_127761	2.6358	2.93671	2.541	2.07198	1.74658	1.59736
Lsat_1_v5_gn_2_127801	2.03728	1.93447	2.04578	1.89967	2.58602	2.51021
Lsat_1_v5_gn_2_127881	4.23316	3.60418	2.36614	2.84062	2.70166	3.08634
Lsat_1_v5_gn_2_1280	1.14329	0.282837	0.557507	-2.82129	-2.28094	-1.26068
Lsat_1_v5_gn_2_128021	4.44463	5.38132	3.02413	2.67227	3.89543	5.08368
Lsat_1_v5_gn_2_128100	0.61277	0.598738	1.49594	4.86081	5.49707	5.39831
Lsat_1_v5_gn_2_128141	2.44995	2.86481	1.0253	5.66094	5.93205	5.8332
Lsat_1_v5_gn_2_128161	2.03728	2.58945	3.64887	5.35928	6.7436	7.30715
Lsat_1_v5_gn_2_128201	7.27433	7.24739	7.78787	6.54042	6.33397	6.49193
Lsat_1_v5_gn_2_128281	1.69875	1.53194	1.35545	4.84506	4.76524	4.85208
Lsat_1_v5_gn_2_128341	-3.99799	-3.99799	-3.99799	-0.899789	0.508691	0.567187
Lsat_1_v5_gn_2_128460	1.04667	1.22241	0.981843	0.814639	1.19018	0.504902
Lsat_1_v5_gn_2_128480	-2.55724	-1.33054	-0.771075	0.121996	0.508691	0.145355
Lsat_1_v5_gn_2_128500	3.54697	3.68574	3.72332	3.53374	3.64603	3.5672
Lsat_1_v5_gn_2_128520	1.94647	0.526008	0.93704	3.21622	2.8806	2.70747
Lsat_1_v5_gn_2_128541	4.69228	4.78515	4.66943	3.48375	2.40286	2.57227
Lsat_1_v5_gn_2_128581	5.66228	5.78644	5.48584	8.93585	9.84139	9.87044
Lsat_1_v5_gn_2_128600	4.38414	5.14222	5.10793	1.65055	0.43421	0.30008
Lsat_1_v5_gn_2_128620	2.68477	2.85741	3.18606	3.3394	3.68671	3.79032
Lsat_1_v5_gn_2_128660	-0.73901	-1.62965	-0.722345	-0.44771	-0.826993	-1.41269
Lsat_1_v5_gn_2_128681	0.433321	0.598738	0.77677	-0.701667	-1.51895	-0.495116
Lsat_1_v5_gn_2_128701	6.22197	6.2739	5.88128	6.93443	6.97957	6.85104
Lsat_1_v5_gn_2_12880	1.86381	2.50682	2.09419	2.54152	3.03977	3.07209
Lsat_1_v5_gn_2_128800	2.47801	2.38873	2.01017	2.20136	2.4414	2.43426
Lsat_1_v5_gn_2_128820	1.98609	2.2375	1.86624	1.45684	0.711514	1.19881
Lsat_1_v5_gn_2_128840	6.7868	6.61586	6.00266	6.09648	6.52776	6.27738
Lsat_1_v5_gn_2_128901	5.84665	5.90948	6.78683	4.0996	1.09669	1.59736
Lsat_1_v5_gn_2_128981	-3.99799	-2.52065	-1.62467	4.37389	5.99656	5.75842
Lsat_1_v5_gn_2_129041	3.61594	3.75898	2.96956	5.30992	5.78808	6.04134
Lsat_1_v5_gn_2_129120	5.89862	6.0914	5.90861	5.02887	5.16704	5.23524
Lsat_1_v5_gn_2_129181	4.73554	5.04797	5.25815	5.59418	6.00623	5.94981
Lsat_1_v5_gn_2_12921	5.60935	6.71171	5.46692	3.84622	5.82681	5.50955
Lsat_1_v5_gn_2_129281	4.07681	4.31228	3.81284	5.87873	6.09654	6.12654
Lsat_1_v5_gn_2_129361	2.40194	1.87715	2.35483	2.9985	3.23888	3.08279
Lsat_1_v5_gn_2_129380	2.92115	2.894	0.77677	1.66857	2.2375	2.55188
Lsat_1_v5_gn_2_129401	-3.34581	-3.32463	-3.28141	2.5801	2.60312	2.08988
Lsat_1_v5_gn_2_129441	-1.37885	-1.47236	-0.821508	2.51189	1.14419	1.82684
Lsat_1_v5_gn_2_129481	3.95232	3.40565	2.71474	5.49419	6.0583	6.3001
Lsat_1_v5_gn_2_129520	-0.362149	-0.973424	1.57604	-1.94437	-2.28094	-3.58285
Lsat_1_v5_gn_2_129680	7.06443	7.20325	7.45251	6.94417	6.91685	6.85833
Lsat_1_v5_gn_2_129700	3.19352	3.80196	4.59568	2.82464	2.09972	2.42308
Lsat_1_v5_gn_2_129741	3.3686	3.53637	3.24545	2.92546	3.62107	3.22803
Lsat_1_v5_gn_2_129760	4.78692	4.7871	5.49037	4.64805	3.67057	2.89723
Lsat_1_v5_gn_2_129780	4.73748	4.5255	5.57809	3.36172	1.51325	1.95661
Lsat_1_v5_gn_2_129840	7.18175	7.39668	7.17552	7.80309	7.62886	7.56625
Lsat_1_v5_gn_2_129860	3.97218	4.03604	4.50138	1.18376	0.0906075	0.0898588
Lsat_1_v5_gn_2_129881	3.13009	3.1813	0.455304	0.996784	-1.51895	-1.19028
Lsat_1_v5_gn_2_129920	2.70865	1.28985	1.87419	0.643041	-2.89781	-3.58285
Lsat_1_v5_gn_2_1300	5.64794	5.5886	5.55357	4.89182	4.26665	4.01923
Lsat_1_v5_gn_2_130000	3.88405	4.00292	3.91456	4.66609	4.6216	4.28936
Lsat_1_v5_gn_2_130100	3.47917	3.62174	4.54433	2.75889	2.60312	2.70747
Lsat_1_v5_gn_2_130120	3.17078	2.83501	3.20822	2.86426	3.02716	3.15555
Lsat_1_v5_gn_2_130220	4.44226	4.18814	4.3699	3.683	3.47081	3.70517
Lsat_1_v5_gn_2_130241	-1.02375	0.143926	-1.81592	0.814639	1.23475	1.08987
Lsat_1_v5_gn_2_130341	5.90466	5.86686	4.24834	3.99641	2.42226	2.19224
Lsat_1_v5_gn_2_13040	2.87968	3.9483	3.11744	0.489363	2.32255	2.34227
Lsat_1_v5_gn_2_130401	3.41289	3.96903	4.18748	2.15099	2.40286	2.73487
Lsat_1_v5_gn_2_130500	-0.0636219	-0.448803	-0.460182	-0.701667	-0.654511	-0.724604
Lsat_1_v5_gn_2_130521	0.543645	1.05157	1.95131	1.10658	0.647024	1.00241
Lsat_1_v5_gn_2_130560	6.36094	7.03572	6.49678	4.2978	5.30928	5.17818
Lsat_1_v5_gn_2_130620	5.55	5.67733	5.76326	6.38363	6.43172	6.45226
Lsat_1_v5_gn_2_130781	1.49413	1.41597	1.32099	2.54152	2.42226	2.99866
Lsat_1_v5_gn_2_131100	0.0897307	1.3957	0.981843	2.15099	3.19444	2.73034
Lsat_1_v5_gn_2_131140	7.26564	7.33116	6.89621	6.79839	6.38923	5.993
Lsat_1_v5_gn_2_131160	4.81835	5.2702	4.66257	4.79263	4.74227	4.60481
Lsat_1_v5_gn_2_131181	5.99482	6.23592	6.68212	4.2327	2.17026	2.0395
Lsat_1_v5_gn_2_131201	3.24341	3.44069	4.10212	2.26194	1.27798	1.26294
Lsat_1_v5_gn_2_13121	0.137428	-1.08293	-1.23468	0.814639	0.43421	0.64626
Lsat_1_v5_gn_2_131220	-0.501314	-0.448803	-0.542388	-1.01009	-0.361293	-1.67573
Lsat_1_v5_gn_2_131260	3.48379	3.2106	3.77939	2.50188	1.71547	1.78377
Lsat_1_v5_gn_2_131280	5.29789	5.26183	5.74983	5.43885	5.39522	5.2909
Lsat_1_v5_gn_2_131301	5.88907	5.99364	6.05164	7.10989	7.12724	7.1092
Lsat_1_v5_gn_2_131360	-0.235236	0.0432836	0.6713	6.88905	7.25241	8.10045
Lsat_1_v5_gn_2_131381	6.10688	6.40326	5.9028	6.45542	6.50747	6.32922
Lsat_1_v5_gn_2_131421	5.54559	5.35137	5.47543	4.26857	4.11993	3.92525
Lsat_1_v5_gn_2_131440	4.29493	4.82738	4.24681	5.07011	6.0614	5.68366
Lsat_1_v5_gn_2_131460	4.40133	3.97928	4.4046	3.36172	3.12511	3.20536
Lsat_1_v5_gn_2_131500	3.81972	4.1032	4.18109	3.08152	3.3135	2.85208
Lsat_1_v5_gn_2_131520	6.04101	6.1859	6.33962	7.21361	7.34933	7.12266
Lsat_1_v5_gn_2_131600	3.94228	3.78258	3.1956	3.58207	3.2606	3.53899
Lsat_1_v5_gn_2_13161	2.30083	2.69274	2.5209	2.46112	3.2606	3.06491
Lsat_1_v5_gn_2_131641	6.94553	6.78659	6.23324	7.67584	7.30952	7.19964
Lsat_1_v5_gn_2_131801	5.54559	5.80481	5.66308	8.44456	8.70734	8.79039
Lsat_1_v5_gn_2_131821	2.5146	2.55331	2.65605	3.21008	2.90838	2.84372
Lsat_1_v5_gn_2_131920	1.49413	1.26772	2.41052	3.54841	2.65323	2.81833
Lsat_1_v5_gn_2_131941	0.969707	0.827796	0.6713	-0.79733	-1.24973	-0.8277
Lsat_1_v5_gn_2_131981	6.00128	6.15834	6.32158	5.68769	5.49478	5.44743
Lsat_1_v5_gn_2_1320	2.45937	2.43912	2.26101	2.27376	2.28065	3.00991
Lsat_1_v5_gn_2_132181	1.07144	1.26772	1.29756	-0.231836	-1.02293	-0.0907166
Lsat_1_v5_gn_2_132241	-3.99799	-3.32463	-3.28141	2.46112	1.94739	2.37165
Lsat_1_v5_gn_2_132361	3.38352	3.2951	3.05241	0.489363	-0.500465	-0.0907166
Lsat_1_v5_gn_2_132381	2.77801	2.79688	3.13738	3.51893	3.08915	3.169
Lsat_1_v5_gn_2_132401	2.6358	2.0164	6.0433	2.76728	2.05071	4.69707
Lsat_1_v5_gn_2_132621	0.99582	1.8917	0.51749	2.0168	2.51552	2.53639
Lsat_1_v5_gn_2_132660	5.35575	5.3967	5.34575	4.8211	4.64242	4.55829
Lsat_1_v5_gn_2_132680	-0.73901	-0.448803	0.298843	-1.94437	-1.85022	-1.67573
Lsat_1_v5_gn_2_132700	2.77801	2.87948	2.37177	1.18376	1.4004	1.69357
Lsat_1_v5_gn_2_132721	-3.99799	-3.99799	-3.99799	-0.527496	-0.500465	0.00239448
Lsat_1_v5_gn_2_132761	3.48379	3.2279	3.44264	4.17085	4.00241	3.9797
Lsat_1_v5_gn_2_132821	5.17328	4.46842	4.94683	3.82228	1.77704	1.94101
Lsat_1_v5_gn_2_133040	2.82974	3.17536	3.25764	2.27376	2.73307	3.20536
Lsat_1_v5_gn_2_133080	3.98853	4.00627	4.79296	2.42977	1.19018	2.48354
Lsat_1_v5_gn_2_133101	3.57755	3.88791	4.18907	2.86426	2.3832	3.06131
Lsat_1_v5_gn_2_133120	4.16287	4.28774	4.17306	3.77733	3.38444	3.17234
Lsat_1_v5_gn_2_133260	5.04941	5.11148	5.03982	7.368	7.55279	7.55269
Lsat_1_v5_gn_2_133341	-0.0106723	0.143926	-0.273087	5.71828	6.29504	5.89319
Lsat_1_v5_gn_2_133400	5.28073	5.63904	6.44771	3.86977	3.10124	3.77721
Lsat_1_v5_gn_2_133440	-0.92246	-0.603404	-2.03646	6.86093	7.36571	7.27349
Lsat_1_v5_gn_2_133481	-0.0106723	0.0944823	-0.5007	4.57591	4.29323	4.16733
Lsat_1_v5_gn_2_133581	3.99502	4.11564	2.38294	1.9884	0.944014	1.03215
Lsat_1_v5_gn_2_133601	2.5146	2.92261	3.03834	1.68636	2.2375	2.41181
Lsat_1_v5_gn_2_133660	5.37701	4.83869	4.17306	5.67103	5.31966	5.34301
Lsat_1_v5_gn_2_133681	3.39337	4.37056	4.25444	2.74198	4.00884	3.57985
Lsat_1_v5_gn_2_133800	3.8124	3.53174	3.6922	3.51395	3.4801	3.54931
Lsat_1_v5_gn_2_133820	2.01191	2.35763	1.95131	1.80512	2.56871	2.48892
Lsat_1_v5_gn_2_133880	4.6661	5.11614	5.02116	5.39082	5.90128	5.56657
Lsat_1_v5_gn_2_133981	0.354787	0.562831	0.51749	0.967979	0.43421	-0.190254
Lsat_1_v5_gn_2_134000	2.47801	2.39895	2.44826	2.28548	0.355673	-0.156306
Lsat_1_v5_gn_2_13401	4.39889	5.62605	5.08672	4.41981	6.13672	6.07701
Lsat_1_v5_gn_2_134080	0.228337	0.488221	2.62814	0.222972	-0.361293	0.371634
Lsat_1_v5_gn_2_134160	3.46522	3.26748	3.55809	3.38914	3.83157	3.89521
Lsat_1_v5_gn_2_13421	4.7336	5.13307	5.14041	5.03756	5.36296	5.73317
Lsat_1_v5_gn_2_134221	3.56453	3.63477	3.43996	2.35387	2.47894	2.3001
Lsat_1_v5_gn_2_134241	3.22697	3.4941	3.68995	6.67405	7.10115	6.90153
Lsat_1_v5_gn_2_134260	5.2002	5.04797	4.88134	4.50499	4.26127	4.43844
Lsat_1_v5_gn_2_134301	-1.37885	-1.08293	-1.3047	1.43596	0.579514	1.30009
Lsat_1_v5_gn_2_134361	3.2969	3.306	3.15705	4.70589	5.75021	5.30163
Lsat_1_v5_gn_2_134381	4.52304	4.37574	4.63712	5.34535	5.48789	5.46322
Lsat_1_v5_gn_2_134401	2.90056	2.63339	2.47462	2.16375	2.05071	2.14537
Lsat_1_v5_gn_2_134420	3.84867	3.9308	4.88625	4.82713	6.95231	6.8591
Lsat_1_v5_gn_2_134481	-1.67584	-0.973424	-1.16791	0.679032	0.832443	0.925239
Lsat_1_v5_gn_2_134540	2.14621	3.31682	2.75402	9.25493	9.45456	9.53205
Lsat_1_v5_gn_2_134680	3.77141	3.87699	4.06095	2.72486	2.60312	2.81406
Lsat_1_v5_gn_2_134721	6.49399	6.77536	6.78104	4.81707	4.21197	4.16061
Lsat_1_v5_gn_2_134740	4.88798	5.00513	5.87734	4.03163	4.28795	4.31681
Lsat_1_v5_gn_2_134800	1.14329	1.22241	1.0253	0.846639	0.355673	0.792482
Lsat_1_v5_gn_2_134840	5.54227	5.81343	5.92782	4.93152	5.09936	5.10133
Lsat_1_v5_gn_2_134881	5.56861	5.92988	5.36067	5.60123	5.86275	5.77116
Lsat_1_v5_gn_2_134940	-1.37885	-0.603404	-0.821508	-2.46648	-3.99799	-3.99799
Lsat_1_v5_gn_2_134960	5.67142	5.83146	5.97245	6.87506	8.52534	8.2446
Lsat_1_v5_gn_2_135020	4.87221	5.14829	5.14943	2.25003	1.54898	1.65585
Lsat_1_v5_gn_2_135080	4.3767	4.60047	4.37691	4.27152	3.55231	3.37456
Lsat_1_v5_gn_2_135100	4.54532	4.74566	4.69992	4.86863	5.41956	5.05408
Lsat_1_v5_gn_2_135121	1.02147	2.29335	1.13516	4.83512	5.26967	4.88404
Lsat_1_v5_gn_2_135140	4.48897	4.49486	4.57268	4.59722	4.95699	4.7017
Lsat_1_v5_gn_2_135200	4.86514	4.73763	5.04774	5.22574	5.11733	5.15386
Lsat_1_v5_gn_2_135221	2.90745	3.14533	2.89343	3.22233	3.76476	3.78378
Lsat_1_v5_gn_2_135240	4.40864	4.42157	4.39359	3.86977	4.17242	4.12309
Lsat_1_v5_gn_2_135281	4.05213	4.22594	4.0275	4.11611	4.32964	4.31983
Lsat_1_v5_gn_2_135300	0.678734	0.191732	-0.204552	-0.300267	-0.654511	-0.495116
Lsat_1_v5_gn_2_135361	5.46376	5.49166	5.57809	4.2978	3.94991	3.7794
Lsat_1_v5_gn_2_135421	3.97218	4.18814	4.05222	3.19773	2.97557	2.64146
Lsat_1_v5_gn_2_135460	4.03334	4.02618	3.91263	4.16451	4.03427	3.93316
Lsat_1_v5_gn_2_135521	4.76999	4.7194	4.80131	5.73547	6.14404	5.93955
Lsat_1_v5_gn_2_135841	3.29164	3.46034	3.087	3.06121	3.33413	3.25351
Lsat_1_v5_gn_2_135880	5.24035	5.45173	4.96833	6.31523	6.51313	6.36107
Lsat_1_v5_gn_2_135900	3.08823	3.82488	3.74731	2.81658	2.77893	3.17568
Lsat_1_v5_gn_2_135921	3.68978	4.39374	5.274	3.61959	3.68671	4.16733
Lsat_1_v5_gn_2_135941	2.70865	2.51624	2.92437	1.75541	0.889307	1.42868
Lsat_1_v5_gn_2_135961	6.67155	6.68743	6.10957	4.4383	3.89543	4.78269
Lsat_1_v5_gn_2_136060	6.39629	7.0653	5.63764	4.18968	3.62944	3.89116
Lsat_1_v5_gn_2_136081	3.05135	2.85741	2.86182	2.46112	2.21544	2.0685
Lsat_1_v5_gn_2_136101	5.21834	5.28681	5.68413	4.12265	3.87446	4.22159
Lsat_1_v5_gn_2_136121	2.68477	2.3151	2.47984	2.25003	2.30175	2.40614
Lsat_1_v5_gn_2_136141	4.91046	4.63978	5.05649	4.49997	4.8643	4.83952
Lsat_1_v5_gn_2_136220	3.00067	2.29335	2.11445	0.679032	0.579514	0.721223
Lsat_1_v5_gn_2_136240	4.98894	4.88668	4.56042	3.77733	3.3943	2.81833
Lsat_1_v5_gn_2_136261	1.93302	2.41917	2.2117	6.66903	6.05675	5.93857
Lsat_1_v5_gn_2_136280	8.44948	8.21347	8.72288	7.54817	5.76168	5.56466
Lsat_1_v5_gn_2_136381	5.06799	5.21198	5.185	3.91574	3.92293	3.90931
Lsat_1_v5_gn_2_136541	3.65743	3.52242	3.21762	3.3837	3.8603	3.74613
Lsat_1_v5_gn_2_136760	0.433321	-0.448803	0.0125284	-1.94437	-2.28094	-2.12322
Lsat_1_v5_gn_2_136800	5.16467	5.14829	5.47999	5.35512	5.51751	5.43217
Lsat_1_v5_gn_2_136980	2.59367	2.61598	2.69693	1.86883	1.94739	1.28781
Lsat_1_v5_gn_2_14120	2.1108	1.8917	2.10098	1.55695	1.36074	1.84372
Lsat_1_v5_gn_2_14340	0.943113	1.49431	0.412305	1.37143	1.77704	1.88506
Lsat_1_v5_gn_2_1441	5.35575	5.13613	5.28745	5.50551	5.7974	5.75619
Lsat_1_v5_gn_2_14581	0.772348	0.562831	0.759718	0.362307	0.184479	0.417438
Lsat_1_v5_gn_2_14601	2.14621	2.24885	2.32036	1.9884	2.28065	2.49427
Lsat_1_v5_gn_2_14940	4.36423	4.30686	4.42637	4.13566	4.22859	4.12826
Lsat_1_v5_gn_2_14960	0.831544	0.85774	0.81028	-0.79733	-1.24973	-1.58262
Lsat_1_v5_gn_2_15001	5.60829	5.57852	5.52421	6.82122	7.0239	6.89446
Lsat_1_v5_gn_2_15080	4.43512	4.27947	4.259	2.6361	1.51325	1.0468
Lsat_1_v5_gn_2_15261	0.943113	1.43596	2.1476	1.7213	1.77704	2.08988
Lsat_1_v5_gn_2_15281	3.24341	3.36973	3.04187	2.25003	2.73307	2.83108
Lsat_1_v5_gn_2_15380	3.97874	3.81347	3.87354	5.05991	4.97352	5.01737
Lsat_1_v5_gn_2_15441	5.63658	6.62132	5.50451	6.29145	6.87435	6.4464
Lsat_1_v5_gn_2_15521	2.55028	2.44899	2.57063	0.405914	-1.85022	-1.33468
Lsat_1_v5_gn_2_15600	9.87516	9.64279	9.79661	7.97829	6.92962	6.40045
Lsat_1_v5_gn_2_15760	6.78071	6.70966	4.62422	5.93191	2.7939	2.35409
Lsat_1_v5_gn_2_15841	5.22801	5.42072	3.93179	5.94397	6.86994	7.02871
Lsat_1_v5_gn_2_15881	5.17471	4.94014	5.16571	4.39026	4.51722	4.43148
Lsat_1_v5_gn_2_15901	-3.34581	-2.52065	-2.61494	-0.44771	-0.234373	-0.297172
Lsat_1_v5_gn_2_15941	2.37235	2.19122	1.81764	1.05272	0.711514	1.14537
Lsat_1_v5_gn_2_16021	2.55028	2.47819	2.37737	1.2086	-0.361293	-0.495116
Lsat_1_v5_gn_2_16061	5.07872	5.14374	5.38311	4.15496	3.92972	4.07388
Lsat_1_v5_gn_2_16081	2.77801	3.55933	3.27275	1.95942	2.56871	3.06491
Lsat_1_v5_gn_2_16121	1.56561	2.58945	1.51638	0.362307	1.31995	1.48354
Lsat_1_v5_gn_2_16181	0.228337	1.17562	2.10098	1.25703	1.23475	1.60727
Lsat_1_v5_gn_2_16301	4.78317	4.82359	4.40734	5.10856	4.92335	4.63541
Lsat_1_v5_gn_2_16321	6.98028	6.94579	7.08943	6.89862	6.65311	6.53834
Lsat_1_v5_gn_2_1641	1.07144	1.47512	1.40015	2.70754	2.92207	4.03951
Lsat_1_v5_gn_2_16521	0.5078	0.701388	0.537637	1.92985	3.03977	2.60233
Lsat_1_v5_gn_2_16580	6.48596	6.42655	5.93828	5.39218	3.90924	3.18233
Lsat_1_v5_gn_2_16740	4.39153	4.13411	3.74081	7.36214	7.54894	7.68322
Lsat_1_v5_gn_2_16780	5.90552	5.89059	6.04286	4.88027	4.69521	5.06221
Lsat_1_v5_gn_2_1701	-0.73901	-0.309177	-0.273087	0.0134163	-1.24973	-0.775231
Lsat_1_v5_gn_2_17061	4.07986	4.20571	4.22212	5.58116	5.57497	5.24242
Lsat_1_v5_gn_2_17081	4.01431	4.40138	2.7626	2.00267	0.272614	-0.334647
Lsat_1_v5_gn_2_17141	1.41892	1.31165	0.952129	0.489363	0.508691	0.504902
Lsat_1_v5_gn_2_17160	0.27173	0.562831	-0.542388	0.846639	0.184479	0.525964
Lsat_1_v5_gn_2_17180	4.62486	4.44148	4.13058	5.34535	5.28564	5.37601
Lsat_1_v5_gn_2_17201	2.48725	2.17941	2.8295	2.30864	0.43421	1.40613
Lsat_1_v5_gn_2_1721	4.00791	4.29323	3.91263	2.0168	1.4004	1.69357
Lsat_1_v5_gn_2_17221	1.77612	1.86245	1.88209	1.49772	1.92035	1.2248
Lsat_1_v5_gn_2_17401	1.74567	0.765976	0.759718	0.606128	0.944014	0.525964
Lsat_1_v5_gn_2_17440	1.33958	1.78665	1.74152	0.270928	-1.02293	-0.123139
Lsat_1_v5_gn_2_17460	6.15547	6.11483	6.14036	6.25764	6.15423	6.30924
Lsat_1_v5_gn_2_17480	8.87713	8.65821	8.69568	7.44416	7.01514	6.59892
Lsat_1_v5_gn_2_17540	5.79925	6.42592	5.52358	9.70867	10.2982	10.1585
Lsat_1_v5_gn_2_17620	0.888407	-0.18188	0.0125284	-0.300267	-1.24973	-0.334647
Lsat_1_v5_gn_2_17720	1.91944	1.8917	2.03164	0.317341	-0.00979946	0.145355
Lsat_1_v5_gn_2_17740	1.29821	1.05157	0.906378	1.10658	0.944014	0.665369
Lsat_1_v5_gn_2_18081	6.9052	6.88484	6.20359	8.39114	8.05496	7.59566
Lsat_1_v5_gn_2_18221	1.29821	1.69009	1.4856	7.67611	7.37756	7.43931
Lsat_1_v5_gn_2_18260	5.68753	5.94652	5.9922	6.10725	6.61253	6.52042
Lsat_1_v5_gn_2_18340	-0.235236	0.0432836	-2.16081	-1.56182	-1.85022	0.275417
Lsat_1_v5_gn_2_18380	-0.297297	0.238004	-1.37829	0.529344	2.34305	1.95661
Lsat_1_v5_gn_2_18420	3.93555	4.11564	4.53559	3.22233	3.29257	3.34523
Lsat_1_v5_gn_2_18820	1.02147	1.723	2.05978	5.5584	5.51299	5.8226
Lsat_1_v5_gn_2_18861	4.73941	4.5255	4.75151	4.6571	4.4899	4.76397
Lsat_1_v5_gn_2_18880	2.95482	3.2951	2.94337	0.529344	0.43421	0.587366
Lsat_1_v5_gn_2_1901	3.18219	3.2106	3.56301	3.47354	3.14859	3.14877
Lsat_1_v5_gn_2_19081	5.45438	5.32482	5.93686	3.54841	3.41381	4.52859
Lsat_1_v5_gn_2_19161	-1.51972	-0.973424	-1.92198	-1.56182	-0.234373	-0.412652
Lsat_1_v5_gn_2_1920	2.5851	2.30427	2.3377	1.18376	1.92035	2.04681
Lsat_1_v5_gn_2_19341	7.66273	9.85147	8.67466	9.28553	10.3119	9.92531
Lsat_1_v5_gn_2_19401	8.0714	8.16321	7.88481	8.65797	8.77633	8.68834
Lsat_1_v5_gn_2_19441	4.89667	4.92076	4.7055	6.2987	6.50747	6.4656
Lsat_1_v5_gn_2_1961	5.78528	5.79807	6.16364	5.70852	6.20831	6.01691
Lsat_1_v5_gn_2_19660	5.25933	5.18714	5.56711	4.84308	4.89933	4.85104
Lsat_1_v5_gn_2_19760	7.33568	7.46545	7.27206	6.98876	7.02628	7.089
Lsat_1_v5_gn_2_19780	4.86514	5.5661	4.44115	4.73396	5.35036	5.15301
Lsat_1_v5_gn_2_19801	7.2179	7.30252	7.79155	6.90671	7.19648	7.53364
Lsat_1_v5_gn_2_19861	-0.73901	-0.309177	-0.675208	0.317341	1.86472	1.97204
Lsat_1_v5_gn_2_19960	5.5098	5.49405	6.09094	3.95297	3.02716	3.32735
Lsat_1_v5_gn_2_20000	2.75526	2.5715	1.9588	2.9985	2.32255	2.37165
Lsat_1_v5_gn_2_20080	3.46989	3.90594	4.27408	3.70934	3.33413	2.73034
Lsat_1_v5_gn_2_2021	0.471041	0.526008	-2.03646	4.82311	5.19551	4.92228
Lsat_1_v5_gn_2_20221	6.53631	6.39243	6.57593	7.04458	6.90828	6.89774
Lsat_1_v5_gn_2_20341	4.36923	4.43653	4.21432	4.45915	4.99311	4.57859
Lsat_1_v5_gn_2_20381	0.0897307	0.36853	0.81028	-1.12952	-1.02293	-0.538186
Lsat_1_v5_gn_2_20401	4.0175	4.04257	3.73645	2.72486	3.05228	2.80116
Lsat_1_v5_gn_2_20500	-1.25052	1.9623	1.68844	1.23302	4.44793	5.4426
Lsat_1_v5_gn_2_20521	-2.55724	-1.08293	-2.29689	-0.79733	-0.234373	-0.495116
Lsat_1_v5_gn_2_20561	2.21452	4.32037	4.11223	4.28618	6.80215	7.85456
Lsat_1_v5_gn_2_20640	1.80595	1.37514	1.49594	1.68636	2.42226	2.18564
Lsat_1_v5_gn_2_2080	2.32163	2.36807	2.12114	5.26475	5.92016	6.08057
Lsat_1_v5_gn_2_20881	3.75622	3.05775	3.00978	1.57616	1.71547	1.5672
Lsat_1_v5_gn_2_21060	1.89189	2.87948	-0.542388	-0.44771	0.355673	0.73937
Lsat_1_v5_gn_2_21280	6.81182	7.00176	6.81135	9.27748	10.153	9.8696
Lsat_1_v5_gn_2_21361	3.80503	4.16138	4.31406	4.17085	4.31933	4.32435
Lsat_1_v5_gn_2_21380	4.60379	4.92254	4.62069	5.87098	5.88738	5.75619
Lsat_1_v5_gn_2_21401	5.04003	5.11459	4.7221	4.6435	4.39	4.57607
Lsat_1_v5_gn_2_21421	3.11825	3.68991	4.08168	3.49893	3.88148	3.91929
Lsat_1_v5_gn_2_21441	5.82951	5.72684	5.50323	6.72712	7.41253	6.96989
Lsat_1_v5_gn_2_21500	10.1487	9.82353	10.0984	11.523	11.6792	11.8497
Lsat_1_v5_gn_2_21541	5.52444	4.05231	4.77291	3.70062	-1.51895	0.250326
Lsat_1_v5_gn_2_2161	5.99239	6.39754	6.17735	3.64711	3.2606	3.11094
Lsat_1_v5_gn_2_21620	1.6666	1.10248	-0.873768	1.45684	0.0906075	-0.260645
Lsat_1_v5_gn_2_21801	-1.25052	-2.86735	-1.23468	0.0134163	-1.51895	-1.67573
Lsat_1_v5_gn_2_21840	7.51171	7.17231	7.66275	8.65105	8.85494	8.87131
Lsat_1_v5_gn_2_2200	4.27108	3.49886	2.32616	4.12265	2.36326	2.07566
Lsat_1_v5_gn_2_2221	5.81858	5.47365	5.65906	4.7361	3.94991	4.00617
Lsat_1_v5_gn_2_22321	-2.89831	-2.00743	-1.62467	1.86883	2.42226	2.11789
Lsat_1_v5_gn_2_22561	0.471041	-0.244125	0.0125284	2.72486	2.98864	3.18894
Lsat_1_v5_gn_2_22600	3.91517	3.94482	3.94505	4.56152	4.82476	5.04863
Lsat_1_v5_gn_2_22640	3.93555	4.01626	4.03991	3.60563	3.8674	3.86454
Lsat_1_v5_gn_2_22661	5.0067	5.03983	5.08073	5.5155	5.75595	5.66182
Lsat_1_v5_gn_2_22961	-1.25052	0.282837	-0.460182	-0.527496	0.647024	0.860387
Lsat_1_v5_gn_2_22981	3.51121	3.59087	3.66956	5.85828	6.43531	6.60171
Lsat_1_v5_gn_2_23100	-0.92246	-0.871649	-1.04297	0.0687272	0.579514	-0.334647
Lsat_1_v5_gn_2_23140	4.71996	4.7871	4.98951	5.05649	4.97023	4.87176
Lsat_1_v5_gn_2_23501	2.96807	3.49886	2.27907	2.30864	3.42347	3.3393
Lsat_1_v5_gn_2_2361	5.84755	5.8	5.93306	5.78379	5.91845	5.77116
Lsat_1_v5_gn_2_23920	3.19352	1.60438	2.39955	2.60837	1.43901	0.348175
Lsat_1_v5_gn_2_24040	3.76383	2.5715	2.57551	2.60837	0.711514	-0.156306
Lsat_1_v5_gn_2_241	3.62014	3.92374	3.29954	3.13432	2.89456	2.89319
Lsat_1_v5_gn_2_24101	5.91923	5.76783	5.76433	5.40432	4.90279	4.34078
Lsat_1_v5_gn_2_24180	6.47961	6.19105	6.90107	5.11185	3.48933	3.21835
Lsat_1_v5_gn_2_24301	1.39949	1.92035	2.22419	1.86883	0.773245	1.61712
Lsat_1_v5_gn_2_24360	2.33192	1.9623	2.31453	1.80512	1.04757	1.51548
Lsat_1_v5_gn_2_24380	5.83404	5.58748	5.49617	6.37405	6.16435	6.03584
Lsat_1_v5_gn_2_24400	-2.89831	-2.86735	-3.28141	0.643041	-0.361293	-0.412652
Lsat_1_v5_gn_2_24640	5.16467	5.73795	4.90285	6.39517	6.86197	6.89116
Lsat_1_v5_gn_2_24780	-0.501314	-0.0649099	-0.0462345	-1.25974	-1.24973	-1.41269
Lsat_1_v5_gn_2_24820	1.93302	1.43596	2.03873	0.643041	-0.654511	-0.538186
Lsat_1_v5_gn_2_24840	-0.430055	-1.08293	-0.460182	-0.44771	-2.28094	-3.58285
Lsat_1_v5_gn_2_24880	0.99582	0.797217	0.596444	-0.79733	-2.28094	-2.26074
Lsat_1_v5_gn_2_25040	3.83065	3.78648	3.69445	2.61768	2.05071	1.86866
Lsat_1_v5_gn_2_25141	2.03728	2.04271	1.64267	0.606128	-1.24973	-0.675693
Lsat_1_v5_gn_2_25161	2.25832	2.1555	2.12114	0.405914	0.272614	-0.412652
Lsat_1_v5_gn_2_25220	-0.362149	0.827796	-0.308615	6.82273	6.73587	7.05906
Lsat_1_v5_gn_2_25261	2.36234	2.19122	2.01736	2.59901	2.93563	2.8604
Lsat_1_v5_gn_2_25300	3.38352	2.54413	1.46471	5.97054	4.715	4.08634
Lsat_1_v5_gn_2_25321	3.58617	3.38523	3.64191	3.05437	2.94907	2.67012
Lsat_1_v5_gn_2_25380	-0.827821	-0.776584	-0.273087	-1.12952	-2.89781	-1.41269
Lsat_1_v5_gn_2_25400	4.01431	2.5715	0.759718	1.92985	-1.51895	-0.538186
Lsat_1_v5_gn_2_25421	-0.576278	0.32632	1.42199	-0.372106	-1.51895	0.30008
Lsat_1_v5_gn_2_25701	1.3798	1.22241	0.537637	1.32675	1.6179	1.23763
Lsat_1_v5_gn_2_25861	3.10632	3.3593	3.4453	6.75268	5.94048	5.799
Lsat_1_v5_gn_2_25900	0.0897307	-0.524034	-0.984335	0.846639	1.19018	2.0685
Lsat_1_v5_gn_2_261	4.91902	5.3461	4.60167	4.43568	4.23409	4.38612
Lsat_1_v5_gn_2_26200	4.1571	4.26278	4.20017	5.03582	5.15839	5.29934
Lsat_1_v5_gn_2_26421	-0.0636219	0.40954	0.367985	-0.899789	-1.02293	-1.49515
Lsat_1_v5_gn_2_2660	2.48725	2.32585	2.57063	2.99136	3.06467	3.0577
Lsat_1_v5_gn_2_2680	3.04511	1.92035	3.35168	0.748428	-0.500465	0.439807
Lsat_1_v5_gn_2_26880	0.471041	0.143926	-0.139126	-1.40288	-2.28094	-2.12322
Lsat_1_v5_gn_2_2721	0.0897307	0.143926	0.476332	-0.44771	-0.500465	-0.938735
Lsat_1_v5_gn_2_27301	1.41892	1.43596	1.38911	-0.372106	-1.02293	-0.156306
Lsat_1_v5_gn_2_27321	1.49413	1.81745	1.72404	-0.104005	-0.00979946	-0.495116
Lsat_1_v5_gn_2_2740	4.91046	5.25481	5.77498	4.83911	4.60472	4.69474
Lsat_1_v5_gn_2_27441	1.14329	1.33313	1.83402	-1.01009	-2.28094	-1.99768
Lsat_1_v5_gn_2_27501	4.16575	4.0652	4.19066	2.12513	1.6179	2.3062
Lsat_1_v5_gn_2_27520	6.08956	5.99869	6.25735	5.30417	4.93014	5.03217
Lsat_1_v5_gn_2_27540	1.27707	1.33313	1.46471	0.529344	0.272614	0.925239
Lsat_1_v5_gn_2_27580	0.741813	0.734043	0.433964	-0.79733	-0.00979946	-0.453295
Lsat_1_v5_gn_2_27601	3.53366	3.1872	3.60896	2.23801	1.19018	1.66538
Lsat_1_v5_gn_2_2780	-0.501314	-0.524034	-0.0165539	0.173367	-1.51895	0.439807
Lsat_1_v5_gn_2_27860	-0.118589	-0.309177	-1.10408	-1.94437	-1.51895	-3.26086
Lsat_1_v5_gn_2_27920	-0.576278	-0.524034	-0.204552	-0.611955	-1.85022	-1.58262
Lsat_1_v5_gn_2_28000	1.60006	2.04271	1.90553	0.362307	0.355673	1.18563
Lsat_1_v5_gn_2_28060	0.27173	-0.448803	-0.0765386	-1.12952	-0.361293	-0.775231
Lsat_1_v5_gn_2_281	3.73312	4.07798	3.42111	3.2525	3.3135	3.05045
Lsat_1_v5_gn_2_28141	3.11825	3.34352	3.17323	3.31101	3.5871	3.81192
Lsat_1_v5_gn_2_28161	1.14329	1.15165	1.35545	0.362307	1.04757	1.30009
Lsat_1_v5_gn_2_28220	1.27707	1.60438	1.17429	0.270928	-0.654511	0.0898588
Lsat_1_v5_gn_2_28360	-0.118589	-0.871649	-0.873768	-1.12952	-1.85022	-2.41275
Lsat_1_v5_gn_2_28381	4.0175	3.99621	4.14871	4.31506	4.5127	4.48623
Lsat_1_v5_gn_2_28420	0.943113	3.50833	-0.585317	-2.82129	0.43421	0.117874
Lsat_1_v5_gn_2_28900	5.06799	4.76949	4.38805	6.04569	5.86275	5.41322
Lsat_1_v5_gn_2_29200	2.45937	2.36807	2.76687	0.448242	-1.85022	-2.12322
Lsat_1_v5_gn_2_29221	7.43654	8.19673	5.38867	12.2767	12.0666	12.0918
Lsat_1_v5_gn_2_29261	3.59474	3.67317	3.37985	3.55327	3.55231	3.61958
Lsat_1_v5_gn_2_29300	3.03885	3.3329	2.96956	1.18376	1.51325	1.39473
Lsat_1_v5_gn_2_29320	2.65231	2.4878	2.46939	2.71623	1.89281	1.82684
Lsat_1_v5_gn_2_2940	-0.501314	-0.448803	-2.03646	4.56633	4.90623	4.90026
Lsat_1_v5_gn_2_29401	-0.118589	0.701388	-0.542388	6.90101	7.12651	6.76729
Lsat_1_v5_gn_2_29420	3.05135	3.01188	3.09382	2.84062	2.19302	2.21835
Lsat_1_v5_gn_2_29441	-2.55724	-1.20143	-0.873768	5.6965	6.1872	6.19841
Lsat_1_v5_gn_2_29521	0.710618	-0.18188	0.92179	-0.899789	-1.02293	-0.297172
Lsat_1_v5_gn_2_29581	-0.73901	-0.603404	-0.107493	-0.701667	-3.99799	-1.33468
Lsat_1_v5_gn_2_29601	7.82582	7.72404	7.74911	9.83841	10.2504	10.603
Lsat_1_v5_gn_2_29841	4.15421	4.08116	4.17306	4.85885	4.67917	4.86454
Lsat_1_v5_gn_2_29880	2.44048	2.81225	2.37737	2.38689	2.76381	2.95273
Lsat_1_v5_gn_2_29960	6.77554	6.47444	7.39259	8.79893	9.20672	9.85189
Lsat_1_v5_gn_2_29981	4.41833	4.18814	4.3501	3.76063	3.52565	3.59736
Lsat_1_v5_gn_2_3000	7.20502	7.65564	6.26568	8.40212	8.4818	8.23564
Lsat_1_v5_gn_2_30041	4.28173	4.23167	4.41689	4.56633	4.86075	4.96242
Lsat_1_v5_gn_2_30141	2.66049	2.2601	2.14103	3.07478	2.32255	2.56211
Lsat_1_v5_gn_2_30601	2.53255	2.28235	2.62343	1.47742	1.31995	1.48354
Lsat_1_v5_gn_2_30621	3.70964	4.06841	3.69893	1.68636	1.99997	1.70285
Lsat_1_v5_gn_2_30700	1.76098	2.5256	2.04578	-0.166505	0.355673	0.275417
Lsat_1_v5_gn_2_30721	1.16647	1.07725	1.34406	0.606128	0.579514	0.972033
Lsat_1_v5_gn_2_30820	2.66863	2.27127	2.26705	2.32008	2.6857	2.21835
Lsat_1_v5_gn_2_30981	4.02386	3.46521	3.34026	2.11203	1.58385	2.06131
Lsat_1_v5_gn_2_31000	1.45702	1.86245	0.345304	5.57401	5.29093	5.31379
Lsat_1_v5_gn_2_31020	0.471041	0.191732	-0.0165539	0.405914	1.4766	0.909297
Lsat_1_v5_gn_2_31041	0.394588	0.0944823	0.322261	0.121996	-0.500465	-0.453295
Lsat_1_v5_gn_2_31060	3.84508	3.74703	3.9049	3.37275	3.88847	3.68424
Lsat_1_v5_gn_2_31121	3.06375	3.15742	4.42231	1.94471	-0.500465	1.11789
Lsat_1_v5_gn_2_3121	0.772348	-0.12221	0.537637	2.15099	1.23475	0.73937
Lsat_1_v5_gn_2_31341	5.35575	5.62605	5.38241	3.8061	0.889307	0.9873
Lsat_1_v5_gn_2_3141	0.0897307	-0.00979918	0.70732	-0.300267	0.711514	0.275417
Lsat_1_v5_gn_2_31440	3.75239	3.66472	3.54073	2.60837	3.37452	3.35997
Lsat_1_v5_gn_2_31480	5.39797	5.11148	5.22825	5.12822	4.53515	4.44812
Lsat_1_v5_gn_2_3161	-1.37885	-1.47236	-0.873768	-0.899789	-0.654511	-2.26074
Lsat_1_v5_gn_2_31700	0.99582	0.667976	1.51638	-0.44771	0.43421	0.00239448
Lsat_1_v5_gn_2_3181	4.61436	4.63762	4.84542	7.47999	7.4101	7.47037
Lsat_1_v5_gn_2_31860	3.07604	2.19122	2.21796	2.58959	0.832443	1.73938
Lsat_1_v5_gn_2_31920	1.68276	1.19921	1.35545	1.73846	1.4766	1.90127
Lsat_1_v5_gn_2_32000	3.95897	3.5456	3.58011	5.71178	6.10406	6.07254
Lsat_1_v5_gn_2_32040	1.4381	0.915826	1.0253	0.908584	0.647024	1.41745
Lsat_1_v5_gn_2_32160	3.83427	3.96215	4.06269	3.96395	4.14933	4.32885
Lsat_1_v5_gn_2_32180	6.15258	5.83146	6.09307	5.54261	4.93353	5.09077
Lsat_1_v5_gn_2_3220	5.23213	5.44804	5.4702	3.65616	2.90838	1.99488
Lsat_1_v5_gn_2_32240	5.33416	5.64764	5.37823	5.49797	5.87512	5.73826
Lsat_1_v5_gn_2_3240	4.64356	4.7336	4.30674	3.66964	3.92293	4.09341
Lsat_1_v5_gn_2_32401	1.16647	1.93447	0.390315	0.908584	1.4766	1.23763
Lsat_1_v5_gn_2_32501	1.4381	1.31165	1.37798	0.781913	-0.117721	0.665369
Lsat_1_v5_gn_2_32520	-0.655351	-0.603404	0.123327	-0.899789	-0.00979946	-0.297172
Lsat_1_v5_gn_2_32541	5.07872	4.88849	5.06346	6.17104	5.99007	5.91131
Lsat_1_v5_gn_2_3261	2.36234	2.84999	2.932	1.68636	1.92035	2.37165
Lsat_1_v5_gn_2_32900	1.6666	1.12727	1.05356	1.61384	1.04757	1.26294
Lsat_1_v5_gn_2_33000	3.28636	3.2279	3.23314	2.69001	3.02716	2.78378
Lsat_1_v5_gn_2_33081	0.313856	0.449417	0.51749	-0.104005	0.579514	0.348175
Lsat_1_v5_gn_2_33141	4.1571	4.14326	3.82108	4.6066	4.49449	4.50094
Lsat_1_v5_gn_2_33180	0.860256	0.562831	0.859129	0.173367	-0.234373	0.0612892
Lsat_1_v5_gn_2_3341	4.65794	4.53711	5.38241	2.11203	1.43901	1.45087
Lsat_1_v5_gn_2_33560	-1.37885	-0.687397	-1.92198	2.97697	2.3832	2.32434
Lsat_1_v5_gn_2_33621	4.29493	4.20571	4.17628	4.00352	3.67057	3.92723
Lsat_1_v5_gn_2_33761	2.56779	2.9645	2.17359	6.48876	6.70155	6.69736
Lsat_1_v5_gn_2_33900	3.51121	3.37492	3.0348	3.51893	3.63776	3.78814
Lsat_1_v5_gn_2_33921	4.57809	4.72956	4.96554	3.99641	4.17242	4.23604
Lsat_1_v5_gn_2_33981	3.95232	3.49886	3.42382	4.15815	3.51665	3.92525
Lsat_1_v5_gn_2_340	3.52023	3.95178	3.22385	3.66964	3.61265	3.35997
Lsat_1_v5_gn_2_34061	3.83427	3.41575	3.52819	3.87366	3.71057	3.82685
Lsat_1_v5_gn_2_34100	4.37918	3.80581	3.20192	4.84901	5.18986	5.19718
Lsat_1_v5_gn_2_3421	5.66126	5.6358	3.90296	5.31279	6.35431	7.12331
Lsat_1_v5_gn_2_34301	5.75024	5.53979	6.97543	5.48659	4.79531	4.81727
Lsat_1_v5_gn_2_34361	5.80203	5.63039	5.81783	5.53035	4.566	3.96628
Lsat_1_v5_gn_2_34381	3.12419	2.81225	3.22074	2.95512	2.97557	3.25034
Lsat_1_v5_gn_2_3440	-2.05025	-1.08293	-1.71713	-0.372106	-0.826993	0.439807
Lsat_1_v5_gn_2_34501	-1.25052	-0.244125	-2.16081	5.47896	5.5421	5.47613
Lsat_1_v5_gn_2_34521	3.83788	3.9202	3.4453	4.25969	4.72675	4.55317
Lsat_1_v5_gn_2_34600	2.36234	2.41917	1.16136	2.15099	3.56981	4.17234
Lsat_1_v5_gn_2_3461	4.62904	4.89753	5.75145	2.6988	1.99997	2.42308
Lsat_1_v5_gn_2_34620	2.70865	2.50682	1.93621	3.45808	3.55231	3.32435
Lsat_1_v5_gn_2_34721	3.93218	3.86966	3.8576	3.43722	3.48933	3.30315
Lsat_1_v5_gn_2_34761	5.89515	5.90411	5.86443	6.04051	6.09049	5.96724
Lsat_1_v5_gn_2_3480	3.97218	4.08433	4.12892	4.35454	3.90235	4.12309
Lsat_1_v5_gn_2_34800	2.59367	3.82488	3.23314	4.69054	5.83769	6.74501
Lsat_1_v5_gn_2_3500	4.28173	4.52316	4.6808	2.40849	1.6179	2.0395
Lsat_1_v5_gn_2_35081	3.95565	4.63113	4.16012	5.67438	6.09654	5.98446
Lsat_1_v5_gn_2_35160	5.97936	6.21944	5.94301	5.31851	4.86075	5.3563
Lsat_1_v5_gn_2_35221	2.34213	2.02962	2.21796	2.35387	3.06467	2.59736
Lsat_1_v5_gn_2_35301	4.11006	4.30957	4.55425	2.1764	1.97392	2.12481
Lsat_1_v5_gn_2_3540	4.77189	4.54173	4.3082	2.61768	0.889307	1.17233
Lsat_1_v5_gn_2_35420	4.55852	4.91899	4.68532	3.34502	2.89456	2.88506
Lsat_1_v5_gn_2_35440	5.14147	5.18861	5.35002	7.7094	7.88012	7.86299
Lsat_1_v5_gn_2_35460	-0.576278	-0.309177	-0.821508	-0.104005	-0.117721	-0.334647
Lsat_1_v5_gn_2_35481	4.65794	4.66328	4.81582	3.58207	3.60418	3.74389
Lsat_1_v5_gn_2_35581	4.62695	4.73158	4.44782	8.63625	8.13392	7.95734
Lsat_1_v5_gn_2_35600	2.07451	2.29335	2.60445	0.643041	-0.361293	0.117874
Lsat_1_v5_gn_2_35701	3.84867	3.66472	3.62788	3.43722	3.60418	3.89319
Lsat_1_v5_gn_2_35740	-2.89831	-2.86735	-3.99799	0.814639	1.36074	0.483528
Lsat_1_v5_gn_2_35801	4.32357	3.94482	3.77727	3.96395	4.25588	4.19882
Lsat_1_v5_gn_2_35880	4.447	4.29049	4.97203	3.0056	1.86472	2.04681
Lsat_1_v5_gn_2_35940	7.52016	7.45233	7.6763	6.64932	6.17296	5.96483
Lsat_1_v5_gn_2_35961	2.87265	2.78134	2.88559	3.84226	4.06545	3.61467
Lsat_1_v5_gn_2_36081	5.47309	5.29777	5.65503	4.94452	4.96363	5.07923
Lsat_1_v5_gn_2_36140	5.0179	4.99169	4.91253	2.60837	1.86472	1.33631
Lsat_1_v5_gn_2_36161	3.64098	3.61737	2.99164	3.90439	3.90924	3.94884
Lsat_1_v5_gn_2_36200	6.5139	6.53187	6.88372	6.69946	6.30683	6.75842
Lsat_1_v5_gn_2_36221	5.82315	6.06196	5.91055	6.07469	6.33013	6.34449
Lsat_1_v5_gn_2_36241	4.34404	4.34171	4.43042	5.32278	5.62814	5.48085
Lsat_1_v5_gn_2_36340	-0.0636219	1.05157	-0.420772	10.2454	11.0736	10.7532
Lsat_1_v5_gn_2_36360	2.25832	1.78665	2.12114	0.938587	0.508691	0.774995
Lsat_1_v5_gn_2_36420	5.36704	5.42447	5.00587	6.21613	6.17725	6.03722
Lsat_1_v5_gn_2_36480	5.80203	5.5247	5.43639	4.9647	4.75762	4.86454
Lsat_1_v5_gn_2_36520	5.41742	5.50592	5.572	6.10477	6.11751	5.82844
Lsat_1_v5_gn_2_36780	-3.34581	-3.99799	-3.99799	0.448242	-0.117721	2.45637
Lsat_1_v5_gn_2_36940	5.26337	5.26043	4.79086	7.21629	7.38066	7.35262
Lsat_1_v5_gn_2_36961	5.97772	6.24799	6.33783	4.22663	2.28065	2.03216
Lsat_1_v5_gn_2_3700	3.25427	2.9645	3.05591	3.44246	3.38444	3.4033
Lsat_1_v5_gn_2_3721	4.57593	4.86657	4.71216	6.00196	5.70539	6.12482
Lsat_1_v5_gn_2_37221	-1.37885	-1.33054	-0.273087	-0.899789	0.272614	-0.775231
Lsat_1_v5_gn_2_37340	6.08804	6.03518	6.04594	4.65935	3.98294	3.24718
Lsat_1_v5_gn_2_37361	-1.37885	-0.603404	-0.722345	-1.40288	-0.500465	-0.938735
Lsat_1_v5_gn_2_37381	5.24171	5.29367	5.08501	6.55925	6.68156	6.56943
Lsat_1_v5_gn_2_37440	5.1164	5.04959	5.13546	4.32361	3.88148	3.68424
Lsat_1_v5_gn_2_37481	3.96889	4.2767	4.4358	4.4848	4.88192	5.20454
Lsat_1_v5_gn_2_37520	5.54449	5.43196	5.40589	5.0462	5.03467	4.9183
Lsat_1_v5_gn_2_37681	-0.175734	-0.00979918	-0.171468	-1.01009	-1.51895	-3.26086
Lsat_1_v5_gn_2_37980	0.183599	-0.244125	-0.139126	-0.79733	-1.51895	-1.77528
Lsat_1_v5_gn_2_38000	1.91944	2.21455	1.62394	4.10623	3.96982	3.77721
Lsat_1_v5_gn_2_38021	1.86381	1.10248	1.06748	2.57055	1.97392	2.0395
Lsat_1_v5_gn_2_38041	2.34213	1.87715	1.88995	1.7213	1.99997	2.25666
Lsat_1_v5_gn_2_38080	4.77377	4.34964	5.48713	3.27619	1.83608	2.90127
Lsat_1_v5_gn_2_38101	1.82063	2.21455	1.61449	1.68636	1.68368	2.08279
Lsat_1_v5_gn_2_38141	2.6358	2.37844	1.98104	0.846639	-0.361293	-0.0590072
Lsat_1_v5_gn_2_38240	6.00289	6.06035	6.22277	6.36026	6.50406	6.21309
Lsat_1_v5_gn_2_38321	7.3936	7.33216	7.09602	7.19237	7.01434	7.07879
Lsat_1_v5_gn_2_38340	3.99825	3.57744	3.4691	2.85642	2.21544	2.17234
Lsat_1_v5_gn_2_3840	4.97588	4.87391	4.82916	4.19901	3.11322	2.44536
Lsat_1_v5_gn_2_38441	1.76098	1.81745	1.91326	2.6543	3.05228	2.8226
Lsat_1_v5_gn_2_38521	6.15258	5.81724	5.75844	5.07687	4.04056	4.0703
Lsat_1_v5_gn_2_38560	1.71456	0.971663	1.0253	0.967979	1.6179	1.43982
Lsat_1_v5_gn_2_38600	4.01431	4.09693	4.33723	4.46947	4.13176	4.02479
Lsat_1_v5_gn_2_38660	2.1108	1.94846	2.41052	0.679032	0.508691	0.525964
Lsat_1_v5_gn_2_38680	3.84508	3.92374	3.66727	4.5075	4.6832	4.68307
Lsat_1_v5_gn_2_38801	2.20335	2.27127	2.33194	1.9884	2.86651	3.06851
Lsat_1_v5_gn_2_3881	-1.02375	-2.24134	-1.45583	2.35387	2.71745	2.10395
Lsat_1_v5_gn_2_38821	5.50526	5.49166	5.63413	6.02836	6.34925	6.26334
Lsat_1_v5_gn_2_38920	1.71456	1.47512	1.51638	1.32675	0.579514	0.925239
Lsat_1_v5_gn_2_39021	7.01899	7.02669	6.46524	7.29523	6.95814	6.6014
Lsat_1_v5_gn_2_39061	-2.89831	-1.80621	-2.29689	1.70394	1.99997	1.93315
Lsat_1_v5_gn_2_39121	4.34658	4.96098	3.47434	7.01276	6.03329	5.55765
Lsat_1_v5_gn_2_39201	5.76455	5.54785	5.68074	7.33102	7.24834	7.25548
Lsat_1_v5_gn_2_39360	4.76999	5.44804	4.79923	4.01764	4.61318	4.71093
Lsat_1_v5_gn_2_39381	-0.73901	1.10248	-0.5007	7.15532	8.61051	8.89142
Lsat_1_v5_gn_2_3941	3.14767	2.97819	2.97326	1.51773	1.65116	2.09693
Lsat_1_v5_gn_2_39660	3.25967	3.10844	3.67184	4.15176	4.65478	4.81085
Lsat_1_v5_gn_2_39681	7.07288	6.94492	6.57471	6.08143	5.06584	4.3153
Lsat_1_v5_gn_2_39740	-0.362149	0.887075	3.21762	-2.46648	0.0906075	1.31227
Lsat_1_v5_gn_2_39760	0.678734	0.85774	1.75017	-0.231836	0.272614	0.172322
Lsat_1_v5_gn_2_39781	-1.37885	-1.47236	-0.107493	-0.231836	-0.826993	-0.675693
Lsat_1_v5_gn_2_3981	4.86868	4.95753	4.66601	3.64256	3.98294	4.23923
Lsat_1_v5_gn_2_4001	2.98772	2.69274	2.80477	1.41477	0.944014	1.57732
Lsat_1_v5_gn_2_40021	7.036	7.14259	7.70052	6.43977	5.98682	5.56339
Lsat_1_v5_gn_2_40080	0.969707	0.488221	0.557507	2.51189	2.53347	2.70286
Lsat_1_v5_gn_2_40101	-1.85094	-0.448803	-2.29689	6.31666	6.14987	6.18357
Lsat_1_v5_gn_2_40220	5.07106	5.17678	4.97481	4.62977	5.02518	4.90831
Lsat_1_v5_gn_2_40261	3.96228	4.19402	3.65349	4.31792	4.05306	4.08634
Lsat_1_v5_gn_2_40301	2.83698	2.4878	2.55094	2.16375	2.21544	2.389
Lsat_1_v5_gn_2_40320	3.62433	3.82488	3.17966	4.41448	3.96321	3.95273
Lsat_1_v5_gn_2_40340	2.01191	1.81745	1.64267	1.95942	1.89281	1.9173
Lsat_1_v5_gn_2_40361	3.70569	4.04257	3.88341	3.81825	3.90235	3.75508
Lsat_1_v5_gn_2_40441	5.6582	5.58971	5.79342	6.24643	6.16579	6.1873
Lsat_1_v5_gn_2_4060	1.49413	1.60438	2.07364	2.04466	2.71745	3.1317
Lsat_1_v5_gn_2_40681	0.183599	-0.244125	-0.0462345	-0.372106	-0.826993	-1.77528
Lsat_1_v5_gn_2_40760	5.61883	5.49405	5.53615	6.50702	6.75989	6.68629
Lsat_1_v5_gn_2_4080	6.03944	6.7929	6.73951	4.58779	5.49019	6.02571
Lsat_1_v5_gn_2_41141	4.85448	5.0001	4.74394	5.2926	5.5265	5.61836
Lsat_1_v5_gn_2_41161	6.38151	6.23236	6.26077	6.33158	6.52327	6.30468
Lsat_1_v5_gn_2_4121	-3.34581	-2.86735	-3.28141	4.49745	5.36547	5.198
Lsat_1_v5_gn_2_41221	3.27041	3.15139	3.34883	3.48883	3.81699	3.61221
Lsat_1_v5_gn_2_41240	0.183599	0.488221	-0.542388	7.3218	7.69365	7.62935
Lsat_1_v5_gn_2_41261	7.59441	7.48177	7.65369	6.00107	4.76524	4.72124
Lsat_1_v5_gn_2_41300	3.10031	3.11466	2.26705	2.51189	2.56871	2.59238
Lsat_1_v5_gn_2_41360	1.23384	1.45567	1.42199	-0.104005	0.579514	0.684228
Lsat_1_v5_gn_2_41401	2.29032	2.09393	2.09419	0.448242	-1.85022	-0.582581
Lsat_1_v5_gn_2_4161	1.69875	1.58661	1.26167	1.57616	1.58385	1.47273
Lsat_1_v5_gn_2_41661	3.52472	3.60859	3.89712	3.69623	3.5871	3.48892
Lsat_1_v5_gn_2_41880	5.82679	5.905	5.86692	6.2146	6.44007	6.42098
Lsat_1_v5_gn_2_41901	2.56779	2.90121	3.04891	1.0799	1.14419	1.45087
Lsat_1_v5_gn_2_41980	-0.297297	-0.871649	-0.420772	0.846639	2.40286	1.37164
Lsat_1_v5_gn_2_42001	4.55193	4.43156	4.47027	3.80202	3.77988	3.61221
Lsat_1_v5_gn_2_42020	4.44226	5.04959	4.69096	2.50188	2.32255	1.98731
Lsat_1_v5_gn_2_42041	4.46581	4.04582	4.31988	4.4383	4.19515	4.38324
Lsat_1_v5_gn_2_421	3.99502	4.20862	4.02928	5.73333	6.19568	5.89623
Lsat_1_v5_gn_2_42120	4.50497	4.82359	4.06789	5.63484	5.58361	5.50625
Lsat_1_v5_gn_2_43080	3.30214	3.5456	3.92989	2.18893	2.60312	2.56211
Lsat_1_v5_gn_2_43101	6.02683	5.7023	5.99357	5.20274	4.05306	4.22963
Lsat_1_v5_gn_2_43220	3.35858	3.3222	3.51809	3.71802	3.21683	3.4033
Lsat_1_v5_gn_2_43240	1.35983	1.51325	1.1998	2.32008	2.46029	2.57732
Lsat_1_v5_gn_2_43281	-3.99799	-3.32463	-3.59566	-0.701667	0.0906075	-0.260645
Lsat_1_v5_gn_2_43301	4.42074	4.45379	4.30085	4.17715	4.76903	4.5748
Lsat_1_v5_gn_2_43400	4.28173	5.05767	2.12114	1.61384	-0.500465	-1.58262
Lsat_1_v5_gn_2_4341	-1.67584	-1.20143	-1.10408	-2.46648	-1.85022	-0.675693
Lsat_1_v5_gn_2_43461	-3.99799	-3.32463	-3.59566	0.643041	-0.361293	0.117874
Lsat_1_v5_gn_2_44040	4.01431	4.22019	4.12227	4.85493	4.90279	4.95855
Lsat_1_v5_gn_2_44160	1.63372	2.56243	-1.04297	2.6361	0.647024	1.13169
Lsat_1_v5_gn_2_44341	-1.37885	-2.24134	-2.16081	2.13812	2.05071	2.28782
Lsat_1_v5_gn_2_44460	-0.576278	-1.20143	-0.0165539	-3.29286	-2.28094	-2.77536
Lsat_1_v5_gn_2_44620	-1.85094	-1.62965	0.412305	-0.0441	-0.117721	0.0898588
Lsat_1_v5_gn_2_44720	2.70865	2.5715	2.541	3.58207	2.65323	3.11094
Lsat_1_v5_gn_2_44781	4.46581	4.29597	4.56779	2.40849	2.85228	2.81833
Lsat_1_v5_gn_2_44920	3.63268	3.76294	3.79621	2.74198	2.93563	3.22159
Lsat_1_v5_gn_2_45340	-2.05025	-1.33054	-1.62467	2.40849	3.56981	3.3153
Lsat_1_v5_gn_2_45361	0.394588	-0.309177	-0.273087	0.173367	-0.234373	0.417438
Lsat_1_v5_gn_2_45481	0.916019	1.26772	-0.984335	-1.94437	-2.28094	-2.12322
Lsat_1_v5_gn_2_45560	7.40156	7.31708	7.16037	7.12791	6.84949	6.74473
Lsat_1_v5_gn_2_45581	5.43184	5.6615	5.6909	8.12881	8.66623	8.49386
Lsat_1_v5_gn_2_45640	3.77519	4.22881	4.14214	3.1727	3.67057	3.64627
Lsat_1_v5_gn_2_45661	3.85582	3.54099	3.81284	3.26439	2.6857	3.00242
Lsat_1_v5_gn_2_4580	5.74158	5.80865	6.58896	5.61291	5.95221	5.8432
Lsat_1_v5_gn_2_45860	4.90013	5.07052	6.18934	2.55126	3.05228	3.68658
Lsat_1_v5_gn_2_45920	5.81584	6.19985	4.42231	3.89294	3.84601	4.70863
Lsat_1_v5_gn_2_45941	0.943113	1.43596	1.77584	0.748428	1.4766	1.15891
Lsat_1_v5_gn_2_46001	0.860256	1.723	1.22487	0.121996	2.12362	2.09693
Lsat_1_v5_gn_2_46060	2.47801	4.01626	2.8417	1.94471	4.12585	4.01365
Lsat_1_v5_gn_2_46140	4.62695	4.17928	4.32569	4.55427	4.42888	4.3629
Lsat_1_v5_gn_2_46161	1.51234	1.70664	1.55643	2.80848	2.73307	2.60728
Lsat_1_v5_gn_2_46180	2.73989	2.10646	2.45886	3.39456	3.43306	3.57227
Lsat_1_v5_gn_2_46200	2.25832	2.05569	3.0277	1.05272	1.43901	1.46184
Lsat_1_v5_gn_2_46281	4.52976	4.1463	4.09703	5.6268	4.85005	5.01365
Lsat_1_v5_gn_2_46301	4.00791	3.62174	4.11055	3.16002	2.86651	2.78378
Lsat_1_v5_gn_2_46320	4.56289	4.55778	4.54184	4.4669	4.90279	4.66063
Lsat_1_v5_gn_2_46341	6.31436	6.33038	6.31394	6.55078	6.55327	6.53964
Lsat_1_v5_gn_2_46361	-1.02375	-2.52065	-1.23468	-0.611955	-1.24973	-0.775231
Lsat_1_v5_gn_2_46400	-1.51972	-1.20143	-1.37829	-0.899789	-0.361293	-1.05903
Lsat_1_v5_gn_2_4641	4.447	4.54633	4.15198	5.95686	6.12345	5.95176
Lsat_1_v5_gn_2_46441	6.34832	6.54688	6.58291	5.85926	5.88564	5.42659
Lsat_1_v5_gn_2_46500	4.59314	4.36796	4.17948	3.70934	2.8806	3.17901
Lsat_1_v5_gn_2_46760	6.17988	6.56401	5.59201	6.78038	6.81413	6.4526
Lsat_1_v5_gn_2_46860	-3.99799	-3.32463	-3.99799	2.56094	2.17026	2.61713
Lsat_1_v5_gn_2_46981	4.59741	4.47084	4.42367	3.769	3.88148	4.02294
Lsat_1_v5_gn_2_47140	5.17614	4.44148	5.21658	3.10155	0.944014	1.775
Lsat_1_v5_gn_2_47181	2.39214	2.78913	-0.139126	0.606128	-1.24973	-2.77536
Lsat_1_v5_gn_2_4720	0.27173	-0.776584	-0.382409	0.121996	0.272614	-0.0279797
Lsat_1_v5_gn_2_47300	-0.827821	-0.871649	-0.771075	-0.231836	-0.826993	-0.373122
Lsat_1_v5_gn_2_4741	-0.430055	-0.18188	-0.204552	0.529344	0.889307	0.587366
Lsat_1_v5_gn_2_47461	8.15362	7.62223	7.23938	7.22316	6.66842	6.80655
Lsat_1_v5_gn_2_47601	9.83148	8.92406	8.95484	11.0545	10.8309	10.5832
Lsat_1_v5_gn_2_47620	4.48206	4.13411	5.12551	10.0872	10.1068	9.90476
Lsat_1_v5_gn_2_47660	3.32292	3.38008	3.39374	2.86426	3.16019	3.21512
Lsat_1_v5_gn_2_47681	1.18928	1.45567	0.275039	1.97398	1.68368	2.41181
Lsat_1_v5_gn_2_47761	3.77519	3.4941	3.33451	2.36496	2.19302	1.78377
Lsat_1_v5_gn_2_47780	3.70964	3.69821	3.54571	3.51893	3.08915	3.28164
Lsat_1_v5_gn_2_47881	3.95232	4.00961	2.8417	5.14762	5.11733	4.86247
Lsat_1_v5_gn_2_47941	3.52472	3.56388	3.63257	3.59154	3.56981	3.25351
Lsat_1_v5_gn_2_48100	5.89081	5.94042	5.76326	6.64307	6.81045	7.03401
Lsat_1_v5_gn_2_48200	1.54807	1.53194	2.13443	-0.104005	-0.361293	-0.373122
Lsat_1_v5_gn_2_48221	-0.576278	-0.603404	-1.53778	-0.372106	-0.117721	-0.260645
Lsat_1_v5_gn_2_48240	5.2458	5.0753	5.4384	4.44093	4.12585	3.86454
Lsat_1_v5_gn_2_48320	7.89921	8.68781	7.32863	11.7593	12.0343	12.2391
Lsat_1_v5_gn_2_4860	3.89797	4.7832	3.64887	3.1727	2.85228	3.11789
Lsat_1_v5_gn_2_48740	3.03885	3.75102	3.22385	9.97491	11.3032	11.2272
Lsat_1_v5_gn_2_48921	-0.118589	-0.687397	0.0689911	-0.611955	-0.826993	-0.775231
Lsat_1_v5_gn_2_4900	3.86647	4.33641	4.21432	2.96244	3.01443	3.51549
Lsat_1_v5_gn_2_49000	5.15312	4.46842	4.85849	5.52046	5.00924	5.24876
Lsat_1_v5_gn_2_49120	6.83461	6.65048	7.39466	8.03905	8.12729	7.99995
Lsat_1_v5_gn_2_49140	3.13597	3.05128	3.23314	2.55126	2.40286	2.74388
Lsat_1_v5_gn_2_49201	4.82018	4.91009	4.31988	4.48987	4.46206	4.78596
Lsat_1_v5_gn_2_49221	0.313856	0.282837	0.175691	1.83733	1.86472	1.41745
Lsat_1_v5_gn_2_49361	5.24171	5.46759	5.37123	6.78297	7.73399	7.8918
Lsat_1_v5_gn_2_4940	-1.02375	-1.33054	-0.629563	1.91484	2.96238	3.0577
Lsat_1_v5_gn_2_49461	5.12973	5.90411	5.43438	7.55424	8.84397	8.90064
Lsat_1_v5_gn_2_4960	3.44641	3.04479	3.13738	3.58207	3.56108	3.54674
Lsat_1_v5_gn_2_49641	-3.99799	-3.99799	-3.99799	3.42667	3.77988	3.4033
Lsat_1_v5_gn_2_49700	2.15782	1.771	2.14103	1.15849	1.09669	0.9873
Lsat_1_v5_gn_2_49721	-0.827821	0.36853	-0.771075	9.4713	10.0502	10.0276
Lsat_1_v5_gn_2_4981	-0.362149	-0.603404	-1.37829	-0.527496	-0.117721	-0.334647
Lsat_1_v5_gn_2_49961	6.44626	6.17256	5.94866	4.44877	4.13176	5.14197
Lsat_1_v5_gn_2_5021	2.90745	3.08332	3.02056	2.82464	3.10124	2.9911
Lsat_1_v5_gn_2_50221	0.99582	1.10248	0.51749	1.94471	2.49734	2.79249
Lsat_1_v5_gn_2_50300	-2.89831	-3.32463	-0.821508	0.173367	2.09972	2.32434
Lsat_1_v5_gn_2_50320	5.20301	5.26183	5.45637	2.6543	1.36074	1.82684
Lsat_1_v5_gn_2_50361	5.02267	5.41443	5.98396	5.23332	4.90279	5.30468
Lsat_1_v5_gn_2_50401	4.20546	4.22881	4.20962	3.62882	3.90235	4.30772
Lsat_1_v5_gn_2_5041	5.22801	4.89933	5.02918	5.35928	4.84646	5.12998
Lsat_1_v5_gn_2_50580	-1.25052	-0.448803	-1.16791	0.405914	-1.51895	-0.538186
Lsat_1_v5_gn_2_50601	5.39919	5.47968	5.03982	5.39894	5.70142	5.63299
Lsat_1_v5_gn_2_50620	-0.430055	1.05157	-0.204552	1.85317	2.25924	2.9911
Lsat_1_v5_gn_2_50660	1.98609	1.84761	2.12114	1.51773	1.04757	1.41745
Lsat_1_v5_gn_2_50720	-1.25052	0.238004	0.497058	6.73249	7.04439	6.70084
Lsat_1_v5_gn_2_50780	1.39949	2.65913	2.45357	3.56774	4.91653	5.69242
Lsat_1_v5_gn_2_50801	-2.55724	-1.33054	-2.80481	-2.18194	0.508691	0.757292
Lsat_1_v5_gn_2_50821	4.19422	4.2767	4.74394	7.97331	9.02079	8.83445
Lsat_1_v5_gn_2_50861	4.26034	4.08749	4.05921	3.9603	4.02161	3.9911
Lsat_1_v5_gn_2_50980	1.4381	0.998792	1.1998	0.448242	0.272614	0.172322
Lsat_1_v5_gn_2_51000	6.00208	5.90769	5.79969	7.24921	6.91086	6.93537
Lsat_1_v5_gn_2_51020	2.78551	3.3488	3.12412	3.74374	4.62579	5.03401
Lsat_1_v5_gn_2_51040	6.33112	6.17554	6.12338	5.08863	3.5871	2.85625
Lsat_1_v5_gn_2_51180	6.97002	7.20288	6.9418	4.88027	3.98946	4.27077
Lsat_1_v5_gn_2_51240	2.26907	3.03171	2.12114	0.814639	1.4766	0.80976
Lsat_1_v5_gn_2_51320	1.35983	1.58661	2.67436	-0.0441	-0.234373	0.30008
Lsat_1_v5_gn_2_51461	2.90056	3.1022	1.01096	9.93198	12.4396	10.9526
Lsat_1_v5_gn_2_5161	1.35983	0.915826	1.27373	1.18376	1.19018	0.956603
Lsat_1_v5_gn_2_51700	4.52976	4.4805	4.59808	5.24387	5.44586	5.62995
Lsat_1_v5_gn_2_51761	5.08177	4.45868	6.92062	5.97416	6.08441	6.83531
Lsat_1_v5_gn_2_5181	3.46054	3.13925	3.36019	3.70062	3.19444	3.35997
Lsat_1_v5_gn_2_51881	5.61673	5.51416	5.75576	4.68834	4.49449	4.49961
Lsat_1_v5_gn_2_51900	2.22559	1.49431	2.97326	2.91795	2.56871	2.5672
Lsat_1_v5_gn_2_51941	-3.34581	-2.86735	-3.99799	0.405914	0.0906075	0.64626
Lsat_1_v5_gn_2_52021	0.772348	-0.0649099	0.759718	-1.12952	-0.00979946	-1.19028
Lsat_1_v5_gn_2_52041	4.70619	4.15235	4.6195	3.72664	3.70266	4.04499
Lsat_1_v5_gn_2_5220	3.96559	4.0652	4.13555	3.08152	2.07543	2.20535
Lsat_1_v5_gn_2_52200	2.72436	2.90121	2.83358	2.96973	2.80872	2.68892
Lsat_1_v5_gn_2_52260	3.39828	3.98946	5.09099	4.45656	3.57848	4.25508
Lsat_1_v5_gn_2_52280	2.95482	2.66761	3.54571	3.2525	1.86472	2.17234
Lsat_1_v5_gn_2_52361	4.91389	4.74766	4.84643	4.64805	4.43844	4.43426
Lsat_1_v5_gn_2_52420	6.08043	6.11096	6.05339	5.62334	5.1203	4.66182
Lsat_1_v5_gn_2_52540	-0.235236	0.282837	-2.03646	3.08152	2.60312	2.28782
Lsat_1_v5_gn_2_52561	2.68477	2.30427	1.84215	3.25846	2.86651	3.14197
Lsat_1_v5_gn_2_52580	7.00701	7.01345	7.46391	6.30231	5.83769	5.5653
Lsat_1_v5_gn_2_52660	5.49728	4.98152	5.47478	4.66833	3.77988	4.40614
Lsat_1_v5_gn_2_52841	-3.99799	-2.00743	-3.99799	3.39456	4.23957	4.31681
Lsat_1_v5_gn_2_52881	-3.99799	-2.00743	-3.99799	3.39456	4.23957	4.31681
Lsat_1_v5_gn_2_52961	-3.34581	-2.86735	-3.02352	1.97398	1.54898	3.59488
Lsat_1_v5_gn_2_53100	3.19915	3.45546	3.78992	3.84622	3.66244	4.09694
Lsat_1_v5_gn_2_53220	-3.99799	-1.62965	-1.62467	0.270928	1.4004	1.70285
Lsat_1_v5_gn_2_53240	0.888407	1.35429	0.967063	6.26653	6.82692	7.2224
Lsat_1_v5_gn_2_53260	-3.34581	-3.32463	-2.80481	5.37582	6.31723	5.7876
Lsat_1_v5_gn_2_53461	4.37918	4.33641	4.36427	4.51747	4.54403	4.42589
Lsat_1_v5_gn_2_53800	6.4091	6.71171	6.40825	6.41064	6.73877	6.72665
Lsat_1_v5_gn_2_53840	0.80225	2.10646	-0.984335	5.06672	5.31707	4.95855
Lsat_1_v5_gn_2_53860	0.831544	1.17562	0.175691	4.08961	4.02795	3.85625
Lsat_1_v5_gn_2_53921	-0.430055	-0.524034	-0.382409	-1.01009	-1.85022	-2.26074
Lsat_1_v5_gn_2_54080	-2.89831	-2.24134	-3.28141	6.13424	6.53446	6.46526
Lsat_1_v5_gn_2_54201	3.79019	3.51304	3.78992	3.12783	2.58602	2.87689
Lsat_1_v5_gn_2_54221	5.23488	4.94189	5.05649	5.30273	5.06275	5.16816
Lsat_1_v5_gn_2_54241	0.678734	0.598738	1.42199	-1.40288	-1.02293	-1.19028
Lsat_1_v5_gn_2_54280	3.06375	3.71467	3.83336	3.18527	2.21544	2.53639
Lsat_1_v5_gn_2_54320	3.56016	4.03604	4.33003	3.97485	4.84646	4.69591
Lsat_1_v5_gn_2_54340	-0.235236	0.526008	0.433964	0.448242	0.43421	0.348175
Lsat_1_v5_gn_2_54380	-0.297297	-0.603404	0.149746	0.405914	0.272614	-0.123139
Lsat_1_v5_gn_2_54440	4.02703	3.6261	4.49108	3.40535	3.29257	3.4673
Lsat_1_v5_gn_2_54721	4.14548	3.81347	3.71007	3.81016	3.20568	3.13855
Lsat_1_v5_gn_2_54741	4.20266	4.80258	2.932	4.15815	4.63828	3.89116
Lsat_1_v5_gn_2_54780	7.04502	7.29639	6.77123	7.72616	7.86779	7.75842
Lsat_1_v5_gn_2_54800	1.29821	1.60438	0.149746	-1.94437	-1.85022	-2.5827
Lsat_1_v5_gn_2_5500	7.27833	6.71785	8.01367	5.691	3.95658	4.88506
Lsat_1_v5_gn_2_55000	4.51855	4.22019	3.9786	4.89946	5.02518	4.9063
Lsat_1_v5_gn_2_55181	1.3798	1.12727	-0.542388	-0.372106	-3.99799	-3.58285
Lsat_1_v5_gn_2_5520	3.01351	3.56388	3.24545	1.85317	1.99997	2.23123
Lsat_1_v5_gn_2_55280	3.39337	3.65196	3.33163	5.89125	6.22359	5.92921
Lsat_1_v5_gn_2_55301	2.36234	2.83501	2.7626	2.62692	3.1369	2.53639
Lsat_1_v5_gn_2_55341	0.646129	-0.776584	-0.273087	0.877944	0.508691	-0.0590072
Lsat_1_v5_gn_2_55360	-0.501314	0.701388	-0.382409	0.938587	0.579514	0.64626
Lsat_1_v5_gn_2_55400	-1.85094	-1.47236	-0.927992	-2.18194	1.65116	1.27543
Lsat_1_v5_gn_2_5541	1.47569	0.633772	0.81028	0.877944	-0.654511	0.0612892
Lsat_1_v5_gn_2_55601	5.59341	5.38518	5.23598	3.4684	2.60312	2.19881
Lsat_1_v5_gn_2_5561	3.62433	3.61299	3.54073	3.99997	3.8243	3.6819
Lsat_1_v5_gn_2_55700	0.394588	1.37514	2.63283	1.02503	0.889307	1.11789
Lsat_1_v5_gn_2_56001	7.33536	7.62821	6.84205	6.24043	6.77883	6.99913
Lsat_1_v5_gn_2_5601	-0.0636219	-0.18188	-0.273087	-0.231836	0.944014	1.31227
Lsat_1_v5_gn_2_56141	4.41107	4.25717	4.50522	5.49293	5.5728	5.29781
Lsat_1_v5_gn_2_56160	4.99056	5.0753	5.10709	6.40527	6.91343	6.65497
Lsat_1_v5_gn_2_56181	4.41349	4.0748	4.05047	3.77733	3.10124	3.35409
Lsat_1_v5_gn_2_56201	3.98201	3.60418	3.72771	6.89528	7.11984	7.25745
Lsat_1_v5_gn_2_56260	-2.05025	-1.80621	-0.873768	1.18376	1.31995	1.72123
Lsat_1_v5_gn_2_56381	2.66049	2.63339	2.80061	2.04466	2.02556	2.3001
Lsat_1_v5_gn_2_56441	0.183599	-0.687397	-0.629563	-1.01009	-2.28094	-0.582581
Lsat_1_v5_gn_2_56480	4.53199	4.53248	4.69657	3.8061	3.83157	3.72807
Lsat_1_v5_gn_2_56521	7.25824	7.48297	7.02978	8.02884	8.25246	8.16534
Lsat_1_v5_gn_2_56540	3.10632	3.26748	3.17966	2.4918	2.60312	2.80116
Lsat_1_v5_gn_2_56801	1.49413	1.9061	1.32099	0.0134163	0.43421	-0.0279797
Lsat_1_v5_gn_2_57021	-1.51972	-2.24134	-0.722345	0.317341	-0.117721	0.546723
Lsat_1_v5_gn_2_57080	2.94144	3.19309	2.32616	6.27317	6.03329	6.17318
Lsat_1_v5_gn_2_57301	2.14621	0.701388	-1.16791	-3.99799	-0.654511	-0.0590072
Lsat_1_v5_gn_2_57360	3.15348	2.70103	3.06288	4.13566	4.28266	4.31379
Lsat_1_v5_gn_2_57380	-0.235236	0.238004	2.03873	0.0687272	-1.02293	-0.582581
Lsat_1_v5_gn_2_5761	-0.297297	0.734043	0.615525	-0.166505	-0.500465	-0.997631
Lsat_1_v5_gn_2_57620	5.57728	6.02779	5.58597	10.6284	10.7937	11.0315
Lsat_1_v5_gn_2_57641	1.29821	1.45567	0.123327	0.714147	-0.117721	-0.0279797
Lsat_1_v5_gn_2_57700	1.74567	1.37514	1.60498	0.938587	1.09669	0.275417
Lsat_1_v5_gn_2_57721	-2.55724	-2.00743	-3.99799	2.71623	2.62001	2.85625
Lsat_1_v5_gn_2_57840	4.90874	4.96786	5.1527	5.65418	4.98335	4.89522
Lsat_1_v5_gn_2_57861	5.90896	5.92724	6.04021	6.04741	6.29898	6.24718
Lsat_1_v5_gn_2_57920	3.87704	4.47326	3.89712	1.32675	0.996723	1.88506
Lsat_1_v5_gn_2_58000	5.39307	4.84617	5.06085	6.18048	5.50846	5.65108
Lsat_1_v5_gn_2_58060	5.09693	4.82738	5.26194	4.292	4.36014	4.18067
Lsat_1_v5_gn_2_58201	7.26832	7.32748	6.40483	4.4924	4.29323	4.82791
Lsat_1_v5_gn_2_58261	7.98074	8.0468	7.70804	8.91619	8.69717	8.95121
Lsat_1_v5_gn_2_58341	3.96559	4.40392	4.63244	3.31674	3.8243	3.63177
Lsat_1_v5_gn_2_58360	-3.99799	-1.80621	-2.03646	2.29711	3.14859	2.58738
Lsat_1_v5_gn_2_58401	6.0292	6.04335	5.85242	7.75858	7.61733	7.51384
Lsat_1_v5_gn_2_58440	4.48897	5.12694	3.78992	6.83225	6.72809	6.27155
Lsat_1_v5_gn_2_58480	6.77977	7.01926	6.61141	7.54908	7.46316	7.39348
Lsat_1_v5_gn_2_58660	3.05756	3.01188	2.1278	2.50188	2.07543	1.35996
Lsat_1_v5_gn_2_58781	4.98894	5.39287	5.74929	5.61987	6.06295	6.1736
Lsat_1_v5_gn_2_58900	0.772348	1.12727	0.596444	0.317341	-1.02293	0.525964
Lsat_1_v5_gn_2_58980	4.07986	4.98492	-0.873768	4.0106	1.68368	0.483528
Lsat_1_v5_gn_2_5900	9.31215	9.49224	9.34143	9.66629	9.75964	9.73709
Lsat_1_v5_gn_2_59100	2.39214	2.73369	2.66524	2.32008	2.93563	2.85625
Lsat_1_v5_gn_2_5921	4.07681	4.09693	3.89712	4.41181	4.42888	4.32585
Lsat_1_v5_gn_2_59281	4.83653	5.05121	4.68645	3.8303	3.99595	4.17067
Lsat_1_v5_gn_2_59301	5.47773	5.37615	5.97152	7.63319	7.93727	8.0819
Lsat_1_v5_gn_2_59321	3.76763	3.74703	3.64887	2.41917	2.19302	2.5312
Lsat_1_v5_gn_2_59341	0.433321	0.282837	-1.16791	-0.372106	-2.89781	-2.26074
Lsat_1_v5_gn_2_59380	2.55028	2.02962	2.56082	1.18376	1.4766	0.626894
Lsat_1_v5_gn_2_5940	4.87924	5.0068	5.128	5.99126	6.59661	6.63269
Lsat_1_v5_gn_2_59400	3.06991	3.86229	2.65605	1.18376	0.0906075	0.00239448
Lsat_1_v5_gn_2_59421	3.90142	3.95178	4.75689	3.21008	3.19444	3.51021
Lsat_1_v5_gn_2_59441	2.99421	2.99176	2.98431	2.0988	1.51325	1.52597
Lsat_1_v5_gn_2_59481	2.04979	3.15742	3.51555	2.04466	1.97392	2.11094
Lsat_1_v5_gn_2_59580	3.09428	3.55933	2.80892	4.5075	4.02795	3.69823
Lsat_1_v5_gn_2_5961	1.9598	3.47973	0.497058	9.85559	10.747	10.6033
Lsat_1_v5_gn_2_59701	6.1562	6.19473	5.90571	6.46512	6.55217	6.62874
Lsat_1_v5_gn_2_59780	2.50554	2.84252	0.123327	0.405914	-0.234373	0.546723
Lsat_1_v5_gn_2_59820	7.26966	7.37872	7.68747	5.31708	4.58764	5.31983
Lsat_1_v5_gn_2_6000	4.61436	4.49962	4.88625	4.15496	4.29849	4.51812
Lsat_1_v5_gn_2_60101	1.82063	2.99176	1.89776	2.03079	2.93563	3.48354
Lsat_1_v5_gn_2_60141	2.32163	2.45879	2.59967	2.37597	1.77704	1.73938
Lsat_1_v5_gn_2_6021	9.45414	9.70814	9.92015	8.92863	8.43214	8.07299
Lsat_1_v5_gn_2_60220	0.678734	1.26772	1.23724	3.59154	3.76476	3.8604
Lsat_1_v5_gn_2_60241	2.43094	2.3151	2.03873	3.01267	2.8806	2.90529
Lsat_1_v5_gn_2_60281	0.0404025	0.734043	2.25494	1.25703	4.00884	3.40045
Lsat_1_v5_gn_2_60361	0.99582	1.51325	1.38911	0.714147	0.0906075	0.525964
Lsat_1_v5_gn_2_60380	2.30083	3.1022	1.51638	8.61304	8.81743	8.741
Lsat_1_v5_gn_2_60401	3.29164	3.73094	3.13076	4.174	4.26665	4.20209
Lsat_1_v5_gn_2_60440	4.18574	3.57744	4.89116	5.04275	3.4801	4.28936
Lsat_1_v5_gn_2_60460	3.81606	4.01957	3.9107	4.32929	4.42407	4.455
Lsat_1_v5_gn_2_60540	3.9254	4.60489	3.23005	4.72107	5.89435	5.77885
Lsat_1_v5_gn_2_60560	3.59474	4.45133	3.05591	4.36286	6.03644	5.80008
Lsat_1_v5_gn_2_60600	-2.89831	-2.86735	-1.81592	1.05272	1.23475	1.69357
Lsat_1_v5_gn_2_60681	5.56643	5.60082	6.01259	5.42169	5.65913	5.7794
Lsat_1_v5_gn_2_60700	8.02361	8.08942	8.35502	7.1037	5.54652	4.73374
Lsat_1_v5_gn_2_60801	1.77612	2.3151	2.12114	0.606128	0.773245	1.27543
Lsat_1_v5_gn_2_60840	2.34213	2.05569	1.68844	1.32675	0.996723	0.909297
Lsat_1_v5_gn_2_60861	5.96125	5.80096	5.72204	6.09481	6.02538	6.11356
Lsat_1_v5_gn_2_61101	4.34404	4.41403	4.72869	3.24651	3.32385	3.28782
Lsat_1_v5_gn_2_61121	2.61067	2.83501	2.93959	4.0106	3.80964	3.88098
Lsat_1_v5_gn_2_61140	1.77612	1.83261	0.412305	-0.79733	-1.24973	-1.33468
Lsat_1_v5_gn_2_620	5.77966	5.53516	5.86443	5.68879	5.53988	5.55253
Lsat_1_v5_gn_2_6220	-2.05025	-1.20143	-1.3047	5.10691	6.63764	7.03286
Lsat_1_v5_gn_2_62280	-2.55724	-3.32463	-3.59566	2.11203	0.889307	-0.582581
Lsat_1_v5_gn_2_62380	6.55014	6.25925	7.04041	7.53687	7.58273	7.94126
Lsat_1_v5_gn_2_6240	-2.89831	-3.32463	-2.44717	1.59512	2.17026	1.97969
Lsat_1_v5_gn_2_62541	-0.501314	0.36853	0.175691	5.50175	5.26967	5.70805
Lsat_1_v5_gn_2_62600	2.92794	3.05128	1.53655	5.51674	5.25622	5.17067
Lsat_1_v5_gn_2_62621	-2.28159	-0.973424	-1.71713	4.11282	3.42347	3.76618
Lsat_1_v5_gn_2_62881	5.14293	4.97129	4.96461	3.97123	3.35446	2.9797
Lsat_1_v5_gn_2_62900	3.88754	4.01957	3.69669	2.95512	2.42226	2.33632
Lsat_1_v5_gn_2_62920	-1.25052	-0.871649	-2.16081	4.08626	3.80226	3.89521
Lsat_1_v5_gn_2_62940	4.3866	4.72144	3.35736	3.0267	3.27133	3.76397
Lsat_1_v5_gn_2_62960	3.30737	3.40565	2.97326	3.16637	3.9764	3.72807
Lsat_1_v5_gn_2_63041	1.31904	1.47512	0.367985	-1.12952	-1.02293	-0.156306
Lsat_1_v5_gn_2_6321	-1.85094	-1.20143	-2.80481	0.996784	-0.234373	-0.495116
Lsat_1_v5_gn_2_63361	3.40316	3.2106	3.20508	4.40377	4.00241	3.94884
Lsat_1_v5_gn_2_63421	-0.118589	-0.448803	-0.927992	0.967979	0.0906075	-0.724604
Lsat_1_v5_gn_2_63520	0.943113	0.143926	0.250836	0.643041	0.184479	0.145355
Lsat_1_v5_gn_2_63540	5.19317	5.3275	5.11213	5.67549	5.98029	6.38612
Lsat_1_v5_gn_2_63561	1.69875	0.971663	2.04578	0.222972	-1.51895	-1.26068
Lsat_1_v5_gn_2_6361	-2.89831	-3.99799	-1.16791	3.0406	5.17278	5.18316
Lsat_1_v5_gn_2_63620	5.91239	6.50196	5.28819	6.50451	6.85307	6.6772
Lsat_1_v5_gn_2_63641	5.17471	5.09429	5.36208	3.93448	3.6947	3.72124
Lsat_1_v5_gn_2_63681	3.56888	2.92261	2.16713	2.80848	2.2375	1.97969
Lsat_1_v5_gn_2_63701	0.471041	0.915826	1.80938	3.40535	2.74852	3.16229
Lsat_1_v5_gn_2_63781	0.354787	0.887075	0.537637	1.49772	1.51325	1.10395
Lsat_1_v5_gn_2_63821	2.59367	2.56243	2.77538	1.0799	1.54898	1.79249
Lsat_1_v5_gn_2_63860	5.20161	5.08008	5.16894	5.32704	5.61976	5.4936
Lsat_1_v5_gn_2_63881	1.53031	1.28985	1.34406	0.748428	0.43421	1.43982
Lsat_1_v5_gn_2_63940	0.80225	0.191732	0.367985	-0.166505	-2.28094	-0.412652
Lsat_1_v5_gn_2_6401	1.4381	0.633772	0.275039	0.270928	0.43421	0.250326
Lsat_1_v5_gn_2_641	3.74471	3.76294	3.39925	3.37275	3.65426	3.59238
Lsat_1_v5_gn_2_64140	4.51178	4.50436	4.6301	5.0903	5.37794	5.23044
Lsat_1_v5_gn_2_64181	4.44937	4.18519	4.75474	3.74374	3.62944	3.76175
Lsat_1_v5_gn_2_64201	1.94647	1.3957	2.96585	2.86426	2.96238	3.58487
Lsat_1_v5_gn_2_64221	1.53031	1.47512	1.35545	1.61384	1.4004	1.25034
Lsat_1_v5_gn_2_64240	3.27574	2.9645	3.24238	3.179	3.34433	3.2909
Lsat_1_v5_gn_2_64261	2.69278	2.87948	3.00978	2.20136	2.2375	2.45088
Lsat_1_v5_gn_2_64281	5.38691	5.3967	5.47412	4.21748	3.51665	3.84372
Lsat_1_v5_gn_2_64300	2.1108	1.98961	2.1476	1.97398	1.23475	1.15891
Lsat_1_v5_gn_2_64320	5.88296	6.15609	5.71598	3.69183	2.17026	1.70285
Lsat_1_v5_gn_2_64341	5.43184	5.38903	5.16409	5.41637	5.35794	5.28936
Lsat_1_v5_gn_2_64381	6.19897	6.47142	6.7406	5.25435	5.51299	5.43427
Lsat_1_v5_gn_2_64400	4.56725	4.06199	4.4358	4.92779	4.69919	4.90228
Lsat_1_v5_gn_2_6441	3.12419	2.78913	3.28173	3.08823	3.34433	3.42308
Lsat_1_v5_gn_2_64421	4.35164	4.04257	4.36568	4.68834	4.36014	4.73713
Lsat_1_v5_gn_2_6461	3.01351	2.66761	3.39925	1.49772	-0.826993	-0.8277
Lsat_1_v5_gn_2_6481	3.97218	3.90235	4.24987	3.83828	4.02161	3.75285
Lsat_1_v5_gn_2_64821	6.97905	6.57532	7.62969	6.46834	5.50391	5.95952
Lsat_1_v5_gn_2_64840	5.37328	5.48568	4.94589	6.35332	6.95315	6.89522
Lsat_1_v5_gn_2_64861	5.97854	5.73996	5.91777	6.40796	6.23735	5.99016
Lsat_1_v5_gn_2_64920	4.9326	5.01014	4.96089	4.43041	4.23957	4.4916
Lsat_1_v5_gn_2_64961	3.37856	3.4941	3.99508	2.36496	2.94907	3.07567
Lsat_1_v5_gn_2_65001	5.37949	5.79323	6.10957	3.65164	3.12511	3.4033
Lsat_1_v5_gn_2_6501	3.61594	3.44563	3.61845	3.44246	3.30307	3.4673
Lsat_1_v5_gn_2_65020	5.35701	5.18271	5.8106	4.02115	3.49849	3.48085
Lsat_1_v5_gn_2_6520	4.79624	4.86657	4.89311	4.33775	3.88847	3.71437
Lsat_1_v5_gn_2_65360	0.646129	0.633772	1.10847	-0.0441	-0.234373	0.145355
Lsat_1_v5_gn_2_65401	5.75407	5.9707	5.54675	7.12139	7.03733	6.9554
Lsat_1_v5_gn_2_65461	2.94814	3.01188	3.03125	4.11611	4.102	4.13684
Lsat_1_v5_gn_2_65621	-1.67584	-1.33054	-2.16081	5.32278	4.8284	4.94004
Lsat_1_v5_gn_2_65661	0.543645	1.28985	0.906378	-1.56182	-1.51895	0.275417
Lsat_1_v5_gn_2_65680	3.23795	2.81988	3.27575	2.75889	2.34305	2.08279
Lsat_1_v5_gn_2_65701	4.94438	4.8794	3.34026	2.4403	1.80686	1.85208
Lsat_1_v5_gn_2_65721	3.88055	3.94482	3.87552	4.38482	4.56163	4.35704
Lsat_1_v5_gn_2_65780	-2.05025	-1.62965	-2.03646	0.173367	-0.654511	1.67484
Lsat_1_v5_gn_2_65820	4.60591	5.1037	5.34931	7.53411	8.45821	8.46782
Lsat_1_v5_gn_2_65861	3.25967	3.69821	3.08015	2.53171	3.03977	3.18894
Lsat_1_v5_gn_2_65920	-1.02375	-0.603404	-0.420772	-3.99799	-3.99799	-2.77536
Lsat_1_v5_gn_2_65961	2.91432	2.92968	2.55589	5.68327	5.28299	5.02108
Lsat_1_v5_gn_2_65981	6.47787	6.44084	5.94678	6.88617	7.0669	6.92153
Lsat_1_v5_gn_2_660	4.22214	4.34171	4.26203	4.37389	5.05034	4.89724
Lsat_1_v5_gn_2_66000	2.01191	2.34712	2.00294	2.56094	2.93563	2.32434
Lsat_1_v5_gn_2_66100	-0.501314	-0.377301	0.175691	3.19151	4.39982	2.38324
Lsat_1_v5_gn_2_66121	-1.67584	-0.309177	-1.81592	8.02076	8.02633	7.8923
Lsat_1_v5_gn_2_66140	-0.655351	-0.871649	-1.16791	-2.18194	-3.99799	-2.12322
Lsat_1_v5_gn_2_66161	1.79111	2.4878	1.0395	3.18527	1.99997	2.10395
Lsat_1_v5_gn_2_66201	5.84755	5.78644	5.5902	6.57903	6.64797	6.70719
Lsat_1_v5_gn_2_66260	7.08662	7.09192	7.19071	6.1844	5.65708	5.63238
Lsat_1_v5_gn_2_66321	7.69222	7.64736	7.34408	7.55847	7.49843	7.68921
Lsat_1_v5_gn_2_66341	4.28967	4.5714	4.10886	3.76063	3.94321	3.91131
Lsat_1_v5_gn_2_6641	-0.430055	-1.33054	0.455304	-0.701667	-0.500465	-0.495116
Lsat_1_v5_gn_2_66440	3.88405	4.06199	4.03815	3.39996	3.77988	3.56466
Lsat_1_v5_gn_2_66460	3.56453	3.2951	3.29363	3.70934	3.65426	3.55956
Lsat_1_v5_gn_2_66501	0.5078	1.45567	0.298843	0.643041	-1.24973	-1.19028
Lsat_1_v5_gn_2_66580	4.84374	4.88122	5.37683	5.55719	5.51976	5.68073
Lsat_1_v5_gn_2_66601	0.394588	0.765976	-0.238412	1.55695	2.6857	2.79683
Lsat_1_v5_gn_2_6661	0.5078	1.10248	2.15414	2.28548	2.34305	2.89723
Lsat_1_v5_gn_2_66660	5.3469	5.70333	5.69202	5.73333	5.71918	5.6342
Lsat_1_v5_gn_2_66680	6.36094	6.38602	6.77866	4.51995	4.71893	4.6772
Lsat_1_v5_gn_2_66701	-3.99799	-2.52065	-3.28141	1.15849	1.68368	1.775
Lsat_1_v5_gn_2_66720	4.74519	4.94712	4.84643	4.74462	4.73065	4.78159
Lsat_1_v5_gn_2_66741	4.35921	4.41403	4.05047	2.6988	3.06467	3.42027
Lsat_1_v5_gn_2_66801	3.87353	3.99621	3.66269	7.17159	7.12577	7.16313
Lsat_1_v5_gn_2_66921	-3.99799	-3.99799	-3.99799	-0.372106	-0.826993	-0.453295
Lsat_1_v5_gn_2_6701	4.76051	4.79679	4.38666	5.54505	5.5332	5.5955
Lsat_1_v5_gn_2_67020	5.46025	5.77275	5.46561	9.39988	9.64937	9.49932
Lsat_1_v5_gn_2_67061	1.80595	1.65642	-0.204552	3.39996	2.94907	2.57732
Lsat_1_v5_gn_2_67081	4.03963	3.94133	4.06442	3.83828	3.78738	3.80977
Lsat_1_v5_gn_2_67140	3.79763	3.34352	2.8417	3.95297	3.52565	3.4996
Lsat_1_v5_gn_2_67161	5.14293	5.00346	5.16003	4.51498	4.22307	4.3702
Lsat_1_v5_gn_2_67201	4.20266	3.82867	4.01678	3.59625	2.73307	3.12826
Lsat_1_v5_gn_2_67221	0.543645	0.282837	-0.0765386	-2.18194	-2.89781	-2.5827
Lsat_1_v5_gn_2_67280	6.63619	6.66114	6.56585	5.39489	5.65298	5.65944
Lsat_1_v5_gn_2_67320	4.16287	3.71875	4.06269	3.83828	3.32385	3.51021
Lsat_1_v5_gn_2_67341	2.8078	2.66761	2.70586	2.4918	2.86651	2.83531
Lsat_1_v5_gn_2_67361	3.77141	3.9202	4.31113	3.06801	2.14713	1.45087
Lsat_1_v5_gn_2_67381	5.29658	5.26881	6.965	8.1184	7.669	7.38198
Lsat_1_v5_gn_2_6741	2.5851	2.55331	2.43758	3.20392	3.43306	3.51021
Lsat_1_v5_gn_2_67440	5.88645	5.69816	5.75951	6.47986	6.25909	6.2025
Lsat_1_v5_gn_2_67460	4.5716	4.47809	4.82507	4.74462	4.83926	4.86764
Lsat_1_v5_gn_2_67520	2.14621	2.27127	2.23039	1.45684	1.43901	1.41745
Lsat_1_v5_gn_2_67541	2.29032	1.56861	-3.28141	0.317341	-2.28094	-0.724604
Lsat_1_v5_gn_2_67580	3.12419	3.26189	3.17966	1.86883	0.184479	-0.190254
Lsat_1_v5_gn_2_67600	9.06238	8.67052	9.10642	8.1508	6.68659	6.56879
Lsat_1_v5_gn_2_6761	2.32163	2.30427	2.43758	2.96244	2.82338	2.73938
Lsat_1_v5_gn_2_67640	4.1829	4.22307	3.8636	3.79794	3.93648	3.5338
Lsat_1_v5_gn_2_67680	3.64511	4.01626	3.8087	4.12265	4.31933	4.36874
Lsat_1_v5_gn_2_67700	-0.655351	-1.62965	-0.771075	-2.18194	-1.02293	-0.88215
Lsat_1_v5_gn_2_67720	1.27707	0.449417	-0.107493	-0.44771	-0.361293	-0.724604
Lsat_1_v5_gn_2_67741	5.76644	5.91305	6.18575	5.94397	5.83407	5.77501
Lsat_1_v5_gn_2_67761	3.70964	3.85117	3.71671	3.36725	3.43306	3.43426
Lsat_1_v5_gn_2_67780	6.75227	6.45804	6.50958	5.76298	5.45531	5.44329
Lsat_1_v5_gn_2_67821	6.87957	6.7734	6.61941	7.95875	7.9023	7.83847
Lsat_1_v5_gn_2_67840	5.83404	6.12487	6.03889	4.26265	3.14859	2.47274
Lsat_1_v5_gn_2_67861	5.07872	4.79872	5.05212	6.00728	5.75595	5.47342
Lsat_1_v5_gn_2_67900	-0.73901	-0.0649099	2.01017	8.39791	8.88583	8.98921
Lsat_1_v5_gn_2_67941	2.20335	1.97602	1.79271	0.679032	0.773245	0.546723
Lsat_1_v5_gn_2_67960	-0.73901	-0.244125	-0.139126	-0.527496	-0.117721	-0.997631
Lsat_1_v5_gn_2_6800	2.41167	2.36807	2.44293	2.4403	2.17026	2.2692
Lsat_1_v5_gn_2_68100	5.19034	5.21921	5.07987	3.03367	1.4004	1.61712
Lsat_1_v5_gn_2_68221	3.86293	3.56388	4.42367	2.75046	2.25924	2.87689
Lsat_1_v5_gn_2_68260	0.471041	0.40954	1.01096	1.9884	2.3832	2.47815
Lsat_1_v5_gn_2_68300	3.38845	3.09593	3.35168	3.73094	3.49849	3.45637
Lsat_1_v5_gn_2_68321	5.39184	5.36447	5.64172	5.31279	5.14678	5.10745
Lsat_1_v5_gn_2_68360	0.183599	0.191732	0.0410359	0.173367	0.184479	0.0898588
Lsat_1_v5_gn_2_68440	3.18219	3.87333	5.19692	4.8049	4.33988	4.64266
Lsat_1_v5_gn_2_68461	2.70865	2.5256	2.11445	1.25703	0.996723	1.48354
Lsat_1_v5_gn_2_68621	8.64082	8.96268	8.9108	8.23651	8.78126	8.63026
Lsat_1_v5_gn_2_68700	0.228337	-0.0649099	-0.0765386	-1.01009	-1.02293	-0.775231
Lsat_1_v5_gn_2_68820	7.00178	6.90246	7.17733	5.90176	6.38923	6.50293
Lsat_1_v5_gn_2_68860	5.44966	5.67102	5.03893	7.86152	8.57899	8.3379
Lsat_1_v5_gn_2_68880	3.12419	3.31682	3.82723	1.43596	0.272614	0.394718
Lsat_1_v5_gn_2_6900	5.8547	6.06517	6.09094	6.11876	6.17296	6.27427
Lsat_1_v5_gn_2_69001	4.73166	5.00178	4.42231	5.2736	5.4123	5.3976
Lsat_1_v5_gn_2_69281	2.78551	2.90838	1.88209	4.31792	4.42888	4.49427
Lsat_1_v5_gn_2_69340	3.01351	2.88676	3.07326	3.73094	3.43306	3.36582
Lsat_1_v5_gn_2_69361	3.64511	3.78648	3.13738	1.80512	0.647024	1.0468
Lsat_1_v5_gn_2_69421	2.86558	3.08332	3.55067	3.51893	3.49849	3.35409
Lsat_1_v5_gn_2_69440	-0.73901	-0.973424	-1.04297	-0.44771	-1.02293	-0.775231
Lsat_1_v5_gn_2_69461	6.16845	6.11793	6.03579	6.18987	6.60618	6.42694
Lsat_1_v5_gn_2_69481	6.12917	6.16734	6.62619	4.40377	4.49907	4.57354
Lsat_1_v5_gn_2_69500	2.29032	2.04271	2.41052	1.47742	0.647024	1.38323
Lsat_1_v5_gn_2_69560	2.76288	2.80459	4.11726	8.49228	9.22806	9.51512
Lsat_1_v5_gn_2_6961	-3.34581	-3.99799	-3.28141	4.62747	5.10837	5.60357
Lsat_1_v5_gn_2_69680	-0.235236	-0.687397	0.345304	-0.899789	-3.99799	-1.99768
Lsat_1_v5_gn_2_69721	-0.576278	-0.377301	-0.171468	-1.56182	-2.89781	-1.99768
Lsat_1_v5_gn_2_69740	5.18468	4.95233	5.06693	4.71024	4.55286	4.50889
Lsat_1_v5_gn_2_6980	-0.118589	-1.47236	-0.171468	0.317341	-1.51895	-0.156306
Lsat_1_v5_gn_2_69960	-1.02375	-0.776584	-0.927992	-0.79733	-3.99799	-2.12322
Lsat_1_v5_gn_2_70000	3.96559	3.85117	4.11558	2.35387	1.58385	1.86866
Lsat_1_v5_gn_2_70180	0.0897307	1.31165	0.652947	6.31452	6.76655	5.63481
Lsat_1_v5_gn_2_70260	5.03216	4.81217	3.71007	4.62747	5.10237	5.20862
Lsat_1_v5_gn_2_70300	3.06991	2.84252	2.47984	3.53374	3.41381	3.62691
Lsat_1_v5_gn_2_70320	2.72436	2.90121	2.52595	4.30069	4.71106	4.77281
Lsat_1_v5_gn_2_70341	-0.0106723	-0.377301	-0.873768	1.59512	1.51325	1.93315
Lsat_1_v5_gn_2_70380	4.72582	4.55778	4.60645	6.49697	6.50406	6.29129
Lsat_1_v5_gn_2_70401	3.89103	3.45055	6.26606	3.59154	3.06467	2.97204
Lsat_1_v5_gn_2_70460	-2.28159	-2.24134	-3.02352	0.405914	-0.234373	-0.0279797
Lsat_1_v5_gn_2_70580	4.07986	3.86966	4.33003	3.85017	3.2606	4.29704
Lsat_1_v5_gn_2_70600	-0.297297	-0.309177	-0.542388	-0.701667	-1.51895	-0.8277
Lsat_1_v5_gn_2_70640	2.6358	2.04271	2.01736	1.15849	-1.51895	-0.724604
Lsat_1_v5_gn_2_70720	2.22559	2.28235	2.9358	0.643041	0.43421	0.665369
Lsat_1_v5_gn_2_70881	1.09579	1.31165	1.82585	1.43596	1.6179	1.43982
Lsat_1_v5_gn_2_70900	4.1829	4.11874	4.45048	1.89967	-0.00979946	1.33631
Lsat_1_v5_gn_2_70980	1.16647	0.797217	0.70732	0.489363	0.0906075	0.275417
Lsat_1_v5_gn_2_71061	-3.99799	-3.99799	-3.99799	-0.79733	-0.826993	-0.88215
Lsat_1_v5_gn_2_71081	4.73941	4.53015	4.66142	4.48734	4.50363	4.57607
Lsat_1_v5_gn_2_71101	3.56016	3.32756	3.39097	2.70754	2.70166	2.51021
Lsat_1_v5_gn_2_71120	4.79624	4.92431	4.07652	5.96963	5.81768	5.56784
Lsat_1_v5_gn_2_7120	1.82063	1.86245	2.13443	2.55126	2.65323	2.73938
Lsat_1_v5_gn_2_71200	5.9081	5.86594	4.56165	7.99132	7.8919	7.79141
Lsat_1_v5_gn_2_71220	2.33192	2.06855	1.72404	4.65484	4.33988	4.01551
Lsat_1_v5_gn_2_71240	-1.13268	0.191732	-3.28141	4.71458	5.30406	4.96724
Lsat_1_v5_gn_2_71380	2.65231	3.10844	0.826747	4.79263	5.62396	5.35483
Lsat_1_v5_gn_2_71401	5.24852	5.63148	5.78818	4.11938	3.88847	3.9053
Lsat_1_v5_gn_2_71421	0.5078	1.19921	-0.238412	4.13566	5.33765	4.97874
Lsat_1_v5_gn_2_71481	1.61699	3.3222	1.42199	9.63019	10.0796	10.1794
Lsat_1_v5_gn_2_71501	4.17149	4.91365	5.11549	2.91795	3.72626	4.64628
Lsat_1_v5_gn_2_71541	6.59407	6.48407	6.88936	7.58539	7.72913	7.71423
Lsat_1_v5_gn_2_71561	7.36415	7.05524	7.61644	6.67294	6.77883	6.84189
Lsat_1_v5_gn_2_71681	5.36454	5.40686	5.50195	5.7408	5.8716	6.25784
Lsat_1_v5_gn_2_71700	0.80225	1.22241	0.952129	0.877944	-1.51895	0.198795
Lsat_1_v5_gn_2_71721	1.71456	1.75518	2.15414	1.2086	1.23475	1.52597
Lsat_1_v5_gn_2_71780	3.6075	3.61737	3.42111	1.51773	-0.654511	0.525964
Lsat_1_v5_gn_2_71841	0.772348	1.15165	1.09493	1.37143	1.14419	1.66538
Lsat_1_v5_gn_2_71861	1.94647	2.2601	1.9588	1.59512	1.99997	2.02478
Lsat_1_v5_gn_2_71880	4.16863	3.01852	4.83935	2.8798	1.04757	1.23763
Lsat_1_v5_gn_2_71900	6.11658	6.47565	6.15714	7.35416	7.70953	7.79413
Lsat_1_v5_gn_2_720	4.77754	4.81599	4.56779	6.10972	6.61041	6.32922
Lsat_1_v5_gn_2_72001	0.710618	1.07725	0.634357	-0.79733	-1.51895	-0.373122
Lsat_1_v5_gn_2_72121	-0.118589	-1.20143	-1.81592	0.362307	1.99997	1.59736
Lsat_1_v5_gn_2_72140	-0.0106723	-0.448803	-0.722345	-1.40288	-2.28094	-2.99779
Lsat_1_v5_gn_2_72221	5.18326	5.48808	4.95059	4.14534	4.06545	4.01178
Lsat_1_v5_gn_2_72300	4.11305	4.9296	4.97018	3.0267	4.08384	3.87073
Lsat_1_v5_gn_2_72320	2.16934	2.9576	1.35545	1.68636	2.74852	2.00991
Lsat_1_v5_gn_2_72361	4.38166	4.4829	4.65337	3.683	3.87446	3.65586
Lsat_1_v5_gn_2_72380	0.228337	0.238004	-1.10408	3.33377	4.33477	3.62203
Lsat_1_v5_gn_2_72521	0.860256	1.24524	0.433964	0.814639	0.647024	0.64626
Lsat_1_v5_gn_2_72540	6.35085	6.05954	6.21067	5.39624	5.34783	5.51087
Lsat_1_v5_gn_2_72561	-0.175734	0.667976	-0.238412	0.877944	-0.361293	-0.582581
Lsat_1_v5_gn_2_72581	5.97526	6.14778	4.06962	7.62427	6.87347	6.15132
Lsat_1_v5_gn_2_72681	6.4848	7.01677	4.98768	8.8344	8.99956	8.81587
Lsat_1_v5_gn_2_72800	5.73578	5.15735	5.8403	4.32645	2.73307	3.26295
Lsat_1_v5_gn_2_72821	2.01191	2.35763	2.61871	2.7839	4.3551	4.19718
Lsat_1_v5_gn_2_72841	-0.175734	-0.776584	-1.92198	-1.25974	-0.234373	-0.0590072
Lsat_1_v5_gn_2_72860	1.39949	1.58661	1.21239	1.47742	1.4766	1.40613
Lsat_1_v5_gn_2_72881	5.58375	5.42072	5.39351	3.62882	2.3832	2.34227
Lsat_1_v5_gn_2_72960	-1.13268	-0.00979918	0.433964	2.46112	3.12511	3.58738
Lsat_1_v5_gn_2_72981	3.10632	1.51325	1.42199	6.76372	5.68746	5.59861
Lsat_1_v5_gn_2_73001	4.27641	3.82867	4.24987	5.92724	5.31966	5.73487
Lsat_1_v5_gn_2_7301	3.21034	3.28411	3.31713	2.85642	2.93563	3.14877
Lsat_1_v5_gn_2_73021	3.30737	2.54413	1.38911	8.54504	8.36261	8.60001
Lsat_1_v5_gn_2_73061	5.37204	5.53401	5.41204	6.40259	6.31204	6.63329
Lsat_1_v5_gn_2_73121	5.17899	5.23783	4.63361	5.90651	6.02697	6.02201
Lsat_1_v5_gn_2_73280	-3.99799	-2.00743	-3.99799	4.29491	4.28266	4.28474
Lsat_1_v5_gn_2_73301	4.68427	4.02618	4.16984	3.8343	2.53347	2.2692
Lsat_1_v5_gn_2_73361	3.44641	3.59976	3.50536	4.18343	4.71106	4.49427
Lsat_1_v5_gn_2_73381	3.44641	3.61299	3.66956	3.64256	3.20568	3.45088
Lsat_1_v5_gn_2_73400	0.578622	-0.12221	1.12187	-0.79733	-2.89781	-2.41275
Lsat_1_v5_gn_2_73420	1.29821	1.37514	1.42199	1.34926	1.04757	1.03215
Lsat_1_v5_gn_2_73460	-3.99799	-3.99799	-3.99799	1.75541	2.02556	2.43982
Lsat_1_v5_gn_2_73501	5.6293	5.88878	5.9599	7.27332	7.74221	7.72209
Lsat_1_v5_gn_2_73561	4.53422	4.32305	4.33435	3.74374	3.80226	3.993
Lsat_1_v5_gn_2_73601	4.81469	5.09115	3.05591	7.45621	7.48235	7.62828
Lsat_1_v5_gn_2_73640	1.58294	2.0164	-0.107493	0.714147	0.579514	0.348175
Lsat_1_v5_gn_2_73661	4.52976	4.13411	7.77347	3.43722	2.65323	3.14538
Lsat_1_v5_gn_2_73681	2.54144	2.14339	3.43191	0.877944	-0.500465	-0.22502
Lsat_1_v5_gn_2_73701	2.03728	2.29335	2.79644	2.83265	3.28199	2.89723
Lsat_1_v5_gn_2_73740	4.1513	4.4877	4.30233	5.75352	6.25504	5.82791
Lsat_1_v5_gn_2_73761	4.28702	3.70234	5.25815	6.45088	6.01903	5.96001
Lsat_1_v5_gn_2_7381	4.95773	5.44558	5.80905	4.24175	4.00884	4.03768
Lsat_1_v5_gn_2_73820	4.71014	4.57365	4.34725	2.72486	1.23475	1.9173
Lsat_1_v5_gn_2_73880	7.11891	7.30626	7.48368	4.94082	3.36453	3.8871
Lsat_1_v5_gn_2_73920	5.21556	5.14374	5.25512	5.18721	5.11136	5.27932
Lsat_1_v5_gn_2_73941	-3.99799	-2.86735	-2.80481	1.2086	1.71547	1.59736
Lsat_1_v5_gn_2_73961	7.33664	7.33549	8.57537	5.0078	3.40409	3.58236
Lsat_1_v5_gn_2_74080	2.39214	2.70103	2.35483	0.814639	2.30175	2.33034
Lsat_1_v5_gn_2_74100	3.64923	3.98268	2.73233	1.7213	2.71745	3.32435
Lsat_1_v5_gn_2_74121	-0.92246	0.282837	-0.722345	-2.18194	-0.361293	-0.628386
Lsat_1_v5_gn_2_74220	-3.99799	-3.99799	-2.44717	1.0799	1.04757	0.774995
Lsat_1_v5_gn_2_74261	1.973	2.47819	3.31421	3.28205	3.16019	2.86454
Lsat_1_v5_gn_2_74341	-1.25052	-1.20143	-0.675208	-0.701667	-1.85022	-1.12317
Lsat_1_v5_gn_2_74361	4.55413	4.17928	4.09193	5.18408	4.99311	5.12568
Lsat_1_v5_gn_2_74420	5.02267	4.83681	4.89311	4.67057	4.65067	4.43287
Lsat_1_v5_gn_2_74441	4.41591	4.27393	4.37691	2.84854	2.42226	2.66538
Lsat_1_v5_gn_2_74480	3.82701	3.85117	3.13076	4.59487	4.90967	4.84057
Lsat_1_v5_gn_2_74501	2.73989	3.35406	1.7843	4.01764	4.62996	4.58111
Lsat_1_v5_gn_2_74520	1.71456	1.45567	1.26167	2.0168	1.36074	1.76618
Lsat_1_v5_gn_2_74740	4.08291	4.03931	3.84553	3.67856	4.30895	4.23764
Lsat_1_v5_gn_2_74920	0.678734	1.86245	-0.722345	4.34617	3.9764	3.71666
Lsat_1_v5_gn_2_74980	0.137428	0.449417	0.615525	-0.231836	-1.02293	-0.938735
Lsat_1_v5_gn_2_75001	3.18787	3.10844	3.15705	2.6988	2.40286	2.33632
Lsat_1_v5_gn_2_75101	2.72436	2.33652	2.73669	1.68636	1.99997	1.89318
Lsat_1_v5_gn_2_7520	-0.0106723	-0.603404	-0.238412	-0.611955	-2.28094	-0.628386
Lsat_1_v5_gn_2_75201	6.06433	6.18147	6.32557	6.25167	6.23461	6.34856
Lsat_1_v5_gn_2_75281	7.00057	6.72548	6.83265	6.70056	6.58804	6.44363
Lsat_1_v5_gn_2_75300	3.17078	3.51304	3.72552	3.91574	3.93648	3.87073
Lsat_1_v5_gn_2_75361	0.394588	0.971663	0.51749	2.55126	4.18383	3.71208
Lsat_1_v5_gn_2_75400	1.91944	2.24885	2.15414	6.45931	7.05063	6.91954
Lsat_1_v5_gn_2_75420	1.16647	1.19921	1.05356	0.0687272	-0.00979946	-0.190254
Lsat_1_v5_gn_2_75441	0.394588	0.143926	0.577107	0.317341	-0.654511	-0.88215
Lsat_1_v5_gn_2_75500	0.578622	1.43596	1.29756	3.78561	3.05228	3.55956
Lsat_1_v5_gn_2_75560	-2.28159	-1.62965	-3.99799	1.92985	2.56871	2.82684
Lsat_1_v5_gn_2_75581	5.82588	5.8	5.75199	6.17655	6.54777	6.45226
Lsat_1_v5_gn_2_75700	-0.118589	-0.18188	0.433964	-1.01009	-1.02293	-0.373122
Lsat_1_v5_gn_2_75721	3.44167	3.34352	3.34598	4.92404	4.8749	4.87894
Lsat_1_v5_gn_2_75740	6.87033	6.87022	6.93754	7.00303	7.4246	7.56323
Lsat_1_v5_gn_2_75821	3.91859	4.33641	3.43191	0.938587	-0.117721	0.0898588
Lsat_1_v5_gn_2_75881	3.30214	3.13314	2.82541	2.99136	3.14859	2.93315
Lsat_1_v5_gn_2_75901	-0.297297	-0.377301	-0.542388	-1.25974	-3.99799	-2.26074
Lsat_1_v5_gn_2_75940	6.54518	6.57813	6.83367	5.68769	6.40638	6.1441
Lsat_1_v5_gn_2_75980	5.75215	5.89511	5.56588	5.90936	5.84489	5.69997
Lsat_1_v5_gn_2_76041	2.72436	2.65913	2.60445	2.48164	2.3832	2.389
Lsat_1_v5_gn_2_76081	-0.92246	-1.20143	-1.45583	-1.74045	-1.24973	-0.775231
Lsat_1_v5_gn_2_76100	5.05096	5.19888	5.00678	3.90818	2.92207	3.48354
Lsat_1_v5_gn_2_76200	2.84418	2.62471	2.33194	3.19773	3.02716	2.7706
Lsat_1_v5_gn_2_7621	0.137428	0.449417	1.82585	-1.56182	-2.89781	-2.41275
Lsat_1_v5_gn_2_76241	-0.73901	-0.973424	-2.44717	1.18376	1.92035	1.67484
Lsat_1_v5_gn_2_76261	2.16934	2.63339	2.96956	1.0799	1.4004	1.96435
Lsat_1_v5_gn_2_76281	1.79111	1.70664	-0.238412	0.362307	-1.51895	-1.99768
Lsat_1_v5_gn_2_76460	5.60193	5.60082	5.22825	4.90897	4.22859	4.60481
Lsat_1_v5_gn_2_76540	4.02703	3.88791	4.46239	2.99136	2.98864	3.66775
Lsat_1_v5_gn_2_76561	4.44226	4.13411	4.12393	2.90281	2.77893	2.87278
Lsat_1_v5_gn_2_76580	-0.430055	-0.377301	0.149746	0.714147	-2.89781	-1.8822
Lsat_1_v5_gn_2_76601	6.34896	6.68586	6.81393	6.8422	7.01833	6.76314
Lsat_1_v5_gn_2_76641	1.87792	3.15742	2.6375	4.12265	4.05306	4.25508
Lsat_1_v5_gn_2_76660	2.75526	2.49734	2.08052	0.781913	0.647024	1.30009
Lsat_1_v5_gn_2_76721	3.71751	3.40057	3.77727	4.52737	4.38011	4.34227
Lsat_1_v5_gn_2_76741	4.9693	5.30458	5.24059	5.55598	5.89782	5.86609
Lsat_1_v5_gn_2_76860	2.16934	2.32585	3.35736	2.84854	2.40286	3.43982
Lsat_1_v5_gn_2_76880	3.90142	2.34712	2.37177	3.47865	-0.500465	-0.88215
Lsat_1_v5_gn_2_77221	3.23795	3.45055	2.88952	1.75541	1.65116	1.85208
Lsat_1_v5_gn_2_77240	4.41107	4.15235	4.61359	4.17085	3.93648	3.84372
Lsat_1_v5_gn_2_77261	-2.55724	-3.32463	-2.16081	6.09231	5.36547	5.84267
Lsat_1_v5_gn_2_77300	1.86381	2.65913	0.996474	8.62	8.33984	8.31615
Lsat_1_v5_gn_2_77320	5.08481	4.94712	4.98493	7.80894	7.45082	7.35078
Lsat_1_v5_gn_2_77380	3.64098	3.81728	3.74298	5.31708	5.39277	5.4598
Lsat_1_v5_gn_2_77400	5.32002	5.19009	5.10202	4.2774	2.60312	2.28164
Lsat_1_v5_gn_2_77500	2.97465	2.44899	3.90877	1.25703	-2.28094	-1.58262
Lsat_1_v5_gn_2_77700	-0.118589	-0.0649099	0.615525	-1.01009	-1.24973	-1.33468
Lsat_1_v5_gn_2_77740	-0.827821	-0.377301	-3.99799	1.73846	2.02556	1.6269
Lsat_1_v5_gn_2_77780	4.87397	4.92607	4.47158	5.58235	6.08593	6.46424
Lsat_1_v5_gn_2_7780	4.25495	4.02618	3.98044	4.22663	4.46674	4.25981
Lsat_1_v5_gn_2_77800	0.543645	0.526008	1.57604	5.33834	5.34529	5.2448
Lsat_1_v5_gn_2_77840	-1.85094	-1.47236	-2.29689	0.938587	2.46029	2.08279
Lsat_1_v5_gn_2_77901	-0.118589	0.667976	1.83402	-0.44771	-0.361293	-1.19028
Lsat_1_v5_gn_2_7800	3.33831	3.30056	3.11409	3.22233	3.2279	3.15892
Lsat_1_v5_gn_2_78040	2.83698	2.68441	3.24851	2.03079	2.17026	2.18564
Lsat_1_v5_gn_2_78060	3.21034	3.34352	3.32585	3.51893	3.4801	3.62934
Lsat_1_v5_gn_2_78080	3.0071	2.82746	3.05591	2.80848	2.63672	2.73487
Lsat_1_v5_gn_2_78101	4.05524	4.46842	3.5028	4.75519	4.88542	4.9073
Lsat_1_v5_gn_2_78121	4.31062	4.23453	5.05737	3.29371	3.18312	3.11094
Lsat_1_v5_gn_2_78140	-3.34581	-2.24134	-2.44717	5.17623	5.65913	5.44052
Lsat_1_v5_gn_2_78161	2.02465	2.0813	1.71522	1.75541	1.80686	2.179
Lsat_1_v5_gn_2_78240	5.70148	5.80192	6.06428	5.5487	5.99007	5.81513
Lsat_1_v5_gn_2_78261	1.94647	2.58945	1.79271	3.21008	3.72626	3.70978
Lsat_1_v5_gn_2_78280	4.04902	4.0652	4.42096	2.81658	2.86651	3.16229
Lsat_1_v5_gn_2_78341	2.24749	2.3151	2.41597	4.98461	4.76903	4.49427
Lsat_1_v5_gn_2_78361	3.80872	3.55933	3.61845	4.34617	4.42407	4.58236
Lsat_1_v5_gn_2_78381	4.91902	5.17827	4.96182	5.5584	5.62186	5.55573
Lsat_1_v5_gn_2_78401	4.63943	4.61807	4.82712	4.27152	4.50817	4.30924
Lsat_1_v5_gn_2_78460	5.47193	5.14678	5.22126	5.43359	4.40957	4.25823
Lsat_1_v5_gn_2_78480	11.6204	11.8399	11.9477	10.7119	10.2511	9.32054
Lsat_1_v5_gn_2_78600	4.5716	4.15537	3.80038	4.78646	4.8643	4.8194
Lsat_1_v5_gn_2_78761	5.71235	5.90858	5.38658	7.13441	7.303	7.08988
Lsat_1_v5_gn_2_79280	-0.297297	-0.687397	-1.23468	-1.25974	-2.28094	-1.26068
Lsat_1_v5_gn_2_79301	2.71653	2.5349	2.62814	2.96973	3.32385	3.33333
Lsat_1_v5_gn_2_79320	5.62198	5.51299	6.43502	5.10691	3.79484	3.5672
Lsat_1_v5_gn_2_79341	2.34213	2.35763	2.49537	1.89967	2.09972	2.179
Lsat_1_v5_gn_2_79380	3.09428	2.41917	1.80107	3.0475	2.40286	1.8353
Lsat_1_v5_gn_2_79400	3.00067	2.98499	2.73669	0.846639	0.647024	1.35996
Lsat_1_v5_gn_2_79421	3.22697	3.17536	3.43996	2.53171	3.21683	3.48085
Lsat_1_v5_gn_2_79441	2.82246	2.87216	2.80892	2.50188	3.29257	3.21835
Lsat_1_v5_gn_2_79481	13.7586	13.6263	13.3878	13.2788	13.0115	12.1439
Lsat_1_v5_gn_2_79501	8.80477	7.98772	7.45185	7.68472	7.26791	4.98446
Lsat_1_v5_gn_2_79541	8.69897	7.99469	8.16977	7.6655	7.0615	4.74949
Lsat_1_v5_gn_2_79581	11.0115	10.9569	10.1237	10.0169	9.82782	7.63768
Lsat_1_v5_gn_2_7960	-0.362149	-0.00979918	-0.139126	-0.79733	-1.24973	-0.675693
Lsat_1_v5_gn_2_79600	11.3187	11.1504	10.3105	10.672	9.96806	7.99819
Lsat_1_v5_gn_2_79660	4.20266	4.2028	5.08758	4.40645	4.4714	4.75396
Lsat_1_v5_gn_2_79721	6.3697	6.46109	7.09751	3.53865	1.83608	1.45087
Lsat_1_v5_gn_2_79740	0.394588	0.191732	1.06748	0.448242	1.04757	0.626894
Lsat_1_v5_gn_2_79760	5.74928	5.99701	5.64752	5.11514	5.65093	5.40401
Lsat_1_v5_gn_2_79860	-0.362149	0.633772	-1.81592	0.643041	0.508691	-0.0907166
Lsat_1_v5_gn_2_79900	3.74471	4.16138	4.24375	3.06121	2.5512	2.76618
Lsat_1_v5_gn_2_79920	6.9346	6.50964	6.6443	6.56347	5.70539	5.46458
Lsat_1_v5_gn_2_79961	1.82063	1.15165	1.68844	1.57616	1.94739	1.59736
Lsat_1_v5_gn_2_79980	2.44048	2.4878	2.47984	3.64256	3.24978	3.69125
Lsat_1_v5_gn_2_80001	5.24035	5.15434	5.10709	5.17623	4.87841	5.07209
Lsat_1_v5_gn_2_80021	2.42134	2.39895	2.00294	4.00352	3.64603	3.45911
Lsat_1_v5_gn_2_80060	0.394588	0.633772	-0.460182	-1.56182	-0.361293	-0.675693
Lsat_1_v5_gn_2_80100	0.433321	0.562831	0.724998	-0.79733	-0.500465	-1.05903
Lsat_1_v5_gn_2_80160	3.52472	3.82109	3.10736	3.62421	3.90924	3.87278
Lsat_1_v5_gn_2_80180	3.59474	3.60859	3.18286	2.00267	2.05071	2.17234
Lsat_1_v5_gn_2_80220	-1.25052	-0.973424	0.123327	-1.40288	-1.02293	-1.26068
Lsat_1_v5_gn_2_80401	1.47569	1.02542	1.10847	-0.701667	-1.02293	-0.8277
Lsat_1_v5_gn_2_80441	3.24885	3.74302	4.88822	0.679032	-0.234373	-0.495116
Lsat_1_v5_gn_2_80780	-0.92246	0.36853	-0.460182	-1.56182	-2.89781	-1.58262
Lsat_1_v5_gn_2_80860	6.44922	6.42655	6.5637	9.19151	9.48456	9.48796
Lsat_1_v5_gn_2_80921	5.93365	6.14247	5.70711	6.41731	6.72126	6.5789
Lsat_1_v5_gn_2_80961	3.63268	4.28774	3.29954	0.938587	-0.00979946	0.665369
Lsat_1_v5_gn_2_81020	-1.67584	-1.20143	-1.45583	5.82954	5.42678	5.18895
Lsat_1_v5_gn_2_81040	-0.73901	-0.603404	-2.16081	-0.166505	0.43421	0.665369
Lsat_1_v5_gn_2_81061	-0.175734	0.0944823	0.742463	-0.166505	0.832443	0.525964
Lsat_1_v5_gn_2_81120	0.943113	0.667976	0.793622	-0.701667	-0.361293	-0.628386
Lsat_1_v5_gn_2_81141	3.99502	4.20571	4.25596	4.03857	4.35004	4.41746
Lsat_1_v5_gn_2_81280	1.71456	2.19122	1.68844	1.73846	1.83608	1.7573
Lsat_1_v5_gn_2_81300	4.48206	4.42907	4.47289	4.60426	4.60472	4.46322
Lsat_1_v5_gn_2_81320	-0.827821	-1.20143	0.345304	0.173367	0.711514	0.925239
Lsat_1_v5_gn_2_81341	0.578622	0.238004	-0.204552	2.74198	1.23475	1.48354
Lsat_1_v5_gn_2_81500	3.47454	3.52242	3.43728	3.48375	3.10124	3.09341
Lsat_1_v5_gn_2_81521	5.04629	5.15585	4.91446	4.60426	5.51751	5.43566
Lsat_1_v5_gn_2_81541	6.10388	6.0409	6.95778	6.45023	6.27651	6.32397
Lsat_1_v5_gn_2_81560	2.48725	2.05569	1.87419	0.814639	-0.117721	-0.997631
Lsat_1_v5_gn_2_81581	7.32928	7.50294	7.26943	7.53442	7.71985	7.68043
Lsat_1_v5_gn_2_81641	3.56016	3.19895	3.62081	2.25003	0.647024	0.9873
Lsat_1_v5_gn_2_81981	1.91944	2.10646	2.08052	1.7213	2.21544	2.389
Lsat_1_v5_gn_2_82001	2.76288	4.32573	4.9959	3.38914	3.38444	3.57227
Lsat_1_v5_gn_2_82020	2.01191	2.20293	2.06672	1.45684	2.02556	1.81833
Lsat_1_v5_gn_2_82040	3.47917	3.306	3.8596	2.80848	2.4414	2.49427
Lsat_1_v5_gn_2_82060	4.79252	4.86103	5.08843	4.97921	4.93353	4.87176
Lsat_1_v5_gn_2_82160	1.41892	1.3957	2.75831	1.53747	3.1369	3.36874
Lsat_1_v5_gn_2_82201	10.2662	9.73366	10.704	9.73074	8.57926	8.66576
Lsat_1_v5_gn_2_82221	4.50042	4.20571	4.80859	3.19773	2.66955	3.20862
Lsat_1_v5_gn_2_82241	4.78879	5.02506	5.11549	7.10742	7.19225	7.50608
Lsat_1_v5_gn_2_82261	7.43147	7.50117	7.71731	8.37683	8.62889	8.59892
Lsat_1_v5_gn_2_82280	0.183599	0.32632	-0.420772	0.0687272	0.0906075	-0.123139
Lsat_1_v5_gn_2_82341	1.7302	1.58661	1.10847	0.362307	0.996723	0.876875
Lsat_1_v5_gn_2_82441	0.943113	0.449417	0.537637	0.0134163	0.508691	0.0898588
Lsat_1_v5_gn_2_82541	3.6737	3.59087	3.71671	3.73522	2.94907	3.21835
Lsat_1_v5_gn_2_82660	5.92093	6.04498	5.86343	6.68736	6.91171	6.98636
Lsat_1_v5_gn_2_82680	2.15782	1.67335	1.51638	0.270928	0.355673	0.504902
Lsat_1_v5_gn_2_82701	4.89667	4.94712	4.81272	4.42247	4.20078	4.34967
Lsat_1_v5_gn_2_82741	-0.827821	-1.08293	-0.675208	-1.74045	-0.654511	-0.453295
Lsat_1_v5_gn_2_82860	5.38815	5.71052	5.31616	3.91574	4.31933	4.07745
Lsat_1_v5_gn_2_82920	5.5859	5.82674	5.52547	6.00018	6.29504	6.1424
Lsat_1_v5_gn_2_83060	4.42555	4.10007	4.26807	2.20136	1.09669	1.67484
Lsat_1_v5_gn_2_83081	-1.85094	-2.00743	-0.542388	1.18376	0.272614	-0.628386
Lsat_1_v5_gn_2_83120	3.02623	4.08116	4.1585	3.1213	3.76476	3.54416
Lsat_1_v5_gn_2_83180	2.5851	1.56861	1.4856	1.63231	0.184479	0.587366
Lsat_1_v5_gn_2_8321	5.30313	4.94014	5.09184	9.09126	9.23012	8.83214
Lsat_1_v5_gn_2_83280	-0.0106723	0.797217	0.149746	1.32675	2.36326	2.16564
Lsat_1_v5_gn_2_83321	0.5078	1.62193	0.826747	0.0687272	0.0906075	1.28781
Lsat_1_v5_gn_2_83360	4.04902	4.81599	5.09439	2.36496	2.46029	3.37165
Lsat_1_v5_gn_2_83381	6.124	6.06437	5.86692	7.24133	7.48235	7.44225
Lsat_1_v5_gn_2_8340	3.84867	3.75898	3.64655	4.33775	4.17242	3.82685
Lsat_1_v5_gn_2_83561	3.46522	3.51304	3.30836	2.94037	1.31995	2.83531
Lsat_1_v5_gn_2_83581	6.05892	5.93779	6.09392	5.31708	5.05656	5.29013
Lsat_1_v5_gn_2_83661	3.25967	3.47491	3.52819	5.75773	5.35036	5.28087
Lsat_1_v5_gn_2_83681	6.91164	6.99504	6.90132	5.97959	5.87512	5.73091
Lsat_1_v5_gn_2_83701	5.49957	5.4688	5.34931	3.42137	2.62001	2.12481
Lsat_1_v5_gn_2_83740	6.13432	6.62677	5.54985	3.41071	2.28065	1.94883
Lsat_1_v5_gn_2_83781	0.228337	0.598738	2.3885	2.08546	1.6179	1.71207
Lsat_1_v5_gn_2_83800	1.11973	0.488221	1.0395	0.846639	0.508691	0.972033
Lsat_1_v5_gn_2_83821	1.14329	0.887075	0.412305	-0.300267	0.184479	0.0612892
Lsat_1_v5_gn_2_83840	2.71653	3.89515	1.16136	8.62419	9.85428	10.0454
Lsat_1_v5_gn_2_83861	1.84956	1.51325	1.85826	1.23302	-0.117721	0.30008
Lsat_1_v5_gn_2_83940	-3.99799	-3.99799	-3.99799	0.846639	-0.00979946	-0.190254
Lsat_1_v5_gn_2_84081	3.15927	2.30427	2.12114	1.13277	-1.24973	-0.628386
Lsat_1_v5_gn_2_841	4.94438	5.18566	5.05562	4.20827	4.55725	4.08811
Lsat_1_v5_gn_2_84101	4.80918	5.04472	5.10118	4.97198	5.11435	5.07745
Lsat_1_v5_gn_2_84120	1.86381	2.05569	1.95131	4.97016	4.73841	4.41039
Lsat_1_v5_gn_2_84140	5.45555	5.88697	5.85593	3.3837	3.60418	3.33333
Lsat_1_v5_gn_2_84180	6.84093	6.79193	7.12357	7.43202	7.7026	7.34041
Lsat_1_v5_gn_2_84220	3.39337	4.08433	3.42382	5.19188	5.54431	5.72693
Lsat_1_v5_gn_2_84240	1.54807	2.00307	1.77584	0.714147	-0.654511	0.0898588
Lsat_1_v5_gn_2_84380	-3.99799	-3.32463	-3.99799	-0.611955	0.184479	-0.373122
Lsat_1_v5_gn_2_84561	3.93555	4.17334	4.6124	5.55719	5.54431	5.64327
Lsat_1_v5_gn_2_84581	2.1345	2.4878	1.95131	1.7213	2.30175	1.557
Lsat_1_v5_gn_2_8460	2.41167	1.93447	4.61596	2.36496	2.6857	3.80332
Lsat_1_v5_gn_2_84661	4.26034	4.13717	4.23143	4.2774	4.17814	4.42589
Lsat_1_v5_gn_2_84761	-3.99799	-2.24134	-2.03646	5.0735	4.60472	3.99866
Lsat_1_v5_gn_2_84800	-3.34581	-3.32463	-2.80481	0.643041	1.6179	-0.297172
Lsat_1_v5_gn_2_84821	5.87946	5.24351	5.44509	4.4669	4.35004	4.63904
Lsat_1_v5_gn_2_84940	-3.99799	-3.99799	-3.59566	3.49893	3.4801	3.45911
Lsat_1_v5_gn_2_84960	2.18077	1.51325	1.1871	2.2259	1.43901	1.2248
Lsat_1_v5_gn_2_84981	4.52304	4.41906	4.42096	4.95189	4.58764	4.29397
Lsat_1_v5_gn_2_85000	1.18928	0.998792	-0.171468	7.15771	6.37934	6.12179
Lsat_1_v5_gn_2_85100	0.0897307	1.22241	1.69742	7.7985	7.46667	7.44623
Lsat_1_v5_gn_2_85140	0.646129	0.238004	2.32616	7.08328	6.85038	6.62752
Lsat_1_v5_gn_2_85160	3.03255	3.58641	4.28753	7.57945	7.38931	7.0577
Lsat_1_v5_gn_2_85181	4.95107	4.89211	4.67171	5.04792	5.18986	5.28164
Lsat_1_v5_gn_2_85201	1.07144	1.10248	1.14832	0.173367	0.272614	0.504902
Lsat_1_v5_gn_2_85220	-0.430055	-0.973424	-0.771075	-0.79733	-1.02293	-0.582581
Lsat_1_v5_gn_2_85241	4.88624	4.74966	5.13958	2.3427	1.27798	1.8353
Lsat_1_v5_gn_2_85381	2.81515	3.05128	2.85782	3.05437	3.67866	3.18233
Lsat_1_v5_gn_2_85421	0.646129	-0.244125	-0.204552	-0.79733	-2.89781	-2.77536
Lsat_1_v5_gn_2_85461	-1.51972	-2.00743	-1.23468	0.317341	-0.500465	0.439807
Lsat_1_v5_gn_2_85480	0.5078	0.0944823	1.13516	-0.231836	-1.02293	-0.297172
Lsat_1_v5_gn_2_85500	4.93597	4.85919	5.09354	4.59722	4.1895	4.35115
Lsat_1_v5_gn_2_85541	2.61909	2.1555	2.73669	0.529344	-2.28094	-0.334647
Lsat_1_v5_gn_2_85561	7.60452	7.61183	7.44936	8.01769	8.03738	8.04454
Lsat_1_v5_gn_2_85580	-0.430055	-0.687397	-0.0765386	-0.527496	0.184479	-1.26068
Lsat_1_v5_gn_2_85620	4.17721	4.42157	4.35437	4.69494	4.65887	4.64146
Lsat_1_v5_gn_2_85661	0.394588	1.22241	1.74152	2.9985	4.09597	4.15047
Lsat_1_v5_gn_2_85701	3.99502	3.64339	3.9049	4.30358	4.00884	4.23923
Lsat_1_v5_gn_2_85720	0.80225	1.86245	1.10847	-1.74045	-0.361293	-0.582581
Lsat_1_v5_gn_2_85780	2.53255	2.10646	2.36614	2.13812	1.27798	1.82684
Lsat_1_v5_gn_2_85920	2.1345	2.00307	1.74152	4.31792	3.72626	3.56466
Lsat_1_v5_gn_2_85980	1.02147	1.07725	1.66115	-0.231836	-0.654511	-0.582581
Lsat_1_v5_gn_2_860	-0.501314	-0.18188	-0.5007	-1.56182	-2.89781	-1.05903
Lsat_1_v5_gn_2_8601	3.65333	3.17536	3.30249	3.2995	2.93563	3.24718
Lsat_1_v5_gn_2_86020	4.16863	4.04907	4.13058	2.91795	2.7939	3.18894
Lsat_1_v5_gn_2_86060	7.98298	8.02263	7.25258	11.5996	11.8817	11.8185
Lsat_1_v5_gn_2_86121	3.76003	3.755	3.61845	3.28789	3.57848	3.41181
Lsat_1_v5_gn_2_86161	1.39949	1.15165	1.16136	0.568247	0.579514	0.461833
Lsat_1_v5_gn_2_86181	1.07144	1.63928	1.9286	1.55695	1.94739	2.08279
Lsat_1_v5_gn_2_8620	3.84149	3.73094	4.02928	3.50896	4.00884	3.61958
Lsat_1_v5_gn_2_86220	4.66406	4.65691	4.52806	5.34815	5.37546	5.48422
Lsat_1_v5_gn_2_86240	2.29032	2.38873	4.03283	2.33143	0.184479	-0.453295
Lsat_1_v5_gn_2_86281	5.49842	5.37357	5.87536	5.08863	5.18419	5.65048
Lsat_1_v5_gn_2_86320	5.13561	5.08483	5.41613	4.49493	4.66295	4.95758
Lsat_1_v5_gn_2_86340	3.82701	4.42657	2.03873	5.29985	5.77116	5.52337
Lsat_1_v5_gn_2_86361	-2.55724	-2.00743	-3.59566	-0.527496	-0.234373	-0.22502
Lsat_1_v5_gn_2_86420	4.10707	4.07161	4.32858	4.22967	4.27734	4.23444
Lsat_1_v5_gn_2_86480	6.14165	6.3783	6.52669	3.85804	2.97557	4.034
Lsat_1_v5_gn_2_86520	4.11305	4.54173	4.26051	7.96103	8.5315	8.52525
Lsat_1_v5_gn_2_86540	4.41591	4.44148	4.3401	4.33775	5.05034	4.55573
Lsat_1_v5_gn_2_86560	4.55413	4.53711	4.38527	3.4529	3.19444	3.21187
Lsat_1_v5_gn_2_86580	-0.118589	-0.603404	-0.34504	0.489363	0.355673	0.587366
Lsat_1_v5_gn_2_86600	2.21452	2.61598	1.41111	3.91574	4.50363	4.20045
Lsat_1_v5_gn_2_86640	2.29032	2.30427	2.23039	1.75541	1.77704	2.00991
Lsat_1_v5_gn_2_86661	6.56766	6.74714	6.58745	7.36075	7.53118	7.30943
Lsat_1_v5_gn_2_86700	4.52529	4.33641	4.34725	5.34395	5.44349	5.30086
Lsat_1_v5_gn_2_86720	2.89363	2.61598	2.61871	3.70062	3.28199	3.35115
Lsat_1_v5_gn_2_86780	2.78551	2.83501	4.07135	5.35094	5.84309	5.50757
Lsat_1_v5_gn_2_8681	-0.235236	-0.687397	-0.0165539	-1.40288	-2.89781	-2.5827
Lsat_1_v5_gn_2_86820	0.61277	0.0944823	0.652947	-0.166505	-0.117721	-0.675693
Lsat_1_v5_gn_2_86861	-0.235236	0.887075	-1.23468	3.0056	3.3135	3.04316
Lsat_1_v5_gn_2_86901	-1.13268	-0.687397	0.557507	-1.01009	-2.89781	-0.88215
Lsat_1_v5_gn_2_86920	4.34658	4.10943	4.17948	3.69623	3.65426	3.70978
Lsat_1_v5_gn_2_86980	1.3798	1.37514	0.92179	1.0799	2.49734	2.90127
Lsat_1_v5_gn_2_8701	3.91517	3.66895	3.30836	3.25846	3.46147	3.59488
Lsat_1_v5_gn_2_87061	5.45438	4.97471	5.30592	3.3394	2.77893	3.44259
Lsat_1_v5_gn_2_87161	-1.13268	-1.20143	-3.59566	0.0134163	-0.234373	-0.938735
Lsat_1_v5_gn_2_87200	0.228337	-0.12221	-1.04297	-1.12952	-0.361293	-0.88215
Lsat_1_v5_gn_2_87221	10.1859	10.0896	10.455	8.48356	6.59233	5.35189
Lsat_1_v5_gn_2_87261	3.68176	3.70646	3.53071	4.90517	5.16704	4.973
Lsat_1_v5_gn_2_87320	4.67824	4.57816	4.80547	3.32244	3.94991	4.40614
Lsat_1_v5_gn_2_87340	-0.576278	-0.12221	-1.62467	-0.300267	-0.234373	0.0321423
Lsat_1_v5_gn_2_87361	2.16934	2.2375	1.32099	2.72486	3.67866	3.58738
Lsat_1_v5_gn_2_87400	3.74086	3.73094	3.11073	2.54152	2.8806	2.73034
Lsat_1_v5_gn_2_87480	0.228337	1.26772	0.826747	6.53675	6.20131	6.74276
Lsat_1_v5_gn_2_87580	3.75239	3.91309	3.33739	4.15176	4.16092	3.9053
Lsat_1_v5_gn_2_87601	0.543645	0.449417	0.51749	-0.44771	-3.99799	-3.26086
Lsat_1_v5_gn_2_87621	3.88405	3.72689	3.80455	2.80033	2.86651	3.08279
Lsat_1_v5_gn_2_87640	5.0924	4.9083	4.91253	5.7992	5.32482	5.37093
Lsat_1_v5_gn_2_87680	6.3046	6.36533	6.09052	6.42064	6.16002	6.30886
Lsat_1_v5_gn_2_87700	6.59086	6.00874	6.55909	7.38411	7.28125	7.20209
Lsat_1_v5_gn_2_87740	2.03728	2.30427	2.05279	2.93294	3.47081	3.25034
Lsat_1_v5_gn_2_87760	3.90142	3.73094	4.17306	6.15275	6.20691	5.97683
Lsat_1_v5_gn_2_87781	4.67218	4.6333	4.04344	3.44769	2.36326	2.38324
Lsat_1_v5_gn_2_87800	0.27173	-0.12221	0.596444	0.568247	0.579514	-0.156306
Lsat_1_v5_gn_2_87840	4.07681	4.1463	3.87552	5.12659	5.29093	5.20291
Lsat_1_v5_gn_2_87860	5.71038	5.7319	5.89648	4.18029	2.97557	2.90529
Lsat_1_v5_gn_2_87921	6.09862	6.1606	6.70067	4.90327	4.6174	4.60481
Lsat_1_v5_gn_2_87941	3.49299	3.5456	3.48993	4.06261	4.13764	4.43287
Lsat_1_v5_gn_2_87981	2.98772	3.07059	3.6877	3.91197	4.26127	4.32885
Lsat_1_v5_gn_2_880	1.68276	2.44899	1.7843	0.714147	0.944014	0.684228
Lsat_1_v5_gn_2_88041	-0.827821	-0.687397	0.298843	-1.25974	-0.500465	-0.582581
Lsat_1_v5_gn_2_88061	0.394588	-0.776584	-0.382409	-0.0441	-1.51895	-0.775231
Lsat_1_v5_gn_2_88081	4.80365	5.01347	4.63829	4.12917	4.14349	4.19553
Lsat_1_v5_gn_2_88141	3.74471	3.77476	3.55315	2.12513	1.54898	1.60727
Lsat_1_v5_gn_2_88180	4.33895	3.54099	3.46648	6.71309	6.69458	6.75173
Lsat_1_v5_gn_2_88200	4.15421	4.24872	4.69208	3.13432	2.09972	1.94101
Lsat_1_v5_gn_2_88240	-0.235236	-0.18188	-0.107493	-0.611955	-2.89781	-2.41275
Lsat_1_v5_gn_2_88321	-1.25052	-0.448803	-0.585317	-2.82129	-3.99799	-2.5827
Lsat_1_v5_gn_2_88340	4.44226	4.14022	4.61596	4.28326	2.77893	2.67484
Lsat_1_v5_gn_2_88360	2.91432	2.85741	3.70116	1.43596	1.31995	1.98731
Lsat_1_v5_gn_2_88380	2.90745	2.84252	3.3965	3.57253	3.76476	3.36874
Lsat_1_v5_gn_2_88460	5.32389	5.13765	6.32303	6.86679	6.81321	5.9178
Lsat_1_v5_gn_2_88500	1.31904	0.526008	0.843029	0.606128	-0.654511	0.0612892
Lsat_1_v5_gn_2_88561	6.7169	6.85592	6.75196	7.41044	7.54894	7.47494
Lsat_1_v5_gn_2_88641	4.22766	4.50199	4.49495	4.26562	4.66702	5.06041
Lsat_1_v5_gn_2_88681	4.52304	4.347	4.43982	4.92779	5.55093	5.23764
Lsat_1_v5_gn_2_88701	1.47569	1.67335	1.32099	-0.611955	0.508691	0.461833
Lsat_1_v5_gn_2_88741	1.3798	1.24524	1.9286	1.30388	2.51552	1.97969
Lsat_1_v5_gn_2_88760	-0.73901	-1.20143	-0.927992	2.00267	3.24978	3.52336
Lsat_1_v5_gn_2_88820	5.56098	5.85855	5.91777	5.4467	5.67741	5.55124
Lsat_1_v5_gn_2_88840	5.56207	5.33417	5.35996	3.66067	2.94907	3.18564
Lsat_1_v5_gn_2_88861	1.54807	1.37514	1.40015	1.80512	1.14419	1.33631
Lsat_1_v5_gn_2_88881	6.14019	5.92193	6.09392	6.19065	6.30291	6.24043
Lsat_1_v5_gn_2_88900	2.47801	2.02962	3.30543	4.03857	4.38506	4.23604
Lsat_1_v5_gn_2_88921	-1.13268	-0.776584	-0.542388	-0.0441	0.508691	0.546723
Lsat_1_v5_gn_2_88961	0.543645	0.238004	-0.5007	-2.46648	-3.99799	-3.99799
Lsat_1_v5_gn_2_89101	4.50042	4.46112	5.04598	3.85804	3.08915	3.25351
Lsat_1_v5_gn_2_89140	5.45908	5.62169	5.95007	6.18284	6.36438	6.30125
Lsat_1_v5_gn_2_89180	0.354787	0.488221	3.79621	-1.01009	-1.02293	-2.12322
Lsat_1_v5_gn_2_89281	4.9053	4.63546	4.9968	5.47512	5.55753	5.15047
Lsat_1_v5_gn_2_89300	2.1227	1.73918	3.2546	-0.104005	-2.89781	-3.99799
Lsat_1_v5_gn_2_89321	5.70148	5.45907	6.25089	6.41798	6.36938	6.34375
Lsat_1_v5_gn_2_89360	2.94144	3.1813	3.39374	5.57162	6.01584	5.86815
Lsat_1_v5_gn_2_89421	0.741813	1.83261	1.88209	0.173367	-0.117721	0.73937
Lsat_1_v5_gn_2_89461	2.16934	1.9623	2.03873	0.568247	0.272614	0.0898588
Lsat_1_v5_gn_2_89480	3.58617	3.97928	3.78992	3.33377	3.62944	3.58236
Lsat_1_v5_gn_2_89501	3.40316	3.23932	3.33163	1.83733	2.12362	2.25666
Lsat_1_v5_gn_2_89521	1.11973	1.58661	-1.23468	-1.01009	-1.85022	-1.49515
Lsat_1_v5_gn_2_89540	5.15602	4.9558	5.0274	6.01873	5.69346	5.77885
Lsat_1_v5_gn_2_89561	7.19836	6.57813	7.59587	6.70274	6.07372	6.5338
Lsat_1_v5_gn_2_89661	5.61778	5.51181	5.29191	6.64591	6.23872	6.3043
Lsat_1_v5_gn_2_89680	2.1108	2.20293	1.83402	-0.372106	-0.361293	-0.22502
Lsat_1_v5_gn_2_89801	3.40316	4.6654	4.24375	5.4764	6.72712	7.54755
Lsat_1_v5_gn_2_89820	1.33958	1.10248	0.93704	-2.46648	-3.99799	3.72352
Lsat_1_v5_gn_2_90040	-1.37885	-0.973424	-0.722345	-1.56182	-1.85022	-2.41275
Lsat_1_v5_gn_2_90061	7.67793	7.66228	8.49595	8.08714	8.66318	8.5368
Lsat_1_v5_gn_2_90100	2.53255	2.84252	0.8908	4.54698	4.29323	4.25351
Lsat_1_v5_gn_2_90121	2.76288	2.72559	2.45357	1.30388	0.272614	-0.88215
Lsat_1_v5_gn_2_90140	-1.51972	-0.448803	-1.62467	-0.527496	-1.24973	-0.0279797
Lsat_1_v5_gn_2_90160	3.62851	3.84371	3.7815	1.59512	2.28065	2.07566
Lsat_1_v5_gn_2_90201	3.15927	3.14533	2.78805	3.14079	3.38444	3.04681
Lsat_1_v5_gn_2_90220	3.34848	3.24499	2.70586	3.52388	3.37452	3.34523
Lsat_1_v5_gn_2_90241	3.69378	4.01626	3.39925	6.58616	7.07994	7.05861
Lsat_1_v5_gn_2_90260	4.79438	4.95233	5.13628	5.8195	6.19286	6.15892
Lsat_1_v5_gn_2_90361	3.29164	4.0652	0.0410359	-0.104005	-1.51895	-2.99779
Lsat_1_v5_gn_2_90480	2.82246	2.95067	2.98798	1.97398	2.12362	2.19224
Lsat_1_v5_gn_2_90501	5.74736	5.94042	5.79865	5.82854	6.30944	6.18895
Lsat_1_v5_gn_2_90520	3.70964	3.49886	3.80455	3.92327	4.00884	3.96628
Lsat_1_v5_gn_2_90560	1.99906	2.39895	1.41111	2.08546	1.89281	1.7573
Lsat_1_v5_gn_2_90600	3.83065	3.4941	4.22523	1.73846	-1.24973	1.13169
Lsat_1_v5_gn_2_90660	3.28106	3.37492	4.54806	5.57759	5.26967	5.55956
Lsat_1_v5_gn_2_90740	5.4696	5.29504	5.35571	6.35541	6.13672	5.99583
Lsat_1_v5_gn_2_90760	7.02217	6.91897	6.79732	7.40675	7.63615	7.70964
Lsat_1_v5_gn_2_90780	5.15167	5.25902	5.24826	6.15435	6.58051	6.21917
Lsat_1_v5_gn_2_9080	2.90056	2.29335	1.27373	0.748428	-1.02293	-1.77528
Lsat_1_v5_gn_2_90800	5.94626	5.8687	5.88669	6.79583	7.15069	7.32997
Lsat_1_v5_gn_2_90820	4.19704	4.16138	3.63725	5.55113	6.30683	6.57512
Lsat_1_v5_gn_2_90841	4.28438	4.35752	4.39497	4.07954	4.11993	4.04134
Lsat_1_v5_gn_2_90941	-0.430055	-0.309177	-0.460182	-1.12952	-3.99799	-2.26074
Lsat_1_v5_gn_2_90981	0.646129	0.32632	0.345304	-0.300267	0.184479	0.684228
Lsat_1_v5_gn_2_91001	0.0897307	-0.603404	-0.0165539	-1.74045	-1.24973	-1.19028
Lsat_1_v5_gn_2_91021	0.710618	1.15165	0.250836	1.61384	2.36326	1.67484
Lsat_1_v5_gn_2_91041	7.88291	7.76313	7.61644	6.47922	4.96363	4.64266
Lsat_1_v5_gn_2_91081	3.19352	3.40565	4.51033	1.37143	-0.361293	-0.495116
Lsat_1_v5_gn_2_91101	4.69627	5.07371	5.05387	7.31252	7.72425	7.71595
Lsat_1_v5_gn_2_91141	4.33895	4.34436	4.38249	4.30646	4.13176	3.98921
Lsat_1_v5_gn_2_91160	0.888407	1.05157	0.742463	1.05272	1.09669	0.925239
Lsat_1_v5_gn_2_91220	2.70865	2.17941	2.24271	0.996784	1.86472	1.58737
Lsat_1_v5_gn_2_91301	-0.576278	-0.377301	-0.0765386	-0.231836	-3.99799	-1.12317
Lsat_1_v5_gn_2_91361	4.69826	3.73094	6.22472	4.66609	3.66244	3.83108
Lsat_1_v5_gn_2_9140	4.14548	4.03604	4.259	5.34535	5.58791	5.50955
Lsat_1_v5_gn_2_91441	1.7302	1.12727	1.92095	-0.231836	0.355673	0.461833
Lsat_1_v5_gn_2_91481	3.64923	3.52708	3.55067	3.61495	3.62107	3.40614
Lsat_1_v5_gn_2_91500	-1.51972	-2.24134	0.0689911	-1.01009	0.579514	1.53639
Lsat_1_v5_gn_2_91520	4.2923	4.20571	4.33435	4.63436	4.77281	4.79792
Lsat_1_v5_gn_2_91541	-1.13268	-1.33054	1.32099	3.35061	3.6947	4.21674
Lsat_1_v5_gn_2_91561	-0.430055	-0.687397	2.04578	-0.701667	-0.234373	-0.538186
Lsat_1_v5_gn_2_9160	5.37453	5.6412	5.94254	6.60849	6.54777	6.55509
Lsat_1_v5_gn_2_91600	5.61568	5.74698	5.90474	4.69054	4.09597	3.54674
Lsat_1_v5_gn_2_91621	3.93892	4.04257	4.23914	3.53865	3.81699	3.54416
Lsat_1_v5_gn_2_91641	7.14247	7.01262	7.06924	7.92542	8.13943	7.98624
Lsat_1_v5_gn_2_91661	6.00289	6.07715	6.0278	6.35541	6.42212	6.29167
Lsat_1_v5_gn_2_91720	6.44211	7.51826	6.52795	4.69054	4.84646	4.33781
Lsat_1_v5_gn_2_91740	8.48923	8.63543	8.3873	7.60949	7.25715	6.24162
Lsat_1_v5_gn_2_91861	-1.37885	-2.00743	0.250836	-1.74045	-0.361293	-0.775231
Lsat_1_v5_gn_2_91880	1.33958	1.78665	1.23724	0.908584	0.832443	0.348175
Lsat_1_v5_gn_2_91901	4.69826	4.70094	4.74394	5.23785	5.61345	5.45294
Lsat_1_v5_gn_2_91940	1.53031	1.80213	3.08358	2.36496	2.36326	2.61713
Lsat_1_v5_gn_2_92000	2.99421	3.27859	2.00294	1.0799	0.184479	0.525964
Lsat_1_v5_gn_2_92021	5.09843	5.61294	5.58779	5.15402	4.78785	4.7684
Lsat_1_v5_gn_2_92181	7.14649	6.36988	6.75761	7.0381	5.20953	4.83952
Lsat_1_v5_gn_2_9220	0.433321	0.191732	0.22622	0.967979	-2.28094	-0.938735
Lsat_1_v5_gn_2_92220	5.90552	5.96384	6.95333	7.87928	8.39242	8.51096
Lsat_1_v5_gn_2_92280	4.18857	4.37315	4.98218	4.23572	4.33988	4.47409
Lsat_1_v5_gn_2_92300	0.228337	-0.448803	-0.771075	0.0134163	-1.51895	-1.26068
Lsat_1_v5_gn_2_92320	-1.25052	-1.47236	-2.61494	3.31101	4.39492	3.75731
Lsat_1_v5_gn_2_92340	0.137428	0.40954	1.0395	6.74527	7.60465	7.18915
Lsat_1_v5_gn_2_92400	1.09579	1.37514	0.201177	4.66609	5.63231	5.27077
Lsat_1_v5_gn_2_92421	4.47975	4.81217	5.11381	7.86811	8.78595	8.48498
Lsat_1_v5_gn_2_92520	2.16934	2.06855	2.3377	0.908584	0.647024	1.0468
Lsat_1_v5_gn_2_92580	3.31257	3.15742	3.402	3.55327	3.75714	3.88913
Lsat_1_v5_gn_2_92600	-2.55724	-2.24134	-2.80481	7.8256	8.34366	8.66583
Lsat_1_v5_gn_2_92620	-2.89831	-2.00743	-2.61494	5.56923	5.91161	5.43008
Lsat_1_v5_gn_2_92701	5.53673	5.63039	5.80749	6.2146	6.58374	6.48556
Lsat_1_v5_gn_2_92740	3.17078	2.63339	2.85381	2.93294	2.82338	3.389
Lsat_1_v5_gn_2_92760	6.77554	6.67171	6.43703	6.11219	5.52873	4.69939
Lsat_1_v5_gn_2_92781	1.39949	0.701388	1.33257	1.32675	0.508691	0.721223
Lsat_1_v5_gn_2_92861	4.0175	4.43901	4.13555	3.15364	2.47894	2.66538
Lsat_1_v5_gn_2_92941	6.03472	6.36468	6.66448	5.34535	4.84646	4.70863
Lsat_1_v5_gn_2_92960	-0.297297	-0.309177	-0.629563	-0.372106	-2.89781	-1.41269
Lsat_1_v5_gn_2_93020	-0.0106723	-0.244125	-0.204552	-0.0441	-1.51895	-1.05903
Lsat_1_v5_gn_2_93080	3.4884	3.38008	3.34598	1.15849	0.832443	1.13169
Lsat_1_v5_gn_2_93100	2.81515	2.73369	2.13443	1.94471	-0.00979946	-0.123139
Lsat_1_v5_gn_2_93120	8.62116	8.8685	8.50309	7.85834	7.17734	6.46663
Lsat_1_v5_gn_2_93141	5.35196	5.0769	4.91253	6.40997	6.90052	6.81486
Lsat_1_v5_gn_2_93161	1.53031	1.49431	1.5062	3.06121	3.1369	2.48354
Lsat_1_v5_gn_2_93180	0.860256	1.02542	0.652947	0.362307	-0.654511	0.198795
Lsat_1_v5_gn_2_93460	5.81492	5.59416	5.90813	3.51395	2.8379	3.05408
Lsat_1_v5_gn_2_93480	2.59367	2.34712	2.5209	1.45684	0.579514	0.956603
Lsat_1_v5_gn_2_93500	4.61225	4.99337	4.45975	5.24387	6.00301	5.68424
Lsat_1_v5_gn_2_93521	0.5078	-0.00979918	-0.542388	2.99136	4.93353	4.7201
Lsat_1_v5_gn_2_93580	2.50554	3.1022	3.77727	2.61768	3.24978	3.22803
Lsat_1_v5_gn_2_9361	-0.118589	-0.776584	-0.821508	-1.94437	-1.02293	-2.12322
Lsat_1_v5_gn_2_93621	4.51404	4.36275	4.37831	5.22117	5.32482	5.21431
Lsat_1_v5_gn_2_93641	4.71211	4.65264	4.6499	5.36758	5.35036	5.10308
Lsat_1_v5_gn_2_93681	4.91046	4.5555	4.74394	5.67326	5.56845	5.57228
Lsat_1_v5_gn_2_93720	0.578622	0.85774	-0.0765386	1.2086	1.97392	2.46185
Lsat_1_v5_gn_2_93741	-2.28159	-1.33054	-1.3047	-1.01009	-1.24973	0.348175
Lsat_1_v5_gn_2_93800	1.41892	1.17562	2.02452	1.2086	0.355673	0.461833
Lsat_1_v5_gn_2_9381	7.36446	7.42102	7.1919	7.78927	8.56269	9.89831
Lsat_1_v5_gn_2_93821	-1.13268	-0.18188	2.80892	-0.44771	-1.24973	-0.373122
Lsat_1_v5_gn_2_93861	5.57078	5.71257	5.86443	6.8096	7.0389	6.83056
Lsat_1_v5_gn_2_93881	5.57078	5.71257	5.86443	6.8096	7.0389	6.83056
Lsat_1_v5_gn_2_93901	5.23898	5.49881	5.07729	5.24837	6.29109	6.51186
Lsat_1_v5_gn_2_93920	5.76644	5.70642	5.82143	6.59913	6.77694	6.42413
Lsat_1_v5_gn_2_93941	4.55413	4.26278	4.58119	4.95556	5.06275	5.089
Lsat_1_v5_gn_2_93961	4.30541	4.5804	4.44249	3.0197	3.34433	3.27854
Lsat_1_v5_gn_2_93981	2.33192	2.13119	2.60922	2.6988	2.51552	2.26294
Lsat_1_v5_gn_2_940	3.69776	4.09379	3.6604	2.50188	2.94907	3.00242
Lsat_1_v5_gn_2_94020	5.01151	5.01845	5.49553	2.72486	2.86651	3.00242
Lsat_1_v5_gn_2_94100	5.94877	5.82295	6.49227	4.56633	4.81011	5.10133
Lsat_1_v5_gn_2_94120	5.45202	5.42947	5.37333	5.19188	5.29882	5.46322
Lsat_1_v5_gn_2_94140	4.68025	4.68432	4.29643	3.21622	1.51325	1.48354
Lsat_1_v5_gn_2_94161	7.71916	7.92921	7.7973	6.89528	6.2111	5.55124
Lsat_1_v5_gn_2_94241	2.94814	2.35763	2.55094	3.46325	3.10124	3.49427
Lsat_1_v5_gn_2_94280	4.99218	4.58265	4.58362	5.45969	5.65298	5.53834
Lsat_1_v5_gn_2_94301	6.44152	6.83538	6.52038	8.75403	8.97268	9.09754
Lsat_1_v5_gn_2_94320	3.35354	3.87699	4.09703	3.51395	3.98294	3.88913
Lsat_1_v5_gn_2_94360	4.3028	4.18519	4.31697	4.21135	4.50817	4.5312
Lsat_1_v5_gn_2_94381	4.50497	4.80065	4.59688	5.91785	6.07372	5.89875
Lsat_1_v5_gn_2_94401	3.11825	2.97136	3.24851	3.07478	3.1717	3.26608
Lsat_1_v5_gn_2_9441	-1.25052	-0.244125	-0.542388	-1.40288	-0.361293	-0.22502
Lsat_1_v5_gn_2_94421	3.57755	3.68156	3.92416	4.16451	3.92972	4.034
Lsat_1_v5_gn_2_94460	4.77942	4.81217	4.75581	4.26265	4.55725	4.43844
Lsat_1_v5_gn_2_94480	1.16647	0.734043	1.08127	0.679032	-0.234373	-0.0279797
Lsat_1_v5_gn_2_94540	7.50291	7.46393	7.47227	8.41802	8.71694	8.41948
Lsat_1_v5_gn_2_94600	3.19352	3.43574	3.07671	3.1213	3.11322	3.42868
Lsat_1_v5_gn_2_94621	2.62747	2.0164	2.03164	2.07198	1.74658	1.31227
Lsat_1_v5_gn_2_94641	6.51897	6.76799	6.57745	5.68105	4.98661	4.59737
Lsat_1_v5_gn_2_94660	3.90831	4.08433	3.94505	4.82713	5.23443	5.27777
Lsat_1_v5_gn_2_94701	-0.501314	0.238004	-1.04297	5.42699	5.22894	4.5364
Lsat_1_v5_gn_2_94721	0.433321	0.598738	0.996474	0.877944	0.711514	0.567187
Lsat_1_v5_gn_2_94881	5.56643	5.41191	5.90571	5.20274	4.57902	4.70517
Lsat_1_v5_gn_2_94940	4.69627	4.61369	4.72869	3.58207	3.36453	3.07209
Lsat_1_v5_gn_2_94961	4.59314	4.36275	4.30967	6.21077	5.90645	6.04088
Lsat_1_v5_gn_2_94981	4.83291	4.22881	4.59448	6.40729	6.27651	6.38972
Lsat_1_v5_gn_2_95001	2.45937	2.10646	2.07364	3.90439	3.37452	3.4916
Lsat_1_v5_gn_2_9501	5.62721	5.54555	5.47804	6.63622	6.93131	6.56911
Lsat_1_v5_gn_2_95040	7.81761	7.72556	7.43634	8.32826	8.02395	8.11681
Lsat_1_v5_gn_2_95061	4.5431	4.79679	4.57146	3.33377	2.82338	2.62202
Lsat_1_v5_gn_2_95140	6.95471	6.84241	6.81703	6.87166	7.04829	6.95054
Lsat_1_v5_gn_2_95161	5.39675	5.78935	5.75253	4.56633	4.71893	4.45775
Lsat_1_v5_gn_2_95200	2.96807	3.38523	3.24238	2.52184	2.74852	2.88506
Lsat_1_v5_gn_2_95221	3.19352	3.51774	3.29363	3.15364	3.57848	3.43148
Lsat_1_v5_gn_2_95241	6.60419	6.69419	6.47442	7.5693	7.57355	7.5767
Lsat_1_v5_gn_2_95261	4.10107	3.79811	4.4742	4.28326	3.44259	3.11789
Lsat_1_v5_gn_2_95461	4.89667	4.40138	3.99326	9.21785	9.46102	9.30515
Lsat_1_v5_gn_2_95521	5.5859	5.3967	5.72644	3.54841	2.5512	3.20209
Lsat_1_v5_gn_2_95580	3.28636	3.01188	3.17966	3.18527	3.27133	2.88913
Lsat_1_v5_gn_2_95620	3.01351	2.99176	3.25156	2.33143	2.66955	2.65586
Lsat_1_v5_gn_2_95641	1.56561	0.562831	0.615525	1.47742	0.579514	0.324328
Lsat_1_v5_gn_2_95660	4.60591	3.59087	0.367985	2.36496	0.996723	1.2248
Lsat_1_v5_gn_2_95681	1.80595	2.2375	2.49537	1.91484	2.47894	2.80977
Lsat_1_v5_gn_2_95760	3.57322	3.79424	4.2049	3.88526	3.98294	3.57227
Lsat_1_v5_gn_2_9581	2.92794	3.05775	4.02572	1.9884	1.6179	1.19881
Lsat_1_v5_gn_2_95861	-0.118589	-0.448803	-0.821508	-0.166505	0.647024	-0.260645
Lsat_1_v5_gn_2_95881	5.57078	5.14981	5.22282	6.39584	5.83044	6.05363
Lsat_1_v5_gn_2_95901	6.63047	6.68168	6.68382	5.65982	4.61318	3.993
Lsat_1_v5_gn_2_96001	7.96781	7.67337	5.46232	7.33666	5.51976	3.85
Lsat_1_v5_gn_2_96400	6.04257	5.86502	5.87437	4.82512	3.67057	3.72124
Lsat_1_v5_gn_2_96420	4.2166	4.5804	3.2546	5.66207	5.31188	5.3629
Lsat_1_v5_gn_2_96480	0.741813	0.238004	-0.0462345	1.97398	1.83608	1.96435
Lsat_1_v5_gn_2_96600	6.72082	5.47847	5.63296	6.41931	4.96032	4.74501
Lsat_1_v5_gn_2_96621	4.68227	4.64837	4.57511	4.99892	5.14094	4.87791
Lsat_1_v5_gn_2_96641	5.63242	5.67942	5.83573	6.35332	6.33397	6.58174
Lsat_1_v5_gn_2_96660	0.578622	0.85774	-0.107493	-0.701667	-0.826993	-0.0279797
Lsat_1_v5_gn_2_96701	0.578622	1.10248	0.455304	1.2086	0.508691	0.0321423
Lsat_1_v5_gn_2_96780	2.96807	2.90838	3.67184	2.0168	2.21544	2.5312
Lsat_1_v5_gn_2_96801	2.38228	2.30427	2.37177	0.814639	0.355673	0.956603
Lsat_1_v5_gn_2_96860	5.0067	5.12694	5.01398	3.63799	3.5076	3.26608
Lsat_1_v5_gn_2_96881	4.91046	4.85362	4.74719	5.66991	5.60498	5.55893
Lsat_1_v5_gn_2_96940	1.76098	2.34712	1.72404	0.908584	2.58602	2.51021
Lsat_1_v5_gn_2_96961	5.82041	5.79226	5.70321	6.18831	6.28316	6.1943
Lsat_1_v5_gn_2_9700	5.28471	5.4505	5.41817	6.00373	6.01743	5.99913
Lsat_1_v5_gn_2_97101	5.89515	7.07369	7.2598	7.49994	10.3545	11.0323
Lsat_1_v5_gn_2_97121	-3.34581	-1.08293	-3.02352	-2.46648	1.4766	-0.190254
Lsat_1_v5_gn_2_97481	6.14749	6.31428	6.41201	5.96963	6.31723	6.4374
Lsat_1_v5_gn_2_97540	5.67243	5.46759	5.63706	6.25615	6.50519	6.43531
Lsat_1_v5_gn_2_97601	0.27173	0.143926	-1.23468	-1.40288	-1.85022	-2.12322
Lsat_1_v5_gn_2_97681	6.21712	6.13866	3.36865	3.84226	2.49734	2.52598
Lsat_1_v5_gn_2_97721	4.55852	4.5646	4.66257	2.83265	2.60312	2.58738
Lsat_1_v5_gn_2_97741	2.90056	3.79811	4.52428	1.34926	1.4004	2.03216
Lsat_1_v5_gn_2_97760	6.0496	6.09768	6.40037	6.1056	6.24008	6.07254
Lsat_1_v5_gn_2_97800	2.01191	2.22607	3.04891	2.93294	2.6857	2.84372
Lsat_1_v5_gn_2_97820	3.96559	4.22881	3.88734	3.99284	4.77659	4.61958
Lsat_1_v5_gn_2_97841	3.17649	2.81988	3.18924	2.94777	2.70166	2.52598
Lsat_1_v5_gn_2_97861	11.6733	11.898	11.7348	12.2156	12.3442	12.2032
Lsat_1_v5_gn_2_97900	3.11825	2.9576	3.0348	3.14079	2.60312	2.62691
Lsat_1_v5_gn_2_97920	2.83698	2.93671	3.96936	7.05232	7.18304	7.17297
Lsat_1_v5_gn_2_97980	1.71456	2.78913	1.35545	7.3909	6.81045	6.74248
Lsat_1_v5_gn_2_98041	5.05252	4.99	4.6124	3.71369	2.47894	2.67955
Lsat_1_v5_gn_2_98161	0.27173	0.449417	-0.204552	-0.44771	-1.51895	-1.58262
Lsat_1_v5_gn_2_98240	4.27108	3.83621	4.27559	4.0106	3.87446	3.74613
Lsat_1_v5_gn_2_98280	4.15999	4.19109	4.28306	4.3821	4.23957	4.23604
Lsat_1_v5_gn_2_98320	2.90745	3.22216	3.30836	2.15099	1.89281	2.01736
Lsat_1_v5_gn_2_98340	5.16898	4.88122	4.9968	4.87446	4.9369	5.22963
Lsat_1_v5_gn_2_98360	8.43598	8.60899	8.65202	8.68726	8.80177	8.92079
Lsat_1_v5_gn_2_98400	1.69875	3.01188	3.21449	3.31674	5.66525	6.97588
Lsat_1_v5_gn_2_98501	5.67748	5.49643	5.38936	5.57878	5.86275	5.63723
Lsat_1_v5_gn_2_98520	3.98528	4.02947	4.00597	4.2021	4.50817	4.65706
Lsat_1_v5_gn_2_98541	9.42973	9.80107	9.22322	7.30893	6.90138	7.45997
Lsat_1_v5_gn_2_98701	3.44641	3.77083	3.64887	4.19591	3.37452	3.61713
Lsat_1_v5_gn_2_98721	3.46522	3.55019	2.85381	3.48375	3.06467	3.01737
Lsat_1_v5_gn_2_98781	1.65025	1.771	1.93621	-0.231836	-1.24973	-0.88215
Lsat_1_v5_gn_2_98861	5.80572	6.02862	5.57687	3.58681	4.63828	4.95468
Lsat_1_v5_gn_2_98881	0.354787	0.667976	0.123327	-0.166505	-1.02293	-1.33468
Lsat_1_v5_gn_2_98901	2.86558	2.97136	2.96212	1.66857	2.74852	2.44536
Lsat_1_v5_gn_2_98921	1.94647	1.47512	2.75831	0.0687272	0.355673	0.483528
Lsat_1_v5_gn_2_98981	3.67774	3.91665	4.4872	5.78998	6.3781	6.30848
Lsat_1_v5_gn_2_99000	5.94375	5.93516	5.94065	5.69869	5.78059	5.63904
Lsat_1_v5_gn_2_99021	0.543645	0.85774	1.17429	-0.79733	-3.99799	-2.26074
Lsat_1_v5_gn_2_99080	1.21173	0.143926	0.201177	2.40849	1.19018	1.15891
Lsat_1_v5_gn_2_99160	-0.92246	-0.18188	0.476332	1.02503	2.66955	2.64627
Lsat_1_v5_gn_2_99200	5.64175	5.48088	5.7654	6.57306	6.58051	6.80682
Lsat_1_v5_gn_2_99240	-0.0636219	0.0944823	0.996474	0.222972	0.43421	-0.373122
Lsat_1_v5_gn_2_99340	-1.85094	-0.448803	-1.81592	2.75046	3.56108	3.60233
Lsat_1_v5_gn_2_99360	-0.297297	-2.00743	1.60498	0.529344	-1.02293	-1.05903
Lsat_1_v5_gn_2_99420	-2.55724	-2.24134	-2.80481	0.0134163	-0.826993	-0.8277
Lsat_1_v5_gn_2_99521	1.61699	1.15165	0.952129	1.02503	0.944014	0.721223
Lsat_1_v5_gn_2_99540	0.741813	0.562831	0.826747	0.173367	0.508691	0.172322
Lsat_1_v5_gn_2_99561	1.07144	0.36853	0.476332	5.39489	5.40744	4.59238
Lsat_1_v5_gn_2_99661	0.916019	0.282837	0.250836	1.23302	0.773245	0.80976
Lsat_1_v5_gn_2_99701	2.70865	2.74975	3.99508	2.82464	3.68671	4.56084
Lsat_1_v5_gn_2_99721	4.3866	4.88849	5.5399	3.12783	3.77988	4.27388
Lsat_1_v5_gn_2_99761	0.471041	0.143926	0.201177	-0.611955	-1.24973	-1.77528
Lsat_1_v5_gn_2_99800	-0.430055	0.238004	0.557507	1.02503	0.184479	-1.33468
Lsat_1_v5_gn_2_99900	-1.13268	-0.377301	-0.821508	-0.44771	-1.24973	-0.156306
Lsat_1_v5_gn_3_100	6.55179	6.44885	6.85991	7.88072	8.03462	7.79345
Lsat_1_v5_gn_3_1001	3.5292	3.306	3.20192	3.63799	3.5076	3.50492
Lsat_1_v5_gn_3_100120	2.98772	3.1022	4.55919	3.67411	3.74948	4.08457
Lsat_1_v5_gn_3_100161	3.43214	3.41071	4.16822	3.64256	3.55231	3.71437
Lsat_1_v5_gn_3_100200	3.30737	3.47007	3.36019	1.70394	1.58385	1.21186
Lsat_1_v5_gn_3_100261	2.66863	3.13925	2.46939	0.362307	0.0906075	-0.538186
Lsat_1_v5_gn_3_100281	0.354787	0.598738	0.0964149	-0.104005	1.58385	1.18563
Lsat_1_v5_gn_3_100480	4.05524	3.62174	3.37985	1.68636	0.184479	0.757292
Lsat_1_v5_gn_3_100601	1.11973	1.33313	-0.675208	-2.18194	-2.28094	-3.26086
Lsat_1_v5_gn_3_100660	2.15782	2.14339	1.96625	4.48734	4.08384	4.20373
Lsat_1_v5_gn_3_100801	4.77754	4.68014	4.86548	5.0953	5.53988	5.36874
Lsat_1_v5_gn_3_10081	4.83472	5.31	4.85749	4.7844	5.1785	5.06941
Lsat_1_v5_gn_3_100860	-1.02375	-2.86735	7.61035	0.568247	-2.28094	-1.19028
Lsat_1_v5_gn_3_100900	0.27173	0.282837	1.0253	-0.701667	-1.02293	-0.453295
Lsat_1_v5_gn_3_100941	-3.99799	-3.99799	-2.16081	0.996784	2.3832	3.02478
Lsat_1_v5_gn_3_101601	1.7302	1.02542	0.981843	1.0799	0.184479	0.587366
Lsat_1_v5_gn_3_10161	5.09693	5.1346	5.35429	5.49545	5.97701	5.84634
Lsat_1_v5_gn_3_101681	3.56453	3.81347	3.49767	2.28548	2.42226	2.48892
Lsat_1_v5_gn_3_10180	2.76288	2.50682	2.52595	1.39326	-0.361293	0.439807
Lsat_1_v5_gn_3_101901	4.01431	5.09587	4.89507	8.55642	8.77066	8.8083
Lsat_1_v5_gn_3_101980	7.83986	7.89713	8.84916	8.0601	8.50331	8.69924
Lsat_1_v5_gn_3_102000	3.1123	3.23932	3.55067	1.30388	0.773245	0.860387
Lsat_1_v5_gn_3_102101	5.5998	5.55586	5.57017	4.7615	4.39492	4.46594
Lsat_1_v5_gn_3_102160	7.43027	7.31438	7.45085	7.78952	7.88711	7.83557
Lsat_1_v5_gn_3_10220	1.04667	1.47512	0.275039	-1.40288	-3.99799	-2.77536
Lsat_1_v5_gn_3_102200	4.69428	5.09115	4.88035	3.66517	3.27133	3.71208
Lsat_1_v5_gn_3_102280	3.91859	4.02288	3.8576	5.04792	5.42438	5.40756
Lsat_1_v5_gn_3_102300	1.35983	1.92035	1.47519	0.405914	-0.361293	-0.22502
Lsat_1_v5_gn_3_102381	5.40408	5.37745	5.55109	5.9984	5.97209	5.80278
Lsat_1_v5_gn_3_10240	1.61699	1.49431	1.34406	0.222972	-0.826993	0.439807
Lsat_1_v5_gn_3_10260	-0.0636219	0.0432836	0.149746	-1.12952	-1.85022	-1.99768
Lsat_1_v5_gn_3_102740	5.07872	4.80065	5.15922	4.62977	4.33477	4.22963
Lsat_1_v5_gn_3_102761	6.70903	7.17342	7.00331	5.92817	5.47866	5.20127
Lsat_1_v5_gn_3_10281	4.45408	4.25436	3.37146	3.79794	2.82338	2.41745
Lsat_1_v5_gn_3_102821	4.50042	4.76159	4.80027	4.00352	4.41926	4.45088
Lsat_1_v5_gn_3_102861	2.84418	3.56388	4.23143	1.75541	0.996723	0.702844
Lsat_1_v5_gn_3_103240	4.90703	4.66962	3.60896	4.04203	3.12511	3.14197
Lsat_1_v5_gn_3_103280	3.85225	3.79424	3.89712	3.71802	3.1717	3.5312
Lsat_1_v5_gn_3_103300	3.42735	3.30056	3.13407	5.15881	4.80273	4.7925
Lsat_1_v5_gn_3_103380	6.1884	6.0245	6.12088	5.94397	5.68946	5.57922
Lsat_1_v5_gn_3_103480	-0.576278	-0.309177	0.201177	0.173367	0.43421	0.250326
Lsat_1_v5_gn_3_103521	3.97874	4.12183	2.87771	4.73182	4.19515	3.77501
Lsat_1_v5_gn_3_103621	4.17435	4.98492	3.21449	4.15815	3.8243	3.25351
Lsat_1_v5_gn_3_103720	-3.34581	-3.99799	-3.28141	-0.0441	0.355673	-0.453295
Lsat_1_v5_gn_3_103780	4.93597	5.68674	5.44442	2.67227	1.92035	1.88506
Lsat_1_v5_gn_3_10380	6.60737	7.00678	8.37537	7.92776	8.54511	8.28869
Lsat_1_v5_gn_3_10401	5.5278	4.97641	6.55044	6.0998	6.28448	6.4495
Lsat_1_v5_gn_3_104200	3.50213	4.83493	4.89311	5.51176	6.73684	8.84038
Lsat_1_v5_gn_3_10421	6.03472	6.19839	5.95523	4.82913	4.55725	4.81192
Lsat_1_v5_gn_3_104341	4.05834	3.306	6.36204	6.37474	5.49478	5.13084
Lsat_1_v5_gn_3_104360	3.80872	3.79424	3.88341	3.47354	3.5076	3.51812
Lsat_1_v5_gn_3_104380	5.14439	5.04472	5.20245	5.83454	6.10856	5.89875
Lsat_1_v5_gn_3_10441	4.32871	4.20571	4.30085	3.22841	3.43306	3.52598
Lsat_1_v5_gn_3_104441	-0.655351	-0.973424	0.0689911	0.173367	-0.117721	-0.8277
Lsat_1_v5_gn_3_10461	0.433321	0.191732	2.33194	-0.527496	-0.654511	0.504902
Lsat_1_v5_gn_3_104620	5.91153	5.97498	6.36416	4.58542	4.85719	5.25035
Lsat_1_v5_gn_3_104800	6.99936	7.30184	7.21359	7.89538	8.60946	8.4741
Lsat_1_v5_gn_3_104821	6.37157	6.3109	6.71843	5.12006	4.40957	4.07209
Lsat_1_v5_gn_3_104900	4.53422	4.51848	4.57511	4.57591	5.17278	4.93611
Lsat_1_v5_gn_3_104940	2.1108	1.80213	2.03873	-0.0441	0.272614	-0.334647
Lsat_1_v5_gn_3_105260	4.90013	5.09743	5.29709	6.87603	7.56593	7.49427
Lsat_1_v5_gn_3_10540	3.76383	3.75102	3.43191	3.19151	3.10124	2.93709
Lsat_1_v5_gn_3_105561	5.54227	5.7319	5.71598	5.93563	6.31594	6.32773
Lsat_1_v5_gn_3_105661	6.15981	6.19105	5.9922	7.434	7.31407	7.2696
Lsat_1_v5_gn_3_105740	4.67824	4.68641	4.85348	4.82713	4.96694	4.85521
Lsat_1_v5_gn_3_10580	5.9141	5.05929	6.12255	4.35454	-0.500465	-0.0279797
Lsat_1_v5_gn_3_10601	4.77377	4.36275	4.50138	5.23483	5.34529	5.10221
Lsat_1_v5_gn_3_106381	3.96559	3.97245	3.9969	5.29405	5.35794	5.42729
Lsat_1_v5_gn_3_106460	3.13597	2.9645	2.77113	2.21368	1.58385	1.9173
Lsat_1_v5_gn_3_106581	3.79019	3.85489	4.20017	4.05579	4.3551	4.17401
Lsat_1_v5_gn_3_106761	4.19704	4.55321	4.70104	2.13812	1.83608	1.90127
Lsat_1_v5_gn_3_10681	4.46347	4.86103	4.58966	2.11203	1.68368	1.74837
Lsat_1_v5_gn_3_106840	3.63683	3.89154	3.76237	2.88751	3.29257	3.81834
Lsat_1_v5_gn_3_106880	3.33831	3.27859	2.19277	2.38689	2.47894	2.50492
Lsat_1_v5_gn_3_106960	0.183599	0.701388	0.322261	-0.44771	-1.85022	-1.26068
Lsat_1_v5_gn_3_107101	6.72814	6.46596	6.03358	5.11185	4.32964	3.87484
Lsat_1_v5_gn_3_107180	2.70865	2.69274	2.47462	3.29371	2.74852	2.9911
Lsat_1_v5_gn_3_10720	1.41892	1.78665	-1.53778	2.05838	0.0906075	0.826834
Lsat_1_v5_gn_3_107201	3.8945	4.14022	4.6301	4.45656	4.69121	4.48623
Lsat_1_v5_gn_3_10740	4.09202	4.13717	4.68983	1.94471	-0.234373	0.80976
Lsat_1_v5_gn_3_107501	-3.99799	-3.99799	-3.99799	-0.0441	-0.117721	0.394718
Lsat_1_v5_gn_3_107581	-3.99799	-3.99799	-0.585317	3.48883	4.9369	4.3153
Lsat_1_v5_gn_3_10761	3.78645	3.89876	3.38542	3.99284	4.05306	3.90127
Lsat_1_v5_gn_3_107800	-1.51972	0.32632	-0.873768	9.466	10.0876	10.1532
Lsat_1_v5_gn_3_107840	5.69253	5.34081	6.06515	6.00728	6.24554	6.12826
Lsat_1_v5_gn_3_107981	3.95897	4.2459	4.55302	3.21622	3.40409	3.70286
Lsat_1_v5_gn_3_108001	4.5716	4.76949	4.74935	5.93934	6.41488	6.05227
Lsat_1_v5_gn_3_108121	1.56561	1.37514	1.60498	1.92985	1.89281	1.86866
Lsat_1_v5_gn_3_108141	3.42735	3.28961	3.18924	3.50395	3.55231	3.85833
Lsat_1_v5_gn_3_108280	4.51629	4.58265	4.63478	4.26265	4.75762	4.84057
Lsat_1_v5_gn_3_108481	0.0404025	0.282837	0.652947	1.94471	2.56871	2.13855
Lsat_1_v5_gn_3_10861	7.11407	6.61037	7.81327	5.22574	3.64603	3.48354
Lsat_1_v5_gn_3_108620	1.56561	1.58661	1.13516	0.908584	-0.654511	-0.123139
Lsat_1_v5_gn_3_108660	0.27173	-0.377301	-0.139126	-0.899789	-1.51895	-1.77528
Lsat_1_v5_gn_3_10880	5.09994	5.31676	5.57261	5.66319	5.57063	5.4707
Lsat_1_v5_gn_3_108821	3.66965	3.71467	3.71671	2.75889	2.7939	2.63177
Lsat_1_v5_gn_3_108961	3.6737	3.88428	3.7815	0.967979	0.944014	1.14537
Lsat_1_v5_gn_3_108980	4.43751	4.4805	4.41144	3.43722	2.82338	2.80547
Lsat_1_v5_gn_3_10900	7.95933	7.64923	8.41734	8.18229	7.73302	7.45363
Lsat_1_v5_gn_3_109020	4.52529	4.67804	4.75259	4.16134	4.57469	4.3933
Lsat_1_v5_gn_3_109100	5.52108	5.58076	5.55851	5.55113	5.79182	5.80224
Lsat_1_v5_gn_3_109121	4.95107	5.26602	4.00416	5.06842	5.77682	5.52663
Lsat_1_v5_gn_3_10920	5.65718	5.75595	5.83064	4.4383	3.78738	3.2909
Lsat_1_v5_gn_3_109201	0.61277	0.32632	0.615525	0.606128	0.711514	0.348175
Lsat_1_v5_gn_3_10960	2.6358	2.67603	3.48993	3.84226	3.56981	4.05589
Lsat_1_v5_gn_3_109661	1.21173	1.07725	0.906378	0.908584	-0.826993	-0.538186
Lsat_1_v5_gn_3_109720	4.51855	4.0652	4.36286	4.97921	5.13213	5.07299
Lsat_1_v5_gn_3_109761	3.08823	3.07059	3.28173	1.66857	1.6179	1.557
Lsat_1_v5_gn_3_109781	3.63683	3.2279	3.03834	2.68117	2.66955	2.41181
Lsat_1_v5_gn_3_109820	1.71456	1.35429	1.53655	0.489363	-0.500465	0.73937
Lsat_1_v5_gn_3_109840	1.74567	0.998792	1.27373	0.877944	0.355673	0.626894
Lsat_1_v5_gn_3_109941	4.82929	4.5555	4.82302	4.41448	3.89543	3.95467
Lsat_1_v5_gn_3_109960	4.66813	4.53015	4.70439	4.39838	4.66295	4.62203
Lsat_1_v5_gn_3_110020	5.68953	5.94565	5.79395	5.21505	5.64268	5.7794
Lsat_1_v5_gn_3_110040	2.94144	2.82746	2.8295	2.84854	2.8379	3.12826
Lsat_1_v5_gn_3_110060	3.61173	2.81225	3.25156	3.50395	3.18312	3.43705
Lsat_1_v5_gn_3_11020	4.16863	4.52083	4.05047	4.21442	4.13764	4.34967
Lsat_1_v5_gn_3_110460	5.02742	4.79872	4.8363	4.95923	4.54403	4.36144
Lsat_1_v5_gn_3_110561	2.44995	2.47819	2.60922	5.12496	4.64242	4.82685
Lsat_1_v5_gn_3_11060	2.82246	2.11887	1.95131	1.32675	-1.02293	-0.582581
Lsat_1_v5_gn_3_110621	-1.13268	-0.973424	-2.44717	0.0687272	-0.826993	-1.26068
Lsat_1_v5_gn_3_110661	1.39949	1.24524	2.15414	0.714147	0.996723	0.607265
Lsat_1_v5_gn_3_110801	4.35164	4.59381	4.31406	3.88526	4.39492	4.37311
Lsat_1_v5_gn_3_11081	0.27173	0.449417	0.0689911	0.0134163	-0.234373	0.439807
Lsat_1_v5_gn_3_110821	3.24341	2.74975	3.13076	1.70394	1.6179	1.79249
Lsat_1_v5_gn_3_110841	2.27973	3.0052	4.96647	5.43227	5.60922	6.00195
Lsat_1_v5_gn_3_110861	4.39644	4.5804	4.17467	3.21008	3.80226	3.84582
Lsat_1_v5_gn_3_110880	4.46581	4.13411	3.57037	4.0106	2.56871	1.93315
Lsat_1_v5_gn_3_110901	5.25799	5.28818	5.60877	5.77238	6.01424	6.00054
Lsat_1_v5_gn_3_110960	0.354787	0.40954	0.537637	0.0687272	-0.654511	0.172322
Lsat_1_v5_gn_3_110980	3.93892	3.78648	4.01318	3.84226	4.13764	4.22481
Lsat_1_v5_gn_3_111220	-3.34581	-3.32463	-3.99799	0.222972	-0.654511	-0.675693
Lsat_1_v5_gn_3_111240	7.91212	7.9754	7.98851	7.06172	6.19709	5.73656
Lsat_1_v5_gn_3_111261	1.47569	0.944015	0.996474	0.529344	0.184479	0.117874
Lsat_1_v5_gn_3_111301	3.06375	3.14533	3.24545	3.4529	3.5871	3.69823
Lsat_1_v5_gn_3_111320	0.543645	0.667976	0.875051	0.173367	-0.117721	0.607265
Lsat_1_v5_gn_3_111360	-0.0106723	0.282837	0.0689911	-0.0441	-0.654511	-0.628386
Lsat_1_v5_gn_3_111421	1.51234	1.22241	1.1871	1.51773	0.996723	0.972033
Lsat_1_v5_gn_3_111441	4.53199	4.68849	4.96833	4.6435	5.25622	4.98256
Lsat_1_v5_gn_3_111480	-2.05025	-0.973424	-1.53778	7.91744	8.07769	7.86661
Lsat_1_v5_gn_3_111521	1.76098	1.67335	1.75017	-0.527496	-1.85022	-0.724604
Lsat_1_v5_gn_3_111560	3.05756	3.37492	3.34598	3.48375	4.16092	3.8226
Lsat_1_v5_gn_3_111580	3.14183	2.92261	2.87376	3.66517	3.56981	3.91531
Lsat_1_v5_gn_3_11160	11.5286	11.371	11.6426	10.2491	9.06331	8.50558
Lsat_1_v5_gn_3_111601	0.354787	0.191732	1.0253	-0.701667	-1.24973	-1.49515
Lsat_1_v5_gn_3_111681	0.916019	0.944015	0.6713	1.13277	0.996723	1.2248
Lsat_1_v5_gn_3_111780	3.81972	3.80196	4.0275	3.67411	4.13764	4.25035
Lsat_1_v5_gn_3_11180	3.59046	3.44069	3.01697	4.10623	3.95658	4.00242
Lsat_1_v5_gn_3_111880	1.04667	0.85774	0.367985	-1.74045	-1.51895	-2.12322
Lsat_1_v5_gn_3_111900	4.26034	4.30686	4.44115	3.83828	3.8243	3.96435
Lsat_1_v5_gn_3_111920	3.33831	4.58712	4.03461	8.41302	9.02991	9.41353
Lsat_1_v5_gn_3_111940	4.52304	5.08008	5.7908	5.34955	5.53988	5.61897
Lsat_1_v5_gn_3_11200	2.61909	2.1555	2.84575	1.45684	1.27798	1.43982
Lsat_1_v5_gn_3_112061	1.11973	1.51325	1.62394	0.814639	1.23475	0.843708
Lsat_1_v5_gn_3_112301	2.87265	2.9645	2.85381	2.30864	1.74658	2.11094
Lsat_1_v5_gn_3_112361	4.74519	4.73763	4.46633	4.32361	4.31415	4.32435
Lsat_1_v5_gn_3_112381	1.77612	2.04271	1.96625	1.57616	1.71547	2.08988
Lsat_1_v5_gn_3_11240	2.38228	2.33652	2.40505	1.65055	2.65323	2.70286
Lsat_1_v5_gn_3_112400	0.916019	0.797217	0.92179	1.0799	1.43901	0.774995
Lsat_1_v5_gn_3_112461	-0.655351	0.191732	-0.771075	-3.29286	-1.85022	-1.8822
Lsat_1_v5_gn_3_112500	2.88667	2.81225	2.83358	1.05272	0.184479	0.941006
Lsat_1_v5_gn_3_112541	3.8124	3.81728	3.94693	2.0988	2.12362	2.22481
Lsat_1_v5_gn_3_11260	5.27141	5.02671	5.14041	3.16637	2.40286	1.94883
Lsat_1_v5_gn_3_112621	4.17721	4.43653	4.4196	2.76728	2.73307	2.83531
Lsat_1_v5_gn_3_112740	-3.99799	-1.62965	-2.03646	-0.611955	-0.654511	0.394718
Lsat_1_v5_gn_3_11280	2.5146	2.81988	3.02056	2.69001	3.02716	3.37456
Lsat_1_v5_gn_3_112881	2.54144	2.84252	2.71474	3.65616	3.98294	3.97588
Lsat_1_v5_gn_3_113161	-0.362149	-1.33054	-0.629563	-2.82129	-2.28094	-1.99768
Lsat_1_v5_gn_3_113201	0.943113	1.35429	1.51638	5.43622	5.30406	5.46662
Lsat_1_v5_gn_3_113220	0.394588	-3.99799	1.5265	0.405914	-2.89781	1.57732
Lsat_1_v5_gn_3_113260	2.21452	1.86245	2.22419	2.54152	2.3832	2.00991
Lsat_1_v5_gn_3_11340	3.8124	4.97641	4.85247	1.65055	1.14419	1.78377
Lsat_1_v5_gn_3_113400	5.81675	5.75893	5.65042	8.25302	8.29089	8.12869
Lsat_1_v5_gn_3_113460	3.77895	4.16737	4.1139	4.13242	3.96982	4.11442
Lsat_1_v5_gn_3_113520	1.41892	1.35429	1.87419	-0.104005	0.184479	0.145355
Lsat_1_v5_gn_3_11361	2.73214	2.90121	4.38249	5.0953	4.47605	5.3001
Lsat_1_v5_gn_3_113620	0.27173	-0.18188	0.433964	-0.527496	-0.361293	-0.373122
Lsat_1_v5_gn_3_113801	4.12788	4.21442	4.30527	3.01267	2.70166	2.71207
Lsat_1_v5_gn_3_113880	3.47917	3.56842	3.71892	2.76728	2.90838	2.90127
Lsat_1_v5_gn_3_113900	0.5078	1.26772	0.537637	-0.300267	-0.500465	0.684228
Lsat_1_v5_gn_3_114020	4.6332	4.79486	4.59328	3.87753	3.51665	3.72807
Lsat_1_v5_gn_3_114060	2.09881	2.11887	2.65605	1.41477	1.6179	1.64627
Lsat_1_v5_gn_3_114081	3.34848	3.40057	3.20508	3.72664	3.80226	3.74389
Lsat_1_v5_gn_3_114561	4.01111	3.93783	3.74298	3.08823	2.85228	2.94493
Lsat_1_v5_gn_3_114641	5.97116	5.77471	5.42021	6.52134	6.30422	6.40685
Lsat_1_v5_gn_3_114660	4.3866	4.00961	3.98228	2.80033	2.65323	2.74837
Lsat_1_v5_gn_3_114740	7.72112	7.65057	7.40601	8.47126	8.33984	8.37809
Lsat_1_v5_gn_3_114781	4.46347	4.66962	4.54806	4.97198	4.73841	4.80224
Lsat_1_v5_gn_3_114841	0.27173	0.238004	-0.139126	0.173367	-1.02293	0.394718
Lsat_1_v5_gn_3_114861	0.772348	0.667976	0.497058	0.568247	0.272614	0.250326
Lsat_1_v5_gn_3_114881	4.3415	4.46842	4.37271	8.04596	8.07769	7.91643
Lsat_1_v5_gn_3_114901	-1.37885	-1.47236	-1.3047	-0.899789	-2.89781	-1.41269
Lsat_1_v5_gn_3_11501	4.22766	4.52083	4.43714	3.73094	4.30895	4.16229
Lsat_1_v5_gn_3_115041	1.16647	0.562831	0.615525	-0.300267	-0.00979946	-0.582581
Lsat_1_v5_gn_3_115221	4.59741	4.65691	4.24375	4.32929	4.43366	4.57607
Lsat_1_v5_gn_3_115260	1.82063	1.43596	1.75017	1.02503	-0.00979946	0.80976
Lsat_1_v5_gn_3_115281	6.08956	5.80673	5.82604	6.2929	6.99504	7.00383
Lsat_1_v5_gn_3_115420	3.38845	3.39548	3.44797	6.47411	6.71144	6.4111
Lsat_1_v5_gn_3_115521	2.1108	2.09393	2.11445	0.967979	-2.28094	-0.628386
Lsat_1_v5_gn_3_115581	0.313856	-0.448803	-0.139126	0.222972	0.647024	-0.88215
Lsat_1_v5_gn_3_115620	5.39307	5.5421	6.38793	4.88798	3.67057	3.62447
Lsat_1_v5_gn_3_115720	3.34848	3.43574	3.26068	3.06801	3.33413	3.60975
Lsat_1_v5_gn_3_115781	5.82315	6.05874	6.13334	5.97144	6.50519	6.31152
Lsat_1_v5_gn_3_115800	3.09428	2.87948	3.62553	1.63231	1.09669	1.66538
Lsat_1_v5_gn_3_115940	5.68453	5.77275	5.82911	6.71742	6.72419	6.81674
Lsat_1_v5_gn_3_115961	2.09881	2.37844	2.02452	0.781913	1.77704	1.65585
Lsat_1_v5_gn_3_1160	3.73312	3.59532	3.64655	4.12592	3.95658	3.86247
Lsat_1_v5_gn_3_11600	3.94898	3.98946	3.84956	4.30069	4.41442	4.41746
Lsat_1_v5_gn_3_116040	-2.05025	-2.52065	-2.80481	0.317341	1.97392	2.49427
Lsat_1_v5_gn_3_116081	4.6332	4.68432	4.85348	5.12333	5.46235	5.41957
Lsat_1_v5_gn_3_116100	4.97915	4.64837	4.88035	4.77195	4.70316	4.64507
Lsat_1_v5_gn_3_116161	7.22344	7.35464	7.65528	6.20306	5.65503	5.98256
Lsat_1_v5_gn_3_11620	1.973	1.93447	3.21762	4.0996	4.42407	4.30468
Lsat_1_v5_gn_3_116300	3.67774	3.68574	3.80662	2.81658	1.97392	1.73033
Lsat_1_v5_gn_3_116320	1.58294	1.63928	1.49594	0.814639	-1.24973	-0.495116
Lsat_1_v5_gn_3_116420	2.45937	1.78665	2.74538	2.13812	1.58385	1.37164
Lsat_1_v5_gn_3_116440	-3.34581	-0.687397	-3.59566	-0.372106	-0.234373	0.172322
Lsat_1_v5_gn_3_116460	-1.67584	0.36853	-2.61494	0.222972	0.889307	0.461833
Lsat_1_v5_gn_3_116581	-0.430055	-1.20143	-0.771075	-0.899789	-0.00979946	-0.628386
Lsat_1_v5_gn_3_116780	5.75693	5.66468	5.79133	5.32845	5.19551	5.48825
Lsat_1_v5_gn_3_116801	2.01191	3.23362	0.51749	5.43885	5.77682	5.44467
Lsat_1_v5_gn_3_116821	1.23384	0.944015	0.634357	1.32675	0.272614	0.64626
Lsat_1_v5_gn_3_116841	0.61277	0.667976	0.557507	-0.899789	-1.51895	-1.12317
Lsat_1_v5_gn_3_116920	0.27173	0.36853	0.557507	0.121996	0.508691	1.0613
Lsat_1_v5_gn_3_116941	1.54807	1.07725	1.68844	0.317341	0.579514	0.826834
Lsat_1_v5_gn_3_117001	-0.362149	0.0432836	-0.139126	-0.166505	-0.654511	0.145355
Lsat_1_v5_gn_3_117060	0.137428	-0.309177	0.433964	-0.372106	-0.826993	-1.33468
Lsat_1_v5_gn_3_117120	3.21034	3.306	3.3965	2.1764	2.47894	2.33632
Lsat_1_v5_gn_3_117141	0.394588	-0.309177	-0.139126	-0.79733	-1.24973	-0.582581
Lsat_1_v5_gn_3_117240	5.2086	5.49524	4.86049	6.37199	6.23872	6.50127
Lsat_1_v5_gn_3_117401	-1.25052	-1.20143	-0.420772	-1.94437	-1.24973	-1.58262
Lsat_1_v5_gn_3_11741	2.55028	2.5805	0.81028	0.529344	1.54898	1.74837
Lsat_1_v5_gn_3_117461	3.41289	2.9645	2.8295	2.80848	2.98864	2.88913
Lsat_1_v5_gn_3_117501	5.39797	5.16934	5.1478	4.6435	4.16668	4.48892
Lsat_1_v5_gn_3_117520	7.86088	7.4557	7.65959	7.46009	6.96146	6.80062
Lsat_1_v5_gn_3_117560	2.90745	3.25065	3.72112	2.23801	1.54898	1.84372
Lsat_1_v5_gn_3_117761	2.73214	3.38008	3.5922	1.32675	0.832443	1.71207
Lsat_1_v5_gn_3_117820	2.04979	2.04271	2.3605	3.37823	3.94321	3.5338
Lsat_1_v5_gn_3_117840	0.710618	1.62193	1.35545	3.4684	3.62107	3.36874
Lsat_1_v5_gn_3_118060	-0.576278	0.191732	0.22622	-1.01009	-0.654511	-0.8277
Lsat_1_v5_gn_3_1181	5.09994	5.1753	5.08843	4.71458	4.57902	4.42027
Lsat_1_v5_gn_3_118121	0.741813	0.633772	1.40015	0.679032	1.19018	0.73937
Lsat_1_v5_gn_3_118161	4.20266	4.43156	4.34582	3.06801	3.51665	3.75731
Lsat_1_v5_gn_3_118201	4.22766	4.45379	4.07652	2.87205	2.86651	2.9911
Lsat_1_v5_gn_3_118260	3.13597	3.71057	2.86182	2.26194	2.60312	2.58738
Lsat_1_v5_gn_3_118301	5.66635	6.09925	5.91825	5.59889	5.96218	5.60295
Lsat_1_v5_gn_3_118420	1.14329	1.26772	1.28569	0.222972	0.508691	0.757292
Lsat_1_v5_gn_3_118780	-2.89831	-2.86735	-3.28141	1.49772	1.6179	2.7706
Lsat_1_v5_gn_3_118860	3.14767	2.92261	3.11073	2.64523	2.93563	2.84372
Lsat_1_v5_gn_3_118940	5.91752	6.69159	6.26039	8.12372	8.88714	8.7846
Lsat_1_v5_gn_3_11900	5.21	5.0625	4.96182	4.49745	3.23888	3.45363
Lsat_1_v5_gn_3_119140	1.76098	1.31165	1.32099	2.40849	3.30307	3.67955
Lsat_1_v5_gn_3_11920	3.97218	4.73158	2.73669	10.4887	10.5843	10.3702
Lsat_1_v5_gn_3_119200	7.65813	8.09768	6.78894	7.44122	8.47688	8.41631
Lsat_1_v5_gn_3_119441	-3.99799	-2.00743	-2.80481	0.270928	-0.234373	0.0321423
Lsat_1_v5_gn_3_119581	-0.430055	-0.244125	-0.771075	-1.94437	-0.500465	-0.373122
Lsat_1_v5_gn_3_11961	5.81217	6.27667	5.49037	4.51	4.71106	5.41675
Lsat_1_v5_gn_3_119721	0.183599	1.15165	0.724998	-2.18194	-1.85022	-2.99779
Lsat_1_v5_gn_3_11980	4.02068	4.32037	3.6877	5.53772	5.84489	5.7017
Lsat_1_v5_gn_3_119881	3.06991	2.90838	3.087	1.86883	1.51325	1.6269
Lsat_1_v5_gn_3_119900	3.18219	3.4941	4.02928	3.14079	3.56981	3.63177
Lsat_1_v5_gn_3_1200	1.53031	0.827796	1.14832	0.781913	1.23475	0.757292
Lsat_1_v5_gn_3_120060	3.22145	3.60418	4.02036	1.59512	0.711514	0.893177
Lsat_1_v5_gn_3_120181	-1.02375	-0.687397	-3.28141	5.00425	5.5421	4.94786
Lsat_1_v5_gn_3_120241	2.95482	3.56388	4.77504	4.43041	5.18703	5.17651
Lsat_1_v5_gn_3_120281	3.42735	3.34352	3.47172	3.21622	3.47081	3.32134
Lsat_1_v5_gn_3_120400	5.77966	5.85948	5.57261	5.68658	5.84309	6.02756
Lsat_1_v5_gn_3_120420	-0.73901	-0.0649099	0.175691	-0.899789	-0.826993	-1.41269
Lsat_1_v5_gn_3_120520	-3.99799	-2.24134	-3.59566	5.49671	5.56845	5.42097
Lsat_1_v5_gn_3_120581	9.29992	9.3507	9.91772	9.22984	9.28347	9.37138
Lsat_1_v5_gn_3_12060	2.47801	2.58945	2.65605	4.0592	4.1895	4.26295
Lsat_1_v5_gn_3_120601	3.02623	2.75771	2.62343	3.36725	3.3943	3.34523
Lsat_1_v5_gn_3_120741	0.99582	1.15165	0.634357	0.121996	-1.02293	0.224791
Lsat_1_v5_gn_3_120800	3.77519	3.75898	3.88144	3.49389	3.01443	2.9911
Lsat_1_v5_gn_3_120981	0.741813	1.45567	-0.460182	5.41637	5.80665	5.5672
Lsat_1_v5_gn_3_12101	1.84956	2.05569	1.72404	1.25703	0.773245	1.19881
Lsat_1_v5_gn_3_121021	3.25967	3.94482	4.42231	6.98562	7.64494	7.67204
Lsat_1_v5_gn_3_121041	4.85448	5.81056	4.55425	8.09028	8.62078	8.63018
Lsat_1_v5_gn_3_121081	4.14257	5.5627	4.00054	5.15722	6.41971	6.31114
Lsat_1_v5_gn_3_121100	-0.175734	0.488221	-1.45583	6.54956	7.46257	7.86828
Lsat_1_v5_gn_3_121180	3.80133	4.07798	5.10287	4.76778	5.36045	5.50955
Lsat_1_v5_gn_3_121280	2.07451	3.16941	2.55094	1.65055	2.70166	2.59736
Lsat_1_v5_gn_3_121300	4.85804	4.67173	5.25283	4.83313	5.16128	5.14197
Lsat_1_v5_gn_3_121341	4.57593	4.32841	4.32569	3.34502	2.96238	3.3001
Lsat_1_v5_gn_3_121401	6.44804	6.25292	5.91921	9.30203	8.9733	8.96574
Lsat_1_v5_gn_3_121441	3.55577	3.38008	2.84978	3.45808	3.11322	3.37746
Lsat_1_v5_gn_3_121460	2.93471	2.5256	1.93621	4.6066	4.57469	4.66301
Lsat_1_v5_gn_3_121480	4.17149	4.79292	4.28455	4.21442	4.97023	4.8087
Lsat_1_v5_gn_3_121660	6.5313	6.63921	7.11939	5.0836	3.64603	3.43982
Lsat_1_v5_gn_3_121680	4.07986	4.52783	4.42502	2.41917	1.6179	1.64627
Lsat_1_v5_gn_3_121740	0.433321	1.26772	1.99568	0.362307	-0.826993	-0.334647
Lsat_1_v5_gn_3_121781	3.92879	4.12798	4.00597	4.2021	4.52172	4.60728
Lsat_1_v5_gn_3_121881	-1.25052	-1.80621	-1.10408	-0.527496	1.14419	1.15891
Lsat_1_v5_gn_3_121920	4.88099	4.86288	5.09354	5.17465	5.35036	5.25823
Lsat_1_v5_gn_3_121961	-2.89831	-2.00743	-2.44717	6.07722	6.55107	6.6045
Lsat_1_v5_gn_3_121981	4.49814	4.40392	4.51033	5.48405	5.92016	6.13041
Lsat_1_v5_gn_3_1221	3.53811	3.05775	3.03125	4.0996	5.06892	4.50889
Lsat_1_v5_gn_3_122140	2.5146	3.01852	2.57551	2.16375	1.04757	2.09693
Lsat_1_v5_gn_3_12220	5.50866	5.58188	5.19771	6.86679	7.15794	7.07276
Lsat_1_v5_gn_3_122260	1.07144	2.05569	1.80107	2.25003	2.96238	3.12481
Lsat_1_v5_gn_3_122280	1.14329	0.915826	1.10847	0.679032	-0.00979946	-0.260645
Lsat_1_v5_gn_3_122300	1.39949	1.31165	1.46471	1.39326	0.711514	0.876875
Lsat_1_v5_gn_3_122401	4.5431	4.7255	3.94882	3.83828	4.04682	4.26451
Lsat_1_v5_gn_3_122520	-3.99799	-2.86735	-3.59566	0.362307	1.43901	-0.260645
Lsat_1_v5_gn_3_122660	4.62067	4.90472	4.90673	5.58354	5.96052	5.53055
Lsat_1_v5_gn_3_122700	-0.118589	0.598738	-0.420772	3.32811	5.39768	5.73882
Lsat_1_v5_gn_3_12280	-0.0106723	-0.603404	0.77677	1.15849	0.579514	0.684228
Lsat_1_v5_gn_3_122920	0.228337	0.598738	0.81028	1.88433	2.14713	2.23123
Lsat_1_v5_gn_3_123001	4.61225	5.21198	5.14534	4.92217	6.01903	5.64567
Lsat_1_v5_gn_3_123101	4.72582	4.25436	4.1666	4.77195	4.48068	4.09694
Lsat_1_v5_gn_3_123200	2.43094	2.29335	2.89343	1.70394	1.92035	2.09693
Lsat_1_v5_gn_3_123361	1.02147	0.526008	1.0253	0.121996	-0.00979946	0.224791
Lsat_1_v5_gn_3_123380	-1.02375	-0.309177	0.201177	-1.56182	-3.99799	-2.41275
Lsat_1_v5_gn_3_123400	-2.55724	-1.33054	-2.80481	5.60006	6.63764	6.02433
Lsat_1_v5_gn_3_123420	-3.99799	-3.32463	-3.99799	0.714147	1.71547	0.0612892
Lsat_1_v5_gn_3_123460	4.73748	4.47326	4.01138	2.04466	2.47894	2.63177
Lsat_1_v5_gn_3_123820	6.19334	6.58318	5.19613	6.46447	5.64887	5.34967
Lsat_1_v5_gn_3_123940	2.50554	1.97602	1.82585	2.76728	2.28065	2.52598
Lsat_1_v5_gn_3_123981	7.64504	7.266	6.45435	7.0954	7.01274	7.14133
Lsat_1_v5_gn_3_124080	3.30214	3.16941	3.35452	2.57055	3.08915	2.96435
Lsat_1_v5_gn_3_1241	4.7586	4.86473	5.24978	5.04102	5.1555	5.07478
Lsat_1_v5_gn_3_12421	-1.51972	-2.24134	-2.80481	3.62882	2.53347	1.92525
Lsat_1_v5_gn_3_124481	3.27041	3.61737	3.42382	6.0873	6.62199	6.12611
Lsat_1_v5_gn_3_124521	-0.827821	-0.12221	-1.10408	4.20519	4.00241	3.80332
Lsat_1_v5_gn_3_124741	-0.92246	-0.12221	0.793622	0.0134163	0.889307	0.117874
Lsat_1_v5_gn_3_124781	-0.0636219	0.734043	0.455304	1.51773	1.58385	1.45087
Lsat_1_v5_gn_3_124841	5.5467	7.01718	4.09703	3.07478	3.3135	3.16229
Lsat_1_v5_gn_3_124880	4.76241	5.01679	4.93359	4.44355	4.715	4.58236
Lsat_1_v5_gn_3_124900	3.22697	3.03171	2.69693	2.9104	1.94739	2.54157
Lsat_1_v5_gn_3_12501	4.81286	4.3549	4.28008	6.73034	5.47402	5.32435
Lsat_1_v5_gn_3_125080	-0.501314	0.36853	0.123327	-1.74045	-1.02293	-0.938735
Lsat_1_v5_gn_3_125141	-3.99799	-3.99799	-3.99799	1.32675	0.889307	0.250326
Lsat_1_v5_gn_3_125361	3.3686	3.34352	3.66727	3.06801	3.36453	3.35409
Lsat_1_v5_gn_3_125440	-0.501314	-0.687397	-1.53778	2.48164	2.47894	2.59736
Lsat_1_v5_gn_3_125500	4.13964	4.38091	1.5265	6.1734	5.31966	5.04954
Lsat_1_v5_gn_3_125540	7.43743	7.22244	6.8544	7.93545	7.58918	7.66938
Lsat_1_v5_gn_3_125561	6.56602	6.17925	6.16202	5.0582	4.44319	4.56847
Lsat_1_v5_gn_3_125580	0.578622	0.633772	0.298843	-0.79733	-0.826993	-0.724604
Lsat_1_v5_gn_3_125601	4.51404	3.82867	2.88952	2.62692	-1.51895	-2.5827
Lsat_1_v5_gn_3_125620	3.35354	3.31142	3.23623	2.39773	2.09972	2.42308
Lsat_1_v5_gn_3_125641	1.84956	2.42918	1.72404	5.30129	5.53097	5.18067
Lsat_1_v5_gn_3_125660	5.91325	5.40179	5.85443	7.92261	7.74221	7.61513
Lsat_1_v5_gn_3_125741	6.06201	4.9506	6.37084	4.4383	1.4766	2.69358
Lsat_1_v5_gn_3_125760	3.48379	3.51774	1.97367	6.67572	8.30956	5.84005
Lsat_1_v5_gn_3_125960	-3.34581	-2.86735	-3.59566	-0.0441	2.09972	1.70285
Lsat_1_v5_gn_3_126020	-0.827821	-1.08293	-0.873768	-2.18194	-3.99799	-3.58285
Lsat_1_v5_gn_3_126140	5.13854	5.0201	5.79185	4.31792	3.1717	3.27232
Lsat_1_v5_gn_3_126181	0.916019	0.827796	1.16136	0.0134163	-0.500465	0.0612892
Lsat_1_v5_gn_3_126201	3.87	3.739	3.62317	3.48883	3.1717	3.21187
Lsat_1_v5_gn_3_12621	4.15999	4.17928	2.65144	3.03367	3.51665	2.97588
Lsat_1_v5_gn_3_126420	5.76644	5.88242	5.87338	5.97235	5.86806	5.86299
Lsat_1_v5_gn_3_126460	2.79298	2.86481	2.42681	3.58207	3.43306	3.28164
Lsat_1_v5_gn_3_126481	5.12825	5.70126	5.60877	7.93033	8.29878	8.22672
Lsat_1_v5_gn_3_126500	5.94626	5.98942	5.6046	6.51886	6.96559	6.80655
Lsat_1_v5_gn_3_126721	4.59741	4.21731	4.21119	3.69623	2.71745	2.60728
Lsat_1_v5_gn_3_126840	6.47265	6.61367	7.00489	7.41378	7.65164	7.70877
Lsat_1_v5_gn_3_126861	7.46164	7.73694	7.37415	7.21131	7.452	7.36674
Lsat_1_v5_gn_3_126900	2.75526	3.16941	3.14067	2.90281	2.80872	3.12826
Lsat_1_v5_gn_3_12700	7.27699	7.15959	7.27413	6.62588	6.38306	6.455
Lsat_1_v5_gn_3_127220	3.15927	3.40057	2.80892	1.73846	1.23475	1.9173
Lsat_1_v5_gn_3_127241	3.32807	3.3488	3.31713	4.3122	4.39	4.35997
Lsat_1_v5_gn_3_127401	-1.02375	-1.33054	-1.16791	-1.40288	-1.24973	-2.12322
Lsat_1_v5_gn_3_12780	3.37856	3.47007	3.06635	4.2978	4.58764	4.5299
Lsat_1_v5_gn_3_127861	-3.99799	-3.99799	-3.28141	3.92327	4.24502	4.42308
Lsat_1_v5_gn_3_127881	1.63372	2.77351	-0.984335	1.88433	1.68368	2.76175
Lsat_1_v5_gn_3_12801	-0.73901	0.0944823	-0.460182	-0.611955	0.711514	-0.453295
Lsat_1_v5_gn_3_128240	-2.89831	-2.86735	-2.61494	3.12783	3.99595	3.4033
Lsat_1_v5_gn_3_12840	4.21104	4.00292	3.72552	4.22663	4.83203	4.3818
Lsat_1_v5_gn_3_128400	1.14329	1.19921	1.1871	1.39326	1.77704	1.60727
Lsat_1_v5_gn_3_12861	7.74489	7.80983	7.36255	6.68017	6.31204	6.47714
Lsat_1_v5_gn_3_128721	-0.73901	-1.80621	1.51638	0.643041	-0.00979946	0.504902
Lsat_1_v5_gn_3_12881	6.15185	6.24657	5.9706	7.34193	7.63822	7.81994
Lsat_1_v5_gn_3_128920	-3.99799	-3.99799	-3.99799	-0.231836	0.184479	0.461833
Lsat_1_v5_gn_3_128981	4.58241	4.44148	4.63945	3.66067	2.02556	1.60727
Lsat_1_v5_gn_3_129041	3.22697	3.84371	2.67436	2.21368	1.6179	1.95661
Lsat_1_v5_gn_3_129161	4.57593	4.49962	4.91638	5.30129	5.29093	5.33557
Lsat_1_v5_gn_3_129181	4.07375	4.5555	4.70995	3.65164	4.33477	4.43287
Lsat_1_v5_gn_3_12921	3.03255	4.10943	0.859129	-0.104005	1.19018	1.01736
Lsat_1_v5_gn_3_129240	2.53255	2.73369	2.90123	2.76728	2.94907	2.94884
Lsat_1_v5_gn_3_129280	3.84508	3.83996	4.03638	4.63207	4.88891	4.69125
Lsat_1_v5_gn_3_129500	3.93555	4.11874	4.57268	3.94929	4.74227	4.8332
Lsat_1_v5_gn_3_129561	4.20825	3.80965	3.75378	4.40914	4.76524	4.6642
Lsat_1_v5_gn_3_129821	2.16934	2.33652	2.46413	-0.300267	-0.500465	-0.495116
Lsat_1_v5_gn_3_130901	4.13964	4.37056	3.087	1.73846	0.43421	0.860387
Lsat_1_v5_gn_3_131120	4.47744	4.63762	3.89322	1.95942	2.21544	3.42027
Lsat_1_v5_gn_3_131160	6.0651	6.03354	5.93544	7.97467	7.69664	7.66776
Lsat_1_v5_gn_3_131260	4.50042	3.5036	4.95809	3.91574	1.92035	2.26294
Lsat_1_v5_gn_3_131281	4.94773	4.77342	4.31259	3.70499	1.77704	1.34818
Lsat_1_v5_gn_3_131400	5.40286	5.43071	5.23675	5.0735	5.07199	5.25035
Lsat_1_v5_gn_3_131600	2.25832	1.94846	2.04578	1.49772	2.02556	1.68424
Lsat_1_v5_gn_3_131620	-3.99799	-3.99799	-3.99799	0.679032	1.71547	1.57732
Lsat_1_v5_gn_3_131740	3.56888	3.55933	3.55562	3.44769	3.43306	3.32735
Lsat_1_v5_gn_3_131760	4.25224	4.72753	5.1054	5.33552	5.97373	6.14623
Lsat_1_v5_gn_3_131781	4.99542	5.13307	5.36137	5.39624	5.80296	5.65467
Lsat_1_v5_gn_3_131960	-0.0106723	0.40954	0.345304	-1.12952	-3.99799	-1.8822
Lsat_1_v5_gn_3_131981	2.7476	2.90838	2.39404	2.73345	2.8379	2.67012
Lsat_1_v5_gn_3_132000	6.16557	5.99196	6.00084	7.19198	7.602	7.76259
Lsat_1_v5_gn_3_132060	3.3686	3.27859	3.41839	5.64852	5.88738	5.83742
Lsat_1_v5_gn_3_132101	3.67774	2.98499	4.35721	2.60837	1.89281	2.14537
Lsat_1_v5_gn_3_132141	4.19422	4.42407	3.58011	4.85099	5.03782	5.04954
Lsat_1_v5_gn_3_132180	0.471041	0.143926	0.615525	-0.44771	-0.00979946	0.0898588
Lsat_1_v5_gn_3_13220	4.52304	5.20326	5.54985	4.43304	3.52565	4.01551
Lsat_1_v5_gn_3_132201	5.53895	5.39159	5.19613	5.94212	5.93543	5.94981
Lsat_1_v5_gn_3_132321	4.22491	4.42407	3.56547	8.41068	9.16738	8.91992
Lsat_1_v5_gn_3_132380	3.08215	3.01852	3.23005	1.9884	1.89281	2.01736
Lsat_1_v5_gn_3_13260	4.68427	4.24872	4.79505	4.45915	4.15513	3.84372
Lsat_1_v5_gn_3_13280	1.60006	2.61598	3.03125	1.18376	1.09669	1.37164
Lsat_1_v5_gn_3_132801	5.60299	5.68361	5.84738	5.03929	5.31707	5.25902
Lsat_1_v5_gn_3_13301	3.87	3.76294	3.88144	3.78561	3.92972	3.89521
Lsat_1_v5_gn_3_133281	4.03963	3.69821	4.3401	3.08823	2.71745	3.12826
Lsat_1_v5_gn_3_133301	3.35858	3.15742	3.34598	1.47742	1.27798	1.61712
Lsat_1_v5_gn_3_133341	3.03255	2.894	3.0277	2.04466	1.92035	1.95661
Lsat_1_v5_gn_3_133380	2.97465	2.93671	2.71474	2.86426	3.01443	2.86454
Lsat_1_v5_gn_3_133581	4.99542	4.92784	5.05037	5.35233	5.33253	5.46935
Lsat_1_v5_gn_3_133761	0.27173	0.449417	-0.984335	7.21092	6.84859	6.68337
Lsat_1_v5_gn_3_133881	-0.362149	0.282837	-0.873768	7.42806	7.06998	6.32209
Lsat_1_v5_gn_3_133940	4.3028	4.60268	3.77303	10.3927	10.4951	10.3729
Lsat_1_v5_gn_3_133981	3.70964	4.18224	3.42382	10.0338	10.0389	9.80813
Lsat_1_v5_gn_3_134041	2.04979	2.67603	1.5265	9.79551	9.80318	9.92063
Lsat_1_v5_gn_3_134181	4.13377	4.73763	4.66027	9.66384	10.3568	10.2256
Lsat_1_v5_gn_3_134300	0.543645	1.31165	0.22622	9.15334	9.25552	8.75047
Lsat_1_v5_gn_3_134400	0.433321	0.143926	0.367985	0.529344	-0.234373	-0.297172
Lsat_1_v5_gn_3_13441	0.433321	-0.448803	-1.81592	-0.527496	-3.99799	-1.77528
Lsat_1_v5_gn_3_134960	4.89493	4.94189	5.04334	5.32562	5.23169	5.45706
Lsat_1_v5_gn_3_135001	3.79391	3.4941	4.59568	3.39996	3.72626	3.4996
Lsat_1_v5_gn_3_135080	1.80595	1.723	1.82585	0.568247	0.355673	0.587366
Lsat_1_v5_gn_3_135300	5.95627	5.6615	6.33135	4.37389	3.37452	3.63662
Lsat_1_v5_gn_3_135321	5.41983	5.54325	5.50451	5.45191	5.5922	5.53185
Lsat_1_v5_gn_3_13540	3.27041	3.71057	1.99568	3.34502	3.40409	3.34819
Lsat_1_v5_gn_3_135420	1.27707	0.944015	0.81028	-0.79733	-1.02293	-0.938735
Lsat_1_v5_gn_3_135520	3.1123	2.9645	2.86979	3.75643	3.33413	3.55701
Lsat_1_v5_gn_3_135541	5.62198	6.25574	5.82553	4.1928	3.87446	4.49827
Lsat_1_v5_gn_3_135660	3.88754	3.51774	3.62788	2.61768	2.2375	2.72579
Lsat_1_v5_gn_3_135740	2.08671	1.58661	2.54598	2.00267	1.83608	1.70285
Lsat_1_v5_gn_3_135801	6.1203	6.00372	5.82502	5.31708	4.41442	3.9797
Lsat_1_v5_gn_3_13600	-1.13268	-1.20143	-0.0765386	-0.611955	-1.51895	-1.49515
Lsat_1_v5_gn_3_1361	9.59812	9.77831	7.97576	8.44423	8.99147	9.40659
Lsat_1_v5_gn_3_136140	6.3969	6.35092	6.47703	7.82509	8.00759	7.93094
Lsat_1_v5_gn_3_136160	4.27108	4.09064	4.34725	3.24651	3.28199	3.12481
Lsat_1_v5_gn_3_136181	-3.34581	-1.08293	-1.81592	4.35454	3.21683	4.65706
Lsat_1_v5_gn_3_13640	4.71014	4.36275	4.03461	5.53772	6.41124	6.28319
Lsat_1_v5_gn_3_136520	1.14329	1.22241	0.689422	1.80512	1.04757	0.525964
Lsat_1_v5_gn_3_136540	5.61252	5.43071	5.40178	5.54017	5.40257	5.44536
Lsat_1_v5_gn_3_136560	1.65025	0.944015	1.10847	0.317341	-0.117721	-0.538186
Lsat_1_v5_gn_3_13660	4.42795	4.43901	4.27408	4.5075	4.68721	4.6772
Lsat_1_v5_gn_3_136600	1.74567	1.17562	1.68844	-1.74045	-2.28094	-2.12322
Lsat_1_v5_gn_3_136621	6.46683	6.26764	6.39554	6.26209	6.24554	6.1873
Lsat_1_v5_gn_3_136701	6.89786	6.88756	6.96732	7.11031	7.37133	7.31284
Lsat_1_v5_gn_3_136741	2.8078	2.37844	2.31453	1.63231	1.58385	2.05408
Lsat_1_v5_gn_3_13681	5.05873	5.27576	5.25283	4.70371	5.03467	5.30544
Lsat_1_v5_gn_3_136860	4.56507	5.0068	5.06693	4.74249	4.97681	4.98351
Lsat_1_v5_gn_3_136981	-0.0106723	-1.08293	-1.81592	-0.899789	-1.02293	-0.628386
Lsat_1_v5_gn_3_13701	5.13561	4.94886	4.93073	5.75983	5.52201	5.25823
Lsat_1_v5_gn_3_137021	3.42735	3.04479	2.41052	3.78973	3.47081	3.4916
Lsat_1_v5_gn_3_137040	6.0651	6.12795	5.461	6.09148	6.15278	6.19183
Lsat_1_v5_gn_3_137060	3.46522	2.92968	3.34598	2.07198	1.92035	2.12481
Lsat_1_v5_gn_3_137080	1.09579	1.65642	1.33257	2.83265	2.71745	3.06131
Lsat_1_v5_gn_3_137161	5.5544	5.70642	5.87437	5.74929	6.36938	6.00054
Lsat_1_v5_gn_3_13720	2.97465	3.08332	2.73669	1.39326	1.04757	0.972033
Lsat_1_v5_gn_3_137221	2.07451	1.67335	2.88166	1.47742	0.773245	1.92525
Lsat_1_v5_gn_3_137260	5.60087	5.92193	5.33067	5.42699	5.75977	5.60295
Lsat_1_v5_gn_3_137280	3.82701	4.00961	3.91841	4.90897	5.57063	5.37383
Lsat_1_v5_gn_3_137320	5.42465	5.49643	5.40384	3.9419	2.66955	1.79249
Lsat_1_v5_gn_3_137381	1.77612	1.24524	1.17429	1.97398	2.25924	2.40614
Lsat_1_v5_gn_3_137680	5.04472	5.13765	5.23366	6.12693	6.49607	6.3976
Lsat_1_v5_gn_3_137700	3.3332	3.45546	3.35452	3.27619	2.74852	3.14877
Lsat_1_v5_gn_3_137720	6.44745	6.40453	6.37224	7.53657	7.5064	7.55733
Lsat_1_v5_gn_3_137960	4.27907	3.98268	4.04168	1.61384	-1.51895	-0.453295
Lsat_1_v5_gn_3_138061	4.4728	4.26836	4.18748	4.37937	4.21197	4.0043
Lsat_1_v5_gn_3_13821	3.85225	3.61299	3.52062	2.74198	2.8806	3.00617
Lsat_1_v5_gn_3_138240	2.5851	2.93671	1.27373	2.85642	2.98864	3.35115
Lsat_1_v5_gn_3_138360	3.69776	3.41071	3.34312	3.10155	3.16019	2.99488
Lsat_1_v5_gn_3_138380	5.5489	5.97242	5.92161	4.28034	3.59567	3.68658
Lsat_1_v5_gn_3_138401	5.04472	5.13765	5.23366	6.12693	6.49607	6.3976
Lsat_1_v5_gn_3_138421	4.63112	4.74165	5.28819	3.66964	4.42407	4.21187
Lsat_1_v5_gn_3_138461	4.07068	3.85117	3.73863	2.94037	3.40409	3.27854
Lsat_1_v5_gn_3_138481	2.1345	1.8917	2.24271	0.781913	0.889307	1.21186
Lsat_1_v5_gn_3_138521	4.75287	5.20908	5.19057	3.8891	4.108	4.16733
Lsat_1_v5_gn_3_138600	4.89493	4.64193	4.98126	5.15402	4.85362	4.97683
Lsat_1_v5_gn_3_138621	3.94563	3.9202	5.20954	4.22054	4.272	5.27622
Lsat_1_v5_gn_3_138900	2.65231	2.75771	2.61397	3.49893	3.37452	3.76839
Lsat_1_v5_gn_3_139040	3.97218	2.88676	6.10578	4.08291	3.20568	3.43426
Lsat_1_v5_gn_3_139060	-0.501314	-0.377301	-0.771075	2.84062	2.53347	2.7573
Lsat_1_v5_gn_3_139120	0.471041	0.971663	0.367985	-1.12952	-1.85022	-1.67573
Lsat_1_v5_gn_3_139140	-0.655351	-0.776584	-0.308615	-2.18194	-2.89781	-1.99768
Lsat_1_v5_gn_3_139161	3.24885	3.06418	3.10399	1.95942	0.944014	1.35996
Lsat_1_v5_gn_3_139181	3.51573	3.03171	2.44293	0.748428	-0.361293	0.145355
Lsat_1_v5_gn_3_13920	-3.34581	-3.99799	-3.99799	0.643041	2.28065	3.27232
Lsat_1_v5_gn_3_139201	3.2969	2.87948	3.71892	1.65055	-1.51895	0.00239448
Lsat_1_v5_gn_3_139220	3.63268	3.38008	3.20192	5.2824	5.09936	4.96242
Lsat_1_v5_gn_3_139241	3.65743	4.07798	2.59967	6.05257	6.30944	6.61744
Lsat_1_v5_gn_3_13941	3.31776	3.11466	3.80038	4.86277	5.19832	5.16816
Lsat_1_v5_gn_3_139520	4.77942	5.22209	5.03451	3.56293	4.11993	4.45775
Lsat_1_v5_gn_3_139541	3.87704	4.10007	3.88341	3.96395	3.94321	3.75508
Lsat_1_v5_gn_3_139581	6.8086	6.37894	6.37994	5.73654	5.24264	5.16061
Lsat_1_v5_gn_3_139600	4.14257	3.71467	4.05746	2.45075	1.86472	1.94883
Lsat_1_v5_gn_3_139620	10.5322	10.4183	10.0787	9.94912	8.67889	8.29397
Lsat_1_v5_gn_3_139641	2.31127	2.47819	3.54571	3.13432	3.43306	3.32134
Lsat_1_v5_gn_3_139661	0.80225	0.238004	0.476332	-0.79733	0.889307	0.925239
Lsat_1_v5_gn_3_139861	9.28535	8.49542	8.47667	8.30127	7.34933	6.89673
Lsat_1_v5_gn_3_139900	4.85626	5.42072	3.7299	8.73225	8.65398	8.47062
Lsat_1_v5_gn_3_139941	-3.99799	-3.32463	-3.99799	0.173367	0.889307	0.860387
Lsat_1_v5_gn_3_139961	4.84194	4.71122	4.66943	4.07954	4.16092	4.23923
Lsat_1_v5_gn_3_140041	6.62577	6.54918	6.87484	7.76566	7.75995	7.73642
Lsat_1_v5_gn_3_140060	1.16647	1.8917	1.87419	-0.300267	-0.500465	-0.453295
Lsat_1_v5_gn_3_140101	3.4884	3.3329	3.89322	4.44093	4.13764	4.02108
Lsat_1_v5_gn_3_140160	2.32163	2.43912	2.66065	2.95512	3.02716	3.02108
Lsat_1_v5_gn_3_140260	2.62747	2.81225	2.80061	1.25703	1.36074	1.37164
Lsat_1_v5_gn_3_140280	5.28206	4.92784	5.24059	7.22773	7.26052	7.22542
Lsat_1_v5_gn_3_140300	0.183599	-0.448803	-0.5007	-2.46648	-2.28094	-2.99779
Lsat_1_v5_gn_3_140321	4.40377	3.91309	4.26957	2.58959	2.3832	2.90127
Lsat_1_v5_gn_3_140380	0.543645	0.944015	1.91326	2.55126	2.34305	2.48892
Lsat_1_v5_gn_3_14041	3.67774	3.37492	3.68093	2.58959	1.77704	2.17234
Lsat_1_v5_gn_3_140420	1.9598	1.43596	4.34868	0.405914	-0.500465	0.0321423
Lsat_1_v5_gn_3_140500	6.0941	6.14778	5.88865	7.03593	7.55664	7.67293
Lsat_1_v5_gn_3_140581	-0.430055	-0.524034	-0.382409	-1.01009	-1.85022	-2.26074
Lsat_1_v5_gn_3_140620	2.45937	1.93447	4.2376	1.30388	0.0906075	0.546723
Lsat_1_v5_gn_3_140680	7.39973	7.19301	8.05652	6.70547	6.60406	6.8361
Lsat_1_v5_gn_3_140700	5.36078	5.19449	5.39903	4.97741	5.47866	5.16816
Lsat_1_v5_gn_3_140720	0.772348	0.971663	1.23724	0.121996	-0.500465	-0.373122
Lsat_1_v5_gn_3_140760	4.75478	4.95407	4.944	4.02115	4.32964	4.52467
Lsat_1_v5_gn_3_14081	5.65718	5.583	5.7638	5.59064	5.81402	5.6772
Lsat_1_v5_gn_3_140821	6.21782	6.17925	6.24017	5.53404	5.54431	5.58676
Lsat_1_v5_gn_3_140860	5.00027	5.02506	4.71769	5.23029	5.14094	5.13342
Lsat_1_v5_gn_3_140940	5.21972	5.85206	6.03535	6.55623	6.12789	6.61467
Lsat_1_v5_gn_3_141021	6.97946	6.92694	6.90979	5.87486	5.22065	4.4495
Lsat_1_v5_gn_3_14120	7.80012	7.68464	8.09877	6.37474	4.93353	5.34523
Lsat_1_v5_gn_3_14141	1.49413	1.24524	1.72404	0.0687272	-1.02293	-0.582581
Lsat_1_v5_gn_3_14161	3.98853	4.21731	4.59448	4.39838	4.6174	4.3629
Lsat_1_v5_gn_3_1420	6.423	6.49185	5.72149	5.37582	6.07984	5.91481
Lsat_1_v5_gn_3_14241	4.9156	4.61807	4.83325	5.23936	5.73478	5.78433
Lsat_1_v5_gn_3_14280	7.67364	7.83545	8.5295	7.57737	7.10641	7.09782
Lsat_1_v5_gn_3_14300	5.92519	5.93604	5.8494	5.32845	4.95033	4.50359
Lsat_1_v5_gn_3_14320	-3.99799	-3.99799	-3.99799	0.317341	1.97392	1.58737
Lsat_1_v5_gn_3_14340	-3.99799	-3.99799	-3.99799	1.80512	2.7939	2.26294
Lsat_1_v5_gn_3_14400	3.40803	2.39895	5.59201	9.58563	9.05847	9.37687
Lsat_1_v5_gn_3_1441	3.02623	2.93671	3.79621	3.69183	2.21544	3.10045
Lsat_1_v5_gn_3_14420	4.19985	4.10943	3.6604	3.60095	3.46147	3.40614
Lsat_1_v5_gn_3_14441	1.39949	1.58661	5.53427	3.39996	1.99997	2.20535
Lsat_1_v5_gn_3_14761	-0.92246	-0.524034	-0.0462345	0.362307	0.355673	0.117874
Lsat_1_v5_gn_3_14780	2.71653	2.70103	1.77584	9.18859	9.32705	8.95146
Lsat_1_v5_gn_3_14860	6.01491	5.92282	6.24247	7.62052	7.78123	7.72494
Lsat_1_v5_gn_3_14921	-0.118589	-0.377301	-0.722345	-1.25974	-1.85022	-1.33468
Lsat_1_v5_gn_3_15160	0.183599	0.143926	0.275039	0.781913	0.773245	0.80976
Lsat_1_v5_gn_3_15201	4.49585	4.8903	5.00678	2.79214	2.42226	1.94101
Lsat_1_v5_gn_3_15221	4.56725	4.9296	4.50905	4.91841	5.32482	5.09782
Lsat_1_v5_gn_3_15241	3.99825	3.69407	3.70339	4.8049	4.62996	4.61836
Lsat_1_v5_gn_3_15361	2.49642	2.81225	2.87771	1.41477	-0.500465	0.224791
Lsat_1_v5_gn_3_15381	3.80133	3.63044	3.70339	3.78973	4.08384	3.87484
Lsat_1_v5_gn_3_15401	3.62851	3.68574	3.63725	4.70371	4.83203	4.7684
Lsat_1_v5_gn_3_15460	7.08129	7.00344	6.33135	7.92284	7.44608	7.40009
Lsat_1_v5_gn_3_15481	4.0047	3.97245	4.08681	3.78561	3.40409	3.6342
Lsat_1_v5_gn_3_15500	-0.118589	0.191732	1.57604	0.908584	1.23475	1.60727
Lsat_1_v5_gn_3_15521	0.0897307	-0.244125	-0.5007	2.50188	3.11322	3.20862
Lsat_1_v5_gn_3_15540	4.28702	4.27947	4.47027	3.75221	3.80964	3.78596
Lsat_1_v5_gn_3_15700	4.61647	5.32883	4.57511	4.56393	5.19551	5.08279
Lsat_1_v5_gn_3_15721	3.09428	3.09593	3.01697	2.18893	2.40286	2.39473
Lsat_1_v5_gn_3_15780	4.65998	3.98607	4.7265	3.37275	2.65323	3.29397
Lsat_1_v5_gn_3_15800	3.94898	4.49724	2.541	5.78379	5.49249	5.40827
Lsat_1_v5_gn_3_15861	5.67748	5.16486	4.61477	5.50926	5.09936	5.28164
Lsat_1_v5_gn_3_15901	6.77224	6.65848	6.96848	6.46383	6.81688	6.61989
Lsat_1_v5_gn_3_15981	2.68477	2.93671	1.43279	3.74798	3.5871	3.83742
Lsat_1_v5_gn_3_16041	0.969707	1.05157	0.497058	2.33143	2.60312	2.54674
Lsat_1_v5_gn_3_16060	4.96601	4.38348	4.57633	6.36303	6.43412	6.45638
Lsat_1_v5_gn_3_16080	9.29031	9.38813	9.05346	8.54229	8.07386	7.47155
Lsat_1_v5_gn_3_16101	-2.05025	-0.18188	-3.99799	-0.701667	0.711514	0.525964
Lsat_1_v5_gn_3_16160	5.96951	6.75611	7.80472	3.50395	3.21683	4.45363
Lsat_1_v5_gn_3_16181	3.66559	3.83996	3.76023	3.12783	3.44259	3.62447
Lsat_1_v5_gn_3_16220	6.17489	6.25785	6.33962	4.60426	4.08992	4.3629
Lsat_1_v5_gn_3_16260	4.77377	4.96098	4.79296	3.61959	3.94321	3.94493
Lsat_1_v5_gn_3_16321	1.71456	0.667976	2.39955	-0.166505	-2.89781	-2.12322
Lsat_1_v5_gn_3_16380	5.41137	5.44311	6.01932	4.58067	4.58334	4.55445
Lsat_1_v5_gn_3_1641	3.84508	4.15838	3.84956	5.36482	5.61976	5.49894
Lsat_1_v5_gn_3_16460	3.29164	3.39548	2.21796	6.08562	6.26849	6.5855
Lsat_1_v5_gn_3_16520	4.92582	5.03	5.12051	5.21811	5.13507	5.01551
Lsat_1_v5_gn_3_16540	0.943113	0.915826	0.759718	0.0134163	-0.117721	-0.156306
Lsat_1_v5_gn_3_16601	7.17462	6.94318	7.09411	6.69067	6.43769	6.35004
Lsat_1_v5_gn_3_1661	2.87968	2.72559	2.25494	2.28548	2.25924	2.44536
Lsat_1_v5_gn_3_16621	5.74832	6.06196	5.81318	2.82464	1.51325	0.9873
Lsat_1_v5_gn_3_16641	-0.655351	0.667976	-0.722345	-0.899789	-0.00979946	-0.724604
Lsat_1_v5_gn_3_16681	-0.430055	-0.776584	1.77584	-0.79733	-2.89781	-1.77528
Lsat_1_v5_gn_3_16721	-0.501314	-0.871649	-1.10408	-1.40288	-1.51895	-2.77536
Lsat_1_v5_gn_3_16741	3.97547	3.95525	4.07652	3.95664	4.5396	4.37311
Lsat_1_v5_gn_3_1680	3.55577	3.31682	3.73863	3.22233	2.40286	2.87278
Lsat_1_v5_gn_3_16800	4.61647	4.33374	3.06288	2.73345	1.65116	1.87688
Lsat_1_v5_gn_3_16821	4.25765	3.87333	4.04344	2.60837	1.97392	2.3062
Lsat_1_v5_gn_3_16840	5.71235	5.72583	5.64636	6.6707	6.73393	6.55349
Lsat_1_v5_gn_3_16860	4.21938	4.44395	4.18269	6.61663	6.51313	6.07254
Lsat_1_v5_gn_3_16881	-3.99799	-3.99799	-3.59566	0.0134163	-0.234373	0.417438
Lsat_1_v5_gn_3_16961	0.354787	0.526008	-0.139126	-1.74045	-1.24973	-2.5827
Lsat_1_v5_gn_3_16981	-0.118589	-0.00979918	-0.5007	-3.29286	-3.99799	-2.77536
Lsat_1_v5_gn_3_17560	2.29032	2.27127	1.9588	0.996784	0.355673	1.30009
Lsat_1_v5_gn_3_17581	1.07144	0.36853	1.30932	-1.40288	-2.89781	-3.58285
Lsat_1_v5_gn_3_17660	5.0163	4.81217	4.41007	5.40298	4.99959	4.57859
Lsat_1_v5_gn_3_17681	3.74856	3.49886	3.80662	4.27447	4.40957	4.36582
Lsat_1_v5_gn_3_17700	5.32518	5.38903	5.19216	3.50896	2.82338	2.26294
Lsat_1_v5_gn_3_17760	2.0622	2.51624	0.298843	2.29711	3.90235	3.39474
Lsat_1_v5_gn_3_17861	5.38321	5.69298	5.43236	6.58616	6.04429	6.03309
Lsat_1_v5_gn_3_17880	3.41772	3.2279	3.35452	4.25075	3.94991	3.97779
Lsat_1_v5_gn_3_17941	4.40133	4.32037	4.27258	3.31674	3.2279	3.45363
Lsat_1_v5_gn_3_17981	3.17078	3.79037	3.27874	1.51773	2.19302	2.35409
Lsat_1_v5_gn_3_1800	2.69278	1.92035	2.08052	1.53747	0.43421	-0.412652
Lsat_1_v5_gn_3_18001	2.43094	3.31682	1.90553	4.88027	5.00924	5.14538
Lsat_1_v5_gn_3_18021	3.13597	2.49734	3.00255	1.83733	1.4004	1.70285
Lsat_1_v5_gn_3_18360	5.60405	5.85299	5.64404	6.49634	6.90397	6.68043
Lsat_1_v5_gn_3_18441	1.3798	1.75518	2.58038	2.30864	2.09972	2.76175
Lsat_1_v5_gn_3_18460	5.2086	5.09272	5.09609	3.65164	1.83608	1.71207
Lsat_1_v5_gn_3_1861	2.03728	2.22607	1.61449	1.0799	0.944014	0.117874
Lsat_1_v5_gn_3_18641	3.6075	2.93671	1.4856	1.39326	0.579514	0.439807
Lsat_1_v5_gn_3_18800	1.82063	1.81745	3.62317	2.6361	1.14419	2.31227
Lsat_1_v5_gn_3_18820	5.85915	5.83711	4.99316	4.12265	3.05228	3.42308
Lsat_1_v5_gn_3_18841	0.860256	0.238004	0.759718	0.996784	-0.234373	0.0321423
Lsat_1_v5_gn_3_18921	4.88099	4.43901	7.44803	3.05437	1.58385	2.71666
Lsat_1_v5_gn_3_18960	2.5146	2.20293	2.44293	4.6066	5.57713	5.64988
Lsat_1_v5_gn_3_19020	3.51573	3.78258	3.58254	5.28678	5.47402	5.32585
Lsat_1_v5_gn_3_19041	0.354787	0.0944823	0.557507	-1.12952	-1.51895	-2.77536
Lsat_1_v5_gn_3_19100	3.82701	3.9202	3.82108	2.62692	2.71745	2.48354
Lsat_1_v5_gn_3_19161	4.44937	4.29049	4.56533	4.56393	4.6832	5.09253
Lsat_1_v5_gn_3_19181	4.54089	4.51379	4.49753	4.78233	5.1555	4.97874
Lsat_1_v5_gn_3_19200	6.91891	6.72142	6.92732	7.61675	7.71887	7.85
Lsat_1_v5_gn_3_19221	2.30083	2.44899	2.06672	6.92603	6.48573	6.36363
Lsat_1_v5_gn_3_19241	6.85927	7.09938	7.03864	7.8261	8.1027	8.20933
Lsat_1_v5_gn_3_19261	3.37359	3.1022	2.84978	0.606128	-3.99799	-2.41275
Lsat_1_v5_gn_3_19441	0.888407	0.971663	1.01096	0.781913	1.92035	1.46184
Lsat_1_v5_gn_3_19461	4.09806	5.75197	-1.04297	3.11475	4.49907	3.22803
Lsat_1_v5_gn_3_19540	5.86093	5.87878	6.25507	6.69343	6.97137	6.86764
Lsat_1_v5_gn_3_19561	0.433321	0.282837	1.55643	0.643041	-0.826993	0.324328
Lsat_1_v5_gn_3_19600	5.04785	4.99337	4.51414	7.29015	7.31861	7.28416
Lsat_1_v5_gn_3_19620	1.77612	1.37514	1.90553	2.58959	3.19444	2.92921
Lsat_1_v5_gn_3_19641	6.98477	7.01967	7.09772	6.75532	6.40516	5.97396
Lsat_1_v5_gn_3_19661	10.1814	10.7031	9.58095	9.77324	9.57414	8.74816
Lsat_1_v5_gn_3_19700	3.08823	3.52242	3.51046	4.36286	4.4899	4.41605
Lsat_1_v5_gn_3_19721	5.17899	4.7336	5.66136	2.94037	0.773245	1.59736
Lsat_1_v5_gn_3_19861	5.93871	5.58076	7.2885	5.23634	4.272	4.56593
Lsat_1_v5_gn_3_20200	3.15348	3.58193	1.45415	0.529344	-0.654511	-0.156306
Lsat_1_v5_gn_3_2021	-1.25052	-0.871649	-0.771075	-1.01009	-1.51895	-1.26068
Lsat_1_v5_gn_3_20221	1.80595	1.47512	1.49594	2.26194	2.51552	2.0395
Lsat_1_v5_gn_3_20261	3.55138	3.38523	3.86957	3.16637	3.46147	3.79467
Lsat_1_v5_gn_3_20301	4.59314	4.49248	4.24221	5.57162	5.80665	5.70863
Lsat_1_v5_gn_3_20400	5.61778	5.19742	4.65337	3.51893	2.49734	3.67012
Lsat_1_v5_gn_3_20441	-1.37885	-1.47236	-0.927992	2.9104	3.38444	3.3062
Lsat_1_v5_gn_3_20520	3.95232	4.06199	3.95257	6.54713	6.62827	6.65108
Lsat_1_v5_gn_3_20541	5.09843	5.06571	5.50898	4.99892	4.8749	5.19471
Lsat_1_v5_gn_3_20581	2.08671	1.47512	1.60498	1.30388	1.31995	1.26294
Lsat_1_v5_gn_3_20620	5.17185	5.19302	4.67967	4.67057	4.54845	4.15724
Lsat_1_v5_gn_3_20761	1.80595	1.81745	1.77584	3.2995	3.18312	3.25351
Lsat_1_v5_gn_3_20780	1.65025	2.1675	1.58575	0.448242	0.889307	1.557
Lsat_1_v5_gn_3_20800	5.21834	5.31	5.25512	6.17419	6.1872	6.12826
Lsat_1_v5_gn_3_20820	4.7336	4.84431	4.78455	5.49419	5.83044	5.72181
Lsat_1_v5_gn_3_20841	2.47801	2.32585	4.11558	2.2259	2.12362	2.95273
Lsat_1_v5_gn_3_20881	3.67774	3.50833	3.72112	3.40535	3.02716	3.4916
Lsat_1_v5_gn_3_20980	2.31127	2.22607	2.19911	0.814639	1.36074	1.07566
Lsat_1_v5_gn_3_21001	3.27574	2.88676	3.83539	2.21368	1.43901	1.81833
Lsat_1_v5_gn_3_21060	5.43184	5.33683	5.51344	6.71255	6.85931	6.80467
Lsat_1_v5_gn_3_21081	3.68978	3.9483	3.52315	4.15176	4.5962	4.43982
Lsat_1_v5_gn_3_21161	-2.89831	-3.32463	-3.59566	6.55985	7.0807	6.8942
Lsat_1_v5_gn_3_21200	5.10744	5.31945	5.26648	4.64122	4.43366	4.23604
Lsat_1_v5_gn_3_21560	4.97752	5.38389	5.63997	5.2926	5.73478	6.06267
Lsat_1_v5_gn_3_2160	1.09579	1.67335	1.69742	0.489363	-1.02293	-0.297172
Lsat_1_v5_gn_3_21680	2.79298	2.95067	2.41052	2.75889	2.82338	2.70747
Lsat_1_v5_gn_3_21720	1.74567	1.07725	-1.10408	0.606128	-1.51895	-1.58262
Lsat_1_v5_gn_3_21780	8.17717	9.51686	7.54016	6.6425	6.12789	6.08013
Lsat_1_v5_gn_3_2180	0.27173	1.47512	5.80178	7.38683	8.12618	7.1873
Lsat_1_v5_gn_3_21801	2.98772	3.60859	2.8213	1.75541	2.28065	2.18564
Lsat_1_v5_gn_3_21881	5.79182	5.91483	5.90329	4.79673	4.76524	4.57607
Lsat_1_v5_gn_3_21901	-1.37885	-1.80621	-1.53778	0.846639	1.74658	1.07566
Lsat_1_v5_gn_3_21921	-1.85094	-1.08293	-0.382409	-0.79733	-1.85022	-0.538186
Lsat_1_v5_gn_3_21960	2.80041	2.9576	2.89734	3.56774	4.69919	4.69823
Lsat_1_v5_gn_3_2200	3.65333	3.62174	3.97675	5.66431	5.16704	5.13256
Lsat_1_v5_gn_3_22001	4.51629	4.93136	4.6124	2.0168	1.36074	0.826834
Lsat_1_v5_gn_3_22041	4.42555	4.66751	4.61359	5.06502	5.2508	5.22803
Lsat_1_v5_gn_3_22060	5.25258	5.12694	5.32561	4.83512	4.88891	4.88506
Lsat_1_v5_gn_3_221	7.45283	7.31303	6.95192	6.96162	6.94897	6.67808
Lsat_1_v5_gn_3_22520	3.89103	3.96559	3.57768	4.62286	5.04722	4.69939
Lsat_1_v5_gn_3_22540	6.48653	6.90066	7.4432	5.60357	5.83949	5.80601
Lsat_1_v5_gn_3_22560	1.4381	1.45567	1.1998	2.58959	2.96238	2.76175
Lsat_1_v5_gn_3_22620	0.61277	0.998792	0.22622	1.32675	1.4004	0.702844
Lsat_1_v5_gn_3_22641	1.89189	1.70664	2.16065	0.996784	1.36074	1.6269
Lsat_1_v5_gn_3_22660	6.83325	7.05564	7.05991	6.91428	7.29183	7.39008
Lsat_1_v5_gn_3_22720	0.578622	-0.244125	-0.0765386	-0.166505	-0.361293	-0.997631
Lsat_1_v5_gn_3_22740	4.29493	4.41906	4.93073	4.92217	4.89239	4.9053
Lsat_1_v5_gn_3_22761	4.75287	4.63546	4.48331	6.46189	5.94048	5.98304
Lsat_1_v5_gn_3_22800	4.42315	4.51379	3.82518	5.60123	5.36547	5.27544
Lsat_1_v5_gn_3_22861	1.14329	0.998792	1.29756	-0.527496	-1.02293	0.00239448
Lsat_1_v5_gn_3_2301	-0.655351	-1.08293	0.51749	-0.372106	0.43421	0.0321423
Lsat_1_v5_gn_3_23040	3.13009	3.01188	3.15705	1.2086	1.65116	2.17234
Lsat_1_v5_gn_3_23061	-0.175734	-0.0649099	-0.821508	-1.40288	-0.826993	-0.88215
Lsat_1_v5_gn_3_23101	7.36603	7.26845	7.20751	6.90243	6.92282	6.56784
Lsat_1_v5_gn_3_23141	6.20108	5.92193	5.8955	7.5224	7.67911	7.87086
Lsat_1_v5_gn_3_23161	-0.92246	-0.776584	-1.62467	-1.25974	-1.02293	-0.22502
Lsat_1_v5_gn_3_23181	4.67016	4.70094	5.01488	4.83911	5.35036	5.32585
Lsat_1_v5_gn_3_23200	5.77118	5.27991	5.47674	5.35233	4.95699	4.92822
Lsat_1_v5_gn_3_23221	0.27173	0.887075	1.08127	1.2086	0.832443	0.757292
Lsat_1_v5_gn_3_23340	6.89526	6.5061	7.01571	6.34494	6.38553	5.98826
Lsat_1_v5_gn_3_23361	2.90745	2.86481	2.541	1.10658	0.579514	0.702844
Lsat_1_v5_gn_3_2341	4.07986	4.37574	4.70661	1.59512	0.355673	0.909297
Lsat_1_v5_gn_3_23420	4.31322	4.06841	4.61596	3.78147	4.23409	3.8871
Lsat_1_v5_gn_3_23440	-0.92246	-0.871649	0.201177	0.996784	2.58602	2.35409
Lsat_1_v5_gn_3_23460	2.35227	2.50682	2.47984	1.32675	1.89281	2.0395
Lsat_1_v5_gn_3_23480	2.75526	2.47819	2.60445	1.75541	1.23475	1.39473
Lsat_1_v5_gn_3_23500	3.01351	2.78913	2.85782	1.28065	0.996723	0.73937
Lsat_1_v5_gn_3_23520	4.73166	4.80834	5.2197	5.2926	5.35036	5.87381
Lsat_1_v5_gn_3_23540	-1.02375	-1.62965	-2.44717	1.55695	1.04757	0.117874
Lsat_1_v5_gn_3_23561	4.62277	4.96957	5.15597	3.01267	2.63672	3.03584
Lsat_1_v5_gn_3_2361	0.433321	-0.244125	1.64267	-1.74045	-1.51895	-2.41275
Lsat_1_v5_gn_3_23861	2.77047	3.20479	4.87046	2.3427	3.45206	4.09694
Lsat_1_v5_gn_3_23880	1.14329	0.998792	0.51749	-0.0441	-2.28094	-1.33468
Lsat_1_v5_gn_3_23900	6.73445	6.83867	7.13022	6.02748	5.97537	5.72864
Lsat_1_v5_gn_3_23920	6.08272	6.11251	7.18713	6.06877	6.34545	6.15217
Lsat_1_v5_gn_3_23940	0.433321	1.10248	0.634357	-0.899789	-0.826993	-0.8277
Lsat_1_v5_gn_3_24020	5.41621	5.87878	5.28074	4.11282	4.28795	4.73147
Lsat_1_v5_gn_3_24060	3.18219	3.66472	3.89712	2.9985	2.34305	1.26294
Lsat_1_v5_gn_3_24081	2.29032	2.51624	2.64681	1.30388	0.711514	0.198795
Lsat_1_v5_gn_3_24101	4.99866	5.06411	5.29635	5.77238	6.092	6.15047
Lsat_1_v5_gn_3_24121	5.29263	5.15434	4.95059	7.02897	7.19929	7.06851
Lsat_1_v5_gn_3_24140	2.49642	2.56243	2.31453	3.79794	3.93648	3.98921
Lsat_1_v5_gn_3_24160	4.29493	3.42077	4.11893	3.90439	2.98864	2.85625
Lsat_1_v5_gn_3_24181	2.99421	2.99176	3.17323	3.0406	3.40409	3.03951
Lsat_1_v5_gn_3_24241	3.3686	3.22216	3.45328	3.56293	3.80964	3.85208
Lsat_1_v5_gn_3_24260	-0.655351	-0.973424	-0.675208	-1.56182	-1.85022	-2.77536
Lsat_1_v5_gn_3_24280	4.42074	3.66048	4.75689	2.53171	-0.234373	0.394718
Lsat_1_v5_gn_3_24340	0.888407	1.07725	1.28569	0.222972	-1.24973	-0.453295
Lsat_1_v5_gn_3_24361	3.63268	3.06418	3.71007	2.83265	2.60312	2.62202
Lsat_1_v5_gn_3_24381	3.38845	3.53637	3.63491	3.49893	3.6947	3.69823
Lsat_1_v5_gn_3_24421	4.84014	4.94886	4.6254	5.31708	5.55533	5.34746
Lsat_1_v5_gn_3_24441	10.3623	10.787	11.2881	8.94061	7.73786	6.52271
Lsat_1_v5_gn_3_24501	1.02147	0.971663	0.843029	-0.527496	-1.02293	-0.675693
Lsat_1_v5_gn_3_24601	7.29321	7.0097	7.29592	7.35659	7.04204	7.10789
Lsat_1_v5_gn_3_24620	2.98772	2.9985	2.66981	3.55327	3.65426	3.69358
Lsat_1_v5_gn_3_24661	4.93597	4.99842	5.17297	4.10623	4.17814	3.85208
Lsat_1_v5_gn_3_24681	3.3636	3.25628	3.49767	3.21622	2.93563	3.16229
Lsat_1_v5_gn_3_24701	0.0897307	-0.00979918	0.689422	-0.104005	0.0906075	0.371634
Lsat_1_v5_gn_3_24720	8.79992	9.0452	8.4204	9.0185	9.13248	9.13578
Lsat_1_v5_gn_3_24761	5.53339	5.5444	5.28894	5.56563	5.53097	5.55124
Lsat_1_v5_gn_3_24820	5.64588	6.01871	5.11884	4.98282	4.7841	4.52337
Lsat_1_v5_gn_3_24840	6.48076	6.40769	6.66391	4.62747	3.18312	2.89319
Lsat_1_v5_gn_3_24900	4.69028	4.70712	4.82916	5.91408	6.20551	6.22602
Lsat_1_v5_gn_3_24921	4.72777	4.77538	4.82302	4.09628	4.14933	4.4495
Lsat_1_v5_gn_3_24941	3.32292	2.74174	3.22385	2.4918	1.80686	2.00241
Lsat_1_v5_gn_3_24981	2.81515	2.69274	3.17001	2.38689	1.99997	2.44536
Lsat_1_v5_gn_3_25061	1.91944	2.41917	2.58038	3.31101	4.33477	4.26138
Lsat_1_v5_gn_3_25161	2.94814	2.68441	2.72356	4.27447	4.3551	4.15217
Lsat_1_v5_gn_3_25181	0.831544	1.10248	1.35545	0.529344	0.579514	1.07566
Lsat_1_v5_gn_3_25201	-0.430055	0.797217	0.634357	-1.56182	0.0906075	0.30008
Lsat_1_v5_gn_3_2521	-2.89831	-2.24134	-2.80481	-0.899789	-0.234373	0.145355
Lsat_1_v5_gn_3_25221	-3.99799	-3.32463	-1.81592	2.84854	5.35036	4.85104
Lsat_1_v5_gn_3_25301	0.137428	-0.776584	-0.382409	-2.46648	-1.24973	-0.538186
Lsat_1_v5_gn_3_25320	-3.34581	-3.32463	-3.99799	2.0988	2.46029	2.06131
Lsat_1_v5_gn_3_25341	4.09202	4.18519	4.41689	4.28326	4.65478	4.59985
Lsat_1_v5_gn_3_2541	6.78024	6.66537	6.86266	6.43518	5.75404	4.9173
Lsat_1_v5_gn_3_25440	0.831544	0.598738	0.577107	-0.166505	-1.51895	-0.334647
Lsat_1_v5_gn_3_25461	3.96559	3.92374	4.03461	3.91197	3.73404	3.71208
Lsat_1_v5_gn_3_25480	4.18006	3.98268	4.14707	4.7844	5.04722	5.12482
Lsat_1_v5_gn_3_25501	7.08244	6.65742	6.85991	6.35888	6.02221	5.74501
Lsat_1_v5_gn_3_25521	5.12677	5.29777	4.79296	3.84226	3.55231	3.44812
Lsat_1_v5_gn_3_2560	1.74567	2.06855	1.27373	2.59901	3.2606	3.15555
Lsat_1_v5_gn_3_25601	2.27973	2.3151	2.19911	5.57282	5.41472	5.18895
Lsat_1_v5_gn_3_25621	1.3798	1.75518	0.724998	4.41448	4.81378	4.52729
Lsat_1_v5_gn_3_25641	4.43512	4.56687	4.35579	4.16451	4.31933	4.43287
Lsat_1_v5_gn_3_25661	-0.362149	-1.08293	-0.382409	2.27376	3.06467	3.32735
Lsat_1_v5_gn_3_25721	0.0897307	0.915826	0.455304	2.59901	3.01443	2.51549
Lsat_1_v5_gn_3_25760	2.70074	2.29335	2.19277	2.96973	3.03977	2.89319
Lsat_1_v5_gn_3_25780	1.51234	1.58661	1.79271	1.10658	0.0906075	0.826834
Lsat_1_v5_gn_3_25800	5.20301	4.93839	4.71327	4.00352	3.48933	3.02478
Lsat_1_v5_gn_3_25820	4.9693	5.05767	4.7961	5.07011	5.18134	5.06221
Lsat_1_v5_gn_3_25841	4.53645	4.70094	4.60048	4.33494	4.46674	4.68424
Lsat_1_v5_gn_3_25860	4.91389	5.03	5.11633	4.52984	4.84287	4.93513
Lsat_1_v5_gn_3_25961	6.48423	6.23806	6.15958	7.47232	7.40035	7.35336
Lsat_1_v5_gn_3_25981	4.54973	4.27393	4.47027	4.44355	4.15513	4.24242
Lsat_1_v5_gn_3_26040	1.65025	1.51325	1.99568	2.04466	0.184479	1.41745
Lsat_1_v5_gn_3_26081	6.04414	6.87114	6.61556	4.8764	4.14349	4.06131
Lsat_1_v5_gn_3_26120	4.45173	4.88486	3.96192	3.8303	3.84601	3.7794
Lsat_1_v5_gn_3_26160	5.13267	5.252	5.2267	5.14762	5.64681	5.74164
Lsat_1_v5_gn_3_26180	3.50668	3.06418	3.9969	3.33377	2.92207	3.05408
Lsat_1_v5_gn_3_26300	0.354787	0.827796	1.49594	0.748428	1.23475	0.73937
Lsat_1_v5_gn_3_26320	-0.827821	-1.47236	-1.53778	5.26327	5.96549	6.01411
Lsat_1_v5_gn_3_26341	6.37344	6.50018	5.53427	6.16312	6.56968	6.54061
Lsat_1_v5_gn_3_26361	4.21382	4.28223	4.75474	3.60095	3.4801	3.57985
Lsat_1_v5_gn_3_26381	1.84956	2.4091	1.56627	0.748428	0.889307	0.64626
Lsat_1_v5_gn_3_2640	4.5208	5.52587	4.52301	2.39773	3.29257	3.23444
Lsat_1_v5_gn_3_26460	6.30198	6.96483	7.47799	5.40835	5.55314	5.82897
Lsat_1_v5_gn_3_26481	-3.99799	-3.99799	-3.99799	-0.611955	2.14713	2.19881
Lsat_1_v5_gn_3_26500	5.60405	5.3355	5.33427	5.30705	5.31188	5.24956
Lsat_1_v5_gn_3_26521	1.71456	2.00307	2.11445	1.63231	2.17026	1.73033
Lsat_1_v5_gn_3_26540	2.41167	2.72559	2.53098	0.781913	-0.500465	-2.12322
Lsat_1_v5_gn_3_2660	0.27173	1.47512	0.201177	8.51905	9.0046	8.99353
Lsat_1_v5_gn_3_26661	6.57958	6.57081	6.51531	5.86122	5.53097	5.6642
Lsat_1_v5_gn_3_26720	0.916019	1.19921	1.16136	2.80033	3.16019	3.33333
Lsat_1_v5_gn_3_26741	-0.0106723	0.562831	1.16136	0.0134163	-0.234373	1.01736
Lsat_1_v5_gn_3_26781	-1.37885	-0.377301	-1.23468	-2.82129	-3.99799	-2.26074
Lsat_1_v5_gn_3_26900	-0.92246	-2.52065	-2.16081	0.121996	-0.00979946	-0.412652
Lsat_1_v5_gn_3_26920	-1.37885	-1.33054	-0.821508	0.448242	-0.826993	-0.453295
Lsat_1_v5_gn_3_27140	4.63735	4.76554	4.97942	4.49745	4.70712	4.55573
Lsat_1_v5_gn_3_27161	4.77754	4.45868	4.63127	4.31506	3.65426	2.88098
Lsat_1_v5_gn_3_27220	-1.85094	-0.524034	-2.16081	1.91484	1.86472	1.88506
Lsat_1_v5_gn_3_27260	3.96889	3.87333	4.19701	4.5075	4.89586	4.69474
Lsat_1_v5_gn_3_27281	2.42134	2.50682	2.38294	3.36725	1.6179	2.7794
Lsat_1_v5_gn_3_27301	2.1227	1.51325	1.7843	1.32675	0.272614	0.0321423
Lsat_1_v5_gn_3_27320	-0.175734	1.45567	-0.0765386	1.13277	1.4004	0.843708
Lsat_1_v5_gn_3_27360	-1.37885	-1.47236	-1.3047	-0.300267	-0.654511	-1.19028
Lsat_1_v5_gn_3_27380	-1.51972	-0.687397	-1.16791	-0.372106	-0.500465	-0.334647
Lsat_1_v5_gn_3_27400	5.72996	5.64335	5.87783	5.20583	5.30667	5.21106
Lsat_1_v5_gn_3_27460	3.18219	3.46521	2.47462	6.82624	7.15069	7.0859
Lsat_1_v5_gn_3_27501	3.93555	4.35227	2.19911	9.57559	9.37979	9.33744
Lsat_1_v5_gn_3_27560	2.61909	2.45879	2.541	2.59901	2.46029	2.49427
Lsat_1_v5_gn_3_27601	1.31904	0.562831	0.967063	0.967979	1.14419	1.25034
Lsat_1_v5_gn_3_27620	5.45084	5.15735	4.97758	5.6954	5.67134	5.63056
Lsat_1_v5_gn_3_27640	4.37422	4.81026	4.7254	1.86883	1.54898	0.9873
Lsat_1_v5_gn_3_27720	6.25478	6.53187	6.06428	4.73396	4.53515	4.41322
Lsat_1_v5_gn_3_27741	4.43989	3.77867	4.34582	3.10155	2.5512	2.57227
Lsat_1_v5_gn_3_27801	5.60935	5.64978	5.79708	4.75308	5.07199	5.00336
Lsat_1_v5_gn_3_27981	-0.576278	0.998792	0.724998	3.32811	5.00924	5.23923
Lsat_1_v5_gn_3_2800	-0.827821	-1.33054	-1.37829	5.0735	5.68946	5.62874
Lsat_1_v5_gn_3_28001	3.58617	3.46034	3.6877	3.47865	2.76381	3.33632
Lsat_1_v5_gn_3_28021	-2.55724	-2.00743	-2.80481	5.54749	5.88913	5.85677
Lsat_1_v5_gn_3_28040	3.27041	3.14533	3.37146	2.67227	1.77704	1.43982
Lsat_1_v5_gn_3_28060	0.831544	0.887075	1.05356	1.41477	2.32255	2.01736
Lsat_1_v5_gn_3_28081	3.91859	3.88791	3.76877	1.78874	0.773245	0.504902
Lsat_1_v5_gn_3_28120	5.77307	5.97924	5.64462	5.79203	5.67336	5.43357
Lsat_1_v5_gn_3_2821	-2.89831	-2.24134	-3.02352	7.60394	8.15364	8.32838
Lsat_1_v5_gn_3_28221	3.3434	3.12084	3.55562	5.41103	5.60922	5.47477
Lsat_1_v5_gn_3_28241	4.8311	4.76357	5.01847	4.62747	4.71893	4.82897
Lsat_1_v5_gn_3_28260	0.646129	0.915826	0.689422	-1.12952	-3.99799	-2.26074
Lsat_1_v5_gn_3_2841	5.64382	5.78449	5.84738	5.44539	5.56845	5.62569
Lsat_1_v5_gn_3_28461	1.6666	1.75518	1.49594	-0.300267	-0.500465	-0.0907166
Lsat_1_v5_gn_3_28500	5.95793	6.06757	6.23516	4.0592	2.58602	2.179
Lsat_1_v5_gn_3_28520	2.89363	2.4091	3.06635	2.47142	2.21544	2.52598
Lsat_1_v5_gn_3_28540	3.57755	3.88791	3.86758	11.5944	11.929	12.1213
Lsat_1_v5_gn_3_28580	1.7302	3.04479	1.38911	0.814639	1.27798	1.50491
Lsat_1_v5_gn_3_28600	5.93787	5.90769	5.76219	3.54354	1.77704	2.57732
Lsat_1_v5_gn_3_28640	-2.55724	-1.80621	-1.92198	0.173367	0.184479	0.941006
Lsat_1_v5_gn_3_28760	-2.89831	-0.603404	-2.80481	-1.56182	0.355673	-0.0279797
Lsat_1_v5_gn_3_28780	-0.501314	-1.08293	-1.04297	-1.25974	-1.24973	-2.12322
Lsat_1_v5_gn_3_28800	4.53422	4.83681	4.81582	5.4137	5.29093	4.92029
Lsat_1_v5_gn_3_28860	1.83517	2.04271	1.85022	0.405914	0.832443	0.972033
Lsat_1_v5_gn_3_28900	-2.28159	-1.80621	-2.03646	0.877944	1.27798	0.145355
Lsat_1_v5_gn_3_28920	-0.175734	-0.524034	-0.821508	3.2525	3.29257	2.38324
Lsat_1_v5_gn_3_29021	2.44995	2.58945	2.44293	1.94471	2.17026	2.41181
Lsat_1_v5_gn_3_29060	1.07144	0.598738	3.6922	0.317341	-0.500465	0.30008
Lsat_1_v5_gn_3_29081	3.70569	3.25065	4.06269	3.06801	2.42226	3.08988
Lsat_1_v5_gn_3_29100	10.0503	10.0027	10.2649	8.54625	7.38623	6.23404
Lsat_1_v5_gn_3_29221	3.84508	3.53637	4.11055	2.20136	2.4414	3.11789
Lsat_1_v5_gn_3_29301	3.71358	3.9483	4.11726	3.33377	3.05228	3.41746
Lsat_1_v5_gn_3_29321	3.62851	3.66895	3.74947	6.11055	6.34418	6.50293
Lsat_1_v5_gn_3_29341	5.439	5.26881	4.89896	5.52788	5.04096	4.87278
Lsat_1_v5_gn_3_29360	4.19985	4.25998	4.36709	5.503	5.50619	5.52402
Lsat_1_v5_gn_3_29420	4.39889	4.67594	4.80755	3.10155	2.86651	3.5748
Lsat_1_v5_gn_3_29480	4.69228	4.50199	3.74731	7.4575	8.72526	8.93026
Lsat_1_v5_gn_3_29500	-0.92246	-0.973424	-0.873768	-1.56182	-3.99799	-2.12322
Lsat_1_v5_gn_3_29520	0.354787	0.40954	-0.382409	-0.611955	-1.51895	-1.12317
Lsat_1_v5_gn_3_29540	0.471041	0.488221	0.201177	0.568247	0.0906075	-0.0907166
Lsat_1_v5_gn_3_29560	0.27173	-0.973424	-0.171468	0.173367	0.508691	1.03215
Lsat_1_v5_gn_3_29581	3.87353	3.69821	4.32714	3.53374	3.2279	3.45637
Lsat_1_v5_gn_3_29601	2.59367	2.70103	2.71031	2.62692	3.89543	3.31227
Lsat_1_v5_gn_3_29621	4.43274	4.45133	3.85158	3.47865	2.97557	2.77501
Lsat_1_v5_gn_3_29680	4.34658	3.98946	4.58483	4.62055	4.715	4.9063
Lsat_1_v5_gn_3_29721	5.41983	5.22927	5.40384	4.93525	4.99635	4.81299
Lsat_1_v5_gn_3_29780	4.77189	4.94363	4.59087	5.03235	5.12623	5.01458
Lsat_1_v5_gn_3_29801	3.39337	3.19895	3.26974	2.99136	3.56108	3.42027
Lsat_1_v5_gn_3_2981	1.29821	2.1555	4.33003	3.31674	2.8806	3.17234
Lsat_1_v5_gn_3_29821	2.07451	2.19122	1.97367	0.714147	-0.234373	-0.453295
Lsat_1_v5_gn_3_29860	3.03885	3.06418	2.61397	3.14723	3.11322	3.48623
Lsat_1_v5_gn_3_30001	4.64149	4.69057	4.52175	4.60893	4.91995	4.8044
Lsat_1_v5_gn_3_30061	2.1108	2.11887	2.28504	1.05272	1.27798	1.46184
Lsat_1_v5_gn_3_30081	-0.362149	-0.244125	-0.171468	0.362307	-1.24973	-0.373122
Lsat_1_v5_gn_3_30120	5.86978	5.82674	5.72918	7.06937	7.58273	7.61882
Lsat_1_v5_gn_3_30141	3.57755	4.11564	3.94882	2.75046	3.44259	3.389
Lsat_1_v5_gn_3_30180	5.31095	5.25059	5.39558	5.68658	5.64062	5.54222
Lsat_1_v5_gn_3_30200	5.18468	5.61623	4.25139	8.05348	8.18059	7.99158
Lsat_1_v5_gn_3_30221	3.3332	3.33822	4.03461	1.91484	0.944014	1.2248
Lsat_1_v5_gn_3_30300	5.41258	5.50355	5.74497	4.74249	4.93014	4.80224
Lsat_1_v5_gn_3_30360	-0.92246	0.944015	-0.821508	6.41264	7.10416	6.77363
Lsat_1_v5_gn_3_30420	2.88667	2.75771	2.80061	5.40432	4.52172	4.46322
Lsat_1_v5_gn_3_30521	6.49628	6.65529	6.66334	6.23212	5.58145	5.3933
Lsat_1_v5_gn_3_30561	4.26303	4.09379	4.54557	3.80202	3.64603	3.80977
Lsat_1_v5_gn_3_30600	5.09391	4.89392	5.16247	1.88433	-1.24973	-0.538186
Lsat_1_v5_gn_3_30720	5.38568	5.55586	5.12134	5.68658	6.19145	6.09032
Lsat_1_v5_gn_3_30741	4.13671	4.32305	4.04168	4.32077	4.29849	4.3001
Lsat_1_v5_gn_3_30780	0.741813	0.0944823	-0.34504	3.65164	4.45266	3.87484
Lsat_1_v5_gn_3_30801	0.354787	0.143926	0.250836	4.10292	4.03427	4.75953
Lsat_1_v5_gn_3_3081	-2.55724	-2.00743	-0.382409	-0.79733	-0.500465	-0.997631
Lsat_1_v5_gn_3_31020	5.15602	5.82674	5.73082	6.27096	6.86463	6.8202
Lsat_1_v5_gn_3_31041	4.38166	4.25436	4.75581	3.49893	3.41381	3.65108
Lsat_1_v5_gn_3_31061	11.936	11.7631	11.7356	10.0833	8.01119	7.10593
Lsat_1_v5_gn_3_31320	0.183599	1.19921	-1.45583	6.45153	6.49607	6.55701
Lsat_1_v5_gn_3_31340	4.84374	4.82927	4.77397	5.37582	5.71525	5.71323
Lsat_1_v5_gn_3_3140	1.4381	2.34712	0.455304	-0.611955	0.184479	-0.373122
Lsat_1_v5_gn_3_31441	0.61277	0.143926	0.275039	0.173367	0.355673	-0.0279797
Lsat_1_v5_gn_3_31461	1.45702	1.771	1.66115	8.74809	8.43512	8.64695
Lsat_1_v5_gn_3_31500	1.6666	2.5256	3.81902	6.37199	6.58589	6.57859
Lsat_1_v5_gn_3_31540	5.04003	4.95233	4.99225	4.88413	4.102	4.3393
Lsat_1_v5_gn_3_31601	0.27173	0.488221	1.62394	4.23874	4.62996	4.59113
Lsat_1_v5_gn_3_3161	6.20598	6.09218	5.88325	6.11466	6.12641	5.65407
Lsat_1_v5_gn_3_31741	2.25832	1.19921	3.90102	7.07992	6.3224	6.00148
Lsat_1_v5_gn_3_31761	-1.51972	-2.52065	0.843029	4.25373	3.32385	3.27232
Lsat_1_v5_gn_3_31781	3.47454	3.52242	5.04598	5.81142	5.70539	5.72181
Lsat_1_v5_gn_3_32040	3.84508	3.56842	3.91649	4.4746	3.89543	4.14197
Lsat_1_v5_gn_3_32080	1.07144	2.6506	3.20192	4.74674	5.74637	5.36217
Lsat_1_v5_gn_3_32161	4.73748	4.72956	5.06606	6.8624	7.27059	7.11007
Lsat_1_v5_gn_3_32241	4.55852	4.58712	4.1256	5.67438	5.83407	5.65227
Lsat_1_v5_gn_3_32261	4.8018	4.63546	4.34868	5.64738	5.56409	5.46526
Lsat_1_v5_gn_3_32320	6.63307	6.65688	7.21515	5.95961	5.41714	5.10308
Lsat_1_v5_gn_3_32341	1.3798	0.971663	0.557507	0.781913	-1.02293	-0.8277
Lsat_1_v5_gn_3_32401	-0.362149	-0.973424	-0.420772	-2.18194	-0.500465	-1.49515
Lsat_1_v5_gn_3_32540	5.40773	5.44311	5.5908	5.448	6.36438	5.97348
Lsat_1_v5_gn_3_32561	4.04902	3.86598	3.99508	4.26857	4.35004	4.41605
Lsat_1_v5_gn_3_32580	2.1921	2.14339	2.21796	2.89518	2.30175	2.76175
Lsat_1_v5_gn_3_3260	0.741813	0.667976	0.981843	3.70499	3.80964	3.69591
Lsat_1_v5_gn_3_32600	5.37949	5.48808	5.46297	4.42247	4.22859	4.18067
Lsat_1_v5_gn_3_32621	4.57809	4.53942	4.8363	4.25671	3.55231	3.42868
Lsat_1_v5_gn_3_32661	6.01091	6.24516	6.63965	8.88499	9.48931	9.57938
Lsat_1_v5_gn_3_32681	6.58066	6.57194	6.7981	8.28001	8.75545	8.71086
Lsat_1_v5_gn_3_32700	4.35921	4.31498	4.45314	2.66331	2.77893	2.90127
Lsat_1_v5_gn_3_32760	8.00505	7.97369	7.76135	8.29802	8.23268	8.13578
Lsat_1_v5_gn_3_32780	3.24885	3.47491	3.43728	3.31101	3.44259	3.30924
Lsat_1_v5_gn_3_32820	7.68547	7.6495	7.6408	5.93097	5.88039	6.44605
Lsat_1_v5_gn_3_32861	3.56016	3.41575	3.62553	2.08546	1.99997	2.244
Lsat_1_v5_gn_3_32880	4.22766	3.86598	3.8893	2.87205	1.43901	1.63662
Lsat_1_v5_gn_3_33000	6.87957	7.24208	6.7675	7.4854	7.59133	7.64718
Lsat_1_v5_gn_3_33021	4.67824	4.41151	4.83731	4.42777	3.79484	3.91331
Lsat_1_v5_gn_3_33041	4.81652	4.7832	5.00678	5.2926	5.33253	5.13685
Lsat_1_v5_gn_3_33121	2.71653	3.61737	1.98838	3.34502	2.8806	3.06491
Lsat_1_v5_gn_3_33201	2.36234	2.62471	2.69693	2.56094	2.71745	2.68424
Lsat_1_v5_gn_3_33301	2.07451	1.771	2.13443	1.15849	0.889307	0.607265
Lsat_1_v5_gn_3_33321	2.82246	2.62471	2.01736	0.748428	-0.117721	-0.628386
Lsat_1_v5_gn_3_33341	2.54144	2.43912	2.50564	3.179	3.23888	3.36582
Lsat_1_v5_gn_3_33360	5.77307	5.67733	5.01309	6.89767	7.40767	7.02525
Lsat_1_v5_gn_3_33381	5.70643	5.55358	6.21028	5.25286	5.25892	5.18977
Lsat_1_v5_gn_3_33421	6.15112	6.11638	6.26719	6.90955	7.13535	7.07478
Lsat_1_v5_gn_3_33441	3.06375	2.70103	2.54598	2.46112	2.02556	2.14537
Lsat_1_v5_gn_3_33461	-0.655351	-0.309177	-0.5007	-2.46648	-1.24973	-1.67573
Lsat_1_v5_gn_3_33481	-0.430055	0.765976	0.652947	5.593	5.89608	5.59861
Lsat_1_v5_gn_3_33541	5.59127	5.51181	5.62357	5.32704	5.5421	5.33408
Lsat_1_v5_gn_3_33561	0.394588	-0.377301	0.175691	-1.25974	-1.24973	-0.775231
Lsat_1_v5_gn_3_33580	3.67774	3.61299	3.50791	4.03163	4.32964	4.12998
Lsat_1_v5_gn_3_33601	5.5697	5.95521	5.81112	3.40535	2.30175	2.25034
Lsat_1_v5_gn_3_33621	3.42254	3.58641	3.19242	3.91197	4.49907	4.30924
Lsat_1_v5_gn_3_33741	3.07604	3.36453	2.92054	1.0799	0.579514	0.80976
Lsat_1_v5_gn_3_3380	1.80595	2.58945	-0.308615	5.1444	5.99656	5.60419
Lsat_1_v5_gn_3_33800	3.90487	3.72282	3.76023	2.6361	1.77704	1.51548
Lsat_1_v5_gn_3_33900	5.16467	4.86103	4.96368	4.99536	4.98661	4.97109
Lsat_1_v5_gn_3_33921	0.710618	0.915826	-0.585317	0.121996	-0.826993	-1.12317
Lsat_1_v5_gn_3_33940	10.3927	11.185	4.77291	10.1123	10.629	10.352
Lsat_1_v5_gn_3_3401	6.8086	6.9963	6.9924	6.57366	6.16002	6.00851
Lsat_1_v5_gn_3_34120	8.80823	9.04215	9.84199	7.25704	5.60073	5.39259
Lsat_1_v5_gn_3_3420	2.60219	2.45879	2.41052	1.7213	1.04757	1.27543
Lsat_1_v5_gn_3_34220	4.07068	3.64339	3.74514	3.0056	2.56871	2.63662
Lsat_1_v5_gn_3_34241	2.16934	1.63928	0.615525	1.51773	-0.361293	-0.628386
Lsat_1_v5_gn_3_34281	0.578622	0.36853	-0.107493	-0.166505	-1.24973	-1.33468
Lsat_1_v5_gn_3_34361	-2.55724	-0.973424	-0.927992	-1.56182	-0.654511	-2.12322
Lsat_1_v5_gn_3_3441	-2.05025	-1.47236	-1.3047	-2.46648	-0.826993	-0.775231
Lsat_1_v5_gn_3_34421	-0.92246	-0.603404	-0.0165539	-2.18194	-3.99799	-0.775231
Lsat_1_v5_gn_3_34481	3.56016	4.00292	3.69893	3.30527	3.54348	3.28473
Lsat_1_v5_gn_3_34501	1.45702	1.17562	0.689422	5.32562	4.91995	5.13513
Lsat_1_v5_gn_3_34521	3.12419	3.3222	4.20175	3.29371	3.65426	3.94102
Lsat_1_v5_gn_3_34541	1.9598	1.98961	2.01017	2.5801	2.53347	2.17234
Lsat_1_v5_gn_3_34561	4.50497	4.32037	4.7055	4.45137	3.56108	3.39759
Lsat_1_v5_gn_3_34581	4.78505	4.47809	4.70216	5.05991	4.6174	4.1317
Lsat_1_v5_gn_3_34601	6.2371	6.09297	6.30882	4.54455	4.39982	4.3062
Lsat_1_v5_gn_3_34641	4.57809	4.73763	4.45843	6.23212	6.59447	6.56052
Lsat_1_v5_gn_3_34740	7.79525	8.0821	7.56843	11.0056	10.6989	10.2801
Lsat_1_v5_gn_3_34941	1.91944	1.73918	1.63334	0.0134163	-1.24973	-0.628386
Lsat_1_v5_gn_3_35021	0.137428	1.63928	0.51749	1.25703	0.996723	1.03215
Lsat_1_v5_gn_3_35101	3.55577	3.47491	3.59461	2.89518	2.58602	2.7573
Lsat_1_v5_gn_3_35120	0.183599	-0.18188	0.175691	-0.527496	-0.654511	-0.997631
Lsat_1_v5_gn_3_35160	4.36172	4.36536	4.45048	5.1778	5.23991	5.35041
Lsat_1_v5_gn_3_35181	4.21938	3.9587	4.03638	3.12783	3.19444	3.56974
Lsat_1_v5_gn_3_35220	11.4434	11.5966	11.6302	10.0895	8.86715	7.79914
Lsat_1_v5_gn_3_35240	5.26337	5.17083	5.49424	4.96653	4.5396	3.95273
Lsat_1_v5_gn_3_35260	4.18574	4.36796	4.3501	5.26771	5.76168	5.71609
Lsat_1_v5_gn_3_35281	4.79994	4.78515	5.22437	5.79408	5.80296	5.5672
Lsat_1_v5_gn_3_35301	0.61277	0.85774	0.615525	5.84547	6.09955	5.84686
Lsat_1_v5_gn_3_35341	1.11973	1.65642	0.996474	5.6766	6.15857	5.87894
Lsat_1_v5_gn_3_35360	-3.34581	-2.52065	-3.99799	3.50896	4.39	4.11268
Lsat_1_v5_gn_3_35380	4.31322	4.23738	4.07135	4.84506	5.10837	5.00617
Lsat_1_v5_gn_3_35400	4.96435	4.93488	5.21345	5.27801	5.80481	5.43078
Lsat_1_v5_gn_3_35460	3.44167	3.13925	3.39925	3.16637	3.06467	3.06491
Lsat_1_v5_gn_3_35480	7.90719	7.90925	7.76001	7.29885	6.47184	5.88353
Lsat_1_v5_gn_3_35500	6.90864	6.72294	6.999	6.75004	6.17582	6.12266
Lsat_1_v5_gn_3_35540	3.52472	3.45055	3.15379	3.68742	3.67057	3.54416
Lsat_1_v5_gn_3_35581	6.40057	6.70194	7.03444	5.9984	6.10256	6.38071
Lsat_1_v5_gn_3_35601	8.38718	8.09119	7.85877	8.77263	8.35032	8.46867
Lsat_1_v5_gn_3_35621	4.84374	5.16336	5.24136	4.4848	5.07199	5.22803
Lsat_1_v5_gn_3_35680	5.33416	5.61951	5.69033	2.91795	2.98864	3.63177
Lsat_1_v5_gn_3_35700	0.0404025	0.36853	-0.984335	2.2259	1.86472	2.12481
Lsat_1_v5_gn_3_35721	6.52122	6.3109	6.49195	5.77446	4.4853	3.9911
Lsat_1_v5_gn_3_35740	6.26354	6.30003	6.44104	6.76005	6.67551	6.73204
Lsat_1_v5_gn_3_3580	1.83517	1.22241	1.69742	0.846639	-0.00979946	0.00239448
Lsat_1_v5_gn_3_35820	9.46696	9.63424	9.36258	10.0495	10.3666	10.2305
Lsat_1_v5_gn_3_35861	6.77177	6.85778	6.74953	7.1601	7.19929	7.2228
Lsat_1_v5_gn_3_360	3.44641	3.47007	3.63491	3.51395	3.8603	3.96242
Lsat_1_v5_gn_3_36021	-0.501314	-0.871649	-0.585317	-1.01009	-1.24973	-0.675693
Lsat_1_v5_gn_3_36061	1.54807	1.69009	1.12187	0.679032	0.579514	0.525964
Lsat_1_v5_gn_3_36081	5.23625	5.252	5.23135	4.67726	4.4899	4.84267
Lsat_1_v5_gn_3_36161	6.19616	6.07317	5.89745	6.18831	6.03958	6.02386
Lsat_1_v5_gn_3_36200	2.09881	0.971663	2.37177	5.59418	4.52172	4.08279
Lsat_1_v5_gn_3_36220	1.89189	2.0813	1.76734	1.02503	0.773245	0.73937
Lsat_1_v5_gn_3_36241	2.44048	2.83501	2.541	4.33211	4.69521	4.69474
Lsat_1_v5_gn_3_36280	7.16494	7.18232	7.1426	9.03595	9.54871	9.50343
Lsat_1_v5_gn_3_36300	5.24171	5.82105	6.24247	6.6003	7.24834	7.46782
Lsat_1_v5_gn_3_36380	6.75371	6.6947	8.19368	7.00923	7.68062	8.19882
Lsat_1_v5_gn_3_36420	2.78551	4.02618	3.11409	6.38158	6.52552	7.20475
Lsat_1_v5_gn_3_36440	2.42134	2.10646	0.843029	4.11611	4.40957	4.73147
Lsat_1_v5_gn_3_36460	3.16503	3.69407	3.16678	4.4383	4.94698	5.33557
Lsat_1_v5_gn_3_36540	4.2359	3.9202	4.1139	4.37663	4.19515	4.26138
Lsat_1_v5_gn_3_36561	6.73639	6.49781	6.57562	8.50251	9.39904	9.16827
Lsat_1_v5_gn_3_36601	4.93091	5.14374	4.52932	4.28909	4.27734	4.19718
Lsat_1_v5_gn_3_3661	5.31743	5.41569	5.24749	6.50639	6.58697	6.60666
Lsat_1_v5_gn_3_36620	6.82554	6.8382	6.9278	5.52788	4.92335	4.39044
Lsat_1_v5_gn_3_36721	4.23316	4.69887	4.04344	7.18065	7.54618	7.21674
Lsat_1_v5_gn_3_36780	4.55852	4.83869	4.78455	4.22967	4.29323	3.76397
Lsat_1_v5_gn_3_37261	0.969707	2.21455	1.4856	4.55669	5.06584	4.95662
Lsat_1_v5_gn_3_37280	5.55	5.58636	5.80853	6.31595	5.97537	5.97444
Lsat_1_v5_gn_3_37300	5.0726	5.12694	4.58362	6.05514	6.03644	5.79195
Lsat_1_v5_gn_3_3741	4.51404	4.65903	4.94683	1.92985	-1.02293	0.0898588
Lsat_1_v5_gn_3_37520	2.27973	2.13119	2.31453	1.66857	1.04757	1.00241
Lsat_1_v5_gn_3_37701	-3.34581	-3.32463	-3.99799	0.529344	1.04757	0.250326
Lsat_1_v5_gn_3_37720	3.10632	2.84252	3.20192	2.57055	1.89281	1.99488
Lsat_1_v5_gn_3_37760	-3.34581	-3.32463	-0.821508	1.02503	0.944014	0.684228
Lsat_1_v5_gn_3_37780	3.93892	3.74703	3.402	5.1444	5.32996	5.11876
Lsat_1_v5_gn_3_37901	1.68276	1.47512	1.53655	1.88433	1.43901	1.13169
Lsat_1_v5_gn_3_37940	4.06143	3.88064	4.05397	4.11282	4.31933	4.3585
Lsat_1_v5_gn_3_381	3.59474	3.84371	3.68545	3.41605	3.23888	3.3629
Lsat_1_v5_gn_3_38180	2.02465	1.10248	1.08127	1.80512	1.09669	1.84372
Lsat_1_v5_gn_3_38200	-3.34581	-3.99799	-3.99799	-0.0441	1.71547	0.00239448
Lsat_1_v5_gn_3_3821	1.29821	1.55039	1.56627	-0.0441	0.184479	0.275417
Lsat_1_v5_gn_3_38341	1.82063	2.42918	1.5265	1.82131	1.97392	1.11789
Lsat_1_v5_gn_3_38361	5.45084	5.10526	4.66601	5.17937	4.54845	4.79032
Lsat_1_v5_gn_3_3840	0.394588	0.85774	0.724998	0.714147	0.647024	0.504902
Lsat_1_v5_gn_3_38780	5.30313	5.10682	6.45733	5.06502	5.05656	5.47748
Lsat_1_v5_gn_3_38820	-0.73901	-0.524034	-0.139126	-1.40288	-3.99799	-2.5827
Lsat_1_v5_gn_3_38841	0.313856	0.36853	0.577107	-0.527496	-1.51895	-1.26068
Lsat_1_v5_gn_3_38921	5.40164	5.55243	5.05125	5.01485	4.74612	4.77171
Lsat_1_v5_gn_3_3901	-0.362149	-0.00979918	0.149746	3.49893	4.31415	4.57227
Lsat_1_v5_gn_3_39100	-1.13268	-0.871649	-1.3047	-2.46648	-1.51895	-2.77536
Lsat_1_v5_gn_3_39141	4.95107	5.03328	5.21736	6.47731	6.57727	6.50757
Lsat_1_v5_gn_3_3920	2.45937	2.72559	3.42111	3.61495	4.14933	3.92723
Lsat_1_v5_gn_3_39241	4.90186	4.99842	4.99042	4.57352	4.53069	4.68307
Lsat_1_v5_gn_3_39261	-1.13268	-1.08293	-1.45583	0.121996	0.647024	1.31227
Lsat_1_v5_gn_3_39301	4.0175	4.00627	3.69893	3.62421	3.77234	3.73938
Lsat_1_v5_gn_3_39381	5.69552	5.39542	6.14775	4.02465	3.3135	3.2692
Lsat_1_v5_gn_3_39400	-0.73901	-1.08293	-0.873768	-0.231836	0.647024	0.0321423
Lsat_1_v5_gn_3_3941	0.860256	0.765976	2.3377	2.69001	2.94907	3.20209
Lsat_1_v5_gn_3_39461	4.78692	5.37874	4.59928	3.31101	3.57848	3.90931
Lsat_1_v5_gn_3_39480	7.95975	8.18257	8.10405	5.75246	4.41926	3.52598
Lsat_1_v5_gn_3_39500	4.62695	4.38862	5.15189	4.55669	4.566	4.64868
Lsat_1_v5_gn_3_39520	4.12197	4.04582	3.89126	4.22663	4.62996	4.15047
Lsat_1_v5_gn_3_39541	-0.297297	-0.973424	-1.23468	-0.527496	-0.117721	-0.538186
Lsat_1_v5_gn_3_39581	5.41742	4.85919	6.06905	4.45656	3.43306	3.58988
Lsat_1_v5_gn_3_39620	-1.13268	-1.08293	-0.927992	0.529344	0.272614	0.172322
Lsat_1_v5_gn_3_39660	4.59954	4.76357	4.83223	5.24987	5.55093	5.35704
Lsat_1_v5_gn_3_39720	-1.37885	-0.377301	-0.585317	-1.56182	-1.24973	-1.49515
Lsat_1_v5_gn_3_39780	2.26907	2.83501	2.6375	1.82131	2.7939	2.59736
Lsat_1_v5_gn_3_39800	6.27558	6.12102	5.98442	6.49508	6.42573	6.25587
Lsat_1_v5_gn_3_39820	1.09579	0.734043	-0.873768	5.62103	5.23169	4.57607
Lsat_1_v5_gn_3_39841	-1.25052	-0.973424	-0.629563	-3.29286	-2.89781	-1.8822
Lsat_1_v5_gn_3_39861	0.394588	0.282837	0.412305	-0.372106	-0.00979946	-0.724604
Lsat_1_v5_gn_3_39881	0.5078	0.32632	0.455304	0.0687272	-1.02293	-0.997631
Lsat_1_v5_gn_3_39920	-0.235236	-0.973424	0.537637	-1.74045	-2.28094	-2.12322
Lsat_1_v5_gn_3_39940	4.48897	4.64408	4.34725	4.71891	4.35004	3.85625
Lsat_1_v5_gn_3_39980	5.37577	5.42197	5.47412	4.54698	4.66295	4.56974
Lsat_1_v5_gn_3_40020	1.99906	2.56243	2.16713	-0.372106	0.272614	0.792482
Lsat_1_v5_gn_3_40041	5.64485	6.19619	5.5896	4.37389	4.715	4.78814
Lsat_1_v5_gn_3_40080	2.32163	2.64202	2.4322	0.606128	0.579514	0.684228
Lsat_1_v5_gn_3_40141	4.38414	5.57627	3.6018	2.04466	2.66955	3.01364
Lsat_1_v5_gn_3_40321	0.646129	1.70664	2.02452	0.222972	-1.85022	-1.67573
Lsat_1_v5_gn_3_40341	4.85091	5.34081	4.07135	3.08152	2.02556	2.19224
Lsat_1_v5_gn_3_40361	2.69278	3.3222	-1.71713	-0.300267	0.508691	-0.628386
Lsat_1_v5_gn_3_4041	3.42254	3.31142	4.26656	4.01413	3.93648	3.83952
Lsat_1_v5_gn_3_40521	0.772348	1.8917	-0.0165539	3.11475	4.60896	4.36144
Lsat_1_v5_gn_3_40540	-2.55724	-1.33054	-2.61494	-1.74045	-0.117721	0.224791
Lsat_1_v5_gn_3_40600	1.02147	0.32632	1.63334	0.173367	0.508691	0.843708
Lsat_1_v5_gn_3_4061	0.772348	1.24524	1.10847	1.68636	3.01443	2.73034
Lsat_1_v5_gn_3_40660	6.5855	6.90783	7.44203	5.24987	5.25892	4.78923
Lsat_1_v5_gn_3_40680	-1.25052	-0.309177	-0.984335	2.54152	2.89456	2.96049
Lsat_1_v5_gn_3_40701	-1.67584	-1.62965	-3.59566	3.66964	4.4714	4.94786
Lsat_1_v5_gn_3_40720	8.5999	8.29781	8.73534	7.95462	6.77317	6.07656
Lsat_1_v5_gn_3_40860	3.72923	3.88791	3.70339	0.908584	2.63672	2.51549
Lsat_1_v5_gn_3_40960	1.33958	1.37514	1.66115	-0.104005	-0.234373	0.504902
Lsat_1_v5_gn_3_41080	0.710618	1.02542	-1.23468	2.03079	1.51325	1.15891
Lsat_1_v5_gn_3_41120	4.7336	5.16785	4.54557	4.98282	4.49907	4.49294
Lsat_1_v5_gn_3_41140	-2.28159	-0.973424	-2.44717	0.748428	-1.24973	-0.495116
Lsat_1_v5_gn_3_41201	4.69826	4.63762	4.81272	4.96835	4.72285	4.60852
Lsat_1_v5_gn_3_41281	5.07719	5.28543	1.2495	3.63799	3.14859	2.66063
Lsat_1_v5_gn_3_41420	3.45114	5.08008	3.34026	0.362307	-2.28094	-2.77536
Lsat_1_v5_gn_3_41481	8.69437	8.63759	8.67941	6.97932	5.81218	5.30696
Lsat_1_v5_gn_3_41680	-2.28159	-1.08293	-1.37829	-0.300267	-0.00979946	-0.190254
Lsat_1_v5_gn_3_41740	-1.13268	-0.687397	-0.308615	2.68117	2.8379	2.54157
Lsat_1_v5_gn_3_41801	1.47569	1.33313	1.65194	2.48164	2.86651	2.90127
Lsat_1_v5_gn_3_41820	6.99532	7.0725	7.44869	7.36075	7.28059	7.42291
Lsat_1_v5_gn_3_41840	-0.0636219	0.0432836	0.0689911	-1.56182	-1.02293	-1.41269
Lsat_1_v5_gn_3_41880	1.56561	1.92035	1.72404	2.67227	3.18312	3.17901
Lsat_1_v5_gn_3_4220	3.32292	3.5036	2.66524	2.95512	3.62107	3.76397
Lsat_1_v5_gn_3_42260	-1.67584	-0.871649	-2.16081	-0.79733	-0.654511	-0.8277
Lsat_1_v5_gn_3_42480	-0.73901	-0.12221	0.433964	-0.79733	-0.826993	1.27543
Lsat_1_v5_gn_3_42540	-0.73901	-0.687397	-0.821508	-0.527496	-1.51895	-1.77528
Lsat_1_v5_gn_3_4261	-0.0636219	-0.309177	0.275039	-0.166505	0.184479	0.0898588
Lsat_1_v5_gn_3_42641	0.354787	1.02542	0.996474	0.270928	-0.500465	-0.775231
Lsat_1_v5_gn_3_4300	7.60133	7.65484	6.77813	11.9622	12.1547	12.2534
Lsat_1_v5_gn_3_43001	4.20266	4.23453	5.59201	2.12513	3.01443	3.14538
Lsat_1_v5_gn_3_43041	3.05135	2.70103	2.70586	3.08823	3.30307	3.06491
Lsat_1_v5_gn_3_43101	5.06645	4.91544	4.74394	5.37719	5.35541	5.34819
Lsat_1_v5_gn_3_43161	5.25799	4.81599	3.30543	4.54698	3.38444	3.73713
Lsat_1_v5_gn_3_43181	-0.0106723	0.765976	1.1998	0.877944	-0.654511	1.30009
Lsat_1_v5_gn_3_4321	5.66024	6.04335	5.50771	9.11444	9.48845	9.31152
Lsat_1_v5_gn_3_43240	-2.55724	-3.32463	-1.16791	0.814639	0.773245	1.52597
Lsat_1_v5_gn_3_43341	0.313856	0.0432836	0.0410359	-1.40288	-2.28094	-3.26086
Lsat_1_v5_gn_3_4341	2.62747	2.93671	2.57063	2.12513	3.03977	3.43705
Lsat_1_v5_gn_3_43481	5.12085	5.23783	4.97296	4.21748	4.31415	4.31983
Lsat_1_v5_gn_3_43520	3.56888	3.17536	3.21449	3.60563	3.14859	3.42027
Lsat_1_v5_gn_3_43541	3.42254	3.3593	2.98431	1.05272	1.04757	0.567187
Lsat_1_v5_gn_3_43700	3.42254	3.25065	3.18606	2.40849	1.92035	2.18564
Lsat_1_v5_gn_3_43721	4.37172	4.42157	4.42096	4.65031	4.93353	4.9173
Lsat_1_v5_gn_3_43740	4.2684	4.53711	4.50394	2.89518	3.16019	3.19224
Lsat_1_v5_gn_3_43761	2.27973	3.23362	1.7843	0.405914	0.272614	0.417438
Lsat_1_v5_gn_3_43800	-0.362149	-0.687397	-0.585317	-0.527496	-2.28094	-1.26068
Lsat_1_v5_gn_3_43821	-2.28159	-1.62965	-1.37829	1.32675	2.56871	2.7706
Lsat_1_v5_gn_3_43860	4.1484	4.25155	4.50522	3.08823	2.82338	2.29397
Lsat_1_v5_gn_3_43900	7.00901	6.48887	6.8664	8.07938	8.23953	8.63912
Lsat_1_v5_gn_3_43920	4.4728	4.58712	4.39635	5.2955	5.57929	5.56847
Lsat_1_v5_gn_3_43961	4.82201	4.83493	4.48331	5.81647	5.78808	5.70228
Lsat_1_v5_gn_3_44001	4.3184	4.37574	4.38805	5.81748	5.92697	5.84005
Lsat_1_v5_gn_3_44100	3.96889	4.21731	3.63725	5.75773	5.76927	5.8087
Lsat_1_v5_gn_3_44121	5.09843	5.32883	5.32489	5.06842	5.2508	5.1906
Lsat_1_v5_gn_3_44160	2.07451	1.92035	2.03164	1.63231	1.4766	1.50491
Lsat_1_v5_gn_3_44180	6.45276	6.67382	6.29631	6.70711	6.99017	6.94957
Lsat_1_v5_gn_3_44201	5.79182	5.65512	5.50962	10.4288	10.4702	9.83386
Lsat_1_v5_gn_3_44281	5.71235	5.7238	6.27284	6.25167	6.54666	6.32059
Lsat_1_v5_gn_3_44301	2.26907	1.73918	0.149746	0.643041	-1.51895	-1.12317
Lsat_1_v5_gn_3_44440	-0.92246	-1.20143	-1.3047	0.317341	0.711514	-0.190254
Lsat_1_v5_gn_3_44581	2.9812	3.08332	3.23623	2.04466	1.71547	2.01736
Lsat_1_v5_gn_3_4460	5.49385	5.35531	7.61629	5.41637	5.61134	6.09032
Lsat_1_v5_gn_3_44620	0.394588	0.0432836	-0.139126	-1.25974	-3.99799	-1.8822
Lsat_1_v5_gn_3_44640	-2.55724	-2.24134	-1.92198	-0.300267	-0.234373	0.172322
Lsat_1_v5_gn_3_44661	2.76288	3.05775	2.41052	3.90058	3.67866	3.50226
Lsat_1_v5_gn_3_44940	0.831544	0.562831	0.367985	0.121996	0.184479	0.0321423
Lsat_1_v5_gn_3_45040	2.33192	2.24885	2.20542	2.37597	2.09972	1.96435
Lsat_1_v5_gn_3_45080	5.31484	5.03983	6.32412	9.62003	10.0038	9.98675
Lsat_1_v5_gn_3_45301	5.50298	5.37874	5.42359	7.01672	7.00392	7.05499
Lsat_1_v5_gn_3_45341	-0.0106723	0.36853	0.0410359	-0.44771	-0.826993	-0.453295
Lsat_1_v5_gn_3_4541	4.07986	4.15235	3.53071	3.8061	4.76903	4.60233
Lsat_1_v5_gn_3_45480	3.07604	3.28411	3.15379	3.35617	3.3135	3.08634
Lsat_1_v5_gn_3_45521	4.96766	5.03328	5.04246	5.78172	6.10856	6.22642
Lsat_1_v5_gn_3_45540	4.75669	4.66116	4.80962	4.2978	4.50363	4.32134
Lsat_1_v5_gn_3_4560	2.33192	2.33652	2.55589	1.95942	2.07543	1.76618
Lsat_1_v5_gn_3_45680	9.96005	9.67593	9.1012	9.67919	8.06425	5.46253
Lsat_1_v5_gn_3_4580	0.137428	0.0432836	0.22622	0.938587	0.355673	0.371634
Lsat_1_v5_gn_3_45801	3.28636	2.9645	2.55094	1.57616	0.579514	-0.495116
Lsat_1_v5_gn_3_45840	2.66049	2.35763	3.75378	3.82228	3.73404	4.02108
Lsat_1_v5_gn_3_45921	6.02525	6.07795	6.34749	6.20074	6.45663	6.30962
Lsat_1_v5_gn_3_46100	4.58456	5.05929	6.30552	2.5801	2.34305	3.27232
Lsat_1_v5_gn_3_46200	5.77023	5.92193	5.95663	5.46871	5.37794	4.97396
Lsat_1_v5_gn_3_46220	2.89363	3.07059	4.53183	0.643041	-0.826993	0.684228
Lsat_1_v5_gn_3_46260	3.37359	3.09593	3.44797	3.57253	3.90235	3.85
Lsat_1_v5_gn_3_46280	4.0047	4.02947	3.83743	4.15496	4.82111	4.62325
Lsat_1_v5_gn_3_46320	3.15927	3.64768	3.63958	2.99136	3.45206	3.31832
Lsat_1_v5_gn_3_46341	0.99582	0.887075	0.967063	-1.25974	-2.89781	-1.05903
Lsat_1_v5_gn_3_4640	1.16647	1.15165	-0.204552	-0.527496	-1.02293	-1.99768
Lsat_1_v5_gn_3_46481	1.07144	1.17562	0.123327	1.65055	2.21544	2.66063
Lsat_1_v5_gn_3_46681	8.18729	8.29165	8.22041	7.91932	8.00879	7.85078
Lsat_1_v5_gn_3_46701	5.82223	5.69091	5.67791	5.28824	5.42918	5.42519
Lsat_1_v5_gn_3_46800	3.46522	3.68156	4.34868	2.93294	3.01443	3.15555
Lsat_1_v5_gn_3_46821	2.38228	2.65913	2.50564	1.95942	1.58385	1.23763
Lsat_1_v5_gn_3_46860	8.98749	9.39141	9.87642	7.83883	6.92877	6.1377
Lsat_1_v5_gn_3_46880	7.10248	7.30218	7.18912	7.19703	7.16803	7.14261
Lsat_1_v5_gn_3_47000	-3.99799	-3.99799	-3.59566	0.606128	1.89281	2.01736
Lsat_1_v5_gn_3_47280	3.37856	2.87216	3.89126	2.04466	2.19302	1.98731
Lsat_1_v5_gn_3_47300	4.55193	4.73562	4.60883	5.99751	5.67942	5.60295
Lsat_1_v5_gn_3_47320	3.77141	4.01626	3.91841	3.74374	4.02161	3.77501
Lsat_1_v5_gn_3_47421	-3.99799	-2.86735	-3.28141	1.51773	1.4004	1.15891
Lsat_1_v5_gn_3_47500	4.20266	4.16737	4.98676	2.62692	2.36326	2.48892
Lsat_1_v5_gn_3_47521	4.16575	4.04907	4.15034	5.73333	6.0583	6.11051
Lsat_1_v5_gn_3_47540	5.46259	5.3275	4.77079	4.09628	3.3943	3.25351
Lsat_1_v5_gn_3_47561	6.02207	6.04253	6.82985	5.10856	5.1526	5.20127
Lsat_1_v5_gn_3_47581	5.99158	6.10238	6.17252	7.31252	7.93136	7.79209
Lsat_1_v5_gn_3_47620	-3.99799	-3.32463	-3.99799	-0.611955	0.355673	0.757292
Lsat_1_v5_gn_3_47680	-2.55724	-0.973424	0.497058	-0.231836	0.184479	0.607265
Lsat_1_v5_gn_3_47700	3.81606	3.48454	4.3991	3.0056	2.93563	2.75284
Lsat_1_v5_gn_3_47760	3.71358	3.43574	2.57551	1.53747	-1.24973	-0.775231
Lsat_1_v5_gn_3_4780	2.87968	2.9985	2.55589	1.41477	1.4004	2.12481
Lsat_1_v5_gn_3_47821	4.8018	4.60047	4.97296	6.5232	6.32884	6.31681
Lsat_1_v5_gn_3_48000	2.76288	2.9645	3.2546	0.222972	-1.02293	0.324328
Lsat_1_v5_gn_3_48061	5.415	5.31136	5.87139	3.25846	2.8806	3.43426
Lsat_1_v5_gn_3_481	0.646129	0.36853	1.4856	0.405914	1.19018	2.12481
Lsat_1_v5_gn_3_48100	2.23658	2.49734	2.09419	3.11475	2.66955	2.88506
Lsat_1_v5_gn_3_48301	-0.827821	-1.20143	-0.585317	-1.01009	-1.85022	-1.67573
Lsat_1_v5_gn_3_48340	7.94349	8.08902	8.2817	7.41111	6.85038	6.48422
Lsat_1_v5_gn_3_48361	1.58294	1.55039	2.53098	0.270928	-2.28094	-0.724604
Lsat_1_v5_gn_3_48380	2.82974	2.99176	3.17323	2.58959	2.63672	2.97588
Lsat_1_v5_gn_3_48401	-3.99799	-3.99799	-3.99799	-0.300267	-0.361293	-0.334647
Lsat_1_v5_gn_3_48420	3.08215	2.02962	3.16678	4.43304	4.6174	4.45638
Lsat_1_v5_gn_3_48441	0.916019	0.667976	0.0410359	2.27376	3.06467	3.3153
Lsat_1_v5_gn_3_48521	0.5078	0.488221	0.724998	4.41715	4.28266	4.5325
Lsat_1_v5_gn_3_48540	2.32163	2.20293	4.48071	1.91484	1.97392	2.23763
Lsat_1_v5_gn_3_48560	4.41833	4.22881	4.4358	4.72753	4.83565	4.71552
Lsat_1_v5_gn_3_4860	4.25495	4.18814	4.1666	4.75097	4.00884	4.51549
Lsat_1_v5_gn_3_48740	4.81286	5.12694	4.73306	4.87057	5.13801	5.00711
Lsat_1_v5_gn_3_48760	7.01301	7.16634	7.18193	7.71753	8.10346	8.07332
Lsat_1_v5_gn_3_48780	2.39214	1.86245	2.05279	2.26194	1.74658	1.88506
Lsat_1_v5_gn_3_48821	-1.02375	-1.33054	-0.821508	-0.527496	-2.28094	-1.49515
Lsat_1_v5_gn_3_48840	4.03019	3.03171	4.31113	3.37275	3.41381	4.10571
Lsat_1_v5_gn_3_48860	-1.37885	-2.00743	-0.204552	-0.0441	0.996723	1.81833
Lsat_1_v5_gn_3_48880	5.37577	5.33683	4.33435	5.71612	5.87336	5.41746
Lsat_1_v5_gn_3_48941	3.84149	3.60859	5.30739	3.75221	3.56981	3.55188
Lsat_1_v5_gn_3_49060	5.03058	5.18419	4.34582	3.2525	1.14419	1.72123
Lsat_1_v5_gn_3_49081	2.24749	2.54413	1.9286	1.83733	1.09669	0.525964
Lsat_1_v5_gn_3_49101	3.93892	3.63909	3.90102	3.96759	4.04056	4.15555
Lsat_1_v5_gn_3_49121	4.85091	4.78904	4.31551	4.04893	3.56108	3.17568
Lsat_1_v5_gn_3_49220	0.646129	0.238004	0.952129	-0.701667	-1.51895	-1.77528
Lsat_1_v5_gn_3_49241	2.37235	2.39895	2.55589	2.9104	2.71745	2.48354
Lsat_1_v5_gn_3_49260	4.95274	4.72347	4.84744	4.16134	4.13764	4.32134
Lsat_1_v5_gn_3_49280	5.40164	5.47727	6.56799	4.46432	4.58334	4.8604
Lsat_1_v5_gn_3_49320	8.13428	8.06696	7.86015	9.84486	10.3191	10.1926
Lsat_1_v5_gn_3_49340	5.01151	5.20763	4.54308	2.13812	1.09669	2.18564
Lsat_1_v5_gn_3_49441	-1.85094	-2.00743	-2.61494	0.781913	1.71547	1.67484
Lsat_1_v5_gn_3_49560	5.85915	6.28496	2.71031	4.17085	4.40957	4.55188
Lsat_1_v5_gn_3_49600	5.39307	5.24776	5.17378	4.83911	4.14349	3.74837
Lsat_1_v5_gn_3_49700	2.43094	2.1675	3.92798	1.32675	-0.117721	0.860387
Lsat_1_v5_gn_3_49741	6.00128	5.26183	7.50733	5.35651	4.82476	5.58174
Lsat_1_v5_gn_3_49860	4.31062	4.25436	4.52554	4.59487	4.39	4.62447
Lsat_1_v5_gn_3_49880	3.74471	3.306	3.69893	4.30358	4.57469	4.71093
Lsat_1_v5_gn_3_49900	3.74471	3.41575	3.9786	7.05317	7.67254	8.03859
Lsat_1_v5_gn_3_49920	4.60591	4.16737	4.66027	5.80023	5.57497	5.34449
Lsat_1_v5_gn_3_49941	4.19985	4.29597	4.96368	6.57545	6.5934	6.61713
Lsat_1_v5_gn_3_49981	2.64408	3.46521	3.087	6.26801	6.92112	6.9911
Lsat_1_v5_gn_3_50120	4.27641	4.15838	4.21901	4.21135	3.62944	3.6342
Lsat_1_v5_gn_3_50160	5.86713	5.9237	5.51471	7.03289	6.97383	6.95807
Lsat_1_v5_gn_3_50181	4.69028	5.26602	4.28604	3.38914	2.70166	2.79683
Lsat_1_v5_gn_3_50200	-1.51972	-2.00743	-2.29689	6.73889	6.81597	6.78104
Lsat_1_v5_gn_3_50541	-3.99799	-3.99799	-3.99799	1.57616	3.8243	3.54158
Lsat_1_v5_gn_3_50580	0.678734	1.02542	0.455304	0.643041	-1.51895	-0.582581
Lsat_1_v5_gn_3_50601	3.68978	3.81728	3.9969	5.45451	5.32996	5.40116
Lsat_1_v5_gn_3_50760	5.48581	4.93663	4.89018	4.72968	3.98294	3.73938
Lsat_1_v5_gn_3_50900	0.646129	0.488221	-2.16081	-0.104005	-0.654511	-0.373122
Lsat_1_v5_gn_3_50960	-0.655351	-0.687397	-2.16081	0.0687272	-1.24973	-1.99768
Lsat_1_v5_gn_3_50980	7.23719	7.32915	6.7627	6.64705	6.55437	6.60202
Lsat_1_v5_gn_3_51140	3.62851	4.08116	3.1956	5.66094	5.95554	5.79846
Lsat_1_v5_gn_3_51160	-0.175734	-0.309177	-0.273087	2.55126	3.63776	4.22481
Lsat_1_v5_gn_3_51361	0.137428	2.0813	-1.62467	3.33377	4.15513	3.79467
Lsat_1_v5_gn_3_5140	2.15782	2.99176	2.20542	5.0007	6.32369	6.16145
Lsat_1_v5_gn_3_51421	6.0053	5.70744	6.24017	5.83852	5.46469	5.72977
Lsat_1_v5_gn_3_51441	3.11825	2.98499	3.33739	3.0197	3.0016	2.73034
Lsat_1_v5_gn_3_51460	5.75407	5.59971	5.71155	8.97822	9.62473	9.72234
Lsat_1_v5_gn_3_51481	4.84194	4.66751	5.27925	4.6616	4.57035	5.02848
Lsat_1_v5_gn_3_51501	2.72436	3.24499	1.72404	2.0988	0.996723	1.18563
Lsat_1_v5_gn_3_51640	3.56888	3.40057	3.33739	5.12496	5.14386	4.95565
Lsat_1_v5_gn_3_51661	0.228337	0.282837	-0.382409	-0.44771	-1.24973	-1.26068
Lsat_1_v5_gn_3_51680	0.61277	0.765976	0.952129	-0.372106	-0.234373	-0.260645
Lsat_1_v5_gn_3_51700	2.73989	2.44899	2.86979	2.45075	1.92035	2.21835
Lsat_1_v5_gn_3_51780	2.78551	2.14339	2.39955	1.66857	-0.00979946	0.348175
Lsat_1_v5_gn_3_51801	2.1921	2.4091	2.5209	-0.300267	-0.361293	0.275417
Lsat_1_v5_gn_3_51840	5.70742	5.72481	5.8798	5.73547	5.75213	5.5364
Lsat_1_v5_gn_3_51881	-0.430055	0.0432836	-0.0765386	-0.527496	-0.826993	-0.88215
Lsat_1_v5_gn_3_51901	5.65922	5.57852	5.69314	4.89182	3.53459	3.07923
Lsat_1_v5_gn_3_51960	3.57755	3.38008	3.4346	3.64256	3.80226	3.62691
Lsat_1_v5_gn_3_51980	5.49728	5.81343	5.88128	4.44355	4.39492	4.58988
Lsat_1_v5_gn_3_52020	1.54807	1.58661	1.70635	1.97398	1.19018	1.45087
Lsat_1_v5_gn_3_52040	2.92115	3.07059	3.34312	2.7839	2.46029	2.34227
Lsat_1_v5_gn_3_52060	2.16934	2.10646	2.03873	1.75541	1.27798	1.90127
Lsat_1_v5_gn_3_52080	2.81515	2.9985	2.46413	2.38689	1.74658	2.12481
Lsat_1_v5_gn_3_521	4.50497	4.79872	4.68419	5.17308	5.51073	5.4598
Lsat_1_v5_gn_3_52161	3.88754	3.96903	3.85158	4.06941	4.15513	4.09518
Lsat_1_v5_gn_3_52261	2.65231	2.80459	2.41052	2.13812	1.36074	1.32434
Lsat_1_v5_gn_3_52320	4.76999	4.76159	5.053	4.32361	4.63413	4.33035
Lsat_1_v5_gn_3_52340	5.14439	5.43816	5.0354	7.21629	7.43	7.35667
Lsat_1_v5_gn_3_5240	4.97752	4.94538	4.74069	5.12006	5.19269	5.455
Lsat_1_v5_gn_3_52460	2.32163	1.58661	2.17359	0.996784	-2.89781	-1.99768
Lsat_1_v5_gn_3_52480	-0.0636219	0.633772	0.0964149	-1.94437	-1.85022	-1.19028
Lsat_1_v5_gn_3_52520	0.27173	0.887075	2.22419	0.222972	0.944014	1.33631
Lsat_1_v5_gn_3_52541	2.71653	2.80459	3.00978	2.4403	2.40286	2.557
Lsat_1_v5_gn_3_5261	0.313856	1.69009	-0.0765386	2.96973	3.88148	3.41463
Lsat_1_v5_gn_3_52680	7.32349	7.32145	7.18053	8.03818	7.90489	7.82791
Lsat_1_v5_gn_3_52761	6.64395	6.97938	5.93875	4.02115	4.5396	5.15724
Lsat_1_v5_gn_3_5281	6.14165	6.56401	6.08282	5.60474	6.1455	6.01551
Lsat_1_v5_gn_3_52920	0.5078	-0.377301	-0.0462345	0.606128	1.43901	1.41745
Lsat_1_v5_gn_3_53001	2.1227	1.56861	2.04578	1.23302	0.579514	-0.297172
Lsat_1_v5_gn_3_53020	1.3798	0.0944823	0.826747	1.18376	0.272614	0.324328
Lsat_1_v5_gn_3_5320	1.65025	1.93447	1.62394	0.679032	-0.117721	0.757292
Lsat_1_v5_gn_3_53381	5.16755	5.30458	5.27025	5.21658	5.01564	5.15808
Lsat_1_v5_gn_3_53481	-0.297297	-0.18188	-0.585317	0.448242	0.355673	0.792482
Lsat_1_v5_gn_3_53501	4.3364	4.77145	4.60645	4.02815	4.715	4.78596
Lsat_1_v5_gn_3_53521	2.43094	2.5256	2.47984	1.45684	0.944014	1.7573
Lsat_1_v5_gn_3_5360	3.56453	3.54099	3.4691	3.11475	2.7939	3.07567
Lsat_1_v5_gn_3_53680	3.0071	3.127	3.16354	2.15099	2.86651	2.84372
Lsat_1_v5_gn_3_53701	3.46054	3.39036	3.55067	2.75889	2.82338	2.52074
Lsat_1_v5_gn_3_53720	5.81125	5.70642	5.57566	5.56803	5.28033	5.14282
Lsat_1_v5_gn_3_53741	2.40194	2.14339	2.15414	1.85317	1.54898	1.40613
Lsat_1_v5_gn_3_53761	3.3686	2.5256	5.6218	3.8343	2.32255	2.90127
Lsat_1_v5_gn_3_53800	5.1312	4.61588	5.07212	4.91841	4.08384	3.78814
Lsat_1_v5_gn_3_53840	1.51234	1.87715	1.1871	4.8822	4.93014	4.993
Lsat_1_v5_gn_3_53901	-0.501314	-0.687397	4.04696	2.05838	1.94739	1.48354
Lsat_1_v5_gn_3_53980	4.11603	4.54863	4.49237	7.0954	7.18232	7.06649
Lsat_1_v5_gn_3_54000	6.7359	6.62459	6.9187	5.9263	5.43635	5.57101
Lsat_1_v5_gn_3_54021	0.646129	0.32632	0.250836	-0.372106	-1.51895	0.172322
Lsat_1_v5_gn_3_54040	4.97588	4.98492	4.70884	5.72367	5.85206	5.84477
Lsat_1_v5_gn_3_54060	4.09504	3.86229	4.00597	3.32811	3.35446	3.35997
Lsat_1_v5_gn_3_54081	4.17435	3.79424	3.90684	6.65272	6.77317	6.8162
Lsat_1_v5_gn_3_541	3.15348	3.11466	3.21762	3.01267	2.76381	3.12136
Lsat_1_v5_gn_3_54101	3.59046	3.755	3.45063	2.29711	2.14713	2.45088
Lsat_1_v5_gn_3_54160	3.95565	3.90952	4.03461	3.87753	3.47081	3.76175
Lsat_1_v5_gn_3_54180	4.71211	4.63546	4.76652	5.15722	5.25622	5.14368
Lsat_1_v5_gn_3_5420	1.98609	2.36807	3.75378	3.0406	3.88148	3.7706
Lsat_1_v5_gn_3_54221	3.61594	3.28411	4.36568	3.21622	3.45206	3.65825
Lsat_1_v5_gn_3_54301	4.69228	4.86657	4.76439	4.53721	4.4853	4.54158
Lsat_1_v5_gn_3_54441	3.09428	3.26189	3.23005	1.47742	1.43901	1.64627
Lsat_1_v5_gn_3_54540	3.29164	2.94371	3.32295	2.51189	1.80686	1.92525
Lsat_1_v5_gn_3_54600	5.39919	5.86686	6.06428	4.83712	5.5265	5.39974
Lsat_1_v5_gn_3_54620	3.0071	4.16737	2.10773	4.08626	5.39031	5.50227
Lsat_1_v5_gn_3_54641	5.67345	5.75893	5.53927	5.73226	5.42678	5.5016
Lsat_1_v5_gn_3_54660	-3.99799	-2.86735	-3.99799	-0.0441	0.832443	0.371634
Lsat_1_v5_gn_3_54680	2.20335	1.47512	1.42199	2.45075	3.1369	3.2909
Lsat_1_v5_gn_3_54740	4.34404	5.03	4.06269	4.36839	5.48789	5.5214
Lsat_1_v5_gn_3_54800	2.87265	3.31142	2.11445	3.74374	4.33988	4.22963
Lsat_1_v5_gn_3_54841	5.87419	5.79517	5.71984	5.1036	5.13801	5.31455
Lsat_1_v5_gn_3_54941	5.10295	5.0609	5.33571	4.11611	2.49734	2.9173
Lsat_1_v5_gn_3_54960	-3.99799	-3.99799	-3.99799	3.59154	3.9161	4.08101
Lsat_1_v5_gn_3_55001	4.94773	5.75297	4.71548	5.90081	6.73587	6.3043
Lsat_1_v5_gn_3_55021	5.20301	5.75396	5.47934	4.69054	5.08117	5.00336
Lsat_1_v5_gn_3_55041	5.48004	5.74698	5.48649	5.27066	5.17564	5.3607
Lsat_1_v5_gn_3_55161	3.17078	3.1872	3.57768	3.44769	3.63776	2.88098
Lsat_1_v5_gn_3_55381	3.96228	3.81728	4.4872	3.43722	3.76476	3.32435
Lsat_1_v5_gn_3_55461	6.62838	6.61147	6.87285	5.11185	4.17814	3.97588
Lsat_1_v5_gn_3_55521	2.71653	3.19895	3.13076	2.57055	3.37452	3.38035
Lsat_1_v5_gn_3_55560	-0.0636219	-0.524034	-0.771075	-0.611955	-1.51895	-0.495116
Lsat_1_v5_gn_3_55680	0.61277	0.562831	1.09493	2.29711	2.7939	3.05408
Lsat_1_v5_gn_3_55821	-1.02375	-1.33054	-1.10408	-0.899789	-1.85022	-2.5827
Lsat_1_v5_gn_3_55840	5.0067	4.96442	5.07384	5.10029	5.38537	5.27233
Lsat_1_v5_gn_3_55860	7.1789	7.45692	7.58426	7.12384	6.66842	6.52761
Lsat_1_v5_gn_3_55881	2.1921	2.39895	2.94714	3.29371	3.98294	4.11268
Lsat_1_v5_gn_3_55960	1.87792	1.62193	1.65194	2.0988	1.43901	1.79249
Lsat_1_v5_gn_3_56000	-0.92246	-0.377301	-0.675208	-1.12952	-1.51895	-1.58262
Lsat_1_v5_gn_3_56021	4.4728	4.33641	4.51033	3.60095	3.65426	3.58236
Lsat_1_v5_gn_3_56041	1.31904	1.07725	1.27373	0.877944	1.04757	1.19881
Lsat_1_v5_gn_3_56080	3.35858	3.63477	3.92989	3.61959	3.67866	3.94884
Lsat_1_v5_gn_3_56241	-3.99799	-2.00743	-3.28141	7.45003	8.33281	8.42317
Lsat_1_v5_gn_3_56260	3.74086	3.52708	3.7709	4.86472	5.30667	5.34375
Lsat_1_v5_gn_3_56281	-2.89831	-3.32463	-3.28141	1.41477	1.54898	1.59736
Lsat_1_v5_gn_3_56300	3.80133	3.56388	3.50023	6.25838	6.80953	6.84817
Lsat_1_v5_gn_3_56320	3.35354	3.47973	3.48216	2.6988	2.70166	2.74388
Lsat_1_v5_gn_3_56361	3.80133	3.82109	3.64191	2.51189	2.65323	2.97588
Lsat_1_v5_gn_3_56380	5.85559	5.92105	5.88522	4.70589	3.65426	2.89319
Lsat_1_v5_gn_3_56401	4.68628	4.5555	5.43169	4.2021	3.80226	3.89521
Lsat_1_v5_gn_3_56601	3.97218	3.83621	4.04168	2.04466	2.58602	2.69822
Lsat_1_v5_gn_3_56640	3.47454	3.64768	3.75808	2.97697	2.76381	2.7706
Lsat_1_v5_gn_3_56860	1.31904	0.734043	0.724998	1.10658	0.647024	1.19881
Lsat_1_v5_gn_3_56960	2.69278	2.69274	2.61397	3.179	2.85228	3.20536
Lsat_1_v5_gn_3_56980	0.860256	0.971663	2.15414	-0.79733	-1.24973	0.275417
Lsat_1_v5_gn_3_57021	3.05756	2.90121	3.35452	4.39297	4.71106	4.54931
Lsat_1_v5_gn_3_57100	-0.297297	0.633772	-1.62467	6.8432	6.03801	6.1943
Lsat_1_v5_gn_3_57261	-1.85094	-0.973424	-1.71713	0.606128	0.579514	0.721223
Lsat_1_v5_gn_3_57300	5.76644	5.79323	6.06688	5.13633	5.20113	4.86867
Lsat_1_v5_gn_3_57420	2.34213	1.67335	1.80107	0.529344	-1.24973	-0.88215
Lsat_1_v5_gn_3_57720	1.02147	1.55039	1.17429	0.317341	-1.51895	-0.22502
Lsat_1_v5_gn_3_57741	3.99178	4.1463	4.18269	3.43722	3.88148	4.13856
Lsat_1_v5_gn_3_57780	4.58886	4.49724	4.53684	5.18251	5.22618	5.25981
Lsat_1_v5_gn_3_57981	5.53004	5.48808	5.03893	5.56683	5.67336	5.43566
Lsat_1_v5_gn_3_58041	1.51234	1.37514	1.92095	0.173367	-2.89781	-2.77536
Lsat_1_v5_gn_3_58161	5.24444	4.89211	4.86449	5.28533	4.90967	5.11703
Lsat_1_v5_gn_3_58300	3.72923	3.60418	3.47695	3.69183	2.86651	2.71666
Lsat_1_v5_gn_3_58380	-3.99799	-3.99799	-3.02352	0.529344	1.74658	1.41745
Lsat_1_v5_gn_3_58541	2.96146	4.08116	0.634357	5.18564	6.0238	5.94591
Lsat_1_v5_gn_3_58560	0.5078	0.562831	0.367985	0.405914	-0.00979946	0.371634
Lsat_1_v5_gn_3_58781	-2.89831	-2.00743	-2.44717	4.05236	3.11322	3.89319
Lsat_1_v5_gn_3_58801	-0.0106723	2.51624	0.0964149	7.3649	7.51659	7.80977
Lsat_1_v5_gn_3_58841	2.77801	3.37492	3.47955	2.77561	2.07543	2.9911
Lsat_1_v5_gn_3_5900	3.58187	3.43077	3.27874	3.60095	3.10124	3.41181
Lsat_1_v5_gn_3_59080	8.20174	8.31697	7.57683	7.36214	6.83599	6.05951
Lsat_1_v5_gn_3_59100	4.79809	4.7255	4.86149	6.15115	6.00462	6.0965
Lsat_1_v5_gn_3_59180	4.21382	4.11564	4.04344	3.16002	1.19018	1.63662
Lsat_1_v5_gn_3_59220	1.74567	1.10248	0.455304	-1.40288	-2.28094	-1.8822
Lsat_1_v5_gn_3_59241	7.84929	7.86132	7.64603	5.29985	4.45736	4.58487
Lsat_1_v5_gn_3_59260	3.64511	3.46034	3.20508	4.03511	4.11993	4.1092
Lsat_1_v5_gn_3_59300	3.75622	3.99284	1.97367	2.82464	3.77234	3.51285
Lsat_1_v5_gn_3_59341	1.45702	1.73918	1.47519	2.84854	3.20568	2.82684
Lsat_1_v5_gn_3_59401	0.710618	1.17562	1.0253	2.18893	1.80686	2.23123
Lsat_1_v5_gn_3_59460	4.05524	3.68156	4.30527	5.10691	5.82863	5.72295
Lsat_1_v5_gn_3_59620	6.09183	6.10082	6.24285	6.88135	7.40706	7.36491
Lsat_1_v5_gn_3_59640	-1.02375	-1.80621	0.0410359	6.17577	6.11006	6.13727
Lsat_1_v5_gn_3_59660	4.15421	4.08433	4.41689	3.29371	2.34305	1.42868
Lsat_1_v5_gn_3_59680	6.06047	5.85392	5.7579	6.06961	5.84489	5.71895
Lsat_1_v5_gn_3_5980	5.2002	5.31676	5.92496	6.49634	6.92962	7.08102
Lsat_1_v5_gn_3_59981	1.14329	1.49431	1.21239	2.0988	2.40286	1.7573
Lsat_1_v5_gn_3_600	4.68628	4.57816	4.47681	3.08823	2.17026	1.80977
Lsat_1_v5_gn_3_60021	-0.430055	-0.524034	-1.53778	1.68636	0.711514	0.757292
Lsat_1_v5_gn_3_60121	1.23384	1.8917	0.201177	4.06941	4.19515	4.06311
Lsat_1_v5_gn_3_60180	4.45173	4.27393	4.49237	6.24568	7.04829	6.59207
Lsat_1_v5_gn_3_60220	1.51234	2.17941	0.93704	2.99136	3.24978	3.62934
Lsat_1_v5_gn_3_60280	-1.13268	-0.244125	-1.81592	4.4746	5.57713	5.66953
Lsat_1_v5_gn_3_60340	2.33192	3.24499	0.77677	3.08823	3.67057	3.94298
Lsat_1_v5_gn_3_6040	3.11825	3.3222	3.56301	5.38811	4.98008	5.14708
Lsat_1_v5_gn_3_60940	-1.67584	-0.18188	-1.45583	-0.899789	-1.02293	-0.8277
Lsat_1_v5_gn_3_60980	4.45408	5.39924	2.44293	3.92327	3.96982	3.69125
Lsat_1_v5_gn_3_6100	4.82929	4.90292	4.51541	5.43359	5.24537	4.86867
Lsat_1_v5_gn_3_61200	3.81606	3.28961	2.88559	1.66857	0.832443	1.01736
Lsat_1_v5_gn_3_6121	6.05505	6.06356	5.88816	5.23785	5.61345	5.80494
Lsat_1_v5_gn_3_61220	4.01431	4.25155	3.8556	5.40835	5.29619	5.35189
Lsat_1_v5_gn_3_61240	5.58805	5.34742	5.59801	5.93749	5.56409	5.48892
Lsat_1_v5_gn_3_61260	2.47801	1.63928	1.70635	0.643041	0.889307	1.38323
Lsat_1_v5_gn_3_61320	4.87044	5.5282	4.49624	5.48532	6.14987	5.27699
Lsat_1_v5_gn_3_61401	3.04511	2.44899	2.59006	2.04466	1.51325	1.51548
Lsat_1_v5_gn_3_61420	0.860256	0.598738	2.04578	0.0134163	-1.51895	-0.22502
Lsat_1_v5_gn_3_61481	6.93038	7.16184	7.35477	5.0718	4.17242	4.04499
Lsat_1_v5_gn_3_61501	5.37328	5.08325	5.1054	5.18564	5.16704	5.22078
Lsat_1_v5_gn_3_61560	-1.67584	-1.33054	-2.80481	-0.231836	-1.51895	-0.775231
Lsat_1_v5_gn_3_61580	-1.67584	-1.47236	-1.45583	1.91484	0.711514	0.721223
Lsat_1_v5_gn_3_6160	5.90293	6.05066	5.8204	5.45061	5.73478	5.66776
Lsat_1_v5_gn_3_61660	1.11973	1.47512	0.759718	2.92546	2.94907	3.03216
Lsat_1_v5_gn_3_61740	1.56561	1.80213	-0.0462345	3.45808	2.56871	3.02478
Lsat_1_v5_gn_3_61760	-0.576278	-1.08293	-2.16081	0.405914	-0.500465	-0.453295
Lsat_1_v5_gn_3_61861	1.4381	1.56861	0.476332	5.05307	4.97023	4.98731
Lsat_1_v5_gn_3_62021	3.79391	3.93432	4.16984	3.58681	3.32385	3.70517
Lsat_1_v5_gn_3_62121	5.37577	5.72684	5.74929	6.22757	6.85842	6.60078
Lsat_1_v5_gn_3_6221	1.94647	1.43596	0.70732	-0.527496	-3.99799	-2.99779
Lsat_1_v5_gn_3_62240	-0.0106723	0.526008	0.123327	-0.104005	-1.02293	-1.05903
Lsat_1_v5_gn_3_62261	-1.02375	-1.33054	-0.542388	-1.74045	-3.99799	-3.26086
Lsat_1_v5_gn_3_62301	-3.99799	-3.99799	-3.59566	2.0988	0.579514	1.50491
Lsat_1_v5_gn_3_62321	0.943113	0.971663	0.390315	1.95942	2.30175	1.57732
Lsat_1_v5_gn_3_62461	-0.501314	-0.244125	-0.5007	-1.94437	-2.28094	-2.77536
Lsat_1_v5_gn_3_62541	4.1571	4.82927	4.87541	1.70394	2.3832	2.87278
Lsat_1_v5_gn_3_62580	1.94647	1.63928	1.75878	0.222972	0.272614	0.224791
Lsat_1_v5_gn_3_6260	-0.827821	0.797217	3.41567	4.30933	3.96982	4.56593
Lsat_1_v5_gn_3_62600	4.85982	5.76783	3.78572	2.27376	4.67513	4.27388
Lsat_1_v5_gn_3_62620	3.32807	3.47973	2.40505	3.91951	4.24502	3.47274
Lsat_1_v5_gn_3_62681	4.03019	3.92374	4.21745	3.62882	3.34433	3.49694
Lsat_1_v5_gn_3_62720	-3.99799	-2.52065	-3.02352	4.71891	2.30175	2.86867
Lsat_1_v5_gn_3_62800	0.5078	0.191732	0.123327	-1.25974	-2.89781	-0.88215
Lsat_1_v5_gn_3_62921	6.46274	6.57024	7.02844	5.85926	4.93014	4.93611
Lsat_1_v5_gn_3_62981	3.23247	3.25628	3.27575	2.86426	3.01443	3.09693
Lsat_1_v5_gn_3_63001	-1.85094	-1.47236	-1.16791	-0.611955	-0.826993	-1.41269
Lsat_1_v5_gn_3_63081	-2.89831	-2.24134	-1.62467	0.908584	0.355673	0.504902
Lsat_1_v5_gn_3_63100	0.228337	-0.377301	-2.61494	-0.231836	-1.24973	-1.77528
Lsat_1_v5_gn_3_63140	0.916019	0.944015	0.497058	-0.701667	-1.51895	-0.8277
Lsat_1_v5_gn_3_63181	2.65231	2.58945	2.87771	1.05272	-0.117721	-0.156306
Lsat_1_v5_gn_3_6320	5.26337	5.61842	5.41409	4.15176	4.31415	4.56466
Lsat_1_v5_gn_3_63200	-0.118589	-0.377301	0.826747	5.82954	5.96879	6.00851
Lsat_1_v5_gn_3_63240	-0.0106723	0.449417	3.26672	3.07478	-0.234373	2.50492
Lsat_1_v5_gn_3_63261	5.10744	4.66328	5.38797	2.13812	0.647024	2.06131
Lsat_1_v5_gn_3_63340	3.87704	4.7793	3.76877	9.07024	8.96381	8.88207
Lsat_1_v5_gn_3_63360	6.43974	6.36141	5.44108	9.01532	8.03147	8.05521
Lsat_1_v5_gn_3_63641	1.86381	1.51325	1.64267	-0.0441	0.184479	0.145355
Lsat_1_v5_gn_3_63660	-0.297297	-0.309177	2.2117	2.99136	3.6947	3.73034
Lsat_1_v5_gn_3_63880	7.56582	8.11676	7.436	8.19011	9.20076	9.1982
Lsat_1_v5_gn_3_63900	2.08671	2.24885	1.33257	4.23874	4.1895	4.55188
Lsat_1_v5_gn_3_63961	7.23205	7.40969	7.6482	7.77634	8.33441	7.98161
Lsat_1_v5_gn_3_63981	4.67016	4.6968	4.55549	5.78895	5.99817	5.82579
Lsat_1_v5_gn_3_6400	3.37856	3.49886	2.19277	3.8263	3.8603	3.9053
Lsat_1_v5_gn_3_64061	0.969707	0.143926	0.793622	0.781913	-0.500465	0.324328
Lsat_1_v5_gn_3_64081	-0.92246	-0.524034	0.537637	-0.44771	-2.28094	-0.260645
Lsat_1_v5_gn_3_64121	3.08823	2.76563	3.0594	4.25373	4.35004	4.64988
Lsat_1_v5_gn_3_64241	3.21034	3.93783	3.27275	1.68636	1.74658	2.25034
Lsat_1_v5_gn_3_64421	2.55028	2.36807	2.65144	1.37143	0.773245	1.13169
Lsat_1_v5_gn_3_64500	5.78995	6.28909	6.53141	3.85017	3.05228	3.10396
Lsat_1_v5_gn_3_64581	-0.235236	0.282837	-0.0462345	0.781913	0.996723	0.665369
Lsat_1_v5_gn_3_6461	5.67243	5.38003	5.29042	4.13566	1.43901	1.28781
Lsat_1_v5_gn_3_64701	1.49413	1.3957	0.123327	6.64364	6.91086	6.69562
Lsat_1_v5_gn_3_64721	-1.85094	-2.00743	-3.99799	3.21622	3.96321	3.67248
Lsat_1_v5_gn_3_64740	5.49728	5.83617	5.66079	6.09565	6.17009	5.82313
Lsat_1_v5_gn_3_65021	4.71014	4.26558	4.42096	3.12783	2.12362	2.73938
Lsat_1_v5_gn_3_65081	-1.51972	-0.973424	-0.107493	0.362307	1.4766	2.83952
Lsat_1_v5_gn_3_65121	3.05756	3.1022	2.71916	1.41477	1.68368	1.86039
Lsat_1_v5_gn_3_65141	5.71334	5.41317	5.38032	5.17937	3.81699	3.27854
Lsat_1_v5_gn_3_65220	-0.576278	-0.776584	-0.308615	-0.372106	-1.85022	0.324328
Lsat_1_v5_gn_3_65241	2.33192	3.16941	1.88209	11.4997	11.7369	11.6375
Lsat_1_v5_gn_3_65300	3.01989	4.09693	1.30932	10.2486	10.2702	10.1208
Lsat_1_v5_gn_3_65541	-0.118589	0.40954	0.367985	-0.372106	-1.02293	-0.938735
Lsat_1_v5_gn_3_65581	0.0404025	0.488221	-0.139126	0.679032	1.4004	0.876875
Lsat_1_v5_gn_3_6560	0.228337	0.143926	-0.460182	0.606128	-0.00979946	-0.724604
Lsat_1_v5_gn_3_65641	1.84956	2.00307	1.58575	1.10658	1.97392	1.63662
Lsat_1_v5_gn_3_6581	4.74904	4.5555	4.26354	4.40377	3.94321	3.98161
Lsat_1_v5_gn_3_65860	5.09088	5.08641	5.34002	6.08646	6.01264	5.70575
Lsat_1_v5_gn_3_65880	3.599	3.36453	3.53823	3.61959	3.45206	3.9073
Lsat_1_v5_gn_3_6601	1.83517	1.93447	1.98838	1.78874	2.62001	2.0395
Lsat_1_v5_gn_3_66020	4.1571	4.09064	3.94505	2.05838	2.09972	2.40045
Lsat_1_v5_gn_3_6620	5.74736	5.5695	5.73791	4.01413	3.1369	3.10045
Lsat_1_v5_gn_3_66240	-2.55724	-2.86735	-3.02352	1.2086	0.43421	0.567187
Lsat_1_v5_gn_3_66320	1.31904	1.8917	0.22622	-0.166505	-1.02293	-0.88215
Lsat_1_v5_gn_3_6640	5.64485	5.42822	5.683	4.81302	4.39492	4.7706
Lsat_1_v5_gn_3_6660	9.29253	9.94548	8.83078	7.1445	6.57619	6.9571
Lsat_1_v5_gn_3_66800	7.42367	7.2562	7.52163	7.88241	7.7737	7.6797
Lsat_1_v5_gn_3_6681	6.0457	6.91497	3.33163	8.97867	8.74104	8.41781
Lsat_1_v5_gn_3_66820	0.831544	0.598738	-2.16081	-0.899789	-2.89781	-2.26074
Lsat_1_v5_gn_3_67061	3.19352	3.17536	3.20822	1.45684	1.71547	1.74837
Lsat_1_v5_gn_3_67081	3.37856	3.09593	2.99892	2.6988	2.65323	2.86454
Lsat_1_v5_gn_3_67100	2.50554	2.49734	3.78361	2.53171	2.40286	2.83531
Lsat_1_v5_gn_3_67140	7.25182	6.72294	7.87346	7.52364	6.73587	6.4916
Lsat_1_v5_gn_3_67160	8.17109	8.51904	7.90009	9.32971	10.1989	10.2248
Lsat_1_v5_gn_3_67180	5.35701	4.86103	5.25664	6.17655	5.94887	6.46628
Lsat_1_v5_gn_3_67200	3.89797	3.59532	3.67412	3.58681	3.73404	3.74837
Lsat_1_v5_gn_3_67301	2.69278	2.66761	2.94337	0.529344	-0.654511	1.03215
Lsat_1_v5_gn_3_6741	4.28438	4.74566	2.88166	4.29491	3.2606	2.9682
Lsat_1_v5_gn_3_67441	1.14329	0.633772	1.28569	-0.300267	-1.51895	-1.33468
Lsat_1_v5_gn_3_67481	1.49413	0.488221	0.149746	0.448242	-2.89781	-1.26068
Lsat_1_v5_gn_3_67580	1.47569	1.07725	0.51749	3.72664	3.59567	2.84791
Lsat_1_v5_gn_3_6761	5.76929	6.17107	4.41144	10.9167	10.8187	10.8875
Lsat_1_v5_gn_3_67720	-2.55724	-1.80621	-1.10408	3.90058	5.18134	5.40827
Lsat_1_v5_gn_3_67861	7.84525	7.56211	7.3414	7.29595	6.03171	5.92822
Lsat_1_v5_gn_3_67921	5.30965	5.43196	5.33499	5.73761	5.99979	5.90881
Lsat_1_v5_gn_3_67941	4.46347	4.14022	4.1585	5.51176	5.23443	5.17401
Lsat_1_v5_gn_3_67961	3.3636	3.38523	4.22833	1.66857	2.28065	2.79249
Lsat_1_v5_gn_3_67981	4.4728	4.62244	4.99953	4.51	4.69121	4.5338
Lsat_1_v5_gn_3_6800	-2.05025	-2.00743	-3.99799	2.25003	2.07543	2.10395
Lsat_1_v5_gn_3_68040	8.01206	7.4397	7.38392	6.7239	5.44586	5.3153
Lsat_1_v5_gn_3_68061	3.65743	3.87333	3.69669	3.18527	3.14859	3.32735
Lsat_1_v5_gn_3_681	-0.362149	-0.687397	-0.542388	-0.0441	-0.654511	-0.997631
Lsat_1_v5_gn_3_68340	5.87419	5.9474	5.78449	4.32929	3.23888	2.56211
Lsat_1_v5_gn_3_68441	3.46054	3.61737	3.36302	3.57731	3.98294	3.89521
Lsat_1_v5_gn_3_6860	0.578622	1.60438	-0.308615	9.15943	8.94612	8.58252
Lsat_1_v5_gn_3_68600	4.48437	5.17381	2.73669	7.05189	7.67861	7.43374
Lsat_1_v5_gn_3_68641	2.40194	3.16342	2.70141	1.13277	1.43901	1.95661
Lsat_1_v5_gn_3_68661	2.73214	2.93671	2.95839	3.85804	4.3245	4.07923
Lsat_1_v5_gn_3_68681	3.62433	3.71057	3.76664	2.42977	2.63672	2.65586
Lsat_1_v5_gn_3_68721	4.79624	4.53248	5.13298	2.96973	2.02556	2.67955
Lsat_1_v5_gn_3_68821	7.275	7.59053	8.05204	7.20361	7.88099	7.62706
Lsat_1_v5_gn_3_68860	3.77895	4.51848	4.87739	2.0988	2.5512	3.02848
Lsat_1_v5_gn_3_68900	-1.02375	0.143926	-0.238412	1.43596	1.74658	1.31227
Lsat_1_v5_gn_3_68941	5.12677	5.33284	4.8434	6.43057	6.78633	6.72323
Lsat_1_v5_gn_3_68961	2.53255	2.63339	2.15414	2.50188	1.4004	1.82684
Lsat_1_v5_gn_3_69001	1.56561	2.2601	2.37737	0.908584	1.43901	1.53639
Lsat_1_v5_gn_3_69020	4.44463	4.33374	4.32858	2.80033	2.92207	3.42308
Lsat_1_v5_gn_3_69080	0.646129	0.915826	0.455304	2.59901	2.94907	2.48354
Lsat_1_v5_gn_3_69141	5.51206	5.71155	5.06953	8.10254	8.70659	8.71888
Lsat_1_v5_gn_3_69461	3.56453	4.96614	2.19911	5.15402	5.77494	5.5506
Lsat_1_v5_gn_3_69520	3.15348	3.07697	3.26672	3.73522	3.62107	3.68424
Lsat_1_v5_gn_3_69560	1.79111	1.3957	1.4856	2.16375	1.86472	1.9173
Lsat_1_v5_gn_3_69600	-0.175734	-0.00979918	-0.308615	-0.231836	-1.02293	-1.33468
Lsat_1_v5_gn_3_6961	5.05563	5.30865	5.12551	4.37937	5.16128	5.29857
Lsat_1_v5_gn_3_69620	2.69278	2.63339	2.54598	1.9884	1.97392	2.08279
Lsat_1_v5_gn_3_69640	2.41167	2.05569	1.80107	2.11203	1.54898	1.39473
Lsat_1_v5_gn_3_69661	-0.73901	0.143926	1.09493	4.63207	5.75404	5.59301
Lsat_1_v5_gn_3_69681	2.02465	2.09393	2.25494	1.23302	0.508691	0.9873
Lsat_1_v5_gn_3_69700	2.61067	2.39895	2.39955	1.34926	0.508691	0.941006
Lsat_1_v5_gn_3_69800	-0.92246	-0.776584	-1.81592	2.07198	2.09972	2.39473
Lsat_1_v5_gn_3_6981	4.6661	4.62026	4.49624	4.95189	4.98335	4.9911
Lsat_1_v5_gn_3_69821	-0.0106723	-0.448803	-1.53778	5.96781	6.75894	6.74501
Lsat_1_v5_gn_3_69860	6.38583	6.28771	6.57227	5.91408	5.26967	5.21187
Lsat_1_v5_gn_3_69900	3.80503	2.66761	4.02572	6.53613	7.07764	7.68717
Lsat_1_v5_gn_3_69920	1.973	1.97602	3.63491	2.5801	3.11322	3.51285
Lsat_1_v5_gn_3_69940	2.78551	2.81988	2.40505	2.36496	2.42226	2.70286
Lsat_1_v5_gn_3_7001	3.21034	3.06418	3.30543	3.76482	3.2279	3.31227
Lsat_1_v5_gn_3_70280	2.1227	3.45546	3.78782	5.95411	6.85128	6.80655
Lsat_1_v5_gn_3_70301	4.12788	3.55019	3.98044	6.03358	6.23186	6.28435
Lsat_1_v5_gn_3_70321	-3.34581	-2.24134	-1.71713	2.11203	3.75714	3.3393
Lsat_1_v5_gn_3_70480	0.916019	-0.244125	-2.61494	-0.527496	-2.28094	-1.26068
Lsat_1_v5_gn_3_70620	5.5177	5.88242	5.31835	3.79384	4.02795	4.02848
Lsat_1_v5_gn_3_70661	7.21825	8.09434	6.99741	4.292	3.67866	3.12826
Lsat_1_v5_gn_3_70920	2.94814	3.15742	2.8213	4.43041	4.17814	4.389
Lsat_1_v5_gn_3_71041	3.53366	3.66472	3.9786	3.37275	2.19302	2.75284
Lsat_1_v5_gn_3_71080	2.23658	2.17941	2.29691	1.86883	2.5512	2.51549
Lsat_1_v5_gn_3_71181	0.394588	0.36853	-0.139126	4.92965	4.29849	4.69939
Lsat_1_v5_gn_3_71241	-3.34581	-3.99799	-3.02352	2.45075	2.07543	1.14537
Lsat_1_v5_gn_3_71281	4.13377	4.35752	3.93749	4.10292	4.29849	4.33334
Lsat_1_v5_gn_3_71480	2.07451	1.83261	1.74152	0.173367	0.272614	0.64626
Lsat_1_v5_gn_3_71500	-1.85094	-0.871649	0.123327	-0.701667	-2.28094	-2.26074
Lsat_1_v5_gn_3_71521	2.36234	2.28235	1.88995	2.25003	2.21544	2.32434
Lsat_1_v5_gn_3_71540	5.26337	5.17232	5.1338	4.06941	2.76381	2.35409
Lsat_1_v5_gn_3_71581	3.97218	4.01294	2.70141	6.63793	6.99017	7.15935
Lsat_1_v5_gn_3_71621	5.47309	5.53748	5.66652	4.94636	4.71893	4.84267
Lsat_1_v5_gn_3_7200	3.52472	3.78258	3.63958	2.36496	2.96238	2.83108
Lsat_1_v5_gn_3_72001	3.94228	3.84745	3.24545	1.65055	0.355673	0.665369
Lsat_1_v5_gn_3_72021	4.13377	4.34436	4.68419	4.6817	4.30895	4.50492
Lsat_1_v5_gn_3_72040	6.45158	6.40516	6.32629	6.84468	6.79473	6.70488
Lsat_1_v5_gn_3_72061	-0.655351	-0.603404	-1.81592	-0.899789	-1.02293	-1.77528
Lsat_1_v5_gn_3_72080	1.71456	1.33313	1.54652	-0.104005	-0.117721	0.0321423
Lsat_1_v5_gn_3_7221	1.99906	2.44899	1.0395	0.908584	0.889307	0.525964
Lsat_1_v5_gn_3_72261	0.772348	-2.00743	0.22622	0.173367	-0.234373	-0.582581
Lsat_1_v5_gn_3_7240	5.75215	6.01207	5.98259	3.81421	3.66244	3.86867
Lsat_1_v5_gn_3_72461	-1.37885	-1.08293	-1.53778	0.121996	-0.00979946	-0.412652
Lsat_1_v5_gn_3_72480	5.63865	5.20326	5.06085	5.97235	5.29619	5.28319
Lsat_1_v5_gn_3_72560	-0.92246	0.0432836	-0.675208	-1.12952	-2.28094	-1.77528
Lsat_1_v5_gn_3_7261	5.77966	5.77471	5.9766	7.64432	7.93854	8.02664
Lsat_1_v5_gn_3_72700	-0.430055	0.0432836	-0.460182	2.81658	2.28065	2.71666
Lsat_1_v5_gn_3_7280	0.61277	1.02542	0.577107	-2.82129	-1.85022	-2.26074
Lsat_1_v5_gn_3_72820	6.19897	7.43846	5.23752	3.16002	6.00462	5.66182
Lsat_1_v5_gn_3_72960	4.03334	4.12491	3.87947	5.4467	5.60711	5.37963
Lsat_1_v5_gn_3_7300	5.89428	5.75992	5.23521	4.19901	2.25924	3.00242
Lsat_1_v5_gn_3_73060	2.33192	2.2375	1.61449	2.60837	3.57848	3.32735
Lsat_1_v5_gn_3_73180	-0.92246	-0.871649	0.537637	-0.372106	1.23475	1.85208
Lsat_1_v5_gn_3_73200	2.89363	2.14339	1.5265	1.70394	0.355673	0.275417
Lsat_1_v5_gn_3_7321	2.88667	2.95067	3.27874	5.25881	5.67336	5.37673
Lsat_1_v5_gn_3_73300	11.1106	11.1952	11.2571	9.58222	8.15618	7.66123
Lsat_1_v5_gn_3_73580	3.58617	3.47973	2.61397	2.04466	3.46147	3.32735
Lsat_1_v5_gn_3_7360	5.61041	5.57964	5.80542	5.4467	5.60286	5.48959
Lsat_1_v5_gn_3_73641	4.70816	4.89573	4.8363	6.57962	6.92707	6.52337
Lsat_1_v5_gn_3_73720	4.62067	4.56006	4.73088	4.34337	4.17242	4.28319
Lsat_1_v5_gn_3_73741	4.80549	4.68641	5.17055	4.3601	3.90924	3.95467
Lsat_1_v5_gn_3_73920	-0.73901	0.0944823	0.596444	-1.74045	-2.89781	-3.26086
Lsat_1_v5_gn_3_73941	2.46872	3.14533	3.09382	0.173367	0.647024	0.461833
Lsat_1_v5_gn_3_73960	2.37235	2.30427	2.15414	2.6543	2.96238	1.94101
Lsat_1_v5_gn_3_73980	3.80133	3.76294	3.7299	2.40849	2.70166	2.57227
Lsat_1_v5_gn_3_740	-2.05025	-1.08293	-0.722345	-1.01009	-0.117721	0.774995
Lsat_1_v5_gn_3_74081	5.14001	5.27576	5.271	5.24687	5.56627	5.37818
Lsat_1_v5_gn_3_74241	4.8311	4.88668	4.66601	3.12783	2.5512	2.55188
Lsat_1_v5_gn_3_74260	4.57377	4.90472	4.97018	5.17308	5.37297	5.18729
Lsat_1_v5_gn_3_7441	3.76763	3.739	4.17788	4.23874	4.83926	4.50492
Lsat_1_v5_gn_3_74560	2.88667	1.60438	1.82585	1.73846	1.4004	0.925239
Lsat_1_v5_gn_3_74720	1.51234	0.915826	1.0253	1.66857	2.63672	2.10395
Lsat_1_v5_gn_3_74801	-0.827821	-0.687397	-0.382409	-1.25974	-1.85022	-0.260645
Lsat_1_v5_gn_3_74821	3.08215	3.08332	3.18286	3.18527	3.06467	3.11442
Lsat_1_v5_gn_3_7501	6.79333	6.79145	6.91918	7.05446	7.22644	7.05318
Lsat_1_v5_gn_3_75020	3.52023	3.07697	3.14725	3.60563	3.30307	3.30924
Lsat_1_v5_gn_3_75041	-0.0636219	0.488221	-0.460182	5.05649	5.16704	5.17151
Lsat_1_v5_gn_3_75100	5.67243	5.41695	5.55542	3.95664	2.73307	2.66063
Lsat_1_v5_gn_3_75120	5.81675	6.03845	6.32122	5.66543	5.86983	5.88506
Lsat_1_v5_gn_3_75140	7.02098	7.10563	7.45549	6.92369	7.09663	7.08413
Lsat_1_v5_gn_3_75160	2.26907	1.22241	2.08052	1.88433	1.36074	0.525964
Lsat_1_v5_gn_3_75181	-3.99799	-3.99799	-3.99799	-0.79733	0.773245	0.684228
Lsat_1_v5_gn_3_75241	2.5851	2.33652	2.51074	2.69001	3.02716	3.05408
Lsat_1_v5_gn_3_75380	-0.0106723	0.0432836	-0.5007	-0.372106	-0.117721	0.371634
Lsat_1_v5_gn_3_7540	3.52472	3.19309	3.53573	3.42137	3.78738	3.76618
Lsat_1_v5_gn_3_75520	2.20335	2.33652	1.84215	1.94471	1.94739	1.72123
Lsat_1_v5_gn_3_7561	4.56725	4.70506	5.51089	5.39624	6.07218	6.39402
Lsat_1_v5_gn_3_75820	0.860256	0.0944823	5.42697	3.73094	2.42226	3.03584
Lsat_1_v5_gn_3_75940	3.41289	3.65196	3.59941	3.85804	4.19515	4.21997
Lsat_1_v5_gn_3_75961	2.04979	1.94846	1.58575	1.39326	1.09669	1.41745
Lsat_1_v5_gn_3_7600	6.3883	6.83538	6.91245	6.43386	6.84321	6.86661
Lsat_1_v5_gn_3_76001	6.50767	6.41966	6.41643	6.87506	6.9763	6.81058
Lsat_1_v5_gn_3_76061	7.40583	7.06409	7.22702	7.0858	6.24145	6.01923
Lsat_1_v5_gn_3_76141	0.183599	0.143926	0.77677	1.66857	-0.00979946	0.394718
Lsat_1_v5_gn_3_76181	-0.0106723	0.282837	0.93704	1.43596	-0.826993	-0.334647
Lsat_1_v5_gn_3_7621	5.97772	6.04741	6.14283	4.62055	3.64603	3.41746
Lsat_1_v5_gn_3_76320	2.60219	2.84252	3.01338	5.44409	5.78995	5.8194
Lsat_1_v5_gn_3_76381	1.76098	1.80213	1.72404	1.05272	1.19018	0.9873
Lsat_1_v5_gn_3_76401	5.29658	5.31136	5.19057	5.14279	5.19269	4.96917
Lsat_1_v5_gn_3_76420	4.13671	3.77867	3.71228	2.96973	2.98864	2.73938
Lsat_1_v5_gn_3_76540	-0.827821	-1.33054	1.90553	-1.74045	-3.99799	-2.77536
Lsat_1_v5_gn_3_7661	3.70964	3.87699	3.60896	3.68742	3.94321	3.87073
Lsat_1_v5_gn_3_76620	3.87	3.89154	4.84542	3.58681	3.9764	3.63662
Lsat_1_v5_gn_3_76640	4.43751	4.46356	4.41416	5.12006	5.18419	4.75396
Lsat_1_v5_gn_3_76721	0.741813	1.07725	1.36676	3.63341	4.02795	3.63177
Lsat_1_v5_gn_3_7681	5.26337	5.28405	5.25055	5.48532	5.65298	5.46594
Lsat_1_v5_gn_3_76821	-1.13268	-0.309177	-1.45583	-0.701667	0.889307	-0.495116
Lsat_1_v5_gn_3_77021	-2.89831	-2.86735	-1.16791	-1.94437	-0.361293	-0.628386
Lsat_1_v5_gn_3_77061	3.46054	3.3329	3.83539	3.24651	3.06467	3.43982
Lsat_1_v5_gn_3_77340	1.63372	1.70664	2.07364	1.85317	2.30175	2.21835
Lsat_1_v5_gn_3_7740	4.78692	4.17334	3.89322	5.93191	5.60498	5.45088
Lsat_1_v5_gn_3_77561	4.69627	4.25998	4.65337	2.83265	2.86651	3.01737
Lsat_1_v5_gn_3_77600	0.860256	0.701388	0.6713	1.05272	1.09669	1.37164
Lsat_1_v5_gn_3_77800	-0.175734	0.143926	0.433964	5.85533	5.53766	5.26059
Lsat_1_v5_gn_3_78100	5.10144	5.36837	5.82297	3.39456	3.74948	4.24876
Lsat_1_v5_gn_3_78360	0.137428	-0.0649099	0.390315	-1.56182	-0.654511	-1.41269
Lsat_1_v5_gn_3_78540	3.62014	4.85176	1.10847	2.64523	4.90623	4.79141
Lsat_1_v5_gn_3_7860	-0.92246	-1.33054	-0.873768	-2.46648	-3.99799	-2.99779
Lsat_1_v5_gn_3_78600	4.28702	4.54633	3.96192	3.9603	4.62996	4.37311
Lsat_1_v5_gn_3_78621	2.03728	2.37844	2.35483	2.0168	2.25924	2.74388
Lsat_1_v5_gn_3_78660	6.01171	6.33638	6.63469	4.76778	3.94991	3.3153
Lsat_1_v5_gn_3_78681	4.62695	5.02671	3.45857	3.01267	3.33413	2.48354
Lsat_1_v5_gn_3_78821	-0.0636219	2.09393	0.596444	-1.56182	-1.85022	-1.58262
Lsat_1_v5_gn_3_78860	3.96889	3.89154	3.60658	3.179	3.2279	3.17234
Lsat_1_v5_gn_3_7900	2.61909	3.26748	1.4856	10.1271	10.3322	10.3795
Lsat_1_v5_gn_3_79201	-1.67584	-0.973424	-0.984335	-1.74045	-1.85022	-0.156306
Lsat_1_v5_gn_3_7921	5.20581	5.24493	5.33715	3.35061	1.80686	1.32434
Lsat_1_v5_gn_3_79320	-0.655351	-0.12221	-0.308615	-1.01009	-2.89781	-2.41275
Lsat_1_v5_gn_3_79360	5.65513	6.17256	6.08966	4.84704	5.08422	5.25508
Lsat_1_v5_gn_3_79400	6.54518	6.75909	6.0952	7.26964	7.52447	7.55076
Lsat_1_v5_gn_3_79441	2.29032	2.98499	1.71522	0.0687272	-0.654511	0.224791
Lsat_1_v5_gn_3_79640	1.09579	1.17562	1.22487	3.0475	2.86651	2.7794
Lsat_1_v5_gn_3_79660	1.09579	1.17562	1.22487	3.0475	2.86651	2.7794
Lsat_1_v5_gn_3_79681	3.62433	3.25065	3.23931	3.18527	2.74852	2.89319
Lsat_1_v5_gn_3_79700	4.14548	4.04907	4.14871	6.33158	6.40028	6.64868
Lsat_1_v5_gn_3_79720	7.51142	7.55813	7.28795	8.16157	7.91733	7.90593
Lsat_1_v5_gn_3_79740	1.33958	1.47512	1.46471	0.448242	0.272614	-0.582581
Lsat_1_v5_gn_3_79761	2.02465	1.3957	2.40505	0.568247	-1.24973	-1.33468
Lsat_1_v5_gn_3_7981	3.05135	4.69057	1.30932	5.83952	5.38042	3.31832
Lsat_1_v5_gn_3_79841	6.90692	7.05362	7.31446	5.72367	4.8284	4.72238
Lsat_1_v5_gn_3_79881	2.93471	3.28411	2.91669	3.38914	3.5076	3.6819
Lsat_1_v5_gn_3_800	6.66292	7.06409	7.17512	5.02712	5.61345	6.11312
Lsat_1_v5_gn_3_80041	0.471041	2.65913	-2.03646	1.05272	2.17026	1.97969
Lsat_1_v5_gn_3_80141	-2.28159	-0.973424	-1.71713	1.0799	1.92035	2.28164
Lsat_1_v5_gn_3_80180	4.75287	5.10993	4.61832	8.79407	9.13211	9.1679
Lsat_1_v5_gn_3_80201	3.38845	3.22216	1.75878	0.606128	-0.826993	-1.77528
Lsat_1_v5_gn_3_8041	4.10407	3.38523	3.71671	4.16451	3.59567	3.80116
Lsat_1_v5_gn_3_80440	2.23658	2.17941	1.09493	3.99284	4.1895	4.19224
Lsat_1_v5_gn_3_80460	4.1571	4.22881	3.82928	5.37171	5.71328	5.68131
Lsat_1_v5_gn_3_80500	3.24341	3.6261	1.64267	4.89946	5.65298	5.53769
Lsat_1_v5_gn_3_80521	4.07986	3.84745	4.32714	3.35617	3.23888	3.35997
Lsat_1_v5_gn_3_80541	4.42315	4.66116	4.93073	2.38689	1.09669	1.39473
Lsat_1_v5_gn_3_80601	-1.37885	-1.08293	-0.542388	1.83733	1.86472	2.03216
Lsat_1_v5_gn_3_80700	5.88645	6.01539	5.85944	6.79122	6.92707	6.92377
Lsat_1_v5_gn_3_80721	2.32163	1.80213	1.51638	0.489363	0.832443	0.00239448
Lsat_1_v5_gn_3_80781	1.45702	1.80213	1.54652	2.27376	3.56108	3.40614
Lsat_1_v5_gn_3_80881	-1.67584	-1.08293	-0.542388	7.50182	7.73399	7.90743
Lsat_1_v5_gn_3_80901	-3.99799	-3.32463	-3.59566	2.4403	2.42226	2.47274
Lsat_1_v5_gn_3_81080	0.741813	0.734043	0.51749	0.317341	0.184479	0.587366
Lsat_1_v5_gn_3_81141	4.07375	3.63477	4.42637	4.54942	4.18383	4.23284
Lsat_1_v5_gn_3_81460	3.83788	3.77476	4.90673	4.92404	4.88542	4.60728
Lsat_1_v5_gn_3_81561	0.313856	1.02542	1.49594	0.877944	1.4004	2.31227
Lsat_1_v5_gn_3_8200	1.21173	1.47512	0.81028	4.11938	4.60896	4.28009
Lsat_1_v5_gn_3_82160	4.01431	4.43156	5.33283	2.66331	3.55231	4.62934
Lsat_1_v5_gn_3_82260	1.07144	-0.309177	1.89776	1.65055	0.773245	1.81833
Lsat_1_v5_gn_3_8260	3.23795	3.39036	3.00617	7.2945	7.73641	7.8083
Lsat_1_v5_gn_3_82701	-2.55724	-2.52065	-1.71713	7.15372	7.24698	7.56958
Lsat_1_v5_gn_3_82721	-2.28159	-1.62965	-2.16081	6.39719	6.56859	6.7695
Lsat_1_v5_gn_3_82761	-1.67584	-1.80621	-2.44717	5.55235	5.48328	5.70055
Lsat_1_v5_gn_3_82781	-0.0636219	0.238004	-0.927992	5.45321	5.12918	4.80977
Lsat_1_v5_gn_3_82901	2.21452	2.2375	2.73669	2.70754	3.1369	2.83531
Lsat_1_v5_gn_3_83001	5.32131	5.33417	5.47151	6.11055	6.02855	6.09913
Lsat_1_v5_gn_3_83021	3.24885	2.95067	3.00617	2.60837	2.47894	2.34227
Lsat_1_v5_gn_3_83040	2.45937	2.27127	2.30281	2.28548	2.17026	2.73487
Lsat_1_v5_gn_3_83180	-2.28159	-0.871649	-0.771075	1.32675	0.579514	0.145355
Lsat_1_v5_gn_3_83360	1.47569	2.22607	1.61449	2.13812	2.73307	2.69822
Lsat_1_v5_gn_3_83381	0.99582	1.8917	-1.45583	-0.44771	-1.02293	-1.8822
Lsat_1_v5_gn_3_8340	5.7512	6.84895	4.62069	4.62977	5.55753	5.86764
Lsat_1_v5_gn_3_83620	2.46872	3.01852	3.08358	2.18893	2.07543	2.68424
Lsat_1_v5_gn_3_83660	3.85582	3.22216	3.27575	3.53374	2.74852	2.40614
Lsat_1_v5_gn_3_8400	-3.99799	-1.47236	-3.02352	2.53171	2.51552	2.9173
Lsat_1_v5_gn_3_841	3.57755	4.00292	1.32099	-0.372106	-2.28094	-1.99768
Lsat_1_v5_gn_3_8420	-2.55724	-2.52065	-1.81592	1.39326	1.71547	2.25666
Lsat_1_v5_gn_3_84241	1.18928	0.633772	0.322261	-0.104005	-1.24973	-1.99768
Lsat_1_v5_gn_3_84301	2.7476	2.65913	3.55809	0.529344	1.71547	1.54673
Lsat_1_v5_gn_3_84401	3.97218	3.95525	2.93959	1.91484	2.56871	2.34819
Lsat_1_v5_gn_3_8441	3.90142	3.83621	3.55562	5.55719	5.76168	5.62813
Lsat_1_v5_gn_3_84440	4.30802	4.56914	4.18748	4.41181	4.36516	4.44674
Lsat_1_v5_gn_3_84540	8.47682	8.89039	8.00001	7.91626	8.39641	8.45105
Lsat_1_v5_gn_3_84840	7.71106	7.69089	6.15592	7.1445	7.64958	6.65168
Lsat_1_v5_gn_3_84881	3.5292	4.32037	4.19384	2.61768	2.49734	2.04681
Lsat_1_v5_gn_3_85260	3.01989	4.02618	3.82518	4.38482	5.39768	5.49628
Lsat_1_v5_gn_3_85401	6.2809	5.7971	5.48843	3.91197	2.14713	2.19224
Lsat_1_v5_gn_3_85620	0.137428	0.0432836	-0.273087	-1.12952	-1.85022	-2.99779
Lsat_1_v5_gn_3_85721	-0.118589	-2.00743	-3.99799	1.65055	3.78738	2.85625
Lsat_1_v5_gn_3_85860	4.47047	4.45133	4.37271	4.59487	4.99311	5.03033
Lsat_1_v5_gn_3_86100	3.55577	3.45546	3.87156	4.74249	5.24537	5.26451
Lsat_1_v5_gn_3_86121	-1.02375	-0.309177	-0.542388	0.317341	0.355673	-0.453295
Lsat_1_v5_gn_3_86160	3.56453	3.07697	3.91456	2.91795	2.8379	2.62691
Lsat_1_v5_gn_3_86181	2.64408	2.51624	2.19911	1.7213	1.51325	1.68424
Lsat_1_v5_gn_3_86200	3.3636	3.55477	3.19242	3.61495	3.52565	3.53899
Lsat_1_v5_gn_3_86460	3.25427	4.41906	6.44838	5.78792	5.99007	5.62752
Lsat_1_v5_gn_3_86581	5.79182	6.07157	5.47412	6.26653	6.19286	6.31341
Lsat_1_v5_gn_3_86600	0.678734	0.238004	0.0410359	1.45684	0.711514	1.42868
Lsat_1_v5_gn_3_86620	4.16287	3.72689	3.98595	2.69001	2.28065	2.36582
Lsat_1_v5_gn_3_86641	4.01111	4.14933	4.76866	5.33974	6.08137	6.18771
Lsat_1_v5_gn_3_86821	5.46493	4.94712	5.86443	4.24775	3.27133	3.70747
Lsat_1_v5_gn_3_86920	2.47801	2.24885	1.4856	1.83733	0.996723	1.19881
Lsat_1_v5_gn_3_87100	0.710618	1.94846	0.875051	0.362307	1.65116	1.18563
Lsat_1_v5_gn_3_87201	3.3434	4.0652	2.82541	-0.300267	-1.02293	-0.156306
Lsat_1_v5_gn_3_8741	-3.99799	-2.52065	-3.59566	3.42667	4.00241	3.75953
Lsat_1_v5_gn_3_8761	4.34404	4.55778	3.80038	7.10494	6.96229	7.00383
Lsat_1_v5_gn_3_87680	7.78452	8.05409	8.42057	6.01698	5.2151	5.43496
Lsat_1_v5_gn_3_87760	1.33958	1.19921	1.46471	0.317341	-0.826993	-0.938735
Lsat_1_v5_gn_3_8781	3.67774	3.76689	3.63491	4.52737	4.73065	4.4768
Lsat_1_v5_gn_3_87921	1.79111	1.28985	1.6794	1.91484	1.77704	1.92525
Lsat_1_v5_gn_3_87941	5.29395	5.51534	4.9785	3.9456	3.9161	4.00804
Lsat_1_v5_gn_3_87981	3.97874	3.79811	4.6301	0.679032	-0.654511	0.30008
Lsat_1_v5_gn_3_8800	3.31257	3.79424	3.49767	4.04203	4.33477	3.78378
Lsat_1_v5_gn_3_88120	4.30541	4.40899	4.05572	5.27213	5.44349	5.36655
Lsat_1_v5_gn_3_88140	3.12419	2.78913	3.06288	1.77217	0.944014	1.41745
Lsat_1_v5_gn_3_88240	7.0174	7.01635	7.32863	5.80634	5.07812	4.50624
Lsat_1_v5_gn_3_88261	1.54807	1.07725	1.53655	-0.104005	0.647024	0.30008
Lsat_1_v5_gn_3_88380	3.98201	3.76294	3.12078	2.53171	1.4766	1.03215
Lsat_1_v5_gn_3_8840	4.1914	4.97641	2.88559	10.6303	10.4055	10.17
Lsat_1_v5_gn_3_88401	3.97547	4.20862	4.3991	4.3821	3.8674	3.82897
Lsat_1_v5_gn_3_88541	6.11881	5.51534	4.95528	5.3662	4.27734	4.61344
Lsat_1_v5_gn_3_88661	4.54973	5.099	5.41273	3.37823	3.54348	3.53899
Lsat_1_v5_gn_3_8881	1.94647	2.33652	2.09419	1.15849	1.14419	0.9873
Lsat_1_v5_gn_3_88960	4.97259	5.11614	5.54364	4.96653	5.4123	5.58738
Lsat_1_v5_gn_3_89021	3.24885	3.37492	4.05746	2.77561	3.59567	3.73034
Lsat_1_v5_gn_3_89200	5.38073	5.23926	4.46502	3.26439	1.97392	2.25666
Lsat_1_v5_gn_3_89261	3.23247	3.04479	3.56547	3.1727	3.60418	3.66775
Lsat_1_v5_gn_3_89301	6.2199	6.36468	6.04901	5.26327	5.40257	5.54352
Lsat_1_v5_gn_3_89440	2.37235	2.24885	3.54571	7.6711	8.0287	7.93414
Lsat_1_v5_gn_3_89681	4.96766	5.14678	4.54682	3.01267	4.14933	4.60728
Lsat_1_v5_gn_3_89881	5.66126	5.53748	5.8489	5.21964	5.16417	4.92525
Lsat_1_v5_gn_3_89921	3.38352	3.44069	3.02056	2.6361	2.47894	2.59736
Lsat_1_v5_gn_3_90121	2.78551	2.74975	2.97696	2.50188	2.53347	2.65107
Lsat_1_v5_gn_3_90141	5.5489	5.84834	5.45306	6.46962	6.87171	6.799
Lsat_1_v5_gn_3_90220	0.471041	0.40954	1.05356	0.967979	0.889307	0.371634
Lsat_1_v5_gn_3_90240	4.21938	4.37056	4.70995	2.57055	1.74658	2.3062
Lsat_1_v5_gn_3_90261	3.37856	3.66895	3.73645	1.10658	0.184479	0.461833
Lsat_1_v5_gn_3_90320	-0.501314	-1.08293	-1.45583	-0.527496	-1.85022	-1.12317
Lsat_1_v5_gn_3_90340	-0.501314	0.32632	1.30932	3.66964	5.02518	5.84791
Lsat_1_v5_gn_3_90360	3.60326	3.25628	3.58496	4.08291	4.04682	3.83742
Lsat_1_v5_gn_3_90381	3.71358	3.306	3.1956	4.58542	3.98946	4.39044
Lsat_1_v5_gn_3_90401	3.79019	3.91665	3.70116	4.27152	4.44793	4.46322
Lsat_1_v5_gn_3_9061	4.91731	5.05767	4.92597	5.1217	5.57063	5.43496
Lsat_1_v5_gn_3_90660	4.72582	4.93312	4.87838	4.48734	4.89239	4.76397
Lsat_1_v5_gn_3_90681	1.11973	0.887075	0.981843	2.0988	2.14713	1.92525
Lsat_1_v5_gn_3_90700	1.3798	1.83261	1.85022	1.13277	1.43901	1.34818
Lsat_1_v5_gn_3_90761	9.4706	9.48978	9.91484	8.35753	6.99504	7.02409
Lsat_1_v5_gn_3_9081	2.04979	2.56243	2.79644	-0.611955	-1.85022	-0.724604
Lsat_1_v5_gn_3_90900	6.37157	6.53187	5.86244	7.62945	8.03895	7.5748
Lsat_1_v5_gn_3_90920	1.41892	1.55039	2.49537	8.2924	8.77019	8.55972
Lsat_1_v5_gn_3_90960	1.9598	1.93447	0.996474	0.222972	0.184479	-0.997631
Lsat_1_v5_gn_3_90980	3.91859	3.86966	4.1372	3.81421	3.70266	4.18067
Lsat_1_v5_gn_3_9100	4.63112	4.52783	4.70327	4.59957	4.83565	4.86144
Lsat_1_v5_gn_3_91001	3.84508	3.83996	3.67412	3.9419	3.34433	3.46458
Lsat_1_v5_gn_3_91021	2.81515	2.3151	1.66115	0.0687272	-3.99799	-1.41269
Lsat_1_v5_gn_3_9121	5.5098	5.50118	5.75683	5.35928	5.62814	5.5653
Lsat_1_v5_gn_3_91220	4.93429	5.0118	4.79086	3.43196	3.16019	2.74388
Lsat_1_v5_gn_3_91300	2.01191	1.51325	1.90553	4.24175	4.02161	4.32284
Lsat_1_v5_gn_3_91360	-1.37885	-0.871649	-1.45583	0.0134163	-0.00979946	0.626894
Lsat_1_v5_gn_3_91620	-3.99799	-3.32463	-2.29689	0.362307	2.12362	1.26294
Lsat_1_v5_gn_3_91640	-0.362149	-0.776584	-0.34504	1.37143	1.65116	0.73937
Lsat_1_v5_gn_3_91700	3.6075	3.53174	3.29363	1.37143	1.04757	1.38323
Lsat_1_v5_gn_3_91921	4.27641	3.66472	4.25596	9.40971	9.69594	9.89913
Lsat_1_v5_gn_3_92121	5.0051	5.26043	4.4885	3.28789	2.46029	2.83108
Lsat_1_v5_gn_3_92201	-0.0106723	-0.12221	-0.273087	-0.79733	-3.99799	-2.41275
Lsat_1_v5_gn_3_92301	3.54255	3.26189	3.50791	4.04203	4.44319	4.51417
Lsat_1_v5_gn_3_92341	-0.0106723	-0.18188	-0.675208	-0.44771	-0.500465	-0.997631
Lsat_1_v5_gn_3_92360	1.61699	1.67335	1.81764	0.317341	-0.234373	0.00239448
Lsat_1_v5_gn_3_92401	1.89189	2.05569	1.7328	1.15849	1.36074	0.909297
Lsat_1_v5_gn_3_92421	2.45937	2.9576	2.56574	1.39326	2.49734	1.78377
Lsat_1_v5_gn_3_92441	3.25427	3.6261	3.6018	0.967979	0.0906075	-0.334647
Lsat_1_v5_gn_3_92480	3.1123	3.99284	0.175691	3.06121	4.33477	3.77501
Lsat_1_v5_gn_3_92640	5.27808	5.27853	5.03628	5.60591	5.75213	5.73769
Lsat_1_v5_gn_3_92740	1.86381	0.971663	2.27307	0.0687272	-1.85022	-1.12317
Lsat_1_v5_gn_3_92820	2.76288	2.79688	2.37737	2.72486	2.8806	2.94493
Lsat_1_v5_gn_3_93201	1.02147	0.238004	0.201177	1.9884	2.17026	2.38324
Lsat_1_v5_gn_3_93241	-0.362149	0.32632	0.0689911	-1.74045	-3.99799	-1.33468
Lsat_1_v5_gn_3_93260	3.78271	3.98946	3.96564	4.2774	4.45736	4.40472
Lsat_1_v5_gn_3_93281	3.13009	3.07697	3.96564	1.78874	2.49734	2.95273
Lsat_1_v5_gn_3_93460	6.15909	6.19692	5.76059	4.68834	5.16417	5.2543
Lsat_1_v5_gn_3_93721	2.82974	2.894	2.06672	3.52388	4.32964	4.33184
Lsat_1_v5_gn_3_93761	-0.430055	0.0944823	-0.382409	-2.18194	-2.28094	-1.58262
Lsat_1_v5_gn_3_93840	-1.37885	-0.524034	-2.80481	-1.56182	-0.654511	-1.05903
Lsat_1_v5_gn_3_93861	2.67673	2.63339	3.25764	2.41917	2.6857	2.83108
Lsat_1_v5_gn_3_93941	2.95482	3.08964	1.70635	1.28065	-1.02293	-0.0279797
Lsat_1_v5_gn_3_94000	7.46544	7.56353	7.71869	6.22757	5.47402	4.34671
Lsat_1_v5_gn_3_94020	5.99966	5.94129	6.33891	5.02538	4.12585	4.18399
Lsat_1_v5_gn_3_94041	0.943113	1.10248	0.634357	6.11219	6.46133	6.12093
Lsat_1_v5_gn_3_94181	6.00931	5.71973	5.74008	5.03061	5.05656	4.96628
Lsat_1_v5_gn_3_94201	-1.37885	-0.377301	-1.10408	0.0687272	-0.00979946	0.702844
Lsat_1_v5_gn_3_94320	3.44641	3.1872	3.17966	1.83733	1.43901	1.60727
Lsat_1_v5_gn_3_94360	-0.576278	-0.603404	-0.171468	1.80512	3.85317	4.18729
Lsat_1_v5_gn_3_94380	1.87792	1.65642	3.28472	1.43596	2.05071	1.87688
Lsat_1_v5_gn_3_94400	0.228337	0.667976	0.634357	-0.166505	-0.500465	-0.22502
Lsat_1_v5_gn_3_94620	6.29016	6.12718	6.06688	5.47256	5.27501	5.36728
Lsat_1_v5_gn_3_94760	2.24749	2.66761	0.367985	5.34955	5.46936	5.51219
Lsat_1_v5_gn_3_9480	-1.85094	-0.776584	-1.10408	7.25742	7.78076	7.64055
Lsat_1_v5_gn_3_94821	-1.51972	-1.47236	-0.675208	-0.899789	0.579514	2.02478
Lsat_1_v5_gn_3_94841	-0.827821	-2.00743	-0.771075	-2.46648	-0.500465	-0.412652
Lsat_1_v5_gn_3_94941	-3.34581	-2.24134	-3.59566	4.45656	5.55972	5.3281
Lsat_1_v5_gn_3_94961	3.07604	2.9985	3.70116	3.60095	3.80226	3.69358
Lsat_1_v5_gn_3_95100	3.98853	3.65623	4.22212	3.87753	3.52565	3.73713
Lsat_1_v5_gn_3_95181	2.53255	2.22607	2.33194	2.32008	2.07543	1.7573
Lsat_1_v5_gn_3_9520	-1.85094	-1.20143	-3.02352	8.29494	8.90965	9.1873
Lsat_1_v5_gn_3_95261	4.43989	4.33108	4.58604	4.60192	4.77659	4.60233
Lsat_1_v5_gn_3_95340	3.38352	3.79424	3.82108	4.69714	4.73453	4.75061
Lsat_1_v5_gn_3_9560	3.00067	4.40646	1.13516	4.78026	4.97681	5.13084
Lsat_1_v5_gn_3_95701	1.07144	0.944015	2.01736	1.2086	1.99997	1.65585
Lsat_1_v5_gn_3_95801	6.09334	6.60707	6.95754	6.04483	6.23324	6.92103
Lsat_1_v5_gn_3_95961	6.35022	6.47081	6.59828	3.44769	0.647024	0.275417
Lsat_1_v5_gn_3_95981	5.1253	4.88304	4.74935	5.45061	5.36797	5.25981
Lsat_1_v5_gn_3_960	0.228337	-0.18188	0.826747	0.448242	-0.117721	0.145355
Lsat_1_v5_gn_3_96021	3.45585	3.83621	3.17645	1.97398	1.14419	0.925239
Lsat_1_v5_gn_3_96140	0.5078	0.797217	0.0125284	5.67326	5.69745	5.49827
Lsat_1_v5_gn_3_96320	3.06991	3.60859	-0.34504	1.63231	1.80686	1.53639
Lsat_1_v5_gn_3_9640	1.74567	1.8917	1.85826	-0.899789	-2.89781	-1.77528
Lsat_1_v5_gn_3_96420	4.81102	4.02618	4.99225	2.5801	1.19018	1.86039
Lsat_1_v5_gn_3_9661	4.70816	4.87391	4.52932	4.30358	4.48068	4.5338
Lsat_1_v5_gn_3_96621	3.66965	3.5456	2.97326	1.45684	-0.117721	-0.190254
Lsat_1_v5_gn_3_96860	4.29493	4.17334	4.21589	2.98418	2.2375	2.59238
Lsat_1_v5_gn_3_96881	3.49299	3.46521	3.32004	3.75643	3.78738	3.6819
Lsat_1_v5_gn_3_96960	2.82246	1.56861	2.42681	3.50395	3.45206	3.67012
Lsat_1_v5_gn_3_96981	2.15782	2.00307	2.05978	2.41917	2.36326	1.88506
Lsat_1_v5_gn_3_9721	1.35983	1.31165	1.5265	1.13277	1.19018	0.64626
Lsat_1_v5_gn_3_97300	2.80041	2.30427	2.8417	1.66857	0.711514	1.46184
Lsat_1_v5_gn_3_97401	3.61594	3.62174	2.96212	5.16358	4.85362	5.4033
Lsat_1_v5_gn_3_97460	2.90745	2.68441	2.88559	1.97398	1.4766	1.94101
Lsat_1_v5_gn_3_97520	4.59527	4.91187	4.63244	4.77819	5.11136	5.03125
Lsat_1_v5_gn_3_9760	0.99582	0.0432836	-0.460182	0.529344	-0.361293	-0.297172
Lsat_1_v5_gn_3_97601	1.63372	2.5805	1.77584	1.65055	1.65116	1.26294
Lsat_1_v5_gn_3_97620	4.6332	3.87699	4.84542	2.13812	0.508691	1.49426
Lsat_1_v5_gn_3_97780	3.80503	3.66472	4.0275	3.07478	3.2606	2.9682
Lsat_1_v5_gn_3_97800	3.3332	2.92261	3.74731	2.94037	2.30175	2.66538
Lsat_1_v5_gn_3_97861	3.8124	4.30143	4.62775	2.86426	3.3135	3.36874
Lsat_1_v5_gn_3_97880	-0.430055	0.0944823	1.29756	-2.46648	-2.89781	-2.26074
Lsat_1_v5_gn_3_97940	4.3364	3.62174	3.33451	3.82228	2.25924	1.557
Lsat_1_v5_gn_3_980	2.08671	2.5349	0.455304	6.12856	6.56095	6.18025
Lsat_1_v5_gn_3_98040	4.8984	4.92607	5.01488	5.98049	6.14258	6.0459
Lsat_1_v5_gn_3_98161	4.77189	4.68432	4.89799	4.20827	4.62996	4.50359
Lsat_1_v5_gn_3_98261	3.64923	3.72282	3.46121	3.98926	4.21197	4.20536
Lsat_1_v5_gn_3_9840	5.8689	5.96642	5.8862	5.33552	4.08992	3.28164
Lsat_1_v5_gn_3_98441	4.71211	6.41715	0.759718	2.94037	2.63672	2.39473
Lsat_1_v5_gn_3_98801	3.23795	3.45055	2.85782	3.99284	4.21753	3.88302
Lsat_1_v5_gn_3_98820	4.00148	3.79037	4.28008	3.16637	3.32385	3.01364
Lsat_1_v5_gn_3_98860	4.09504	4.12183	3.44797	5.82353	5.77305	5.81674
Lsat_1_v5_gn_3_98920	-0.297297	0.598738	0.967063	2.79214	4.1895	3.90931
Lsat_1_v5_gn_3_98961	1.6666	1.9061	3.27575	1.61384	1.89281	2.23123
Lsat_1_v5_gn_3_9900	-0.92246	-0.12221	4.35579	0.529344	0.0906075	0.607265
Lsat_1_v5_gn_3_99020	0.741813	0.143926	0.250836	0.362307	-0.500465	-0.495116
Lsat_1_v5_gn_3_99041	-0.655351	-0.871649	-0.675208	2.95512	3.05228	3.37165
Lsat_1_v5_gn_3_99141	-1.51972	0.915826	-1.16791	2.28548	4.39492	4.79358
Lsat_1_v5_gn_3_99201	-1.67584	-1.33054	-1.71713	-0.701667	-0.826993	-0.260645
Lsat_1_v5_gn_3_9921	6.92741	6.96827	7.9933	6.22301	5.84489	6.06716
Lsat_1_v5_gn_3_99221	0.80225	0.488221	0.6713	1.15849	1.80686	3.11442
Lsat_1_v5_gn_3_99261	-3.99799	1.10248	0.93704	3.91574	4.5962	4.07567
Lsat_1_v5_gn_3_99300	0.80225	0.488221	0.6713	1.15849	1.80686	0.587366
Lsat_1_v5_gn_3_9940	5.84036	5.9474	5.80749	6.12937	6.54997	6.39688
Lsat_1_v5_gn_3_99620	4.41591	4.23167	3.81902	1.73846	0.184479	1.0468
Lsat_1_v5_gn_3_99700	4.17435	4.20862	4.65221	2.55126	2.2375	2.80977
Lsat_1_v5_gn_3_99721	4.47047	4.4877	4.26505	4.7844	4.85719	4.80008
Lsat_1_v5_gn_3_99741	4.5716	4.67804	4.84643	5.35233	5.5265	5.1906
Lsat_1_v5_gn_3_99781	4.05834	3.86966	4.47158	3.84622	3.40409	3.35409
Lsat_1_v5_gn_4_100080	3.98528	3.63477	3.71228	2.15099	1.23475	1.42868
Lsat_1_v5_gn_4_100101	2.55028	3.31682	1.71522	1.89967	1.71547	2.29397
Lsat_1_v5_gn_4_100240	-1.85094	-1.08293	-0.984335	2.07198	1.4766	1.03215
Lsat_1_v5_gn_4_100420	-1.37885	-0.973424	-0.629563	-1.94437	-3.99799	-3.99799
Lsat_1_v5_gn_4_100740	2.30083	1.9623	2.57551	1.91484	3.18312	2.35409
Lsat_1_v5_gn_4_100861	5.35701	4.9627	5.10202	4.65258	4.43844	4.44121
Lsat_1_v5_gn_4_101	6.81458	6.85128	6.42322	8.35266	8.85136	8.8196
Lsat_1_v5_gn_4_10101	5.11342	5.42697	5.00768	4.09295	4.40957	4.38035
Lsat_1_v5_gn_4_101080	-0.430055	-1.20143	0.634357	3.46325	3.19444	2.90529
Lsat_1_v5_gn_4_101120	1.49413	2.24885	2.49021	7.10948	7.59881	7.7929
Lsat_1_v5_gn_4_101160	6.35968	6.43836	6.31065	4.64577	2.6857	1.27543
Lsat_1_v5_gn_4_10120	3.05135	2.65913	2.9358	2.47142	1.92035	2.31227
Lsat_1_v5_gn_4_101200	3.25967	4.37833	4.47941	5.99037	7.64185	7.5955
Lsat_1_v5_gn_4_101281	10.4184	11.086	10.8416	9.99368	10.0432	10.1927
Lsat_1_v5_gn_4_101400	1.82063	1.55039	1.60498	1.80512	2.2375	1.76618
Lsat_1_v5_gn_4_10141	3.77141	4.39374	4.42502	7.16328	8.00959	7.96917
Lsat_1_v5_gn_4_101421	5.47193	5.47123	4.45711	5.26475	3.92972	4.33632
Lsat_1_v5_gn_4_101660	1.41892	1.94846	1.0253	-0.104005	-1.02293	-0.0590072
Lsat_1_v5_gn_4_101760	5.33032	5.74698	3.45857	3.14079	3.1717	3.32134
Lsat_1_v5_gn_4_101960	6.9659	6.5486	6.78183	5.26475	3.49849	4.25035
Lsat_1_v5_gn_4_101980	4.05213	3.79424	3.42382	3.14079	3.03977	2.99488
Lsat_1_v5_gn_4_102000	5.17328	5.25622	5.0451	4.99	5.27768	5.10833
Lsat_1_v5_gn_4_102021	3.58617	4.03931	3.44797	4.62055	4.40957	4.37165
Lsat_1_v5_gn_4_102060	-0.501314	0.0432836	0.250836	-2.18194	-2.89781	-2.26074
Lsat_1_v5_gn_4_102181	3.52472	2.85741	2.86979	3.27619	2.05071	2.18564
Lsat_1_v5_gn_4_102201	3.6075	3.13925	4.87838	3.28205	2.94907	3.36874
Lsat_1_v5_gn_4_102360	0.578622	0.40954	0.51749	-0.611955	-1.24973	-0.0907166
Lsat_1_v5_gn_4_10260	6.34832	6.17925	6.33747	4.84901	3.48933	2.45088
Lsat_1_v5_gn_4_102640	0.969707	0.701388	3.32585	1.94471	1.09669	2.41181
Lsat_1_v5_gn_4_102701	3.40316	4.6654	4.24375	5.4764	6.72712	7.54755
Lsat_1_v5_gn_4_102720	1.33958	1.10248	0.93704	-2.46648	-3.99799	3.72352
Lsat_1_v5_gn_4_102800	2.48725	2.70103	3.02056	2.11203	2.19302	2.0685
Lsat_1_v5_gn_4_10281	1.16647	-0.00979918	0.497058	0.0687272	0.272614	0.172322
Lsat_1_v5_gn_4_102880	2.29032	2.5715	2.21796	3.57253	3.55231	3.69823
Lsat_1_v5_gn_4_102941	-0.655351	-0.603404	-0.542388	-2.46648	-3.99799	-2.77536
Lsat_1_v5_gn_4_103101	5.68252	5.6857	6.30221	7.06129	7.85223	7.96784
Lsat_1_v5_gn_4_10320	0.80225	1.10248	0.497058	0.317341	0.647024	0.324328
Lsat_1_v5_gn_4_103241	1.98609	2.84999	2.97326	0.814639	1.04757	1.35996
Lsat_1_v5_gn_4_103261	2.6358	2.88676	2.57063	1.97398	2.51552	2.49427
Lsat_1_v5_gn_4_103321	1.16647	0.701388	1.14832	-1.40288	-2.28094	-1.41269
Lsat_1_v5_gn_4_103400	5.86359	5.65512	6.04153	6.52443	6.69059	6.55573
Lsat_1_v5_gn_4_10341	1.973	1.94846	2.28504	1.25703	0.711514	1.41745
Lsat_1_v5_gn_4_103420	5.46727	5.26462	5.32778	4.40108	4.73453	4.91331
Lsat_1_v5_gn_4_103480	3.19352	3.2279	3.43191	1.88433	2.07543	2.40614
Lsat_1_v5_gn_4_103500	6.07662	5.96298	6.10536	5.95686	5.83226	5.95079
Lsat_1_v5_gn_4_103580	6.30981	6.1241	6.32955	5.43885	4.85362	4.64868
Lsat_1_v5_gn_4_103600	1.61699	1.45567	1.47519	1.75541	1.27798	1.51548
Lsat_1_v5_gn_4_10361	4.76431	5.04634	5.36912	4.31506	4.91653	4.90026
Lsat_1_v5_gn_4_103621	1.18928	0.734043	2.86979	4.2327	3.28199	3.80116
Lsat_1_v5_gn_4_103661	-0.175734	-0.12221	-0.629563	-1.74045	-1.85022	-1.49515
Lsat_1_v5_gn_4_103720	2.04979	1.65642	1.7843	1.61384	2.02556	1.89318
Lsat_1_v5_gn_4_103741	3.44167	3.46034	3.45593	2.42977	2.46029	2.85208
Lsat_1_v5_gn_4_103980	3.40316	3.58641	3.70785	1.53747	1.80686	2.17234
Lsat_1_v5_gn_4_10400	2.56779	2.4878	3.11409	2.64523	2.70166	2.63662
Lsat_1_v5_gn_4_104040	1.54807	1.05157	1.45415	0.489363	-0.826993	-0.190254
Lsat_1_v5_gn_4_104160	10.6379	10.8237	9.57369	12.2329	11.6223	11.3037
Lsat_1_v5_gn_4_104321	6.14165	6.15759	6.08753	6.74368	7.1752	7.28222
Lsat_1_v5_gn_4_104420	0.354787	0.282837	1.27373	-0.166505	-1.51895	-2.77536
Lsat_1_v5_gn_4_104440	2.77801	2.46852	3.9049	2.33143	0.832443	0.394718
Lsat_1_v5_gn_4_104460	4.54752	4.33906	4.91446	4.75519	4.31933	4.32735
Lsat_1_v5_gn_4_104561	2.04979	2.00307	2.67436	3.45808	4.14349	3.82897
Lsat_1_v5_gn_4_104581	-0.297297	0.143926	1.44351	-0.104005	0.508691	0.324328
Lsat_1_v5_gn_4_104600	7.3607	7.43567	7.67843	7.37556	7.58596	7.39545
Lsat_1_v5_gn_4_104621	1.53031	2.66761	1.26167	-0.166505	0.272614	-0.297172
Lsat_1_v5_gn_4_104701	6.70359	6.74113	6.78604	7.03549	7.2429	7.36874
Lsat_1_v5_gn_4_104721	6.29345	6.28496	6.40037	6.44436	6.71832	6.78569
Lsat_1_v5_gn_4_104740	5.35826	5.13001	5.55851	7.87395	8.39027	8.69656
Lsat_1_v5_gn_4_104861	3.91517	3.13314	1.2495	0.748428	-0.361293	-0.123139
Lsat_1_v5_gn_4_105160	3.44167	4.03276	2.88166	2.5801	3.34433	3.03584
Lsat_1_v5_gn_4_10521	1.18928	0.40954	0.742463	0.270928	-0.654511	-1.41269
Lsat_1_v5_gn_4_105480	1.31904	1.78665	2.932	2.37597	1.27798	1.94883
Lsat_1_v5_gn_4_105560	3.77519	3.84745	4.12393	3.74374	4.46674	4.27544
Lsat_1_v5_gn_4_105580	5.82406	5.66785	5.19057	6.61779	6.28316	6.24401
Lsat_1_v5_gn_4_105600	4.61436	4.85362	2.02452	2.96973	2.56871	2.31832
Lsat_1_v5_gn_4_105621	4.57593	4.40138	4.9106	5.05649	4.63828	4.89825
Lsat_1_v5_gn_4_105781	-1.37885	-0.00979918	-0.460182	2.84062	4.11993	3.77721
Lsat_1_v5_gn_4_105820	2.70865	2.4878	3.29066	2.36496	2.6857	2.83108
Lsat_1_v5_gn_4_105840	2.31127	2.2601	1.82585	1.10658	1.14419	1.39473
Lsat_1_v5_gn_4_105861	-0.297297	1.07725	1.96625	-1.40288	-0.117721	0.117874
Lsat_1_v5_gn_4_105921	4.02703	3.94482	3.76664	2.9104	2.60312	2.48354
Lsat_1_v5_gn_4_106001	2.55906	2.68441	2.27307	1.47742	1.65116	1.41745
Lsat_1_v5_gn_4_10601	4.31062	4.30957	4.86249	5.96326	5.50391	5.65287
Lsat_1_v5_gn_4_106080	3.70569	3.61299	3.79412	3.35617	3.3135	3.18564
Lsat_1_v5_gn_4_106101	0.0404025	-0.244125	-0.273087	-0.527496	-0.654511	-0.8277
Lsat_1_v5_gn_4_106121	6.82463	7.46636	6.37049	5.02538	4.715	3.89724
Lsat_1_v5_gn_4_106140	4.71407	4.9558	4.82712	3.16637	3.33413	3.39474
Lsat_1_v5_gn_4_106160	4.92242	6.00707	4.47811	2.25003	2.8806	2.97588
Lsat_1_v5_gn_4_10620	4.62067	4.50672	4.56779	5.21352	4.90967	4.99772
Lsat_1_v5_gn_4_106240	3.69378	3.3488	3.54571	2.9104	3.11322	3.12826
Lsat_1_v5_gn_4_106261	2.14621	2.10646	1.88995	1.89967	2.17026	2.0685
Lsat_1_v5_gn_4_106301	4.74904	4.59825	4.61121	4.16134	4.34497	4.27232
Lsat_1_v5_gn_4_106321	5.63138	5.7023	5.85944	6.98517	6.88138	7.0294
Lsat_1_v5_gn_4_106341	4.62486	3.9202	5.59321	4.66385	3.92972	5.02479
Lsat_1_v5_gn_4_106460	2.6358	1.9623	1.81764	0.317341	-2.89781	-0.997631
Lsat_1_v5_gn_4_10660	5.3316	5.46759	5.73573	5.25881	5.67134	5.8178
Lsat_1_v5_gn_4_10681	-0.430055	-0.12221	-0.382409	0.222972	0.889307	0.64626
Lsat_1_v5_gn_4_106820	5.78153	5.27576	5.12634	5.34955	5.1555	5.03676
Lsat_1_v5_gn_4_106880	3.52472	3.73498	3.76451	5.30849	5.46235	5.3629
Lsat_1_v5_gn_4_106901	8.12839	7.73995	8.24014	6.85357	7.09814	7.28126
Lsat_1_v5_gn_4_10701	4.92752	4.973	4.67285	6.04741	6.23598	6.2539
Lsat_1_v5_gn_4_107140	5.62721	5.85392	6.65414	8.84941	9.0662	9.33962
Lsat_1_v5_gn_4_107160	-0.73901	-0.776584	-0.273087	0.405914	0.184479	-0.297172
Lsat_1_v5_gn_4_107200	5.17328	4.43653	7.07657	6.62358	6.62409	7.00523
Lsat_1_v5_gn_4_107261	5.08633	5.55472	5.10287	7.4386	7.40646	7.21147
Lsat_1_v5_gn_4_107320	8.42611	8.22267	8.37055	7.2182	5.69346	4.70401
Lsat_1_v5_gn_4_107341	3.02623	2.4878	2.932	0.938587	0.43421	0.371634
Lsat_1_v5_gn_4_107361	-0.0636219	-0.448803	-0.0165539	-2.18194	-3.99799	-2.99779
Lsat_1_v5_gn_4_107401	0.5078	0.526008	0.476332	0.938587	1.27798	1.2248
Lsat_1_v5_gn_4_107421	0.27173	0.598738	0.455304	0.0687272	-0.00979946	0.64626
Lsat_1_v5_gn_4_107600	1.58294	1.49431	1.43279	1.18376	-0.234373	0.567187
Lsat_1_v5_gn_4_107720	1.27707	1.17562	1.23724	1.92985	2.8806	1.775
Lsat_1_v5_gn_4_107781	4.18574	4.59603	4.1585	2.48164	3.14859	3.18233
Lsat_1_v5_gn_4_10781	0.80225	1.07725	1.08127	2.8798	2.73307	2.74388
Lsat_1_v5_gn_4_107960	7.25284	7.31977	7.55753	7.00214	6.80769	6.84451
Lsat_1_v5_gn_4_108080	2.46872	2.30427	2.9358	0.967979	0.184479	1.14537
Lsat_1_v5_gn_4_108141	1.9598	2.99176	2.08737	1.34926	1.31995	1.03215
Lsat_1_v5_gn_4_10820	0.0404025	-0.377301	-0.382409	-1.01009	-1.24973	-1.05903
Lsat_1_v5_gn_4_108241	1.56561	-0.687397	0.298843	0.846639	0.0906075	-0.582581
Lsat_1_v5_gn_4_108300	2.82246	3.15742	2.92054	3.34502	2.93563	2.90931
Lsat_1_v5_gn_4_108320	6.65218	6.76355	6.98026	5.85139	5.76358	5.70748
Lsat_1_v5_gn_4_108360	3.35858	2.54413	2.61871	0.781913	-1.02293	0.0321423
Lsat_1_v5_gn_4_10841	1.76098	1.97602	1.56627	1.55695	1.19018	1.39473
Lsat_1_v5_gn_4_108440	-1.25052	-0.603404	-0.821508	-0.104005	0.832443	-0.190254
Lsat_1_v5_gn_4_108500	3.34848	3.07697	3.44264	3.71802	3.53459	3.95079
Lsat_1_v5_gn_4_108821	3.15927	3.38008	3.70785	5.21658	5.92357	5.79304
Lsat_1_v5_gn_4_108841	0.578622	-0.687397	0.175691	1.0799	0.184479	0.80976
Lsat_1_v5_gn_4_108900	4.41591	4.43901	4.44782	3.20392	3.10124	3.28782
Lsat_1_v5_gn_4_108921	0.80225	2.38873	5.14452	0.877944	0.996723	2.8226
Lsat_1_v5_gn_4_108940	1.86381	2.2601	2.03164	-0.0441	0.647024	1.01736
Lsat_1_v5_gn_4_108960	5.029	4.76159	4.89507	4.57352	4.87137	4.60481
Lsat_1_v5_gn_4_108980	1.87792	1.55039	1.37798	1.23302	0.889307	1.03215
Lsat_1_v5_gn_4_109001	1.51234	2.45879	2.02452	-0.527496	-1.24973	-0.0907166
Lsat_1_v5_gn_4_10901	4.40133	4.33374	4.27858	4.26562	3.90924	4.24718
Lsat_1_v5_gn_4_109141	4.87924	4.75365	4.81582	4.55427	4.102	4.33334
Lsat_1_v5_gn_4_109161	3.81606	3.53174	3.46121	3.2405	3.42347	3.02478
Lsat_1_v5_gn_4_109181	-1.37885	-1.08293	-0.382409	-0.527496	-0.500465	-0.495116
Lsat_1_v5_gn_4_109201	0.228337	0.191732	-0.171468	-0.104005	0.43421	0.504902
Lsat_1_v5_gn_4_109281	2.01191	2.28235	1.95131	1.02503	1.4766	1.7573
Lsat_1_v5_gn_4_109301	1.65025	1.24524	1.65194	1.10658	1.65116	1.86866
Lsat_1_v5_gn_4_109340	9.28709	8.55689	8.42006	7.04415	4.39492	2.19224
Lsat_1_v5_gn_4_109401	-0.362149	-0.603404	-0.139126	0.448242	1.23475	1.34818
Lsat_1_v5_gn_4_109440	2.6358	2.61598	2.44293	1.51773	1.6179	1.775
Lsat_1_v5_gn_4_109581	1.39949	1.92035	1.72404	1.47742	1.92035	2.07566
Lsat_1_v5_gn_4_109600	4.3184	4.24022	4.86946	2.27376	1.77704	3.11094
Lsat_1_v5_gn_4_109621	3.25427	2.79688	3.67639	3.48375	2.80872	2.83952
Lsat_1_v5_gn_4_109761	8.33636	8.56642	8.12449	8.62793	8.72672	8.66531
Lsat_1_v5_gn_4_109780	5.24716	4.88668	4.53684	5.83554	5.37297	5.47748
Lsat_1_v5_gn_4_109861	0.543645	0.85774	1.33257	1.97398	1.99997	2.25034
Lsat_1_v5_gn_4_109881	0.772348	-0.309177	0.952129	-0.0441	-0.500465	-1.12317
Lsat_1_v5_gn_4_1101	0.543645	0.633772	1.5265	0.222972	-2.89781	-2.12322
Lsat_1_v5_gn_4_110160	0.99582	0.85774	-0.5007	2.84854	3.59567	3.47545
Lsat_1_v5_gn_4_110181	2.56779	2.64202	2.08737	4.59487	4.49449	4.41464
Lsat_1_v5_gn_4_11020	-0.501314	-0.448803	-0.139126	1.70394	2.14713	2.21835
Lsat_1_v5_gn_4_110201	1.93302	1.51325	1.0395	0.748428	0.43421	1.45087
Lsat_1_v5_gn_4_110241	-0.827821	-0.309177	-1.45583	-1.74045	-0.117721	-0.724604
Lsat_1_v5_gn_4_110260	1.3798	3.23932	1.34406	1.10658	1.83608	4.29397
Lsat_1_v5_gn_4_110280	3.68578	3.59087	3.03125	3.73522	3.96982	4.02294
Lsat_1_v5_gn_4_110360	4.82018	4.46112	4.64178	5.2897	5.00924	4.98065
Lsat_1_v5_gn_4_110420	2.64408	2.76563	2.64681	3.64256	3.70266	3.69591
Lsat_1_v5_gn_4_110501	3.64923	3.91665	3.7145	2.5801	0.944014	-0.0279797
Lsat_1_v5_gn_4_110541	4.25495	4.42407	4.41824	4.57829	4.63828	4.70286
Lsat_1_v5_gn_4_110600	2.49642	2.4091	3.4453	5.10691	5.82681	5.48758
Lsat_1_v5_gn_4_110620	7.336	7.49552	7.01436	7.91296	7.87	7.94371
Lsat_1_v5_gn_4_110641	3.23795	3.34352	3.93938	4.19901	3.81699	3.83952
Lsat_1_v5_gn_4_110681	-1.25052	-0.377301	-0.675208	0.781913	0.43421	0.172322
Lsat_1_v5_gn_4_110701	5.48581	5.5695	5.5622	3.85804	3.71844	3.07567
Lsat_1_v5_gn_4_110720	5.91068	6.06997	6.15388	4.12592	3.88847	3.98921
Lsat_1_v5_gn_4_110741	3.49299	3.44563	3.67639	2.6543	2.49734	2.59736
Lsat_1_v5_gn_4_110881	-0.655351	-0.524034	-0.382409	-0.899789	-1.85022	-0.582581
Lsat_1_v5_gn_4_111000	5.21972	5.15585	5.23289	5.1981	5.22894	5.30696
Lsat_1_v5_gn_4_111021	3.82337	3.9308	3.75808	4.9371	4.715	4.72807
Lsat_1_v5_gn_4_111040	3.99178	3.72282	3.64887	3.06121	3.54348	3.46185
Lsat_1_v5_gn_4_111061	7.26161	7.43629	7.36889	7.65707	7.86646	7.90818
Lsat_1_v5_gn_4_111120	4.2359	4.21442	4.26203	3.55327	3.71057	3.5364
Lsat_1_v5_gn_4_111140	-1.02375	-0.18188	-3.59566	-0.79733	-0.361293	-0.260645
Lsat_1_v5_gn_4_111160	1.86381	1.81745	1.97367	0.317341	0.711514	0.587366
Lsat_1_v5_gn_4_111321	1.973	2.47819	3.29954	2.9104	2.8806	2.69358
Lsat_1_v5_gn_4_111601	4.61225	4.39118	3.89322	6.17577	6.54777	6.38612
Lsat_1_v5_gn_4_111701	7.79036	7.80167	7.54608	5.82654	4.77281	4.20862
Lsat_1_v5_gn_4_111820	2.81515	2.78913	3.11073	3.0406	2.34305	3.0577
Lsat_1_v5_gn_4_111840	-1.25052	-0.973424	-0.771075	-0.527496	-1.02293	-1.67573
Lsat_1_v5_gn_4_112060	3.19352	2.95067	3.09722	2.77561	2.6857	2.78378
Lsat_1_v5_gn_4_112081	5.15891	5.33284	5.22903	2.84854	1.31995	1.84372
Lsat_1_v5_gn_4_112141	1.80595	1.37514	1.38911	1.68636	1.83608	1.72123
Lsat_1_v5_gn_4_112420	5.99563	5.00346	6.09307	5.02712	4.23957	4.24559
Lsat_1_v5_gn_4_112441	3.73312	3.78258	3.74298	3.47354	3.63776	3.5364
Lsat_1_v5_gn_4_112460	0.772348	0.143926	-0.34504	-1.25974	-3.99799	-3.26086
Lsat_1_v5_gn_4_112480	2.09881	2.20293	2.4214	2.70754	2.30175	1.68424
Lsat_1_v5_gn_4_112541	1.69875	1.78665	1.85022	1.23302	1.83608	1.53639
Lsat_1_v5_gn_4_112761	0.0897307	0.36853	-0.34504	-0.372106	-1.51895	-2.26074
Lsat_1_v5_gn_4_112840	4.88624	5.07849	4.8363	4.55669	3.96321	4.01737
Lsat_1_v5_gn_4_112941	-0.430055	-0.871649	0.0689911	-1.12952	-0.654511	-0.675693
Lsat_1_v5_gn_4_113160	0.646129	0.797217	0.759718	0.679032	0.272614	-0.22502
Lsat_1_v5_gn_4_11320	1.07144	0.36853	1.30932	-1.40288	-2.89781	-3.58285
Lsat_1_v5_gn_4_113220	5.67345	4.75564	5.67564	7.9308	7.8356	7.9866
Lsat_1_v5_gn_4_113360	-0.0636219	-0.12221	-0.308615	-2.18194	-3.99799	-3.99799
Lsat_1_v5_gn_4_113580	3.17078	3.33822	3.30249	2.6988	3.05228	3.23124
Lsat_1_v5_gn_4_113721	0.99582	0.143926	0.596444	0.0687272	-1.24973	-0.775231
Lsat_1_v5_gn_4_114181	-0.118589	-0.18188	0.51749	-0.44771	-0.826993	-0.628386
Lsat_1_v5_gn_4_114440	-3.34581	-3.32463	-2.61494	-0.611955	-0.654511	-0.0590072
Lsat_1_v5_gn_4_114461	4.71407	4.32305	4.54557	2.6988	1.80686	1.94101
Lsat_1_v5_gn_4_114580	4.34404	4.19696	4.56165	5.37171	5.26967	5.02479
Lsat_1_v5_gn_4_11460	-1.85094	-1.08293	-1.10408	-0.611955	-0.361293	0.250326
Lsat_1_v5_gn_4_114660	1.45702	-0.12221	-0.0462345	1.73846	0.184479	0.30008
Lsat_1_v5_gn_4_114681	5.99158	6.15307	6.44572	7.08873	7.38437	7.40508
Lsat_1_v5_gn_4_114800	-0.297297	-1.20143	-0.585317	2.23801	2.46029	2.52074
Lsat_1_v5_gn_4_114841	1.31904	1.723	2.25494	-0.44771	-0.654511	-0.628386
Lsat_1_v5_gn_4_114881	4.51404	4.49724	5.32053	2.58959	2.63672	3.14197
Lsat_1_v5_gn_4_115101	1.58294	3.55019	3.39925	3.62882	5.13801	5.06671
Lsat_1_v5_gn_4_115701	4.43751	4.31228	4.38666	4.0106	3.96982	3.87278
Lsat_1_v5_gn_4_115760	4.15421	4.55092	4.58725	2.30864	2.36326	2.81406
Lsat_1_v5_gn_4_115781	3.08215	3.01188	3.18286	2.03079	2.21544	1.88506
Lsat_1_v5_gn_4_115801	2.35227	1.69009	1.57604	1.23302	0.944014	1.21186
Lsat_1_v5_gn_4_115841	5.51093	6.19032	6.43937	5.26918	5.45531	5.34227
Lsat_1_v5_gn_4_115860	6.30525	6.02779	5.76273	6.76372	6.48112	6.40579
Lsat_1_v5_gn_4_115900	0.0897307	0.526008	0.367985	-0.231836	0.508691	0.117874
Lsat_1_v5_gn_4_115980	6.47439	6.5606	6.53047	7.04415	7.4252	7.41446
Lsat_1_v5_gn_4_116000	4.32357	4.56006	4.14871	6.80553	7.11612	6.88404
Lsat_1_v5_gn_4_116120	-2.55724	-2.24134	-2.03646	0.448242	1.6179	1.53639
Lsat_1_v5_gn_4_116240	5.40773	5.41317	4.89116	4.25671	4.64655	4.89926
Lsat_1_v5_gn_4_116280	-3.34581	-2.24134	-2.61494	6.66398	7.08375	7.35244
Lsat_1_v5_gn_4_116341	5.45908	5.11923	5.07557	6.17498	5.83769	6.04225
Lsat_1_v5_gn_4_116501	4.8984	4.73562	5.07815	5.76298	6.04585	6.09121
Lsat_1_v5_gn_4_116561	3.77895	3.88428	4.1139	3.85804	4.272	4.18399
Lsat_1_v5_gn_4_116580	5.16179	5.53052	5.06172	4.09295	4.50817	4.45775
Lsat_1_v5_gn_4_116601	4.10707	4.07161	3.89712	4.1389	4.65887	4.54803
Lsat_1_v5_gn_4_116621	7.36509	7.1068	7.20652	8.01988	7.87441	8.30382
Lsat_1_v5_gn_4_116761	7.63262	7.58215	7.60529	8.55248	8.63202	8.72331
Lsat_1_v5_gn_4_116941	7.82377	8.69729	9.20252	7.53288	8.36543	8.52304
Lsat_1_v5_gn_4_116980	2.84418	2.50682	2.13443	2.00267	-0.826993	-1.99768
Lsat_1_v5_gn_4_11700	0.183599	0.282837	1.85022	-0.300267	-0.500465	-0.22502
Lsat_1_v5_gn_4_117001	5.70446	5.33948	6.28406	5.44409	5.62814	6.32922
Lsat_1_v5_gn_4_117181	5.72118	5.55358	5.74442	3.82228	3.68671	3.86454
Lsat_1_v5_gn_4_11720	0.772348	0.915826	0.952129	-0.166505	-1.24973	-2.12322
Lsat_1_v5_gn_4_117200	1.77612	2.74174	1.49594	0.173367	2.19302	2.7573
Lsat_1_v5_gn_4_117260	6.4236	6.68586	6.53517	4.98282	5.24537	5.19389
Lsat_1_v5_gn_4_117321	-0.73901	-0.687397	0.250836	-3.99799	-3.99799	-3.99799
Lsat_1_v5_gn_4_117401	5.35826	5.09587	4.95622	4.01413	2.09972	2.21187
Lsat_1_v5_gn_4_11741	2.41167	2.46852	2.42681	0.222972	0.508691	1.10395
Lsat_1_v5_gn_4_117460	4.54089	4.4805	3.82723	4.4669	4.55725	4.41605
Lsat_1_v5_gn_4_117540	1.76098	1.62193	1.44351	0.448242	-0.117721	0.80976
Lsat_1_v5_gn_4_117601	1.69875	2.1555	0.250836	-0.166505	-1.02293	-0.675693
Lsat_1_v5_gn_4_11761	3.38845	2.61598	2.84575	2.76728	2.19302	2.48892
Lsat_1_v5_gn_4_117700	4.68427	4.69473	4.30674	4.88413	4.70316	4.58111
Lsat_1_v5_gn_4_117720	7.10585	7.33282	7.16301	6.17261	5.54873	4.70286
Lsat_1_v5_gn_4_117761	2.18077	2.56243	2.72795	2.26194	2.09972	2.59736
Lsat_1_v5_gn_4_117781	5.85826	5.9647	5.9613	7.30929	8.15364	8.06963
Lsat_1_v5_gn_4_117861	0.0404025	0.36853	0.793622	1.89967	1.65116	1.73938
Lsat_1_v5_gn_4_117960	5.45202	5.42947	5.78397	6.00462	5.90128	5.87484
Lsat_1_v5_gn_4_118101	-1.67584	-1.62965	-1.71713	-0.899789	1.27798	0.0321423
Lsat_1_v5_gn_4_118121	-1.25052	-0.18188	-0.722345	-0.372106	2.47894	0.30008
Lsat_1_v5_gn_4_11900	1.65025	1.49431	4.0275	4.61126	3.52565	3.69125
Lsat_1_v5_gn_4_119120	3.37856	3.58193	3.94127	4.14534	3.92293	3.799
Lsat_1_v5_gn_4_119160	6.8743	6.80304	6.85716	8.19788	8.57845	8.66553
Lsat_1_v5_gn_4_119240	5.89689	6.30071	5.88473	6.52134	7.08299	7.20148
Lsat_1_v5_gn_4_119261	1.04667	0.0432836	0.149746	-0.611955	-0.826993	-0.775231
Lsat_1_v5_gn_4_119280	5.40651	5.16635	5.11884	4.54211	4.102	3.54674
Lsat_1_v5_gn_4_119301	2.45937	2.81988	2.37177	1.05272	1.09669	1.53639
Lsat_1_v5_gn_4_119401	4.7336	4.7832	4.97665	3.73094	3.8603	4.0703
Lsat_1_v5_gn_4_119461	2.50554	2.73369	1.05356	0.270928	1.23475	1.27543
Lsat_1_v5_gn_4_119500	3.40803	3.77083	3.32874	4.2021	4.54845	4.3585
Lsat_1_v5_gn_4_119521	3.29164	3.95178	2.28504	8.42796	8.26325	8.11714
Lsat_1_v5_gn_4_119740	4.60379	4.62244	5.65619	4.2978	4.74227	4.75842
Lsat_1_v5_gn_4_11980	8.13354	8.36451	8.87512	6.56287	5.68746	5.28396
Lsat_1_v5_gn_4_120041	1.09579	1.28985	1.97367	0.679032	1.04757	1.69357
Lsat_1_v5_gn_4_1201	-0.92246	0.449417	-1.10408	4.77195	5.18134	5.15301
Lsat_1_v5_gn_4_120200	1.90573	1.92035	1.85826	3.26439	3.29257	3.17901
Lsat_1_v5_gn_4_120300	-0.430055	0.143926	0.0689911	7.5969	8.2733	8.05646
Lsat_1_v5_gn_4_120340	-2.55724	-3.99799	-3.28141	3.63341	3.33413	3.28782
Lsat_1_v5_gn_4_120360	2.71653	3.11466	2.46413	9.17851	9.20023	9.01272
Lsat_1_v5_gn_4_12041	5.3469	4.76554	5.42697	4.68391	3.56981	3.90127
Lsat_1_v5_gn_4_120460	4.45408	4.68849	4.79818	5.03582	5.23991	4.85104
Lsat_1_v5_gn_4_120521	-2.89831	-2.24134	-0.308615	-0.104005	-1.51895	-0.0279797
Lsat_1_v5_gn_4_120601	2.9812	1.70664	5.39213	4.16768	4.05306	4.34523
Lsat_1_v5_gn_4_120701	2.85848	3.73094	3.10061	0.448242	-1.51895	-0.0590072
Lsat_1_v5_gn_4_120721	0.5078	1.53194	0.596444	-0.79733	-3.99799	-1.41269
Lsat_1_v5_gn_4_120860	1.60006	2.50682	1.74152	10.3714	10.5575	10.3355
Lsat_1_v5_gn_4_120941	0.0404025	-0.0649099	-1.04297	1.32675	1.74658	1.33631
Lsat_1_v5_gn_4_121041	-3.34581	-3.32463	-3.28141	4.47971	5.17564	4.93709
Lsat_1_v5_gn_4_121121	4.23041	4.40138	3.7815	10.4158	10.4806	10.3037
Lsat_1_v5_gn_4_121381	4.42555	5.13001	3.07326	5.37993	5.84309	5.75005
Lsat_1_v5_gn_4_121661	4.3028	4.19109	4.32714	3.76063	3.4801	3.47815
Lsat_1_v5_gn_4_121681	2.02465	2.13119	2.20542	4.08961	4.89933	4.74725
Lsat_1_v5_gn_4_121700	-0.92246	-0.524034	-1.3047	0.270928	0.889307	0.665369
Lsat_1_v5_gn_4_121761	2.29032	2.70926	2.60922	1.23302	1.51325	1.557
Lsat_1_v5_gn_4_121781	3.91175	4.54173	3.8576	1.30388	-0.234373	-0.0907166
Lsat_1_v5_gn_4_12180	5.84755	5.80385	6.42017	5.30849	5.50164	5.34301
Lsat_1_v5_gn_4_122020	5.14876	5.13154	5.12301	5.83554	6.24962	6.17568
Lsat_1_v5_gn_4_122061	8.299	8.44746	8.36862	7.61907	7.69215	7.81246
Lsat_1_v5_gn_4_122120	4.70421	4.86103	4.4196	5.19965	5.08117	4.96724
Lsat_1_v5_gn_4_122180	3.10632	2.90121	2.98064	1.39326	0.579514	0.394718
Lsat_1_v5_gn_4_122280	4.96104	4.89753	5.38241	3.63799	2.53347	3.11442
Lsat_1_v5_gn_4_122361	-0.655351	-1.33054	-0.629563	-2.82129	-2.28094	-2.12322
Lsat_1_v5_gn_4_122441	3.49299	3.55933	2.30868	0.606128	0.355673	0.774995
Lsat_1_v5_gn_4_122561	5.12973	5.26602	5.13711	3.12783	2.4414	2.57732
Lsat_1_v5_gn_4_122760	4.52304	4.08116	3.95632	4.33494	3.75714	3.73938
Lsat_1_v5_gn_4_122780	-1.67584	0.36853	-0.308615	4.0106	4.44793	4.61958
Lsat_1_v5_gn_4_122821	2.62747	3.45055	2.58523	2.51189	3.48933	3.8162
Lsat_1_v5_gn_4_122901	3.82337	3.54099	3.92033	2.6361	1.68368	1.96435
Lsat_1_v5_gn_4_12300	0.0404025	0.238004	-0.204552	1.39326	2.07543	2.25666
Lsat_1_v5_gn_4_123001	-2.55724	-1.62965	-1.45583	7.72131	7.50014	7.91331
Lsat_1_v5_gn_4_123041	3.74471	3.5456	4.02393	3.73094	3.5076	3.23124
Lsat_1_v5_gn_4_123061	-1.13268	-1.33054	-0.139126	-1.25974	-0.500465	-1.33468
Lsat_1_v5_gn_4_123141	4.21938	3.66048	3.67412	3.35617	3.33413	3.28782
Lsat_1_v5_gn_4_123240	1.14329	0.998792	0.367985	-0.611955	-2.89781	-0.938735
Lsat_1_v5_gn_4_12341	3.66559	3.80196	5.19771	3.82228	3.14859	3.68892
Lsat_1_v5_gn_4_123520	-0.118589	0.915826	-0.171468	-1.12952	-0.826993	-0.0907166
Lsat_1_v5_gn_4_123600	2.20335	2.78913	2.50051	3.31674	3.87446	3.62447
Lsat_1_v5_gn_4_123620	-2.05025	0.734043	-2.16081	3.14723	4.60472	4.22963
Lsat_1_v5_gn_4_123700	5.70545	6.6622	5.03274	3.3837	4.38011	4.43705
Lsat_1_v5_gn_4_12381	1.82063	1.28985	1.1998	3.62421	3.72626	3.66063
Lsat_1_v5_gn_4_123820	1.25562	2.0813	-1.45583	3.22841	4.70712	4.54545
Lsat_1_v5_gn_4_124001	-0.235236	0.915826	-3.28141	2.38689	4.57469	3.54416
Lsat_1_v5_gn_4_12401	5.31225	4.61588	5.52862	4.40914	3.98294	4.14708
Lsat_1_v5_gn_4_124021	6.34959	6.43774	6.51436	8.06138	8.56106	8.67786
Lsat_1_v5_gn_4_124041	-0.655351	-0.776584	0.322261	-0.701667	-2.28094	-1.8822
Lsat_1_v5_gn_4_124081	3.27574	2.84252	4.06442	2.74198	1.58385	2.22481
Lsat_1_v5_gn_4_124120	5.02267	5.16336	5.00497	4.47715	4.44319	4.32885
Lsat_1_v5_gn_4_124200	3.15348	3.55019	4.45314	2.48164	1.4004	0.757292
Lsat_1_v5_gn_4_12421	5.56207	5.83805	5.67279	7.3783	7.86602	7.50193
Lsat_1_v5_gn_4_124221	-0.430055	-0.00979918	0.8908	-2.82129	-1.85022	-2.41275
Lsat_1_v5_gn_4_124360	1.82063	1.80213	2.69693	4.76987	5.31966	5.00711
Lsat_1_v5_gn_4_124380	-0.0636219	-0.00979918	0.149746	-1.12952	-1.51895	-0.724604
Lsat_1_v5_gn_4_124401	2.1921	2.2601	2.00294	1.30388	1.77704	1.51548
Lsat_1_v5_gn_4_124421	5.84216	5.26742	4.75796	3.89294	0.832443	-0.997631
Lsat_1_v5_gn_4_124580	-3.99799	-3.32463	-3.99799	3.46325	2.62001	1.94101
Lsat_1_v5_gn_4_124761	1.80595	1.45567	1.21239	0.317341	-1.02293	-1.8822
Lsat_1_v5_gn_4_12481	2.54144	2.5715	2.41052	2.57055	3.0016	2.75284
Lsat_1_v5_gn_4_124841	0.313856	0.40954	0.275039	0.568247	-0.117721	-0.0907166
Lsat_1_v5_gn_4_124880	3.33831	3.63044	2.83765	2.98418	1.92035	2.35409
Lsat_1_v5_gn_4_124900	2.40194	2.36807	3.01338	2.39773	1.09669	1.15891
Lsat_1_v5_gn_4_124941	-1.37885	1.24524	3.81902	-0.0441	-0.361293	0.826834
Lsat_1_v5_gn_4_124961	2.84418	4.64622	3.0594	8.87618	9.36952	9.29138
Lsat_1_v5_gn_4_12500	4.718	5.05283	4.71438	5.4571	5.43874	5.29321
Lsat_1_v5_gn_4_125000	1.89189	1.83261	0.742463	0.0134163	0.43421	1.33631
Lsat_1_v5_gn_4_125040	4.97424	4.8499	4.62422	4.66385	4.16092	3.74837
Lsat_1_v5_gn_4_12520	-3.99799	-3.99799	-3.99799	-0.701667	0.773245	0.250326
Lsat_1_v5_gn_4_12541	0.5078	1.49431	0.724998	5.84349	5.69146	5.59425
Lsat_1_v5_gn_4_125501	-1.67584	-1.08293	-3.99799	-0.0441	-0.654511	-0.997631
Lsat_1_v5_gn_4_125541	4.18006	3.73498	3.72552	3.99997	4.00884	3.77721
Lsat_1_v5_gn_4_125561	5.17042	5.23641	4.33723	2.32008	1.77704	2.37165
Lsat_1_v5_gn_4_125640	4.53199	4.2459	4.22212	3.67411	3.1717	3.23763
Lsat_1_v5_gn_4_125741	4.1914	3.95525	2.8417	4.63436	4.31415	4.42027
Lsat_1_v5_gn_4_125820	5.07106	5.11768	5.29042	4.86668	4.89586	5.04772
Lsat_1_v5_gn_4_125840	1.83517	1.26772	1.46471	1.47742	0.647024	0.684228
Lsat_1_v5_gn_4_125861	5.29789	5.82105	5.44642	6.22605	6.85574	6.7343
Lsat_1_v5_gn_4_125921	5.08329	5.2307	5.48064	5.19499	5.40012	5.63178
Lsat_1_v5_gn_4_126000	1.84956	2.11887	2.32616	3.42667	3.3943	3.37165
Lsat_1_v5_gn_4_126120	6.68365	6.48407	6.58443	5.71612	5.77305	5.89218
Lsat_1_v5_gn_4_126140	6.47033	6.48647	6.38932	4.95189	4.02795	3.64387
Lsat_1_v5_gn_4_126380	2.0622	2.32585	5.37193	0.877944	0.579514	1.27543
Lsat_1_v5_gn_4_126480	2.82246	2.30427	2.88559	2.75046	1.77704	2.3062
Lsat_1_v5_gn_4_126520	2.54144	2.0164	3.05591	1.13277	-3.99799	-1.12317
Lsat_1_v5_gn_4_12661	7.05165	7.40368	7.88996	7.23681	7.70607	7.92438
Lsat_1_v5_gn_4_126721	-1.13268	0.701388	-0.771075	-1.56182	-3.99799	-3.58285
Lsat_1_v5_gn_4_12680	4.10407	3.89876	4.20805	3.87366	3.77234	4.22963
Lsat_1_v5_gn_4_126801	4.56942	4.82359	4.75043	6.42594	6.53668	6.41534
Lsat_1_v5_gn_4_126840	4.90358	4.52783	4.56411	2.89518	1.99997	1.7573
Lsat_1_v5_gn_4_126860	0.354787	-0.448803	-0.34504	0.568247	0.272614	0.198795
Lsat_1_v5_gn_4_126881	5.2086	5.19302	5.63355	6.06961	6.49836	6.36546
Lsat_1_v5_gn_4_127080	2.36234	3.01852	2.88166	0.714147	1.27798	1.81833
Lsat_1_v5_gn_4_127120	1.41892	2.02962	1.37798	1.18376	-1.51895	-0.997631
Lsat_1_v5_gn_4_127200	2.82246	2.90838	2.95839	1.05272	0.944014	1.46184
Lsat_1_v5_gn_4_12740	4.5208	4.02288	5.20639	4.42777	3.53459	4.23764
Lsat_1_v5_gn_4_127620	6.11584	5.9237	5.91055	6.29942	5.35036	5.37891
Lsat_1_v5_gn_4_127640	9.6088	10.0506	9.72768	8.60867	9.75689	9.84964
Lsat_1_v5_gn_4_127741	3.23247	3.127	3.4453	2.00267	2.02556	1.8353
Lsat_1_v5_gn_4_127800	3.74471	3.2951	3.3882	2.61768	3.18312	3.51021
Lsat_1_v5_gn_4_127841	3.49757	3.28961	3.8893	1.30388	-1.51895	-0.373122
Lsat_1_v5_gn_4_127960	3.95232	4.50199	3.66269	8.48324	8.23199	8.08357
Lsat_1_v5_gn_4_12800	-0.827821	-0.18188	-0.585317	4.69494	4.28266	4.35115
Lsat_1_v5_gn_4_128021	4.41591	4.43901	4.32424	4.27152	4.34497	4.24876
Lsat_1_v5_gn_4_128040	5.02425	5.01014	5.09099	3.8891	3.83881	3.27544
Lsat_1_v5_gn_4_12821	4.61436	4.50908	5.13628	5.44931	6.01424	5.75508
Lsat_1_v5_gn_4_128420	3.43691	3.53637	2.47984	4.29491	5.22342	5.25823
Lsat_1_v5_gn_4_12860	-0.0636219	0.488221	-0.204552	0.714147	1.09669	0.721223
Lsat_1_v5_gn_4_128600	0.313856	0.827796	0.250836	2.76728	3.63776	3.4033
Lsat_1_v5_gn_4_128621	0.433321	0.191732	1.05356	-1.12952	-3.99799	-2.77536
Lsat_1_v5_gn_4_128741	2.16934	2.3151	2.33194	1.85317	0.579514	0.567187
Lsat_1_v5_gn_4_12881	3.21591	3.49886	2.96585	1.02503	0.43421	0.972033
Lsat_1_v5_gn_4_128940	0.27173	1.51325	-0.675208	-2.46648	-1.85022	-1.49515
Lsat_1_v5_gn_4_129180	-3.34581	-2.24134	-2.80481	4.70371	5.5728	5.00336
Lsat_1_v5_gn_4_129320	3.64511	3.61299	4.13224	2.68117	1.4004	1.7573
Lsat_1_v5_gn_4_129341	3.16503	3.31682	3.17001	4.55669	4.17242	4.42168
Lsat_1_v5_gn_4_129381	-3.99799	-3.32463	-2.29689	0.317341	-0.234373	0.504902
Lsat_1_v5_gn_4_12941	6.78493	7.65697	3.97675	5.85631	7.01674	6.87996
Lsat_1_v5_gn_4_129461	5.53004	5.88606	5.73791	4.37114	5.01883	5.38252
Lsat_1_v5_gn_4_129640	3.48379	3.71875	1.09493	4.68834	4.98008	5.25193
Lsat_1_v5_gn_4_129660	-3.34581	-2.52065	-2.80481	7.89657	7.43658	7.88595
Lsat_1_v5_gn_4_129700	-3.99799	-3.99799	-3.99799	3.72664	3.46147	3.45911
Lsat_1_v5_gn_4_129720	4.68427	3.83996	4.20017	3.87366	0.579514	1.47273
Lsat_1_v5_gn_4_12981	1.60006	2.00307	-2.44717	5.55113	6.31853	6.00195
Lsat_1_v5_gn_4_129880	4.92242	5.36316	4.74394	4.07617	4.40957	4.35115
Lsat_1_v5_gn_4_130100	-3.34581	-2.86735	-3.99799	2.9985	4.97023	5.58801
Lsat_1_v5_gn_4_130161	3.3434	3.44069	3.11409	2.2259	2.4414	2.72123
Lsat_1_v5_gn_4_130341	-3.34581	-3.32463	-3.59566	4.84308	5.44586	5.41675
Lsat_1_v5_gn_4_130361	3.55577	3.26748	5.24826	2.66331	0.579514	1.38323
Lsat_1_v5_gn_4_130401	1.90573	1.97602	4.51668	2.80033	1.54898	2.91331
Lsat_1_v5_gn_4_130441	-0.297297	-0.524034	2.2117	2.84854	1.83608	1.80115
Lsat_1_v5_gn_4_130520	-1.13268	-0.309177	0.412305	-0.166505	0.355673	0.483528
Lsat_1_v5_gn_4_130781	3.37359	3.31682	3.8149	2.8798	2.76381	3.18894
Lsat_1_v5_gn_4_130920	4.18006	4.19402	4.02928	3.8343	3.74948	3.76839
Lsat_1_v5_gn_4_130941	6.03472	5.76388	5.95242	5.63369	6.20411	6.22038
Lsat_1_v5_gn_4_131040	3.50668	3.65623	2.90898	6.17813	6.55876	6.61958
Lsat_1_v5_gn_4_131081	6.56494	6.91096	7.13848	7.5663	8.03383	8.24995
Lsat_1_v5_gn_4_131120	6.20528	6.27736	5.22204	7.11975	7.47482	7.23644
Lsat_1_v5_gn_4_131141	3.90831	3.60418	4.4046	4.83712	5.25622	5.61098
Lsat_1_v5_gn_4_131340	5.72509	5.68778	5.80334	6.0431	6.32498	6.01178
Lsat_1_v5_gn_4_131361	4.78505	4.57591	4.69881	3.8343	2.71745	2.0685
Lsat_1_v5_gn_4_13140	-2.05025	-2.00743	-0.771075	-1.12952	0.184479	0.0321423
Lsat_1_v5_gn_4_131541	1.31904	0.526008	0.537637	-0.166505	-1.85022	-1.05903
Lsat_1_v5_gn_4_131640	3.72143	4.07161	4.27858	4.1389	4.53069	4.43844
Lsat_1_v5_gn_4_131680	1.31904	2.1555	2.80477	1.70394	2.07543	2.27543
Lsat_1_v5_gn_4_131720	6.4272	6.24516	6.3011	7.37659	7.47946	7.32716
Lsat_1_v5_gn_4_131761	1.86381	1.70664	1.57604	2.53171	2.76381	2.80977
Lsat_1_v5_gn_4_131781	3.19915	3.16941	3.17645	1.86883	1.80686	1.5672
Lsat_1_v5_gn_4_131820	10.0855	9.75408	9.58133	8.61754	7.58004	7.07097
Lsat_1_v5_gn_4_131841	4.64562	4.46599	4.70216	4.71024	4.715	4.85625
Lsat_1_v5_gn_4_131881	-0.0636219	-0.524034	0.0964149	0.938587	1.51325	1.37164
Lsat_1_v5_gn_4_131900	-0.73901	-0.973424	-0.308615	0.317341	1.27798	1.19881
Lsat_1_v5_gn_4_131941	3.14767	3.62174	3.26974	2.04466	2.47894	2.69358
Lsat_1_v5_gn_4_1321	-2.05025	-0.448803	-0.34504	-0.300267	-0.361293	0.461833
Lsat_1_v5_gn_4_132200	2.70865	2.45879	2.61397	2.39773	1.04757	0.9873
Lsat_1_v5_gn_4_132220	5.08024	5.03656	5.0678	5.33128	5.75595	5.48018
Lsat_1_v5_gn_4_132241	1.49413	1.81745	2.18001	1.88433	-0.826993	0.0612892
Lsat_1_v5_gn_4_132341	5.95876	6.18811	6.15633	3.92327	3.8603	3.17901
Lsat_1_v5_gn_4_132401	3.599	3.26189	3.27275	2.75046	2.53347	2.67955
Lsat_1_v5_gn_4_132460	-2.28159	-0.871649	-2.16081	-0.300267	-0.826993	0.371634
Lsat_1_v5_gn_4_132681	2.03728	2.64202	3.15379	2.76728	3.01443	3.09341
Lsat_1_v5_gn_4_132700	-0.0106723	-0.603404	0.390315	3.73094	3.74948	4.26764
Lsat_1_v5_gn_4_132740	-3.99799	-2.24134	-2.44717	5.81243	6.4995	6.23684
Lsat_1_v5_gn_4_13301	-2.89831	-2.24134	-3.59566	2.42977	2.47894	2.74388
Lsat_1_v5_gn_4_133060	1.68276	1.41597	1.9286	1.73846	1.68368	1.53639
Lsat_1_v5_gn_4_133080	3.43214	3.17536	3.39097	3.56293	3.56981	3.59736
Lsat_1_v5_gn_4_133100	3.65743	3.57744	4.37271	3.23447	2.49734	1.78377
Lsat_1_v5_gn_4_133140	3.19915	3.31142	2.94714	3.76482	3.8674	3.61713
Lsat_1_v5_gn_4_133160	2.96807	2.64202	2.34914	1.75541	1.51325	1.61712
Lsat_1_v5_gn_4_133320	5.61568	5.58636	6.08282	5.68769	5.727	5.74051
Lsat_1_v5_gn_4_133341	-3.99799	-3.99799	-3.99799	2.30864	1.92035	1.58737
Lsat_1_v5_gn_4_133401	5.23213	5.79323	5.12051	4.3601	5.22618	5.45569
Lsat_1_v5_gn_4_13360	8.2314	7.87351	8.65325	7.59837	6.44838	6.30468
Lsat_1_v5_gn_4_133620	5.4927	5.45785	5.73246	5.70416	6.39046	6.10133
Lsat_1_v5_gn_4_133761	6.73008	7.0931	6.57258	5.58709	5.99979	5.55956
Lsat_1_v5_gn_4_134000	4.82929	4.84056	4.38943	3.68742	3.1369	3.04681
Lsat_1_v5_gn_4_13401	1.89189	1.51325	2.08737	0.317341	-0.00979946	-0.156306
Lsat_1_v5_gn_4_134040	4.7681	4.56687	4.6499	6.29435	6.61147	6.32284
Lsat_1_v5_gn_4_134060	-3.34581	-2.86735	-3.99799	1.32675	1.92035	1.40613
Lsat_1_v5_gn_4_134081	5.27541	5.33816	5.00316	5.22574	4.81745	4.71666
Lsat_1_v5_gn_4_134101	5.66024	5.40052	5.22048	5.67215	5.46001	5.34153
Lsat_1_v5_gn_4_134121	2.93471	2.87216	3.19242	0.996784	-0.500465	0.00239448
Lsat_1_v5_gn_4_134160	3.54697	3.27859	3.58738	4.35454	4.21753	4.38468
Lsat_1_v5_gn_4_134340	2.55028	2.65913	2.79225	2.11203	3.0016	2.83531
Lsat_1_v5_gn_4_134440	2.73989	3.05775	3.13076	1.85317	1.97392	2.22481
Lsat_1_v5_gn_4_134601	1.02147	1.75518	2.65605	1.86883	1.4766	1.18563
Lsat_1_v5_gn_4_134700	-1.85094	-2.00743	-0.675208	-1.56182	-0.826993	-0.297172
Lsat_1_v5_gn_4_13480	3.77141	3.47007	3.64191	3.9419	4.05306	3.58487
Lsat_1_v5_gn_4_13500	4.80734	4.73763	4.75581	5.0953	5.49019	5.46662
Lsat_1_v5_gn_4_135000	5.70148	5.36837	5.50834	5.14279	4.91653	4.79575
Lsat_1_v5_gn_4_135081	5.15746	5.37357	5.21345	6.82323	7.4234	7.27427
Lsat_1_v5_gn_4_135201	4.67622	4.70094	4.60764	5.30992	5.22065	4.92624
Lsat_1_v5_gn_4_135220	3.63683	3.6261	3.7983	4.28618	4.69121	4.41181
Lsat_1_v5_gn_4_135241	4.08899	4.6093	4.52175	2.45075	3.05228	3.07209
Lsat_1_v5_gn_4_135380	6.09259	6.26275	5.69707	9.04783	9.54761	9.35575
Lsat_1_v5_gn_4_135460	5.00831	5.49166	5.43505	5.7096	6.58589	8.41975
Lsat_1_v5_gn_4_135540	4.91389	5.11614	4.92022	5.48913	5.62186	5.43566
Lsat_1_v5_gn_4_135561	5.13561	5.38389	5.59742	5.14762	5.63023	5.56148
Lsat_1_v5_gn_4_135580	4.02703	4.49962	4.1139	4.96835	5.5421	5.5325
Lsat_1_v5_gn_4_135621	3.80872	3.66048	3.6018	3.9419	3.75714	3.91929
Lsat_1_v5_gn_4_135701	2.87968	2.894	3.11744	2.5801	2.66955	2.72579
Lsat_1_v5_gn_4_135781	7.21095	7.23211	7.24149	6.06367	5.48789	5.07834
Lsat_1_v5_gn_4_13581	1.25562	1.02542	1.82585	2.90281	3.36453	3.62203
Lsat_1_v5_gn_4_135821	3.07604	3.2951	3.72332	1.82131	1.77704	1.78377
Lsat_1_v5_gn_4_135940	5.02267	4.76159	5.14616	5.33552	5.55314	5.48556
Lsat_1_v5_gn_4_135961	4.56942	4.58265	4.08852	6.34914	6.54002	6.47849
Lsat_1_v5_gn_4_135980	5.76739	5.91126	5.92591	6.17813	6.58589	6.1441
Lsat_1_v5_gn_4_13601	4.95107	4.95753	5.31616	6.51824	6.69857	6.57827
Lsat_1_v5_gn_4_1361	5.03216	5.11768	5.33283	5.23936	5.16128	5.0712
Lsat_1_v5_gn_4_136101	4.3028	3.98946	4.04344	2.51189	1.23475	1.70285
Lsat_1_v5_gn_4_136121	6.81274	6.80015	6.84154	5.89986	4.79158	3.72579
Lsat_1_v5_gn_4_136160	1.27707	1.02542	1.40015	3.93075	4.19515	4.06311
Lsat_1_v5_gn_4_136181	3.69378	3.51774	3.6877	6.76634	7.08222	6.90354
Lsat_1_v5_gn_4_136201	6.97782	7.24066	7.53938	7.36248	7.76518	7.80049
Lsat_1_v5_gn_4_13621	4.96435	5.15886	4.49753	7.71428	7.57842	7.40472
Lsat_1_v5_gn_4_136221	2.66049	2.93671	2.9358	1.57616	1.80686	1.5672
Lsat_1_v5_gn_4_136240	2.1108	1.9061	2.32036	1.23302	0.647024	0.626894
Lsat_1_v5_gn_4_13640	4.32614	4.89753	5.17779	5.39759	5.99332	6.03217
Lsat_1_v5_gn_4_136401	-3.34581	-3.32463	-3.59566	4.50499	3.35446	2.68424
Lsat_1_v5_gn_4_136660	-0.175734	0.0944823	-2.80481	-0.611955	-1.24973	-1.19028
Lsat_1_v5_gn_4_136781	-0.297297	0.0432836	0.22622	-0.899789	-1.51895	-1.67573
Lsat_1_v5_gn_4_136941	4.3184	4.31768	5.01578	5.72905	6.0614	6.0294
Lsat_1_v5_gn_4_136961	8.06312	7.65404	7.10491	9.61045	9.32561	9.22315
Lsat_1_v5_gn_4_136981	4.8311	5.14829	5.41204	4.55427	3.90924	3.68658
Lsat_1_v5_gn_4_137061	5.33927	4.51848	5.43907	3.97485	0.832443	0.626894
Lsat_1_v5_gn_4_137081	2.07451	2.05569	2.10098	3.31674	3.41381	3.32134
Lsat_1_v5_gn_4_137100	3.65743	3.47007	3.45593	4.37663	4.76524	4.68892
Lsat_1_v5_gn_4_137221	0.313856	0.797217	1.23724	0.317341	1.4004	1.01736
Lsat_1_v5_gn_4_137260	2.08671	2.1555	2.67436	2.28548	2.71745	2.86867
Lsat_1_v5_gn_4_137421	0.860256	0.238004	0.615525	0.270928	1.31995	0.860387
Lsat_1_v5_gn_4_137440	7.18033	7.5675	7.58456	5.18877	4.30373	4.45912
Lsat_1_v5_gn_4_137601	5.75502	5.55472	5.66766	4.66833	3.88148	3.8604
Lsat_1_v5_gn_4_13761	3.6075	3.39548	3.4453	6.36648	5.89782	5.97827
Lsat_1_v5_gn_4_137640	2.48725	2.11887	1.9286	2.00267	1.36074	1.79249
Lsat_1_v5_gn_4_137721	4.53867	4.6654	4.73197	3.64711	3.06467	2.64146
Lsat_1_v5_gn_4_137741	5.58052	5.41569	5.52799	5.36482	4.98987	4.7794
Lsat_1_v5_gn_4_137940	5.46025	5.03	4.98585	5.9347	5.80296	5.97875
Lsat_1_v5_gn_4_13800	0.543645	-0.687397	0.826747	0.173367	0.508691	0.0321423
Lsat_1_v5_gn_4_138061	4.35417	4.36275	4.14378	2.40849	2.98864	2.9682
Lsat_1_v5_gn_4_138121	1.35983	0.797217	1.40015	2.05838	1.14419	1.18563
Lsat_1_v5_gn_4_138241	4.10107	3.66048	3.62081	2.85642	2.05071	1.98731
Lsat_1_v5_gn_4_138261	1.77612	1.12727	0.322261	-0.231836	-2.28094	-1.05903
Lsat_1_v5_gn_4_138380	3.50213	3.44069	3.45063	3.65164	3.18312	3.13513
Lsat_1_v5_gn_4_138400	2.16934	2.2375	1.93621	1.28065	0.944014	1.28781
Lsat_1_v5_gn_4_138460	4.74519	4.38862	3.78361	3.35061	1.74658	1.90127
Lsat_1_v5_gn_4_138740	-2.89831	-1.20143	-1.71713	5.42169	5.39031	5.29551
Lsat_1_v5_gn_4_138820	3.06991	3.07697	3.16678	2.64523	2.82338	2.84372
Lsat_1_v5_gn_4_138841	2.03728	2.22607	1.88209	1.97398	2.2375	1.76618
Lsat_1_v5_gn_4_13901	2.37235	2.66761	1.77584	1.34926	1.54898	2.21835
Lsat_1_v5_gn_4_139020	5.69253	5.92636	5.13793	6.55381	6.65926	6.65884
Lsat_1_v5_gn_4_139101	3.08823	3.28961	3.68545	3.44769	3.46147	3.64627
Lsat_1_v5_gn_4_139120	5.99077	6.04335	5.4981	7.60598	7.70953	7.58597
Lsat_1_v5_gn_4_139140	2.76288	2.68441	2.68343	3.06121	3.35446	3.20862
Lsat_1_v5_gn_4_139200	2.36234	4.10632	2.10773	8.79945	9.2116	8.99187
Lsat_1_v5_gn_4_139241	3.38845	2.69274	3.00978	2.85642	2.5512	2.71666
Lsat_1_v5_gn_4_139320	3.47917	3.75102	3.27874	4.24775	4.60896	4.57607
Lsat_1_v5_gn_4_139341	1.07144	1.24524	1.5062	1.23302	0.889307	1.34818
Lsat_1_v5_gn_4_139401	4.30802	4.4829	3.78992	10.2465	10.4696	10.3642
Lsat_1_v5_gn_4_139420	2.55028	1.86245	2.64216	1.85317	1.6179	1.97204
Lsat_1_v5_gn_4_139440	5.31743	5.22065	5.71874	6.4976	6.92792	6.78405
Lsat_1_v5_gn_4_139461	4.54532	4.37833	4.40734	4.58305	4.52172	4.28628
Lsat_1_v5_gn_4_13960	3.66559	3.59976	3.67866	2.75889	2.2375	2.87689
Lsat_1_v5_gn_4_139620	3.20476	2.84999	2.60445	5.76821	6.0238	5.93316
Lsat_1_v5_gn_4_139660	3.56453	3.31142	3.72112	3.19151	3.44259	3.19553
Lsat_1_v5_gn_4_13981	4.40133	4.4853	4.61832	4.54942	3.05228	2.84791
Lsat_1_v5_gn_4_139860	2.42134	2.66761	2.68795	2.2259	1.89281	1.84372
Lsat_1_v5_gn_4_139881	3.95232	3.75102	3.31713	3.27619	3.33413	3.53899
Lsat_1_v5_gn_4_139981	7.13442	7.04388	7.31847	6.26653	6.47765	6.37565
Lsat_1_v5_gn_4_140001	5.04472	5.42822	5.75683	3.83828	2.93563	3.06491
Lsat_1_v5_gn_4_140021	5.65718	5.19302	5.83929	4.74249	3.93648	3.76397
Lsat_1_v5_gn_4_140280	4.38166	4.41655	4.28902	4.56873	4.53515	4.41039
Lsat_1_v5_gn_4_140321	1.31904	0.827796	0.70732	6.73516	7.48292	7.41252
Lsat_1_v5_gn_4_140521	0.710618	0.667976	-0.238412	6.73836	7.15939	7.02178
Lsat_1_v5_gn_4_140660	5.20161	5.19742	5.24749	6.79276	6.96807	7.20087
Lsat_1_v5_gn_4_140740	-0.118589	-0.603404	-0.629563	-1.01009	-1.85022	-0.495116
Lsat_1_v5_gn_4_140800	6.02128	6.31966	5.84738	6.41064	6.67854	6.61406
Lsat_1_v5_gn_4_140940	1.973	2.51624	1.5954	4.44616	4.23409	4.05045
Lsat_1_v5_gn_4_140960	1.35983	1.31165	1.35545	0.908584	1.09669	1.63662
Lsat_1_v5_gn_4_14100	0.0404025	-0.0649099	0.615525	1.34926	1.4004	-0.123139
Lsat_1_v5_gn_4_141101	2.88667	2.97819	3.29066	1.86883	0.944014	1.01736
Lsat_1_v5_gn_4_141120	4.31062	3.80965	3.91841	5.64738	4.92335	5.07209
Lsat_1_v5_gn_4_141220	2.53255	2.10646	2.03164	0.121996	-0.500465	0.0898588
Lsat_1_v5_gn_4_141241	3.05135	3.39548	3.00255	5.39624	5.65913	5.54867
Lsat_1_v5_gn_4_141261	4.35164	4.18224	4.13224	4.36839	4.22307	4.38468
Lsat_1_v5_gn_4_141400	4.35417	4.37056	4.33579	4.34057	4.4853	4.44674
Lsat_1_v5_gn_4_141420	7.24639	7.36803	7.05271	6.38839	5.4123	4.3976
Lsat_1_v5_gn_4_141440	5.78247	5.13765	5.274	9.04686	9.07752	8.99789
Lsat_1_v5_gn_4_141461	5.50866	5.20763	4.96926	4.78233	3.79484	3.81406
Lsat_1_v5_gn_4_141480	3.13009	2.90838	2.4322	2.6543	3.06467	3.11789
Lsat_1_v5_gn_4_141580	-0.235236	-0.377301	-0.722345	-3.29286	-2.89781	-2.26074
Lsat_1_v5_gn_4_141661	5.45908	5.97242	5.93544	5.32136	6.30944	6.14112
Lsat_1_v5_gn_4_141681	8.22521	8.25766	8.03929	8.95822	9.07733	8.882
Lsat_1_v5_gn_4_141700	0.99582	0.32632	0.70732	4.07954	4.69121	4.48758
Lsat_1_v5_gn_4_141761	2.77047	2.63339	2.23039	0.121996	-0.826993	-0.997631
Lsat_1_v5_gn_4_1420	2.25832	1.75518	2.03873	1.59512	1.19018	1.01736
Lsat_1_v5_gn_4_142020	5.15312	5.67523	4.03638	3.08823	2.3832	2.3062
Lsat_1_v5_gn_4_142200	-3.99799	-3.32463	-3.99799	-0.166505	-0.826993	-0.190254
Lsat_1_v5_gn_4_142441	3.00067	3.05128	3.34026	2.40849	2.8806	2.61221
Lsat_1_v5_gn_4_142580	4.87044	4.54173	4.49881	4.00706	3.18312	2.89723
Lsat_1_v5_gn_4_142660	7.04541	7.32681	7.01571	7.08454	7.51715	7.51121
Lsat_1_v5_gn_4_142681	5.15312	5.09429	5.33283	4.72538	4.65887	4.46594
Lsat_1_v5_gn_4_142700	3.97547	4.21442	4.21276	3.77733	3.99595	4.04863
Lsat_1_v5_gn_4_142741	4.66406	4.24872	4.03461	3.11475	1.31995	1.86866
Lsat_1_v5_gn_4_143260	5.5544	5.40306	7.10554	4.7573	3.2279	3.44259
Lsat_1_v5_gn_4_143420	1.77612	2.13119	1.32099	1.77217	2.28065	2.23123
Lsat_1_v5_gn_4_143441	4.68427	4.77145	5.2267	2.73345	1.83608	2.04681
Lsat_1_v5_gn_4_143501	2.94144	3.28961	2.79644	2.50188	3.1717	2.92128
Lsat_1_v5_gn_4_143560	1.80595	2.33652	2.60445	2.0168	2.65323	2.85625
Lsat_1_v5_gn_4_14360	7.46865	7.33681	7.09092	6.20538	6.25909	6.49761
Lsat_1_v5_gn_4_143641	4.73554	4.57365	4.90673	5.40029	5.63231	5.70401
Lsat_1_v5_gn_4_143680	6.76561	6.89706	7.04305	6.1163	6.47067	6.36728
Lsat_1_v5_gn_4_143700	1.23384	1.3957	1.0395	1.05272	1.14419	1.21186
Lsat_1_v5_gn_4_143760	6.14822	6.218	6.41269	5.08192	4.94027	5.11269
Lsat_1_v5_gn_4_143781	0.710618	0.85774	0.22622	1.13277	0.272614	0.80976
Lsat_1_v5_gn_4_143840	4.0175	3.86966	4.08852	2.4918	1.54898	1.53639
Lsat_1_v5_gn_4_144000	2.57647	2.34712	3.2637	2.74198	1.97392	2.3062
Lsat_1_v5_gn_4_144080	4.21104	4.29049	4.83731	4.89946	5.28299	5.51219
Lsat_1_v5_gn_4_144101	3.56453	3.30056	3.48734	3.2405	2.94907	3.60975
Lsat_1_v5_gn_4_144160	1.74567	1.69009	1.7843	1.2086	0.944014	1.13169
Lsat_1_v5_gn_4_144221	2.39214	3.22216	1.83402	2.99136	3.14859	3.05408
Lsat_1_v5_gn_4_144401	3.81606	3.89876	2.07364	2.3427	2.62001	2.11094
Lsat_1_v5_gn_4_144421	5.42224	5.252	5.2111	6.25167	6.29241	6.20168
Lsat_1_v5_gn_4_144441	6.0812	6.04253	5.80853	6.39246	6.40272	6.32021
Lsat_1_v5_gn_4_144520	3.22697	3.11466	3.61134	1.88433	2.12362	2.37165
Lsat_1_v5_gn_4_144821	3.09428	3.21639	2.98064	2.18893	1.68368	2.00241
Lsat_1_v5_gn_4_144841	3.81972	3.34352	3.43728	2.98418	2.60312	2.68892
Lsat_1_v5_gn_4_144860	0.772348	1.37514	1.28569	-0.44771	-1.51895	-0.582581
Lsat_1_v5_gn_4_144881	5.23761	5.4505	5.43371	6.85799	6.81688	6.87612
Lsat_1_v5_gn_4_144921	3.73699	4.09693	3.55562	3.06801	3.4801	3.45911
Lsat_1_v5_gn_4_144940	4.98731	4.98492	5.02562	6.40796	6.49836	6.43078
Lsat_1_v5_gn_4_145360	-1.02375	-0.871649	-0.629563	-2.18194	-1.02293	-1.19028
Lsat_1_v5_gn_4_145381	-0.73901	-0.448803	-1.53778	5.77965	5.47169	5.30924
Lsat_1_v5_gn_4_145420	4.35417	5.95694	5.71598	6.47475	8.39396	9.40125
Lsat_1_v5_gn_4_145441	4.59527	5.84273	5.66021	6.08059	8.5935	9.64086
Lsat_1_v5_gn_4_145581	6.91891	6.62568	6.69704	7.12587	6.77034	6.98874
Lsat_1_v5_gn_4_145621	0.228337	0.0432836	-0.273087	-0.44771	-1.02293	-0.22502
Lsat_1_v5_gn_4_145700	-0.430055	-0.776584	-0.5007	-0.166505	-1.51895	-0.775231
Lsat_1_v5_gn_4_145721	0.394588	0.633772	0.92179	-0.372106	0.43421	0.525964
Lsat_1_v5_gn_4_14581	-1.25052	-2.24134	-2.61494	-0.44771	0.711514	0.587366
Lsat_1_v5_gn_4_145821	6.76086	6.26833	6.36979	7.54391	7.79292	7.87163
Lsat_1_v5_gn_4_145901	0.0897307	0.0944823	0.0689911	-1.12952	-1.02293	-0.997631
Lsat_1_v5_gn_4_145920	2.8078	2.28235	3.18606	1.89967	1.92035	2.31832
Lsat_1_v5_gn_4_145960	2.69278	2.21455	2.65605	2.08546	1.68368	1.94883
Lsat_1_v5_gn_4_145980	1.41892	0.998792	1.17429	0.489363	0.508691	0.0898588
Lsat_1_v5_gn_4_146261	4.13377	4.54633	4.10042	7.04716	7.04907	6.95686
Lsat_1_v5_gn_4_146300	5.15891	5.01845	5.42021	5.01661	4.98661	4.79141
Lsat_1_v5_gn_4_146360	-0.430055	-0.603404	0.275039	-1.40288	-2.89781	-2.41275
Lsat_1_v5_gn_4_14640	3.66965	3.755	3.75808	4.85689	5.32482	4.86867
Lsat_1_v5_gn_4_146600	-0.118589	-0.448803	0.149746	-0.79733	-2.28094	-2.5827
Lsat_1_v5_gn_4_146641	2.61067	2.6506	3.08358	2.90281	2.94907	2.94102
Lsat_1_v5_gn_4_146761	3.87704	3.73498	3.95819	4.05236	4.04056	3.88302
Lsat_1_v5_gn_4_146800	4.50497	4.51848	3.93749	5.02013	5.19832	5.23764
Lsat_1_v5_gn_4_146821	2.48725	2.37844	2.29691	3.13432	2.47894	3.06131
Lsat_1_v5_gn_4_147101	-2.89831	-2.52065	-2.61494	3.42667	3.42347	3.51021
Lsat_1_v5_gn_4_147121	-2.55724	-1.20143	-1.23468	-1.74045	-1.51895	-0.156306
Lsat_1_v5_gn_4_147160	-3.34581	-3.32463	-3.99799	-0.44771	-0.234373	-0.538186
Lsat_1_v5_gn_4_147180	2.21452	2.3151	1.21239	-0.300267	-1.02293	-0.373122
Lsat_1_v5_gn_4_147380	0.27173	0.40954	0.322261	1.30388	1.23475	1.0468
Lsat_1_v5_gn_4_14740	3.45585	3.40565	3.31713	3.06801	3.2279	3.08988
Lsat_1_v5_gn_4_147480	4.55413	4.99	4.87343	3.24651	3.47081	3.45363
Lsat_1_v5_gn_4_14760	3.88754	4.12491	3.81077	3.21008	2.80872	2.65107
Lsat_1_v5_gn_4_147680	-0.430055	1.60438	0.149746	1.02503	4.05306	3.20209
Lsat_1_v5_gn_4_147701	1.69875	3.01188	3.21449	3.31674	5.66525	6.97588
Lsat_1_v5_gn_4_147721	-2.05025	0.36853	0.22622	-0.527496	2.73307	3.28782
Lsat_1_v5_gn_4_147740	1.7302	-2.86735	-3.59566	5.35373	6.90397	6.96772
Lsat_1_v5_gn_4_147760	2.92115	5.32616	2.48504	4.99892	6.77317	6.30696
Lsat_1_v5_gn_4_147781	3.19915	4.0652	3.80247	4.97016	6.40516	7.04202
Lsat_1_v5_gn_4_147881	1.69875	3.01188	3.21449	3.31674	5.66525	6.97588
Lsat_1_v5_gn_4_1480	3.97547	4.47084	3.79621	2.83265	3.36453	3.16565
Lsat_1_v5_gn_4_14800	4.83653	5.31541	4.9785	5.66879	5.98845	5.81406
Lsat_1_v5_gn_4_148020	4.02703	3.82867	4.0275	2.51189	2.53347	2.3062
Lsat_1_v5_gn_4_148140	2.66049	3.51774	3.30543	1.39326	1.71547	1.74837
Lsat_1_v5_gn_4_14820	2.85135	3.01852	1.64267	4.35454	4.58334	4.21674
Lsat_1_v5_gn_4_148200	-3.34581	-2.52065	-2.29689	1.82131	2.05071	1.67484
Lsat_1_v5_gn_4_148220	5.29658	4.69057	6.18415	3.67856	2.80872	3.55956
Lsat_1_v5_gn_4_148240	4.42074	4.45133	4.55672	6.36855	6.69458	6.88964
Lsat_1_v5_gn_4_148360	2.29032	2.69274	2.34914	2.69001	3.06467	3.27232
Lsat_1_v5_gn_4_148421	1.49413	1.92035	1.09493	1.45684	1.97392	2.19224
Lsat_1_v5_gn_4_14880	2.73214	2.5715	2.58523	3.1213	3.8674	4.79032
Lsat_1_v5_gn_4_148860	2.1921	2.60719	2.89343	2.21368	2.92207	2.45088
Lsat_1_v5_gn_4_149040	-0.430055	-1.47236	-0.5007	0.0687272	0.508691	-0.495116
Lsat_1_v5_gn_4_149120	5.07566	5.06411	5.46232	6.1844	6.44364	6.18895
Lsat_1_v5_gn_4_14920	4.69028	4.85919	3.88144	3.08823	3.62944	3.71895
Lsat_1_v5_gn_4_14941	2.35227	2.5349	2.08052	0.938587	-0.117721	-0.724604
Lsat_1_v5_gn_4_149820	-3.99799	-2.86735	-2.80481	1.30388	2.47894	2.09693
Lsat_1_v5_gn_4_149841	0.646129	1.9061	0.250836	1.91484	1.97392	1.54673
Lsat_1_v5_gn_4_150441	0.0404025	-0.244125	-1.10408	-1.01009	0.184479	-0.0590072
Lsat_1_v5_gn_4_150461	-0.501314	0.191732	-0.171468	0.121996	0.0906075	0.00239448
Lsat_1_v5_gn_4_150501	-0.576278	0.701388	0.123327	-0.44771	-0.654511	-0.495116
Lsat_1_v5_gn_4_150561	-1.13268	-0.309177	-0.542388	-0.899789	-0.826993	-0.0907166
Lsat_1_v5_gn_4_15060	3.01989	3.09593	2.61871	2.46112	3.12511	3.07567
Lsat_1_v5_gn_4_150641	-0.0636219	0.562831	-0.542388	0.317341	1.04757	1.10395
Lsat_1_v5_gn_4_150681	0.228337	-1.47236	0.981843	-0.79733	-0.500465	-2.41275
Lsat_1_v5_gn_4_150721	7.14466	7.22387	7.24513	8.10606	8.40801	8.39974
Lsat_1_v5_gn_4_150741	4.12788	4.46599	4.45446	7.11113	8.37044	8.05996
Lsat_1_v5_gn_4_150760	3.05135	3.66472	3.67866	2.3427	3.21683	3.28473
Lsat_1_v5_gn_4_15080	4.05213	3.74703	3.54819	4.27447	3.36453	3.72352
Lsat_1_v5_gn_4_150800	4.08291	4.77538	5.3852	5.43753	7.42701	7.37746
Lsat_1_v5_gn_4_150821	3.57755	3.76689	3.60896	3.73094	3.89543	3.81192
Lsat_1_v5_gn_4_150840	1.04667	1.771	2.24271	3.03367	3.16019	2.98731
Lsat_1_v5_gn_4_150860	4.78505	4.62026	4.70661	4.91841	4.99311	5.06941
Lsat_1_v5_gn_4_150921	-1.13268	-1.80621	-1.16791	-0.300267	0.43421	0.774995
Lsat_1_v5_gn_4_150960	5.61883	5.5467	5.7121	5.92255	5.85741	5.74893
Lsat_1_v5_gn_4_151120	2.21452	2.68441	4.05921	2.92546	3.45206	3.65586
Lsat_1_v5_gn_4_151140	2.50554	2.0813	2.49537	3.57731	4.08992	4.23284
Lsat_1_v5_gn_4_151180	4.91218	5.00847	4.74286	2.50188	1.36074	1.51548
Lsat_1_v5_gn_4_151201	1.98609	1.98961	1.70635	1.23302	0.711514	1.34818
Lsat_1_v5_gn_4_151240	1.93302	1.78665	-0.722345	0.405914	-1.85022	-2.99779
Lsat_1_v5_gn_4_151281	3.16503	3.07059	3.03125	5.0462	5.14969	5.07478
Lsat_1_v5_gn_4_151381	4.9053	4.88122	4.99498	5.42036	5.5728	5.64748
Lsat_1_v5_gn_4_151541	0.5078	-0.244125	-0.0765386	-1.12952	-2.28094	-0.997631
Lsat_1_v5_gn_4_151720	4.47512	3.3222	4.8261	4.43568	3.59567	3.60728
Lsat_1_v5_gn_4_151741	4.31581	3.9202	4.20333	4.14856	3.40409	2.97588
Lsat_1_v5_gn_4_151760	4.50951	4.17036	4.36004	3.64711	3.54348	3.55956
Lsat_1_v5_gn_4_151800	4.98894	4.96614	5.20718	4.3601	4.60472	4.71208
Lsat_1_v5_gn_4_151821	2.20335	2.0164	1.86624	2.12513	1.68368	1.68424
Lsat_1_v5_gn_4_151921	2.48725	2.24885	2.40505	2.54152	2.30175	2.47815
Lsat_1_v5_gn_4_152020	4.46347	3.87333	3.9507	5.41903	4.67108	5.05045
Lsat_1_v5_gn_4_152040	3.52472	3.59532	3.25764	3.67856	3.88847	3.61221
Lsat_1_v5_gn_4_152080	2.44048	1.17562	2.43758	1.66857	1.86472	1.0468
Lsat_1_v5_gn_4_1521	3.32807	3.1813	3.16678	4.08961	4.29323	4.11963
Lsat_1_v5_gn_4_152101	0.313856	-0.12221	-1.71713	1.2086	2.05071	1.14537
Lsat_1_v5_gn_4_152121	2.97465	3.02513	2.85782	2.13812	2.09972	2.06131
Lsat_1_v5_gn_4_152320	3.62014	4.25717	3.12078	10.5015	11.1639	10.7807
Lsat_1_v5_gn_4_152381	0.772348	0.36853	1.97367	1.34926	0.889307	0.30008
Lsat_1_v5_gn_4_152421	-2.05025	-1.62965	-1.10408	8.12065	7.9122	7.86712
Lsat_1_v5_gn_4_152501	2.61067	2.69274	2.85782	2.38689	2.34305	2.10395
Lsat_1_v5_gn_4_152521	1.4381	0.887075	0.8908	0.489363	-0.500465	-0.0590072
Lsat_1_v5_gn_4_152541	3.67774	3.82488	2.86581	7.71076	7.9267	8.09286
Lsat_1_v5_gn_4_152560	3.90142	3.79037	3.60419	4.45656	4.17814	4.19389
Lsat_1_v5_gn_4_152601	0.772348	1.723	-0.238412	9.64057	10.5023	10.7651
Lsat_1_v5_gn_4_152681	5.89948	5.65618	6.03002	4.48734	3.63776	2.93315
Lsat_1_v5_gn_4_152781	-0.235236	-0.309177	-0.629563	-0.899789	-0.500465	-0.938735
Lsat_1_v5_gn_4_152820	5.25933	5.04309	5.31616	5.57162	5.2643	5.20454
Lsat_1_v5_gn_4_152860	7.34872	7.86593	8.00466	7.30929	7.58219	7.51368
Lsat_1_v5_gn_4_152881	2.92794	2.5805	2.78384	1.45684	2.09972	2.23123
Lsat_1_v5_gn_4_152920	4.49356	4.67804	4.76546	4.75308	5.16417	4.87894
Lsat_1_v5_gn_4_152940	3.83065	3.76689	4.18588	3.31674	3.37452	3.70286
Lsat_1_v5_gn_4_153000	6.55179	6.19766	6.55075	6.71526	6.10406	6.14623
Lsat_1_v5_gn_4_153040	6.78587	6.94187	7.03643	7.51775	7.91605	8.07522
Lsat_1_v5_gn_4_153060	1.80595	1.33313	1.30932	2.7839	2.8379	2.9173
Lsat_1_v5_gn_4_153081	7.90976	7.71971	7.97657	7.36835	6.58267	6.22682
Lsat_1_v5_gn_4_153101	3.77895	3.37492	3.24545	3.42137	3.57848	3.45637
Lsat_1_v5_gn_4_153121	4.7681	4.91009	4.81169	9.33651	9.74358	9.76148
Lsat_1_v5_gn_4_153340	3.16503	3.67737	3.26068	4.35454	5.00603	4.97779
Lsat_1_v5_gn_4_153381	-3.99799	-3.99799	-3.02352	1.7213	2.12362	1.19881
Lsat_1_v5_gn_4_153400	4.51629	4.92607	5.28149	4.292	4.23957	4.40187
Lsat_1_v5_gn_4_153461	3.35354	3.82109	2.91284	1.59512	2.46029	2.78814
Lsat_1_v5_gn_4_153581	6.37282	6.89345	7.32627	4.06261	3.87446	4.22642
Lsat_1_v5_gn_4_15361	4.52752	4.44148	4.55178	3.87366	4.08384	4.08101
Lsat_1_v5_gn_4_153620	2.8078	2.34712	1.34406	5.90366	6.08441	6.06806
Lsat_1_v5_gn_4_153700	5.2086	4.97812	5.26949	4.63436	4.67917	4.48623
Lsat_1_v5_gn_4_153740	3.3434	3.19309	2.96585	3.28789	3.1717	3.22159
Lsat_1_v5_gn_4_15380	6.53742	6.76996	6.98829	5.80125	5.68144	5.18977
Lsat_1_v5_gn_4_153821	3.67774	3.4941	3.88538	2.9985	3.56108	3.30924
Lsat_1_v5_gn_4_153980	13.018	13.2512	13.5265	12.3987	12.212	11.8198
Lsat_1_v5_gn_4_15400	1.31904	0.734043	2.1278	-0.611955	-1.85022	-0.8277
Lsat_1_v5_gn_4_154001	4.41349	4.29049	4.45711	4.06941	4.12585	4.00991
Lsat_1_v5_gn_4_15421	-2.28159	-0.00979918	-1.23468	3.9419	4.41442	4.59861
Lsat_1_v5_gn_4_154500	0.394588	0.797217	1.44351	1.65055	2.12362	1.9093
Lsat_1_v5_gn_4_154560	4.61225	4.52316	4.56779	3.50896	2.76381	2.64146
Lsat_1_v5_gn_4_154580	-1.51972	-1.62965	-1.3047	2.93294	2.4414	2.78378
Lsat_1_v5_gn_4_154601	2.5146	1.9623	0.6713	6.84567	6.79566	6.76231
Lsat_1_v5_gn_4_15461	5.02425	5.21488	5.33067	6.15115	6.40272	6.15344
Lsat_1_v5_gn_4_154640	2.36234	2.94371	3.27874	2.72486	3.07697	2.90127
Lsat_1_v5_gn_4_154680	5.36329	5.28267	5.05737	5.27066	5.29093	5.23364
Lsat_1_v5_gn_4_154701	3.50213	3.76294	3.67639	2.54152	2.63672	2.96049
Lsat_1_v5_gn_4_154720	2.84418	2.82746	2.55094	3.36725	3.72626	3.88098
Lsat_1_v5_gn_4_154740	3.81606	3.76294	3.62788	3.63341	3.62107	3.71666
Lsat_1_v5_gn_4_154760	1.21173	1.31165	1.33257	1.49772	0.711514	0.860387
Lsat_1_v5_gn_4_15480	9.24595	9.22898	9.30713	9.88146	9.9313	9.75832
Lsat_1_v5_gn_4_154881	3.95232	4.02947	4.12393	3.44246	2.05071	1.6269
Lsat_1_v5_gn_4_154921	0.228337	0.915826	0.634357	-0.79733	-0.500465	-0.775231
Lsat_1_v5_gn_4_154980	3.11825	3.17536	3.12744	2.21368	2.86651	2.9682
Lsat_1_v5_gn_4_155001	0.0404025	-0.448803	0.345304	0.996784	1.97392	0.925239
Lsat_1_v5_gn_4_155040	-1.51972	-1.33054	2.6375	0.0134163	-1.24973	-0.412652
Lsat_1_v5_gn_4_155061	4.8932	4.84431	4.90285	4.6817	4.76144	4.68307
Lsat_1_v5_gn_4_155100	-0.297297	-0.0649099	-0.34504	0.405914	-0.361293	1.31227
Lsat_1_v5_gn_4_155121	3.88055	4.00961	4.13058	3.98926	4.28266	4.14026
Lsat_1_v5_gn_4_155160	7.64324	7.73366	8.67024	7.56209	7.19859	7.18419
Lsat_1_v5_gn_4_15520	3.53811	3.92374	3.88538	3.95664	3.98294	4.22642
Lsat_1_v5_gn_4_155220	3.87704	4.14326	4.54806	2.12513	2.14713	3.37165
Lsat_1_v5_gn_4_155240	-0.501314	-0.973424	-0.5007	-1.40288	-2.89781	-2.99779
Lsat_1_v5_gn_4_155300	7.13368	7.68699	7.6354	7.99846	8.23645	8.34866
Lsat_1_v5_gn_4_155320	-3.99799	-3.99799	-3.59566	-0.899789	0.889307	0.860387
Lsat_1_v5_gn_4_155360	1.04667	-0.603404	-0.629563	0.222972	-1.02293	-0.373122
Lsat_1_v5_gn_4_15540	4.07986	4.22307	3.97675	5.53527	5.18419	5.2653
Lsat_1_v5_gn_4_155501	5.92519	5.85392	5.66079	6.623	7.13975	6.95419
Lsat_1_v5_gn_4_155521	2.26907	1.86245	2.16065	1.0799	1.54898	1.18563
Lsat_1_v5_gn_4_155540	2.1921	2.64202	2.22419	2.48164	3.1369	2.87278
Lsat_1_v5_gn_4_155561	3.61594	3.84371	3.79621	1.2086	-0.654511	0.461833
Lsat_1_v5_gn_4_155600	5.55879	5.5975	5.49037	6.19997	6.42813	6.2452
Lsat_1_v5_gn_4_155620	3.25427	3.47007	3.41839	3.82228	4.26665	3.86867
Lsat_1_v5_gn_4_155700	-3.34581	-3.32463	-3.28141	0.317341	0.889307	1.30009
Lsat_1_v5_gn_4_155741	-2.05025	-1.33054	-1.81592	2.0168	4.21753	4.44121
Lsat_1_v5_gn_4_155840	-1.37885	-0.244125	-1.71713	-0.79733	-2.28094	-1.99768
Lsat_1_v5_gn_4_155900	-1.13268	-0.776584	-1.16791	6.39381	6.69857	6.38108
Lsat_1_v5_gn_4_155920	-3.99799	-3.99799	-3.99799	-0.372106	-0.654511	0.439807
Lsat_1_v5_gn_4_156001	4.07375	4.17036	4.38666	4.67726	5.10837	5.06131
Lsat_1_v5_gn_4_156060	4.06452	4.0748	4.18429	3.51395	3.30307	3.33333
Lsat_1_v5_gn_4_156301	2.21452	1.75518	1.62394	1.78874	1.36074	1.72123
Lsat_1_v5_gn_4_156341	3.88405	3.79811	4.00416	3.63799	3.68671	3.73713
Lsat_1_v5_gn_4_156361	11.1971	11.3901	11.6618	10.1201	9.70982	9.35469
Lsat_1_v5_gn_4_15680	6.24665	6.6376	5.81318	8.12738	8.48007	8.28174
Lsat_1_v5_gn_4_156941	2.64408	2.80459	2.87771	3.2525	3.61265	4.03768
Lsat_1_v5_gn_4_15701	3.17649	3.20479	2.85381	3.63799	3.36453	3.42027
Lsat_1_v5_gn_4_157020	4.32614	4.99674	3.53573	1.47742	2.70166	2.44536
Lsat_1_v5_gn_4_157500	2.62747	2.68441	-0.0462345	-0.231836	-0.00979946	1.27543
Lsat_1_v5_gn_4_157561	6.92911	7.20216	5.39282	7.60861	7.62729	8.01493
Lsat_1_v5_gn_4_15760	5.09843	4.40646	4.66943	5.65192	5.37297	5.51351
Lsat_1_v5_gn_4_157601	3.51573	4.15537	1.22487	6.88472	6.8178	7.01714
Lsat_1_v5_gn_4_157700	4.44463	4.42157	4.60645	2.69001	1.89281	1.41745
Lsat_1_v5_gn_4_15781	-0.73901	-0.448803	-1.62467	-1.94437	-1.51895	-0.88215
Lsat_1_v5_gn_4_157881	6.62943	6.19766	6.20871	6.46383	5.90989	6.15935
Lsat_1_v5_gn_4_157941	0.354787	-1.08293	-0.542388	-3.29286	-3.99799	-3.99799
Lsat_1_v5_gn_4_1580	5.8048	5.60414	5.81473	4.59251	4.31933	4.58988
Lsat_1_v5_gn_4_158041	3.40316	3.40057	2.95465	3.63341	4.12585	4.40614
Lsat_1_v5_gn_4_158140	-1.13268	-0.973424	0.298843	-0.611955	-0.234373	-0.675693
Lsat_1_v5_gn_4_158180	3.05756	3.34352	3.20508	5.4904	4.99311	5.08811
Lsat_1_v5_gn_4_15820	4.05834	4.07161	3.88734	4.32077	4.72285	4.43705
Lsat_1_v5_gn_4_158201	2.91432	2.71745	1.7843	3.4684	2.8806	2.83952
Lsat_1_v5_gn_4_158221	4.76999	5.15886	3.16678	5.27213	5.67336	5.24639
Lsat_1_v5_gn_4_158361	5.31743	4.81408	4.78876	3.99641	2.17026	2.59736
Lsat_1_v5_gn_4_158400	-0.297297	-0.309177	-0.460182	-0.104005	-1.02293	-0.453295
Lsat_1_v5_gn_4_158421	4.11603	3.84745	4.02928	4.80286	4.19515	4.28009
Lsat_1_v5_gn_4_158441	-0.362149	-0.0649099	0.22622	0.908584	0.579514	0.607265
Lsat_1_v5_gn_4_158640	1.09579	1.69009	1.29756	4.08961	3.43306	3.31832
Lsat_1_v5_gn_4_158780	3.89103	4.4829	4.58604	2.99136	3.88847	3.81406
Lsat_1_v5_gn_4_15881	-1.51972	-1.20143	0.51749	1.45684	3.52565	4.74501
Lsat_1_v5_gn_4_158941	6.60578	6.25574	6.61911	5.28824	5.23991	5.46322
Lsat_1_v5_gn_4_158960	3.85225	3.98946	4.16822	3.8303	4.07773	4.04134
Lsat_1_v5_gn_4_159020	-0.175734	-0.448803	2.13443	-1.01009	-2.89781	-1.49515
Lsat_1_v5_gn_4_159100	6.50824	6.13408	6.30037	6.21613	5.98192	5.82419
Lsat_1_v5_gn_4_159141	8.63369	8.35568	8.70914	8.59151	8.3538	7.98018
Lsat_1_v5_gn_4_15920	3.30214	3.26748	2.97326	5.95227	6.59767	6.68454
Lsat_1_v5_gn_4_159241	6.45688	6.61421	5.62239	4.31792	2.49734	2.94493
Lsat_1_v5_gn_4_159341	11.1915	11.3002	10.2932	9.65497	9.13376	9.74666
Lsat_1_v5_gn_4_159441	4.64356	4.5804	4.86149	4.93896	4.75762	4.83742
Lsat_1_v5_gn_4_159481	4.13083	4.56006	4.27708	2.68117	2.42226	2.59736
Lsat_1_v5_gn_4_159680	-1.13268	-0.776584	-0.821508	-0.527496	-1.02293	-0.88215
Lsat_1_v5_gn_4_159701	4.53867	4.14022	5.00587	4.38755	3.9764	4.10396
Lsat_1_v5_gn_4_159781	5.85826	5.61513	5.64578	4.94082	4.20638	4.25035
Lsat_1_v5_gn_4_159860	1.89189	2.02962	1.87419	0.0134163	0.184479	0.0321423
Lsat_1_v5_gn_4_159961	1.77612	1.9623	1.88209	1.13277	-0.117721	-0.123139
Lsat_1_v5_gn_4_160020	6.07432	6.00372	6.44271	5.08192	4.37514	3.99866
Lsat_1_v5_gn_4_160081	5.13561	5.40179	5.1794	5.07856	5.20953	5.33408
Lsat_1_v5_gn_4_160141	1.69875	2.36807	-1.53778	2.86426	4.04056	3.37165
Lsat_1_v5_gn_4_16020	6.13212	6.19985	5.31543	4.0728	4.3551	4.34078
Lsat_1_v5_gn_4_160241	-3.99799	-2.52065	-3.99799	0.0134163	0.647024	-0.0907166
Lsat_1_v5_gn_4_160281	-0.92246	1.37514	-2.80481	-0.44771	0.711514	-0.190254
Lsat_1_v5_gn_4_160361	-0.297297	0.701388	-1.3047	-2.82129	-3.99799	-3.26086
Lsat_1_v5_gn_4_160401	2.41167	1.98961	0.981843	0.568247	-1.51895	-0.373122
Lsat_1_v5_gn_4_16061	2.09881	2.11887	-0.308615	7.28942	7.0921	7.06806
Lsat_1_v5_gn_4_160661	0.313856	0.0432836	0.92179	0.405914	-0.117721	-0.260645
Lsat_1_v5_gn_4_160741	1.14329	0.701388	2.49537	4.39026	4.17242	4.60852
Lsat_1_v5_gn_4_160760	3.90487	3.9202	4.42096	7.55877	7.05297	7.00851
Lsat_1_v5_gn_4_160860	7.2525	6.20859	6.8178	7.37385	5.82134	6.03814
Lsat_1_v5_gn_4_160880	-1.25052	-1.80621	-1.92198	-0.701667	-0.234373	-0.0279797
Lsat_1_v5_gn_4_160900	4.5431	4.49962	4.05921	2.6361	2.36326	2.7794
Lsat_1_v5_gn_4_160921	4.64562	4.8045	4.63595	5.57878	5.76927	5.49694
Lsat_1_v5_gn_4_160940	3.00067	2.97819	2.37177	5.13633	4.8749	4.75061
Lsat_1_v5_gn_4_160980	2.1345	2.47819	1.5954	3.36725	2.70166	2.96049
Lsat_1_v5_gn_4_161	5.78902	5.77863	5.79133	6.16391	6.16866	5.87945
Lsat_1_v5_gn_4_161060	5.68953	5.73695	5.82194	4.77195	4.94363	5.2543
Lsat_1_v5_gn_4_161500	0.916019	1.81745	1.41111	-1.40288	-1.51895	-0.997631
Lsat_1_v5_gn_4_161521	6.34579	6.43588	6.24055	6.62934	6.71242	6.7092
Lsat_1_v5_gn_4_161541	3.46054	3.53637	3.49509	3.19773	3.33413	3.32435
Lsat_1_v5_gn_4_161560	3.02623	2.87948	3.00255	3.22841	3.1369	3.3062
Lsat_1_v5_gn_4_161581	4.53422	4.44395	4.75366	3.66067	3.56108	3.72807
Lsat_1_v5_gn_4_161601	5.67547	5.49762	5.49166	4.34337	3.54348	3.86454
Lsat_1_v5_gn_4_161620	-1.13268	-0.377301	-1.62467	-1.25974	-0.361293	0.172322
Lsat_1_v5_gn_4_161660	3.63683	3.45546	3.86559	3.37823	2.94907	3.23763
Lsat_1_v5_gn_4_161761	0.99582	1.02542	0.557507	1.13277	1.86472	1.67484
Lsat_1_v5_gn_4_16180	4.61857	4.67594	4.55054	5.19188	5.30928	5.17318
Lsat_1_v5_gn_4_161901	4.1829	4.14933	4.48071	4.24475	4.20078	4.12136
Lsat_1_v5_gn_4_162000	2.22559	2.55331	2.76687	1.88433	1.92035	2.47274
Lsat_1_v5_gn_4_162120	5.8195	6.32704	5.79447	5.68879	5.89261	5.91381
Lsat_1_v5_gn_4_162140	6.27691	6.06837	6.81135	4.4848	3.94321	4.71208
Lsat_1_v5_gn_4_162180	5.19176	5.67207	5.19216	3.0197	2.7939	2.79683
Lsat_1_v5_gn_4_162200	-1.02375	-1.20143	-0.771075	1.43596	1.97392	2.08279
Lsat_1_v5_gn_4_162241	2.87968	3.19895	3.39925	4.42512	4.75762	4.79358
Lsat_1_v5_gn_4_162261	2.71653	2.79688	2.96585	4.26857	4.24502	4.5351
Lsat_1_v5_gn_4_162321	4.76999	5.20181	4.71769	5.65305	5.92866	5.65407
Lsat_1_v5_gn_4_162340	4.69228	5.20035	4.93073	2.07198	2.30175	2.56211
Lsat_1_v5_gn_4_162381	4.34911	4.86841	4.03461	1.55695	0.773245	0.172322
Lsat_1_v5_gn_4_16241	5.63968	5.61184	5.48584	5.56563	5.65093	5.57544
Lsat_1_v5_gn_4_162500	1.58294	1.86245	0.322261	-0.104005	-0.234373	-0.538186
Lsat_1_v5_gn_4_162541	0.5078	1.45567	0.0410359	-1.56182	-1.51895	-1.33468
Lsat_1_v5_gn_4_16260	2.1921	2.21455	1.85022	2.21368	2.4414	2.11094
Lsat_1_v5_gn_4_162681	2.08671	2.4878	2.16713	1.43596	1.4766	1.76618
Lsat_1_v5_gn_4_162700	2.30083	2.51624	1.77584	1.89967	2.32255	1.54673
Lsat_1_v5_gn_4_162801	5.82679	6.26694	5.67677	6.52752	7.27059	7.18067
Lsat_1_v5_gn_4_162821	1.56561	2.09393	0.652947	0.938587	1.68368	1.92525
Lsat_1_v5_gn_4_162881	1.54807	1.94846	1.86624	0.0687272	1.31995	0.9873
Lsat_1_v5_gn_4_162900	-1.13268	-0.973424	-2.61494	0.0134163	0.184479	-0.88215
Lsat_1_v5_gn_4_162920	0.831544	1.45567	-1.10408	2.58959	1.86472	2.27543
Lsat_1_v5_gn_4_162940	1.83517	2.67603	1.65194	1.45684	1.83608	1.76618
Lsat_1_v5_gn_4_162960	-2.89831	-2.86735	-2.61494	0.967979	4.5396	4.04499
Lsat_1_v5_gn_4_16300	1.973	2.78913	2.39955	4.30069	4.47605	4.08811
Lsat_1_v5_gn_4_163001	3.49299	3.57294	4.00597	3.40535	3.54348	3.95273
Lsat_1_v5_gn_4_163180	3.79763	3.93432	3.14725	3.6103	4.4047	4.59612
Lsat_1_v5_gn_4_163620	3.66151	3.62174	3.92607	4.44355	4.37514	4.47545
Lsat_1_v5_gn_4_163661	4.56507	4.4805	4.92597	3.1727	3.05228	3.17234
Lsat_1_v5_gn_4_163920	5.38691	5.18123	5.52042	5.26623	4.90967	4.66538
Lsat_1_v5_gn_4_164020	-1.67584	-1.33054	-2.03646	8.4978	8.3875	8.52761
Lsat_1_v5_gn_4_164040	2.35227	2.5256	2.32036	3.69623	3.01443	2.92921
Lsat_1_v5_gn_4_164061	0.710618	0.734043	0.537637	3.56774	3.83881	3.97588
Lsat_1_v5_gn_4_164080	6.37219	6.46048	6.54734	5.53527	5.51525	5.31076
Lsat_1_v5_gn_4_1641	4.53867	4.61149	4.58846	4.30646	4.32964	4.42308
Lsat_1_v5_gn_4_164101	4.81835	4.65051	5.64288	4.72107	4.80273	5.32284
Lsat_1_v5_gn_4_164220	-1.37885	0.0432836	-0.460182	-2.82129	-0.826993	-1.19028
Lsat_1_v5_gn_4_164280	3.75622	3.9202	3.84148	5.26771	5.45531	5.3933
Lsat_1_v5_gn_4_164300	3.67774	3.80965	3.58011	5.79203	5.70539	5.85469
Lsat_1_v5_gn_4_164320	-3.34581	-3.32463	-2.61494	4.59487	4.49449	4.35997
Lsat_1_v5_gn_4_164340	0.831544	0.526008	1.10847	-1.94437	-2.28094	-1.58262
Lsat_1_v5_gn_4_164401	5.14147	5.07849	4.94965	6.55925	6.44719	6.27116
Lsat_1_v5_gn_4_164440	3.94898	4.19988	3.44797	6.9497	7.02231	6.96242
Lsat_1_v5_gn_4_164460	3.74856	3.71875	3.12744	3.96759	4.36014	4.22803
Lsat_1_v5_gn_4_164481	-1.85094	-0.377301	-0.308615	-0.611955	-2.28094	-1.41269
Lsat_1_v5_gn_4_164500	3.76003	3.43574	2.33194	2.21368	3.20568	3.03584
Lsat_1_v5_gn_4_164560	5.19458	5.50828	5.2267	5.14601	5.30667	5.22562
Lsat_1_v5_gn_4_164580	1.77612	2.10646	1.2495	1.28065	2.14713	2.17234
Lsat_1_v5_gn_4_164600	6.34706	6.37183	6.17494	6.02574	5.72505	5.17651
Lsat_1_v5_gn_4_164620	1.91944	2.17941	2.66065	1.30388	1.14419	1.28781
Lsat_1_v5_gn_4_164841	4.52529	4.06841	4.50777	3.06801	2.30175	2.59238
Lsat_1_v5_gn_4_164920	0.27173	0.734043	1.34406	6.7989	7.12798	7.03355
Lsat_1_v5_gn_4_164980	2.83698	3.05775	2.89343	3.10816	3.2279	3.3153
Lsat_1_v5_gn_4_165000	2.20335	2.30427	2.65144	0.748428	1.14419	1.19881
Lsat_1_v5_gn_4_165041	3.76003	3.44069	3.60658	2.12513	-0.826993	-0.0279797
Lsat_1_v5_gn_4_165081	4.05834	3.9202	3.81696	4.92217	4.59193	4.33781
Lsat_1_v5_gn_4_165100	3.75239	3.58193	3.99872	3.21622	3.3135	3.31832
Lsat_1_v5_gn_4_165120	4.92242	5.12386	5.2197	4.30069	2.94907	2.42868
Lsat_1_v5_gn_4_165141	3.25427	2.98499	2.66065	2.61768	2.21544	2.37745
Lsat_1_v5_gn_4_165160	2.01191	1.86245	1.61449	1.32675	1.68368	1.48354
Lsat_1_v5_gn_4_165341	4.2923	3.71467	5.75037	4.6728	4.04682	4.64748
Lsat_1_v5_gn_4_165481	-3.99799	-3.99799	-3.99799	1.59512	2.74852	2.57227
Lsat_1_v5_gn_4_165501	-3.99799	-3.99799	-3.99799	-0.300267	0.832443	0.757292
Lsat_1_v5_gn_4_165541	1.87792	1.07725	3.61845	8.41318	7.61786	6.85781
Lsat_1_v5_gn_4_165621	-1.51972	-0.0649099	0.390315	0.448242	-0.654511	-0.8277
Lsat_1_v5_gn_4_165741	-1.13268	-0.309177	-1.45583	6.89241	6.51652	6.49527
Lsat_1_v5_gn_4_16581	3.55577	3.58193	3.69893	2.96244	2.71745	2.88913
Lsat_1_v5_gn_4_165900	2.61067	2.58945	1.58575	1.15849	-0.654511	-0.0590072
Lsat_1_v5_gn_4_165921	4.59954	5.21921	5.02651	8.24854	8.99956	8.96315
Lsat_1_v5_gn_4_166000	3.35858	3.23362	3.55809	1.63231	1.6179	2.36582
Lsat_1_v5_gn_4_166021	3.97874	4.20862	5.47934	8.06053	8.34525	8.24351
Lsat_1_v5_gn_4_166040	3.75622	3.62174	3.72112	2.86426	2.85228	2.80547
Lsat_1_v5_gn_4_166060	1.25562	1.58661	2.18001	0.996784	1.04757	0.324328
Lsat_1_v5_gn_4_166080	4.0175	3.97928	4.13885	3.81825	3.36453	3.52598
Lsat_1_v5_gn_4_166281	2.23658	2.09393	1.7843	2.5801	2.05071	2.15216
Lsat_1_v5_gn_4_166460	9.13219	9.36982	9.30121	9.29706	9.53555	9.33804
Lsat_1_v5_gn_4_166740	2.30083	1.94846	1.70635	1.73846	1.74658	1.94101
Lsat_1_v5_gn_4_167020	6.34896	6.26764	6.12046	5.80023	5.36045	5.3976
Lsat_1_v5_gn_4_167040	3.85225	3.73094	3.74298	4.31506	4.53069	4.31832
Lsat_1_v5_gn_4_167201	2.0622	3.47973	2.23657	4.1389	4.62996	4.71666
Lsat_1_v5_gn_4_167221	-0.0106723	1.8917	0.123327	1.32675	0.579514	0.9873
Lsat_1_v5_gn_4_167420	6.48653	6.35552	6.8554	7.08538	7.44727	7.28009
Lsat_1_v5_gn_4_167461	5.41137	3.95178	3.12744	2.80033	-0.361293	0.198795
Lsat_1_v5_gn_4_167520	-0.73901	-0.603404	-1.3047	-0.701667	-0.00979946	-0.334647
Lsat_1_v5_gn_4_167780	3.31257	3.20479	3.30836	1.88433	2.05071	2.68892
Lsat_1_v5_gn_4_167821	5.85648	6.08191	6.1213	5.35512	5.39277	4.95273
Lsat_1_v5_gn_4_167880	0.394588	0.191732	0.497058	-0.231836	0.0906075	-0.297172
Lsat_1_v5_gn_4_168021	4.68025	4.74966	4.46896	5.07011	5.05966	4.83214
Lsat_1_v5_gn_4_168041	6.19757	6.34961	6.29668	6.04397	5.56409	5.46867
Lsat_1_v5_gn_4_1681	2.85848	3.14533	3.0594	1.59512	1.27798	1.25034
Lsat_1_v5_gn_4_168161	3.97218	4.08116	4.22833	3.21008	2.89456	3.92921
Lsat_1_v5_gn_4_168440	3.71751	3.77083	3.87354	6.2123	6.48227	6.61344
Lsat_1_v5_gn_4_168480	3.16503	2.70103	2.58038	4.79673	4.76144	4.98446
Lsat_1_v5_gn_4_168581	5.98589	6.74364	5.11884	4.26857	4.73841	4.7292
Lsat_1_v5_gn_4_168700	3.91517	3.61737	3.66956	3.44769	2.93563	3.05045
Lsat_1_v5_gn_4_168780	4.34658	4.14933	4.25596	3.31101	3.47081	3.67012
Lsat_1_v5_gn_4_16880	3.76383	4.06199	3.24545	2.36496	2.77893	2.85208
Lsat_1_v5_gn_4_168960	3.75622	3.28411	3.22385	4.04203	3.3943	3.3629
Lsat_1_v5_gn_4_16900	3.03885	3.28961	2.50564	2.12513	2.46029	2.52598
Lsat_1_v5_gn_4_169041	-1.25052	-0.871649	-0.821508	-2.82129	-1.51895	-2.5827
Lsat_1_v5_gn_4_169080	3.44641	3.66048	3.63491	2.6361	2.56871	2.98731
Lsat_1_v5_gn_4_16921	2.66863	2.5349	2.39955	0.317341	0.508691	0.774995
Lsat_1_v5_gn_4_169300	-0.118589	1.22241	2.11445	1.02503	1.92035	2.35997
Lsat_1_v5_gn_4_169480	8.66161	8.9224	8.33798	8.24103	8.3841	8.30582
Lsat_1_v5_gn_4_169500	4.59527	4.74165	4.25748	5.02188	5.31707	5.36582
Lsat_1_v5_gn_4_169521	3.45585	3.61737	2.10098	6.05428	6.15423	6.525
Lsat_1_v5_gn_4_169720	3.69776	3.86966	3.74514	3.76063	3.75714	3.84582
Lsat_1_v5_gn_4_169740	4.93934	4.76357	3.81696	3.71802	2.7939	2.5312
Lsat_1_v5_gn_4_169761	4.32614	4.18814	4.52428	5.22574	5.35794	5.50227
Lsat_1_v5_gn_4_169800	-1.25052	-1.47236	-0.382409	-1.12952	-0.500465	-0.675693
Lsat_1_v5_gn_4_16981	2.08671	2.55331	2.42681	2.5801	2.36326	2.83531
Lsat_1_v5_gn_4_169820	4.07681	3.82488	4.56288	3.49893	3.11322	3.25034
Lsat_1_v5_gn_4_169901	-0.235236	-0.448803	-0.308615	-1.40288	-3.99799	-1.99768
Lsat_1_v5_gn_4_169921	5.99724	6.14323	5.76166	7.07106	6.82874	6.62081
Lsat_1_v5_gn_4_170001	5.53339	5.54325	5.767	4.2021	3.10124	2.8226
Lsat_1_v5_gn_4_170061	3.06991	3.19309	1.91326	2.35387	2.28065	2.02478
Lsat_1_v5_gn_4_170081	4.02068	3.66895	3.63491	4.94636	5.05966	4.87073
Lsat_1_v5_gn_4_170140	4.31581	5.40179	4.27258	1.41477	0.0906075	0.607265
Lsat_1_v5_gn_4_170160	4.63735	4.75564	4.16499	4.96288	5.03467	4.97109
Lsat_1_v5_gn_4_170180	3.50213	3.51304	3.94316	2.13812	1.80686	1.58737
Lsat_1_v5_gn_4_17020	4.12788	3.72282	3.9675	3.2995	3.3943	3.70978
Lsat_1_v5_gn_4_170201	6.16701	6.38281	6.11628	7.16725	7.44312	7.53071
Lsat_1_v5_gn_4_170241	0.354787	-0.309177	-0.107493	1.2086	0.579514	1.21186
Lsat_1_v5_gn_4_170261	4.34658	4.5255	4.60526	4.43568	4.50363	4.71208
Lsat_1_v5_gn_4_170321	1.87792	1.24524	1.89776	3.08823	3.21683	3.44812
Lsat_1_v5_gn_4_170400	4.38166	4.38605	4.33291	4.51	4.24502	4.74725
Lsat_1_v5_gn_4_170480	5.37701	5.11614	5.79917	7.00923	6.99908	6.84057
Lsat_1_v5_gn_4_170520	4.84374	4.76357	4.64759	6.06367	6.13966	6.06041
Lsat_1_v5_gn_4_170661	2.65231	3.11466	2.75402	2.03079	1.97392	1.65585
Lsat_1_v5_gn_4_170740	1.7302	1.49431	1.21239	7.31502	7.23538	6.66242
Lsat_1_v5_gn_4_170780	1.6666	1.67335	1.37798	1.47742	1.23475	0.525964
Lsat_1_v5_gn_4_170881	5.55879	5.52703	5.34145	6.18048	6.27384	6.1761
Lsat_1_v5_gn_4_171021	-0.501314	-0.309177	-0.460182	-3.99799	-3.99799	-2.77536
Lsat_1_v5_gn_4_171221	-0.92246	-0.524034	-1.45583	-0.300267	-0.654511	-0.453295
Lsat_1_v5_gn_4_171261	0.0404025	0.143926	-0.629563	-0.527496	-1.02293	-1.8822
Lsat_1_v5_gn_4_171301	-3.34581	-3.32463	-2.80481	5.60591	6.37934	5.27544
Lsat_1_v5_gn_4_17140	4.78317	5.0609	4.66142	10.1809	10.1732	10.0662
Lsat_1_v5_gn_4_171521	4.447	4.67804	4.67854	3.41071	3.81699	3.84582
Lsat_1_v5_gn_4_17160	-1.37885	-0.309177	-0.629563	7.06172	7.18161	7.19327
Lsat_1_v5_gn_4_171601	3.29164	3.15742	3.96936	4.28618	4.00884	4.3062
Lsat_1_v5_gn_4_171740	4.01111	4.16737	4.14543	4.21442	4.38011	4.29704
Lsat_1_v5_gn_4_171761	-1.25052	0.797217	1.1871	2.89518	3.03977	2.61713
Lsat_1_v5_gn_4_171900	4.90874	5.18271	5.05387	5.24537	5.92186	5.61406
Lsat_1_v5_gn_4_171960	3.93555	3.74703	3.64423	3.51893	3.35446	3.23124
Lsat_1_v5_gn_4_1720	3.25427	3.90235	1.29756	8.40363	8.42974	8.32576
Lsat_1_v5_gn_4_17200	-3.99799	-3.32463	-3.99799	4.20827	4.75762	4.51285
Lsat_1_v5_gn_4_172000	2.49642	2.38873	2.3605	3.0267	3.2606	3.13855
Lsat_1_v5_gn_4_172021	2.87968	4.17631	-1.92198	1.41477	1.19018	0.607265
Lsat_1_v5_gn_4_172061	2.93471	2.78913	2.49021	2.40849	1.94739	2.04681
Lsat_1_v5_gn_4_172180	2.44995	2.49734	1.55643	4.4669	4.08384	3.95079
Lsat_1_v5_gn_4_17220	-3.99799	-3.99799	-3.59566	0.996784	1.83608	1.34818
Lsat_1_v5_gn_4_172260	1.79111	2.0164	2.39955	3.13432	3.23888	3.3393
Lsat_1_v5_gn_4_172320	0.772348	1.75518	1.75017	-0.44771	-0.826993	-2.26074
Lsat_1_v5_gn_4_172361	3.86647	3.61299	3.95257	2.6988	2.93563	3.00242
Lsat_1_v5_gn_4_172421	4.3415	4.11254	4.1666	4.87446	4.22307	4.45638
Lsat_1_v5_gn_4_172461	4.7681	5.17232	4.63945	6.65385	6.66741	6.67219
Lsat_1_v5_gn_4_172501	4.76431	4.96442	3.46121	2.92546	0.579514	1.0468
Lsat_1_v5_gn_4_172620	4.48437	4.72347	2.5209	3.66517	3.83881	3.82047
Lsat_1_v5_gn_4_172801	1.49413	3.42077	0.996474	5.49923	7.03733	6.41992
Lsat_1_v5_gn_4_17281	3.2969	3.60859	3.33163	4.44093	4.62579	4.20045
Lsat_1_v5_gn_4_172900	2.1227	2.0813	2.65144	0.679032	-0.234373	0.941006
Lsat_1_v5_gn_4_173121	-0.92246	-0.00979918	-1.3047	-2.46648	-1.51895	-1.99768
Lsat_1_v5_gn_4_173140	6.44863	7.03531	6.29446	7.12384	7.65625	7.74079
Lsat_1_v5_gn_4_173160	4.10707	3.67737	3.52568	4.33775	4.46206	4.389
Lsat_1_v5_gn_4_173201	3.28636	2.97136	3.17323	6.54408	6.54113	6.49894
Lsat_1_v5_gn_4_173220	2.92115	3.45055	3.75378	3.05437	4.17242	4.29244
Lsat_1_v5_gn_4_173241	0.354787	0.282837	0.906378	0.846639	-1.51895	-0.538186
Lsat_1_v5_gn_4_173280	-3.99799	-3.99799	-3.99799	-0.701667	0.0906075	0.0898588
Lsat_1_v5_gn_4_173361	4.51629	4.7194	3.77515	7.47712	7.4835	7.18543
Lsat_1_v5_gn_4_173381	6.10613	6.29183	6.57927	5.96781	7.17948	6.85026
Lsat_1_v5_gn_4_173400	1.02147	1.17562	1.82585	3.11475	3.83157	3.39474
Lsat_1_v5_gn_4_173421	3.28636	2.85741	2.48504	2.47142	1.31995	0.956603
Lsat_1_v5_gn_4_173740	2.08671	1.58661	1.5954	3.92701	4.24502	4.16565
Lsat_1_v5_gn_4_173820	3.97547	4.19402	3.50536	1.02503	1.4766	1.97204
Lsat_1_v5_gn_4_173900	7.14503	7.39764	7.1725	8.21254	8.68141	8.55301
Lsat_1_v5_gn_4_173921	4.31322	4.59158	4.44115	3.8343	4.75762	4.59612
Lsat_1_v5_gn_4_173941	4.56289	4.59158	4.41007	4.15176	4.93014	4.5351
Lsat_1_v5_gn_4_173961	-1.51972	-0.603404	-1.23468	0.529344	1.4004	1.21186
Lsat_1_v5_gn_4_173980	1.4381	1.07725	0.77677	0.405914	-0.361293	0.145355
Lsat_1_v5_gn_4_174040	2.37235	2.19122	2.56574	1.23302	0.579514	0.860387
Lsat_1_v5_gn_4_174081	2.50554	2.0813	2.3605	1.70394	1.58385	1.9173
Lsat_1_v5_gn_4_1741	4.14257	4.04257	3.89907	4.70807	4.79158	4.7783
Lsat_1_v5_gn_4_174121	5.57836	5.68882	5.4384	7.05745	7.14851	7.26745
Lsat_1_v5_gn_4_17440	4.9156	4.84804	4.80651	6.77624	6.53111	6.4419
Lsat_1_v5_gn_4_174821	-2.28159	-2.00743	-0.821508	0.0134163	0.355673	0.546723
Lsat_1_v5_gn_4_175061	5.4532	5.62278	5.118	2.95512	2.71745	3.39759
Lsat_1_v5_gn_4_175101	4.43512	4.05877	4.1372	4.49493	4.36014	4.39187
Lsat_1_v5_gn_4_175240	0.578622	0.701388	-0.0165539	2.76728	4.25046	4.39474
Lsat_1_v5_gn_4_175320	4.22214	4.4877	4.31988	2.8798	2.34305	2.38324
Lsat_1_v5_gn_4_175421	2.44995	2.04271	2.77962	1.30388	1.14419	1.63662
Lsat_1_v5_gn_4_175441	2.88667	3.48454	4.1585	0.173367	-0.361293	0.665369
Lsat_1_v5_gn_4_175540	-0.576278	-1.08293	-0.0462345	1.51773	3.34433	3.42308
Lsat_1_v5_gn_4_175700	3.34848	3.52242	2.86581	4.72968	4.36014	4.60109
Lsat_1_v5_gn_4_175720	-1.13268	-0.687397	0.759718	2.55126	3.4801	3.10396
Lsat_1_v5_gn_4_175741	1.58294	1.22241	2.40505	4.71241	5.61766	5.693
Lsat_1_v5_gn_4_175780	6.80076	7.00511	6.80669	4.86863	3.67057	4.05951
Lsat_1_v5_gn_4_17580	1.53031	1.73918	-0.722345	-0.166505	-1.51895	-1.19028
Lsat_1_v5_gn_4_175801	2.61067	2.81988	2.47462	1.68636	1.94739	1.8353
Lsat_1_v5_gn_4_175840	4.7586	4.91365	5.10456	5.4177	5.84489	5.69649
Lsat_1_v5_gn_4_175880	3.88405	3.93783	4.18109	2.93294	2.77893	3.15555
Lsat_1_v5_gn_4_176020	1.58294	-0.377301	3.14067	2.3427	1.09669	0.73937
Lsat_1_v5_gn_4_176081	2.39214	2.82746	2.90123	2.81658	2.17026	1.775
Lsat_1_v5_gn_4_176201	6.16557	6.13714	5.8499	4.52737	3.75714	4.03217
Lsat_1_v5_gn_4_17621	0.860256	1.8917	0.497058	5.26178	6.12197	6.72551
Lsat_1_v5_gn_4_176280	4.33384	4.07798	4.23143	3.98567	3.92972	3.47815
Lsat_1_v5_gn_4_176301	6.29871	6.29525	6.31758	4.86668	4.39	4.69474
Lsat_1_v5_gn_4_17680	-0.0636219	0.562831	2.80477	-0.79733	-3.99799	-3.26086
Lsat_1_v5_gn_4_176840	3.08823	2.81225	3.13076	2.13812	2.62001	2.72123
Lsat_1_v5_gn_4_176860	4.82018	5.60855	4.7199	8.64822	8.49417	8.55068
Lsat_1_v5_gn_4_176880	2.33192	2.32585	2.94714	5.27213	6.00784	5.9996
Lsat_1_v5_gn_4_176921	5.60617	5.66468	5.56649	8.27744	8.26392	8.21886
Lsat_1_v5_gn_4_176941	2.77801	2.32585	2.53098	2.2259	2.12362	1.2248
Lsat_1_v5_gn_4_177001	3.56016	3.1872	3.50023	3.59154	3.49849	3.50226
Lsat_1_v5_gn_4_177020	5.32389	5.3355	5.36067	5.90271	5.903	5.9503
Lsat_1_v5_gn_4_177040	3.90487	3.60418	3.6558	2.03079	0.647024	1.14537
Lsat_1_v5_gn_4_177060	5.08481	5.76882	3.60419	7.65283	8.63825	8.43226
Lsat_1_v5_gn_4_177081	2.31127	2.27127	2.13443	3.38914	3.59567	3.66063
Lsat_1_v5_gn_4_177141	5.97854	5.89872	5.70544	6.86289	7.36383	7.17922
Lsat_1_v5_gn_4_17720	3.4884	3.3222	2.05279	2.41917	2.09972	1.2248
Lsat_1_v5_gn_4_177200	3.51121	3.36973	3.30836	2.75889	2.09972	2.08279
Lsat_1_v5_gn_4_177220	0.646129	0.238004	0.22622	-0.79733	-0.826993	-0.123139
Lsat_1_v5_gn_4_177241	4.60803	4.47809	4.26505	3.60563	3.48933	3.39759
Lsat_1_v5_gn_4_177360	3.28636	3.28411	2.48504	3.2995	3.46147	2.99488
Lsat_1_v5_gn_4_177381	-0.827821	-0.448803	0.250836	-2.82129	-2.89781	-1.99768
Lsat_1_v5_gn_4_177500	0.831544	0.562831	-0.984335	-0.701667	-1.24973	0.00239448
Lsat_1_v5_gn_4_177640	6.11733	6.00372	5.86393	6.36303	6.39783	6.47036
Lsat_1_v5_gn_4_177661	1.14329	0.36853	0.577107	1.83733	0.832443	1.42868
Lsat_1_v5_gn_4_177741	3.54697	3.22216	3.24238	4.0728	3.44259	3.6342
Lsat_1_v5_gn_4_177820	4.41107	4.49009	4.6774	4.72753	4.67108	4.83742
Lsat_1_v5_gn_4_1780	4.98079	5.2534	4.67967	4.37663	4.67513	4.52729
Lsat_1_v5_gn_4_178061	4.52529	3.97245	2.89734	3.14079	2.71745	2.58236
Lsat_1_v5_gn_4_178101	-0.235236	-0.603404	-1.16791	-0.79733	-1.02293	-1.33468
Lsat_1_v5_gn_4_178121	-0.0106723	0.449417	0.6713	-0.0441	-0.361293	0.483528
Lsat_1_v5_gn_4_178141	2.5236	2.5256	0.996474	0.121996	-1.24973	-0.724604
Lsat_1_v5_gn_4_178260	3.22697	3.5456	3.31129	1.91484	2.05071	1.74837
Lsat_1_v5_gn_4_178280	5.37328	5.11148	5.48972	5.04792	4.90967	4.89623
Lsat_1_v5_gn_4_178301	-0.576278	-0.776584	3.09382	-1.25974	-3.99799	-2.26074
Lsat_1_v5_gn_4_178361	4.00791	3.70234	3.64655	3.13432	1.92035	1.8353
Lsat_1_v5_gn_4_178480	3.11825	4.10007	1.6794	0.748428	2.02556	2.49427
Lsat_1_v5_gn_4_178521	3.10632	3.02513	3.06981	2.07198	2.21544	2.35409
Lsat_1_v5_gn_4_178600	3.13597	1.69009	1.47519	2.03079	-2.28094	-1.19028
Lsat_1_v5_gn_4_17861	1.74567	2.76563	0.0689911	1.41477	1.58385	2.15892
Lsat_1_v5_gn_4_17881	-0.362149	-0.0649099	-1.37829	0.317341	0.184479	-0.495116
Lsat_1_v5_gn_4_17901	2.38228	2.09393	2.3885	2.38689	2.02556	2.26294
Lsat_1_v5_gn_4_179181	-0.297297	0.0432836	0.0125284	3.71802	4.15513	4.07745
Lsat_1_v5_gn_4_179201	12.1112	12.0271	12.3966	10.8945	9.64667	9.12616
Lsat_1_v5_gn_4_179261	-0.655351	-0.871649	-0.722345	-3.29286	-3.99799	-2.99779
Lsat_1_v5_gn_4_179300	5.29658	5.25622	5.26194	6.34073	6.15568	6.05906
Lsat_1_v5_gn_4_179341	0.471041	0.887075	0.634357	1.30388	-0.117721	0.0898588
Lsat_1_v5_gn_4_179360	0.943113	0.633772	1.0395	-0.899789	-0.361293	-0.0590072
Lsat_1_v5_gn_4_179381	-0.297297	0.915826	0.996474	-0.166505	0.184479	-0.260645
Lsat_1_v5_gn_4_179440	2.61067	3.58641	2.24271	1.51773	2.05071	1.92525
Lsat_1_v5_gn_4_179460	2.83698	2.87216	2.932	3.30527	3.30307	3.10396
Lsat_1_v5_gn_4_179580	6.56384	6.53187	6.78156	6.82323	7.15505	6.83979
Lsat_1_v5_gn_4_17961	5.2086	4.68432	4.95247	4.45397	1.51325	0.843708
Lsat_1_v5_gn_4_179620	0.0897307	-1.33054	-0.308615	-1.94437	-2.89781	-2.26074
Lsat_1_v5_gn_4_179800	0.228337	0.734043	0.742463	4.93338	4.65478	4.83636
Lsat_1_v5_gn_4_179820	-2.89831	-2.00743	-3.28141	4.37663	3.27133	3.31832
Lsat_1_v5_gn_4_179880	-1.02375	0.40954	-0.0462345	3.84226	2.90838	3.87894
Lsat_1_v5_gn_4_179900	-1.51972	-0.973424	-0.204552	3.2703	3.10124	3.37165
Lsat_1_v5_gn_4_179920	3.2969	3.5456	3.80247	2.68117	3.02716	2.99866
Lsat_1_v5_gn_4_179941	-0.430055	-2.00743	-1.53778	0.173367	-0.234373	-0.88215
Lsat_1_v5_gn_4_180001	-1.85094	-1.20143	-0.273087	0.362307	-0.117721	-0.997631
Lsat_1_v5_gn_4_180081	0.916019	0.488221	0.859129	0.568247	-0.00979946	-0.0590072
Lsat_1_v5_gn_4_180161	5.06953	4.98492	4.95435	4.66833	4.98661	5.00991
Lsat_1_v5_gn_4_180220	5.96042	5.67207	6.43703	7.74777	7.77134	7.69823
Lsat_1_v5_gn_4_180241	4.4728	4.04257	4.55302	4.08961	4.00884	4.034
Lsat_1_v5_gn_4_180280	5.78809	5.55243	5.6153	4.86472	4.32964	4.10396
Lsat_1_v5_gn_4_180301	4.5027	4.87391	3.92033	5.66879	6.21667	6.17318
Lsat_1_v5_gn_4_180561	2.80041	2.79688	2.96585	2.73345	2.49734	2.73034
Lsat_1_v5_gn_4_180660	6.93292	7.1738	7.73118	6.05856	5.19832	4.98636
Lsat_1_v5_gn_4_180681	0.578622	0.633772	1.0395	5.93656	6.6083	6.66924
Lsat_1_v5_gn_4_180741	-2.55724	-2.52065	-2.29689	3.16637	3.21683	2.83952
Lsat_1_v5_gn_4_180801	0.99582	2.0164	2.25494	5.6766	5.97701	6.41851
Lsat_1_v5_gn_4_180821	4.56942	4.56914	4.45579	5.59654	5.17564	5.11181
Lsat_1_v5_gn_4_180900	3.46054	3.74703	2.79225	1.55695	1.89281	2.54157
Lsat_1_v5_gn_4_180921	0.99582	2.13119	0.93704	4.20827	4.66295	4.57354
Lsat_1_v5_gn_4_180961	2.42134	3.07059	3.08358	1.34926	0.508691	1.54673
Lsat_1_v5_gn_4_180981	3.37359	3.49886	2.83765	4.84704	4.18383	4.47815
Lsat_1_v5_gn_4_181061	5.08329	5.49881	4.56533	5.37033	5.49019	5.56339
Lsat_1_v5_gn_4_181101	3.60326	3.33822	3.35168	3.37275	2.73307	2.66538
Lsat_1_v5_gn_4_18120	-3.99799	-3.99799	-3.28141	0.362307	2.73307	2.3062
Lsat_1_v5_gn_4_181201	-2.55724	-0.603404	-0.139126	0.908584	0.508691	0.80976
Lsat_1_v5_gn_4_181221	1.54807	2.5715	3.01338	4.46432	4.11397	3.95079
Lsat_1_v5_gn_4_181301	3.99178	4.31498	3.96936	5.35928	5.19269	4.93316
Lsat_1_v5_gn_4_18140	-1.51972	-0.973424	-0.927992	1.51773	3.12511	2.37165
Lsat_1_v5_gn_4_181460	4.1484	3.93432	3.9675	3.42667	2.73307	2.85625
Lsat_1_v5_gn_4_181520	0.354787	0.0432836	0.201177	0.121996	-0.361293	-0.0279797
Lsat_1_v5_gn_4_181561	4.1829	4.28223	4.60764	3.2525	2.28065	3.09693
Lsat_1_v5_gn_4_181581	5.5566	5.69506	5.47347	5.90462	5.77494	5.58613
Lsat_1_v5_gn_4_181601	4.17721	4.17036	4.09193	4.03857	3.96982	3.94884
Lsat_1_v5_gn_4_181721	3.80503	3.74703	3.69669	3.66964	3.2606	3.55956
Lsat_1_v5_gn_4_181860	5.66432	5.44681	5.30372	5.70197	5.76737	5.62142
Lsat_1_v5_gn_4_181880	4.79624	4.19109	4.48979	4.4669	4.02795	3.9073
Lsat_1_v5_gn_4_181900	2.65231	2.54413	2.44293	1.43596	1.86472	1.78377
Lsat_1_v5_gn_4_181920	1.23384	0.887075	1.23724	0.606128	-0.826993	0.702844
Lsat_1_v5_gn_4_182080	-1.13268	-1.20143	-0.984335	-3.99799	-3.99799	-3.26086
Lsat_1_v5_gn_4_1821	5.01471	5.38903	4.7221	6.35053	6.82145	6.899
Lsat_1_v5_gn_4_182120	6.37717	6.35421	6.88199	6.37199	6.29241	6.34449
Lsat_1_v5_gn_4_182161	-0.0106723	0.998792	1.70635	2.77561	1.74658	1.9093
Lsat_1_v5_gn_4_182221	1.65025	2.10646	2.9509	1.61384	0.773245	1.45087
Lsat_1_v5_gn_4_182280	3.37856	3.39036	3.28769	3.8891	3.96982	3.60975
Lsat_1_v5_gn_4_182300	4.85626	4.98831	5.25359	4.72968	4.56163	4.76286
Lsat_1_v5_gn_4_182460	1.3798	2.20293	1.66115	2.93294	2.92207	2.82684
Lsat_1_v5_gn_4_182480	0.860256	0.191732	1.0253	0.405914	-0.117721	-0.582581
Lsat_1_v5_gn_4_182500	7.03403	7.22854	7.33853	5.98319	5.23443	4.91231
Lsat_1_v5_gn_4_182521	8.88839	9.38516	8.05292	7.64773	8.56433	7.29301
Lsat_1_v5_gn_4_182581	-3.99799	-3.99799	-3.28141	1.30388	3.05228	3.4916
Lsat_1_v5_gn_4_182601	-3.99799	-3.99799	-3.99799	0.908584	1.77704	1.82684
Lsat_1_v5_gn_4_182620	5.93871	5.98604	6.09944	7.1912	7.40097	7.51664
Lsat_1_v5_gn_4_182640	-3.99799	-3.99799	-3.99799	-0.611955	1.04757	-0.8277
Lsat_1_v5_gn_4_182661	-1.37885	-1.62965	-0.927992	-1.56182	-0.826993	-1.12317
Lsat_1_v5_gn_4_182780	5.98914	6.07157	5.86593	4.80694	3.98294	3.85625
Lsat_1_v5_gn_4_182821	3.78645	3.80965	4.15361	1.97398	1.09669	1.7573
Lsat_1_v5_gn_4_182901	6.64292	6.93178	6.04065	5.46743	4.69521	3.37165
Lsat_1_v5_gn_4_183040	3.73312	3.86598	3.81077	3.25846	3.56108	3.42868
Lsat_1_v5_gn_4_183080	4.13964	3.87333	3.82108	4.27447	4.38506	4.45638
Lsat_1_v5_gn_4_183140	6.49285	6.64781	6.50607	7.35833	7.06536	6.80332
Lsat_1_v5_gn_4_183181	1.84956	1.49431	1.58575	1.28065	0.272614	0.348175
Lsat_1_v5_gn_4_183220	2.89363	3.3329	3.00978	2.59901	2.58602	2.16564
Lsat_1_v5_gn_4_183240	3.84867	3.27304	3.34026	2.89518	2.56871	2.48892
Lsat_1_v5_gn_4_183261	4.96104	5.14981	5.429	4.70371	5.14386	4.84582
Lsat_1_v5_gn_4_183301	5.68051	5.32079	5.09694	5.62795	5.45531	5.16984
Lsat_1_v5_gn_4_183381	2.44048	2.14339	2.60922	3.18527	3.4801	3.3062
Lsat_1_v5_gn_4_183401	-0.297297	-0.244125	-0.139126	0.317341	-0.654511	0.0612892
Lsat_1_v5_gn_4_183480	3.66151	3.44563	3.65349	2.55126	2.58602	2.75284
Lsat_1_v5_gn_4_183501	1.23384	1.02542	1.10847	2.52184	2.32255	2.32434
Lsat_1_v5_gn_4_183520	2.73214	2.43912	2.46413	1.15849	2.05071	1.89318
Lsat_1_v5_gn_4_18360	-2.05025	-0.871649	-1.53778	-1.25974	0.579514	0.956603
Lsat_1_v5_gn_4_183661	2.25832	2.33652	3.01697	6.85308	7.24358	7.02016
Lsat_1_v5_gn_4_183821	4.44463	4.11254	4.40323	3.54841	3.70266	3.77721
Lsat_1_v5_gn_4_183881	10.5408	10.8182	9.19278	7.73126	8.08341	8.05261
Lsat_1_v5_gn_4_183900	0.943113	1.53194	1.01096	1.13277	1.27798	1.43982
Lsat_1_v5_gn_4_184020	7.20537	7.41001	7.27169	7.59396	8.04209	7.75605
Lsat_1_v5_gn_4_184040	1.47569	1.31165	2.00294	-0.79733	-1.85022	-1.05903
Lsat_1_v5_gn_4_184060	6.0496	6.26135	6.50831	7.28176	7.89841	8.11018
Lsat_1_v5_gn_4_184081	0.61277	0.143926	0.322261	-1.25974	-2.28094	-0.8277
Lsat_1_v5_gn_4_184201	2.88667	3.03827	3.40475	3.86587	4.13176	4.34375
Lsat_1_v5_gn_4_184221	2.79298	2.5349	2.49021	2.05838	2.09972	2.09693
Lsat_1_v5_gn_4_184300	3.09428	3.33822	2.34914	5.11021	4.88192	4.79575
Lsat_1_v5_gn_4_184321	3.39337	3.23362	3.62553	2.11203	2.07543	2.10395
Lsat_1_v5_gn_4_184340	4.24137	3.99284	3.99326	3.35061	2.66955	2.68892
Lsat_1_v5_gn_4_184360	3.91517	4.00627	3.71228	4.86668	5.15839	4.84582
Lsat_1_v5_gn_4_18440	2.01191	1.8917	3.10061	3.57253	2.8379	3.39474
Lsat_1_v5_gn_4_184401	5.16755	5.0625	4.75043	3.31674	3.6947	3.93316
Lsat_1_v5_gn_4_184520	5.83766	5.99111	5.66079	4.58542	4.77659	4.8604
Lsat_1_v5_gn_4_184541	4.85269	4.94363	5.1437	6.23892	5.8716	5.69533
Lsat_1_v5_gn_4_184580	5.0924	5.41443	5.42495	2.75889	1.4766	2.14537
Lsat_1_v5_gn_4_18460	6.39445	6.41085	5.62945	6.89719	6.42212	6.70026
Lsat_1_v5_gn_4_184601	2.89363	2.5715	2.12114	6.93443	6.96063	6.97755
Lsat_1_v5_gn_4_184621	4.10707	4.29323	4.39497	4.62517	4.95033	4.77281
Lsat_1_v5_gn_4_184641	3.05135	3.31142	2.47462	0.362307	-0.00979946	0.721223
Lsat_1_v5_gn_4_184700	4.52529	5.04959	4.30967	3.98567	4.42407	4.3001
Lsat_1_v5_gn_4_184720	-0.827821	-0.973424	-0.585317	-1.25974	-2.89781	-1.67573
Lsat_1_v5_gn_4_184741	0.354787	1.02542	0.123327	2.45075	3.38444	3.85417
Lsat_1_v5_gn_4_184761	3.28636	3.80965	3.97306	3.0267	1.77704	2.28164
Lsat_1_v5_gn_4_184781	6.18486	6.37571	6.47931	6.94278	7.60359	7.53721
Lsat_1_v5_gn_4_18480	-3.34581	-2.86735	-0.873768	2.64523	3.12511	2.9682
Lsat_1_v5_gn_4_184841	2.24749	2.21455	2.59006	1.13277	1.14419	1.25034
Lsat_1_v5_gn_4_184861	4.2684	4.65478	5.06606	2.66331	2.89456	3.34523
Lsat_1_v5_gn_4_184960	1.90573	2.02962	1.44351	2.04466	2.28065	2.86867
Lsat_1_v5_gn_4_185021	6.28289	6.51729	6.09435	5.94305	6.09654	6.00945
Lsat_1_v5_gn_4_185060	6.78493	7.0693	7.00738	7.17357	7.03418	7.0176
Lsat_1_v5_gn_4_185081	5.4812	5.45173	5.67904	5.18094	5.31448	5.3585
Lsat_1_v5_gn_4_185120	4.46581	5.76684	5.86742	3.84622	4.28266	4.16229
Lsat_1_v5_gn_4_185141	1.29821	1.84761	2.47462	1.61384	1.4004	0.504902
Lsat_1_v5_gn_4_185161	-0.235236	-1.08293	0.875051	-0.527496	-1.85022	-2.12322
Lsat_1_v5_gn_4_185301	-2.89831	-2.86735	-2.44717	4.80082	5.09936	5.39545
Lsat_1_v5_gn_4_185320	4.25765	4.39118	5.11633	6.86435	6.52888	6.42938
Lsat_1_v5_gn_4_185341	2.89363	2.32585	3.09041	1.13277	-0.654511	0.702844
Lsat_1_v5_gn_4_185381	2.55028	2.69274	2.46413	0.679032	-0.117721	-0.0907166
Lsat_1_v5_gn_4_18540	-3.34581	-2.86735	-2.80481	2.51189	3.55231	3.56211
Lsat_1_v5_gn_4_185401	3.55138	3.1872	3.52568	2.11203	1.4766	1.01736
Lsat_1_v5_gn_4_185421	4.11603	3.97245	3.99872	4.04203	3.98946	4.05589
Lsat_1_v5_gn_4_185440	4.8932	5.20472	5.07729	2.68117	2.63672	2.98351
Lsat_1_v5_gn_4_185480	4.70024	4.52083	4.58966	4.66833	4.73453	4.42589
Lsat_1_v5_gn_4_185500	6.0045	5.8567	5.92925	4.56152	3.4801	3.4673
Lsat_1_v5_gn_4_185560	4.98079	5.00513	5.1437	5.85139	5.96052	6.03859
Lsat_1_v5_gn_4_185580	1.60006	1.56861	2.03164	4.52984	4.24502	4.3585
Lsat_1_v5_gn_4_185601	3.65333	4.1463	4.2979	6.73836	7.69165	7.80951
Lsat_1_v5_gn_4_185621	0.543645	0.526008	0.81028	0.0687272	-1.24973	-0.412652
Lsat_1_v5_gn_4_185640	5.64175	5.7095	5.67393	6.77104	7.28125	7.21694
Lsat_1_v5_gn_4_185661	2.16934	1.53194	2.08737	1.63231	1.19018	0.956603
Lsat_1_v5_gn_4_185681	1.16647	1.83261	1.64267	1.59512	1.83608	1.30009
Lsat_1_v5_gn_4_185701	3.99502	4.22307	4.11055	4.24175	4.23409	4.29244
Lsat_1_v5_gn_4_185741	4.31581	4.45379	4.29643	4.38755	4.5962	4.54674
Lsat_1_v5_gn_4_185780	-0.655351	-2.00743	-1.62467	0.0687272	-0.654511	-0.88215
Lsat_1_v5_gn_4_185980	3.96228	4.03604	4.28157	2.67227	2.17026	2.71666
Lsat_1_v5_gn_4_186081	3.18787	3.23932	2.44826	0.877944	0.0906075	0.0612892
Lsat_1_v5_gn_4_186200	6.39445	6.7204	6.96802	5.50175	5.56191	5.31908
Lsat_1_v5_gn_4_186380	3.1123	2.92968	3.29066	1.37143	-0.654511	-0.190254
Lsat_1_v5_gn_4_18660	6.45864	6.46353	6.69311	6.56887	6.71341	6.68541
Lsat_1_v5_gn_4_18681	-2.05025	-0.973424	0.0125284	2.57055	2.12362	1.96435
Lsat_1_v5_gn_4_18721	0.943113	0.633772	0.298843	-0.79733	-0.654511	-0.22502
Lsat_1_v5_gn_4_18820	-3.34581	-2.52065	-3.99799	0.643041	0.647024	0.73937
Lsat_1_v5_gn_4_18860	-1.37885	0.562831	-2.29689	2.91795	3.36453	2.90529
Lsat_1_v5_gn_4_18881	-1.13268	-1.62965	-0.204552	-0.79733	-1.51895	-1.77528
Lsat_1_v5_gn_4_18921	2.9812	2.49734	3.12078	0.996784	-1.51895	-1.41269
Lsat_1_v5_gn_4_18960	5.12825	5.01679	5.34074	3.98207	3.73404	4.0577
Lsat_1_v5_gn_4_18981	1.51234	2.13119	0.92179	-0.372106	-1.24973	-0.997631
Lsat_1_v5_gn_4_19001	5.34563	5.65405	5.95054	5.68216	6.06911	5.88404
Lsat_1_v5_gn_4_19021	2.24749	1.94846	1.98838	2.81658	2.76381	2.62202
Lsat_1_v5_gn_4_19261	4.69428	4.87574	4.7856	4.55911	4.83203	4.58738
Lsat_1_v5_gn_4_19300	4.46347	4.20862	4.3811	4.57591	4.57902	4.34967
Lsat_1_v5_gn_4_19380	4.91046	4.45133	4.78139	1.92985	-1.24973	-0.412652
Lsat_1_v5_gn_4_19561	-0.297297	-0.448803	0.967063	-1.56182	-0.500465	-0.123139
Lsat_1_v5_gn_4_1961	-0.235236	-0.377301	-0.542388	-2.46648	-0.826993	-0.582581
Lsat_1_v5_gn_4_19700	4.76051	5.12847	4.97481	3.41605	4.14349	4.05045
Lsat_1_v5_gn_4_1980	4.71407	5.1037	4.53559	5.63369	5.81951	5.83478
Lsat_1_v5_gn_4_19860	5.72899	6.35749	5.72589	6.22148	6.25233	6.31908
Lsat_1_v5_gn_4_19920	5.62093	5.71973	5.83319	4.92965	4.272	3.93316
Lsat_1_v5_gn_4_20080	2.82246	2.98499	2.59967	4.21748	4.79531	4.50757
Lsat_1_v5_gn_4_20101	5.3507	5.58524	5.68413	3.90818	3.41381	3.22159
Lsat_1_v5_gn_4_20121	3.13009	3.3222	2.90511	2.1764	2.70166	2.90529
Lsat_1_v5_gn_4_20360	4.85982	4.60489	4.88035	3.52388	3.21683	3.36582
Lsat_1_v5_gn_4_20381	3.35354	2.49734	3.07326	3.08823	2.71745	2.83108
Lsat_1_v5_gn_4_20480	1.21173	1.3957	-0.585317	0.448242	-2.28094	-3.26086
Lsat_1_v5_gn_4_20501	3.75622	3.89515	5.16085	4.0996	3.3943	3.86867
Lsat_1_v5_gn_4_2061	0.99582	1.05157	1.5062	6.75479	7.21606	6.95298
Lsat_1_v5_gn_4_20620	-3.99799	-3.99799	-3.99799	-0.300267	0.355673	0.483528
Lsat_1_v5_gn_4_20701	0.543645	0.32632	-0.171468	0.568247	-0.654511	-0.190254
Lsat_1_v5_gn_4_20780	4.119	3.90235	4.16175	4.98461	4.73453	4.76175
Lsat_1_v5_gn_4_2081	0.27173	1.24524	0.6713	0.173367	-0.117721	0.665369
Lsat_1_v5_gn_4_20860	8.448	8.33587	8.76848	8.0049	7.37818	7.52206
Lsat_1_v5_gn_4_21041	6.10613	6.44207	5.92544	5.61755	5.46936	5.35777
Lsat_1_v5_gn_4_21220	3.61594	3.73498	3.72112	4.65031	4.63828	4.64146
Lsat_1_v5_gn_4_21341	3.66965	3.32756	3.26068	1.34926	-0.654511	-0.675693
Lsat_1_v5_gn_4_2141	3.91859	3.86229	4.18907	2.32008	1.68368	1.80115
Lsat_1_v5_gn_4_21421	0.433321	0.797217	0.6713	-1.94437	-0.654511	-2.41275
Lsat_1_v5_gn_4_2160	4.96601	5.10682	5.00406	4.88798	5.43157	5.48624
Lsat_1_v5_gn_4_21781	-1.25052	-3.32463	-1.23468	-0.300267	-0.361293	-0.453295
Lsat_1_v5_gn_4_2180	4.5208	4.98661	4.2979	6.95796	7.03102	6.86351
Lsat_1_v5_gn_4_21881	4.61857	4.60268	4.77927	4.37937	4.11397	4.33334
Lsat_1_v5_gn_4_21941	3.97547	4.17334	0.476332	3.57731	2.53347	2.23123
Lsat_1_v5_gn_4_21960	3.45114	3.42077	-0.0165539	3.6103	2.46029	1.45087
Lsat_1_v5_gn_4_22000	5.19176	5.5212	5.29042	4.48734	5.09635	4.91331
Lsat_1_v5_gn_4_2201	0.313856	-0.0649099	-0.382409	0.405914	-3.99799	-1.41269
Lsat_1_v5_gn_4_22040	4.43274	4.92784	4.822	7.52611	7.87836	7.89522
Lsat_1_v5_gn_4_22080	-0.655351	-1.33054	-1.16791	-3.29286	-2.28094	-1.8822
Lsat_1_v5_gn_4_221	4.70816	4.79679	4.98585	4.81505	4.91653	4.66894
Lsat_1_v5_gn_4_22261	3.37359	2.95067	2.99164	2.25003	1.23475	1.60727
Lsat_1_v5_gn_4_22540	5.75311	5.66362	5.73136	5.88549	5.72309	5.64688
Lsat_1_v5_gn_4_22580	3.98853	3.95178	4.07996	4.48734	4.64655	4.21512
Lsat_1_v5_gn_4_22640	-3.99799	-3.99799	-3.59566	1.91484	3.94321	4.17234
Lsat_1_v5_gn_4_22680	6.70161	6.44331	6.62971	6.9293	6.54777	6.48858
Lsat_1_v5_gn_4_22721	5.30051	5.06732	4.74286	3.08152	1.27798	2.52598
Lsat_1_v5_gn_4_22820	3.39337	3.48933	3.83743	3.08152	3.30307	3.38612
Lsat_1_v5_gn_4_23060	4.00791	3.78648	3.93938	1.83733	0.272614	0.909297
Lsat_1_v5_gn_4_23100	-0.0106723	0.562831	-0.873768	-2.82129	-3.99799	-3.99799
Lsat_1_v5_gn_4_2320	0.831544	0.598738	0.455304	0.317341	-0.500465	-0.495116
Lsat_1_v5_gn_4_23340	4.18857	5.77569	4.58119	0.529344	-0.361293	-0.0279797
Lsat_1_v5_gn_4_2340	-0.0106723	-0.309177	-0.542388	-3.99799	-3.99799	-2.12322
Lsat_1_v5_gn_4_23420	4.82929	4.75762	4.93073	5.63598	5.65913	5.69242
Lsat_1_v5_gn_4_23500	4.49356	4.37315	4.7835	3.70934	3.51665	4.034
Lsat_1_v5_gn_4_23520	3.31776	3.1872	3.37146	4.00352	3.89543	3.86867
Lsat_1_v5_gn_4_23560	5.21139	5.25059	5.5896	4.45915	4.26665	4.48623
Lsat_1_v5_gn_4_2361	0.433321	-0.12221	0.123327	-1.25974	-1.85022	-1.99768
Lsat_1_v5_gn_4_23720	2.25832	2.62471	1.9588	3.16637	3.32385	3.23444
Lsat_1_v5_gn_4_23840	0.354787	0.32632	0.537637	-0.611955	-0.826993	-0.775231
Lsat_1_v5_gn_4_23861	1.14329	0.32632	0.497058	-0.527496	-0.361293	-0.495116
Lsat_1_v5_gn_4_23981	2.8078	2.4878	2.94337	3.3837	2.86651	2.75284
Lsat_1_v5_gn_4_2401	1.41892	0.449417	1.65194	-1.74045	-0.826993	0.587366
Lsat_1_v5_gn_4_24181	1.04667	1.45567	1.33257	-0.79733	-0.826993	-1.19028
Lsat_1_v5_gn_4_24241	3.24341	3.17536	2.9509	2.84062	3.14859	2.81833
Lsat_1_v5_gn_4_2440	2.70074	2.66761	1.88209	4.60192	5.24809	4.85625
Lsat_1_v5_gn_4_2460	1.65025	1.17562	0.0125284	0.877944	-1.51895	-0.997631
Lsat_1_v5_gn_4_24661	3.78645	3.77476	3.8087	4.57591	4.53069	4.34967
Lsat_1_v5_gn_4_24681	3.38352	3.47973	3.32295	5.35094	5.10538	5.29551
Lsat_1_v5_gn_4_24780	5.43423	5.47365	5.78133	4.30069	4.06545	4.30163
Lsat_1_v5_gn_4_2480	5.11937	5.05767	4.80443	4.40645	4.21197	4.29551
Lsat_1_v5_gn_4_24841	4.82747	4.76949	4.84945	3.49893	3.0016	3.169
Lsat_1_v5_gn_4_24960	2.03728	2.95067	2.18001	3.75643	4.54845	4.08811
Lsat_1_v5_gn_4_25000	-1.25052	-0.603404	-1.10408	-1.01009	-1.24973	-0.775231
Lsat_1_v5_gn_4_25020	3.19915	3.82109	2.78805	3.72234	4.98008	4.50624
Lsat_1_v5_gn_4_25040	-0.73901	-0.377301	-0.821508	-2.46648	-2.89781	-3.26086
Lsat_1_v5_gn_4_25061	5.64279	5.68778	5.65157	5.96963	6.73101	6.68161
Lsat_1_v5_gn_4_25081	0.354787	0.0432836	0.8908	-1.25974	-2.28094	-2.41275
Lsat_1_v5_gn_4_25161	5.39307	5.88606	5.52231	4.56152	5.26699	4.96049
Lsat_1_v5_gn_4_25341	4.3184	4.43405	4.7396	2.75889	3.0016	2.93315
Lsat_1_v5_gn_4_25801	4.78692	4.96614	4.71327	5.87486	5.727	5.23524
Lsat_1_v5_gn_4_25961	3.13009	2.91551	2.98798	2.23801	2.28065	2.05408
Lsat_1_v5_gn_4_26041	-1.51972	1.10248	1.97367	3.1213	5.07506	4.28628
Lsat_1_v5_gn_4_261	4.75669	4.90472	4.78771	4.47971	5.04409	4.736
Lsat_1_v5_gn_4_26101	5.24171	5.30186	5.00406	2.80033	1.36074	1.71207
Lsat_1_v5_gn_4_26121	5.63138	5.5886	5.53302	6.33228	6.16435	6.05181
Lsat_1_v5_gn_4_26141	4.43989	4.347	3.75378	2.07198	1.31995	1.50491
Lsat_1_v5_gn_4_26160	5.9769	6.05954	5.97983	7.12465	7.73156	7.72708
Lsat_1_v5_gn_4_26180	2.77047	3.37492	1.60498	1.97398	2.97557	3.07209
Lsat_1_v5_gn_4_26220	5.439	5.46395	6.1383	7.28322	7.45141	7.45088
Lsat_1_v5_gn_4_26261	3.21591	3.15742	3.68319	4.42512	4.57469	4.71208
Lsat_1_v5_gn_4_26281	2.77047	2.59835	2.9358	1.59512	1.83608	1.85208
Lsat_1_v5_gn_4_26300	4.07068	4.28774	4.4046	3.37823	2.58602	2.0395
Lsat_1_v5_gn_4_26360	3.17649	2.5715	2.71916	2.0988	1.04757	1.76618
Lsat_1_v5_gn_4_26380	6.66648	6.85128	6.65702	6.39922	6.37561	6.60574
Lsat_1_v5_gn_4_26401	4.27641	4.14326	4.14871	3.85017	4.04056	3.92525
Lsat_1_v5_gn_4_2641	5.81584	6.21004	6.63702	6.02486	6.39783	6.25666
Lsat_1_v5_gn_4_26421	6.42179	6.37053	6.34428	5.53158	4.92675	4.86661
Lsat_1_v5_gn_4_26521	4.3767	4.67173	4.40597	3.05437	2.85228	3.34227
Lsat_1_v5_gn_4_26601	6.7359	6.77928	6.8669	6.51139	5.97537	5.74164
Lsat_1_v5_gn_4_2661	7.24741	7.13344	7.24379	6.94093	6.60406	6.6772
Lsat_1_v5_gn_4_26660	6.32405	6.13866	6.81857	7.02941	7.24834	7.63238
Lsat_1_v5_gn_4_26681	4.13964	3.68574	3.96006	3.88526	3.76476	3.67484
Lsat_1_v5_gn_4_26740	1.83517	1.58661	1.62394	1.53747	1.36074	1.6269
Lsat_1_v5_gn_4_26761	3.95897	4.22594	3.74947	5.37171	5.36045	5.07209
Lsat_1_v5_gn_4_26780	4.30018	5.11768	5.51344	2.61768	2.07543	1.8353
Lsat_1_v5_gn_4_26820	4.71604	4.65051	4.46765	4.9756	5.1526	5.21512
Lsat_1_v5_gn_4_26901	-0.0636219	-0.377301	1.41111	0.405914	1.31995	0.80976
Lsat_1_v5_gn_4_26920	-0.501314	0.0944823	0.123327	-0.899789	-0.234373	-0.260645
Lsat_1_v5_gn_4_26940	5.57836	5.4554	6.4971	6.38226	6.66436	6.90429
Lsat_1_v5_gn_4_26961	-0.576278	-1.08293	-0.821508	-1.12952	0.889307	1.08987
Lsat_1_v5_gn_4_26980	3.43691	3.41071	3.16678	2.29711	1.94739	1.73938
Lsat_1_v5_gn_4_27000	2.7476	2.81988	3.14396	1.83733	1.71547	1.78377
Lsat_1_v5_gn_4_27061	3.22145	3.51304	3.54073	3.27619	2.7939	2.77501
Lsat_1_v5_gn_4_27080	4.83653	4.76159	4.66486	5.18564	5.20394	5.11094
Lsat_1_v5_gn_4_27120	1.9598	1.81745	1.47519	1.25703	0.647024	0.826834
Lsat_1_v5_gn_4_27181	6.55728	6.17554	5.75199	7.00081	7.03418	6.93808
Lsat_1_v5_gn_4_27300	-0.175734	-0.0649099	0.345304	-1.94437	-1.85022	-0.373122
Lsat_1_v5_gn_4_27481	4.05834	1.02542	4.18269	2.92546	2.6857	-1.99768
Lsat_1_v5_gn_4_27540	-2.89831	-1.08293	-2.61494	-0.527496	-0.361293	-1.77528
Lsat_1_v5_gn_4_27581	4.86337	4.8903	5.20875	5.17308	5.25892	5.38324
Lsat_1_v5_gn_4_27640	4.21382	4.16737	4.80962	3.59154	3.35446	3.74164
Lsat_1_v5_gn_4_27661	4.78879	4.69265	4.80339	4.62517	4.46674	4.52729
Lsat_1_v5_gn_4_27700	6.27491	6.27251	6.52827	7.2876	7.39054	7.32077
Lsat_1_v5_gn_4_27720	-2.05025	-1.08293	4.19859	-0.611955	-0.00979946	1.7573
Lsat_1_v5_gn_4_27741	3.16503	2.98499	2.99528	2.96973	2.66955	2.65586
Lsat_1_v5_gn_4_27800	6.89266	7.22818	6.59077	6.07891	6.30814	6.10702
Lsat_1_v5_gn_4_2781	5.01949	5.05283	5.00587	4.84901	4.72675	4.56339
Lsat_1_v5_gn_4_27900	3.93218	3.60418	4.08681	5.44016	5.28033	5.37456
Lsat_1_v5_gn_4_27921	5.5998	5.60082	5.739	5.41103	5.44349	5.28242
Lsat_1_v5_gn_4_27940	4.82747	4.69057	4.52806	4.05236	2.56871	2.61221
Lsat_1_v5_gn_4_27960	0.183599	0.282837	0.70732	-0.701667	0.184479	-0.538186
Lsat_1_v5_gn_4_27980	4.32614	4.22594	4.59928	5.86708	5.84129	5.72636
Lsat_1_v5_gn_4_280	4.36423	4.19402	4.50777	6.29	5.83769	5.69823
Lsat_1_v5_gn_4_28000	-0.175734	-0.524034	-0.927992	-3.29286	-2.89781	-3.99799
Lsat_1_v5_gn_4_2801	4.49585	4.57816	4.70327	5.92537	6.1985	6.15005
Lsat_1_v5_gn_4_28020	3.22697	3.31682	3.25764	3.44246	3.41381	3.60233
Lsat_1_v5_gn_4_28041	4.80549	5.19302	4.70104	3.10816	3.56981	3.72807
Lsat_1_v5_gn_4_28201	-0.827821	-0.603404	0.22622	-0.527496	0.184479	-0.582581
Lsat_1_v5_gn_4_2821	4.22491	3.9202	3.81902	3.49893	3.6947	3.72807
Lsat_1_v5_gn_4_28260	1.29821	1.12727	1.95131	3.21008	2.76381	2.28782
Lsat_1_v5_gn_4_28301	0.646129	1.02542	0.793622	0.908584	-0.234373	0.843708
Lsat_1_v5_gn_4_28361	2.49642	2.65913	2.05978	3.46325	3.57848	3.45911
Lsat_1_v5_gn_4_28421	4.10707	3.9587	4.09703	3.58681	3.67866	3.91929
Lsat_1_v5_gn_4_28520	-2.89831	-2.00743	-3.28141	2.26194	2.3832	3.41181
Lsat_1_v5_gn_4_2860	4.85269	4.78515	4.56288	4.39838	4.60472	4.50094
Lsat_1_v5_gn_4_2880	1.6666	1.22241	1.13516	0.0687272	0.508691	-0.334647
Lsat_1_v5_gn_4_28800	10.8919	11.381	11.5456	8.52818	7.12355	6.22078
Lsat_1_v5_gn_4_28820	9.29393	9.41379	8.63115	7.16526	5.63854	3.02848
Lsat_1_v5_gn_4_28860	10.8819	11.0399	11.1924	8.62101	6.77694	5.79358
Lsat_1_v5_gn_4_28880	10.9289	11.2318	11.4739	8.82251	6.58912	5.49827
Lsat_1_v5_gn_4_28940	-0.235236	-0.244125	-0.542388	-0.300267	-1.02293	-0.582581
Lsat_1_v5_gn_4_28960	7.33184	7.46667	7.01885	7.61704	7.43359	7.44761
Lsat_1_v5_gn_4_28981	4.85091	4.6968	4.73197	7.19974	7.90101	8.36701
Lsat_1_v5_gn_4_2900	2.56779	2.34712	3.20192	1.63231	1.89281	2.37165
Lsat_1_v5_gn_4_29061	0.578622	0.797217	0.843029	2.0988	2.53347	2.47815
Lsat_1_v5_gn_4_29081	0.0404025	-0.687397	-0.0765386	-1.40288	-1.24973	-1.49515
Lsat_1_v5_gn_4_2920	4.3184	3.83621	4.15034	2.26194	-0.00979946	0.64626
Lsat_1_v5_gn_4_29301	1.80595	1.98961	1.49594	1.39326	0.889307	1.27543
Lsat_1_v5_gn_4_29341	0.137428	0.488221	1.98104	2.23801	2.2375	2.43426
Lsat_1_v5_gn_4_29381	7.00901	6.79048	7.19884	6.57605	6.54777	6.6719
Lsat_1_v5_gn_4_29400	5.39919	5.59971	5.37403	3.89294	3.49849	3.31227
Lsat_1_v5_gn_4_2941	2.7476	2.56243	3.21762	2.51189	1.92035	2.54157
Lsat_1_v5_gn_4_29421	5.47425	4.9506	6.35673	5.55598	5.55972	5.79575
Lsat_1_v5_gn_4_29481	1.58294	1.78665	2.69245	4.57591	5.18986	5.29474
Lsat_1_v5_gn_4_29561	5.08937	4.66751	4.72759	5.47384	5.20113	5.24401
Lsat_1_v5_gn_4_29580	1.7302	1.97602	1.6794	0.748428	0.711514	0.925239
Lsat_1_v5_gn_4_2961	4.72777	4.62896	4.259	3.71369	3.61265	3.45363
Lsat_1_v5_gn_4_29640	5.74928	5.68047	5.34145	4.87252	4.83565	4.38324
Lsat_1_v5_gn_4_29661	4.60379	4.61807	4.90382	5.65756	5.60286	5.37963
Lsat_1_v5_gn_4_29681	5.439	5.46638	6.30882	5.26623	5.53766	5.8942
Lsat_1_v5_gn_4_29701	5.23213	5.25762	5.30739	5.1444	5.19551	5.17067
Lsat_1_v5_gn_4_29721	4.60166	4.37056	4.52301	3.62882	3.11322	3.4916
Lsat_1_v5_gn_4_29741	5.68853	5.96899	5.74605	5.79818	6.24281	6.06581
Lsat_1_v5_gn_4_29780	2.25832	2.09393	2.04578	1.32675	1.54898	1.45087
Lsat_1_v5_gn_4_2981	2.1345	1.45567	1.95131	0.173367	1.04757	0.9873
Lsat_1_v5_gn_4_29820	5.42945	5.36447	5.53615	4.60426	4.82476	4.94786
Lsat_1_v5_gn_4_29840	2.65231	2.29335	2.82541	4.72968	4.5396	4.59488
Lsat_1_v5_gn_4_29860	3.68176	3.87333	2.62814	5.0735	5.05966	4.942
Lsat_1_v5_gn_4_29881	3.77895	4.15235	4.10549	4.26265	4.3551	4.27854
Lsat_1_v5_gn_4_29901	5.95211	6.24303	6.56983	4.13242	3.28199	3.56974
Lsat_1_v5_gn_4_29961	7.10735	6.82925	7.05424	7.55877	7.2028	7.25035
Lsat_1_v5_gn_4_29981	3.01351	2.5349	3.27575	2.56094	2.09972	1.73938
Lsat_1_v5_gn_4_30001	-1.37885	-1.20143	-2.44717	-0.611955	-1.24973	-1.33468
Lsat_1_v5_gn_4_30161	-3.99799	-3.99799	-3.59566	0.996784	2.76381	2.8226
Lsat_1_v5_gn_4_30200	7.76946	8.12467	7.87346	6.98427	6.57185	6.10352
Lsat_1_v5_gn_4_30220	0.0897307	0.282837	0.652947	1.61384	1.27798	1.34818
Lsat_1_v5_gn_4_30241	1.60006	1.55039	1.88209	0.748428	0.711514	1.23763
Lsat_1_v5_gn_4_30260	0.916019	0.915826	0.250836	-1.25974	-1.85022	-1.19028
Lsat_1_v5_gn_4_30301	1.45702	1.02542	0.0964149	0.121996	-0.500465	-1.67573
Lsat_1_v5_gn_4_30361	1.49413	1.60438	1.38911	2.29711	2.14713	2.34819
Lsat_1_v5_gn_4_3040	5.27808	5.30186	5.43169	6.39517	6.45428	5.99866
Lsat_1_v5_gn_4_30520	3.37856	3.48933	2.95465	5.89125	6.16435	6.11442
Lsat_1_v5_gn_4_30541	3.91517	3.95178	4.36427	2.96973	2.3832	2.389
Lsat_1_v5_gn_4_30681	0.137428	0.0944823	1.4856	3.43196	3.8243	3.88506
Lsat_1_v5_gn_4_30740	2.72436	3.03171	3.25764	6.27831	6.26447	6.28512
Lsat_1_v5_gn_4_30761	4.51178	4.15838	3.51301	6.7185	6.5199	6.74669
Lsat_1_v5_gn_4_30800	1.65025	1.83261	1.45415	1.63231	2.47894	2.15216
Lsat_1_v5_gn_4_30821	0.943113	1.15165	3.29659	0.0687272	-0.234373	0.607265
Lsat_1_v5_gn_4_30840	4.82018	4.91899	5.2429	5.88549	6.07831	6.13256
Lsat_1_v5_gn_4_30860	3.38352	3.51304	4.04344	2.71623	1.58385	1.66538
Lsat_1_v5_gn_4_30881	-1.51972	-2.24134	-2.03646	0.529344	-0.500465	-0.675693
Lsat_1_v5_gn_4_31100	1.21173	1.86245	4.3685	6.35679	6.26849	6.71007
Lsat_1_v5_gn_4_31120	-3.99799	-3.32463	-3.28141	5.52046	6.45074	6.79141
Lsat_1_v5_gn_4_31180	5.83856	5.73695	5.271	4.63436	3.35446	3.25351
Lsat_1_v5_gn_4_31200	2.72436	2.59835	1.72404	3.40535	3.02716	3.51285
Lsat_1_v5_gn_4_31280	5.59661	5.70333	5.66308	4.8049	4.97023	4.7258
Lsat_1_v5_gn_4_31321	-0.118589	0.191732	-0.171468	-0.166505	-0.117721	0.275417
Lsat_1_v5_gn_4_31381	7.06828	7.13611	7.40669	5.70306	4.90967	4.60481
Lsat_1_v5_gn_4_31401	5.05563	5.26183	5.73519	6.47603	6.57293	6.50027
Lsat_1_v5_gn_4_31500	4.16575	4.00627	4.22368	4.29491	4.05306	4.12309
Lsat_1_v5_gn_4_31520	8.08324	8.04028	9.68291	7.38717	7.23949	7.48287
Lsat_1_v5_gn_4_31560	0.860256	0.701388	1.26167	-0.611955	-1.51895	-1.49515
Lsat_1_v5_gn_4_31621	0.137428	0.282837	-1.04297	-1.01009	-3.99799	-2.77536
Lsat_1_v5_gn_4_31641	8.13813	7.68777	8.31546	7.39632	7.37569	7.54835
Lsat_1_v5_gn_4_31720	4.92921	5.01845	4.82302	5.08695	5.11435	5.03125
Lsat_1_v5_gn_4_31741	4.2684	5.16036	5.02116	2.15099	1.31995	1.59736
Lsat_1_v5_gn_4_31761	3.90831	3.03827	5.28224	5.65078	4.80273	4.29857
Lsat_1_v5_gn_4_31880	5.4053	5.94129	4.20648	7.26187	7.777	8.10593
Lsat_1_v5_gn_4_31941	5.16611	4.86841	4.78666	5.60708	5.19551	5.25351
Lsat_1_v5_gn_4_31980	2.07451	2.9576	2.72356	1.2086	2.05071	2.37745
Lsat_1_v5_gn_4_32040	6.46741	6.49245	6.60367	6.73729	6.95064	6.86273
Lsat_1_v5_gn_4_32061	0.916019	0.32632	-0.675208	2.4403	3.40409	3.62691
Lsat_1_v5_gn_4_32101	6.34325	6.37053	6.35532	5.66768	5.47169	5.45294
Lsat_1_v5_gn_4_3221	6.61739	6.75412	6.33711	7.19198	7.12724	7.09694
Lsat_1_v5_gn_4_32381	-0.235236	0.40954	0.952129	-0.527496	-0.826993	-0.453295
Lsat_1_v5_gn_4_32541	4.37918	4.56687	4.42907	2.73345	4.04056	4.12998
Lsat_1_v5_gn_4_32681	3.38845	3.03827	3.54322	2.15099	2.8806	2.39473
Lsat_1_v5_gn_4_32941	1.16647	1.47512	0.0964149	-0.231836	-0.234373	0.275417
Lsat_1_v5_gn_4_32960	4.66813	4.65478	3.8616	5.44539	5.59005	5.4104
Lsat_1_v5_gn_4_3300	-2.28159	-0.973424	-0.34504	-0.611955	-3.99799	-2.99779
Lsat_1_v5_gn_4_33021	3.64098	4.10007	3.39925	1.28065	0.579514	0.893177
Lsat_1_v5_gn_4_33100	-0.501314	0.0432836	0.367985	-0.79733	-1.85022	-1.99768
Lsat_1_v5_gn_4_33120	3.44641	3.47491	3.64655	3.93075	4.28795	4.1317
Lsat_1_v5_gn_4_33140	-0.73901	0.36853	1.22487	0.448242	1.80686	2.08988
Lsat_1_v5_gn_4_3320	-0.827821	-0.524034	-0.5007	-1.25974	-2.89781	-1.49515
Lsat_1_v5_gn_4_33200	2.77047	3.36973	3.60419	2.92546	2.66955	3.12826
Lsat_1_v5_gn_4_33240	-0.92246	-0.871649	-0.420772	2.51189	1.4766	1.42868
Lsat_1_v5_gn_4_33260	4.46347	4.34436	4.45446	4.65031	4.78035	4.69707
Lsat_1_v5_gn_4_33280	4.67016	4.19696	4.31843	5.06672	4.52621	4.63056
Lsat_1_v5_gn_4_33301	4.30018	3.98946	4.28306	4.51747	4.98008	4.80224
Lsat_1_v5_gn_4_33340	0.228337	1.19921	-0.308615	-1.74045	-3.99799	-2.5827
Lsat_1_v5_gn_4_3340	4.90703	4.78904	4.70439	5.48913	5.50391	5.55637
Lsat_1_v5_gn_4_33420	0.5078	0.944015	-1.3047	-2.18194	-1.51895	-1.67573
Lsat_1_v5_gn_4_33541	8.36027	8.16677	8.34246	7.78101	7.14778	6.46526
Lsat_1_v5_gn_4_33560	1.35983	1.22241	1.90553	3.6103	3.03977	2.82684
Lsat_1_v5_gn_4_33580	1.33958	1.28985	0.93704	0.362307	-0.117721	0.324328
Lsat_1_v5_gn_4_33601	3.06991	2.894	2.541	3.36725	3.02716	3.31832
Lsat_1_v5_gn_4_33660	4.12197	4.42157	4.09533	3.22233	3.3943	3.23124
Lsat_1_v5_gn_4_33681	1.27707	1.75518	2.4322	1.53747	1.4004	1.47273
Lsat_1_v5_gn_4_33701	4.99866	4.69887	5.20167	4.83113	4.82476	4.5506
Lsat_1_v5_gn_4_33741	1.35983	2.0164	2.15414	0.405914	0.184479	0.587366
Lsat_1_v5_gn_4_33781	4.80918	4.33374	4.45711	6.42792	5.68345	5.30163
Lsat_1_v5_gn_4_33860	-0.576278	1.17562	-0.204552	1.59512	3.57848	1.94101
Lsat_1_v5_gn_4_33880	3.56453	3.57294	2.88952	6.22453	5.15839	4.58863
Lsat_1_v5_gn_4_34080	7.55076	7.17082	6.84534	7.8092	7.79711	7.83029
Lsat_1_v5_gn_4_34101	-0.118589	-0.12221	0.298843	-2.82129	-2.89781	-3.58285
Lsat_1_v5_gn_4_34121	2.97465	2.68441	2.58038	3.37823	2.70166	3.18894
Lsat_1_v5_gn_4_34140	-2.28159	-1.08293	-1.3047	-0.527496	0.272614	-0.0907166
Lsat_1_v5_gn_4_34201	4.15999	4.18519	2.98064	3.73094	3.75714	4.01737
Lsat_1_v5_gn_4_34220	4.33895	4.08116	4.03815	3.8303	4.07161	3.7794
Lsat_1_v5_gn_4_34281	2.5146	2.46852	1.27373	2.2259	2.19302	2.19881
Lsat_1_v5_gn_4_34340	3.44641	3.81728	2.55589	2.55126	2.07543	2.1317
Lsat_1_v5_gn_4_3441	0.543645	2.55331	0.906378	1.34926	-0.00979946	0.117874
Lsat_1_v5_gn_4_34441	3.96559	4.1463	2.77538	4.90517	5.50846	5.389
Lsat_1_v5_gn_4_34561	5.61146	5.66256	5.38102	6.8422	6.74745	6.68629
Lsat_1_v5_gn_4_34580	0.646129	0.143926	-0.382409	1.68636	-0.361293	1.42868
Lsat_1_v5_gn_4_34601	4.1914	4.01626	4.64062	2.27376	1.4766	2.15216
Lsat_1_v5_gn_4_34641	5.58698	5.63904	5.67108	5.83852	6.06603	6.07478
Lsat_1_v5_gn_4_34660	4.5607	4.85548	4.64178	4.81707	4.9369	4.9063
Lsat_1_v5_gn_4_34681	3.85582	4.13411	2.69245	6.04913	6.15568	6.06402
Lsat_1_v5_gn_4_34741	0.183599	-0.309177	0.201177	2.94777	3.51665	3.92327
Lsat_1_v5_gn_4_3481	4.31062	4.4829	4.78033	5.4467	5.8716	5.68834
Lsat_1_v5_gn_4_34900	2.73989	2.70926	2.79225	2.2259	1.99997	2.32434
Lsat_1_v5_gn_4_34921	4.39153	4.81408	4.63244	2.51189	1.27798	1.38323
Lsat_1_v5_gn_4_35140	4.82201	4.67173	4.80339	5.26771	4.74612	4.85625
Lsat_1_v5_gn_4_35160	3.21591	3.47007	3.43191	2.04466	1.51325	1.28781
Lsat_1_v5_gn_4_3520	-0.827821	-1.62965	-2.16081	1.34926	1.09669	0.860387
Lsat_1_v5_gn_4_35260	2.84418	3.41575	2.34914	3.06121	2.93563	2.4996
Lsat_1_v5_gn_4_35321	0.471041	0.143926	-1.45583	1.88433	2.02556	2.20535
Lsat_1_v5_gn_4_3541	4.2166	4.46599	4.44115	3.16637	2.97557	3.02108
Lsat_1_v5_gn_4_35441	-2.55724	-3.32463	-2.61494	6.82875	6.08289	6.19101
Lsat_1_v5_gn_4_35620	1.7302	1.84761	2.26101	2.5801	2.51552	2.35409
Lsat_1_v5_gn_4_35660	3.64098	3.36973	4.41144	3.69623	3.16019	3.4916
Lsat_1_v5_gn_4_35681	6.9172	6.86424	7.06491	7.26558	7.56266	7.21836
Lsat_1_v5_gn_4_35780	4.16287	4.81979	4.18907	3.769	3.90924	4.36874
Lsat_1_v5_gn_4_35841	0.394588	0.944015	-1.45583	-1.74045	-1.02293	-0.724604
Lsat_1_v5_gn_4_35861	2.94144	3.21639	3.71671	3.38914	4.04682	3.62691
Lsat_1_v5_gn_4_35880	1.18928	0.667976	0.689422	-0.166505	0.508691	-0.628386
Lsat_1_v5_gn_4_35940	4.43751	4.54633	4.68306	4.69274	5.09635	5.04408
Lsat_1_v5_gn_4_35961	3.75622	4.28223	4.0851	1.75541	1.36074	1.15891
Lsat_1_v5_gn_4_360	5.28736	5.34742	5.84486	4.85885	2.40286	2.66538
Lsat_1_v5_gn_4_36001	4.34404	4.74165	4.20962	3.70499	4.42888	4.69591
Lsat_1_v5_gn_4_36080	1.83517	1.53194	0.81028	0.270928	-0.826993	-0.582581
Lsat_1_v5_gn_4_36100	4.88624	4.43653	3.21762	3.42137	2.34305	3.12136
Lsat_1_v5_gn_4_36120	1.23384	0.40954	0.537637	1.18376	1.31995	0.956603
Lsat_1_v5_gn_4_36140	2.7476	2.70103	2.62814	1.65055	1.54898	1.72123
Lsat_1_v5_gn_4_36160	3.51121	3.27304	3.71892	3.91951	3.80964	3.65586
Lsat_1_v5_gn_4_36180	-0.92246	-0.18188	-1.62467	0.748428	-0.500465	-0.724604
Lsat_1_v5_gn_4_36200	4.05524	4.09379	3.64423	4.24775	4.46206	4.34967
Lsat_1_v5_gn_4_3621	4.93091	4.55778	4.90091	3.56774	3.14859	3.43705
Lsat_1_v5_gn_4_36221	5.44137	5.36837	5.88325	3.70934	2.94907	3.48085
Lsat_1_v5_gn_4_36241	3.05135	2.88676	3.0348	1.41477	1.6179	1.38323
Lsat_1_v5_gn_4_36280	3.49757	3.42077	3.57037	3.46325	3.46147	3.45637
Lsat_1_v5_gn_4_36301	3.77895	3.15742	2.88166	4.80694	4.90279	4.89319
Lsat_1_v5_gn_4_36321	4.49127	4.30957	4.51668	4.25075	4.55725	4.57985
Lsat_1_v5_gn_4_36360	6.61581	6.70143	6.60187	6.2169	5.98192	5.80816
Lsat_1_v5_gn_4_36381	3.19915	3.89154	3.93938	5.61058	5.93712	5.88047
Lsat_1_v5_gn_4_36401	4.43989	5.30865	5.1786	7.11893	7.24358	7.1788
Lsat_1_v5_gn_4_36480	2.23658	2.09393	2.04578	1.77217	1.83608	1.67484
Lsat_1_v5_gn_4_36541	5.7464	5.89601	5.44375	6.30087	6.55107	6.41675
Lsat_1_v5_gn_4_36761	5.10744	5.24635	5.87239	3.45808	2.42226	2.51549
Lsat_1_v5_gn_4_36960	1.98609	1.80213	2.29099	0.448242	0.579514	0.757292
Lsat_1_v5_gn_4_37041	5.29263	4.96614	5.39351	4.56873	4.29323	4.35262
Lsat_1_v5_gn_4_37061	5.21	5.04634	5.02918	5.10195	5.27768	5.27932
Lsat_1_v5_gn_4_37140	-1.67584	-0.524034	-1.62467	0.568247	-0.500465	-0.297172
Lsat_1_v5_gn_4_37181	1.23384	1.15165	1.10847	0.0134163	0.355673	-0.297172
Lsat_1_v5_gn_4_37220	5.80295	5.86962	6.39727	6.14312	6.33781	6.32472
Lsat_1_v5_gn_4_37380	4.91902	4.79872	4.82814	4.44093	4.43366	4.56211
Lsat_1_v5_gn_4_37541	6.76798	6.80111	6.67702	5.75457	5.34783	5.37311
Lsat_1_v5_gn_4_37561	1.58294	2.41917	2.05978	2.47142	3.62944	3.70054
Lsat_1_v5_gn_4_37601	2.45937	3.17536	2.48504	1.89967	2.30175	2.12481
Lsat_1_v5_gn_4_3761	-1.25052	-0.377301	-0.238412	-0.44771	-0.00979946	0.0321423
Lsat_1_v5_gn_4_37641	0.0404025	0.191732	-0.171468	-0.899789	-0.361293	-1.19028
Lsat_1_v5_gn_4_37701	0.646129	0.0432836	0.298843	1.85317	1.77704	1.47273
Lsat_1_v5_gn_4_37720	5.89342	5.52237	4.83223	4.47203	1.80686	1.53639
Lsat_1_v5_gn_4_37741	1.14329	1.69009	-0.821508	-0.300267	-0.654511	-0.997631
Lsat_1_v5_gn_4_37761	5.52557	6.16734	4.34153	7.54695	7.35691	6.75842
Lsat_1_v5_gn_4_37780	1.60006	2.34712	2.32036	2.72486	2.46029	1.5672
Lsat_1_v5_gn_4_37800	2.6358	2.37844	3.05241	3.27619	3.24978	2.94884
Lsat_1_v5_gn_4_37841	0.578622	0.971663	-0.722345	3.769	3.23888	2.97204
Lsat_1_v5_gn_4_37921	1.77612	2.10646	1.47519	1.02503	1.43901	1.39473
Lsat_1_v5_gn_4_37980	0.0404025	-1.08293	-2.29689	0.270928	0.711514	0.893177
Lsat_1_v5_gn_4_381	5.49957	5.49643	5.95429	3.59154	2.36326	3.07209
Lsat_1_v5_gn_4_38100	0.710618	1.37514	-0.171468	0.405914	0.355673	0.567187
Lsat_1_v5_gn_4_38120	4.53867	4.45624	3.87354	4.77611	4.64655	4.62813
Lsat_1_v5_gn_4_38201	5.49041	5.35531	4.98585	6.1655	6.08593	6.10833
Lsat_1_v5_gn_4_3821	5.32389	5.44927	5.12634	5.1036	5.33765	5.24956
Lsat_1_v5_gn_4_38221	3.64098	3.81347	3.07671	4.22359	4.77659	4.36436
Lsat_1_v5_gn_4_38241	7.3933	7.15357	7.41131	7.40373	7.65983	7.39187
Lsat_1_v5_gn_4_38360	3.45114	3.70234	3.47172	5.74611	5.79368	5.66004
Lsat_1_v5_gn_4_38381	1.51234	1.37514	1.75017	1.25703	1.27798	1.43982
Lsat_1_v5_gn_4_38401	4.49814	4.38348	4.65106	4.50248	4.90279	4.84791
Lsat_1_v5_gn_4_38441	4.79252	4.45868	4.55549	3.54841	3.63776	3.74164
Lsat_1_v5_gn_4_38461	5.31743	5.21633	5.58899	6.03878	6.76749	6.49461
Lsat_1_v5_gn_4_38480	0.27173	-0.244125	0.0125284	-2.46648	-3.99799	-3.58285
Lsat_1_v5_gn_4_38500	2.57647	2.10646	2.30281	1.57616	1.68368	2.05408
Lsat_1_v5_gn_4_38520	7.55598	7.04998	6.65874	7.25033	6.8477	6.5016
Lsat_1_v5_gn_4_38561	6.47323	6.42467	6.35177	6.78555	6.93891	6.9571
Lsat_1_v5_gn_4_38601	4.72192	4.56233	4.40323	4.56393	4.49449	4.71093
Lsat_1_v5_gn_4_38621	2.76288	2.84999	1.82585	3.90439	4.17242	4.07567
Lsat_1_v5_gn_4_38661	5.23213	4.89933	4.93454	3.8061	2.56871	2.16564
Lsat_1_v5_gn_4_38680	4.15421	3.56388	3.51301	3.179	1.77704	1.97969
Lsat_1_v5_gn_4_38740	-1.67584	-1.33054	-1.62467	0.362307	1.86472	0.9873
Lsat_1_v5_gn_4_38780	0.943113	1.05157	1.0395	1.28065	0.889307	1.37164
Lsat_1_v5_gn_4_3881	1.71456	3.2951	1.45415	2.36496	1.74658	1.78377
Lsat_1_v5_gn_4_38920	5.24852	5.47123	5.64055	4.2021	3.9161	4.42589
Lsat_1_v5_gn_4_38961	5.21972	5.13307	5.43034	4.94267	5.25351	4.96628
Lsat_1_v5_gn_4_3900	3.40803	3.25065	2.96956	4.61591	4.28795	4.30772
Lsat_1_v5_gn_4_39040	5.21417	5.44311	5.23983	6.10477	6.68759	6.50988
Lsat_1_v5_gn_4_39140	2.36234	2.76563	2.56082	2.50188	1.80686	1.81833
Lsat_1_v5_gn_4_3921	-1.85094	-0.973424	-1.45583	-0.300267	-0.500465	1.0468
Lsat_1_v5_gn_4_39241	6.04101	5.66362	5.72863	5.32562	4.14933	4.09694
Lsat_1_v5_gn_4_39261	3.10031	2.84252	3.01697	1.94471	1.89281	1.65585
Lsat_1_v5_gn_4_39281	4.66813	4.50672	4.61359	5.40701	4.88542	4.6819
Lsat_1_v5_gn_4_39300	4.2441	4.41403	4.5065	4.42512	4.45736	4.23124
Lsat_1_v5_gn_4_39320	1.9598	2.59835	1.27373	-0.104005	1.04757	0.80976
Lsat_1_v5_gn_4_39420	5.92519	5.49047	5.28968	5.13471	4.37016	4.48355
Lsat_1_v5_gn_4_39461	5.50071	5.23926	5.51598	5.14279	4.50817	4.27854
Lsat_1_v5_gn_4_3961	2.77047	3.6261	1.89776	5.97688	6.35305	6.65018
Lsat_1_v5_gn_4_39661	1.74567	1.28985	1.2495	2.03079	3.20568	2.95661
Lsat_1_v5_gn_4_39701	6.12622	6.21294	5.99994	6.49508	6.62409	6.50823
Lsat_1_v5_gn_4_39741	5.98752	5.80288	5.67791	3.61959	3.3135	3.57227
Lsat_1_v5_gn_4_39780	-1.13268	-2.24134	-1.3047	-1.56182	-0.361293	-0.538186
Lsat_1_v5_gn_4_3980	0.860256	0.85774	1.47519	2.18893	2.58602	2.3001
Lsat_1_v5_gn_4_39820	5.22938	5.24351	5.11716	5.27654	5.62396	5.43913
Lsat_1_v5_gn_4_400	3.87353	3.9202	4.01678	3.79794	4.27734	4.28164
Lsat_1_v5_gn_4_4000	-0.655351	-0.603404	-0.5007	-2.18194	-1.51895	-3.58285
Lsat_1_v5_gn_4_40001	3.22697	3.1813	3.23931	4.39838	4.566	4.18399
Lsat_1_v5_gn_4_40140	6.48826	6.31225	6.5557	6.68902	6.75416	6.58582
Lsat_1_v5_gn_4_40160	4.43034	4.11874	4.10718	5.25881	5.66117	5.65467
Lsat_1_v5_gn_4_4020	5.51319	5.65085	5.70822	4.18656	3.90924	3.69125
Lsat_1_v5_gn_4_40200	4.37918	4.52083	4.38666	4.91275	4.85005	4.87278
Lsat_1_v5_gn_4_40300	5.17328	5.11459	5.25359	5.37719	5.42678	5.18895
Lsat_1_v5_gn_4_40321	0.80225	-0.524034	-0.139126	1.77217	-2.89781	-3.58285
Lsat_1_v5_gn_4_4041	3.88754	3.68574	3.62788	4.01413	3.61265	3.95079
Lsat_1_v5_gn_4_40440	0.80225	0.488221	0.6713	1.15849	1.80686	0.587366
Lsat_1_v5_gn_4_40501	0.61277	0.887075	0.906378	1.55695	0.996723	1.48354
Lsat_1_v5_gn_4_40940	2.59367	2.24885	2.50564	1.43596	-0.00979946	-0.582581
Lsat_1_v5_gn_4_40961	3.88055	3.68991	3.90877	4.82311	5.46936	5.49694
Lsat_1_v5_gn_4_41101	1.56561	1.53194	1.01096	-1.40288	-1.02293	-0.373122
Lsat_1_v5_gn_4_41160	1.84956	1.75518	0.793622	1.89967	1.43901	1.35996
Lsat_1_v5_gn_4_41201	5.14147	5.14374	5.461	3.81825	3.16019	2.4996
Lsat_1_v5_gn_4_41240	4.09806	4.14022	1.79271	5.24537	5.25622	4.99677
Lsat_1_v5_gn_4_41260	-1.37885	-0.776584	-0.460182	-3.29286	-2.28094	-2.99779
Lsat_1_v5_gn_4_41280	1.91944	2.74174	-0.821508	4.02815	4.90967	4.58738
Lsat_1_v5_gn_4_41340	1.93302	1.3957	-0.0765386	4.28909	2.94907	2.90127
Lsat_1_v5_gn_4_41380	2.22559	2.3151	1.92095	2.64523	3.20568	2.71666
Lsat_1_v5_gn_4_4140	6.83551	6.69626	6.31831	5.49293	5.10538	5.06671
Lsat_1_v5_gn_4_41580	-1.67584	-0.524034	-2.16081	7.97829	7.9833	7.71681
Lsat_1_v5_gn_4_41600	3.77895	3.55019	3.77939	4.37663	4.02161	3.87073
Lsat_1_v5_gn_4_4161	3.45585	3.88064	4.39082	3.05437	3.05228	3.67484
Lsat_1_v5_gn_4_41620	-1.02375	-2.00743	-0.771075	-0.701667	-1.24973	-0.775231
Lsat_1_v5_gn_4_41841	6.22197	5.74097	5.7929	6.15355	5.37546	4.93513
Lsat_1_v5_gn_4_41860	3.83427	3.83244	3.45593	5.37308	5.45766	5.29167
Lsat_1_v5_gn_4_41880	-0.655351	-0.687397	-0.308615	-2.46648	-1.85022	-0.582581
Lsat_1_v5_gn_4_41901	2.26907	2.09393	2.40505	2.05838	2.12362	2.51021
Lsat_1_v5_gn_4_41921	0.471041	-0.244125	0.322261	-0.166505	-1.24973	-0.675693
Lsat_1_v5_gn_4_41960	5.01949	5.11614	5.37473	5.03756	5.14386	5.089
Lsat_1_v5_gn_4_421	3.33831	3.17536	3.97121	2.6361	2.96238	2.8226
Lsat_1_v5_gn_4_42140	2.80041	2.83501	2.80892	2.96244	3.4801	3.08634
Lsat_1_v5_gn_4_42200	7.96905	7.94106	7.67374	7.20399	6.36061	5.30315
Lsat_1_v5_gn_4_4221	1.47569	2.84252	2.59487	0.781913	1.36074	1.0613
Lsat_1_v5_gn_4_42220	7.24026	7.30694	7.52163	7.4949	7.65112	7.56132
Lsat_1_v5_gn_4_42261	4.4728	4.18814	4.43042	3.81825	3.77234	3.52859
Lsat_1_v5_gn_4_42281	2.15782	2.4091	2.26101	1.15849	1.92035	1.92525
Lsat_1_v5_gn_4_42301	6.37032	6.36533	7.18693	6.37542	6.60193	6.97061
Lsat_1_v5_gn_4_42380	6.54683	7.29673	6.45203	6.69343	7.41556	7.86661
Lsat_1_v5_gn_4_42441	-2.28159	-2.00743	-3.99799	1.13277	1.97392	1.26294
Lsat_1_v5_gn_4_42560	0.394588	0.449417	2.99164	-1.01009	-2.28094	-0.495116
Lsat_1_v5_gn_4_42700	3.97547	3.72282	3.87552	3.46325	3.99595	4.14197
Lsat_1_v5_gn_4_4281	-3.34581	-1.47236	-2.80481	0.996784	0.43421	1.31227
Lsat_1_v5_gn_4_42841	0.183599	-0.603404	0.275039	0.846639	0.272614	0.439807
Lsat_1_v5_gn_4_42880	-0.235236	0.488221	0.0964149	3.03367	3.19444	3.23763
Lsat_1_v5_gn_4_42920	6.45453	6.22878	6.46491	6.97435	6.66944	6.71867
Lsat_1_v5_gn_4_42960	1.69875	1.55039	1.44351	1.37143	0.996723	1.49426
Lsat_1_v5_gn_4_4300	0.313856	0.701388	-0.34504	-0.899789	-1.24973	-0.334647
Lsat_1_v5_gn_4_43000	8.00826	7.77764	7.85213	7.62341	7.14997	6.94591
Lsat_1_v5_gn_4_43041	5.96786	5.8641	6.07034	5.73867	5.80296	5.91531
Lsat_1_v5_gn_4_43080	4.02703	4.19988	4.40323	3.87366	4.41926	4.74164
Lsat_1_v5_gn_4_43120	3.83788	3.63909	3.32295	3.38914	2.82338	2.8604
Lsat_1_v5_gn_4_43181	-3.99799	-3.32463	-2.44717	1.39326	-0.234373	0.145355
Lsat_1_v5_gn_4_43240	1.39949	1.63928	1.82585	1.30388	0.773245	1.14537
Lsat_1_v5_gn_4_43261	2.5146	2.43912	2.8417	3.60563	3.10124	3.17901
Lsat_1_v5_gn_4_43361	-0.92246	-1.08293	-0.984335	-0.79733	-1.51895	-1.19028
Lsat_1_v5_gn_4_43380	6.40362	6.15156	5.76005	6.8035	6.58267	6.4495
Lsat_1_v5_gn_4_43401	5.04159	5.05929	5.68017	4.96288	4.45736	4.64868
Lsat_1_v5_gn_4_43461	6.42059	5.98942	5.85242	8.8176	9.19707	9.25395
Lsat_1_v5_gn_4_43641	-1.13268	-1.33054	-0.0765386	-1.74045	-0.654511	-1.19028
Lsat_1_v5_gn_4_43681	-0.73901	-0.776584	-0.420772	-0.899789	-0.826993	-0.156306
Lsat_1_v5_gn_4_43721	5.00027	4.7832	5.41136	5.38947	5.25351	5.06671
Lsat_1_v5_gn_4_43761	0.710618	0.562831	2.1864	1.23302	-0.00979946	0.371634
Lsat_1_v5_gn_4_43780	2.21452	2.17941	2.05279	2.96244	3.8243	3.44812
Lsat_1_v5_gn_4_4420	5.21695	4.973	5.65561	3.70934	2.42226	2.80977
Lsat_1_v5_gn_4_44241	-2.05025	0.191732	-0.0462345	-0.231836	-0.117721	-0.0907166
Lsat_1_v5_gn_4_44381	5.78715	5.65618	5.68695	7.27846	7.82971	7.72494
Lsat_1_v5_gn_4_4460	1.21173	1.62193	1.10847	3.40535	3.28199	3.33034
Lsat_1_v5_gn_4_44621	0.433321	-1.33054	-0.821508	-2.82129	-2.89781	-1.99768
Lsat_1_v5_gn_4_44640	5.79275	5.27853	5.38658	3.08823	-0.361293	-1.67573
Lsat_1_v5_gn_4_44681	0.0897307	-0.524034	-0.629563	-0.701667	-1.85022	-1.77528
Lsat_1_v5_gn_4_4520	6.06664	5.91927	5.91873	5.7269	5.87863	5.83161
Lsat_1_v5_gn_4_45220	1.16647	0.887075	1.36676	0.448242	-0.00979946	0.483528
Lsat_1_v5_gn_4_45480	-1.37885	-1.20143	-2.29689	-0.231836	-0.500465	0.348175
Lsat_1_v5_gn_4_45501	2.93471	3.01188	2.41597	1.37143	1.04757	0.893177
Lsat_1_v5_gn_4_45521	1.60006	1.60438	1.80107	0.222972	-0.500465	0.250326
Lsat_1_v5_gn_4_45540	4.98242	5.37874	5.16652	3.96759	4.98335	5.01737
Lsat_1_v5_gn_4_45620	-0.235236	0.282837	0.476332	-1.25974	-2.89781	-1.19028
Lsat_1_v5_gn_4_4600	0.888407	-0.687397	0.952129	-1.40288	-1.85022	-1.19028
Lsat_1_v5_gn_4_46020	2.65231	2.4878	2.83358	1.85317	1.74658	1.25034
Lsat_1_v5_gn_4_46040	0.27173	0.36853	0.367985	0.0134163	0.0906075	0.0898588
Lsat_1_v5_gn_4_46060	5.13267	5.86962	5.61589	7.0132	7.31017	7.29551
Lsat_1_v5_gn_4_46080	1.61699	1.05157	1.21239	1.10658	-0.234373	0.0898588
Lsat_1_v5_gn_4_46121	5.40042	5.21633	5.09524	5.5487	5.71918	5.56212
Lsat_1_v5_gn_4_46140	5.33416	5.83992	5.61233	3.67856	3.76476	3.81192
Lsat_1_v5_gn_4_46160	5.5544	5.67733	4.96089	6.78245	6.5086	6.58676
Lsat_1_v5_gn_4_46221	3.98528	3.96903	4.27858	4.28618	4.46206	4.52467
Lsat_1_v5_gn_4_46261	6.80906	6.69626	6.32158	7.74618	7.47888	7.24817
Lsat_1_v5_gn_4_46280	7.45077	7.42976	6.93399	6.8736	6.10856	5.35704
Lsat_1_v5_gn_4_46300	5.72216	5.64335	4.85348	8.11019	8.13539	8.2856
Lsat_1_v5_gn_4_46321	-0.73901	-0.00979918	-1.92198	3.34502	5.35036	5.15977
Lsat_1_v5_gn_4_46341	2.76288	2.17941	2.541	2.84062	2.4414	2.84791
Lsat_1_v5_gn_4_46360	6.00047	5.97669	6.23709	6.36303	6.25909	6.17984
Lsat_1_v5_gn_4_46380	0.578622	0.488221	0.123327	0.877944	0.272614	0.721223
Lsat_1_v5_gn_4_46401	4.51404	4.45133	4.87936	4.75519	4.55286	4.54931
Lsat_1_v5_gn_4_46420	-1.02375	-0.18188	-1.81592	1.15849	1.99997	1.557
Lsat_1_v5_gn_4_46521	6.53742	6.59989	6.99012	6.24718	6.25233	6.10308
Lsat_1_v5_gn_4_46560	4.68025	4.75762	4.66372	4.174	4.14349	4.3585
Lsat_1_v5_gn_4_46601	-3.99799	-2.86735	-2.44717	5.66991	6.69359	6.63147
Lsat_1_v5_gn_4_46681	1.4381	1.84761	1.66115	1.73846	1.4004	1.87688
Lsat_1_v5_gn_4_46700	3.3332	3.57744	3.56547	3.08152	3.11322	3.27232
Lsat_1_v5_gn_4_46721	3.38352	3.66048	3.41295	3.41071	3.77988	3.82897
Lsat_1_v5_gn_4_46740	4.53645	4.68849	5.15107	5.46614	5.61556	5.52271
Lsat_1_v5_gn_4_46940	3.39828	3.3329	3.24238	4.49997	4.4047	4.30468
Lsat_1_v5_gn_4_47601	5.59767	5.09587	3.63958	5.2736	3.44259	3.95273
Lsat_1_v5_gn_4_47621	1.27707	0.667976	0.8908	1.45684	-1.85022	-1.26068
Lsat_1_v5_gn_4_47760	-2.55724	-1.80621	-0.927992	1.32675	2.42226	3.20209
Lsat_1_v5_gn_4_4781	-0.73901	-0.871649	-1.16791	-2.46648	-1.85022	-2.41275
Lsat_1_v5_gn_4_48100	5.50298	6.19032	4.72978	7.52116	8.13245	8.0023
Lsat_1_v5_gn_4_48140	-1.67584	-1.62965	-0.460182	-0.611955	-0.654511	-1.05903
Lsat_1_v5_gn_4_48300	2.7476	2.68441	2.77113	5.0582	4.47605	4.82579
Lsat_1_v5_gn_4_48361	-0.827821	-0.377301	-1.10408	-0.231836	0.0906075	0.224791
Lsat_1_v5_gn_4_48381	2.31127	1.49431	2.59006	1.41477	-0.361293	0.757292
Lsat_1_v5_gn_4_48400	5.81492	6.08824	6.4377	4.37937	4.65887	4.89623
Lsat_1_v5_gn_4_48420	6.19264	6.10629	5.75683	6.99055	6.87082	6.7017
Lsat_1_v5_gn_4_48440	1.31904	1.81745	1.17429	0.606128	0.355673	1.47273
Lsat_1_v5_gn_4_48480	4.31322	4.88668	3.6877	5.77862	5.8085	5.47477
Lsat_1_v5_gn_4_48640	4.96104	4.75961	5.30298	4.34617	4.60047	4.64025
Lsat_1_v5_gn_4_4881	1.11973	0.887075	-0.675208	6.92228	6.64385	6.44881
Lsat_1_v5_gn_4_48900	4.22766	3.75102	3.75378	3.97485	3.53459	3.43426
Lsat_1_v5_gn_4_49001	3.50668	3.35406	2.88952	1.65055	0.184479	0.483528
Lsat_1_v5_gn_4_49061	1.02147	0.526008	0.724998	-0.611955	-1.51895	-1.67573
Lsat_1_v5_gn_4_49080	-0.576278	-1.20143	-0.308615	-2.82129	-1.51895	-2.5827
Lsat_1_v5_gn_4_49140	2.72436	3.03171	3.23623	2.62692	2.56871	2.67012
Lsat_1_v5_gn_4_4920	6.7896	6.57194	6.76697	7.74538	7.54563	7.61283
Lsat_1_v5_gn_4_49221	6.08652	6.06035	6.40414	8.60371	8.31768	8.01574
Lsat_1_v5_gn_4_49300	-1.51972	-2.24134	-1.81592	0.0134163	0.0906075	-0.628386
Lsat_1_v5_gn_4_49340	2.49642	2.39895	2.62814	2.92546	3.18312	3.03584
Lsat_1_v5_gn_4_49360	1.39949	1.3957	1.34406	0.0134163	0.508691	0.684228
Lsat_1_v5_gn_4_49380	3.0071	3.19309	3.08015	2.77561	2.76381	2.84791
Lsat_1_v5_gn_4_49401	1.91944	2.20293	1.64267	3.8343	4.21197	3.6772
Lsat_1_v5_gn_4_49501	4.41107	4.60489	4.54682	4.10953	4.33477	4.33483
Lsat_1_v5_gn_4_49520	2.03728	1.63928	1.70635	2.46112	2.49734	1.85208
Lsat_1_v5_gn_4_49661	-0.0636219	0.734043	-0.107493	0.173367	0.43421	1.03215
Lsat_1_v5_gn_4_49741	0.354787	0.0432836	0.51749	0.489363	0.184479	0.0321423
Lsat_1_v5_gn_4_49761	4.48437	4.26836	4.58725	4.51995	4.28795	4.36728
Lsat_1_v5_gn_4_49781	-0.362149	-0.309177	-1.04297	2.30864	1.80686	1.54673
Lsat_1_v5_gn_4_49840	-1.51972	-1.47236	0.537637	-0.372106	0.272614	1.01736
Lsat_1_v5_gn_4_49900	6.26622	5.97242	6.91726	5.58591	5.48789	6.24043
Lsat_1_v5_gn_4_49920	2.83698	2.54413	4.31551	1.88433	0.711514	1.48354
Lsat_1_v5_gn_4_49960	-1.51972	-2.52065	-1.53778	-0.527496	-0.234373	-0.260645
Lsat_1_v5_gn_4_50000	5.63658	5.41695	5.72863	3.0949	0.996723	1.41745
Lsat_1_v5_gn_4_5001	2.88667	2.83501	2.24271	1.97398	0.889307	1.0613
Lsat_1_v5_gn_4_50020	3.8945	3.94482	4.1372	3.25846	3.72626	3.42868
Lsat_1_v5_gn_4_50041	4.591	3.60418	1.96625	4.37389	2.58602	3.01364
Lsat_1_v5_gn_4_501	-0.235236	0.526008	0.123327	0.748428	0.711514	0.893177
Lsat_1_v5_gn_4_50121	-0.362149	-0.0649099	-0.420772	1.2086	1.09669	1.19881
Lsat_1_v5_gn_4_50141	1.33958	1.17562	0.93704	4.15496	4.02161	4.15217
Lsat_1_v5_gn_4_50261	2.1108	3.73094	3.42382	4.0728	6.06449	7.02479
Lsat_1_v5_gn_4_50380	3.42254	3.09593	5.21267	4.86277	4.66702	4.59113
Lsat_1_v5_gn_4_50401	3.02623	3.16941	3.34026	2.25003	1.68368	1.775
Lsat_1_v5_gn_4_50420	-2.55724	-1.47236	-0.238412	2.70754	3.48933	3.71895
Lsat_1_v5_gn_4_50480	8.14617	8.52474	8.58856	6.92415	5.82317	4.85625
Lsat_1_v5_gn_4_50501	0.183599	0.143926	-0.171468	1.63231	2.49734	1.70285
Lsat_1_v5_gn_4_50521	2.55906	2.55331	1.53655	3.44246	3.63776	3.58236
Lsat_1_v5_gn_4_50601	1.4381	1.78665	1.61449	3.41605	3.30307	3.10745
Lsat_1_v5_gn_4_50621	4.36923	4.34964	4.69657	4.39026	4.272	4.20373
Lsat_1_v5_gn_4_50641	6.28355	6.38345	6.05426	5.1036	4.22859	4.82791
Lsat_1_v5_gn_4_50661	4.65794	4.5646	4.72759	4.02465	4.04056	4.18233
Lsat_1_v5_gn_4_50941	2.49642	2.34712	2.23657	3.45808	2.94907	2.95661
Lsat_1_v5_gn_4_50981	3.10632	2.30427	3.46121	2.82464	0.711514	1.38323
Lsat_1_v5_gn_4_51020	6.17917	5.94304	5.9496	4.61126	3.80226	3.66775
Lsat_1_v5_gn_4_51301	0.0897307	1.723	-0.722345	8.33215	8.99106	8.7759
Lsat_1_v5_gn_4_51340	3.55577	3.64768	3.50791	4.59015	4.85005	4.87381
Lsat_1_v5_gn_4_51361	5.71432	6.10629	5.59501	5.24087	5.93205	6.10483
Lsat_1_v5_gn_4_51441	3.72143	3.65196	3.8616	3.78147	3.80964	3.66775
Lsat_1_v5_gn_4_51460	4.5716	4.24022	4.10212	6.68847	6.99261	7.02594
Lsat_1_v5_gn_4_51560	4.64356	4.54173	4.97665	5.43885	5.22065	5.23923
Lsat_1_v5_gn_4_51581	5.60723	5.72684	5.99357	5.4177	5.90128	5.821
Lsat_1_v5_gn_4_51620	4.12197	3.55477	3.82313	3.23447	2.76381	3.0577
Lsat_1_v5_gn_4_51640	7.0166	6.96268	6.9211	7.77479	7.70161	7.77102
Lsat_1_v5_gn_4_51680	0.313856	-0.524034	1.71522	-0.372106	-2.28094	-2.99779
Lsat_1_v5_gn_4_51700	-1.02375	-1.62965	0.201177	4.80897	4.16092	4.30315
Lsat_1_v5_gn_4_51721	5.01151	5.23356	3.58738	2.89518	3.21683	3.55956
Lsat_1_v5_gn_4_51801	2.02465	1.60438	1.82585	1.34926	0.184479	0.684228
Lsat_1_v5_gn_4_5181	4.6661	3.90235	4.8363	3.84226	2.49734	2.69822
Lsat_1_v5_gn_4_51820	1.3798	1.10248	1.05356	0.529344	0.355673	0.394718
Lsat_1_v5_gn_4_51841	2.84418	3.90952	3.95819	4.45397	5.91845	7.72807
Lsat_1_v5_gn_4_51900	1.39949	1.723	1.6794	1.66857	2.21544	1.78377
Lsat_1_v5_gn_4_51921	5.8277	5.69194	5.43371	5.77862	5.28564	5.09341
Lsat_1_v5_gn_4_52000	3.21591	3.44563	2.98798	5.36758	5.2151	5.18647
Lsat_1_v5_gn_4_5201	4.64356	4.80834	3.9786	4.84506	4.65067	4.52859
Lsat_1_v5_gn_4_52181	5.36078	5.1407	5.1338	4.0106	3.5871	3.76175
Lsat_1_v5_gn_4_52201	3.1123	2.90838	3.51046	2.12513	-0.234373	-0.628386
Lsat_1_v5_gn_4_52261	2.03728	2.24885	2.2117	2.97697	3.1369	3.32735
Lsat_1_v5_gn_4_52281	5.52892	6.0104	5.98992	4.92591	5.40257	5.59113
Lsat_1_v5_gn_4_52360	3.19915	3.45546	3.67184	3.32244	3.21683	3.28473
Lsat_1_v5_gn_4_5241	7.94433	7.90387	7.3834	11.3897	11.3999	11.5961
Lsat_1_v5_gn_4_52420	1.07144	1.19921	0.967063	0.529344	0.43421	1.18563
Lsat_1_v5_gn_4_52441	4.27641	4.29597	4.17145	3.74798	4.35004	4.21836
Lsat_1_v5_gn_4_52460	5.59127	5.72074	6.01977	5.23483	5.58791	5.54867
Lsat_1_v5_gn_4_52500	-2.05025	-1.80621	-2.16081	5.51176	6.86463	6.29895
Lsat_1_v5_gn_4_52541	6.01251	5.73493	5.69483	5.00425	4.87137	4.73713
Lsat_1_v5_gn_4_5261	3.02623	2.88676	2.60445	3.52882	3.4801	3.25034
Lsat_1_v5_gn_4_52740	2.91432	2.92261	3.51555	1.05272	0.889307	1.08987
Lsat_1_v5_gn_4_52761	3.51573	3.40565	3.26068	3.55811	3.44259	3.40045
Lsat_1_v5_gn_4_52780	4.42074	4.64837	4.33579	1.86883	1.77704	2.00991
Lsat_1_v5_gn_4_52841	-3.99799	-2.86735	-3.99799	4.02115	4.5127	4.43426
Lsat_1_v5_gn_4_53020	2.67673	3.04479	3.27275	1.51773	1.6179	1.0613
Lsat_1_v5_gn_4_53041	4.7813	5.55928	5.11045	4.45397	4.23957	4.46048
Lsat_1_v5_gn_4_53101	4.56507	4.347	4.40871	3.96395	4.05306	3.95855
Lsat_1_v5_gn_4_53221	6.14822	5.63472	5.78238	6.85012	7.14778	7.30905
Lsat_1_v5_gn_4_53440	2.54144	2.73369	1.71522	4.44877	4.92335	5.02664
Lsat_1_v5_gn_4_53520	5.94375	6.01705	6.4293	7.45912	7.34997	7.47798
Lsat_1_v5_gn_4_5360	1.6666	1.26772	3.03125	2.27376	1.4766	2.22481
Lsat_1_v5_gn_4_5380	-0.827821	-1.33054	-1.23468	-1.94437	-2.89781	-2.12322
Lsat_1_v5_gn_4_53840	0.578622	-0.687397	1.85022	0.270928	-1.85022	-1.19028
Lsat_1_v5_gn_4_53920	4.41349	4.65903	3.81284	5.62334	6.2469	6.08767
Lsat_1_v5_gn_4_5401	6.6079	6.62622	6.61911	7.18025	7.34616	7.25745
Lsat_1_v5_gn_4_54020	-3.99799	-3.99799	-3.99799	2.37597	3.20568	2.96435
Lsat_1_v5_gn_4_54061	-3.99799	-3.32463	-2.80481	1.02503	1.58385	2.62691
Lsat_1_v5_gn_4_5421	5.05873	5.53632	4.259	5.3242	5.57497	5.52729
Lsat_1_v5_gn_4_54261	-3.99799	-3.99799	-3.99799	0.967979	1.19018	0.941006
Lsat_1_v5_gn_4_54280	-0.235236	0.0944823	-0.107493	1.59512	2.94907	2.73938
Lsat_1_v5_gn_4_54301	0.860256	1.49431	1.64267	2.04466	2.2375	1.34818
Lsat_1_v5_gn_4_54460	2.15782	1.97602	2.77113	1.30388	1.4004	2.00991
Lsat_1_v5_gn_4_54501	0.313856	1.12727	0.557507	-2.46648	-2.28094	-0.724604
Lsat_1_v5_gn_4_54680	-2.05025	-1.08293	-2.16081	8.03102	8.94884	8.93513
Lsat_1_v5_gn_4_54780	1.58294	1.81745	2.01017	2.60837	2.34305	2.54674
Lsat_1_v5_gn_4_54820	-0.430055	-0.687397	-0.0165539	0.448242	-0.654511	-0.997631
Lsat_1_v5_gn_4_54901	-0.0106723	-0.12221	0.497058	0.0687272	0.272614	0.757292
Lsat_1_v5_gn_4_5501	5.09088	4.82738	4.58362	6.51513	5.97865	5.9537
Lsat_1_v5_gn_4_55080	0.228337	0.0944823	0.93704	-1.12952	-1.24973	-0.938735
Lsat_1_v5_gn_4_55321	1.973	1.9623	2.32036	2.12513	2.05071	2.05408
Lsat_1_v5_gn_4_55440	0.471041	0.944015	0.92179	-0.527496	-1.24973	-0.334647
Lsat_1_v5_gn_4_55461	2.42134	2.32585	2.02452	1.55695	1.14419	0.925239
Lsat_1_v5_gn_4_55580	-0.0636219	-0.18188	0.634357	0.317341	-0.361293	0.00239448
Lsat_1_v5_gn_4_55600	3.91175	4.07798	3.82108	5.37308	5.8085	5.7805
Lsat_1_v5_gn_4_55800	5.39184	5.41065	5.34503	6.63106	6.62618	6.68512
Lsat_1_v5_gn_4_55821	3.61173	3.86598	4.36568	4.95556	5.2151	5.32284
Lsat_1_v5_gn_4_55881	2.82974	3.19309	2.11445	2.51189	2.98864	2.82684
Lsat_1_v5_gn_4_55901	3.55138	3.98946	3.78572	3.13432	3.19444	3.20862
Lsat_1_v5_gn_4_56020	3.24885	3.14533	3.23005	4.69054	4.54403	4.60109
Lsat_1_v5_gn_4_56041	3.75622	3.67737	4.44649	8.20966	9.35445	8.76404
Lsat_1_v5_gn_4_56060	1.4381	2.64202	1.64267	7.96057	8.18166	8.11844
Lsat_1_v5_gn_4_56081	5.36454	5.57514	5.2993	5.0903	5.00603	4.56339
Lsat_1_v5_gn_4_561	3.16503	3.34352	3.30836	3.43722	3.45206	3.32435
Lsat_1_v5_gn_4_56141	-1.25052	-1.80621	-2.03646	-0.899789	-0.00979946	0.117874
Lsat_1_v5_gn_4_56181	7.95414	7.97412	7.65887	8.35961	8.10082	8.01563
Lsat_1_v5_gn_4_56281	-3.99799	-3.32463	-3.59566	3.67856	4.13764	4.46048
Lsat_1_v5_gn_4_56301	-3.99799	-2.52065	-3.99799	4.65258	5.16417	5.26843
Lsat_1_v5_gn_4_56321	-3.99799	-1.80621	-3.99799	7.32641	7.99469	7.90768
Lsat_1_v5_gn_4_56361	-2.55724	-3.32463	0.201177	0.0134163	-1.02293	-0.260645
Lsat_1_v5_gn_4_5640	0.741813	1.31165	0.577107	3.60095	4.22307	4.22642
Lsat_1_v5_gn_4_56421	4.32357	3.82488	3.80455	3.0197	1.97392	2.13855
Lsat_1_v5_gn_4_56520	5.59661	5.83523	4.99225	6.19764	6.48573	6.48791
Lsat_1_v5_gn_4_5661	2.5236	2.20293	2.5209	3.07478	3.33413	3.09341
Lsat_1_v5_gn_4_56781	3.3636	3.38008	2.67891	1.41477	0.579514	0.394718
Lsat_1_v5_gn_4_56881	5.83675	6.20131	5.6481	4.81505	5.21788	5.1274
Lsat_1_v5_gn_4_56901	6.43557	6.22088	7.0503	8.95719	8.97021	9.39089
Lsat_1_v5_gn_4_56921	2.20335	1.78665	2.46939	0.938587	0.832443	1.27543
Lsat_1_v5_gn_4_5700	7.04502	7.24208	7.11186	6.97435	7.52671	7.56689
Lsat_1_v5_gn_4_57061	-0.118589	-1.08293	-0.107493	5.64852	4.94698	5.13084
Lsat_1_v5_gn_4_57080	1.53031	1.37514	1.64267	-0.0441	-0.234373	0.0612892
Lsat_1_v5_gn_4_57101	6.31565	6.48347	5.70433	8.05946	7.84191	7.80292
Lsat_1_v5_gn_4_57121	3.82701	3.88064	3.27575	4.19591	4.02795	4.20209
Lsat_1_v5_gn_4_57180	-0.655351	-0.00979918	1.32099	3.14723	4.16668	3.98731
Lsat_1_v5_gn_4_57221	0.860256	0.488221	1.62394	0.781913	0.43421	0.64626
Lsat_1_v5_gn_4_57281	2.68477	3.03171	3.29066	5.63025	6.11305	6.07433
Lsat_1_v5_gn_4_57340	3.72533	3.65196	3.78361	2.59901	2.53347	2.67955
Lsat_1_v5_gn_4_57401	4.83472	5.29093	6.57502	5.78689	6.5998	6.92946
Lsat_1_v5_gn_4_57421	-0.0636219	0.36853	0.826747	-0.44771	-0.500465	-0.412652
Lsat_1_v5_gn_4_57480	3.32292	3.47007	3.10399	5.60123	5.51751	5.46458
Lsat_1_v5_gn_4_57601	0.27173	0.598738	-0.460182	1.43596	0.996723	1.41745
Lsat_1_v5_gn_4_57621	-2.05025	-1.08293	-1.81592	0.121996	-0.654511	-0.297172
Lsat_1_v5_gn_4_57641	1.39949	1.51325	2.27307	-0.44771	-1.24973	-2.41275
Lsat_1_v5_gn_4_57760	-1.13268	-0.18188	0.996474	1.25703	1.04757	2.04681
Lsat_1_v5_gn_4_57900	2.73989	3.07059	0.952129	0.748428	0.184479	0.30008
Lsat_1_v5_gn_4_5800	5.32131	5.04309	5.41341	6.00462	6.23049	6.15724
Lsat_1_v5_gn_4_58020	-3.99799	-3.99799	-3.99799	0.222972	2.32255	2.21187
Lsat_1_v5_gn_4_58221	-3.99799	-3.99799	-3.99799	1.95942	2.80872	3.28782
Lsat_1_v5_gn_4_58301	1.11973	0.971663	1.16136	2.6988	1.92035	2.11094
Lsat_1_v5_gn_4_58361	6.74652	6.70452	6.70513	5.83254	4.80273	4.70978
Lsat_1_v5_gn_4_5840	-3.99799	-3.99799	-3.99799	0.173367	1.19018	1.33631
Lsat_1_v5_gn_4_58400	3.24885	3.3593	2.72795	2.56094	1.94739	2.48892
Lsat_1_v5_gn_4_58461	4.3866	4.25436	4.36427	3.16637	1.31995	1.98731
Lsat_1_v5_gn_4_58521	-0.0636219	-1.08293	-0.629563	-1.74045	-1.85022	-1.8822
Lsat_1_v5_gn_4_58560	3.76383	3.95178	3.71007	4.50499	4.92335	5.22963
Lsat_1_v5_gn_4_5860	-1.37885	-0.973424	-1.16791	4.87833	5.26699	5.52206
Lsat_1_v5_gn_4_58620	1.61699	1.56861	1.22487	0.877944	1.09669	0.826834
Lsat_1_v5_gn_4_58721	5.86271	5.91483	5.55047	7.01672	7.69165	7.45105
Lsat_1_v5_gn_4_58741	1.07144	0.488221	-0.821508	-0.79733	-2.89781	-2.99779
Lsat_1_v5_gn_4_5880	4.1914	3.81728	3.92989	2.98418	2.82338	2.63177
Lsat_1_v5_gn_4_58821	11.2066	11.4136	11.0214	10.8562	11.2792	11.2876
Lsat_1_v5_gn_4_59081	0.578622	0.0944823	0.201177	-0.44771	-0.00979946	-0.0907166
Lsat_1_v5_gn_4_59120	3.3686	3.53637	3.24851	3.49389	3.98946	3.9797
Lsat_1_v5_gn_4_59260	6.27091	6.12256	6.478	8.13165	8.61473	8.56291
Lsat_1_v5_gn_4_59280	5.29395	5.66574	5.41204	4.12265	4.30895	4.08988
Lsat_1_v5_gn_4_59300	-0.827821	-0.309177	-0.585317	-0.701667	-2.28094	-1.49515
Lsat_1_v5_gn_4_59381	5.99805	5.23641	5.02205	7.80437	9.20234	9.37755
Lsat_1_v5_gn_4_59441	-3.99799	-3.99799	-3.99799	2.83265	4.66702	4.30772
Lsat_1_v5_gn_4_59521	5.76265	7.17565	6.00175	6.74421	7.55499	7.41517
Lsat_1_v5_gn_4_59541	5.01151	4.88486	4.95809	5.8826	5.91845	5.96772
Lsat_1_v5_gn_4_59561	4.9156	4.82359	4.8261	5.25733	5.05966	5.00898
Lsat_1_v5_gn_4_5960	1.45702	2.29335	-1.45583	4.8211	5.02835	4.61958
Lsat_1_v5_gn_4_59781	-1.13268	-1.33054	-0.675208	-1.56182	-1.85022	-1.12317
Lsat_1_v5_gn_4_59940	4.35669	4.37315	4.13224	3.73522	3.5076	3.81834
Lsat_1_v5_gn_4_59981	5.53116	5.85948	5.72644	4.18656	3.88847	3.93906
Lsat_1_v5_gn_4_60040	4.53867	4.24306	4.22057	4.13242	3.84601	3.99866
Lsat_1_v5_gn_4_60101	4.16287	4.00292	3.71228	3.53865	3.33413	3.02478
Lsat_1_v5_gn_4_60181	-0.430055	-0.871649	-2.03646	1.37143	-1.02293	1.46184
Lsat_1_v5_gn_4_60280	-0.576278	-0.603404	-0.675208	-1.12952	-1.51895	-1.49515
Lsat_1_v5_gn_4_60501	3.40316	3.43574	3.1956	2.39773	2.65323	2.65107
Lsat_1_v5_gn_4_60560	1.09579	2.1675	1.28569	3.94929	4.71893	4.7794
Lsat_1_v5_gn_4_60581	1.18928	2.2601	1.5954	4.10953	4.67108	4.882
Lsat_1_v5_gn_4_60620	4.28438	4.49248	2.73233	2.20136	1.71547	2.48354
Lsat_1_v5_gn_4_60640	5.34309	5.2264	4.46765	3.67856	2.97557	3.57227
Lsat_1_v5_gn_4_60660	2.64408	2.6506	3.24851	4.40645	3.66244	3.17234
Lsat_1_v5_gn_4_60721	2.8078	3.16941	2.76687	9.41213	9.67398	9.39916
Lsat_1_v5_gn_4_60821	0.183599	-0.00979918	0.390315	-0.300267	-0.654511	-0.628386
Lsat_1_v5_gn_4_60901	1.56561	1.94846	1.6794	0.748428	0.579514	-0.8277
Lsat_1_v5_gn_4_6101	3.79019	4.02618	3.30543	7.82057	8.0681	7.92327
Lsat_1_v5_gn_4_6121	6.66851	6.81835	7.04481	6.94924	7.28457	7.3001
Lsat_1_v5_gn_4_61220	-0.501314	0.238004	-0.382409	0.643041	1.14419	0.275417
Lsat_1_v5_gn_4_6141	2.33192	2.19122	2.10098	1.23302	1.19018	1.30009
Lsat_1_v5_gn_4_61441	3.74856	3.94133	5.1818	3.48375	1.54898	2.08988
Lsat_1_v5_gn_4_61461	3.52472	4.20862	3.04891	7.66634	7.79897	7.8214
Lsat_1_v5_gn_4_61541	5.89515	5.74898	5.8106	4.83512	3.47081	3.13855
Lsat_1_v5_gn_4_61561	5.94375	5.26462	6.20674	6.12122	6.14112	6.32885
Lsat_1_v5_gn_4_61701	0.471041	0.971663	1.90553	-0.899789	-2.89781	-1.77528
Lsat_1_v5_gn_4_61761	4.80365	3.68991	4.22057	6.90671	6.95148	7.01667
Lsat_1_v5_gn_4_61781	-0.73901	-0.776584	-0.460182	-1.94437	-1.24973	-1.99768
Lsat_1_v5_gn_4_61900	5.84755	5.80096	6.32013	5.75878	5.86806	5.89268
Lsat_1_v5_gn_4_61921	4.38166	4.47809	4.36568	4.33775	4.60047	4.455
Lsat_1_v5_gn_4_61981	2.89363	4.13717	4.0452	0.568247	0.0906075	1.74837
Lsat_1_v5_gn_4_62081	2.1108	2.0164	2.27907	0.529344	0.711514	1.17233
Lsat_1_v5_gn_4_62200	-1.25052	-1.20143	-0.585317	-0.166505	-0.826993	-0.775231
Lsat_1_v5_gn_4_62300	-0.501314	0.40954	-0.238412	-0.79733	-1.51895	-0.997631
Lsat_1_v5_gn_4_62441	1.79111	2.06855	2.59487	0.714147	0.272614	0.860387
Lsat_1_v5_gn_4_62541	0.183599	0.238004	0.952129	0.714147	0.508691	0.30008
Lsat_1_v5_gn_4_62720	4.18857	4.29323	4.32858	3.87753	3.8243	3.80547
Lsat_1_v5_gn_4_62761	4.83833	4.85733	4.90479	6.28197	6.75798	6.68131
Lsat_1_v5_gn_4_62781	-1.51972	-1.62965	-3.59566	0.781913	1.65116	3.81192
Lsat_1_v5_gn_4_62881	7.43386	7.58719	7.89851	7.33912	7.17233	7.23264
Lsat_1_v5_gn_4_62920	4.3415	2.9985	4.10381	2.38689	0.711514	1.14537
Lsat_1_v5_gn_4_62941	-1.25052	-1.20143	-0.420772	-1.12952	-0.500465	-0.724604
Lsat_1_v5_gn_4_62980	3.77895	4.30957	4.83426	2.41917	1.86472	1.60727
Lsat_1_v5_gn_4_63021	2.98772	4.82549	4.63127	4.67948	7.41677	8.57961
Lsat_1_v5_gn_4_63101	3.91859	3.89515	4.28008	4.44093	4.42888	4.31681
Lsat_1_v5_gn_4_6320	1.69875	2.78913	2.6375	2.7839	3.20568	2.89319
Lsat_1_v5_gn_4_63220	4.10107	4.45133	4.31697	7.33384	7.3525	7.3976
Lsat_1_v5_gn_4_63300	5.7806	5.68047	5.66994	4.96653	4.02795	4.3001
Lsat_1_v5_gn_4_6340	4.38166	4.58936	4.42907	4.83512	4.95699	5.16229
Lsat_1_v5_gn_4_63420	5.03689	5.38003	6.40037	3.22841	2.62001	3.78159
Lsat_1_v5_gn_4_63440	2.34213	3.03827	2.37177	1.65055	0.647024	1.39473
Lsat_1_v5_gn_4_63540	4.14548	3.36453	3.74514	3.31674	0.773245	1.35996
Lsat_1_v5_gn_4_63560	0.678734	0.85774	1.88995	0.448242	-1.51895	-1.05903
Lsat_1_v5_gn_4_63581	5.16611	4.95233	4.94212	3.86196	2.51552	2.16564
Lsat_1_v5_gn_4_63601	8.20803	8.43696	7.29259	6.56527	5.28033	5.71265
Lsat_1_v5_gn_4_6361	5.23761	5.60414	5.65964	5.57759	6.0552	5.84477
Lsat_1_v5_gn_4_63720	5.40651	5.85485	3.47434	3.47865	2.19302	2.37165
Lsat_1_v5_gn_4_63801	5.08177	5.2307	5.12301	3.77317	3.94991	4.22963
Lsat_1_v5_gn_4_63860	2.08671	2.17941	1.97367	2.08546	2.58602	2.25034
Lsat_1_v5_gn_4_63880	-3.99799	-3.99799	-3.99799	-0.44771	-0.826993	0.504902
Lsat_1_v5_gn_4_63901	3.60326	3.42578	2.78384	4.88027	4.77281	4.54545
Lsat_1_v5_gn_4_63920	6.0053	5.94565	6.14652	4.81505	4.88891	4.66063
Lsat_1_v5_gn_4_64021	5.29658	4.76949	5.26874	6.40057	6.03171	6.27622
Lsat_1_v5_gn_4_64060	3.50668	3.44563	4.1206	5.85336	6.48689	6.78022
Lsat_1_v5_gn_4_64081	6.12104	6.5061	5.9144	5.35512	5.85206	5.80655
Lsat_1_v5_gn_4_641	2.40194	3.25628	2.64216	2.32008	2.58602	2.81406
Lsat_1_v5_gn_4_64140	4.98568	4.87757	4.31259	2.98418	0.272614	0.348175
Lsat_1_v5_gn_4_64161	1.11973	1.35429	1.84215	-0.300267	-1.85022	-1.77528
Lsat_1_v5_gn_4_64180	2.21452	2.22607	1.66115	2.04466	1.54898	2.01736
Lsat_1_v5_gn_4_64200	2.53255	3.09593	3.57525	1.85317	2.65323	2.27543
Lsat_1_v5_gn_4_64221	0.27173	-0.00979918	1.17429	-0.701667	0.43421	1.01736
Lsat_1_v5_gn_4_64281	-0.576278	-0.524034	0.201177	0.606128	1.92035	1.74837
Lsat_1_v5_gn_4_64320	5.50753	5.20035	5.3852	4.85099	4.07161	4.23923
Lsat_1_v5_gn_4_64361	1.98609	2.0813	2.48504	1.13277	0.43421	0.483528
Lsat_1_v5_gn_4_64440	4.43989	4.54173	4.58725	5.46485	5.25351	5.27155
Lsat_1_v5_gn_4_64461	2.1345	2.34712	2.72356	2.79214	2.21544	2.93709
Lsat_1_v5_gn_4_64481	3.82337	3.82488	4.0748	3.65164	4.08384	4.02479
Lsat_1_v5_gn_4_64520	3.82701	3.82109	3.77727	3.49893	3.35446	3.64868
Lsat_1_v5_gn_4_64540	12.2137	12.4873	12.3455	11.2914	10.9252	10.0124
Lsat_1_v5_gn_4_64561	3.49757	3.36973	3.84755	4.34337	4.67108	4.45363
Lsat_1_v5_gn_4_64581	4.33895	4.59381	4.27708	4.28618	4.16092	4.12654
Lsat_1_v5_gn_4_64601	5.32775	5.36707	5.74063	5.86415	5.81218	6.05408
Lsat_1_v5_gn_4_64620	0.5078	0.526008	0.476332	0.643041	0.889307	0.702844
Lsat_1_v5_gn_4_64660	4.43751	4.55778	4.23606	1.57616	0.0906075	0.483528
Lsat_1_v5_gn_4_64720	-2.28159	-3.99799	-1.53778	0.938587	1.27798	0.73937
Lsat_1_v5_gn_4_64780	4.591	4.61369	4.98951	3.0475	2.2375	1.86039
Lsat_1_v5_gn_4_64800	1.71456	1.12727	0.742463	1.78874	1.09669	0.684228
Lsat_1_v5_gn_4_64821	0.0404025	-0.524034	0.298843	0.222972	-0.361293	0.117874
Lsat_1_v5_gn_4_6500	4.06452	3.99957	3.83539	3.31101	2.7939	3.27544
Lsat_1_v5_gn_4_65080	4.09202	4.50672	4.43982	3.30527	3.23888	3.94298
Lsat_1_v5_gn_4_65101	6.01571	6.21004	7.33529	4.48734	3.41381	3.30315
Lsat_1_v5_gn_4_65120	2.76288	2.69274	2.49021	2.66331	2.36326	2.48354
Lsat_1_v5_gn_4_65140	5.57512	5.77765	5.68357	4.4669	4.45736	4.2232
Lsat_1_v5_gn_4_65161	4.07068	4.26558	4.18748	4.15496	4.12585	4.28319
Lsat_1_v5_gn_4_6521	0.61277	0.0432836	-0.0165539	1.39326	1.68368	1.90127
Lsat_1_v5_gn_4_65220	3.46522	3.77083	3.8596	3.24651	3.03977	3.12826
Lsat_1_v5_gn_4_65261	4.66406	5.2264	3.32295	2.48164	2.05071	1.88506
Lsat_1_v5_gn_4_65340	4.83833	4.17334	4.56779	2.4918	0.579514	0.893177
Lsat_1_v5_gn_4_65361	7.28231	7.04714	7.31191	6.01346	4.43844	4.02294
Lsat_1_v5_gn_4_6541	2.56779	2.62471	1.98838	1.65055	1.68368	1.89318
Lsat_1_v5_gn_4_65420	3.00067	3.26189	3.51809	3.11475	3.07697	3.00617
Lsat_1_v5_gn_4_65460	1.18928	1.02542	0.689422	-0.0441	-0.00979946	-0.156306
Lsat_1_v5_gn_4_65480	2.18077	2.33652	2.32616	2.38689	2.3832	2.63177
Lsat_1_v5_gn_4_65500	2.70865	2.32585	2.5209	2.76728	2.19302	2.47274
Lsat_1_v5_gn_4_65521	3.64511	3.5036	3.63491	3.39456	3.14859	3.42027
Lsat_1_v5_gn_4_65660	4.02068	3.99957	4.00958	3.2703	3.02716	3.33034
Lsat_1_v5_gn_4_65741	-0.118589	0.526008	0.433964	0.222972	0.647024	0.275417
Lsat_1_v5_gn_4_65761	-1.13268	-2.24134	-3.02352	-1.12952	0.0906075	0.172322
Lsat_1_v5_gn_4_65921	6.13138	6.30819	6.66133	3.70934	3.83157	4.24718
Lsat_1_v5_gn_4_660	5.61041	5.81152	5.80956	6.57545	6.8405	6.80224
Lsat_1_v5_gn_4_6600	2.25832	1.84761	2.38294	1.45684	1.80686	1.775
Lsat_1_v5_gn_4_66301	0.137428	0.562831	0.298843	-0.611955	-0.117721	0.0612892
Lsat_1_v5_gn_4_66380	4.56725	5.03656	4.59568	7.2353	7.57896	7.53494
Lsat_1_v5_gn_4_66421	0.61277	0.191732	1.21239	1.53747	1.77704	2.64627
Lsat_1_v5_gn_4_66460	4.41107	4.41906	4.61002	4.58305	4.57902	4.88913
Lsat_1_v5_gn_4_66480	5.21834	5.31	5.59381	5.77654	5.90128	5.5325
Lsat_1_v5_gn_4_66500	2.56779	3.07697	3.08358	3.16002	1.31995	2.25666
Lsat_1_v5_gn_4_66521	5.00027	4.80642	4.83833	5.12333	5.18986	5.20209
Lsat_1_v5_gn_4_66541	5.93365	6.01954	6.12421	7.36214	7.35313	7.36874
Lsat_1_v5_gn_4_66640	3.21591	3.4941	3.50791	3.76482	4.07773	4.00242
Lsat_1_v5_gn_4_66660	6.06433	5.58076	5.50962	5.30849	4.34497	4.60233
Lsat_1_v5_gn_4_66700	4.19422	4.2028	4.33435	3.94929	4.26665	4.23923
Lsat_1_v5_gn_4_66721	6.14749	6.1636	5.60877	6.02224	6.26178	5.97444
Lsat_1_v5_gn_4_66761	4.11603	3.81347	3.71228	3.65164	3.21683	3.06851
Lsat_1_v5_gn_4_66781	5.6633	5.66574	5.75145	4.69274	4.38506	4.2135
Lsat_1_v5_gn_4_6680	5.16179	5.2702	4.14871	3.8814	4.22307	4.28628
Lsat_1_v5_gn_4_66800	1.3798	1.41597	1.61449	0.996784	1.31995	1.28781
Lsat_1_v5_gn_4_66820	5.01311	4.88304	4.61121	4.63894	4.61318	4.70748
Lsat_1_v5_gn_4_66841	-0.655351	-1.33054	-0.585317	-1.74045	-3.99799	-2.12322
Lsat_1_v5_gn_4_66861	1.27707	1.24524	1.27373	1.32675	1.68368	1.63662
Lsat_1_v5_gn_4_6701	3.01989	4.01626	2.62814	2.05838	2.3832	2.54674
Lsat_1_v5_gn_4_67020	7.36446	7.36706	7.81327	7.566	7.43836	7.72181
Lsat_1_v5_gn_4_67040	1.93302	1.98961	1.94378	3.86587	3.49849	3.80762
Lsat_1_v5_gn_4_67060	5.00188	5.02176	4.44782	5.54627	5.28829	5.42799
Lsat_1_v5_gn_4_67220	3.52472	3.99957	3.90296	4.81908	5.44349	5.32284
Lsat_1_v5_gn_4_67341	1.89189	2.35763	2.13443	2.45075	3.06467	2.79683
Lsat_1_v5_gn_4_67401	5.77684	5.8915	5.77285	6.78194	7.04517	7.13749
Lsat_1_v5_gn_4_67421	6.21296	5.23213	5.71818	5.67772	5.29356	5.882
Lsat_1_v5_gn_4_67521	1.56561	1.70664	1.23724	1.2086	1.23475	1.18563
Lsat_1_v5_gn_4_67601	5.14147	4.64408	4.74286	6.24568	5.46936	5.8178
Lsat_1_v5_gn_4_67621	5.98181	5.78156	5.50707	4.72107	3.77234	3.43705
Lsat_1_v5_gn_4_67740	-0.92246	-0.448803	-2.44717	-2.46648	-0.826993	-0.412652
Lsat_1_v5_gn_4_68260	-0.92246	-0.309177	-1.23468	7.29523	8.32381	8.04761
Lsat_1_v5_gn_4_68280	6.43259	6.48407	6.55662	7.18535	7.13167	7.13792
Lsat_1_v5_gn_4_68360	-2.89831	-2.86735	-2.16081	3.53865	3.34433	3.69823
Lsat_1_v5_gn_4_68381	1.6666	1.73918	0.967063	1.94471	1.04757	1.42868
Lsat_1_v5_gn_4_68441	4.88449	4.96614	5.10624	4.35454	3.87446	3.78378
Lsat_1_v5_gn_4_68560	-2.05025	-1.47236	-3.28141	4.72753	4.76524	4.25035
Lsat_1_v5_gn_4_68621	0.646129	1.02542	0.22622	4.9371	6.56532	6.48556
Lsat_1_v5_gn_4_68641	4.48437	4.67594	2.51074	9.53336	9.90568	9.98021
Lsat_1_v5_gn_4_68661	0.137428	0.282837	0.123327	0.938587	1.4004	1.0613
Lsat_1_v5_gn_4_68701	5.77872	6.27667	4.69881	10.0112	10.7718	10.9254
Lsat_1_v5_gn_4_68721	5.42465	5.13001	5.07298	5.09364	5.33253	5.52663
Lsat_1_v5_gn_4_68860	2.90745	2.73369	2.51583	3.99641	3.80226	3.91531
Lsat_1_v5_gn_4_68920	1.09579	1.15165	0.689422	1.55695	2.2375	1.98731
Lsat_1_v5_gn_4_68960	-2.55724	-2.24134	-3.28141	4.63207	4.566	4.14026
Lsat_1_v5_gn_4_69021	1.47569	0.562831	0.8908	2.08546	1.77704	0.9873
Lsat_1_v5_gn_4_69040	4.79994	4.64408	2.15414	8.91725	9.1663	9.00459
Lsat_1_v5_gn_4_69101	-3.34581	-3.32463	-3.28141	3.16002	2.02556	2.68892
Lsat_1_v5_gn_4_69180	1.04667	2.10646	1.21239	0.748428	0.579514	1.9173
Lsat_1_v5_gn_4_6921	3.70569	3.87333	-1.62467	1.68636	3.93648	5.05408
Lsat_1_v5_gn_4_69220	0.394588	-0.244125	0.123327	-0.166505	-1.51895	-1.19028
Lsat_1_v5_gn_4_69300	3.21034	3.1022	3.15052	2.45075	1.51325	1.27543
Lsat_1_v5_gn_4_69321	3.39337	3.33822	3.49251	3.89677	3.72626	3.68892
Lsat_1_v5_gn_4_69460	-0.827821	-1.08293	-0.139126	0.222972	0.647024	0.757292
Lsat_1_v5_gn_4_69540	1.45702	1.07725	1.08127	0.814639	1.14419	1.33631
Lsat_1_v5_gn_4_69561	6.46566	6.56003	6.23285	7.32819	7.37693	7.18977
Lsat_1_v5_gn_4_6960	3.75239	3.61299	3.77939	2.28548	1.58385	1.69357
Lsat_1_v5_gn_4_69600	5.52669	5.43692	5.61589	5.79511	5.70341	5.71667
Lsat_1_v5_gn_4_69761	0.137428	0.827796	0.298843	-1.74045	-3.99799	-2.41275
Lsat_1_v5_gn_4_6981	6.37468	6.40199	6.54796	6.84072	6.79751	6.70344
Lsat_1_v5_gn_4_69821	3.06991	2.75771	2.61397	3.683	3.77988	3.47545
Lsat_1_v5_gn_4_69980	2.90745	2.4091	3.20822	0.714147	-0.500465	-0.373122
Lsat_1_v5_gn_4_70001	3.18787	3.2279	3.24851	2.33143	2.73307	3.00617
Lsat_1_v5_gn_4_70021	1.11973	0.887075	1.41111	0.877944	0.647024	0.956603
Lsat_1_v5_gn_4_70040	3.22697	3.23932	2.71916	1.32675	1.04757	0.893177
Lsat_1_v5_gn_4_70101	5.69053	5.94129	5.50962	4.09628	4.99311	5.35409
Lsat_1_v5_gn_4_70120	3.2969	0.85774	1.95131	2.46112	-1.24973	-1.99768
Lsat_1_v5_gn_4_70141	5.41742	5.46029	5.31178	5.57042	5.77305	5.86506
Lsat_1_v5_gn_4_7021	7.61667	7.56807	7.22857	7.23114	7.10115	7.23004
Lsat_1_v5_gn_4_70220	-0.430055	-1.20143	-0.927992	-1.94437	-2.28094	-2.26074
Lsat_1_v5_gn_4_70261	6.26085	6.2252	6.22433	6.62473	6.67854	6.63572
Lsat_1_v5_gn_4_7040	7.14903	7.02008	7.01862	7.30138	7.51772	7.26
Lsat_1_v5_gn_4_7061	3.23795	2.68441	2.91669	2.99136	3.20568	3.06851
Lsat_1_v5_gn_4_70620	3.01989	3.09593	1.87419	4.08626	4.21197	3.34819
Lsat_1_v5_gn_4_70660	-3.99799	-3.99799	-3.99799	2.48164	3.27133	3.37456
Lsat_1_v5_gn_4_70741	5.57512	5.62931	3.32874	6.2958	6.59233	6.22642
Lsat_1_v5_gn_4_70780	5.3226	5.41191	5.63472	5.09863	5.20394	5.47409
Lsat_1_v5_gn_4_7081	3.56453	3.45546	2.31453	0.317341	0.0906075	1.11789
Lsat_1_v5_gn_4_70901	5.97854	5.83429	6.90835	6.90434	6.72419	6.44121
Lsat_1_v5_gn_4_70920	3.99502	4.00292	3.67866	3.16002	3.11322	2.63662
Lsat_1_v5_gn_4_70940	2.16934	1.62193	1.66115	0.679032	0.184479	0.117874
Lsat_1_v5_gn_4_70960	2.61909	2.3151	2.15414	2.16375	1.68368	2.08988
Lsat_1_v5_gn_4_71141	2.91432	3.27304	2.03164	5.0582	4.32964	4.58863
Lsat_1_v5_gn_4_7120	6.60472	6.57476	6.56493	6.71634	6.7065	6.65526
Lsat_1_v5_gn_4_71240	1.80595	1.49431	2.23039	0.317341	-0.00979946	-0.190254
Lsat_1_v5_gn_4_71260	1.25562	1.45567	1.0395	2.89518	3.06467	3.04681
Lsat_1_v5_gn_4_71281	3.23247	2.79688	2.58523	3.54354	2.93563	3.20862
Lsat_1_v5_gn_4_71321	2.25832	1.69009	1.22487	3.14079	3.32385	3.5312
Lsat_1_v5_gn_4_71341	2.1921	1.86245	2.66524	0.996784	0.43421	0.792482
Lsat_1_v5_gn_4_71361	3.58187	3.72282	3.93559	3.0475	2.74852	2.82684
Lsat_1_v5_gn_4_71380	3.87	3.35406	3.14067	4.72107	4.73065	4.56974
Lsat_1_v5_gn_4_71400	2.1345	2.32585	1.33257	1.57616	1.09669	1.0613
Lsat_1_v5_gn_4_71461	1.90573	2.2601	1.26167	4.4746	4.4714	4.76175
Lsat_1_v5_gn_4_71481	0.354787	1.45567	0.201177	10.0123	10.5329	10.3003
Lsat_1_v5_gn_4_71501	3.50668	4.01626	3.30543	6.7282	6.45898	6.04317
Lsat_1_v5_gn_4_71560	7.02574	7.04307	7.15915	7.57349	7.81051	7.64146
Lsat_1_v5_gn_4_71580	-0.118589	0.143926	-0.5007	-1.56182	-1.85022	-2.41275
Lsat_1_v5_gn_4_71680	6.8822	6.37765	6.37854	7.59631	7.59026	7.33222
Lsat_1_v5_gn_4_71701	2.0622	1.9061	1.92095	1.75541	1.23475	1.99488
Lsat_1_v5_gn_4_71721	5.29789	5.18566	5.17136	4.22359	3.53459	3.50226
Lsat_1_v5_gn_4_71740	7.19273	7.26879	7.32953	7.05788	6.95231	7.03836
Lsat_1_v5_gn_4_71761	4.718	4.38091	4.49624	4.60426	4.29323	4.65227
Lsat_1_v5_gn_4_71781	3.79391	3.63477	3.84755	4.15176	3.8603	4.15217
Lsat_1_v5_gn_4_7180	-0.430055	-0.871649	-1.10408	-1.56182	-0.117721	-0.0907166
Lsat_1_v5_gn_4_71800	2.16934	2.38873	2.04578	4.34337	4.53069	4.63663
Lsat_1_v5_gn_4_71821	1.79111	2.17941	1.5265	4.14534	4.88542	4.6208
Lsat_1_v5_gn_4_71881	4.46113	4.95407	4.69208	2.82464	3.34433	3.47002
Lsat_1_v5_gn_4_71901	5.4532	5.81915	5.77179	4.72323	4.62996	5.0712
Lsat_1_v5_gn_4_71961	4.54752	4.23738	4.49624	3.68742	3.16019	3.24082
Lsat_1_v5_gn_4_71980	2.14621	1.63928	2.09419	1.15849	0.508691	0.224791
Lsat_1_v5_gn_4_720	-1.51972	-0.973424	3.00617	-0.899789	-0.500465	0.30008
Lsat_1_v5_gn_4_72000	3.10031	3.12084	3.03834	3.76482	3.92293	3.82472
Lsat_1_v5_gn_4_72021	2.72436	2.45879	2.61871	1.2086	1.09669	0.9873
Lsat_1_v5_gn_4_72040	0.860256	1.92035	1.38911	0.0687272	0.579514	1.89318
Lsat_1_v5_gn_4_72141	-0.118589	-0.0649099	0.275039	-0.166505	-1.02293	-0.156306
Lsat_1_v5_gn_4_72681	5.5762	5.65618	5.70766	5.75563	6.15857	6.06761
Lsat_1_v5_gn_4_72700	4.57377	4.22019	5.11465	4.1389	3.92972	3.69591
Lsat_1_v5_gn_4_72721	3.25967	3.21639	2.89343	2.95512	2.90838	3.34819
Lsat_1_v5_gn_4_72781	4.17721	4.77538	4.32858	2.73345	3.33413	3.41463
Lsat_1_v5_gn_4_72861	3.81972	3.89515	4.03106	3.73094	3.34433	3.74164
Lsat_1_v5_gn_4_73020	3.14183	3.08332	3.29659	2.27376	2.25924	2.57732
Lsat_1_v5_gn_4_73061	0.969707	1.56861	2.00294	1.70394	1.04757	1.63662
Lsat_1_v5_gn_4_73100	0.969707	1.70664	1.85826	1.55695	1.71547	1.80977
Lsat_1_v5_gn_4_73301	3.38352	4.31498	4.01857	6.05685	6.25774	6.07433
Lsat_1_v5_gn_4_73321	1.14329	0.971663	0.476332	0.173367	0.43421	0.0321423
Lsat_1_v5_gn_4_73401	4.26303	4.63113	4.81272	5.02887	5.39031	5.11181
Lsat_1_v5_gn_4_73480	2.45937	2.24885	1.54652	1.88433	0.184479	0.324328
Lsat_1_v5_gn_4_73520	2.54144	2.05569	2.05279	6.41064	5.85741	5.5672
Lsat_1_v5_gn_4_73540	0.394588	0.0944823	0.70732	4.06941	4.79902	4.58111
Lsat_1_v5_gn_4_73580	7.16026	7.33615	7.88727	7.40474	7.5064	7.47646
Lsat_1_v5_gn_4_73600	7.06288	7.04348	6.9199	6.19221	5.67336	5.70112
Lsat_1_v5_gn_4_73821	5.60723	5.11304	6.08282	3.94929	1.83608	1.86039
Lsat_1_v5_gn_4_73880	4.81102	4.97471	5.04862	4.65484	4.8643	4.89724
Lsat_1_v5_gn_4_73921	-0.655351	-0.18188	-0.382409	-0.701667	-1.85022	-1.58262
Lsat_1_v5_gn_4_74020	5.24716	5.26462	5.72644	5.30273	5.1526	5.22078
Lsat_1_v5_gn_4_74100	2.82974	4.02947	3.63257	2.00267	2.98864	3.63662
Lsat_1_v5_gn_4_74180	6.75227	6.98278	3.42111	4.71675	4.69121	4.26295
Lsat_1_v5_gn_4_74220	5.00349	3.35406	4.39772	3.769	-0.654511	-0.8277
Lsat_1_v5_gn_4_74240	6.94386	7.0176	7.20927	5.26918	4.14349	3.40614
Lsat_1_v5_gn_4_74321	3.99825	4.95753	5.66823	1.68636	1.09669	1.11789
Lsat_1_v5_gn_4_74340	5.84126	5.89872	5.81525	5.15082	5.23718	5.4111
Lsat_1_v5_gn_4_74361	4.2923	4.17334	5.21345	2.20136	1.68368	2.4996
Lsat_1_v5_gn_4_74380	-0.73901	0.0432836	-0.5007	2.1764	2.47894	1.7573
Lsat_1_v5_gn_4_74400	3.71751	3.85117	3.35736	2.83265	1.19018	1.60727
Lsat_1_v5_gn_4_74421	3.88405	3.81347	3.48993	4.16451	4.66295	4.47002
Lsat_1_v5_gn_4_74461	3.40316	3.60418	2.53098	8.40246	8.26661	8.33025
Lsat_1_v5_gn_4_74501	2.44995	2.11887	2.05279	2.4403	2.30175	2.60233
Lsat_1_v5_gn_4_74540	6.46391	6.25152	6.21459	5.03929	3.74948	3.73261
Lsat_1_v5_gn_4_74560	5.42104	5.60634	5.51089	6.17813	6.10856	6.01038
Lsat_1_v5_gn_4_74580	5.2335	5.44927	5.43371	5.8661	6.25504	6.22843
Lsat_1_v5_gn_4_74620	5.49156	5.34742	4.98401	5.6314	5.61345	5.6642
Lsat_1_v5_gn_4_74680	6.43139	6.03764	6.93517	5.15881	3.71844	2.52074
Lsat_1_v5_gn_4_74700	3.97547	3.50833	3.78572	3.8891	3.42347	3.65347
Lsat_1_v5_gn_4_74720	9.39887	9.6579	9.7042	9.27123	9.43723	9.53108
Lsat_1_v5_gn_4_74740	5.58052	6.08429	6.0013	7.18143	7.66747	7.6028
Lsat_1_v5_gn_4_74861	4.58671	4.53479	4.34582	3.28205	3.10124	3.10045
Lsat_1_v5_gn_4_74900	7.86509	8.03763	8.33591	6.89432	6.68458	6.93881
Lsat_1_v5_gn_4_74920	4.71407	4.42157	4.52554	5.05307	5.3402	5.28319
Lsat_1_v5_gn_4_74980	3.26505	3.03171	3.07671	2.96244	3.18312	3.38612
Lsat_1_v5_gn_4_75001	1.45702	0.633772	0.476332	0.362307	-0.654511	0.0612892
Lsat_1_v5_gn_4_75020	1.4381	1.22241	1.32099	2.3427	3.12511	2.87278
Lsat_1_v5_gn_4_75041	5.08481	4.94886	4.13058	3.18527	3.02716	3.17568
Lsat_1_v5_gn_4_75140	5.89689	5.97754	6.22355	6.02836	6.13672	6.06357
Lsat_1_v5_gn_4_75160	6.02999	6.02119	5.85844	6.61489	6.67652	6.66123
Lsat_1_v5_gn_4_75180	1.58294	1.67335	1.98838	2.89518	4.53069	4.58487
Lsat_1_v5_gn_4_75200	-1.25052	-1.20143	-1.04297	-0.79733	-1.24973	-1.41269
Lsat_1_v5_gn_4_75221	6.62159	6.60762	6.67134	5.95869	6.14404	5.97348
Lsat_1_v5_gn_4_75261	2.56779	2.0164	2.37177	2.37597	1.14419	0.461833
Lsat_1_v5_gn_4_75281	6.71542	6.85407	7.05926	5.8989	5.50619	5.32735
Lsat_1_v5_gn_4_75321	2.61909	2.13119	1.91326	2.9104	2.40286	2.58738
Lsat_1_v5_gn_4_75360	5.50526	5.51886	5.14698	4.98102	5.54873	5.58174
Lsat_1_v5_gn_4_75381	5.37577	5.11459	4.99862	4.30358	2.28065	2.7573
Lsat_1_v5_gn_4_75421	3.54255	3.74302	3.8087	3.25846	3.06467	3.33333
Lsat_1_v5_gn_4_75461	0.137428	0.701388	-0.273087	-1.12952	-1.02293	-0.675693
Lsat_1_v5_gn_4_75560	-0.175734	0.32632	-0.5007	0.714147	0.773245	-0.373122
Lsat_1_v5_gn_4_75660	2.31127	2.70926	2.59006	1.94471	2.19302	2.4673
Lsat_1_v5_gn_4_75681	2.1921	2.32585	2.536	1.86883	2.05071	2.17234
Lsat_1_v5_gn_4_75700	6.20738	6.2345	6.46425	6.43977	6.70452	6.43287
Lsat_1_v5_gn_4_75740	2.86558	3.1872	0.322261	0.270928	-1.02293	-0.0590072
Lsat_1_v5_gn_4_75761	3.80872	3.36973	3.61371	5.00425	4.8749	4.66894
Lsat_1_v5_gn_4_75780	4.19422	4.51848	4.18748	2.35387	2.76381	2.64146
Lsat_1_v5_gn_4_75800	6.86901	7.24492	7.10322	4.06602	3.74948	3.94884
Lsat_1_v5_gn_4_75820	3.75622	3.87699	4.07135	3.90818	4.566	4.6713
Lsat_1_v5_gn_4_75841	4.5208	4.15537	4.46502	5.60591	5.27234	5.29397
Lsat_1_v5_gn_4_75880	0.831544	0.701388	-0.0765386	0.877944	-0.826993	-0.775231
Lsat_1_v5_gn_4_75921	2.64408	2.58945	2.37737	0.996784	0.355673	1.37164
Lsat_1_v5_gn_4_75941	5.19034	5.85113	6.31795	2.95512	2.6857	3.17234
Lsat_1_v5_gn_4_7600	3.40803	3.75102	4.69769	2.67227	1.23475	2.74837
Lsat_1_v5_gn_4_76320	3.56016	3.79424	3.60896	3.77733	3.8243	3.82472
Lsat_1_v5_gn_4_76340	1.973	1.62193	1.53655	2.29711	1.77704	1.76618
Lsat_1_v5_gn_4_76400	5.20441	5.33683	5.69651	5.15881	5.26161	5.35041
Lsat_1_v5_gn_4_77041	2.44048	2.65913	2.04578	1.73846	0.832443	0.607265
Lsat_1_v5_gn_4_77061	2.55028	2.95067	2.43758	1.32675	1.71547	2.15216
Lsat_1_v5_gn_4_77101	5.71825	5.74698	5.84233	6.36855	6.31334	6.08013
Lsat_1_v5_gn_4_77240	7.92428	8.16957	8.14485	9.212	10.2359	10.1696
Lsat_1_v5_gn_4_77260	1.3798	1.33313	-1.23468	-1.56182	-2.28094	-2.26074
Lsat_1_v5_gn_4_77281	1.14329	0.734043	0.77677	0.489363	-0.361293	0.224791
Lsat_1_v5_gn_4_77360	4.84014	4.79872	4.69208	3.4684	3.14859	3.35997
Lsat_1_v5_gn_4_77381	9.73098	9.90902	9.96701	8.59446	7.88231	7.12201
Lsat_1_v5_gn_4_77441	4.52529	4.34436	4.3797	4.7573	4.75762	4.61958
Lsat_1_v5_gn_4_77460	0.943113	0.526008	-0.382409	0.448242	-0.234373	-1.26068
Lsat_1_v5_gn_4_77580	-2.89831	-3.99799	-3.99799	0.362307	0.43421	0.607265
Lsat_1_v5_gn_4_77861	10.4709	10.6552	10.7236	10.775	10.8411	10.8107
Lsat_1_v5_gn_4_77881	2.60219	2.5805	5.11967	3.78147	3.93648	3.88302
Lsat_1_v5_gn_4_7801	4.5027	4.17631	4.09193	3.14723	2.98864	2.80547
Lsat_1_v5_gn_4_781	1.51234	1.41597	1.63334	2.46112	2.42226	2.3062
Lsat_1_v5_gn_4_78101	1.90573	0.449417	0.596444	4.39838	2.85228	2.86867
Lsat_1_v5_gn_4_78221	3.26505	3.1022	3.36584	0.121996	-2.28094	-1.49515
Lsat_1_v5_gn_4_78280	4.44937	4.13105	4.42907	2.94777	2.02556	2.42868
Lsat_1_v5_gn_4_78300	2.89363	2.50682	2.64681	1.0799	0.0906075	0.909297
Lsat_1_v5_gn_4_78320	3.38845	3.45546	2.9358	3.47354	3.23888	3.49427
Lsat_1_v5_gn_4_78380	2.66049	2.5256	2.37177	1.0799	1.19018	1.51548
Lsat_1_v5_gn_4_78400	2.41167	2.38873	2.62343	2.30864	2.82338	2.3001
Lsat_1_v5_gn_4_78501	5.07106	5.67523	5.0652	6.52258	6.98284	6.85443
Lsat_1_v5_gn_4_78521	2.50554	2.5715	2.3377	5.26475	6.13231	6.05906
Lsat_1_v5_gn_4_78581	4.9544	5.18714	5.86941	4.61126	4.44793	4.4768
Lsat_1_v5_gn_4_78640	6.56929	6.97597	5.57383	7.88747	7.75852	7.54223
Lsat_1_v5_gn_4_78760	6.15112	6.06196	5.89208	5.96052	5.77682	5.27388
Lsat_1_v5_gn_4_78801	-0.92246	-0.524034	0.433964	1.86883	2.28065	2.17234
Lsat_1_v5_gn_4_78821	6.16197	6.18885	6.00175	7.61327	7.96027	8.07109
Lsat_1_v5_gn_4_78900	4.6661	4.67804	4.52932	4.59015	4.61318	4.86661
Lsat_1_v5_gn_4_78921	2.64408	2.39895	2.65144	1.18376	0.355673	0.972033
Lsat_1_v5_gn_4_78940	1.61699	1.75518	1.43279	1.34926	1.83608	1.81833
Lsat_1_v5_gn_4_78961	2.27973	-0.309177	3.97675	2.05838	-1.02293	0.224791
Lsat_1_v5_gn_4_78980	3.34848	3.3329	2.58038	4.33494	4.94027	4.84477
Lsat_1_v5_gn_4_79080	6.39076	6.3014	6.7892	7.34893	7.51094	7.09935
Lsat_1_v5_gn_4_7920	5.09088	5.60082	4.43714	4.00706	4.31415	4.08988
Lsat_1_v5_gn_4_79220	6.65526	6.62078	6.89888	7.10659	6.884	7.0057
Lsat_1_v5_gn_4_79240	5.62617	6.26275	5.55974	6.46447	6.50178	6.5214
Lsat_1_v5_gn_4_79260	2.24749	2.32585	1.95131	2.71623	3.36453	3.27232
Lsat_1_v5_gn_4_79301	0.183599	0.282837	-0.34504	-0.527496	-0.117721	-0.334647
Lsat_1_v5_gn_4_79881	4.82565	5.20618	5.40863	3.93448	4.82476	4.86247
Lsat_1_v5_gn_4_79901	0.137428	-0.244125	1.43279	-1.01009	-0.234373	-1.41269
Lsat_1_v5_gn_4_79960	4.70223	4.74165	4.90867	4.17715	4.48068	4.25351
Lsat_1_v5_gn_4_80040	-0.501314	-0.871649	-0.34504	0.0134163	-0.00979946	-0.0590072
Lsat_1_v5_gn_4_80060	4.47047	4.98492	4.5268	3.98207	3.77988	3.389
Lsat_1_v5_gn_4_80081	3.59474	3.80581	3.73209	2.48164	3.07697	3.08279
Lsat_1_v5_gn_4_801	0.969707	1.17562	1.44351	-2.18194	-1.24973	-2.77536
Lsat_1_v5_gn_4_80100	2.16934	2.2375	1.66115	1.70394	1.6179	2.21835
Lsat_1_v5_gn_4_80120	1.83517	1.771	1.71522	0.748428	0.272614	1.23763
Lsat_1_v5_gn_4_80320	5.30051	5.3315	5.45306	5.9122	6.12345	6.14962
Lsat_1_v5_gn_4_80380	2.04979	2.17941	2.02452	1.25703	1.31995	1.17233
Lsat_1_v5_gn_4_80480	10.4582	11.0776	7.20357	9.96612	10.2944	10.21
Lsat_1_v5_gn_4_8060	2.32163	2.20293	2.60922	2.3427	3.03977	3.1317
Lsat_1_v5_gn_4_80820	8.44726	8.55818	8.87803	8.70018	9.19355	8.99559
Lsat_1_v5_gn_4_80841	0.646129	0.85774	1.93621	1.13277	0.0906075	1.0468
Lsat_1_v5_gn_4_80860	-0.73901	-0.687397	-0.675208	-2.46648	-2.89781	-2.99779
Lsat_1_v5_gn_4_80981	2.24749	2.44899	3.64887	0.405914	0.272614	0.843708
Lsat_1_v5_gn_4_8120	-1.51972	-1.08293	-1.3047	-0.166505	-0.654511	-0.495116
Lsat_1_v5_gn_4_81240	2.72436	2.5349	2.72356	2.42977	2.66955	2.67012
Lsat_1_v5_gn_4_81261	2.55028	1.55039	2.73669	2.1764	0.889307	1.11789
Lsat_1_v5_gn_4_81321	5.34182	5.36837	5.45174	5.95503	6.27917	5.98968
Lsat_1_v5_gn_4_81500	6.66952	6.62459	6.61941	6.97526	7.37258	7.18357
Lsat_1_v5_gn_4_81560	4.36172	4.22594	4.19701	4.72753	4.88542	5.08101
Lsat_1_v5_gn_4_81581	2.1108	1.78665	1.97367	4.05236	4.72675	3.95467
Lsat_1_v5_gn_4_8160	3.46054	3.79037	4.02393	4.69933	4.98987	4.60605
Lsat_1_v5_gn_4_81740	1.80595	1.35429	-0.722345	-0.166505	-2.28094	-1.49515
Lsat_1_v5_gn_4_8180	0.183599	0.238004	-0.585317	-1.94437	-3.99799	-1.77528
Lsat_1_v5_gn_4_82121	1.04667	1.78665	1.2495	-1.12952	-0.654511	0.324328
Lsat_1_v5_gn_4_82321	4.55413	3.90235	2.26101	3.35617	2.25924	2.08279
Lsat_1_v5_gn_4_82360	-0.235236	0.36853	0.298843	-1.74045	-1.51895	-1.67573
Lsat_1_v5_gn_4_8240	-1.67584	-1.33054	-0.460182	0.877944	1.51325	1.78377
Lsat_1_v5_gn_4_82500	0.860256	0.827796	-2.29689	-0.701667	-3.99799	-2.41275
Lsat_1_v5_gn_4_82521	-1.51972	-0.973424	-0.821508	1.89967	0.579514	0.826834
Lsat_1_v5_gn_4_82541	2.56779	2.78134	2.85381	2.12513	2.12362	2.38324
Lsat_1_v5_gn_4_82580	-1.51972	-3.99799	-1.81592	3.81825	4.102	4.65944
Lsat_1_v5_gn_4_82740	2.82246	2.46852	3.06981	2.53171	1.80686	2.06131
Lsat_1_v5_gn_4_8280	-1.37885	-2.52065	-0.675208	1.05272	1.43901	2.31227
Lsat_1_v5_gn_4_82980	3.30214	3.1872	3.19242	2.9104	1.99997	2.8226
Lsat_1_v5_gn_4_83301	5.2072	5.72684	5.40863	3.06121	1.77704	2.93315
Lsat_1_v5_gn_4_83340	4.46113	5.0609	4.40323	5.5155	5.63647	5.54545
Lsat_1_v5_gn_4_83361	4.45644	4.42657	4.03638	5.23029	5.23991	5.16816
Lsat_1_v5_gn_4_83401	4.51404	4.4829	4.4872	6.26801	6.27784	6.0363
Lsat_1_v5_gn_4_83541	4.08291	3.9483	4.2049	3.80202	3.94991	3.90329
Lsat_1_v5_gn_4_83620	5.31095	5.35531	5.11465	4.00352	4.26665	4.62934
Lsat_1_v5_gn_4_83840	2.61067	2.90121	1.81764	1.94471	1.58385	1.54673
Lsat_1_v5_gn_4_83980	3.68578	3.3222	3.47695	2.39773	1.43901	1.74837
Lsat_1_v5_gn_4_84001	0.61277	0.944015	0.123327	-0.79733	-0.654511	-0.22502
Lsat_1_v5_gn_4_8401	1.41892	1.84761	1.63334	3.15364	2.86651	3.20209
Lsat_1_v5_gn_4_84020	7.86973	8.00893	7.29222	7.24771	6.58159	5.64928
Lsat_1_v5_gn_4_84081	3.20476	3.21639	3.40475	2.35387	2.17026	2.43426
Lsat_1_v5_gn_4_84120	4.34404	4.19988	4.5493	3.91951	4.22307	4.25035
Lsat_1_v5_gn_4_84140	6.29674	6.24374	6.35105	6.94139	7.12577	7.05181
Lsat_1_v5_gn_4_84201	6.00128	6.4253	7.04327	7.20862	7.85491	8.14856
Lsat_1_v5_gn_4_84241	-0.827821	1.19921	-2.29689	2.26194	3.02716	2.5672
Lsat_1_v5_gn_4_84261	3.6737	4.62679	2.9509	5.67772	6.66436	6.83188
Lsat_1_v5_gn_4_84301	4.28438	4.55321	4.78455	4.00706	3.87446	3.11789
Lsat_1_v5_gn_4_84321	4.52976	4.42907	4.51668	5.13147	5.05034	5.34967
Lsat_1_v5_gn_4_84360	3.98528	3.67737	3.31129	5.593	5.39768	5.71035
Lsat_1_v5_gn_4_84480	3.78645	3.69407	3.50791	5.23483	4.85362	4.69125
Lsat_1_v5_gn_4_84521	2.6358	2.19122	3.18924	2.36496	1.51325	2.21187
Lsat_1_v5_gn_4_84561	7.71007	7.99406	7.40412	6.13181	5.45295	4.54416
Lsat_1_v5_gn_4_84580	6.12917	6.3163	6.11921	5.79818	5.57929	5.24559
Lsat_1_v5_gn_4_84600	5.15022	5.18861	5.19057	6.1089	6.31204	6.33632
Lsat_1_v5_gn_4_84661	3.88055	3.82867	3.85359	3.80202	3.92293	3.7794
Lsat_1_v5_gn_4_84680	5.45673	5.63039	5.0407	5.68548	5.37546	5.05317
Lsat_1_v5_gn_4_84700	4.45408	3.86966	4.76118	4.59487	3.90924	3.54931
Lsat_1_v5_gn_4_84721	1.53031	2.17941	1.42199	-0.701667	-0.826993	-0.938735
Lsat_1_v5_gn_4_84860	3.52472	3.739	3.64655	3.66067	3.21683	3.58988
Lsat_1_v5_gn_4_84921	6.07125	6.5167	6.73488	5.40298	5.35289	4.97683
Lsat_1_v5_gn_4_84960	-1.37885	-0.687397	-0.382409	-2.46648	-3.99799	-2.77536
Lsat_1_v5_gn_4_84981	1.74567	1.771	0.390315	-0.44771	-0.826993	-1.12317
Lsat_1_v5_gn_4_85000	3.91517	3.38008	3.7815	4.55427	4.67917	4.73826
Lsat_1_v5_gn_4_85040	2.81515	2.47819	3.07671	2.58959	2.09972	2.38324
Lsat_1_v5_gn_4_85061	0.860256	1.24524	0.175691	3.51893	3.62107	3.98541
Lsat_1_v5_gn_4_85101	1.21173	0.797217	1.32099	1.13277	1.14419	1.25034
Lsat_1_v5_gn_4_85120	4.13671	4.09379	4.22523	5.32562	5.25892	5.37238
Lsat_1_v5_gn_4_85180	7.93845	7.82199	8.90578	10.0956	9.89271	10.0936
Lsat_1_v5_gn_4_85200	5.98833	5.48927	5.78502	6.32378	5.47866	5.47342
Lsat_1_v5_gn_4_85240	5.53116	5.84927	5.7638	8.40347	8.86494	8.90134
Lsat_1_v5_gn_4_85261	0.433321	0.36853	0.250836	0.121996	0.184479	0.275417
Lsat_1_v5_gn_4_85281	0.916019	0.488221	0.123327	-0.527496	-0.234373	-0.582581
Lsat_1_v5_gn_4_85301	1.86381	2.04271	1.89776	1.94471	2.47894	2.29397
Lsat_1_v5_gn_4_85341	0.646129	1.33313	1.96625	1.89967	-0.234373	-0.22502
Lsat_1_v5_gn_4_85361	4.45644	3.82867	3.8556	5.5584	5.32996	5.46458
Lsat_1_v5_gn_4_85420	8.20576	8.02572	8.21465	10.3079	10.8083	10.5506
Lsat_1_v5_gn_4_85501	3.94228	3.51304	3.53322	2.15099	0.832443	1.34818
Lsat_1_v5_gn_4_861	-0.827821	-1.08293	0.149746	1.39326	0.832443	0.275417
Lsat_1_v5_gn_4_8620	-0.362149	-0.377301	-0.629563	0.405914	-0.361293	-0.22502
Lsat_1_v5_gn_4_86400	0.354787	-0.12221	-0.5007	3.683	3.53459	3.32435
Lsat_1_v5_gn_4_86440	0.80225	0.449417	0.875051	2.50188	2.2375	2.65586
Lsat_1_v5_gn_4_86521	1.69875	1.65642	1.53655	4.20827	3.70266	3.95079
Lsat_1_v5_gn_4_86561	2.39214	2.85741	4.5065	5.77965	6.18152	5.76009
Lsat_1_v5_gn_4_86780	5.35826	6.77732	5.39765	4.36563	4.96694	4.89015
Lsat_1_v5_gn_4_86800	5.63968	6.7827	4.92978	4.99179	6.06295	5.63541
Lsat_1_v5_gn_4_8681	1.56561	1.81745	1.53655	1.68636	1.36074	1.60727
Lsat_1_v5_gn_4_86841	1.91944	1.80213	1.98838	1.82131	1.65116	1.17233
Lsat_1_v5_gn_4_86861	2.22559	2.41917	2.49021	2.77561	3.21683	3.37165
Lsat_1_v5_gn_4_86881	3.6737	4.33108	3.22385	8.04294	8.2713	8.34986
Lsat_1_v5_gn_4_87000	-1.25052	-0.871649	-0.984335	-0.611955	0.272614	-0.724604
Lsat_1_v5_gn_4_87021	6.02841	6.72142	6.16161	4.79058	5.10538	5.4419
Lsat_1_v5_gn_4_87060	5.33799	5.22353	4.75043	5.99484	5.87688	5.74501
Lsat_1_v5_gn_4_87081	3.2969	3.90952	3.94693	2.26194	3.03977	2.93315
Lsat_1_v5_gn_4_87100	3.68978	3.42578	3.80662	2.36496	2.42226	2.51549
Lsat_1_v5_gn_4_87161	4.04277	4.05231	4.22368	4.28909	2.96238	3.48085
Lsat_1_v5_gn_4_87180	5.415	5.70539	4.56411	10.0027	9.83054	9.54198
Lsat_1_v5_gn_4_87261	1.84956	1.771	4.11558	1.89967	1.31995	3.12481
Lsat_1_v5_gn_4_87281	4.03334	3.28411	3.30836	5.76821	5.59434	5.4639
Lsat_1_v5_gn_4_87321	6.24597	5.95261	6.73761	5.50426	5.20674	5.70286
Lsat_1_v5_gn_4_87381	8.56204	8.86907	8.70044	6.87506	5.97865	5.53769
Lsat_1_v5_gn_4_87520	1.23384	0.734043	0.412305	1.28065	1.09669	1.31227
Lsat_1_v5_gn_4_8760	6.8187	6.29046	7.13993	5.52542	4.89586	5.59612
Lsat_1_v5_gn_4_87600	1.63372	1.43596	1.64267	-0.104005	0.184479	0.504902
Lsat_1_v5_gn_4_87620	4.06452	4.03604	4.22678	4.292	4.91653	5.0819
Lsat_1_v5_gn_4_87641	4.11603	4.17334	4.09703	3.51395	3.49849	3.40045
Lsat_1_v5_gn_4_87681	2.36234	2.28235	2.18001	3.28205	3.30307	3.57985
Lsat_1_v5_gn_4_87701	3.90142	5.08957	2.90511	3.8891	4.28795	4.51943
Lsat_1_v5_gn_4_88101	2.80041	3.31142	2.02452	1.88433	1.83608	2.41181
Lsat_1_v5_gn_4_88141	7.31638	7.4431	7.32374	6.49129	5.74251	5.45775
Lsat_1_v5_gn_4_88160	-1.37885	-2.52065	-1.62467	-0.701667	-0.826993	-1.05903
Lsat_1_v5_gn_4_88220	3.39828	3.60859	2.42681	3.05437	2.30175	2.70286
Lsat_1_v5_gn_4_88241	4.91218	4.72347	4.99771	5.78998	5.98519	6.25666
Lsat_1_v5_gn_4_8840	0.969707	0.238004	0.689422	0.489363	-0.361293	-0.123139
Lsat_1_v5_gn_4_88401	2.60219	2.5805	2.6375	1.68636	2.25924	2.45088
Lsat_1_v5_gn_4_88460	5.05718	4.92784	4.96182	5.76612	6.08897	6.03538
Lsat_1_v5_gn_4_88520	3.01351	3.24499	3.18924	1.49772	2.34305	2.16564
Lsat_1_v5_gn_4_88540	4.98568	4.8499	4.80339	5.66768	5.78246	5.65287
Lsat_1_v5_gn_4_88581	6.73542	6.03026	6.41847	5.82654	4.31415	4.61098
Lsat_1_v5_gn_4_8860	4.36673	4.46599	4.82712	3.06801	2.96238	2.9797
Lsat_1_v5_gn_4_88641	5.75311	5.65298	5.43371	5.90271	5.43397	5.17818
Lsat_1_v5_gn_4_88681	4.93597	4.04257	4.48331	4.33494	2.66955	2.54157
Lsat_1_v5_gn_4_88760	5.10445	4.80834	4.80651	5.64283	5.3829	5.40401
Lsat_1_v5_gn_4_88780	6.28488	6.39051	6.00039	6.97977	7.33469	7.29761
Lsat_1_v5_gn_4_88801	1.47569	1.31165	1.69742	0.908584	0.832443	0.757292
Lsat_1_v5_gn_4_88821	-0.0636219	0.633772	2.49021	0.748428	0.355673	2.2692
Lsat_1_v5_gn_4_88841	3.42254	3.48454	3.74298	2.50188	2.92207	2.88913
Lsat_1_v5_gn_4_88960	-0.235236	-0.377301	-0.171468	-0.701667	-1.24973	-0.628386
Lsat_1_v5_gn_4_89020	3.65743	3.97928	3.90684	4.05236	4.70316	4.58362
Lsat_1_v5_gn_4_89040	5.29395	5.20035	5.27775	6.18909	5.97373	6.01225
Lsat_1_v5_gn_4_89060	2.5851	2.67603	2.19277	1.70394	2.53347	2.09693
Lsat_1_v5_gn_4_89080	0.646129	0.765976	0.826747	0.938587	1.19018	1.46184
Lsat_1_v5_gn_4_89100	6.99208	7.0982	7.19428	7.31859	7.59721	7.6062
Lsat_1_v5_gn_4_89140	3.19352	3.44069	3.23931	3.07478	2.94907	3.09693
Lsat_1_v5_gn_4_89180	5.29789	5.10526	5.73519	3.9603	3.63776	3.88913
Lsat_1_v5_gn_4_89200	4.02386	4.01626	4.21901	3.2405	3.47081	3.389
Lsat_1_v5_gn_4_89221	3.73699	3.53637	3.30543	2.1764	1.89281	2.27543
Lsat_1_v5_gn_4_89240	1.56561	1.65642	1.88995	2.37597	2.65323	2.8226
Lsat_1_v5_gn_4_89280	3.82337	4.37574	3.73863	7.64005	8.09479	7.90467
Lsat_1_v5_gn_4_89300	3.31257	3.56388	3.61609	4.74885	5.02518	4.88608
Lsat_1_v5_gn_4_89360	4.30802	4.28223	4.03283	4.80082	5.24537	4.95079
Lsat_1_v5_gn_4_89381	6.29608	6.35618	6.47703	5.36344	4.53069	4.50492
Lsat_1_v5_gn_4_89401	1.27707	1.22241	1.34406	0.0134163	0.996723	0.439807
Lsat_1_v5_gn_4_8941	0.831544	0.734043	0.412305	0.489363	-0.361293	-0.582581
Lsat_1_v5_gn_4_89560	5.58052	5.17827	5.4981	5.41103	5.19832	5.22481
Lsat_1_v5_gn_4_89581	6.13726	6.08033	6.08325	7.75648	8.24158	8.17859
Lsat_1_v5_gn_4_89601	4.25224	4.01957	4.69096	3.37275	2.82338	2.64627
Lsat_1_v5_gn_4_8981	-3.34581	-1.80621	0.0125284	-1.25974	1.04757	0.117874
Lsat_1_v5_gn_4_90081	3.88405	4.17036	4.85247	2.5801	0.272614	1.07566
Lsat_1_v5_gn_4_90280	6.0363	6.09061	2.33194	6.15675	5.82317	6.20943
Lsat_1_v5_gn_4_90400	2.54144	2.87216	3.22385	1.18376	2.12362	1.73033
Lsat_1_v5_gn_4_9041	1.77612	1.8917	1.97367	1.39326	2.36326	2.12481
Lsat_1_v5_gn_4_90541	0.0897307	0.0432836	0.149746	3.06121	3.38444	3.77281
Lsat_1_v5_gn_4_90580	5.88121	6.00539	5.89159	6.6623	6.55547	6.67896
Lsat_1_v5_gn_4_90621	1.41892	1.94846	0.875051	1.47742	2.4414	2.3062
Lsat_1_v5_gn_4_90701	-1.02375	0.562831	-2.80481	2.50188	4.14349	3.52598
Lsat_1_v5_gn_4_90821	-1.85094	-1.08293	-0.107493	5.45969	5.53543	5.3266
Lsat_1_v5_gn_4_91001	6.63411	5.99701	7.1066	5.43885	3.74178	4.06311
Lsat_1_v5_gn_4_91161	1.51234	1.87715	2.19277	0.908584	0.579514	0.843708
Lsat_1_v5_gn_4_91180	3.07604	2.894	3.29066	3.59625	3.61265	3.63904
Lsat_1_v5_gn_4_91240	0.860256	0.944015	1.34406	3.36725	4.33988	4.35409
Lsat_1_v5_gn_4_91260	-0.430055	-0.18188	-0.675208	-0.701667	-0.234373	0.00239448
Lsat_1_v5_gn_4_91301	1.76098	2.60719	2.26101	4.24475	4.36014	5.02386
Lsat_1_v5_gn_4_91360	0.354787	-0.377301	-0.107493	0.679032	-1.51895	-1.12317
Lsat_1_v5_gn_4_91381	2.01191	2.11887	2.24884	1.39326	1.74658	1.64627
Lsat_1_v5_gn_4_91400	6.21087	5.97924	5.92257	5.78689	4.76903	4.34227
Lsat_1_v5_gn_4_91421	4.21104	4.28223	4.37411	4.56152	4.30895	4.40472
Lsat_1_v5_gn_4_91521	3.72533	5.31676	2.50564	7.96331	7.50811	7.14368
Lsat_1_v5_gn_4_92001	10.3224	10.8747	8.29387	10.3153	10.9711	10.85
Lsat_1_v5_gn_4_92061	5.73093	5.95087	6.21888	4.90327	3.5871	3.3062
Lsat_1_v5_gn_4_92081	4.25495	4.33906	4.3811	4.64805	4.5127	4.51812
Lsat_1_v5_gn_4_92141	3.93892	3.9587	3.7983	3.78561	3.67057	3.75508
Lsat_1_v5_gn_4_92200	1.83517	1.67335	1.75878	1.23302	0.773245	0.721223
Lsat_1_v5_gn_4_92221	0.0897307	-0.0649099	0.759718	-1.74045	-1.51895	-1.41269
Lsat_1_v5_gn_4_92300	4.90358	4.973	4.89702	6.2359	6.78633	6.82552
Lsat_1_v5_gn_4_9240	3.28636	3.82109	3.88734	2.42977	2.73307	3.35409
Lsat_1_v5_gn_4_92560	3.95565	4.41655	4.29938	4.15176	4.36014	4.34375
Lsat_1_v5_gn_4_92601	4.13671	4.29323	3.83743	4.3821	4.05306	4.07923
Lsat_1_v5_gn_4_9261	3.76383	3.83621	4.70216	3.97485	4.34497	4.89116
Lsat_1_v5_gn_4_92761	3.10632	3.34352	4.17145	2.30864	-0.361293	0.439807
Lsat_1_v5_gn_4_9281	0.860256	0.488221	0.93704	0.679032	0.944014	1.2248
Lsat_1_v5_gn_4_92841	1.29821	0.827796	0.724998	1.0799	1.14419	0.461833
Lsat_1_v5_gn_4_92880	-0.362149	0.191732	0.759718	5.26918	5.5986	5.31227
Lsat_1_v5_gn_4_92901	2.34213	2.63339	3.39925	3.07478	2.92207	3.10396
Lsat_1_v5_gn_4_92920	3.07604	3.59087	3.76023	2.9985	3.12511	3.31227
Lsat_1_v5_gn_4_92941	0.394588	0.667976	0.22622	-1.12952	-0.826993	-0.260645
Lsat_1_v5_gn_4_92980	1.47569	1.15165	1.83402	-0.231836	-1.85022	-0.0279797
Lsat_1_v5_gn_4_93041	4.18857	4.76554	5.67393	1.47742	0.508691	1.68424
Lsat_1_v5_gn_4_93140	-0.175734	-0.18188	0.689422	-0.0441	1.4004	2.07566
Lsat_1_v5_gn_4_93201	4.63735	4.56687	5.08158	6.99636	7.18019	7.29953
Lsat_1_v5_gn_4_93500	4.62486	4.46112	4.71438	5.03756	5.60286	5.65048
Lsat_1_v5_gn_4_93560	3.47454	3.38523	3.42111	7.74113	7.55664	7.57006
Lsat_1_v5_gn_4_93720	1.07144	0.915826	0.81028	-0.611955	-2.28094	-1.12317
Lsat_1_v5_gn_4_93741	3.43214	3.5036	3.37426	2.54152	3.0016	2.8226
Lsat_1_v5_gn_4_93821	4.32099	4.32037	4.5065	5.0953	4.8749	4.77721
Lsat_1_v5_gn_4_93840	4.91389	4.67804	4.94117	6.36717	6.26983	5.9302
Lsat_1_v5_gn_4_9400	3.53811	3.1872	3.61134	3.35061	3.37452	3.4916
Lsat_1_v5_gn_4_94000	3.11825	3.67317	3.6558	1.59512	0.355673	-0.373122
Lsat_1_v5_gn_4_94021	1.63372	1.75518	1.36676	2.23801	2.12362	1.88506
Lsat_1_v5_gn_4_94041	-0.576278	-0.973424	-0.771075	-0.899789	-1.02293	-1.67573
Lsat_1_v5_gn_4_94060	1.74567	1.47512	1.5062	1.94471	2.28065	2.00241
Lsat_1_v5_gn_4_94081	3.39337	4.02288	3.58496	5.69869	6.44364	6.18274
Lsat_1_v5_gn_4_94161	2.43094	2.70103	3.59461	2.0988	3.01443	3.3062
Lsat_1_v5_gn_4_9420	7.60319	7.55471	7.46998	7.86079	7.36758	7.75103
Lsat_1_v5_gn_4_94220	2.1108	2.70103	2.48504	1.75541	2.2375	2.27543
Lsat_1_v5_gn_4_94241	-2.05025	-2.00743	-1.92198	-0.372106	0.0906075	-0.628386
Lsat_1_v5_gn_4_94381	2.98772	3.06418	3.82108	2.05838	3.16019	3.15216
Lsat_1_v5_gn_4_94401	4.72777	4.54403	4.50009	4.37389	4.13176	4.19718
Lsat_1_v5_gn_4_9441	5.61883	5.38389	5.9922	4.90707	4.46674	4.54287
Lsat_1_v5_gn_4_94421	6.51953	6.48887	6.63088	6.24943	6.22221	6.26256
Lsat_1_v5_gn_4_94441	6.65884	6.70194	6.3011	7.36869	7.51151	7.41269
Lsat_1_v5_gn_4_94480	4.13083	4.27115	4.18907	4.13242	4.26127	4.07567
Lsat_1_v5_gn_4_94561	3.11825	3.02513	3.19242	3.56774	3.62944	3.59736
Lsat_1_v5_gn_4_94741	5.91923	6.11096	6.34892	6.41064	5.85563	5.98018
Lsat_1_v5_gn_4_94760	2.56779	2.5256	2.75831	2.52184	2.49734	2.56211
Lsat_1_v5_gn_4_94780	2.91432	3.15742	3.087	5.04102	5.35541	5.13513
Lsat_1_v5_gn_4_94821	-0.175734	0.887075	-0.171468	9.84937	9.88552	9.71949
Lsat_1_v5_gn_4_94840	5.14293	5.04959	5.15107	6.3561	6.15278	5.92575
Lsat_1_v5_gn_4_94861	3.99502	3.62174	4.71769	2.45075	2.14713	2.19881
Lsat_1_v5_gn_4_95001	2.9812	2.34712	6.5637	1.65055	0.711514	0.876875
Lsat_1_v5_gn_4_95020	5.74158	5.23926	5.75737	6.23061	5.71131	5.78705
Lsat_1_v5_gn_4_95040	1.79111	2.70103	-1.16791	-1.56182	-2.28094	-1.77528
Lsat_1_v5_gn_4_95061	3.51573	3.98946	3.55067	3.12783	3.36453	3.59238
Lsat_1_v5_gn_4_95100	6.48365	6.06517	6.52259	5.63254	5.33765	5.41322
Lsat_1_v5_gn_4_95121	6.47903	6.39179	6.72476	7.83684	8.04717	8.01167
Lsat_1_v5_gn_4_95200	5.08024	5.08799	5.0495	4.59957	4.18383	4.18399
Lsat_1_v5_gn_4_95221	6.59674	6.60707	6.98026	7.44612	7.79572	7.6679
Lsat_1_v5_gn_4_95241	1.53031	1.62193	1.63334	-0.104005	-1.02293	-0.775231
Lsat_1_v5_gn_4_95281	2.36234	2.42918	1.82585	1.53747	0.647024	1.48354
Lsat_1_v5_gn_4_95300	2.69278	2.77351	2.10773	2.32008	3.11322	2.67484
Lsat_1_v5_gn_4_95321	-0.655351	-0.377301	0.275039	-0.701667	-0.361293	-0.373122
Lsat_1_v5_gn_4_95340	3.13597	3.80196	3.92798	2.42977	3.24978	3.4033
Lsat_1_v5_gn_4_95441	1.9598	2.13119	3.13738	0.529344	1.19018	2.00991
Lsat_1_v5_gn_4_95560	3.89797	3.82109	3.35452	4.89182	5.13507	5.08279
Lsat_1_v5_gn_4_95580	3.35354	3.88428	4.27858	4.51995	5.49935	5.3607
Lsat_1_v5_gn_4_95601	-3.99799	-3.32463	-3.28141	6.13181	5.01244	4.80224
Lsat_1_v5_gn_4_95661	-1.67584	-0.18188	-2.29689	-0.701667	-0.234373	-1.49515
Lsat_1_v5_gn_4_95701	3.70173	4.41403	4.23298	5.70743	5.37794	5.07834
Lsat_1_v5_gn_4_95740	4.45173	4.31498	4.92978	5.32562	5.19269	5.3001
Lsat_1_v5_gn_4_95900	2.84418	3.51774	2.44293	3.50395	4.566	4.47138
Lsat_1_v5_gn_4_95921	5.90896	5.82863	5.91344	7.18886	7.52559	7.52075
Lsat_1_v5_gn_4_95940	3.599	3.58641	3.8576	3.75643	4.00241	3.69358
Lsat_1_v5_gn_4_95980	5.06645	5.41191	5.91296	6.00728	6.79287	6.73741
Lsat_1_v5_gn_4_96000	5.10744	5.05283	4.94965	4.37937	4.51722	4.40898
Lsat_1_v5_gn_4_96020	6.85169	6.86885	6.38377	7.47168	7.19295	7.12891
Lsat_1_v5_gn_4_96061	1.973	1.723	1.91326	3.06121	3.94321	3.87484
Lsat_1_v5_gn_4_96201	6.17489	6.3048	6.05164	7.12913	7.26724	7.38216
Lsat_1_v5_gn_4_96261	3.23795	2.84252	3.74298	3.50896	2.82338	3.19881
Lsat_1_v5_gn_4_96541	-0.0106723	0.282837	0.149746	1.55695	1.23475	0.721223
Lsat_1_v5_gn_4_96600	-1.85094	-1.62965	-1.23468	-0.527496	-0.361293	-0.334647
Lsat_1_v5_gn_4_96641	7.97419	8.1692	7.06317	7.00525	5.98682	5.32435
Lsat_1_v5_gn_4_96901	-1.85094	-2.24134	-2.44717	5.80227	6.4173	5.81246
Lsat_1_v5_gn_4_96961	2.72436	2.2375	1.58575	0.317341	-2.28094	-1.12317
Lsat_1_v5_gn_4_96981	2.77801	3.77083	5.56097	1.94471	0.889307	0.64626
Lsat_1_v5_gn_4_97080	1.53031	2.32585	0.793622	4.77403	4.97681	4.455
Lsat_1_v5_gn_4_97140	4.63112	4.85176	3.10736	6.95338	6.93891	6.61652
Lsat_1_v5_gn_4_97221	0.831544	1.31165	-0.984335	-1.40288	-0.826993	-2.12322
Lsat_1_v5_gn_4_97380	0.943113	1.3957	0.793622	-1.12952	-1.02293	-2.12322
Lsat_1_v5_gn_4_9740	4.51178	4.41151	4.20017	2.75046	2.07543	2.86867
Lsat_1_v5_gn_4_97440	3.52472	3.07697	3.23314	3.58681	3.02716	3.08988
Lsat_1_v5_gn_4_97461	4.16287	4.09064	4.33866	3.91951	4.272	4.08811
Lsat_1_v5_gn_4_97521	3.67774	4.22881	4.08681	2.46112	2.66955	2.76175
Lsat_1_v5_gn_4_97540	6.03078	5.93779	5.82553	6.15435	5.86629	5.7925
Lsat_1_v5_gn_4_9761	-0.501314	-1.33054	-0.542388	0.967979	-1.51895	-1.33468
Lsat_1_v5_gn_4_97640	8.43046	7.88423	6.96104	10.2822	10.6815	11.1045
Lsat_1_v5_gn_4_97721	0.5078	1.05157	0.92179	0.568247	0.711514	0.665369
Lsat_1_v5_gn_4_9780	3.56016	3.54099	3.66269	2.94777	3.08915	3.10045
Lsat_1_v5_gn_4_97800	0.741813	2.0813	1.06748	7.01408	8.13466	8.25252
Lsat_1_v5_gn_4_9800	4.21938	4.33374	4.24375	5.1604	5.07506	5.06851
Lsat_1_v5_gn_4_98021	2.6358	2.39895	2.04578	3.16637	3.06467	2.95273
Lsat_1_v5_gn_4_98041	3.3636	3.36973	3.61371	3.1213	2.62001	3.21187
Lsat_1_v5_gn_4_9820	6.1453	6.11561	5.23906	4.7594	4.37514	4.75619
Lsat_1_v5_gn_4_98220	1.07144	2.19122	-0.585317	-0.0441	-1.51895	-2.26074
Lsat_1_v5_gn_4_9840	7.0054	7.09152	6.43569	7.54756	7.35691	7.33855
Lsat_1_v5_gn_4_98440	5.51432	5.73896	5.30225	5.92724	5.87512	5.74893
Lsat_1_v5_gn_4_98481	3.69776	3.58193	3.60896	4.88605	3.99595	4.52729
Lsat_1_v5_gn_4_98620	3.79763	3.9483	3.33739	1.45684	0.508691	1.00241
Lsat_1_v5_gn_4_98661	5.07719	6.1606	5.42089	4.5323	6.31982	7.26451
Lsat_1_v5_gn_4_98761	-0.576278	0.633772	-1.71713	-0.372106	-0.00979946	-0.775231
Lsat_1_v5_gn_4_98781	3.06991	3.98268	2.93959	5.05135	5.27234	5.14112
Lsat_1_v5_gn_4_99021	-3.34581	-0.12221	-0.771075	-2.18194	-0.826993	-0.582581
Lsat_1_v5_gn_4_99121	2.6358	2.70103	2.61397	2.3427	1.86472	1.82684
Lsat_1_v5_gn_4_99201	2.7476	2.81225	2.98798	1.66857	1.65116	1.64627
Lsat_1_v5_gn_4_9921	1.80595	2.17941	2.3377	-0.611955	-1.24973	-0.675693
Lsat_1_v5_gn_4_99281	-3.99799	-1.62965	-1.3047	0.121996	0.889307	0.80976
Lsat_1_v5_gn_4_99301	-2.05025	-1.08293	-0.873768	0.714147	0.508691	0.504902
Lsat_1_v5_gn_4_99441	-3.99799	-3.99799	-3.99799	4.61591	4.43366	4.76618
Lsat_1_v5_gn_4_99521	8.61143	8.88404	7.19051	11.9288	11.6408	11.3111
Lsat_1_v5_gn_4_9960	6.27091	6.30344	5.91488	6.50639	6.56314	6.3951
Lsat_1_v5_gn_4_99701	1.29821	2.05569	4.17306	2.54152	1.80686	1.42868
Lsat_1_v5_gn_4_99760	8.38069	8.47896	7.91581	11.7067	11.8487	11.5574
Lsat_1_v5_gn_4_99780	4.79624	4.15537	3.54571	3.28205	1.31995	0.843708
Lsat_1_v5_gn_4_99801	2.98772	4.82549	4.63127	4.67948	7.41677	8.57961
Lsat_1_v5_gn_4_9981	3.03255	3.63909	2.81719	4.7615	5.903	5.83847
Lsat_1_v5_gn_4_99881	5.90638	5.60965	5.65964	5.27801	4.46674	3.96435
Lsat_1_v5_gn_4_99980	3.53366	3.49886	3.56547	5.17465	5.04096	4.82153
Lsat_1_v5_gn_5_10001	3.21591	3.09593	2.932	3.42137	3.73404	3.03216
Lsat_1_v5_gn_5_100040	3.93218	4.32841	2.02452	0.643041	0.43421	-0.495116
Lsat_1_v5_gn_5_100120	5.95876	5.82579	6.20162	4.64805	4.15513	4.25981
Lsat_1_v5_gn_5_100220	4.8311	5.0118	4.88527	3.89294	3.70266	4.12826
Lsat_1_v5_gn_5_100240	3.42735	3.08964	5.20954	3.70934	4.49449	5.05045
Lsat_1_v5_gn_5_100341	-3.99799	-3.99799	-3.99799	3.16002	4.78785	4.3629
Lsat_1_v5_gn_5_100420	5.82951	6.68795	5.01668	11.6608	12.1481	12.2787
Lsat_1_v5_gn_5_10060	3.94898	3.99284	3.61134	2.79214	3.19444	3.20209
Lsat_1_v5_gn_5_100601	1.21173	1.9061	2.10773	1.89967	1.51325	2.47815
Lsat_1_v5_gn_5_100700	-0.430055	-0.309177	-1.10408	-0.701667	-0.654511	-0.373122
Lsat_1_v5_gn_5_100720	1.60006	1.47512	1.58575	1.83733	2.32255	1.70285
Lsat_1_v5_gn_5_100940	-1.25052	-0.871649	1.71522	5.16199	4.31415	4.10045
Lsat_1_v5_gn_5_101161	0.710618	0.191732	-0.34504	-0.899789	-0.361293	-1.19028
Lsat_1_v5_gn_5_101181	-0.175734	0.562831	-0.34504	-0.79733	-0.361293	-0.938735
Lsat_1_v5_gn_5_10121	3.5292	3.77083	3.52819	3.12783	3.80964	3.56211
Lsat_1_v5_gn_5_101240	2.55906	2.4878	4.2049	2.83265	1.86472	2.4996
Lsat_1_v5_gn_5_101400	3.54255	2.72559	3.71007	3.0475	1.71547	1.43982
Lsat_1_v5_gn_5_101420	4.88972	4.91009	5.31616	4.67503	4.58764	4.54158
Lsat_1_v5_gn_5_101441	-1.51972	-0.871649	-0.382409	1.55695	2.05071	2.05408
Lsat_1_v5_gn_5_101461	3.60326	3.44069	3.41022	2.41917	2.62001	2.74388
Lsat_1_v5_gn_5_101481	2.47801	2.75771	2.536	0.846639	0.184479	-0.0279797
Lsat_1_v5_gn_5_101580	4.85448	5.35269	5.04422	7.30822	7.51997	7.54948
Lsat_1_v5_gn_5_101600	7.11593	7.33848	7.8409	5.88356	6.04272	6.00851
Lsat_1_v5_gn_5_101640	4.37422	4.22307	4.32858	3.87753	3.5871	3.80547
Lsat_1_v5_gn_5_101660	0.313856	0.667976	0.759718	0.606128	0.579514	0.702844
Lsat_1_v5_gn_5_101700	4.24137	4.27115	4.57268	4.32077	4.49449	4.44536
Lsat_1_v5_gn_5_101740	2.90745	2.30427	2.23039	3.42667	3.10124	3.29397
Lsat_1_v5_gn_5_101780	0.888407	1.12727	1.87419	1.2086	-0.654511	0.224791
Lsat_1_v5_gn_5_101801	8.00986	8.25256	8.28784	6.31237	5.20394	5.30544
Lsat_1_v5_gn_5_101860	1.71456	1.58661	1.75017	1.95942	2.4414	2.23123
Lsat_1_v5_gn_5_101940	4.13671	4.15235	4.21745	4.48225	4.74612	4.6159
Lsat_1_v5_gn_5_102040	6.0941	6.17999	6.32303	5.03929	5.61134	5.53964
Lsat_1_v5_gn_5_102060	2.5851	2.65913	3.57281	4.42777	3.84601	3.62934
Lsat_1_v5_gn_5_102100	3.599	3.71875	3.92798	3.99284	4.31933	4.45638
Lsat_1_v5_gn_5_102121	-0.827821	-0.448803	-1.23468	-1.25974	-2.28094	-1.99768
Lsat_1_v5_gn_5_102281	4.54089	4.62244	4.43982	4.41448	3.84601	4.12998
Lsat_1_v5_gn_5_102341	-0.118589	0.0432836	0.0410359	0.173367	-1.24973	-0.724604
Lsat_1_v5_gn_5_102560	0.0404025	-0.687397	-0.585317	-0.79733	-1.85022	-1.12317
Lsat_1_v5_gn_5_10261	2.30083	2.6506	2.47984	1.9884	1.86472	1.97204
Lsat_1_v5_gn_5_102621	-0.501314	-0.18188	1.79271	-1.74045	-2.28094	-1.26068
Lsat_1_v5_gn_5_102741	1.3798	1.19921	1.17429	0.529344	0.711514	0.64626
Lsat_1_v5_gn_5_102760	4.0047	3.58641	3.59701	2.54152	1.31995	1.6269
Lsat_1_v5_gn_5_102781	-0.92246	-1.08293	0.22622	-1.94437	-3.99799	-3.58285
Lsat_1_v5_gn_5_102801	6.95928	6.9644	7.01031	8.73679	9.28281	9.26799
Lsat_1_v5_gn_5_102820	3.73312	3.57744	3.59701	4.174	4.31415	4.31227
Lsat_1_v5_gn_5_102941	3.28636	3.3329	3.54322	3.70062	3.83157	3.84162
Lsat_1_v5_gn_5_102961	-0.655351	-0.776584	-0.5007	-0.44771	-0.117721	-0.538186
Lsat_1_v5_gn_5_10300	0.61277	1.28985	2.16713	9.85964	10.2524	10.3169
Lsat_1_v5_gn_5_103001	7.23136	7.52935	7.71869	8.0466	8.63981	8.65512
Lsat_1_v5_gn_5_103040	3.39828	3.58641	3.17966	3.68742	3.77234	3.61467
Lsat_1_v5_gn_5_103060	3.56453	3.2951	3.57525	1.41477	-0.654511	-0.453295
Lsat_1_v5_gn_5_103081	3.96889	4.04257	4.5268	3.88526	4.108	4.11094
Lsat_1_v5_gn_5_103100	2.1345	2.2375	3.54322	2.4918	2.2375	2.48354
Lsat_1_v5_gn_5_103200	4.52976	4.77538	5.00044	3.22233	3.40409	3.95855
Lsat_1_v5_gn_5_103240	5.70446	6.07874	6.51245	4.97741	5.28299	5.54931
Lsat_1_v5_gn_5_103320	4.9326	4.66962	4.79191	5.92911	5.55093	5.77226
Lsat_1_v5_gn_5_103340	1.63372	1.55039	1.69742	0.846639	0.43421	0.417438
Lsat_1_v5_gn_5_10340	1.973	2.29335	1.98838	1.89967	1.65116	1.31227
Lsat_1_v5_gn_5_103420	-0.0636219	-0.18188	-0.5007	0.270928	-1.24973	-1.26068
Lsat_1_v5_gn_5_103441	2.14621	2.14339	2.85381	4.54455	4.41442	4.74501
Lsat_1_v5_gn_5_103460	2.34213	1.63928	3.79412	0.405914	-1.24973	0.607265
Lsat_1_v5_gn_5_103481	2.55906	2.39895	3.21449	3.60563	2.74852	3.21512
Lsat_1_v5_gn_5_103520	-1.51972	-0.776584	-2.44717	0.967979	1.04757	0.117874
Lsat_1_v5_gn_5_103541	6.0173	6.34433	7.21378	6.81769	7.77512	8.03067
Lsat_1_v5_gn_5_103561	5.09088	4.75961	5.05212	4.50248	3.99595	4.42168
Lsat_1_v5_gn_5_103581	4.93091	4.86473	5.03628	4.37663	5.05656	5.10133
Lsat_1_v5_gn_5_103641	7.13662	7.17007	7.6108	5.62334	5.14386	5.6636
Lsat_1_v5_gn_5_103680	4.40133	4.53015	4.50522	3.65164	3.93648	3.68424
Lsat_1_v5_gn_5_103781	1.77612	2.09393	2.24271	1.57616	2.34305	2.01736
Lsat_1_v5_gn_5_103920	5.50412	5.22927	5.00948	7.67277	8.42103	8.36965
Lsat_1_v5_gn_5_103961	2.68477	2.45879	2.62343	3.24651	3.21683	3.39187
Lsat_1_v5_gn_5_103981	0.313856	0.488221	1.88995	0.121996	0.43421	1.13169
Lsat_1_v5_gn_5_104100	5.29131	5.57964	5.57139	5.50801	5.89608	5.87021
Lsat_1_v5_gn_5_104140	0.543645	0.915826	0.793622	0.606128	1.92035	1.18563
Lsat_1_v5_gn_5_104220	3.64098	4.38348	5.53113	1.25703	0.773245	1.30009
Lsat_1_v5_gn_5_104280	3.21034	2.61598	2.97326	2.15099	1.92035	2.01736
Lsat_1_v5_gn_5_104301	4.86868	4.75365	4.18109	5.08695	4.95033	5.03033
Lsat_1_v5_gn_5_104320	5.4473	5.32883	5.7808	6.35679	6.33781	6.14368
Lsat_1_v5_gn_5_104340	5.29263	5.40939	5.14287	3.47865	3.29257	3.72807
Lsat_1_v5_gn_5_104381	2.7476	2.41917	2.43758	1.41477	0.996723	0.64626
Lsat_1_v5_gn_5_10440	-0.362149	-0.244125	-0.0765386	-1.25974	-1.02293	-1.99768
Lsat_1_v5_gn_5_104520	4.91389	4.62244	4.53308	4.56633	4.31415	4.35557
Lsat_1_v5_gn_5_104540	5.06028	5.12386	5.13546	3.75221	3.4801	3.72579
Lsat_1_v5_gn_5_104560	8.47174	8.24054	8.18382	8.90365	8.78642	8.70206
Lsat_1_v5_gn_5_104580	3.23795	3.52242	3.087	3.10816	3.0016	3.3153
Lsat_1_v5_gn_5_104601	8.50224	8.69379	8.48204	8.4001	8.18166	7.91668
Lsat_1_v5_gn_5_104621	5.37453	5.549	5.78449	4.65935	5.04409	4.9911
Lsat_1_v5_gn_5_104661	2.55028	2.24885	3.97306	4.28326	4.53515	5.0987
Lsat_1_v5_gn_5_104700	3.95897	4.12798	4.24375	3.93819	4.28795	4.28009
