## Supplementary material for "Identification of genetic loci in lettuce mediating quantitative resistance to fungal pathogens": Supp Dataset 6 (part 3 of 3)

### Sheet: Botrytis inf expression (continued)
Supplementary Dataset 6c - Log2 TMM (trimmed mean of M values) normalised expression values for each detected lettuce gene in separate biological replicates 42 hours after mock or B.cinerea inoculation.
Lsat_1_v5_gn_5_104720	4.85091	4.73763	5.25512	4.59487	4.44793	4.54287
Lsat_1_v5_gn_5_104741	4.11603	4.32573	4.1372	3.71369	4.12585	3.98921
Lsat_1_v5_gn_5_104780	5.56207	5.64335	5.00225	5.01837	5.16991	5.3281
Lsat_1_v5_gn_5_104800	1.76098	1.56861	0.92179	1.0799	1.04757	0.826834
Lsat_1_v5_gn_5_10481	4.91902	4.77734	4.43042	3.10155	2.98864	3.28473
Lsat_1_v5_gn_5_104861	2.87265	2.97819	2.12114	2.56094	3.54348	3.64387
Lsat_1_v5_gn_5_104901	3.01351	3.306	2.82541	2.51189	2.6857	2.41745
Lsat_1_v5_gn_5_104920	3.46522	3.58641	3.60658	4.89373	4.91995	5.07567
Lsat_1_v5_gn_5_10500	6.16485	6.4396	5.89794	6.91711	7.03418	7.02502
Lsat_1_v5_gn_5_105001	1.39949	1.17562	0.634357	2.52184	2.21544	2.58236
Lsat_1_v5_gn_5_105121	4.42315	4.28223	4.83019	4.51	4.23957	4.37165
Lsat_1_v5_gn_5_105181	3.71751	3.99284	3.7709	4.73182	5.22065	5.0043
Lsat_1_v5_gn_5_105200	4.59954	4.21731	4.35579	3.0197	2.58602	2.52074
Lsat_1_v5_gn_5_105260	2.91432	2.84999	2.65144	2.52184	3.2279	2.85208
Lsat_1_v5_gn_5_105520	0.354787	-0.448803	-0.420772	-0.611955	-1.02293	-1.49515
Lsat_1_v5_gn_5_105541	4.64149	4.74165	4.84137	4.90137	5.45766	5.35409
Lsat_1_v5_gn_5_105600	5.09088	5.09272	6.89961	3.67856	2.56871	2.84372
Lsat_1_v5_gn_5_105641	6.24052	5.37874	4.87442	6.77883	7.63147	8.40986
Lsat_1_v5_gn_5_105680	3.46522	4.33108	5.3285	6.70384	7.28457	7.19327
Lsat_1_v5_gn_5_105701	3.599	4.39629	5.27475	6.14955	7.11538	6.90956
Lsat_1_v5_gn_5_105721	6.59727	6.40389	6.63059	6.38431	6.20551	6.22642
Lsat_1_v5_gn_5_105780	6.04648	6.0245	6.3	7.15332	7.38437	7.26471
Lsat_1_v5_gn_5_105820	11.2473	11.4531	11.3849	10.3059	9.70091	8.42168
Lsat_1_v5_gn_5_105860	4.80549	4.90113	4.78139	5.14118	5.44586	5.49026
Lsat_1_v5_gn_5_105880	3.72533	3.77083	3.08015	1.95942	2.42226	2.45637
Lsat_1_v5_gn_5_105901	4.54089	4.72347	4.55178	5.77134	6.14404	5.96049
Lsat_1_v5_gn_5_105920	0.471041	0.598738	1.98104	-0.166505	0.184479	0.224791
Lsat_1_v5_gn_5_106240	1.90573	1.43596	1.55643	2.16375	1.4004	1.557
Lsat_1_v5_gn_5_106261	0.578622	2.19122	1.91326	-0.79733	-0.234373	-0.412652
Lsat_1_v5_gn_5_106501	1.21173	2.00307	1.42199	-1.12952	-0.234373	-0.123139
Lsat_1_v5_gn_5_106541	2.89363	2.94371	3.03834	2.51189	2.53347	2.73487
Lsat_1_v5_gn_5_106560	5.96869	6.31157	6.21302	5.78172	5.5986	5.40685
Lsat_1_v5_gn_5_106701	4.00148	3.72689	3.97121	4.95005	4.715	4.76286
Lsat_1_v5_gn_5_106741	1.84956	2.45879	1.71522	1.10658	2.02556	2.25666
Lsat_1_v5_gn_5_106761	6.47497	7.3066	5.20718	6.15275	6.52776	6.72466
Lsat_1_v5_gn_5_106881	3.46054	3.61737	3.36302	3.57731	3.98294	3.89521
Lsat_1_v5_gn_5_106961	5.58805	5.59416	5.45571	4.47715	3.62944	3.06491
Lsat_1_v5_gn_5_107040	10.0549	9.52089	9.69543	7.74087	5.05656	3.25981
Lsat_1_v5_gn_5_107120	0.916019	0.449417	-0.0165539	-1.12952	-0.654511	-1.19028
Lsat_1_v5_gn_5_107140	3.31776	3.31682	2.86979	3.20392	3.16019	3.17234
Lsat_1_v5_gn_5_107161	2.38228	2.22607	3.6581	1.97398	1.4766	1.28781
Lsat_1_v5_gn_5_10720	2.07451	1.8917	2.14103	2.23801	2.07543	1.98731
Lsat_1_v5_gn_5_107281	3.48379	3.63909	3.77727	3.40535	3.56108	3.70747
Lsat_1_v5_gn_5_107300	4.03649	4.02288	3.93559	3.81016	4.02161	4.15047
Lsat_1_v5_gn_5_107321	2.1345	1.81745	2.42681	0.0687272	-1.24973	-1.8822
Lsat_1_v5_gn_5_107340	5.40773	5.354	5.2452	5.55719	5.90817	5.86764
Lsat_1_v5_gn_5_107360	3.10031	3.54099	3.15379	3.75221	4.24502	3.97204
Lsat_1_v5_gn_5_10741	2.50554	2.34712	2.20542	0.996784	1.51325	1.18563
Lsat_1_v5_gn_5_107420	3.25427	3.72282	3.4453	5.50175	4.85362	5.33557
Lsat_1_v5_gn_5_107460	4.75096	4.62462	4.86548	6.43977	6.61884	6.60419
Lsat_1_v5_gn_5_107500	4.25765	4.1463	4.01318	3.69183	3.01443	2.97588
Lsat_1_v5_gn_5_107560	-3.99799	-3.99799	-3.02352	0.996784	-0.361293	0.73937
Lsat_1_v5_gn_5_10760	2.1108	2.10646	1.74152	1.39326	0.832443	1.73938
Lsat_1_v5_gn_5_107861	4.05834	4.37315	5.0451	6.98067	7.66442	7.59706
Lsat_1_v5_gn_5_107881	5.03216	5.15735	5.11884	6.47986	6.54666	6.52957
Lsat_1_v5_gn_5_107901	0.969707	0.734043	2.03164	0.529344	-0.500465	0.00239448
Lsat_1_v5_gn_5_107980	4.06452	4.25998	4.55425	4.57829	4.90967	4.73938
Lsat_1_v5_gn_5_1080	3.03885	3.28961	3.92798	1.25703	-0.361293	0.250326
Lsat_1_v5_gn_5_108001	4.25765	4.15838	2.13443	3.56293	2.40286	2.50492
Lsat_1_v5_gn_5_108021	4.1829	3.83996	3.43996	4.18968	4.11993	4.09341
Lsat_1_v5_gn_5_108040	-1.25052	-0.973424	-0.5007	-1.94437	-1.51895	-1.99768
Lsat_1_v5_gn_5_108061	4.79809	4.76949	4.40597	5.8622	5.85206	5.70344
Lsat_1_v5_gn_5_108120	5.95544	5.94565	6.15918	4.72753	4.108	3.84372
Lsat_1_v5_gn_5_108141	3.51121	4.06199	3.54819	7.26558	8.34175	8.60782
Lsat_1_v5_gn_5_108200	6.01571	5.905	7.87618	5.97688	5.69546	5.59861
Lsat_1_v5_gn_5_108261	2.69278	2.81225	3.30543	1.95942	1.83608	2.18564
Lsat_1_v5_gn_5_108460	7.02058	6.84382	7.02844	6.58319	5.90128	6.14708
Lsat_1_v5_gn_5_108481	3.68578	5.4394	2.59967	3.36725	3.34433	2.34227
Lsat_1_v5_gn_5_10860	2.46872	2.39895	2.37737	1.59512	0.355673	0.504902
Lsat_1_v5_gn_5_108680	5.46259	5.53285	5.52988	4.174	3.48933	3.37746
Lsat_1_v5_gn_5_108701	4.99218	4.83681	5.5548	4.70152	3.98946	3.9053
Lsat_1_v5_gn_5_108740	6.05038	6.15156	5.66994	10.2044	9.60722	9.57421
Lsat_1_v5_gn_5_108760	-1.37885	-2.24134	-0.984335	0.0687272	-1.02293	0.145355
Lsat_1_v5_gn_5_108880	3.75239	4.28499	3.07326	6.36234	7.02628	6.84294
Lsat_1_v5_gn_5_108900	3.28636	3.68991	3.94882	5.0582	6.08593	5.83056
Lsat_1_v5_gn_5_108940	-1.51972	-2.24134	-1.10408	4.25671	4.24502	4.33632
Lsat_1_v5_gn_5_10920	3.40803	3.61737	3.48475	3.69623	3.73404	3.93316
Lsat_1_v5_gn_5_109261	7.78288	7.94237	7.70358	7.3783	7.28258	7.08079
Lsat_1_v5_gn_5_109301	5.43423	5.64978	5.69146	3.73522	2.76381	3.37165
Lsat_1_v5_gn_5_109341	3.96559	4.15235	4.31406	3.0949	3.01443	2.88913
Lsat_1_v5_gn_5_109401	5.12234	5.42322	4.84542	3.38914	3.79484	3.45363
Lsat_1_v5_gn_5_109420	4.16575	4.65051	4.1256	2.97697	3.71057	2.97588
Lsat_1_v5_gn_5_109440	4.71014	4.26836	4.68419	3.70499	2.8379	2.67012
Lsat_1_v5_gn_5_109481	6.53853	6.59601	6.03756	5.86903	5.13507	4.43426
Lsat_1_v5_gn_5_109501	4.76051	5.08008	4.49495	4.61823	4.74612	4.79575
Lsat_1_v5_gn_5_109540	4.31322	4.09064	4.21432	4.7844	4.91995	4.90127
Lsat_1_v5_gn_5_10960	3.01989	3.1872	4.00597	3.0267	3.11322	3.28473
Lsat_1_v5_gn_5_109701	5.22801	5.01347	5.91006	3.98207	3.60418	3.9911
Lsat_1_v5_gn_5_109800	3.51121	3.53174	3.73427	3.0056	2.60312	2.9173
Lsat_1_v5_gn_5_110001	3.88405	3.91665	4.19542	3.14723	3.28199	3.29704
Lsat_1_v5_gn_5_110080	4.10407	4.47809	4.57023	4.40108	4.8284	5.02108
Lsat_1_v5_gn_5_110160	3.79391	3.91665	3.55809	3.67411	4.44793	4.31379
Lsat_1_v5_gn_5_110200	4.41349	4.46356	4.23452	3.29371	3.35446	3.30315
Lsat_1_v5_gn_5_110221	4.42315	4.44642	4.58604	4.45397	5.18134	5.46117
Lsat_1_v5_gn_5_110320	6.30981	6.61092	6.17212	7.59808	8.31281	8.39724
Lsat_1_v5_gn_5_110341	0.831544	0.915826	0.615525	-0.899789	-1.85022	-0.495116
Lsat_1_v5_gn_5_110420	4.1829	4.08116	3.91456	4.69714	4.49449	4.58236
Lsat_1_v5_gn_5_110441	4.46113	4.65691	4.61596	4.12592	4.46206	4.27544
Lsat_1_v5_gn_5_110461	-1.02375	-0.687397	-1.16791	-1.94437	-2.89781	-2.41275
Lsat_1_v5_gn_5_110501	6.34134	6.62241	6.75277	5.90081	5.91845	6.08811
Lsat_1_v5_gn_5_110541	5.29789	5.15735	5.55604	5.26623	4.98335	4.99866
Lsat_1_v5_gn_5_110561	-1.02375	-0.871649	-1.92198	5.94859	6.02697	6.11138
Lsat_1_v5_gn_5_11061	-3.34581	-3.99799	-3.99799	-0.44771	1.23475	0.417438
Lsat_1_v5_gn_5_110661	2.26907	2.71745	3.71007	3.44769	3.64603	3.45363
Lsat_1_v5_gn_5_110760	4.87044	4.92076	4.92597	7.58776	7.469	7.65482
Lsat_1_v5_gn_5_110840	-3.99799	-3.99799	-3.59566	0.405914	-0.361293	0.250326
Lsat_1_v5_gn_5_110861	-1.67584	-2.86735	-1.81592	-0.231836	0.272614	-0.22502
Lsat_1_v5_gn_5_110881	3.3636	3.32756	3.72771	3.95664	3.55231	3.72807
Lsat_1_v5_gn_5_110901	6.4504	6.25574	6.21145	9.68432	9.91395	9.9601
Lsat_1_v5_gn_5_110941	3.69776	3.71467	3.76664	5.13795	5.26967	5.3818
Lsat_1_v5_gn_5_111001	0.99582	1.02542	0.455304	0.679032	-0.00979946	-0.775231
Lsat_1_v5_gn_5_111420	-0.655351	-1.20143	-1.23468	-1.56182	-1.24973	-1.26068
Lsat_1_v5_gn_5_111580	6.72716	8.14227	6.2807	8.945	8.51522	8.03194
Lsat_1_v5_gn_5_11161	4.31322	3.51774	6.35921	4.52737	3.59567	4.94591
Lsat_1_v5_gn_5_111841	2.69278	2.79688	2.61871	2.36496	2.49734	2.23123
Lsat_1_v5_gn_5_112041	0.313856	-1.80621	-0.722345	-0.79733	-2.89781	-2.41275
Lsat_1_v5_gn_5_112140	5.59874	5.79903	5.30372	6.30591	6.33908	6.35961
Lsat_1_v5_gn_5_113180	6.68816	6.92296	6.34034	8.01175	8.07271	7.98351
Lsat_1_v5_gn_5_113300	1.94647	2.69274	1.27373	5.22878	5.08117	4.86557
Lsat_1_v5_gn_5_113321	1.09579	1.37514	1.45415	1.10658	1.04757	1.11789
Lsat_1_v5_gn_5_113361	4.23041	4.04257	4.13224	4.02465	4.25046	4.06491
Lsat_1_v5_gn_5_113460	3.31776	2.59835	2.89734	1.63231	0.889307	1.54673
Lsat_1_v5_gn_5_113480	2.68477	3.1022	2.18001	0.222972	1.14419	0.876875
Lsat_1_v5_gn_5_113681	4.55413	4.84244	4.40185	2.54152	2.82338	3.12826
Lsat_1_v5_gn_5_113741	-1.02375	0.562831	0.615525	0.121996	-0.826993	-1.12317
Lsat_1_v5_gn_5_113800	5.17471	5.2264	3.35168	4.00706	4.30373	4.33483
Lsat_1_v5_gn_5_113860	3.71751	3.54099	3.88341	4.20519	4.16092	4.3062
Lsat_1_v5_gn_5_114100	0.61277	0.633772	0.742463	1.53747	1.23475	1.21186
Lsat_1_v5_gn_5_114180	2.26907	2.4878	2.60445	1.39326	1.19018	1.54673
Lsat_1_v5_gn_5_114201	-2.55724	-2.24134	-3.59566	5.97326	6.78071	6.78787
Lsat_1_v5_gn_5_114320	2.81515	3.12084	2.39955	2.61768	3.27133	3.41181
Lsat_1_v5_gn_5_114460	1.80595	2.64202	2.72795	2.07198	1.94739	1.53639
Lsat_1_v5_gn_5_114481	0.61277	0.40954	0.476332	-1.56182	-3.99799	-3.26086
Lsat_1_v5_gn_5_114540	4.77189	5.42947	4.59207	7.08873	7.58166	7.51763
Lsat_1_v5_gn_5_11461	5.62617	5.94129	5.23983	7.8576	8.09479	8.05793
Lsat_1_v5_gn_5_114620	2.77801	2.44899	2.35483	1.23302	-0.00979946	0.172322
Lsat_1_v5_gn_5_114720	2.82246	2.33652	2.23039	2.85642	2.82338	2.8604
Lsat_1_v5_gn_5_114741	6.9308	6.87343	6.57197	10.9365	11.6575	11.6368
Lsat_1_v5_gn_5_114761	3.27574	3.02513	3.12412	2.53171	3.11322	2.5672
Lsat_1_v5_gn_5_114821	0.313856	1.26772	1.5265	0.448242	-0.117721	0.224791
Lsat_1_v5_gn_5_114881	6.07279	5.89059	6.04813	6.06452	5.90817	5.51878
Lsat_1_v5_gn_5_114901	1.82063	1.47512	1.66115	2.75889	2.63672	2.7794
Lsat_1_v5_gn_5_115000	-0.827821	-0.871649	-0.308615	0.317341	0.355673	-0.22502
Lsat_1_v5_gn_5_115020	2.14621	2.41917	3.88341	5.18721	5.47866	5.8411
Lsat_1_v5_gn_5_115100	-1.67584	0.32632	-2.44717	2.41917	2.66955	2.37745
Lsat_1_v5_gn_5_115160	2.29032	2.44899	2.8295	6.7511	6.15713	6.18191
Lsat_1_v5_gn_5_115221	6.44863	6.53997	7.50462	6.86728	7.49098	7.80467
Lsat_1_v5_gn_5_115400	5.79554	5.81629	5.65273	5.65418	5.85206	5.92029
Lsat_1_v5_gn_5_115421	-0.175734	0.0432836	-0.273087	2.36496	3.85317	4.33632
Lsat_1_v5_gn_5_115481	3.20476	3.06418	2.8295	7.65622	8.13429	8.06525
Lsat_1_v5_gn_5_115540	-0.92246	-0.448803	-0.675208	-1.40288	-1.85022	-0.88215
Lsat_1_v5_gn_5_115640	1.9598	2.46852	1.88209	2.26194	2.58602	2.48892
Lsat_1_v5_gn_5_115721	1.02147	0.488221	0.981843	0.781913	-1.85022	-0.373122
Lsat_1_v5_gn_5_115740	6.04726	6.25855	6.09052	7.37933	7.47656	7.20699
Lsat_1_v5_gn_5_115801	9.46936	9.4675	9.35084	9.84653	9.86196	9.55321
Lsat_1_v5_gn_5_115840	-3.34581	-3.32463	-3.28141	5.15722	6.20551	6.364
Lsat_1_v5_gn_5_115981	4.37422	4.21442	3.50023	2.08546	1.36074	1.49426
Lsat_1_v5_gn_5_116021	5.15022	5.16336	4.59928	3.65164	3.78738	3.73938
Lsat_1_v5_gn_5_116101	7.19555	7.24845	6.53329	5.78379	5.03467	5.14112
Lsat_1_v5_gn_5_116141	6.96301	7.43163	6.33962	6.46254	5.69346	5.57922
Lsat_1_v5_gn_5_116180	4.5431	4.71327	4.55178	3.38914	3.30307	3.1317
Lsat_1_v5_gn_5_116201	1.54807	2.09393	1.84215	4.59251	6.39169	6.58488
Lsat_1_v5_gn_5_116261	-1.13268	0.449417	0.0964149	-0.79733	-2.28094	-1.67573
Lsat_1_v5_gn_5_116300	1.69875	2.42918	1.96625	2.61768	2.56871	2.75284
Lsat_1_v5_gn_5_116360	2.8078	2.97136	3.04891	4.80897	4.40957	4.22963
Lsat_1_v5_gn_5_11641	-3.99799	-3.99799	-3.99799	-0.611955	1.4004	0.145355
Lsat_1_v5_gn_5_116421	5.48466	5.40939	5.50002	5.58354	5.80481	5.86506
Lsat_1_v5_gn_5_116621	-2.55724	-3.99799	-2.80481	0.714147	1.23475	1.10395
Lsat_1_v5_gn_5_116820	-0.0106723	1.02542	0.51749	4.3601	5.13801	5.10308
Lsat_1_v5_gn_5_116880	6.86415	7.09388	6.98623	5.81445	5.32482	5.03951
Lsat_1_v5_gn_5_116940	2.03728	2.24885	2.05279	0.173367	-0.234373	0.371634
Lsat_1_v5_gn_5_116960	2.76288	0.915826	1.2495	0.996784	-1.02293	-0.775231
Lsat_1_v5_gn_5_117101	5.62093	5.87786	5.76273	4.92591	5.32739	5.28551
Lsat_1_v5_gn_5_11720	-0.576278	-2.24134	-1.81592	1.28065	1.89281	2.0395
Lsat_1_v5_gn_5_117220	3.70964	4.04257	4.09023	5.05478	5.44349	5.22481
Lsat_1_v5_gn_5_117240	-0.175734	-0.0649099	-1.37829	1.13277	2.60312	2.38324
Lsat_1_v5_gn_5_117341	3.13597	3.06418	3.08015	3.2703	3.83881	3.96435
Lsat_1_v5_gn_5_117400	2.90056	2.92968	4.17306	4.04203	4.53069	4.76508
Lsat_1_v5_gn_5_117460	0.969707	0.0944823	0.250836	-0.0441	0.711514	0.483528
Lsat_1_v5_gn_5_117520	5.05408	5.16186	5.24749	5.04447	5.31448	5.27854
Lsat_1_v5_gn_5_117561	0.710618	0.562831	0.615525	-0.44771	-0.234373	-0.123139
Lsat_1_v5_gn_5_11760	-2.55724	-1.33054	-1.10408	-1.40288	-1.02293	-0.775231
Lsat_1_v5_gn_5_117600	4.81286	4.61369	4.81582	3.64711	3.2279	3.52859
Lsat_1_v5_gn_5_117640	-0.118589	1.771	-0.34504	4.17085	6.66436	7.99583
Lsat_1_v5_gn_5_117660	4.58886	5.31406	4.2905	4.08291	5.80111	6.78214
Lsat_1_v5_gn_5_117721	1.11973	1.05157	1.37798	0.846639	0.832443	1.23763
Lsat_1_v5_gn_5_117740	3.39828	3.01852	3.29954	2.84854	2.96238	2.85625
Lsat_1_v5_gn_5_117761	4.77754	4.81789	5.20718	4.05579	2.8806	3.88913
Lsat_1_v5_gn_5_117800	1.18928	1.31165	0.689422	0.679032	0.944014	0.665369
Lsat_1_v5_gn_5_117920	6.31176	6.51787	6.46524	6.13909	5.89261	5.59425
Lsat_1_v5_gn_5_117961	6.17418	6.34895	7.37398	5.7269	5.37047	5.15724
Lsat_1_v5_gn_5_118040	1.58294	2.11887	1.49594	2.0168	2.92207	2.04681
Lsat_1_v5_gn_5_118080	3.66965	3.83996	4.22057	3.44769	3.37452	3.4673
Lsat_1_v5_gn_5_118161	3.86647	3.60418	3.99872	2.3427	1.6179	2.02478
Lsat_1_v5_gn_5_118181	1.49413	0.915826	1.17429	0.121996	-1.02293	-0.997631
Lsat_1_v5_gn_5_11820	0.646129	1.58661	-0.139126	-1.12952	-0.234373	-0.297172
Lsat_1_v5_gn_5_118280	2.83698	2.4091	2.56082	1.59512	0.944014	1.21186
Lsat_1_v5_gn_5_118320	-0.0106723	-0.377301	-0.585317	-1.94437	-1.02293	-1.33468
Lsat_1_v5_gn_5_11840	1.3798	1.83261	-0.0462345	-0.79733	-0.826993	-0.495116
Lsat_1_v5_gn_5_118400	-3.34581	-2.24134	-3.99799	0.317341	-0.234373	-0.0590072
Lsat_1_v5_gn_5_118440	1.65025	1.73918	2.34343	2.94777	3.65426	3.86247
Lsat_1_v5_gn_5_118500	6.06895	6.24869	6.17333	8.34708	8.75353	8.72302
Lsat_1_v5_gn_5_118520	1.39949	0.915826	0.826747	-0.372106	-0.654511	-0.334647
Lsat_1_v5_gn_5_118560	-0.297297	-0.524034	-0.5007	-1.12952	-2.89781	-1.26068
Lsat_1_v5_gn_5_118600	0.678734	1.47512	1.28569	0.938587	0.43421	0.324328
Lsat_1_v5_gn_5_118620	5.54006	6.36858	4.85749	6.63507	7.22713	6.87817
Lsat_1_v5_gn_5_118640	5.43423	5.58076	4.721	6.52876	6.60936	6.57512
Lsat_1_v5_gn_5_118660	2.87968	2.99176	2.69693	2.86426	3.11322	2.97588
Lsat_1_v5_gn_5_118681	6.90606	6.70194	7.01144	7.20206	7.21467	7.09979
Lsat_1_v5_gn_5_118701	2.44048	2.84999	2.97696	1.75541	1.6179	2.13855
Lsat_1_v5_gn_5_118760	7.59066	7.62848	7.61703	7.78592	7.96523	8.06626
Lsat_1_v5_gn_5_118821	-0.362149	-0.776584	-1.81592	1.25703	2.07543	1.49426
Lsat_1_v5_gn_5_118840	1.09579	1.67335	-0.34504	-1.01009	0.184479	-0.0279797
Lsat_1_v5_gn_5_11900	1.74567	2.04271	2.18001	-0.611955	-0.654511	0.0898588
Lsat_1_v5_gn_5_119080	3.6737	4.80258	-0.984335	0.0687272	0.184479	0.483528
Lsat_1_v5_gn_5_119101	5.07719	6.01373	3.52315	8.23103	8.75807	8.75348
Lsat_1_v5_gn_5_119120	9.4793	10.0212	9.41721	10.0308	10.1326	9.94808
Lsat_1_v5_gn_5_119140	7.31638	6.32235	7.37503	5.48405	2.74852	2.42308
Lsat_1_v5_gn_5_119220	2.57647	3.08964	2.7497	3.12783	3.64603	3.54416
Lsat_1_v5_gn_5_119261	5.72216	5.35924	5.75951	6.45413	6.11603	6.23204
Lsat_1_v5_gn_5_119281	3.53366	3.73094	4.50777	2.83265	2.32255	1.88506
Lsat_1_v5_gn_5_119301	5.48696	5.36447	4.92214	6.12856	6.16435	6.02756
Lsat_1_v5_gn_5_119340	0.228337	0.944015	2.39404	2.04466	1.80686	2.70747
Lsat_1_v5_gn_5_119401	2.65231	3.08332	2.92054	2.5801	2.25924	2.389
Lsat_1_v5_gn_5_119461	7.78288	7.65617	8.01255	7.46943	7.08451	7.20943
Lsat_1_v5_gn_5_119821	5.14585	5.29913	5.24902	4.07954	3.8243	4.23124
Lsat_1_v5_gn_5_119861	5.41137	4.98831	5.38936	5.10856	4.41442	4.64025
Lsat_1_v5_gn_5_119940	2.04979	2.36807	0.826747	11.717	12.5337	12.5874
Lsat_1_v5_gn_5_12001	5.87419	6.10004	5.78555	4.68613	4.9369	5.05861
Lsat_1_v5_gn_5_120180	2.9812	2.70926	1.96625	1.45684	0.184479	-0.156306
Lsat_1_v5_gn_5_120200	2.23658	2.02962	1.6794	-0.0441	-1.02293	0.483528
Lsat_1_v5_gn_5_120261	0.741813	-1.08293	1.37798	0.781913	-1.51895	-0.775231
Lsat_1_v5_gn_5_120280	6.59834	6.73711	6.17172	7.8576	8.1027	8.33995
Lsat_1_v5_gn_5_120301	6.26488	5.76388	6.47605	6.97027	7.03811	7.32904
Lsat_1_v5_gn_5_120361	-0.501314	-0.0649099	-0.0462345	3.81825	4.80273	5.11356
Lsat_1_v5_gn_5_120381	3.77519	3.91309	4.06962	4.89373	5.27768	5.16649
Lsat_1_v5_gn_5_120441	-0.92246	-0.377301	0.537637	-1.12952	-1.24973	-1.49515
Lsat_1_v5_gn_5_120460	6.52459	6.53593	6.58473	7.30246	7.87308	7.95795
Lsat_1_v5_gn_5_120501	3.81606	3.97587	4.10381	5.78998	5.77682	5.74669
Lsat_1_v5_gn_5_120581	2.31127	2.69274	2.08052	1.94471	2.19302	2.02478
Lsat_1_v5_gn_5_120641	0.0897307	1.12727	1.05356	0.967979	2.19302	1.60727
Lsat_1_v5_gn_5_120740	-1.37885	-1.08293	6.46063	1.82131	1.14419	1.97204
Lsat_1_v5_gn_5_120921	3.19352	2.76563	2.88952	2.54152	2.58602	2.93709
Lsat_1_v5_gn_5_120941	9.89085	10.4421	9.90457	8.7297	8.66037	8.05238
Lsat_1_v5_gn_5_121061	5.46493	5.47244	6.01842	4.292	3.65426	3.35703
Lsat_1_v5_gn_5_121081	4.32357	4.30957	4.87244	3.10155	2.2375	1.46184
Lsat_1_v5_gn_5_121160	2.42134	2.09393	2.74538	1.49772	1.19018	1.54673
Lsat_1_v5_gn_5_121181	0.313856	0.0944823	-0.273087	-0.372106	-1.02293	-1.26068
Lsat_1_v5_gn_5_121381	0.578622	0.488221	0.652947	0.222972	-1.51895	-0.334647
Lsat_1_v5_gn_5_121400	6.7494	6.76404	6.85616	6.36993	6.40028	6.12309
Lsat_1_v5_gn_5_121420	-0.175734	-1.33054	-0.204552	0.489363	-0.654511	0.172322
Lsat_1_v5_gn_5_121441	3.77895	4.09064	4.1372	5.06672	5.84309	5.85936
Lsat_1_v5_gn_5_121520	3.43691	3.05128	3.60896	3.35061	3.46147	3.47815
Lsat_1_v5_gn_5_121541	0.969707	0.915826	0.557507	-1.01009	-1.51895	-0.675693
Lsat_1_v5_gn_5_121560	2.5236	2.4091	2.26705	1.05272	-0.00979946	1.01736
Lsat_1_v5_gn_5_121580	0.99582	-0.18188	-0.382409	1.13277	1.31995	1.07566
Lsat_1_v5_gn_5_121620	-1.51972	-1.33054	-1.37829	-0.300267	-0.361293	-0.0590072
Lsat_1_v5_gn_5_121700	6.31241	6.39945	6.34142	5.448	5.11136	5.34227
Lsat_1_v5_gn_5_121721	-3.99799	-3.99799	-3.99799	5.30849	5.70736	5.67308
Lsat_1_v5_gn_5_121761	4.65998	5.0068	4.5268	4.3601	4.70712	4.52074
Lsat_1_v5_gn_5_121781	1.74567	1.9061	2.3885	0.362307	-0.500465	0.504902
Lsat_1_v5_gn_5_121860	3.44641	3.43574	3.24545	2.71623	2.12362	2.45088
Lsat_1_v5_gn_5_121881	-0.0636219	0.0432836	-0.382409	-1.01009	-0.654511	-1.26068
Lsat_1_v5_gn_5_121960	3.83788	3.56388	3.52062	3.53374	3.3135	3.45088
Lsat_1_v5_gn_5_122020	3.05135	2.98499	2.9358	1.53747	0.184479	1.2248
Lsat_1_v5_gn_5_122040	4.34911	4.98152	4.86449	3.55811	3.68671	3.60233
Lsat_1_v5_gn_5_122181	5.82951	5.61951	5.89257	5.65531	5.5265	5.81567
Lsat_1_v5_gn_5_122201	7.51509	7.95541	6.82601	12.1337	12.4373	12.4905
Lsat_1_v5_gn_5_122300	6.36407	5.98604	6.19609	5.74611	4.87137	4.66182
Lsat_1_v5_gn_5_122361	3.69378	3.99284	5.57687	2.11203	1.71547	2.12481
Lsat_1_v5_gn_5_122401	6.97085	6.6622	6.50927	6.19997	5.32739	5.85573
Lsat_1_v5_gn_5_122520	2.56779	3.10844	2.08737	5.10856	5.57063	5.27777
Lsat_1_v5_gn_5_122581	-0.297297	-0.12221	-2.44717	-0.611955	-3.99799	-3.26086
Lsat_1_v5_gn_5_122860	1.3798	0.701388	2.19911	1.23302	1.36074	1.85208
Lsat_1_v5_gn_5_122901	4.86337	4.91365	4.87244	5.3327	5.45766	5.54481
Lsat_1_v5_gn_5_122960	-0.430055	-0.687397	0.250836	1.75541	2.09972	2.5312
Lsat_1_v5_gn_5_123041	0.831544	1.10248	1.41111	0.362307	-0.826993	-1.41269
Lsat_1_v5_gn_5_123120	0.710618	0.0944823	-0.984335	6.03965	4.73453	3.97588
Lsat_1_v5_gn_5_123141	1.21173	1.723	1.36676	0.967979	-0.654511	0.567187
Lsat_1_v5_gn_5_123180	7.84817	7.84202	7.93421	7.2615	6.94479	6.66924
Lsat_1_v5_gn_5_123200	0.678734	1.28985	1.12187	-0.372106	-0.500465	-0.724604
Lsat_1_v5_gn_5_123240	0.678734	0.32632	0.322261	0.938587	0.272614	-0.190254
Lsat_1_v5_gn_5_123300	1.60006	2.05569	1.75017	1.95942	2.2375	2.32434
Lsat_1_v5_gn_5_123361	3.07604	3.55019	3.51301	3.69623	4.11397	3.97204
Lsat_1_v5_gn_5_123420	4.13671	4.26558	4.38666	2.90281	3.11322	2.85208
Lsat_1_v5_gn_5_123441	-0.297297	0.0944823	-1.81592	6.73088	7.10791	6.48388
Lsat_1_v5_gn_5_123461	1.83517	1.17562	2.04578	0.967979	-0.117721	0.117874
Lsat_1_v5_gn_5_123501	1.77612	3.0052	0.615525	4.00706	4.31415	4.37165
Lsat_1_v5_gn_5_123580	-2.28159	-2.24134	-2.61494	-0.899789	-0.361293	-0.8277
Lsat_1_v5_gn_5_12360	0.916019	0.238004	0.412305	-0.231836	-0.826993	-1.77528
Lsat_1_v5_gn_5_123621	4.09202	3.90594	4.18907	2.75046	1.77704	0.73937
Lsat_1_v5_gn_5_123640	7.92088	8.4984	7.72584	6.37885	3.9764	4.56339
Lsat_1_v5_gn_5_123660	0.543645	0.0432836	0.201177	-2.18194	-0.500465	-2.26074
Lsat_1_v5_gn_5_123820	-0.827821	0.238004	-0.585317	-0.44771	-0.500465	-0.373122
Lsat_1_v5_gn_5_123860	4.81652	5.03164	4.9106	5.4137	5.14094	4.76729
Lsat_1_v5_gn_5_123880	4.31062	4.47326	3.72552	5.43095	5.71721	5.5955
Lsat_1_v5_gn_5_123960	-0.362149	-0.871649	-0.5007	-1.01009	-0.654511	-1.33468
Lsat_1_v5_gn_5_124161	-3.99799	-2.52065	-3.59566	1.10658	2.42226	2.89723
Lsat_1_v5_gn_5_124281	1.89189	1.55039	1.85826	1.41477	1.77704	1.59736
Lsat_1_v5_gn_5_124321	5.25664	6.20859	2.37177	3.51893	3.49849	2.66538
Lsat_1_v5_gn_5_124360	3.29164	3.10844	2.99528	3.60095	3.55231	3.25351
Lsat_1_v5_gn_5_124380	0.543645	1.12727	-0.5007	-0.79733	-0.826993	-0.628386
Lsat_1_v5_gn_5_124440	3.69776	3.30056	2.93959	3.24651	1.19018	0.324328
Lsat_1_v5_gn_5_124481	7.60928	7.40874	7.26226	8.34708	8.0929	8.14729
Lsat_1_v5_gn_5_124560	-0.430055	-0.309177	-0.722345	0.173367	0.773245	-0.123139
Lsat_1_v5_gn_5_124581	3.55577	3.31142	2.71474	2.39773	1.89281	2.00241
Lsat_1_v5_gn_5_124661	-1.13268	-0.524034	0.149746	-0.701667	-0.826993	-0.0590072
Lsat_1_v5_gn_5_124680	4.119	4.02618	3.58738	3.87753	1.31995	1.87688
Lsat_1_v5_gn_5_124741	4.62277	4.9083	4.66601	3.72234	4.26665	4.07209
Lsat_1_v5_gn_5_124761	4.97588	4.86841	4.35153	4.72753	4.7841	4.63541
Lsat_1_v5_gn_5_124780	3.29164	3.11466	3.11073	3.06801	3.3943	3.3629
Lsat_1_v5_gn_5_124900	3.1123	3.37492	3.40475	3.44246	3.43306	3.50226
Lsat_1_v5_gn_5_124940	-0.92246	-0.776584	0.981843	-1.12952	0.832443	1.67484
Lsat_1_v5_gn_5_125020	3.79391	3.67737	3.44264	3.2525	3.11322	3.58738
Lsat_1_v5_gn_5_125041	4.5208	4.92784	2.38294	2.00267	0.773245	1.0613
Lsat_1_v5_gn_5_125081	4.02386	3.98268	3.9507	3.37823	2.62001	2.45637
Lsat_1_v5_gn_5_125200	-0.0636219	0.238004	-1.3047	3.23447	3.05228	2.93709
Lsat_1_v5_gn_5_12521	-2.28159	-1.62965	-1.23468	-1.12952	-0.654511	-0.775231
Lsat_1_v5_gn_5_125241	5.52444	5.35924	5.60161	4.59015	4.23957	4.18067
Lsat_1_v5_gn_5_125300	7.39514	7.52031	6.96779	6.63335	5.48559	4.58863
Lsat_1_v5_gn_5_125321	-0.576278	0.562831	0.322261	-0.79733	0.184479	-0.373122
Lsat_1_v5_gn_5_12541	5.67748	5.0201	5.24826	6.0301	6.07831	6.06671
Lsat_1_v5_gn_5_125441	-1.25052	-1.08293	-0.585317	-1.94437	-2.89781	-2.99779
Lsat_1_v5_gn_5_125561	8.48203	8.91196	9.45196	7.41278	6.91514	6.77721
Lsat_1_v5_gn_5_12561	5.24987	5.94304	4.42367	2.38689	1.97392	1.38323
Lsat_1_v5_gn_5_125681	1.79111	0.944015	1.26167	1.02503	-0.234373	-0.260645
Lsat_1_v5_gn_5_125941	5.79275	5.74698	5.34074	7.134	7.34235	7.21735
Lsat_1_v5_gn_5_126020	3.40803	3.49886	3.93749	3.46325	2.56871	2.58738
Lsat_1_v5_gn_5_126041	6.87474	7.02215	6.90374	6.9543	7.32506	7.31587
Lsat_1_v5_gn_5_126060	5.19458	4.97471	5.6745	4.70589	4.46206	4.87073
Lsat_1_v5_gn_5_126080	3.58617	3.81728	3.82723	3.87366	4.6832	4.51021
Lsat_1_v5_gn_5_126100	1.16647	2.13119	0.345304	4.35454	5.61134	5.24003
Lsat_1_v5_gn_5_126221	2.8078	3.16342	3.39374	1.65055	1.89281	1.45087
Lsat_1_v5_gn_5_126281	7.06211	6.89074	7.00263	5.88067	5.60922	5.37093
Lsat_1_v5_gn_5_126301	5.01949	5.07849	4.87442	4.66385	3.98946	3.69125
Lsat_1_v5_gn_5_126341	4.27375	4.42157	3.91649	1.78874	0.996723	0.909297
Lsat_1_v5_gn_5_126500	1.80595	2.32585	1.53655	5.84942	6.21944	6.07388
Lsat_1_v5_gn_5_126560	3.78645	3.50833	3.60419	3.67411	3.88847	3.70517
Lsat_1_v5_gn_5_126580	3.46989	3.78648	3.98228	4.96653	4.83926	4.82366
Lsat_1_v5_gn_5_126601	6.66597	6.59823	6.83571	6.80858	6.95564	6.93979
Lsat_1_v5_gn_5_126680	6.30786	6.26275	6.28406	6.76895	6.89098	6.84215
Lsat_1_v5_gn_5_126841	3.47917	2.92261	3.13738	3.73948	3.8603	3.58487
Lsat_1_v5_gn_5_127021	6.43914	6.25714	6.04021	6.19065	6.41003	6.42273
Lsat_1_v5_gn_5_127301	8.71846	8.79737	8.99107	9.22328	9.4572	9.3281
Lsat_1_v5_gn_5_127320	3.84508	3.98268	3.76451	2.6988	2.34305	2.64146
Lsat_1_v5_gn_5_127341	3.85582	4.12491	3.73427	3.22841	4.03427	4.20045
Lsat_1_v5_gn_5_127360	3.32807	3.50833	3.62081	2.84854	2.8379	2.98351
Lsat_1_v5_gn_5_127380	3.37856	3.46521	3.82723	3.10816	3.71057	3.86247
Lsat_1_v5_gn_5_127401	1.49413	1.771	1.66115	0.714147	-0.117721	0.504902
Lsat_1_v5_gn_5_127421	5.48696	5.38389	5.67279	4.93152	4.66702	3.96435
Lsat_1_v5_gn_5_127501	0.888407	0.765976	0.322261	0.0134163	-0.361293	-0.334647
Lsat_1_v5_gn_5_127561	3.10632	3.97245	1.21239	5.21964	5.48328	5.3976
Lsat_1_v5_gn_5_12760	-0.501314	0.85774	-1.23468	5.07687	5.38784	5.33483
Lsat_1_v5_gn_5_127621	-2.55724	-0.687397	-1.10408	0.121996	-0.00979946	-0.373122
Lsat_1_v5_gn_5_127640	0.578622	1.10248	1.05356	0.643041	1.31995	1.65585
Lsat_1_v5_gn_5_127720	0.0897307	0.32632	0.175691	0.173367	0.773245	0.394718
Lsat_1_v5_gn_5_127760	1.35983	0.85774	1.1871	1.49772	0.889307	1.03215
Lsat_1_v5_gn_5_127800	4.39399	4.24022	4.51795	4.08626	3.62944	3.85208
Lsat_1_v5_gn_5_127821	3.13597	2.68441	3.02413	4.36286	3.80226	3.86867
Lsat_1_v5_gn_5_127861	5.11788	5.3005	5.37473	5.29985	5.88913	5.75898
Lsat_1_v5_gn_5_127880	5.10295	5.22927	5.58052	3.84226	2.89456	3.15892
Lsat_1_v5_gn_5_127901	4.9544	4.76752	4.82302	4.34897	4.50817	4.31227
Lsat_1_v5_gn_5_12800	4.3866	4.65903	4.24987	4.59251	4.13176	4.35704
Lsat_1_v5_gn_5_128020	0.5078	0.488221	-0.308615	-0.104005	-0.361293	-0.582581
Lsat_1_v5_gn_5_128041	4.21104	4.46356	4.40597	3.60095	4.16092	3.95467
Lsat_1_v5_gn_5_128101	4.92412	5.15283	4.75043	4.42247	4.48068	4.09165
Lsat_1_v5_gn_5_12821	0.0897307	0.191732	0.724998	-1.12952	-1.85022	-1.12317
Lsat_1_v5_gn_5_128220	7.05747	7.20689	6.93588	6.06452	5.43635	4.75619
Lsat_1_v5_gn_5_128320	1.79111	1.73918	1.36676	0.568247	-0.826993	-0.123139
Lsat_1_v5_gn_5_128341	1.53031	1.02542	1.56627	0.489363	0.508691	0.145355
Lsat_1_v5_gn_5_128440	4.41591	4.59603	4.86847	3.89677	4.37016	4.32134
Lsat_1_v5_gn_5_128461	4.14257	3.86966	4.11055	2.90281	2.80872	2.89723
Lsat_1_v5_gn_5_128581	-0.655351	-0.776584	-2.16081	-0.0441	-1.02293	-0.453295
Lsat_1_v5_gn_5_128660	1.53031	1.28985	1.17429	2.23801	1.71547	1.9093
Lsat_1_v5_gn_5_128680	5.13267	5.10057	4.83325	6.51451	6.56859	6.54706
Lsat_1_v5_gn_5_128721	4.15421	4.45133	4.28753	4.46432	4.7841	4.68892
Lsat_1_v5_gn_5_128740	2.95482	2.91551	2.73669	4.26265	3.79484	3.83742
Lsat_1_v5_gn_5_128760	3.57322	3.57744	3.86559	3.56774	4.09597	3.9173
Lsat_1_v5_gn_5_128780	3.29164	3.22216	3.21762	2.80848	3.44259	3.33632
Lsat_1_v5_gn_5_12880	3.86647	4.36275	4.11893	1.63231	0.0906075	-0.538186
Lsat_1_v5_gn_5_128820	4.83653	4.33906	3.56792	3.96395	3.43306	3.12481
Lsat_1_v5_gn_5_128901	-2.28159	-0.973424	-3.28141	6.09064	5.58576	5.57291
Lsat_1_v5_gn_5_128960	3.53366	3.83621	2.55589	3.9603	3.76476	3.72352
Lsat_1_v5_gn_5_128980	-1.85094	-0.871649	-1.81592	4.98282	5.51976	5.24321
Lsat_1_v5_gn_5_129040	0.137428	1.35429	-0.238412	0.679032	1.04757	0.394718
Lsat_1_v5_gn_5_129180	-3.34581	-2.00743	-3.99799	6.38839	7.14194	7.29397
Lsat_1_v5_gn_5_129201	3.70964	3.28961	3.62081	2.94777	2.30175	2.08988
Lsat_1_v5_gn_5_129440	-3.99799	-3.99799	-3.99799	1.45684	1.77704	2.64146
Lsat_1_v5_gn_5_129701	1.27707	0.998792	-1.10408	-0.701667	-2.89781	-2.77536
Lsat_1_v5_gn_5_129781	3.64511	3.68574	3.38264	4.14534	4.25588	4.17568
Lsat_1_v5_gn_5_129800	3.64511	2.65913	4.0748	2.1764	0.43421	0.925239
Lsat_1_v5_gn_5_129901	5.23488	5.14829	5.14943	5.07518	5.02835	5.02016
Lsat_1_v5_gn_5_129921	4.05834	4.40138	4.3501	3.97123	4.43844	4.169
Lsat_1_v5_gn_5_129941	3.3434	2.78134	2.96212	3.4529	3.07697	3.28473
Lsat_1_v5_gn_5_130021	6.1627	5.83899	6.36416	6.39517	6.49263	6.54867
Lsat_1_v5_gn_5_1301	5.68051	5.74097	5.90474	5.2897	5.14969	5.27155
Lsat_1_v5_gn_5_130141	7.212	7.15168	7.57774	8.69785	8.98047	9.09402
Lsat_1_v5_gn_5_130241	2.9812	2.9985	3.28472	3.35061	3.55231	3.5364
Lsat_1_v5_gn_5_130261	4.58025	4.84244	5.21424	4.21748	4.49907	4.7258
Lsat_1_v5_gn_5_130340	0.860256	1.35429	1.56627	0.714147	0.773245	1.00241
Lsat_1_v5_gn_5_130361	2.32163	2.1675	2.88952	5.02363	5.41472	5.64628
Lsat_1_v5_gn_5_130420	5.14876	4.8499	4.83426	4.7636	4.68721	4.46458
Lsat_1_v5_gn_5_130440	3.19915	3.28411	2.76687	3.47354	4.06545	3.63177
Lsat_1_v5_gn_5_130540	-0.362149	0.143926	-0.5007	0.121996	-1.02293	-1.8822
Lsat_1_v5_gn_5_130581	6.58443	6.65155	6.75492	9.01872	9.5283	9.4197
Lsat_1_v5_gn_5_13060	4.2684	4.16438	4.14378	4.48987	4.52172	4.3393
Lsat_1_v5_gn_5_130661	2.39214	2.81225	2.57551	5.82654	6.33397	5.93266
Lsat_1_v5_gn_5_130760	-0.73901	-0.871649	-0.0462345	-2.82129	-3.99799	-2.41275
Lsat_1_v5_gn_5_130781	3.87	3.96215	3.34026	4.01764	4.5962	4.3629
Lsat_1_v5_gn_5_13080	5.99724	6.45069	6.30698	4.9574	5.53543	5.59799
Lsat_1_v5_gn_5_130801	6.22956	6.50788	6.29852	5.78792	6.24008	6.01178
Lsat_1_v5_gn_5_130841	1.56561	2.28235	1.58575	1.65055	3.14859	3.05408
Lsat_1_v5_gn_5_130860	3.39337	3.09593	3.26068	2.77561	3.29257	3.12481
Lsat_1_v5_gn_5_130901	10.6364	10.4696	10.7932	9.1165	8.13208	7.24857
Lsat_1_v5_gn_5_130940	7.29977	7.30287	6.86266	5.81748	5.14386	4.244
Lsat_1_v5_gn_5_130960	4.38907	4.07798	4.75581	4.29491	4.13764	4.32735
Lsat_1_v5_gn_5_130980	1.91944	1.723	2.21796	1.63231	1.83608	2.37745
Lsat_1_v5_gn_5_131001	3.41289	3.16941	2.84575	1.43596	1.6179	1.14537
Lsat_1_v5_gn_5_13101	8.11263	8.35863	8.09697	7.78643	7.43359	6.9554
Lsat_1_v5_gn_5_131021	3.91175	4.16138	4.17467	3.46325	3.77988	3.66538
Lsat_1_v5_gn_5_131240	1.56561	1.28985	2.92819	-0.104005	-3.99799	-3.58285
Lsat_1_v5_gn_5_131321	4.11603	4.39884	5.03805	2.42977	1.6179	1.70285
Lsat_1_v5_gn_5_131341	5.49385	5.53169	5.70711	5.23029	4.98987	5.18812
Lsat_1_v5_gn_5_131401	-0.235236	-0.12221	-0.308615	-0.372106	-0.826993	-1.49515
Lsat_1_v5_gn_5_131420	1.973	2.46852	1.28569	0.121996	1.09669	1.33631
Lsat_1_v5_gn_5_131441	6.19827	6.07317	6.33711	6.19764	5.88738	5.7275
Lsat_1_v5_gn_5_131461	4.64768	4.59603	4.69545	5.65192	5.67336	5.6116
Lsat_1_v5_gn_5_131501	3.29164	3.65196	4.12393	3.06801	3.93648	4.1906
Lsat_1_v5_gn_5_131541	5.46142	5.47727	4.63478	4.04203	4.84646	4.64387
Lsat_1_v5_gn_5_131560	1.7302	1.67335	1.14832	-1.12952	-1.24973	-3.99799
Lsat_1_v5_gn_5_13160	2.94814	2.70926	3.15052	2.21368	2.3832	2.41181
Lsat_1_v5_gn_5_131840	4.23864	4.45624	5.11297	4.19591	4.98008	4.85625
Lsat_1_v5_gn_5_13200	6.04022	5.7136	4.66943	5.22117	4.08992	3.68424
Lsat_1_v5_gn_5_132000	0.772348	1.19921	1.13516	1.37143	0.508691	0.145355
Lsat_1_v5_gn_5_132081	6.34642	6.32436	6.62766	7.60189	7.85892	7.63314
Lsat_1_v5_gn_5_132120	-2.89831	-2.52065	-1.81592	-0.44771	-0.500465	-0.297172
Lsat_1_v5_gn_5_132160	3.38352	3.3222	3.32585	3.06121	3.0016	2.81833
Lsat_1_v5_gn_5_132201	2.32163	1.8917	1.71522	1.02503	-0.117721	0.117874
Lsat_1_v5_gn_5_13221	3.97547	3.74302	3.21762	3.16637	2.49734	2.27543
Lsat_1_v5_gn_5_132260	2.75526	2.34712	2.14103	2.16375	1.43901	1.94883
Lsat_1_v5_gn_5_132361	-1.25052	-0.871649	-0.308615	4.21442	5.14678	5.01644
Lsat_1_v5_gn_5_13240	4.49585	4.31498	4.31113	3.3394	3.64603	3.40045
Lsat_1_v5_gn_5_132400	0.578622	0.562831	0.596444	0.679032	0.0906075	-0.123139
Lsat_1_v5_gn_5_132480	-2.55724	-2.24134	-3.28141	0.121996	0.711514	-0.156306
Lsat_1_v5_gn_5_132501	4.51178	4.10943	3.99508	3.28789	2.89456	3.3393
Lsat_1_v5_gn_5_132520	1.51234	1.41597	1.26167	1.30388	1.74658	1.31227
Lsat_1_v5_gn_5_132580	3.10632	3.07697	2.87376	4.01764	4.03427	4.22963
Lsat_1_v5_gn_5_132601	6.76182	6.83867	6.60576	7.49016	7.80775	7.84556
Lsat_1_v5_gn_5_132621	3.2969	3.50833	3.4346	2.66331	-2.89781	-0.675693
Lsat_1_v5_gn_5_132800	2.70865	3.01188	2.44826	-0.104005	0.579514	0.546723
Lsat_1_v5_gn_5_132821	2.92794	2.80459	2.78384	4.59957	4.72285	4.61467
Lsat_1_v5_gn_5_132840	1.51234	1.87715	0.345304	2.3427	2.89456	2.07566
Lsat_1_v5_gn_5_132941	3.03255	3.49886	2.78805	3.47354	2.71745	2.33034
Lsat_1_v5_gn_5_132980	5.0163	5.11304	5.32416	5.1135	5.25351	5.17401
Lsat_1_v5_gn_5_133000	4.95107	4.93663	5.83523	4.32077	4.69521	4.52729
Lsat_1_v5_gn_5_13320	6.37593	6.38602	6.37119	5.44278	4.28795	3.79032
Lsat_1_v5_gn_5_133201	1.3798	0.944015	-0.0765386	-1.94437	-1.51895	-2.77536
Lsat_1_v5_gn_5_133321	-0.827821	-0.0649099	-0.107493	1.61384	1.58385	1.98731
Lsat_1_v5_gn_5_133500	1.16647	0.40954	1.57604	0.814639	0.944014	1.2248
Lsat_1_v5_gn_5_133560	1.07144	1.31165	1.63334	0.781913	0.889307	0.757292
Lsat_1_v5_gn_5_133581	-0.430055	-0.00979918	0.0410359	-0.231836	-0.826993	-0.997631
Lsat_1_v5_gn_5_133620	-1.13268	-1.20143	0.201177	-1.25974	-0.361293	-0.373122
Lsat_1_v5_gn_5_133681	6.35149	6.36923	6.02111	3.2995	2.2375	2.9173
Lsat_1_v5_gn_5_133880	5.6345	5.22353	5.19692	5.88645	5.79182	5.48691
Lsat_1_v5_gn_5_133940	1.29821	1.53194	1.10847	0.173367	-0.117721	0.250326
Lsat_1_v5_gn_5_133961	0.888407	1.24524	1.5265	1.68636	1.83608	2.28782
Lsat_1_v5_gn_5_133981	1.76098	2.2601	2.19911	1.59512	1.23475	1.74837
Lsat_1_v5_gn_5_134080	6.92699	7.0681	6.84811	7.55363	7.31472	7.28975
Lsat_1_v5_gn_5_134160	4.9494	4.62026	4.05222	6.66903	6.00301	5.84948
Lsat_1_v5_gn_5_134201	0.860256	1.26772	1.43279	3.179	2.30175	2.62691
Lsat_1_v5_gn_5_13421	-3.99799	-3.32463	0.906378	-0.527496	-2.89781	-0.495116
Lsat_1_v5_gn_5_134280	0.471041	-0.00979918	-1.04297	-0.44771	-2.89781	-2.41275
Lsat_1_v5_gn_5_134381	1.86381	2.1675	0.322261	1.47742	2.2375	2.42308
Lsat_1_v5_gn_5_134400	-0.576278	-0.244125	-0.107493	-0.0441	-0.826993	-0.8277
Lsat_1_v5_gn_5_134441	4.40133	4.00292	4.31551	2.79214	1.4004	1.78377
Lsat_1_v5_gn_5_134540	8.96577	8.8913	8.72611	9.29289	8.84823	8.9276
Lsat_1_v5_gn_5_134561	-3.34581	-3.32463	-3.59566	0.529344	0.355673	0.0612892
Lsat_1_v5_gn_5_134580	2.70865	2.2375	2.52595	2.99136	3.0016	2.68424
Lsat_1_v5_gn_5_134601	6.38892	7.38001	6.56063	5.9122	5.92527	6.29551
Lsat_1_v5_gn_5_134641	6.0165	5.83052	5.41817	3.94929	2.89456	3.4916
Lsat_1_v5_gn_5_134821	4.51629	4.35227	4.35437	4.18343	3.32385	2.7794
Lsat_1_v5_gn_5_134840	2.34213	2.2375	1.61449	1.13277	1.54898	1.65585
Lsat_1_v5_gn_5_134981	3.24341	3.5036	3.55067	1.83733	1.51325	1.7573
Lsat_1_v5_gn_5_135041	3.99178	3.65623	3.89126	4.6817	4.56163	4.38468
Lsat_1_v5_gn_5_135061	4.89146	5.0769	3.96006	3.48883	3.3943	3.41746
Lsat_1_v5_gn_5_135081	5.45555	5.32079	5.23057	5.2824	4.69521	4.34967
Lsat_1_v5_gn_5_135100	2.99421	3.25065	2.97696	2.84854	3.16019	3.06851
Lsat_1_v5_gn_5_135120	-0.118589	-0.448803	-0.273087	-0.899789	-0.361293	-1.05903
Lsat_1_v5_gn_5_13520	4.07068	3.72282	3.80247	4.52243	4.272	4.21836
Lsat_1_v5_gn_5_135221	3.42735	3.15742	3.0594	3.84226	3.52565	3.71208
Lsat_1_v5_gn_5_135261	2.14621	1.65642	1.99568	2.27376	2.62001	3.06131
Lsat_1_v5_gn_5_135341	6.61896	6.51259	6.69676	6.75742	6.76655	6.64778
Lsat_1_v5_gn_5_135361	7.70117	9.38701	4.85046	4.40645	4.68721	4.77721
Lsat_1_v5_gn_5_13541	3.22697	3.52708	3.36584	4.80286	5.04409	5.00054
Lsat_1_v5_gn_5_135520	5.76074	5.75496	5.7887	5.37719	5.33253	5.35262
Lsat_1_v5_gn_5_135560	7.76069	7.73819	7.51164	9.53643	9.82861	9.80547
Lsat_1_v5_gn_5_135581	4.11305	4.5714	4.42502	5.85336	6.43769	6.29895
Lsat_1_v5_gn_5_135600	6.87078	6.66907	7.73582	6.59501	6.45192	6.69038
Lsat_1_v5_gn_5_13561	6.82372	6.85128	6.21145	6.80757	6.84321	6.64266
Lsat_1_v5_gn_5_135640	0.354787	0.797217	1.46471	1.88433	2.89456	2.72123
Lsat_1_v5_gn_5_135681	4.68628	4.46356	4.79505	5.38266	5.25622	5.21997
Lsat_1_v5_gn_5_135721	6.50085	6.87527	6.4293	5.23181	5.69745	5.19389
Lsat_1_v5_gn_5_135760	-0.362149	0.0432836	0.412305	-0.899789	-2.28094	-1.26068
Lsat_1_v5_gn_5_135800	1.18928	1.24524	0.859129	-0.899789	-1.85022	-1.41269
Lsat_1_v5_gn_5_13581	0.0897307	0.238004	0.70732	0.714147	0.944014	0.371634
Lsat_1_v5_gn_5_135860	1.47569	1.8917	1.65194	1.41477	0.773245	0.172322
Lsat_1_v5_gn_5_135921	4.41591	4.51379	4.60645	4.22054	4.31415	4.3393
Lsat_1_v5_gn_5_135940	5.36078	5.38646	5.10624	3.36725	1.31995	0.461833
Lsat_1_v5_gn_5_136060	8.66568	7.99637	2.02452	6.43386	4.63828	4.38612
Lsat_1_v5_gn_5_136120	1.23384	1.53194	1.0253	-0.44771	-0.654511	-0.0279797
Lsat_1_v5_gn_5_13621	5.33032	4.9506	4.60526	5.60474	5.44586	5.62508
Lsat_1_v5_gn_5_136241	5.36704	5.62714	5.22359	6.20846	6.58697	6.68863
Lsat_1_v5_gn_5_136321	6.20668	6.67854	6.49903	10.4997	10.1419	9.7302
Lsat_1_v5_gn_5_136401	7.7978	8.19618	8.25884	6.33792	6.6613	6.78951
Lsat_1_v5_gn_5_13660	6.96094	7.39221	7.10238	5.32704	5.84489	6.19923
Lsat_1_v5_gn_5_136600	4.77942	5.08641	8.16056	4.64805	5.41472	6.01923
Lsat_1_v5_gn_5_136680	5.03374	5.10057	4.81788	5.86805	6.20551	6.3771
Lsat_1_v5_gn_5_136700	5.24307	5.16934	5.43102	5.95503	5.84848	6.08811
Lsat_1_v5_gn_5_136720	4.57593	4.15235	4.35721	5.29985	4.715	4.9183
Lsat_1_v5_gn_5_136800	4.77754	4.25155	4.42367	3.54354	3.5871	3.43982
Lsat_1_v5_gn_5_13681	2.61067	2.73369	2.58523	3.66964	3.9161	3.67248
Lsat_1_v5_gn_5_136820	2.14621	1.70664	2.20542	4.07954	4.39	4.4916
Lsat_1_v5_gn_5_136840	3.94228	3.85117	4.98034	6.073	6.19427	6.63269
Lsat_1_v5_gn_5_136860	2.82974	3.41071	2.21796	0.222972	-0.500465	-0.675693
Lsat_1_v5_gn_5_137001	4.36423	4.44395	4.62069	4.5323	4.94363	5.03217
Lsat_1_v5_gn_5_137041	-0.175734	-1.33054	-0.984335	4.97016	4.15513	3.56974
Lsat_1_v5_gn_5_137121	1.27707	2.24885	1.93621	-0.372106	0.647024	0.417438
Lsat_1_v5_gn_5_137160	4.69028	4.67804	4.75904	3.73094	2.93563	2.36582
Lsat_1_v5_gn_5_137180	4.93766	4.89211	4.09533	4.62055	4.5962	4.07923
Lsat_1_v5_gn_5_13720	4.79065	4.73562	4.89994	5.44147	5.54873	5.59488
Lsat_1_v5_gn_5_137201	3.42735	3.46034	3.54073	4.44877	5.23991	5.01923
Lsat_1_v5_gn_5_137221	8.67417	8.6254	9.13615	9.12651	9.26914	9.14431
Lsat_1_v5_gn_5_137241	6.43855	6.70401	6.69536	6.41398	6.52439	6.35115
Lsat_1_v5_gn_5_137281	3.18787	3.15742	3.15052	1.85317	1.94739	2.47274
Lsat_1_v5_gn_5_137321	-0.576278	-0.776584	-1.37829	-0.527496	-1.51895	-0.88215
Lsat_1_v5_gn_5_137340	2.09881	2.32585	2.05978	1.85317	2.58602	2.35409
Lsat_1_v5_gn_5_137360	5.32389	5.20908	5.1794	6.28271	6.26447	6.05227
Lsat_1_v5_gn_5_137380	5.03846	4.76554	4.83528	4.24475	3.9161	3.91331
Lsat_1_v5_gn_5_137401	5.00188	4.34964	5.15841	5.36896	5.12327	5.31983
Lsat_1_v5_gn_5_137421	4.78692	4.69473	4.83935	3.62421	2.71745	2.29397
Lsat_1_v5_gn_5_137500	5.39675	5.55928	5.74171	6.56166	6.68257	6.60759
Lsat_1_v5_gn_5_137520	2.34213	2.21455	1.83402	2.0168	2.19302	2.11789
Lsat_1_v5_gn_5_137560	4.50951	4.49009	4.4637	5.61291	5.84489	5.64387
Lsat_1_v5_gn_5_137600	4.22766	4.2459	4.03991	3.94929	4.46206	4.13342
Lsat_1_v5_gn_5_137621	5.00349	5.03492	4.78139	6.54469	6.91171	6.98755
Lsat_1_v5_gn_5_137641	1.61699	1.92035	0.92179	4.00706	4.4714	4.08634
Lsat_1_v5_gn_5_137661	6.0165	5.91305	5.95101	4.23874	4.00884	4.12998
Lsat_1_v5_gn_5_137681	3.68978	3.27304	3.18924	4.56152	4.02161	4.3702
Lsat_1_v5_gn_5_137700	3.31776	3.36453	5.21189	2.45075	-0.654511	-1.05903
Lsat_1_v5_gn_5_137740	8.35413	8.70645	9.05755	7.32215	7.2028	7.48068
Lsat_1_v5_gn_5_137800	4.55852	4.70094	4.60048	2.55126	2.46029	3.27854
Lsat_1_v5_gn_5_137860	7.13074	7.3638	7.11584	9.72886	10.0624	10.2151
Lsat_1_v5_gn_5_137940	2.08671	0.797217	1.13516	-0.611955	-0.654511	-0.412652
Lsat_1_v5_gn_5_13800	3.37856	3.28961	3.29954	1.77217	1.92035	2.15892
Lsat_1_v5_gn_5_138080	3.77141	3.48454	3.46121	4.72323	4.22307	4.4495
Lsat_1_v5_gn_5_13821	8.40358	8.55917	8.54124	7.85268	7.23812	6.77776
Lsat_1_v5_gn_5_13860	4.56942	4.9506	4.20962	1.94471	-0.234373	0.504902
Lsat_1_v5_gn_5_138741	4.9053	4.96614	4.85849	4.85296	5.18134	5.23604
Lsat_1_v5_gn_5_138760	4.61647	4.38605	4.47158	4.84901	4.97681	4.92128
Lsat_1_v5_gn_5_13881	4.54532	4.49009	4.6441	3.3837	2.98864	3.69591
Lsat_1_v5_gn_5_138820	1.49413	1.49431	0.298843	-0.899789	-2.28094	-0.997631
Lsat_1_v5_gn_5_138841	5.81675	5.73291	5.47151	6.12285	5.92866	5.78869
Lsat_1_v5_gn_5_138880	6.11807	6.21656	6.52228	7.37213	7.26119	7.38954
Lsat_1_v5_gn_5_138920	6.27358	5.8502	6.13376	5.71503	5.28033	5.51746
Lsat_1_v5_gn_5_138960	-0.362149	-0.377301	0.367985	-1.12952	-1.85022	-2.26074
Lsat_1_v5_gn_5_139061	6.15403	5.83429	6.24094	5.42169	5.07506	4.70401
Lsat_1_v5_gn_5_139080	5.06645	5.61951	2.55094	5.1604	4.69521	4.70401
Lsat_1_v5_gn_5_139101	5.01151	5.17083	4.7055	5.12659	4.97023	4.98256
Lsat_1_v5_gn_5_139160	8.12007	7.36933	8.05641	7.61385	6.10706	5.37165
Lsat_1_v5_gn_5_139181	-1.85094	-1.47236	-1.71713	2.92546	1.51325	2.15892
Lsat_1_v5_gn_5_139320	1.45702	1.37514	1.41111	-0.166505	-1.51895	0.00239448
Lsat_1_v5_gn_5_139341	3.70964	3.83996	3.37146	6.3188	6.19709	6.31757
Lsat_1_v5_gn_5_139420	3.91175	4.32841	3.08015	3.89294	4.33477	4.23444
Lsat_1_v5_gn_5_139440	-3.99799	-3.99799	-3.59566	-0.527496	-0.654511	0.172322
Lsat_1_v5_gn_5_139480	4.82565	5.22353	6.3855	4.71891	4.53515	4.92822
Lsat_1_v5_gn_5_139501	5.37204	5.40306	5.3198	3.97123	3.66244	3.83108
Lsat_1_v5_gn_5_139561	4.9053	4.27393	4.42502	9.13635	8.38996	8.36052
Lsat_1_v5_gn_5_139581	4.0047	3.65623	4.17948	3.78561	3.44259	3.55701
Lsat_1_v5_gn_5_13980	-0.92246	0.85774	1.06748	-1.74045	-2.89781	-1.99768
Lsat_1_v5_gn_5_139800	3.3332	3.60859	3.68319	3.39456	3.27133	3.34227
Lsat_1_v5_gn_5_139861	6.05272	5.87146	6.26832	5.89986	5.67539	5.8087
Lsat_1_v5_gn_5_139960	0.137428	-0.244125	0.22622	-0.899789	-1.85022	-0.582581
Lsat_1_v5_gn_5_139981	3.56888	4.07161	4.26807	4.36563	4.4899	4.08101
Lsat_1_v5_gn_5_14000	4.38166	4.41655	4.71769	3.78561	4.39492	4.70286
Lsat_1_v5_gn_5_140061	-0.235236	-0.309177	-0.273087	-1.01009	-0.654511	0.0612892
Lsat_1_v5_gn_5_140080	5.16611	5.28955	5.1527	5.3579	5.31188	5.25035
Lsat_1_v5_gn_5_140220	1.58294	2.04271	3.02413	3.64711	5.39522	5.19307
Lsat_1_v5_gn_5_140300	-3.99799	-3.99799	-2.80481	0.489363	0.508691	0.721223
Lsat_1_v5_gn_5_14040	3.01351	3.35406	0.759718	2.26194	3.67866	3.66538
Lsat_1_v5_gn_5_140441	4.13671	3.79811	3.49509	1.73846	0.944014	0.607265
Lsat_1_v5_gn_5_140521	3.17078	3.58193	3.35452	3.35617	3.67866	3.87278
Lsat_1_v5_gn_5_140541	0.772348	0.971663	1.36676	3.2995	3.71844	3.81834
Lsat_1_v5_gn_5_140700	9.37334	9.99379	10.3267	8.16217	8.26426	8.36519
Lsat_1_v5_gn_5_140720	4.06143	4.76752	4.35437	3.49389	4.21753	4.10571
Lsat_1_v5_gn_5_140780	5.81308	5.68047	5.63238	6.13586	5.74829	5.89167
Lsat_1_v5_gn_5_14080	-1.25052	-1.33054	0.615525	-3.29286	-3.99799	-2.99779
Lsat_1_v5_gn_5_141001	5.08024	3.33822	-0.5007	1.2086	0.0906075	-2.26074
Lsat_1_v5_gn_5_14101	-1.02375	-0.871649	0.537637	-3.99799	-2.89781	-2.77536
Lsat_1_v5_gn_5_141041	4.40377	4.39884	5.79185	5.98678	5.84848	5.36801
Lsat_1_v5_gn_5_141180	5.57295	5.7319	5.59261	6.96208	7.04907	6.98137
Lsat_1_v5_gn_5_141200	3.8124	4.46112	3.7709	1.68636	0.508691	0.587366
Lsat_1_v5_gn_5_14121	3.74856	4.23167	4.62422	3.74374	3.90235	3.88098
Lsat_1_v5_gn_5_141221	5.51658	5.6358	5.355	4.91652	4.91311	4.93217
Lsat_1_v5_gn_5_141241	3.08215	3.41575	2.73669	3.769	4.25046	3.97013
Lsat_1_v5_gn_5_141280	0.394588	0.143926	-0.771075	0.938587	-0.361293	-0.724604
Lsat_1_v5_gn_5_141361	5.07566	4.98661	5.15922	4.61591	4.76903	4.46867
Lsat_1_v5_gn_5_141561	1.3798	2.05569	2.21796	3.06801	4.28266	4.22963
Lsat_1_v5_gn_5_14161	2.30083	2.14339	0.615525	2.32008	2.77893	3.13855
Lsat_1_v5_gn_5_141661	4.87924	4.39629	5.17458	5.01309	4.50363	4.36582
Lsat_1_v5_gn_5_141721	2.5146	2.36807	2.39404	0.967979	0.832443	1.37164
Lsat_1_v5_gn_5_141780	-1.13268	-0.377301	-0.821508	-0.527496	-0.00979946	-0.775231
Lsat_1_v5_gn_5_14180	4.51404	4.70917	4.5116	3.85804	3.9764	4.48758
Lsat_1_v5_gn_5_141840	1.94647	2.35763	2.66065	0.0134163	1.4766	1.41745
Lsat_1_v5_gn_5_141861	5.39061	5.61294	5.44975	7.03853	6.99504	7.06671
Lsat_1_v5_gn_5_141901	1.16647	0.449417	0.859129	0.448242	-0.826993	-0.628386
Lsat_1_v5_gn_5_141920	5.22663	5.71973	3.93179	7.47967	7.62049	7.43392
Lsat_1_v5_gn_5_141941	-2.55724	-3.32463	-2.44717	0.173367	0.355673	0.0898588
Lsat_1_v5_gn_5_141980	-1.51972	-1.62965	-0.5007	3.0475	3.08915	2.92525
Lsat_1_v5_gn_5_142000	3.55577	3.74302	4.00958	4.30069	4.6174	4.68658
Lsat_1_v5_gn_5_142140	4.62904	4.91899	5.24213	3.77733	4.14933	4.33035
Lsat_1_v5_gn_5_142161	5.77589	5.39797	6.53267	6.73356	6.24008	6.17193
Lsat_1_v5_gn_5_14220	1.54807	1.9061	1.56627	3.48883	3.06467	3.25034
Lsat_1_v5_gn_5_142241	5.00991	4.95233	4.74394	2.79214	1.92035	1.93315
Lsat_1_v5_gn_5_142340	2.73989	5.20326	1.17429	0.529344	0.996723	0.546723
Lsat_1_v5_gn_5_14241	3.87353	3.95525	4.42096	2.51189	2.2375	2.60233
Lsat_1_v5_gn_5_142520	4.2441	4.19109	4.60048	5.12006	5.82317	5.60481
Lsat_1_v5_gn_5_142541	3.599	3.42578	3.60658	4.57829	4.30373	4.33035
Lsat_1_v5_gn_5_142561	4.97259	4.74165	5.05125	4.77403	5.12623	4.81834
Lsat_1_v5_gn_5_142620	2.04979	1.78665	2.05978	1.23302	1.36074	1.68424
Lsat_1_v5_gn_5_142881	4.87748	4.91721	5.02829	3.32244	3.1369	3.13855
Lsat_1_v5_gn_5_142901	3.32807	3.63477	3.46121	6.20769	6.67955	6.57069
Lsat_1_v5_gn_5_142921	4.02703	4.20862	4.18907	4.49997	4.80273	4.82791
Lsat_1_v5_gn_5_142961	2.50554	2.94371	2.55094	3.2525	4.42407	4.44674
Lsat_1_v5_gn_5_142981	-0.430055	-0.00979918	-0.629563	-0.527496	-0.654511	-1.58262
Lsat_1_v5_gn_5_143000	-3.34581	-2.86735	-2.80481	5.87195	5.89782	6.04317
Lsat_1_v5_gn_5_143041	3.40316	3.53174	2.80061	3.21622	3.32385	3.3393
Lsat_1_v5_gn_5_143061	3.55577	3.55019	3.7145	4.71241	5.52425	5.50955
Lsat_1_v5_gn_5_143101	-1.51972	-0.776584	-1.53778	3.16002	3.45206	3.3393
Lsat_1_v5_gn_5_143121	8.23466	8.34614	8.79912	8.50768	8.62576	8.61252
Lsat_1_v5_gn_5_143161	2.77801	2.91551	3.07671	2.2259	2.71745	2.42308
Lsat_1_v5_gn_5_143181	3.45114	3.46034	3.37706	3.77317	3.87446	3.88098
Lsat_1_v5_gn_5_143200	5.28868	5.5282	4.70327	5.67103	5.79554	5.63238
Lsat_1_v5_gn_5_143221	6.57038	6.71683	7.10891	4.94821	3.65426	4.03951
Lsat_1_v5_gn_5_143260	-1.02375	-1.62965	0.0125284	3.32811	3.03977	4.83952
Lsat_1_v5_gn_5_143341	4.24953	4.45379	4.18588	10.8962	11.0275	10.8708
Lsat_1_v5_gn_5_143381	5.19317	5.26323	4.86648	7.01584	7.0389	6.98161
Lsat_1_v5_gn_5_143500	1.61699	1.49431	1.38911	4.70371	4.97023	5.02016
Lsat_1_v5_gn_5_143521	3.13597	3.06418	2.91669	4.63436	4.27734	4.3976
Lsat_1_v5_gn_5_143581	-0.118589	0.0944823	0.0410359	0.0134163	-0.826993	-1.05903
Lsat_1_v5_gn_5_14360	2.7476	3.26189	2.83765	2.52184	2.92207	2.95661
Lsat_1_v5_gn_5_143721	2.7476	1.94846	2.57551	1.32675	0.832443	0.587366
Lsat_1_v5_gn_5_143741	2.67673	2.41917	2.35483	1.41477	0.889307	0.843708
Lsat_1_v5_gn_5_14380	-1.25052	-0.244125	-3.28141	3.1213	3.76476	3.17234
Lsat_1_v5_gn_5_143841	5.41379	5.45663	5.42697	6.24268	6.79193	6.53543
Lsat_1_v5_gn_5_143861	4.17149	3.99621	4.00958	4.78852	4.79158	5.07209
Lsat_1_v5_gn_5_14401	4.37422	4.25436	4.3444	4.22359	4.07161	4.22159
Lsat_1_v5_gn_5_144181	4.81102	5.18714	3.07671	7.04587	7.35628	7.18212
Lsat_1_v5_gn_5_14421	7.13147	7.1908	6.85641	7.71672	7.75804	7.60094
Lsat_1_v5_gn_5_14440	7.58045	7.71256	7.81637	6.8948	6.67045	6.45397
Lsat_1_v5_gn_5_144600	3.6075	3.42578	3.94505	3.37275	2.51552	3.11442
Lsat_1_v5_gn_5_144661	1.33958	1.45567	2.83765	1.47742	0.647024	1.52597
Lsat_1_v5_gn_5_144781	6.06124	6.05551	6.23786	5.29115	4.90967	5.04225
Lsat_1_v5_gn_5_144820	2.92794	3.34352	3.26068	5.40567	5.83226	5.81674
Lsat_1_v5_gn_5_144840	0.61277	0.562831	-0.542388	-0.300267	0.579514	-0.412652
Lsat_1_v5_gn_5_144881	3.43691	3.49886	3.46385	5.28094	5.80296	5.80709
Lsat_1_v5_gn_5_144900	4.50497	4.06199	4.08168	3.80202	3.5076	3.80547
Lsat_1_v5_gn_5_144940	13.135	13.0708	12.9881	11.0528	9.70859	8.4768
Lsat_1_v5_gn_5_144981	13.173	13.2307	13.2901	11.0647	9.66879	8.56887
Lsat_1_v5_gn_5_145040	4.99056	5.30865	5.37753	3.9603	4.29323	4.30772
Lsat_1_v5_gn_5_145061	6.86901	6.96612	6.96384	7.37762	7.91048	7.69779
Lsat_1_v5_gn_5_145201	0.433321	-0.448803	0.390315	0.448242	-1.51895	-1.33468
Lsat_1_v5_gn_5_14521	2.56779	3.34352	2.00294	1.63231	2.85228	2.8604
Lsat_1_v5_gn_5_145221	-0.175734	-0.776584	-0.722345	-1.25974	-2.89781	-1.41269
Lsat_1_v5_gn_5_145241	7.11593	7.34971	7.47717	7.06044	7.14851	7.20679
Lsat_1_v5_gn_5_145340	4.02068	4.19109	3.84553	1.80512	1.14419	1.31227
Lsat_1_v5_gn_5_145420	7.06288	6.72091	6.66219	5.85631	4.8284	4.56974
Lsat_1_v5_gn_5_145440	2.29032	1.93447	1.6703	1.55695	1.97392	1.70285
Lsat_1_v5_gn_5_145481	3.48379	3.77867	3.31713	3.65164	4.00884	4.12998
Lsat_1_v5_gn_5_145561	4.55413	4.75166	4.86648	1.7213	0.579514	0.9873
Lsat_1_v5_gn_5_145621	3.84867	4.59381	4.09023	2.18893	1.92035	2.0395
Lsat_1_v5_gn_5_145641	2.22559	2.0164	1.84215	1.2086	0.355673	0.324328
Lsat_1_v5_gn_5_145661	5.2674	5.25762	5.11213	3.50395	2.92207	3.43705
Lsat_1_v5_gn_5_145680	3.50668	3.88064	3.78572	2.80033	2.70166	2.52074
Lsat_1_v5_gn_5_145700	5.83404	6.36533	6.21615	5.1715	5.33765	5.26843
Lsat_1_v5_gn_5_145720	6.29477	5.98604	5.83726	4.91652	4.6174	4.81513
Lsat_1_v5_gn_5_145741	2.47801	2.5256	2.66524	4.1389	4.17814	4.12136
Lsat_1_v5_gn_5_145800	2.88667	3.25628	3.48734	0.908584	0.996723	0.909297
Lsat_1_v5_gn_5_145821	5.00991	4.75365	5.07557	5.65869	5.61976	5.67484
Lsat_1_v5_gn_5_145840	4.6559	4.37315	4.81685	4.67726	5.1555	5.41887
Lsat_1_v5_gn_5_145881	5.2674	5.46638	5.6481	4.54942	4.94027	4.99394
Lsat_1_v5_gn_5_146000	5.81584	5.61623	5.28447	6.34424	6.50178	6.48489
Lsat_1_v5_gn_5_146040	3.46522	3.5036	3.44797	4.47971	4.52172	4.69474
Lsat_1_v5_gn_5_146061	5.32518	5.13001	4.9106	5.23785	4.66295	4.34523
Lsat_1_v5_gn_5_146080	3.35858	3.2951	2.78805	3.24651	2.97557	2.97588
Lsat_1_v5_gn_5_146100	2.35227	2.68441	2.8213	5.20737	5.50164	5.82791
Lsat_1_v5_gn_5_146120	-1.37885	-1.20143	4.60406	2.75046	2.89456	3.43982
Lsat_1_v5_gn_5_146141	2.57647	2.74975	2.9358	3.49893	3.01443	3.26295
Lsat_1_v5_gn_5_146160	6.12548	6.30548	5.90474	6.7022	6.90138	6.85104
Lsat_1_v5_gn_5_146201	-0.175734	-0.0649099	-1.37829	-0.701667	-0.117721	-0.775231
Lsat_1_v5_gn_5_146280	5.79832	6.3109	6.02557	5.55477	6.388	6.10483
Lsat_1_v5_gn_5_146340	1.84956	2.22607	3.13076	7.79107	8.52338	8.61375
Lsat_1_v5_gn_5_146360	6.61739	6.51082	6.42186	7.61007	7.83469	7.82592
Lsat_1_v5_gn_5_14640	-1.37885	-1.20143	0.201177	-1.01009	-1.02293	-1.33468
Lsat_1_v5_gn_5_146540	3.66965	3.21639	3.04891	1.13277	-0.234373	-0.582581
Lsat_1_v5_gn_5_146660	1.58294	1.93447	2.05978	1.49772	2.53347	2.47274
Lsat_1_v5_gn_5_146681	4.98894	4.99	4.91446	4.39568	4.45736	4.46185
Lsat_1_v5_gn_5_146741	0.741813	2.42918	-1.04297	-2.46648	-1.24973	-2.5827
Lsat_1_v5_gn_5_146760	5.35322	5.252	5.43505	5.90081	5.86806	5.8411
Lsat_1_v5_gn_5_146781	1.61699	0.32632	1.4856	0.173367	-2.28094	-0.938735
Lsat_1_v5_gn_5_146820	9.62537	10.0968	10.062	9.63062	10.7205	10.9362
Lsat_1_v5_gn_5_146840	5.12234	4.80834	5.31178	4.28909	2.89456	2.81406
Lsat_1_v5_gn_5_146861	1.02147	0.998792	1.05356	-0.300267	-0.234373	-0.628386
Lsat_1_v5_gn_5_14700	5.22525	4.98831	4.61359	5.70088	5.53988	5.5214
Lsat_1_v5_gn_5_147080	7.35062	7.78082	7.20121	7.98302	9.44688	9.70827
Lsat_1_v5_gn_5_147161	4.26303	4.31228	4.68532	4.30646	4.52172	4.34967
Lsat_1_v5_gn_5_14721	2.14621	2.05569	2.02452	1.0799	1.68368	1.30009
Lsat_1_v5_gn_5_147260	8.28599	8.26379	8.41181	8.156	8.20214	8.21805
Lsat_1_v5_gn_5_147281	4.93091	4.88122	4.97111	5.40835	5.15839	5.17234
Lsat_1_v5_gn_5_147300	5.96539	6.0129	5.88522	6.90766	6.90311	6.98779
Lsat_1_v5_gn_5_147400	2.23658	1.97602	2.11445	1.53747	1.54898	1.51548
Lsat_1_v5_gn_5_14761	-0.297297	-0.244125	-1.16791	-1.01009	-0.234373	-0.538186
Lsat_1_v5_gn_5_147760	9.01568	9.1065	9.10826	8.2864	7.2388	6.75953
Lsat_1_v5_gn_5_147860	-2.89831	-1.62965	-3.02352	6.62531	7.17734	7.26608
Lsat_1_v5_gn_5_147941	-1.51972	-1.62965	-0.204552	-0.899789	-0.500465	-0.88215
Lsat_1_v5_gn_5_147980	-1.25052	1.73918	-3.02352	-0.899789	0.773245	0.607265
Lsat_1_v5_gn_5_148001	0.0404025	1.10248	2.12114	0.679032	-0.234373	-0.495116
Lsat_1_v5_gn_5_148040	0.916019	2.47819	0.615525	5.48023	6.845	6.50492
Lsat_1_v5_gn_5_148080	3.96559	4.15838	4.67057	5.1444	5.18419	5.16816
Lsat_1_v5_gn_5_148120	2.40194	2.30427	2.32616	4.99179	4.04682	4.35704
Lsat_1_v5_gn_5_148140	0.943113	1.05157	0.51749	3.30527	2.82338	3.54158
Lsat_1_v5_gn_5_148181	-0.501314	-0.448803	-0.420772	2.1764	2.80872	2.67484
Lsat_1_v5_gn_5_148221	4.18006	3.739	4.23143	2.12513	-1.02293	-1.41269
Lsat_1_v5_gn_5_148320	6.76846	6.4556	6.67901	5.60708	3.2606	3.39187
Lsat_1_v5_gn_5_148361	4.7813	4.50908	4.72978	5.48532	5.08422	5.20699
Lsat_1_v5_gn_5_148401	3.01989	2.54413	2.61871	2.96973	2.51552	2.23763
Lsat_1_v5_gn_5_148441	5.71137	5.81534	6.06861	4.0592	3.60418	3.81834
Lsat_1_v5_gn_5_148460	4.39889	3.94482	4.26505	5.54992	4.82476	5.27233
Lsat_1_v5_gn_5_148481	4.02068	4.43653	4.24834	6.69727	6.78727	6.72238
Lsat_1_v5_gn_5_148520	4.1571	3.98607	4.21276	2.61768	1.71547	1.89318
Lsat_1_v5_gn_5_148621	2.73214	2.5349	2.18001	0.489363	0.184479	0.626894
Lsat_1_v5_gn_5_148721	3.72923	3.31142	3.52315	3.52388	3.32385	3.49694
Lsat_1_v5_gn_5_148741	-0.73901	0.238004	0.149746	-0.104005	-0.234373	0.461833
Lsat_1_v5_gn_5_14880	4.33128	4.16438	4.46633	3.11475	2.58602	2.43982
Lsat_1_v5_gn_5_148821	4.49814	4.70506	4.72869	5.42567	5.59005	5.68014
Lsat_1_v5_gn_5_148860	-0.297297	-0.776584	0.51749	1.15849	0.711514	1.0468
Lsat_1_v5_gn_5_148881	7.72674	7.99574	8.30741	7.99979	8.4734	7.9885
Lsat_1_v5_gn_5_149040	5.7202	6.25995	5.83777	10.3801	10.9165	11.0555
Lsat_1_v5_gn_5_149080	1.93302	2.2601	2.74104	2.1764	0.355673	0.587366
Lsat_1_v5_gn_5_149121	4.33128	4.14326	4.4196	7.97829	8.19828	8.24311
Lsat_1_v5_gn_5_149161	3.17649	3.81347	5.0407	3.43722	3.56981	3.33034
Lsat_1_v5_gn_5_149240	5.14001	5.14526	5.61411	6.44827	6.62827	6.39402
Lsat_1_v5_gn_5_149261	6.9095	6.86378	6.9001	6.28781	6.2805	6.25666
Lsat_1_v5_gn_5_149321	-3.99799	-3.99799	-3.99799	4.19901	4.566	4.55829
Lsat_1_v5_gn_5_149341	5.68051	5.65298	5.91103	4.58542	4.35004	4.46731
Lsat_1_v5_gn_5_14941	6.04804	5.73795	5.72259	7.18025	7.53842	7.3742
Lsat_1_v5_gn_5_149441	-0.0636219	0.32632	-0.204552	0.679032	0.996723	1.86039
Lsat_1_v5_gn_5_149460	5.68853	5.85206	6.14611	6.06112	6.62409	6.45775
Lsat_1_v5_gn_5_149480	2.02465	1.93447	2.38294	2.39773	2.85228	2.8604
Lsat_1_v5_gn_5_149541	8.07332	7.98751	7.39863	8.58545	8.35632	8.34773
Lsat_1_v5_gn_5_149561	2.20335	2.02962	2.12114	2.11203	1.89281	1.94101
Lsat_1_v5_gn_5_149600	2.87968	2.97136	3.13076	6.21153	6.63452	6.50393
Lsat_1_v5_gn_5_149621	4.01431	4.43901	2.45886	7.38717	7.37258	7.21004
Lsat_1_v5_gn_5_149640	7.40948	7.57935	8.07096	7.63376	7.4324	7.28628
Lsat_1_v5_gn_5_149661	2.14621	2.24885	2.15414	1.45684	1.31995	1.13169
Lsat_1_v5_gn_5_149681	4.92072	5.47606	4.60048	3.56774	4.00884	4.42308
Lsat_1_v5_gn_5_149741	5.99482	5.60965	5.70042	5.26771	4.73841	4.36436
Lsat_1_v5_gn_5_149781	1.60006	2.2375	-0.0765386	-1.12952	-2.89781	-2.77536
Lsat_1_v5_gn_5_149921	4.58456	4.7336	2.99164	4.74462	3.98946	3.93316
Lsat_1_v5_gn_5_150061	3.87353	3.65196	3.95445	4.02115	4.04056	4.11268
Lsat_1_v5_gn_5_150120	-3.34581	-3.99799	-3.99799	4.72968	5.0903	4.76064
Lsat_1_v5_gn_5_15020	5.42585	5.68465	5.1818	3.73522	3.66244	4.01737
Lsat_1_v5_gn_5_150201	2.61067	2.47819	3.09382	5.96052	5.17278	5.17401
Lsat_1_v5_gn_5_150301	3.52472	3.90594	3.32585	7.277	7.66798	7.50591
Lsat_1_v5_gn_5_150340	-3.99799	-3.32463	-3.99799	2.05838	2.07543	1.81833
Lsat_1_v5_gn_5_150361	2.60219	2.22607	1.88209	1.91484	1.09669	1.18563
Lsat_1_v5_gn_5_150381	5.24987	5.44681	5.34074	5.01661	5.32996	5.20943
Lsat_1_v5_gn_5_150401	3.57755	3.60418	3.28173	3.98207	3.75714	3.79467
Lsat_1_v5_gn_5_15041	3.9254	3.93432	4.13224	4.45397	4.79531	4.74501
Lsat_1_v5_gn_5_150421	3.58617	3.52708	4.05222	3.47865	3.83881	4.244
Lsat_1_v5_gn_5_150440	5.57295	5.63796	5.60758	4.22359	2.8806	2.17234
Lsat_1_v5_gn_5_15061	3.87	3.79037	3.98595	4.2774	4.66702	4.63299
Lsat_1_v5_gn_5_150660	2.84418	2.98499	2.8213	2.03079	3.16019	3.45911
Lsat_1_v5_gn_5_150700	3.10031	2.81988	2.39955	3.49389	3.52565	3.38035
Lsat_1_v5_gn_5_150720	3.70173	3.71057	3.60419	1.45684	0.832443	0.80976
Lsat_1_v5_gn_5_150741	-3.34581	-1.33054	-3.99799	1.86883	2.12362	1.73938
Lsat_1_v5_gn_5_150780	5.6582	5.32482	5.36631	4.91652	4.13176	4.36582
Lsat_1_v5_gn_5_150801	-0.297297	0.238004	0.724998	-0.79733	-1.85022	-1.49515
Lsat_1_v5_gn_5_150921	-3.99799	-3.32463	-2.80481	4.99714	5.93205	6.22481
Lsat_1_v5_gn_5_151081	-3.99799	-3.99799	-3.59566	3.43196	2.25924	2.28164
Lsat_1_v5_gn_5_151121	-2.28159	-3.99799	-3.99799	3.179	2.98864	1.59736
Lsat_1_v5_gn_5_151201	2.09881	0.562831	3.49767	-0.527496	-2.89781	-2.77536
Lsat_1_v5_gn_5_151420	4.03963	4.07798	4.794	6.45348	6.98936	7.05113
Lsat_1_v5_gn_5_151580	-0.0106723	0.143926	0.298843	-0.899789	-0.500465	-0.582581
Lsat_1_v5_gn_5_151640	1.76098	1.33313	1.6703	2.07198	2.60312	2.5312
Lsat_1_v5_gn_5_151680	3.21591	3.09593	3.11073	0.748428	-1.02293	-1.12317
Lsat_1_v5_gn_5_151701	1.76098	1.49431	1.6794	2.23801	1.94739	2.65586
Lsat_1_v5_gn_5_151740	0.394588	0.191732	0.345304	0.222972	-1.51895	-0.628386
Lsat_1_v5_gn_5_151941	3.26505	2.97136	2.60445	2.0988	1.04757	1.03215
Lsat_1_v5_gn_5_15200	3.98201	4.45624	3.78992	1.0799	0.889307	0.665369
Lsat_1_v5_gn_5_152040	3.62851	3.47007	3.60896	3.19151	3.23888	2.92128
Lsat_1_v5_gn_5_152061	-2.55724	-1.20143	-1.3047	3.10155	3.78738	3.73938
Lsat_1_v5_gn_5_152080	5.16035	5.08483	4.71105	7.77323	7.7174	7.93537
Lsat_1_v5_gn_5_152101	0.678734	0.191732	0.875051	1.85317	0.579514	1.08987
Lsat_1_v5_gn_5_152320	4.2923	3.96215	3.87354	3.0056	2.5512	2.72579
Lsat_1_v5_gn_5_152381	5.99644	6.00121	5.74713	5.12659	4.00241	2.95273
Lsat_1_v5_gn_5_152461	8.05053	9.03346	6.73951	8.42167	9.20549	8.84267
Lsat_1_v5_gn_5_152520	3.51121	3.02513	3.5028	1.77217	0.184479	1.28781
Lsat_1_v5_gn_5_15280	3.17649	3.46521	3.24545	2.62692	2.3832	2.74388
Lsat_1_v5_gn_5_15301	5.6582	5.2964	5.23057	5.22726	5.20953	5.14962
Lsat_1_v5_gn_5_153021	3.42254	3.34352	3.10061	3.41605	2.62001	3.04681
Lsat_1_v5_gn_5_153041	1.99906	1.9061	1.87419	1.10658	1.6179	1.52597
Lsat_1_v5_gn_5_153061	10.8445	10.8452	11.0298	9.09584	7.69764	6.88251
Lsat_1_v5_gn_5_153081	4.47744	4.32037	4.7254	2.60837	2.4414	2.15216
Lsat_1_v5_gn_5_153261	0.831544	1.07725	0.759718	1.53747	1.04757	1.31227
Lsat_1_v5_gn_5_153281	-1.51972	-0.309177	-2.29689	1.05272	-0.00979946	-1.26068
Lsat_1_v5_gn_5_153320	-1.67584	-0.973424	-0.984335	-0.701667	-1.02293	-0.495116
Lsat_1_v5_gn_5_153341	1.99906	2.50682	1.9588	2.95512	3.38444	2.90529
Lsat_1_v5_gn_5_153420	6.4266	6.48227	6.69002	4.4669	3.01443	2.92128
Lsat_1_v5_gn_5_153480	1.74567	1.84761	1.33257	4.13566	4.12585	3.92525
Lsat_1_v5_gn_5_153501	0.860256	0.562831	0.412305	0.996784	-0.654511	-0.495116
Lsat_1_v5_gn_5_153521	0.916019	1.37514	1.49594	-0.166505	-0.234373	0.30008
Lsat_1_v5_gn_5_153541	4.66406	4.19109	4.14543	3.55327	1.77704	1.70285
Lsat_1_v5_gn_5_153560	0.183599	0.667976	0.22622	3.0406	2.96238	2.80116
Lsat_1_v5_gn_5_153581	0.888407	1.33313	0.51749	2.6988	3.77234	3.66301
Lsat_1_v5_gn_5_153660	-0.175734	-0.309177	0.149746	-0.372106	-2.89781	-2.12322
Lsat_1_v5_gn_5_153681	0.137428	1.51325	0.77677	6.1204	6.28977	5.84948
Lsat_1_v5_gn_5_153761	1.90573	1.63928	1.7843	3.89677	3.63776	3.45363
Lsat_1_v5_gn_5_153780	4.11006	4.56006	3.32004	7.90538	7.84326	7.41004
Lsat_1_v5_gn_5_153800	1.3798	1.80213	3.0277	1.61384	1.4766	1.775
Lsat_1_v5_gn_5_153840	0.646129	0.40954	-0.34504	-1.12952	-0.826993	-1.99768
Lsat_1_v5_gn_5_153900	3.81606	4.31228	2.78805	6.43846	7.27926	6.9339
Lsat_1_v5_gn_5_153940	3.22145	3.42578	2.89343	3.37275	4.02161	3.22481
Lsat_1_v5_gn_5_154000	2.48725	2.28235	3.02056	1.66857	1.4766	2.03216
Lsat_1_v5_gn_5_154020	-3.99799	-3.99799	-3.28141	5.42963	4.53515	3.87278
Lsat_1_v5_gn_5_154060	1.9598	2.50682	1.01096	5.52912	6.43292	5.32284
Lsat_1_v5_gn_5_154220	5.53116	5.55358	5.48194	4.64122	3.77988	3.61958
Lsat_1_v5_gn_5_154240	3.97218	4.13717	4.02393	3.01267	3.28199	3.42588
Lsat_1_v5_gn_5_154260	-0.0636219	1.28985	1.01096	-1.94437	-1.02293	-0.675693
Lsat_1_v5_gn_5_154320	3.47454	3.55933	4.02215	4.07617	4.07161	3.88098
Lsat_1_v5_gn_5_154420	3.85582	3.56388	3.33163	3.79794	4.16668	4.08634
Lsat_1_v5_gn_5_154440	4.3866	4.54173	4.1206	5.61639	5.59647	5.62142
Lsat_1_v5_gn_5_154461	5.19598	5.28681	4.61596	8.95134	9.06408	9.1926
Lsat_1_v5_gn_5_154481	2.44048	2.37844	1.94378	2.50188	2.32255	2.07566
Lsat_1_v5_gn_5_154501	5.8048	5.47727	5.42832	6.70983	6.49607	6.76342
Lsat_1_v5_gn_5_154601	0.0897307	0.449417	0.0964149	0.643041	0.711514	0.525964
Lsat_1_v5_gn_5_154641	-0.362149	0.282837	-0.273087	0.121996	0.0906075	0.860387
Lsat_1_v5_gn_5_154661	4.56289	4.66116	4.4637	3.89677	3.44259	3.31832
Lsat_1_v5_gn_5_154760	4.10407	4.85733	5.55542	6.24793	6.388	6.22923
Lsat_1_v5_gn_5_154840	-0.118589	0.32632	-1.62467	2.57055	2.34305	1.73938
Lsat_1_v5_gn_5_154881	5.02584	4.79292	4.98676	7.53718	7.72376	7.74935
Lsat_1_v5_gn_5_154920	4.57377	4.45133	4.86449	3.22233	2.89456	2.83108
Lsat_1_v5_gn_5_154941	-0.576278	0.0944823	-1.23468	-1.25974	-1.24973	-2.77536
Lsat_1_v5_gn_5_155081	4.97915	4.80834	4.48071	4.4746	4.66295	4.59861
Lsat_1_v5_gn_5_155160	6.65884	6.62241	5.47347	4.20519	3.66244	3.5364
Lsat_1_v5_gn_5_155280	2.96146	3.03827	4.40597	1.59512	-1.24973	-0.156306
Lsat_1_v5_gn_5_155300	2.37235	2.24885	1.9286	1.37143	1.99997	1.99488
Lsat_1_v5_gn_5_155321	4.8018	4.62462	4.68758	5.13309	4.73453	4.87176
Lsat_1_v5_gn_5_155380	2.5236	2.84252	2.65605	2.62692	3.07697	2.98731
Lsat_1_v5_gn_5_155401	2.36234	2.81225	2.44293	1.55695	2.07543	1.86866
Lsat_1_v5_gn_5_155420	3.3434	3.31682	2.57551	3.01267	2.19302	1.82684
Lsat_1_v5_gn_5_155541	3.59474	3.45546	3.06288	3.97123	3.87446	4.1022
Lsat_1_v5_gn_5_155641	4.71014	4.46356	4.20962	5.09197	5.08726	4.88404
Lsat_1_v5_gn_5_155800	0.27173	-0.0649099	0.0410359	-1.40288	-2.89781	-2.99779
Lsat_1_v5_gn_5_156020	4.77942	4.69887	5.02651	3.56293	2.49734	3.05045
Lsat_1_v5_gn_5_156100	4.46347	4.53015	6.39864	3.9603	3.2606	4.06311
Lsat_1_v5_gn_5_156300	6.85882	6.50137	6.61141	10.8467	10.8952	10.7583
Lsat_1_v5_gn_5_156361	4.89493	4.67804	5.23752	4.59957	4.90279	5.03125
Lsat_1_v5_gn_5_156481	3.27574	3.67317	3.2546	2.6543	2.93563	3.50492
Lsat_1_v5_gn_5_156500	5.56316	5.45173	5.6153	5.98229	5.95387	5.93168
Lsat_1_v5_gn_5_156521	-0.655351	-1.08293	-0.927992	-1.56182	-2.28094	-2.5827
Lsat_1_v5_gn_5_156621	-3.99799	-3.32463	-3.99799	0.222972	1.27798	1.32434
Lsat_1_v5_gn_5_156781	2.88667	2.94371	3.00978	2.89518	3.05228	3.06131
Lsat_1_v5_gn_5_156800	4.82018	4.4805	4.98126	3.19773	1.99997	2.84372
Lsat_1_v5_gn_5_156820	5.09843	5.03656	5.3436	4.42247	4.18383	3.9911
Lsat_1_v5_gn_5_156840	-0.118589	-0.18188	-0.873768	-0.300267	-1.85022	-0.997631
Lsat_1_v5_gn_5_156980	4.55413	5.14526	4.34725	2.66331	2.89456	2.84372
Lsat_1_v5_gn_5_157020	4.86868	4.87024	4.58241	5.60006	5.62186	5.79304
Lsat_1_v5_gn_5_157040	0.943113	0.526008	0.250836	0.781913	1.09669	0.9873
Lsat_1_v5_gn_5_157060	5.18751	5.25481	5.17378	3.59154	3.05228	3.71895
Lsat_1_v5_gn_5_157080	6.1627	5.62605	5.66823	5.31565	4.09597	4.15047
Lsat_1_v5_gn_5_157100	3.46054	3.53637	3.71007	3.40535	4.01524	3.82897
Lsat_1_v5_gn_5_157261	4.42315	3.71467	2.84575	6.71471	7.45376	8.38801
Lsat_1_v5_gn_5_157280	3.07604	3.47007	3.29954	2.67227	3.80964	4.18729
Lsat_1_v5_gn_5_157341	4.74712	4.25717	4.76652	2.72486	0.184479	0.909297
Lsat_1_v5_gn_5_157360	4.77754	4.82738	4.87244	4.81707	4.4714	4.45775
Lsat_1_v5_gn_5_157421	3.78645	3.42578	3.39374	3.769	3.60418	4.03951
Lsat_1_v5_gn_5_157440	10.4043	10.5167	10.3032	9.6549	9.06002	8.52982
Lsat_1_v5_gn_5_157480	2.37235	1.73918	2.26705	0.529344	-3.99799	-1.99768
Lsat_1_v5_gn_5_157681	5.80018	4.90472	6.36063	4.85885	5.21788	6.03814
Lsat_1_v5_gn_5_157741	2.67673	2.47819	2.8417	2.51189	2.56871	2.67955
Lsat_1_v5_gn_5_157760	5.94375	6.26764	6.27396	4.7594	3.94991	3.28473
Lsat_1_v5_gn_5_157880	4.08899	4.57591	4.77397	6.47731	6.89706	6.59425
Lsat_1_v5_gn_5_157901	-1.85094	-1.08293	-2.16081	3.66067	3.61265	3.42868
Lsat_1_v5_gn_5_157921	4.5027	4.62244	5.43639	4.39297	4.16668	4.32735
Lsat_1_v5_gn_5_157940	-1.85094	-1.62965	-1.71713	0.748428	1.09669	0.972033
Lsat_1_v5_gn_5_157981	5.7319	5.81438	5.65215	6.63221	6.804	6.58832
Lsat_1_v5_gn_5_15800	4.57377	4.50908	4.45975	4.11282	4.21753	3.82047
Lsat_1_v5_gn_5_158001	9.93649	10.1478	10.3238	8.8515	7.90014	7.23704
Lsat_1_v5_gn_5_158061	5.65103	5.75695	5.50579	4.90517	4.1895	4.38035
Lsat_1_v5_gn_5_158101	4.74327	4.5255	4.45711	4.5323	4.39982	4.41464
Lsat_1_v5_gn_5_158421	9.70679	9.53999	9.38016	8.24348	7.18232	7.13235
Lsat_1_v5_gn_5_158440	-0.0106723	-1.62965	2.62343	2.98418	3.46147	3.83531
Lsat_1_v5_gn_5_158521	-0.92246	0.40954	-3.59566	0.967979	1.31995	0.250326
Lsat_1_v5_gn_5_158661	3.599	3.51304	3.5028	2.79214	2.86651	3.27854
Lsat_1_v5_gn_5_158800	0.678734	1.02542	1.08127	-0.231836	0.579514	0.0612892
Lsat_1_v5_gn_5_158820	3.55138	3.28411	3.76451	1.53747	0.184479	0.774995
Lsat_1_v5_gn_5_159001	6.25004	6.46353	6.31467	5.84843	6.48343	6.55893
Lsat_1_v5_gn_5_15901	2.21452	2.05569	0.875051	1.9884	2.12362	1.80977
Lsat_1_v5_gn_5_159200	3.95897	4.00292	3.85158	3.8814	4.13176	4.00242
Lsat_1_v5_gn_5_159221	5.74062	5.60082	5.66365	5.21811	5.49019	5.29397
Lsat_1_v5_gn_5_159240	6.73154	6.55832	6.52354	5.25584	5.05966	5.1815
Lsat_1_v5_gn_5_159340	1.7302	1.65642	1.68844	0.643041	0.711514	0.721223
Lsat_1_v5_gn_5_159481	3.90142	4.26558	4.08852	2.97697	2.98864	3.28164
Lsat_1_v5_gn_5_159560	3.63268	3.57744	3.81077	1.9884	1.77704	2.11094
Lsat_1_v5_gn_5_159601	4.55193	4.54403	4.56042	4.70371	4.85362	4.66657
Lsat_1_v5_gn_5_159621	1.9598	2.11887	1.7843	1.25703	1.23475	0.941006
Lsat_1_v5_gn_5_159741	-1.02375	-2.86735	-1.45583	0.405914	0.996723	0.80976
Lsat_1_v5_gn_5_159761	4.40621	4.51379	4.59808	5.45321	5.39522	5.47274
Lsat_1_v5_gn_5_159820	3.3636	3.76294	4.45314	5.46614	6.53446	6.10045
Lsat_1_v5_gn_5_159861	-0.362149	-0.244125	-0.771075	-0.231836	0.184479	0.172322
Lsat_1_v5_gn_5_159920	2.98772	3.16941	4.06616	7.74591	8.34842	8.10122
Lsat_1_v5_gn_5_160161	-3.99799	-1.47236	-1.10408	4.82913	5.89608	6.10746
Lsat_1_v5_gn_5_160501	1.31904	1.8917	0.843029	-1.40288	-0.500465	-0.628386
Lsat_1_v5_gn_5_160601	-3.99799	-3.99799	-3.99799	1.39326	1.97392	0.684228
Lsat_1_v5_gn_5_160700	-1.37885	0.526008	-0.273087	-1.12952	0.0906075	0.00239448
Lsat_1_v5_gn_5_160741	0.710618	-0.871649	0.537637	1.75541	-0.234373	-1.26068
Lsat_1_v5_gn_5_160760	5.92858	5.76684	5.76486	5.43095	5.38784	5.29244
Lsat_1_v5_gn_5_160840	5.87858	5.71462	7.03222	8.60925	9.16036	8.86357
Lsat_1_v5_gn_5_160860	0.888407	0.598738	0.275039	-0.231836	0.832443	-0.628386
Lsat_1_v5_gn_5_160961	8.78852	8.45207	9.18247	9.19181	8.75282	8.65721
Lsat_1_v5_gn_5_161041	2.38228	2.45879	3.18606	4.72753	4.62579	4.63783
Lsat_1_v5_gn_5_161180	5.78341	5.53516	5.58355	7.38274	7.59079	7.86467
Lsat_1_v5_gn_5_16200	1.49413	3.42077	2.97326	3.58207	5.67336	6.44881
Lsat_1_v5_gn_5_162041	1.91944	3.26189	1.68844	6.90339	8.07501	8.16691
Lsat_1_v5_gn_5_162080	4.40133	4.51614	4.2049	5.21811	5.30928	5.34449
Lsat_1_v5_gn_5_162100	-3.99799	-3.99799	-3.59566	1.15849	1.80686	2.1317
Lsat_1_v5_gn_5_162241	5.72314	5.86778	4.96089	8.19847	8.04756	8.01551
Lsat_1_v5_gn_5_162301	8.74179	8.77044	8.88695	7.80793	6.93554	6.64808
Lsat_1_v5_gn_5_162400	-0.235236	-0.603404	-1.04297	-2.18194	-2.89781	-2.5827
Lsat_1_v5_gn_5_162421	6.23093	6.18295	5.72039	6.44892	6.17296	6.14878
Lsat_1_v5_gn_5_162440	4.44463	4.61149	4.79818	3.179	3.61265	3.88098
Lsat_1_v5_gn_5_162500	5.60512	6.47263	6.30184	5.98588	6.50747	6.15047
Lsat_1_v5_gn_5_162541	6.07355	6.29252	8.22614	6.7239	7.12798	7.3081
Lsat_1_v5_gn_5_162580	3.79019	3.84745	3.94505	2.77561	3.10124	3.10045
Lsat_1_v5_gn_5_162720	6.52906	6.58374	6.61141	6.12937	6.2111	6.22642
Lsat_1_v5_gn_5_162741	1.33958	1.771	3.84553	4.08961	5.2508	5.67308
Lsat_1_v5_gn_5_162761	-1.67584	-1.20143	-0.0165539	-1.12952	0.43421	0.757292
Lsat_1_v5_gn_5_162780	2.72436	1.87715	5.1054	4.08626	3.73404	4.64868
Lsat_1_v5_gn_5_162881	2.25832	2.22607	2.49537	0.0134163	-0.361293	0.250326
Lsat_1_v5_gn_5_162941	3.49757	3.10844	3.4453	3.88526	3.67866	3.66063
Lsat_1_v5_gn_5_163060	4.21104	4.09693	4.1139	3.8891	3.9161	3.94493
Lsat_1_v5_gn_5_163080	3.66559	3.72689	3.86758	2.46112	2.17026	2.3062
Lsat_1_v5_gn_5_163100	4.07986	4.19109	3.75593	5.47768	5.59005	5.60109
Lsat_1_v5_gn_5_163121	2.18077	1.81745	2.48504	0.0134163	0.711514	0.275417
Lsat_1_v5_gn_5_163260	2.66863	2.74174	2.47462	2.03079	1.83608	2.15892
Lsat_1_v5_gn_5_163380	8.52399	8.6869	8.81926	8.35684	8.8261	8.64673
Lsat_1_v5_gn_5_163440	3.19915	2.62471	2.50051	2.6543	1.43901	1.9173
Lsat_1_v5_gn_5_163520	4.18857	4.29049	3.52819	4.35732	3.56108	3.53899
Lsat_1_v5_gn_5_163560	2.62747	2.77351	2.45357	2.5801	2.77893	2.63177
Lsat_1_v5_gn_5_163580	4.24953	4.20862	3.71671	2.37597	2.30175	2.63662
Lsat_1_v5_gn_5_163601	7.30076	7.52819	7.64776	6.13424	6.12789	6.37311
Lsat_1_v5_gn_5_163720	3.83427	3.73498	3.90684	4.0996	3.72626	3.97396
Lsat_1_v5_gn_5_163780	5.92434	5.83805	5.44575	6.56467	6.48804	6.43427
Lsat_1_v5_gn_5_163821	3.46522	3.41071	3.8576	6.90386	6.60406	6.43774
Lsat_1_v5_gn_5_163841	5.63658	5.24351	5.65099	4.39026	4.23957	4.72352
Lsat_1_v5_gn_5_163860	3.10632	3.22216	3.23623	2.80033	3.75714	3.42868
Lsat_1_v5_gn_5_163881	4.43989	4.5804	4.16012	2.88751	4.20078	4.23444
Lsat_1_v5_gn_5_163941	3.3434	3.15742	3.35736	2.35387	3.3135	3.3001
Lsat_1_v5_gn_5_164041	-0.576278	-0.687397	-0.927992	-2.46648	-2.89781	-1.8822
Lsat_1_v5_gn_5_164060	3.83788	3.80196	3.93559	3.45808	3.85317	3.84372
Lsat_1_v5_gn_5_164080	3.11825	2.00307	2.36614	1.05272	-1.24973	-0.412652
Lsat_1_v5_gn_5_164121	0.543645	0.32632	-0.171468	-0.79733	-1.02293	-1.19028
Lsat_1_v5_gn_5_164160	4.68828	4.79872	4.81479	5.19033	5.3402	5.24321
Lsat_1_v5_gn_5_164180	5.29789	5.10837	5.23444	5.34955	5.42918	5.47003
Lsat_1_v5_gn_5_164201	3.6075	3.50833	3.49251	2.83265	3.19444	3.24082
Lsat_1_v5_gn_5_164221	-1.13268	-0.603404	-0.382409	-0.899789	0.184479	-0.453295
Lsat_1_v5_gn_5_164281	2.32163	1.8917	1.62394	1.23302	0.355673	0.757292
Lsat_1_v5_gn_5_164460	0.646129	-0.00979918	0.0964149	4.98821	5.19832	5.09165
Lsat_1_v5_gn_5_164480	6.83596	7.01511	6.46951	4.45915	3.9161	3.54416
Lsat_1_v5_gn_5_164500	5.44375	5.78644	5.3845	6.60791	7.17233	7.19389
Lsat_1_v5_gn_5_164581	4.92412	4.95925	5.08672	4.53966	4.50363	4.61344
Lsat_1_v5_gn_5_164600	-0.235236	-0.18188	0.433964	-0.104005	-1.02293	0.00239448
Lsat_1_v5_gn_5_164620	3.01351	2.46852	2.74538	1.83733	1.58385	2.36582
Lsat_1_v5_gn_5_164641	3.88405	4.0652	4.45048	3.36725	3.18312	3.51812
Lsat_1_v5_gn_5_164660	1.54807	1.9623	1.65194	3.32811	4.11397	3.45363
Lsat_1_v5_gn_5_164801	3.46989	3.43077	3.25764	3.60095	4.108	3.7925
Lsat_1_v5_gn_5_164821	6.86326	6.78854	6.63118	6.42462	6.0014	5.74389
Lsat_1_v5_gn_5_164841	1.41892	1.47512	1.16136	0.877944	0.355673	0.504902
Lsat_1_v5_gn_5_164920	8.87812	8.78877	9.174	8.41251	7.96441	7.8956
Lsat_1_v5_gn_5_164981	0.433321	0.449417	0.175691	5.53158	5.67336	5.50293
Lsat_1_v5_gn_5_165000	4.0676	3.95525	4.55919	4.02815	3.98294	4.07388
Lsat_1_v5_gn_5_165121	4.85626	4.4829	4.68419	3.63341	2.73307	2.97588
Lsat_1_v5_gn_5_165140	1.7302	1.73918	1.81764	2.30864	1.68368	1.65585
Lsat_1_v5_gn_5_165181	5.29	5.10057	5.25207	5.20583	5.33509	5.26216
Lsat_1_v5_gn_5_165300	3.32807	3.27859	3.68319	2.94037	3.2279	3.06491
Lsat_1_v5_gn_5_165321	3.84508	3.59532	3.67639	3.52388	3.01443	2.97588
Lsat_1_v5_gn_5_165420	3.89797	3.89154	3.5922	6.17261	6.36061	6.40543
Lsat_1_v5_gn_5_165440	-0.175734	0.598738	0.298843	1.18376	0.355673	0.224791
Lsat_1_v5_gn_5_165461	6.24869	6.12256	6.45468	6.39043	6.42933	6.3771
Lsat_1_v5_gn_5_165480	4.59314	4.15235	4.18429	3.33377	2.47894	2.15216
Lsat_1_v5_gn_5_165520	2.29032	2.84252	2.73233	2.5801	3.1717	2.67012
Lsat_1_v5_gn_5_165541	-2.89831	-2.00743	-3.99799	3.53865	2.05071	1.72123
Lsat_1_v5_gn_5_165561	-2.05025	-3.32463	-3.28141	0.448242	-0.826993	-0.675693
Lsat_1_v5_gn_5_165601	6.92274	7.0673	7.06599	6.01873	5.1785	4.5748
Lsat_1_v5_gn_5_165621	5.47541	5.36577	5.46889	5.48278	5.57929	5.59861
Lsat_1_v5_gn_5_165660	1.87792	1.723	2.46939	1.80512	1.74658	1.76618
Lsat_1_v5_gn_5_165940	1.94647	2.2375	0.826747	0.846639	0.184479	0.826834
Lsat_1_v5_gn_5_166101	1.74567	1.63928	2.10098	1.59512	2.09972	1.90127
Lsat_1_v5_gn_5_166160	2.94144	3.16941	3.50536	5.68327	5.37047	5.65706
Lsat_1_v5_gn_5_166181	4.80734	4.72144	4.50138	4.28326	2.6857	1.9093
Lsat_1_v5_gn_5_166280	8.97739	9.12336	8.90657	7.45944	6.5934	6.73119
Lsat_1_v5_gn_5_166320	3.6737	3.70234	3.71892	2.03079	1.74658	2.35409
Lsat_1_v5_gn_5_166341	3.58617	3.49886	4.00958	3.32244	3.3135	3.27232
Lsat_1_v5_gn_5_166460	-0.92246	-1.20143	-0.420772	-0.899789	-2.89781	-2.99779
Lsat_1_v5_gn_5_166481	3.91859	4.59158	4.24987	1.37143	0.43421	-0.675693
Lsat_1_v5_gn_5_166500	3.32807	3.14533	4.07996	4.69933	4.50817	4.78923
Lsat_1_v5_gn_5_166580	2.18077	2.36807	3.52062	3.75643	4.62996	3.9797
Lsat_1_v5_gn_5_166641	1.3798	1.9623	1.0395	1.25703	0.272614	1.46184
Lsat_1_v5_gn_5_166940	4.64356	4.69057	5.11045	3.49893	3.45206	3.6772
Lsat_1_v5_gn_5_166981	0.916019	0.143926	0.0689911	0.448242	0.0906075	0.145355
Lsat_1_v5_gn_5_167021	2.93471	2.67603	2.85782	2.60837	2.09972	2.4673
Lsat_1_v5_gn_5_167041	0.394588	1.3957	0.8908	0.405914	0.355673	0.461833
Lsat_1_v5_gn_5_167061	4.57809	4.68849	5.31398	7.00259	6.87699	7.02594
Lsat_1_v5_gn_5_167261	5.10295	5.81629	4.7199	3.81421	4.32964	4.5338
Lsat_1_v5_gn_5_167281	3.63683	4.02947	2.66524	5.76926	5.78059	6.0819
Lsat_1_v5_gn_5_167360	3.50213	3.21639	3.50791	1.91484	1.4766	1.775
Lsat_1_v5_gn_5_167421	3.59046	3.45055	3.63023	1.57616	0.579514	1.26294
Lsat_1_v5_gn_5_167580	2.7476	3.05775	3.37426	1.15849	-0.361293	0.417438
Lsat_1_v5_gn_5_167800	3.54255	2.94371	3.58979	0.938587	-0.500465	-0.22502
Lsat_1_v5_gn_5_167880	1.69875	2.28235	1.68844	2.00267	1.71547	1.90127
Lsat_1_v5_gn_5_168160	1.18928	1.771	3.33451	-0.79733	-2.28094	-1.33468
Lsat_1_v5_gn_5_168181	1.93302	2.06855	1.80107	2.33143	1.83608	2.65586
Lsat_1_v5_gn_5_168201	1.04667	0.526008	0.275039	0.781913	-0.00979946	0.324328
Lsat_1_v5_gn_5_168220	-1.85094	-2.00743	-1.81592	2.38689	3.72626	5.35409
Lsat_1_v5_gn_5_168241	2.31127	2.94371	1.43279	4.04548	4.69919	4.22642
Lsat_1_v5_gn_5_168261	4.39399	5.00513	3.09382	6.91475	7.24426	7.14644
Lsat_1_v5_gn_5_168340	2.55028	3.02513	2.08052	1.05272	-0.500465	-0.675693
Lsat_1_v5_gn_5_168420	-2.89831	-2.52065	-2.44717	-0.104005	2.58602	2.2692
Lsat_1_v5_gn_5_168460	-3.34581	-3.99799	-3.28141	0.0134163	1.80686	2.00241
Lsat_1_v5_gn_5_168581	6.38892	6.38795	6.69732	6.40326	6.49034	6.55092
Lsat_1_v5_gn_5_168601	6.69565	6.49126	5.95101	7.08286	6.68156	6.56148
Lsat_1_v5_gn_5_168621	1.973	1.35429	1.23724	1.63231	-0.234373	0.439807
Lsat_1_v5_gn_5_168641	1.98609	1.55039	1.2495	1.53747	-0.00979946	0.0321423
Lsat_1_v5_gn_5_168741	3.62014	3.21639	3.21136	3.48883	3.16019	3.23763
Lsat_1_v5_gn_5_16880	4.25495	4.16737	4.62069	4.67503	4.97681	5.43357
Lsat_1_v5_gn_5_168801	3.54255	3.69821	1.97367	2.1764	1.77704	1.2248
Lsat_1_v5_gn_5_168820	7.78429	7.90163	7.70942	8.30397	8.51663	8.42772
Lsat_1_v5_gn_5_168841	3.62433	3.48933	3.63958	2.45075	1.51325	1.61712
Lsat_1_v5_gn_5_168880	3.27574	3.20479	3.42652	3.2995	3.9764	3.45637
Lsat_1_v5_gn_5_168921	8.59857	8.91084	8.91556	7.73473	7.2042	6.364
Lsat_1_v5_gn_5_168940	0.741813	0.734043	0.0410359	-0.701667	-3.99799	-2.5827
Lsat_1_v5_gn_5_168961	6.03787	6.00539	6.02736	5.42302	5.49019	5.60605
Lsat_1_v5_gn_5_168980	-0.92246	-1.08293	-0.629563	-1.94437	-2.28094	-1.58262
Lsat_1_v5_gn_5_169160	3.64511	3.69821	3.52062	4.25075	4.31415	4.16565
Lsat_1_v5_gn_5_16921	5.73772	5.557	4.74719	4.3122	2.40286	2.50492
Lsat_1_v5_gn_5_169381	2.64408	2.5256	2.56082	2.6361	2.63672	2.98351
Lsat_1_v5_gn_5_169401	5.12234	5.24917	5.20639	6.57247	6.39292	6.26099
Lsat_1_v5_gn_5_169441	4.86691	4.8045	4.60645	3.72234	3.20568	2.48354
Lsat_1_v5_gn_5_169461	3.84149	4.03931	3.00978	4.37663	4.64242	4.50094
Lsat_1_v5_gn_5_169481	7.09419	6.93574	6.79914	7.16764	6.9057	6.5522
Lsat_1_v5_gn_5_169521	-0.430055	-0.309177	-1.23468	1.18376	0.832443	0.684228
Lsat_1_v5_gn_5_169541	7.23033	7.1273	7.31501	7.61762	7.71691	7.39813
Lsat_1_v5_gn_5_169601	4.41833	4.3549	4.44382	4.42247	4.5962	4.62813
Lsat_1_v5_gn_5_169660	9.67886	9.90062	9.63926	8.47367	7.67254	6.87919
Lsat_1_v5_gn_5_169701	3.44167	3.02513	3.31129	3.769	4.272	4.02848
Lsat_1_v5_gn_5_169740	5.12085	4.90472	4.86648	5.61174	5.81218	5.86609
Lsat_1_v5_gn_5_169761	2.46872	2.67603	2.49537	1.89967	1.92035	2.05408
Lsat_1_v5_gn_5_169781	3.10632	3.25628	3.0348	4.1928	3.98946	3.88098
Lsat_1_v5_gn_5_169821	3.95565	3.59087	4.90963	2.94777	2.62001	2.69358
Lsat_1_v5_gn_5_169860	4.55632	4.77734	4.97665	3.72234	3.8243	3.85208
Lsat_1_v5_gn_5_169880	3.15927	3.5456	4.03106	0.814639	0.944014	0.721223
Lsat_1_v5_gn_5_169961	3.73312	3.3593	4.07996	4.55427	4.47605	4.4822
Lsat_1_v5_gn_5_17000	4.53645	4.45868	4.20962	4.68834	4.42407	4.39474
Lsat_1_v5_gn_5_170020	4.03019	3.96903	4.06616	3.94929	3.8603	4.03768
Lsat_1_v5_gn_5_170161	-0.362149	-0.377301	0.22622	1.66857	0.944014	-0.156306
Lsat_1_v5_gn_5_17020	4.20546	4.09064	4.16499	5.05991	5.16128	5.10745
Lsat_1_v5_gn_5_170261	0.741813	1.55039	1.01096	1.94471	3.66244	4.08634
Lsat_1_v5_gn_5_170380	-0.362149	-0.973424	0.875051	-0.44771	0.355673	0.275417
Lsat_1_v5_gn_5_170480	3.30737	3.81728	3.45593	7.47903	7.62416	7.48858
Lsat_1_v5_gn_5_170501	5.40894	6.2252	5.57748	3.2525	2.62001	2.9173
Lsat_1_v5_gn_5_17060	-0.655351	0.827796	3.3882	-0.231836	0.184479	0.665369
Lsat_1_v5_gn_5_170600	4.3028	4.68014	4.55796	5.66768	5.56409	5.61897
Lsat_1_v5_gn_5_170681	4.21938	4.14933	4.16337	4.69274	4.78785	4.65825
Lsat_1_v5_gn_5_170701	5.12085	6.28909	7.31373	5.5217	6.32756	6.40898
Lsat_1_v5_gn_5_170741	10.4289	10.8415	10.9095	10.2816	10.3045	10.7398
Lsat_1_v5_gn_5_170800	1.90573	1.94846	2.28504	2.67227	2.47894	2.23763
Lsat_1_v5_gn_5_170860	3.01351	3.739	3.7983	3.12783	5.27768	5.86661
Lsat_1_v5_gn_5_170900	3.23247	3.07059	3.0277	3.67856	3.43306	3.47545
Lsat_1_v5_gn_5_170940	2.29032	1.723	2.13443	2.35387	1.83608	1.57732
Lsat_1_v5_gn_5_170960	-0.73901	-0.871649	-1.04297	-1.12952	-0.500465	-0.997631
Lsat_1_v5_gn_5_171020	4.53867	4.50908	5.02473	3.27619	3.3943	3.51549
Lsat_1_v5_gn_5_171040	1.58294	1.58661	1.01096	1.43596	1.04757	1.52597
Lsat_1_v5_gn_5_171060	7.33216	6.62731	7.27788	6.41331	5.36547	5.63844
Lsat_1_v5_gn_5_171201	5.73288	5.64549	5.87189	3.78147	4.27734	4.61344
Lsat_1_v5_gn_5_17121	3.12419	3.26748	2.59006	2.85642	2.07543	2.64627
Lsat_1_v5_gn_5_171281	3.98528	3.68156	4.822	4.86863	5.22342	5.33632
Lsat_1_v5_gn_5_171361	2.22559	2.04271	2.73233	0.908584	0.508691	0.9873
Lsat_1_v5_gn_5_171420	-0.92246	-1.33054	-1.3047	-1.40288	-2.28094	-2.5827
Lsat_1_v5_gn_5_171441	1.14329	0.944015	1.36676	1.23302	1.04757	0.972033
Lsat_1_v5_gn_5_171460	-2.55724	-3.32463	1.7843	3.23447	2.07543	1.90127
Lsat_1_v5_gn_5_171481	4.84374	4.0652	3.13407	4.47203	4.24502	4.455
Lsat_1_v5_gn_5_171660	0.710618	1.05157	0.981843	1.18376	1.27798	0.64626
Lsat_1_v5_gn_5_17180	4.27641	3.95525	4.67171	2.74198	1.92035	1.34818
Lsat_1_v5_gn_5_171881	0.943113	1.15165	1.38911	1.30388	1.36074	1.15891
Lsat_1_v5_gn_5_17200	5.04316	4.84617	5.26949	3.66067	3.79484	3.89724
Lsat_1_v5_gn_5_172021	0.313856	0.598738	0.537637	0.317341	0.508691	0.417438
Lsat_1_v5_gn_5_172161	-1.25052	-0.776584	-0.984335	-2.18194	-3.99799	-2.41275
Lsat_1_v5_gn_5_17220	-1.02375	-1.08293	0.175691	-1.56182	-1.85022	-1.99768
Lsat_1_v5_gn_5_172221	1.83517	1.81745	1.87419	1.10658	0.889307	1.30009
Lsat_1_v5_gn_5_172240	7.65225	7.33881	7.72625	6.38226	5.29619	5.13856
Lsat_1_v5_gn_5_172261	2.04979	2.58945	2.03873	0.405914	-1.24973	-0.0907166
Lsat_1_v5_gn_5_172281	1.89189	1.8917	1.64267	2.4403	2.56871	2.81833
Lsat_1_v5_gn_5_172301	7.48228	7.54093	7.21084	6.64193	5.55093	4.49294
Lsat_1_v5_gn_5_172380	4.41591	4.87024	4.15034	4.16768	5.19832	5.12482
Lsat_1_v5_gn_5_172401	4.41591	4.32573	4.20962	5.41903	5.16704	5.33259
Lsat_1_v5_gn_5_172501	3.12419	3.10844	3.2546	3.84226	3.70266	3.88302
Lsat_1_v5_gn_5_172620	-0.827821	-0.687397	-0.34504	-2.18194	-2.89781	-1.99768
Lsat_1_v5_gn_5_172641	4.92752	4.99	5.39144	3.93448	3.53459	3.89319
Lsat_1_v5_gn_5_172660	3.79019	4.2028	4.51668	2.39773	3.16019	3.55188
Lsat_1_v5_gn_5_172701	7.37165	7.59859	7.31501	8.1494	8.43661	8.39142
Lsat_1_v5_gn_5_172740	1.973	1.92035	3.75163	3.79794	3.07697	3.62447
Lsat_1_v5_gn_5_17281	0.646129	0.827796	-0.238412	0.814639	-0.00979946	0.348175
Lsat_1_v5_gn_5_172941	5.57187	5.86502	6.29187	6.18909	6.35683	6.18606
Lsat_1_v5_gn_5_173100	1.61699	1.22241	1.46471	1.68636	1.74658	1.72123
Lsat_1_v5_gn_5_173120	4.78692	5.84086	2.63283	7.66438	8.90642	9.16029
Lsat_1_v5_gn_5_173181	2.62747	2.60719	2.536	2.51189	2.17026	2.93709
Lsat_1_v5_gn_5_17320	2.96807	3.42578	3.58738	2.35387	3.10124	2.8226
Lsat_1_v5_gn_5_173260	5.67243	5.72887	5.77498	4.70807	4.76524	4.90429
Lsat_1_v5_gn_5_173280	4.4728	4.49248	4.66829	4.14534	4.108	4.15724
Lsat_1_v5_gn_5_173301	3.91517	3.99284	3.66499	5.93749	5.71918	5.89572
Lsat_1_v5_gn_5_173341	1.25562	1.19921	1.91326	3.93448	4.14933	3.99866
Lsat_1_v5_gn_5_173381	6.13506	6.07396	6.30294	4.71675	4.36516	4.26138
Lsat_1_v5_gn_5_173401	3.62433	3.47491	3.65349	3.46325	3.49849	3.82685
Lsat_1_v5_gn_5_173701	4.06452	4.21442	1.85022	3.94929	4.41442	4.20862
Lsat_1_v5_gn_5_173741	5.34816	5.33948	5.5261	5.15722	5.86097	5.58236
Lsat_1_v5_gn_5_173840	-1.85094	-1.80621	-1.23468	-0.104005	-0.500465	-0.0590072
Lsat_1_v5_gn_5_173860	1.14329	0.998792	0.615525	3.48375	3.98294	4.30315
Lsat_1_v5_gn_5_174081	-0.118589	-0.00979918	0.22622	-2.82129	-3.99799	-3.26086
Lsat_1_v5_gn_5_174140	2.07451	2.13119	1.51638	1.68636	2.14713	2.34819
Lsat_1_v5_gn_5_174161	5.39184	5.62169	5.16328	5.76403	5.64062	5.74613
Lsat_1_v5_gn_5_174200	5.92349	5.84647	5.52862	6.56827	6.23049	6.19101
Lsat_1_v5_gn_5_174240	0.137428	0.0944823	0.742463	1.32675	1.83608	1.26294
Lsat_1_v5_gn_5_174381	6.06972	6.53361	5.91777	4.43568	5.36296	5.49827
Lsat_1_v5_gn_5_174401	8.13721	8.34068	9.01007	7.21706	7.25985	7.26295
Lsat_1_v5_gn_5_174421	4.65998	4.89392	5.02294	3.84622	3.2279	2.99866
Lsat_1_v5_gn_5_174441	2.95482	3.3488	3.5922	2.48164	2.25924	2.23763
Lsat_1_v5_gn_5_174460	4.67218	4.76357	5.02026	5.19499	5.20113	5.17651
Lsat_1_v5_gn_5_174560	2.82974	2.81988	2.9509	3.59154	3.66244	3.69823
Lsat_1_v5_gn_5_174581	4.72777	4.65691	4.59087	3.9603	3.10124	2.00241
Lsat_1_v5_gn_5_174621	5.03689	4.65478	4.86149	5.04964	5.20394	5.12998
Lsat_1_v5_gn_5_174641	5.8547	5.81343	5.92448	4.87446	4.36516	4.39474
Lsat_1_v5_gn_5_174801	3.90487	4.34171	4.51287	4.8899	5.22894	5.25981
Lsat_1_v5_gn_5_17481	4.47744	5.44434	5.02651	2.87205	3.30307	3.23444
Lsat_1_v5_gn_5_174841	4.25765	4.22307	4.59568	4.71675	4.715	4.58988
Lsat_1_v5_gn_5_174901	6.59033	6.41652	6.18615	7.22621	7.2028	7.20025
Lsat_1_v5_gn_5_174940	3.21591	3.05775	2.80892	3.22841	3.4801	3.31227
Lsat_1_v5_gn_5_17500	5.05096	4.87391	3.72771	2.85642	1.04757	1.63662
Lsat_1_v5_gn_5_175060	4.67622	4.56233	4.80962	4.05236	3.9161	3.94689
Lsat_1_v5_gn_5_175081	5.9728	5.97156	6.10282	6.1204	6.01104	6.1547
Lsat_1_v5_gn_5_175101	6.31306	6.11173	6.02156	6.91239	6.77694	6.9173
Lsat_1_v5_gn_5_175160	3.93892	3.94482	4.3922	6.16629	6.42813	6.41957
Lsat_1_v5_gn_5_175180	2.15782	1.87715	1.65194	1.83733	0.647024	1.42868
Lsat_1_v5_gn_5_175200	3.83427	4.16438	4.50777	3.28205	3.36453	3.19224
Lsat_1_v5_gn_5_175220	3.35858	3.56842	3.58496	2.3427	1.04757	1.57732
Lsat_1_v5_gn_5_175241	-0.827821	-1.33054	1.2495	-0.701667	-0.654511	0.117874
Lsat_1_v5_gn_5_175300	-3.34581	-3.32463	-3.02352	1.68636	2.47894	2.61713
Lsat_1_v5_gn_5_175321	-0.235236	0.562831	-1.16791	8.43291	8.96216	8.2445
Lsat_1_v5_gn_5_175381	-2.89831	-3.32463	-2.80481	3.14723	2.30175	2.45637
Lsat_1_v5_gn_5_175460	5.15891	5.31541	5.12218	4.174	4.102	4.23604
Lsat_1_v5_gn_5_175480	-0.0636219	0.191732	-0.585317	-3.29286	-2.89781	-2.99779
Lsat_1_v5_gn_5_175601	-2.28159	-2.00743	-1.92198	0.222972	1.36074	1.00241
Lsat_1_v5_gn_5_175680	2.1108	2.5349	2.38294	2.75046	2.96238	2.79249
Lsat_1_v5_gn_5_17580	3.99178	4.03604	3.97491	4.00352	4.26665	4.27854
Lsat_1_v5_gn_5_175861	1.11973	1.28985	0.6713	0.529344	1.04757	1.30009
Lsat_1_v5_gn_5_175961	3.88405	3.88791	3.68995	4.81302	4.74997	4.78378
Lsat_1_v5_gn_5_1760	4.17149	4.11564	4.61359	3.49893	3.70266	4.01923
Lsat_1_v5_gn_5_176000	4.3364	4.12183	4.00054	3.67411	3.8603	4.06311
Lsat_1_v5_gn_5_176021	6.95221	6.80784	6.96407	6.33511	5.74444	5.54996
Lsat_1_v5_gn_5_176100	6.55947	6.52838	6.38168	5.90556	6.01743	6.19636
Lsat_1_v5_gn_5_176141	-2.89831	-2.24134	-1.23468	-3.99799	-0.654511	0.909297
Lsat_1_v5_gn_5_176220	7.74056	7.64333	7.30274	8.40178	8.05496	7.96736
Lsat_1_v5_gn_5_176240	-1.02375	-1.08293	-0.771075	-1.94437	-1.85022	-3.58285
Lsat_1_v5_gn_5_176300	2.53255	2.65913	2.49537	2.53171	2.17026	2.35997
Lsat_1_v5_gn_5_176321	3.57322	3.58193	3.73209	4.70807	4.62579	4.52598
Lsat_1_v5_gn_5_176360	2.38228	2.05569	2.45357	2.73345	2.65323	2.81833
Lsat_1_v5_gn_5_176380	5.00349	4.52783	4.9077	2.87205	0.711514	1.73938
Lsat_1_v5_gn_5_17640	3.59474	3.127	4.08339	0.996784	-0.826993	0.826834
Lsat_1_v5_gn_5_176401	5.47657	5.17827	5.29709	5.48659	5.5728	5.61958
Lsat_1_v5_gn_5_176421	6.63463	6.89886	6.52953	8.03472	8.367	8.3043
Lsat_1_v5_gn_5_176500	5.68453	5.66996	5.62357	6.12774	6.11006	5.94738
Lsat_1_v5_gn_5_176620	4.38166	4.65903	4.65221	3.60095	3.80226	3.8604
Lsat_1_v5_gn_5_176641	1.93302	2.24885	2.21796	2.29711	2.66955	2.62691
Lsat_1_v5_gn_5_176681	2.47801	2.22607	2.32616	1.9884	1.6179	1.58737
Lsat_1_v5_gn_5_176820	2.78551	2.88676	2.85381	3.07478	2.62001	2.54157
Lsat_1_v5_gn_5_176860	-0.175734	0.797217	0.51749	3.2405	2.63672	2.19224
Lsat_1_v5_gn_5_176881	0.228337	-0.448803	-0.629563	-1.25974	-1.51895	-1.58262
Lsat_1_v5_gn_5_176900	5.24987	5.05445	4.97018	4.25969	3.76476	2.89723
Lsat_1_v5_gn_5_176920	4.89146	5.21921	4.78666	5.31851	5.38784	5.24162
Lsat_1_v5_gn_5_176940	4.12788	3.98268	4.11893	5.70306	6.27251	6.12611
Lsat_1_v5_gn_5_177020	0.888407	0.598738	1.23724	2.23801	2.28065	2.83108
Lsat_1_v5_gn_5_177220	5.36203	5.57964	5.08843	6.8187	7.31277	7.39384
Lsat_1_v5_gn_5_177261	7.00941	6.9484	6.74141	7.55272	7.63511	7.58205
Lsat_1_v5_gn_5_177280	4.56725	4.51614	4.36004	5.83952	6.34545	6.29129
Lsat_1_v5_gn_5_177300	1.02147	1.81745	-0.542388	-0.166505	0.647024	0.461833
Lsat_1_v5_gn_5_177320	7.87655	7.76387	7.57743	8.24873	8.11728	8.13331
Lsat_1_v5_gn_5_177360	3.41772	4.23167	2.46939	2.98418	2.30175	2.80547
Lsat_1_v5_gn_5_177501	4.57377	4.80258	4.7254	6.45153	6.64694	6.54738
Lsat_1_v5_gn_5_177621	4.96601	5.0753	4.80755	5.02363	4.80642	4.64628
Lsat_1_v5_gn_5_177641	3.56016	3.42077	2.80892	3.76482	3.73404	3.61221
Lsat_1_v5_gn_5_177661	-1.51972	-1.62965	-1.71713	0.814639	1.14419	1.37164
Lsat_1_v5_gn_5_177740	5.24307	5.6206	4.43042	8.84012	9.19988	8.82193
Lsat_1_v5_gn_5_177780	-1.02375	-1.20143	-0.722345	-0.0441	0.272614	-0.0279797
Lsat_1_v5_gn_5_177800	4.91731	5.25622	5.16894	2.08546	1.14419	2.13855
Lsat_1_v5_gn_5_177840	-1.37885	-1.33054	-1.92198	4.78852	4.80273	4.61344
Lsat_1_v5_gn_5_177860	4.63735	4.45624	4.47289	5.8989	6.63556	6.69765
Lsat_1_v5_gn_5_177901	-2.05025	-3.32463	-1.23468	4.51	4.7841	4.57227
Lsat_1_v5_gn_5_1780	5.79461	5.3275	5.75145	4.83911	4.19515	4.20699
Lsat_1_v5_gn_5_178161	-0.0636219	-0.00979918	-0.585317	-0.899789	0.355673	-1.12317
Lsat_1_v5_gn_5_178201	6.19546	6.499	5.9144	5.27654	4.70316	4.7805
Lsat_1_v5_gn_5_178221	2.90745	3.17536	3.26672	2.54152	2.76381	3.10396
Lsat_1_v5_gn_5_178260	3.63683	3.68574	3.72112	2.05838	1.83608	1.93315
Lsat_1_v5_gn_5_178301	1.41892	1.80213	0.201177	0.0134163	-0.234373	1.51548
Lsat_1_v5_gn_5_178381	4.44226	4.36014	4.32714	4.27447	4.24502	4.14538
Lsat_1_v5_gn_5_178401	2.86558	2.78134	2.66524	2.12513	2.17026	2.35409
Lsat_1_v5_gn_5_178440	1.09579	0.734043	0.537637	0.967979	-0.234373	0.626894
Lsat_1_v5_gn_5_178460	-0.430055	-1.08293	-1.45583	-0.701667	-0.117721	0.0321423
Lsat_1_v5_gn_5_178480	4.22766	4.16438	3.99144	4.174	4.50363	4.52729
Lsat_1_v5_gn_5_178501	-0.827821	-1.33054	-1.81592	-0.104005	-0.654511	-0.156306
Lsat_1_v5_gn_5_178600	6.06587	5.81534	5.75199	6.90386	6.82145	6.71007
Lsat_1_v5_gn_5_178620	1.87792	1.41597	1.29756	0.908584	-0.500465	-0.190254
Lsat_1_v5_gn_5_178640	4.45173	4.53942	4.1405	5.78689	6.31074	6.03859
Lsat_1_v5_gn_5_178661	4.67824	4.10632	5.08758	2.6988	1.31995	1.80115
Lsat_1_v5_gn_5_178960	0.354787	-0.00979918	-0.0765386	-0.0441	-0.00979946	-0.260645
Lsat_1_v5_gn_5_178981	5.59874	5.59639	5.52358	6.16708	6.71636	6.6639
Lsat_1_v5_gn_5_179060	7.49864	7.50708	7.46193	8.64808	9.1627	9.17693
Lsat_1_v5_gn_5_179121	1.21173	2.71745	0.557507	-3.29286	-1.85022	-1.33468
Lsat_1_v5_gn_5_17920	0.0404025	0.797217	1.05356	-0.79733	-2.89781	-0.88215
Lsat_1_v5_gn_5_179300	5.94961	5.79517	6.33135	6.33863	6.50747	6.5145
Lsat_1_v5_gn_5_179321	2.66049	2.4878	2.40505	2.83265	2.70166	3.03951
Lsat_1_v5_gn_5_179340	3.92879	3.84371	3.84755	4.57113	4.83203	4.85729
Lsat_1_v5_gn_5_179460	-0.118589	-0.871649	-0.771075	0.222972	-0.117721	0.117874
Lsat_1_v5_gn_5_179481	1.14329	1.24524	1.23724	0.0134163	-0.826993	0.30008
Lsat_1_v5_gn_5_179521	3.66151	3.50833	3.51301	3.18527	2.80872	2.98731
Lsat_1_v5_gn_5_179560	0.183599	-0.309177	-0.0462345	-1.40288	-2.89781	-3.26086
Lsat_1_v5_gn_5_179580	3.24341	3.36973	3.19876	4.16134	4.33988	4.22159
Lsat_1_v5_gn_5_17960	1.9598	1.75518	2.536	0.967979	0.711514	1.19881
Lsat_1_v5_gn_5_179601	-0.175734	-1.33054	-0.238412	-2.46648	-2.89781	-3.99799
Lsat_1_v5_gn_5_179681	5.47541	5.43692	5.61115	5.84051	5.74251	5.48085
Lsat_1_v5_gn_5_179700	1.04667	1.83261	1.51638	7.48063	8.25482	7.9531
Lsat_1_v5_gn_5_179721	2.82974	2.92261	3.402	2.15099	1.97392	1.78377
Lsat_1_v5_gn_5_179800	2.97465	3.58193	3.00255	1.10658	1.4004	1.37164
Lsat_1_v5_gn_5_179820	5.48696	5.07052	4.04696	4.99179	5.70341	6.43705
Lsat_1_v5_gn_5_179841	5.62198	5.74097	5.88128	6.53797	6.96063	6.99063
Lsat_1_v5_gn_5_179880	5.75598	5.62931	5.72534	5.43885	5.14094	4.85
Lsat_1_v5_gn_5_179901	5.6995	5.26462	5.01129	6.10312	5.57713	5.69881
Lsat_1_v5_gn_5_179960	-1.67584	-0.524034	-0.984335	-0.300267	0.184479	0.525964
Lsat_1_v5_gn_5_1800	5.38444	4.44888	5.47869	4.97016	3.33413	3.36874
Lsat_1_v5_gn_5_180001	6.27158	6.11096	6.39071	7.14248	7.28457	7.08213
Lsat_1_v5_gn_5_180041	3.64923	3.3593	3.62081	3.22233	2.94907	2.63177
Lsat_1_v5_gn_5_180061	3.27574	2.92261	3.26068	1.51773	1.58385	1.31227
Lsat_1_v5_gn_5_180080	5.55769	5.64442	5.38797	5.14762	5.22618	5.12223
Lsat_1_v5_gn_5_180101	4.3364	4.46112	4.02928	5.50049	5.96384	5.64928
Lsat_1_v5_gn_5_180141	4.60166	4.49009	4.91734	4.50499	4.83926	4.93513
Lsat_1_v5_gn_5_180180	0.471041	0.633772	0.322261	7.49427	7.87792	7.78651
Lsat_1_v5_gn_5_180201	-3.99799	-2.00743	-3.99799	0.781913	1.4766	0.80976
Lsat_1_v5_gn_5_180300	6.8765	6.91675	6.59348	7.53595	7.55664	7.52451
Lsat_1_v5_gn_5_180380	3.17649	2.95067	3.28472	5.18408	5.51525	5.52402
Lsat_1_v5_gn_5_180401	4.2166	4.30957	4.51541	4.39838	4.99635	4.72352
Lsat_1_v5_gn_5_180440	3.31776	3.16342	3.41022	1.86883	0.184479	1.52597
Lsat_1_v5_gn_5_180561	1.39949	1.31165	1.01096	0.529344	-0.234373	-0.123139
Lsat_1_v5_gn_5_180581	0.0897307	-0.448803	-0.171468	-0.44771	-1.24973	-0.775231
Lsat_1_v5_gn_5_18061	4.46113	4.51848	4.50905	4.21135	4.31933	4.28474
Lsat_1_v5_gn_5_180640	4.54752	4.60709	4.26505	4.81505	4.57469	4.7925
Lsat_1_v5_gn_5_180701	2.85135	1.81745	2.63283	1.80512	0.832443	0.665369
Lsat_1_v5_gn_5_180801	2.69278	2.5256	2.26705	3.55327	3.51665	3.65586
Lsat_1_v5_gn_5_180820	4.17435	4.49248	4.51287	4.00706	4.33477	4.12654
Lsat_1_v5_gn_5_180841	0.860256	0.667976	1.1871	1.65055	1.19018	1.72123
Lsat_1_v5_gn_5_181020	4.80918	4.74766	4.7199	3.70934	2.82338	2.54157
Lsat_1_v5_gn_5_181040	2.08671	2.05569	2.16065	1.39326	2.25924	1.59736
Lsat_1_v5_gn_5_181080	5.72509	5.65512	5.74983	5.36067	5.47169	5.89218
Lsat_1_v5_gn_5_181100	6.89048	6.68586	6.69339	7.25779	7.2049	7.2454
Lsat_1_v5_gn_5_181120	4.99381	4.58712	5.17779	6.17655	5.9388	5.97205
Lsat_1_v5_gn_5_181161	6.9868	7.15281	7.43113	5.54627	3.73404	3.20209
Lsat_1_v5_gn_5_181240	0.0404025	0.143926	-0.5007	-1.94437	-2.28094	-2.77536
Lsat_1_v5_gn_5_181261	5.14439	5.42197	5.41953	5.28678	5.17564	5.2653
Lsat_1_v5_gn_5_181360	5.08481	5.07371	5.25891	4.02465	3.44259	3.25034
Lsat_1_v5_gn_5_181380	5.68953	5.65725	5.89404	5.54505	5.45766	5.48825
Lsat_1_v5_gn_5_18140	2.23658	3.3222	1.5265	6.88183	6.4995	6.84503
Lsat_1_v5_gn_5_181520	-3.99799	-3.99799	-3.28141	1.23302	1.4766	1.80977
Lsat_1_v5_gn_5_181560	-0.501314	-0.871649	-0.585317	0.405914	0.647024	0.00239448
Lsat_1_v5_gn_5_181601	-3.34581	-2.52065	-2.61494	5.27213	5.92357	5.79358
Lsat_1_v5_gn_5_181681	1.49413	1.55039	1.94378	1.85317	2.14713	2.0395
Lsat_1_v5_gn_5_18180	3.29164	4.04582	2.91669	6.93163	6.65106	6.93537
Lsat_1_v5_gn_5_181820	-1.85094	-1.20143	-2.44717	-0.44771	2.2375	2.48354
Lsat_1_v5_gn_5_181880	-2.55724	-1.08293	-2.29689	-0.79733	-0.234373	-0.495116
Lsat_1_v5_gn_5_181901	6.64704	7.91215	7.92253	8.45059	10.3065	11.8718
Lsat_1_v5_gn_5_18201	3.61173	3.69407	4.00054	4.51	4.64655	4.82685
Lsat_1_v5_gn_5_182081	1.90573	1.55039	1.53655	2.70754	2.47894	2.67955
Lsat_1_v5_gn_5_1821	2.73214	2.5715	2.86581	1.30388	-0.361293	-0.453295
Lsat_1_v5_gn_5_182181	5.43064	5.06411	5.14041	3.91197	3.41381	3.76839
Lsat_1_v5_gn_5_182240	1.54807	1.17562	1.34406	-0.79733	-2.28094	-3.58285
Lsat_1_v5_gn_5_182281	-2.89831	-1.33054	-2.80481	5.39218	5.76927	5.5672
Lsat_1_v5_gn_5_182420	3.75239	5.22065	0.8908	5.57401	5.82681	5.57544
Lsat_1_v5_gn_5_182541	4.09504	3.9587	3.75593	2.66331	2.97557	3.12136
Lsat_1_v5_gn_5_182580	4.3184	4.37315	4.0748	3.2405	2.40286	2.84372
Lsat_1_v5_gn_5_182601	4.60591	4.703	4.33866	2.15099	-0.361293	-0.123139
Lsat_1_v5_gn_5_182621	1.86381	1.33313	1.7328	2.28548	1.65116	1.48354
Lsat_1_v5_gn_5_182721	-1.37885	-1.20143	-1.3047	-1.56182	-2.28094	-2.99779
Lsat_1_v5_gn_5_182741	5.34563	4.83681	5.02918	5.36758	5.27234	5.2909
Lsat_1_v5_gn_5_182761	2.40194	2.4878	2.4322	5.07011	5.24809	5.16649
Lsat_1_v5_gn_5_182781	5.80849	5.61732	5.24059	7.17159	6.86994	6.81058
Lsat_1_v5_gn_5_182801	5.28603	5.20181	5.55542	5.92162	5.79554	5.78378
Lsat_1_v5_gn_5_182881	3.77895	3.64339	4.00054	4.73182	4.88542	4.80224
Lsat_1_v5_gn_5_182900	4.29493	4.08749	3.81696	4.49745	4.30895	4.44536
Lsat_1_v5_gn_5_182920	5.59661	5.42822	5.34002	6.80095	7.01594	6.60326
Lsat_1_v5_gn_5_182940	1.79111	1.65642	1.90553	0.362307	0.711514	0.626894
Lsat_1_v5_gn_5_183021	3.10031	2.92261	5.66365	7.4949	9.64293	9.67963
Lsat_1_v5_gn_5_183100	-0.362149	-0.18188	-0.675208	-1.40288	-1.02293	-1.26068
Lsat_1_v5_gn_5_183141	0.183599	0.238004	-0.821508	6.70929	8.51041	8.18316
Lsat_1_v5_gn_5_183180	4.43274	4.43901	4.46765	3.60563	3.46147	3.85208
Lsat_1_v5_gn_5_183220	-0.501314	-1.08293	-0.0462345	-2.46648	-2.28094	-2.99779
Lsat_1_v5_gn_5_183260	3.39828	3.20479	2.88166	4.99892	5.48097	5.4111
Lsat_1_v5_gn_5_183281	5.63761	5.55586	5.2574	5.18408	5.16128	5.21755
Lsat_1_v5_gn_5_183301	1.3798	1.81745	1.43279	0.714147	0.184479	-0.938735
Lsat_1_v5_gn_5_183361	0.137428	0.40954	-0.629563	0.643041	0.508691	0.587366
Lsat_1_v5_gn_5_183400	4.2359	4.20862	4.06616	2.9104	2.40286	1.85208
Lsat_1_v5_gn_5_183540	3.23247	3.34352	3.77303	2.20136	2.4414	2.35997
Lsat_1_v5_gn_5_183581	1.4381	0.598738	2.03164	0.846639	-0.117721	-0.22502
Lsat_1_v5_gn_5_183820	7.10435	7.20798	6.9715	7.51152	7.6583	7.58001
Lsat_1_v5_gn_5_183840	-1.25052	-1.20143	-0.34504	-1.25974	-1.24973	-1.99768
Lsat_1_v5_gn_5_183861	4.60166	4.29597	3.8556	6.08646	5.64062	5.48355
Lsat_1_v5_gn_5_184081	3.88055	3.88428	3.88538	3.52388	4.05927	3.93118
Lsat_1_v5_gn_5_1841	4.39644	4.43405	3.45593	4.54455	4.49449	4.4822
Lsat_1_v5_gn_5_184101	6.53408	6.69367	6.12671	7.17908	6.93554	6.90705
Lsat_1_v5_gn_5_184121	-1.37885	-0.973424	-0.984335	-1.01009	-1.24973	-1.77528
Lsat_1_v5_gn_5_184141	2.14621	2.13119	1.89776	1.49772	0.944014	1.21186
Lsat_1_v5_gn_5_184160	5.27808	5.39287	5.32561	5.44539	5.36296	5.30848
Lsat_1_v5_gn_5_184180	1.18928	1.45567	1.06748	-0.701667	-2.28094	-1.77528
Lsat_1_v5_gn_5_184280	5.32903	5.49405	5.67108	4.3821	4.25588	4.8697
Lsat_1_v5_gn_5_184300	3.64511	3.84371	4.18907	2.80033	3.28199	3.56974
Lsat_1_v5_gn_5_184400	1.45702	1.58661	0.557507	1.49772	1.89281	1.13169
Lsat_1_v5_gn_5_18441	3.14183	3.32756	3.1603	3.769	3.93648	3.72579
Lsat_1_v5_gn_5_184421	6.18202	6.45376	5.68583	6.63908	6.58482	6.57701
Lsat_1_v5_gn_5_184440	-0.576278	0.143926	1.05356	-0.372106	0.0906075	0.0898588
Lsat_1_v5_gn_5_18460	5.23898	5.06571	5.21424	3.8891	3.54348	3.67012
Lsat_1_v5_gn_5_184661	3.44167	3.2951	4.12892	2.38689	1.74658	2.11789
Lsat_1_v5_gn_5_184680	4.46581	4.64193	4.51287	5.37445	5.92866	5.85625
Lsat_1_v5_gn_5_184701	2.5236	2.32585	2.40505	0.405914	-1.51895	-0.775231
Lsat_1_v5_gn_5_184780	2.14621	3.22216	1.5265	0.877944	-0.826993	-0.373122
Lsat_1_v5_gn_5_184960	5.15457	4.94538	4.91446	4.4924	3.80226	3.10396
Lsat_1_v5_gn_5_184980	0.0897307	0.238004	0.201177	-2.46648	-1.24973	-1.05903
Lsat_1_v5_gn_5_18500	0.831544	0.633772	0.967063	-0.372106	-0.361293	-1.19028
Lsat_1_v5_gn_5_185100	1.93302	2.28235	2.01017	2.13812	1.65116	1.79249
Lsat_1_v5_gn_5_185161	6.06124	5.90231	6.23786	5.82854	5.88214	5.86144
Lsat_1_v5_gn_5_185180	-0.297297	-0.524034	-0.873768	-0.44771	0.184479	-0.997631
Lsat_1_v5_gn_5_185281	5.06953	5.01845	5.50771	6.22529	6.61674	6.20414
Lsat_1_v5_gn_5_185301	-0.73901	-1.08293	-0.675208	7.23455	7.13388	6.87868
Lsat_1_v5_gn_5_185321	0.433321	-0.687397	-0.0165539	-1.01009	-1.51895	-1.05903
Lsat_1_v5_gn_5_185441	5.95378	5.83805	6.09901	7.3021	7.86158	7.39151
Lsat_1_v5_gn_5_18560	4.14548	4.16737	4.3401	4.54698	4.36014	4.31681
Lsat_1_v5_gn_5_185701	-2.28159	-3.99799	-3.02352	0.0134163	0.272614	-0.8277
Lsat_1_v5_gn_5_185760	0.99582	1.12727	-0.171468	0.606128	0.773245	0.826834
Lsat_1_v5_gn_5_185781	1.60006	0.915826	0.826747	0.0134163	-0.361293	-1.19028
Lsat_1_v5_gn_5_185801	5.55331	5.24493	5.71818	4.58779	4.50817	4.87073
Lsat_1_v5_gn_5_18581	2.77047	2.99176	2.86182	1.51773	2.14713	2.25666
Lsat_1_v5_gn_5_185821	2.70865	2.67603	2.86979	2.27376	2.82338	2.81406
Lsat_1_v5_gn_5_185861	-1.67584	-1.08293	-1.10408	3.34502	3.49849	3.50757
Lsat_1_v5_gn_5_185981	6.0053	6.04335	6.1498	7.44906	7.79572	7.45449
Lsat_1_v5_gn_5_1860	2.41167	2.04271	2.21796	1.13277	0.647024	1.37164
Lsat_1_v5_gn_5_186040	4.48206	4.59158	4.75689	4.17085	4.50817	4.43982
Lsat_1_v5_gn_5_186060	6.55399	6.20495	6.75304	7.7483	7.58865	7.83531
Lsat_1_v5_gn_5_186120	3.95232	3.99957	4.25596	3.59154	3.73404	3.52598
Lsat_1_v5_gn_5_186200	4.3028	4.41655	4.16822	4.83113	4.67108	4.79358
Lsat_1_v5_gn_5_186481	1.69875	2.28235	4.6808	6.96025	7.99469	8.42387
Lsat_1_v5_gn_5_186520	2.81515	2.81225	2.99528	3.20392	2.89456	2.94493
Lsat_1_v5_gn_5_186541	4.09504	4.33641	4.38249	5.11514	5.28829	5.11703
Lsat_1_v5_gn_5_186580	-2.28159	-2.24134	-3.99799	-0.166505	0.647024	0.324328
Lsat_1_v5_gn_5_186641	4.30802	4.34964	4.21119	4.25969	4.18383	3.84372
Lsat_1_v5_gn_5_186681	3.99178	3.76294	3.82518	5.34955	5.28829	5.03492
Lsat_1_v5_gn_5_186721	11.0764	10.9414	11.0005	9.80355	9.06582	8.5676
Lsat_1_v5_gn_5_186740	3.76003	3.69821	3.99326	2.99136	2.6857	2.54674
Lsat_1_v5_gn_5_186760	3.47917	3.55477	2.90511	3.41605	2.7939	2.61221
Lsat_1_v5_gn_5_186781	4.84014	4.82359	4.78771	3.53865	3.1717	3.02108
Lsat_1_v5_gn_5_186800	5.19034	4.87757	5.16975	4.99536	4.53515	4.21187
Lsat_1_v5_gn_5_186821	4.78317	4.50199	4.62305	4.81505	4.8643	4.59238
Lsat_1_v5_gn_5_186860	0.183599	-0.309177	-0.107493	-0.701667	-0.826993	-0.297172
Lsat_1_v5_gn_5_186980	2.61909	3.05775	2.28504	0.568247	-2.89781	-0.997631
Lsat_1_v5_gn_5_187060	2.22559	1.60438	1.68844	3.29371	3.27133	2.96049
Lsat_1_v5_gn_5_18720	-3.99799	-3.99799	-3.99799	3.0197	3.55231	3.5312
Lsat_1_v5_gn_5_187201	3.95232	4.08749	3.8775	4.27152	4.71893	4.59612
Lsat_1_v5_gn_5_187301	3.54255	3.46521	3.23931	3.67856	3.98294	3.82047
Lsat_1_v5_gn_5_187341	-0.0636219	0.143926	-0.460182	-0.44771	-0.826993	-1.26068
Lsat_1_v5_gn_5_187400	5.21834	5.26323	5.36067	5.90936	6.16579	6.39187
Lsat_1_v5_gn_5_187421	5.11193	5.12694	5.79708	4.39297	4.5127	4.79684
Lsat_1_v5_gn_5_187441	4.44937	4.67594	4.76759	3.56774	3.1369	2.66063
Lsat_1_v5_gn_5_187461	2.71653	2.04271	2.4214	8.78184	9.41833	9.18295
Lsat_1_v5_gn_5_187481	4.28173	4.57365	4.09363	4.4924	4.72675	4.64988
Lsat_1_v5_gn_5_187500	7.77748	8.09571	7.87569	6.36855	5.76737	5.66953
Lsat_1_v5_gn_5_187541	3.58617	4.33641	4.0452	4.34337	4.4714	5.09606
Lsat_1_v5_gn_5_187560	5.91923	5.69713	5.73736	6.78142	6.66334	6.55349
Lsat_1_v5_gn_5_187580	4.46347	4.51848	5.49166	7.16288	7.15505	7.32922
Lsat_1_v5_gn_5_187601	4.58886	4.70094	4.32569	5.11185	5.20674	5.30772
Lsat_1_v5_gn_5_187641	-0.655351	-0.603404	-0.927992	0.317341	-0.117721	-0.88215
Lsat_1_v5_gn_5_187701	4.90874	4.85733	5.05037	5.8797	5.95054	5.74164
Lsat_1_v5_gn_5_187740	1.47569	1.26772	1.80107	0.222972	-0.826993	-0.775231
Lsat_1_v5_gn_5_187781	5.36579	5.51769	5.51407	5.95411	5.92866	6.08013
Lsat_1_v5_gn_5_18780	4.10107	3.9587	3.78361	4.35176	4.54845	4.4426
Lsat_1_v5_gn_5_187880	4.52304	4.69265	4.76546	3.98926	3.41381	3.03216
Lsat_1_v5_gn_5_187960	0.916019	1.10248	0.793622	0.814639	1.14419	0.626894
Lsat_1_v5_gn_5_1881	5.49385	5.69402	5.43706	6.67572	7.21953	7.11029
Lsat_1_v5_gn_5_188121	2.77801	2.61598	2.8295	0.938587	0.272614	0.941006
Lsat_1_v5_gn_5_188180	5.63138	5.90411	5.75522	6.05257	6.11006	6.01225
Lsat_1_v5_gn_5_188201	4.9627	4.70506	5.82091	3.86977	3.06467	3.48085
Lsat_1_v5_gn_5_18821	3.76383	4.31498	4.6124	4.85689	6.00462	5.95613
Lsat_1_v5_gn_5_188301	4.119	4.11874	4.55919	4.31506	4.78035	4.61836
Lsat_1_v5_gn_5_188341	3.04511	3.06418	3.09722	5.70088	6.02538	6.04362
Lsat_1_v5_gn_5_188500	7.18565	7.34971	6.05645	6.12448	5.88389	6.10396
Lsat_1_v5_gn_5_188541	3.19352	3.14533	3.09722	1.78874	1.80686	2.65586
Lsat_1_v5_gn_5_188581	-2.89831	-2.00743	0.175691	-0.0441	0.272614	0.00239448
Lsat_1_v5_gn_5_188620	5.75311	6.11716	6.66075	7.54665	7.74366	7.77322
Lsat_1_v5_gn_5_188641	-2.05025	-2.00743	-0.927992	5.15562	4.98987	4.85833
Lsat_1_v5_gn_5_188661	1.63372	1.70664	0.724998	2.2259	2.25924	2.76175
Lsat_1_v5_gn_5_188760	3.76383	3.55933	3.46385	3.52388	3.94991	3.59985
Lsat_1_v5_gn_5_188780	5.5566	5.77765	5.23212	3.78561	2.82338	2.53639
Lsat_1_v5_gn_5_188801	4.77189	5.04309	4.67513	6.29072	6.44483	6.39008
Lsat_1_v5_gn_5_188841	1.61699	0.238004	1.27373	1.23302	-3.99799	-2.12322
Lsat_1_v5_gn_5_188861	-3.34581	-2.52065	-2.29689	3.77733	2.7939	2.62202
Lsat_1_v5_gn_5_188880	5.39675	5.05767	5.11129	4.0728	3.62107	3.55445
Lsat_1_v5_gn_5_188920	5.87946	6.05874	5.84435	3.8263	3.40409	3.41746
Lsat_1_v5_gn_5_189301	1.09579	0.915826	0.759718	2.03079	2.8806	2.00241
Lsat_1_v5_gn_5_189341	2.56779	2.1675	2.8295	2.21368	1.77704	2.02478
Lsat_1_v5_gn_5_189381	6.08728	6.17554	6.21732	5.55598	4.68721	4.29704
Lsat_1_v5_gn_5_189400	4.64356	4.51614	5.11967	4.03511	3.6947	3.75953
Lsat_1_v5_gn_5_189480	2.36234	1.9623	2.51583	0.814639	0.711514	1.53639
Lsat_1_v5_gn_5_189600	2.46872	1.94846	2.37177	3.11475	1.77704	1.94883
Lsat_1_v5_gn_5_189620	-0.92246	-0.603404	-3.02352	0.814639	-2.28094	-1.58262
Lsat_1_v5_gn_5_189641	-0.92246	-0.871649	-1.81592	1.95942	-0.234373	0.145355
Lsat_1_v5_gn_5_189660	-0.0106723	-0.524034	-1.04297	-1.94437	-2.89781	-2.41275
Lsat_1_v5_gn_5_189700	4.42074	4.5555	4.73851	4.19591	4.65478	4.54416
Lsat_1_v5_gn_5_189721	4.2684	4.13105	4.75689	3.08152	2.74852	2.79249
Lsat_1_v5_gn_5_189761	3.76003	3.38523	3.64191	4.34617	4.07161	4.35997
Lsat_1_v5_gn_5_189841	5.31355	5.39159	5.40658	6.92743	7.36696	7.33539
Lsat_1_v5_gn_5_189900	4.75669	5.0609	5.01937	7.10453	7.69714	7.73232
Lsat_1_v5_gn_5_189941	3.73699	3.66048	3.28769	3.39996	2.36326	2.23123
Lsat_1_v5_gn_5_190060	4.40377	4.83493	4.67399	1.92985	1.27798	1.80115
Lsat_1_v5_gn_5_190081	-0.362149	-0.00979918	-1.23468	-1.25974	-1.85022	-0.775231
Lsat_1_v5_gn_5_190100	5.56643	5.6992	5.68921	5.28824	5.35541	5.54674
Lsat_1_v5_gn_5_190120	3.78271	4.02947	3.00255	2.60837	3.06467	3.16565
Lsat_1_v5_gn_5_190180	3.16503	3.12084	2.44826	1.51773	1.14419	1.52597
Lsat_1_v5_gn_5_190200	-1.25052	-0.448803	-0.984335	-0.611955	-1.02293	-0.334647
Lsat_1_v5_gn_5_190221	4.41591	4.4805	4.43982	5.3579	5.74251	5.6336
Lsat_1_v5_gn_5_190321	1.53031	0.915826	0.689422	5.06672	4.79158	4.61836
Lsat_1_v5_gn_5_190341	0.772348	1.07725	1.57604	0.0134163	0.43421	0.172322
Lsat_1_v5_gn_5_190381	6.06587	6.14626	5.74983	6.81567	7.08222	6.75953
Lsat_1_v5_gn_5_19040	2.09881	1.78665	1.58575	1.25703	-0.654511	-0.453295
Lsat_1_v5_gn_5_190460	-0.92246	-1.33054	-0.984335	5.7755	6.05985	6.22723
Lsat_1_v5_gn_5_190500	3.88055	3.83621	3.69669	4.52984	4.73065	4.46322
Lsat_1_v5_gn_5_190521	3.599	3.5036	3.48475	4.07617	4.22307	4.21997
Lsat_1_v5_gn_5_190561	-1.67584	-1.80621	-1.16791	-1.01009	-0.826993	-0.8277
Lsat_1_v5_gn_5_19060	8.57116	8.72383	8.83829	6.95659	5.65503	5.28705
Lsat_1_v5_gn_5_190601	3.24885	3.20479	3.19242	2.50188	2.4414	2.3001
Lsat_1_v5_gn_5_190620	3.44167	3.3222	3.59701	2.8798	3.06467	3.13513
Lsat_1_v5_gn_5_190641	-0.118589	-0.448803	-1.3047	1.88433	1.4766	1.46184
Lsat_1_v5_gn_5_190681	1.23384	1.63928	1.81764	1.7213	2.65323	2.34227
Lsat_1_v5_gn_5_190740	3.41772	3.70234	3.33739	2.76728	1.99997	2.10395
Lsat_1_v5_gn_5_190780	6.45511	6.51963	6.22821	7.20823	7.1302	7.13599
Lsat_1_v5_gn_5_190860	3.74471	3.90952	4.02928	3.03367	2.36326	2.83952
Lsat_1_v5_gn_5_190920	3.01989	3.30056	2.66524	5.0718	5.21232	5.42027
Lsat_1_v5_gn_5_190980	3.08823	3.1813	3.17001	1.94471	1.54898	1.42868
Lsat_1_v5_gn_5_191040	0.228337	0.238004	0.596444	-0.231836	0.832443	0.275417
Lsat_1_v5_gn_5_191120	3.68176	3.72689	3.53823	4.6571	4.61318	4.23444
Lsat_1_v5_gn_5_191140	1.87792	2.63339	2.29099	2.77561	3.28199	2.64146
Lsat_1_v5_gn_5_191161	4.32099	4.61149	5.39213	4.79263	5.34529	5.80924
Lsat_1_v5_gn_5_191240	1.54807	1.771	1.10847	1.2086	0.889307	0.721223
Lsat_1_v5_gn_5_191280	3.90142	4.00627	4.63595	4.36286	4.73065	5.12395
Lsat_1_v5_gn_5_191301	7.43803	7.56807	7.29314	7.04371	6.49607	5.81192
Lsat_1_v5_gn_5_191321	6.67912	6.1733	7.22314	9.26301	9.80248	10.1954
Lsat_1_v5_gn_5_191360	6.65526	6.38731	6.47115	7.35102	7.33405	7.3352
Lsat_1_v5_gn_5_19140	1.02147	1.17562	1.21239	1.45684	2.05071	1.93315
Lsat_1_v5_gn_5_191420	2.1108	2.70103	1.69742	2.26194	3.01443	2.61221
Lsat_1_v5_gn_5_191480	5.84755	6.28082	6.86316	7.76278	8.80985	8.84248
Lsat_1_v5_gn_5_191521	4.87221	4.63978	4.58483	6.05685	5.81402	5.68014
Lsat_1_v5_gn_5_191561	7.32381	6.96354	6.92038	8.56396	9.03622	8.70769
Lsat_1_v5_gn_5_19200	1.74567	2.17941	2.27907	1.28065	1.65116	1.92525
Lsat_1_v5_gn_5_1921	5.14293	5.21921	5.19375	4.45656	4.73065	4.77721
Lsat_1_v5_gn_5_19280	6.95513	7.02339	7.21886	8.94523	9.0188	9.13449
Lsat_1_v5_gn_5_19360	2.35227	1.70664	1.14832	2.16375	2.3832	2.29397
Lsat_1_v5_gn_5_19381	3.03885	3.25628	3.06288	3.43196	3.35446	3.41746
Lsat_1_v5_gn_5_19401	2.68477	2.77351	2.96212	1.39326	1.19018	1.49426
Lsat_1_v5_gn_5_19421	2.18077	1.80213	2.45886	0.877944	0.889307	1.86039
Lsat_1_v5_gn_5_19541	3.44167	3.77476	4.07308	2.48164	1.80686	2.27543
Lsat_1_v5_gn_5_19580	1.74567	1.69009	1.63334	1.45684	1.09669	1.48354
Lsat_1_v5_gn_5_19621	5.10445	5.51181	5.37753	4.95005	5.19269	5.17151
Lsat_1_v5_gn_5_19701	9.93717	9.78636	9.85312	8.07305	6.31334	5.63299
Lsat_1_v5_gn_5_19801	-1.51972	-1.62965	-0.873768	0.0134163	0.944014	1.89318
Lsat_1_v5_gn_5_19880	1.18928	1.10248	0.724998	-0.104005	0.508691	0.684228
Lsat_1_v5_gn_5_2000	4.65385	4.86473	4.78666	5.1981	5.32224	5.21431
Lsat_1_v5_gn_5_20001	6.00289	5.53516	5.44375	6.35818	5.87863	6.08146
Lsat_1_v5_gn_5_20081	6.73348	7.04144	6.17252	7.12343	6.93554	6.88404
Lsat_1_v5_gn_5_20140	5.38321	5.34478	6.13748	4.26562	3.68671	3.30315
Lsat_1_v5_gn_5_2060	6.83777	6.96784	6.50639	11.1518	10.8674	10.7788
Lsat_1_v5_gn_5_20601	-1.25052	-0.687397	0.596444	0.489363	0.43421	0.925239
Lsat_1_v5_gn_5_20801	4.52304	4.75961	5.32344	3.98926	4.15513	4.29397
Lsat_1_v5_gn_5_20880	6.96094	6.94099	6.80954	5.95961	5.01564	4.32735
Lsat_1_v5_gn_5_20981	-0.175734	-0.00979918	-0.238412	1.57616	1.36074	1.50491
Lsat_1_v5_gn_5_21060	1.69875	1.53194	1.69742	1.49772	1.80686	2.15892
Lsat_1_v5_gn_5_21161	1.27707	2.02962	0.6713	-1.56182	-0.500465	-0.675693
Lsat_1_v5_gn_5_2120	2.21452	2.32585	2.32616	0.489363	-0.117721	-0.628386
Lsat_1_v5_gn_5_21220	3.52472	3.4941	3.61371	1.10658	0.647024	0.665369
Lsat_1_v5_gn_5_21300	8.20296	8.4295	8.55165	8.14679	8.33888	8.38783
Lsat_1_v5_gn_5_21320	0.354787	3.56842	4.16337	-3.99799	-2.28094	-1.41269
Lsat_1_v5_gn_5_21340	3.79391	4.27393	4.36427	2.60837	3.23888	3.15216
Lsat_1_v5_gn_5_21360	1.49413	1.67335	1.57604	0.908584	0.184479	0.757292
Lsat_1_v5_gn_5_21460	4.84733	4.86841	4.34582	5.03409	5.23443	5.20373
Lsat_1_v5_gn_5_21481	3.35354	2.87948	1.9588	1.77217	2.2375	2.8226
Lsat_1_v5_gn_5_21501	2.72436	2.45879	2.21796	3.39996	4.07773	3.77281
Lsat_1_v5_gn_5_21540	0.5078	-0.524034	-0.139126	-0.44771	-1.51895	-1.8822
Lsat_1_v5_gn_5_21561	3.62851	3.66048	4.07308	3.4684	4.57902	4.07567
Lsat_1_v5_gn_5_21580	4.82565	4.95233	6.31795	6.41731	5.8085	6.3153
Lsat_1_v5_gn_5_21601	5.73093	6.05632	5.23057	5.52294	5.78808	5.74837
Lsat_1_v5_gn_5_21621	-0.175734	-1.08293	-0.238412	0.222972	-0.234373	-0.453295
Lsat_1_v5_gn_5_21660	0.137428	-0.377301	-0.585317	-1.74045	-3.99799	-3.26086
Lsat_1_v5_gn_5_21680	6.5413	6.45069	6.41609	7.38887	7.8174	7.68717
Lsat_1_v5_gn_5_21700	3.27574	3.40565	3.49251	1.45684	0.711514	0.73937
Lsat_1_v5_gn_5_21720	-0.430055	-1.08293	-0.171468	-1.25974	-1.51895	-1.8822
Lsat_1_v5_gn_5_21860	5.07872	4.78904	5.74442	7.70749	7.57409	7.43252
Lsat_1_v5_gn_5_21900	4.38166	4.41403	4.50777	4.90137	4.85362	4.79141
Lsat_1_v5_gn_5_21940	3.08823	3.07059	2.91284	2.28548	2.40286	2.10395
Lsat_1_v5_gn_5_21960	1.93302	1.60438	1.47519	2.6361	3.11322	2.83952
Lsat_1_v5_gn_5_21981	4.71604	4.39629	4.74827	3.69623	3.32385	3.37746
Lsat_1_v5_gn_5_22101	3.23795	3.48933	3.3882	3.0406	3.68671	3.64387
Lsat_1_v5_gn_5_2221	-1.67584	-0.244125	-2.61494	4.44355	5.13213	4.68658
Lsat_1_v5_gn_5_22340	3.02623	2.90838	1.92095	2.36496	0.184479	-0.334647
Lsat_1_v5_gn_5_22381	6.96301	6.91764	7.05751	6.31737	5.03782	4.32134
Lsat_1_v5_gn_5_22440	5.16467	5.27159	4.93169	4.47715	4.7841	4.80008
Lsat_1_v5_gn_5_22480	2.64408	3.1022	3.30543	3.42667	3.90235	3.99677
Lsat_1_v5_gn_5_22540	5.89862	5.67523	6.04901	6.06792	6.16579	6.02294
Lsat_1_v5_gn_5_22561	4.38414	4.53015	4.66601	4.66833	4.67108	4.8226
Lsat_1_v5_gn_5_2260	3.14767	2.86481	2.95465	3.65616	3.48933	3.26608
Lsat_1_v5_gn_5_22601	1.16647	1.8917	1.85022	2.83265	3.34433	3.20862
Lsat_1_v5_gn_5_22700	5.96042	5.71769	4.85949	3.98567	3.67057	3.67012
Lsat_1_v5_gn_5_2281	3.17649	3.24499	1.54652	1.2086	0.832443	-0.297172
Lsat_1_v5_gn_5_22901	2.7476	2.87948	2.56574	2.91795	2.73307	2.48354
Lsat_1_v5_gn_5_22940	2.68477	2.02962	2.50564	1.65055	1.43901	0.972033
Lsat_1_v5_gn_5_22961	5.2674	5.76091	6.00356	5.48405	6.06449	5.81031
Lsat_1_v5_gn_5_22980	-0.92246	-1.08293	-0.107493	-1.56182	-1.85022	-1.8822
Lsat_1_v5_gn_5_23020	4.60803	4.46842	4.59087	4.22967	4.49449	4.37311
Lsat_1_v5_gn_5_23101	4.84733	4.22019	4.5065	4.71675	3.83881	4.15555
Lsat_1_v5_gn_5_23161	4.69826	4.5555	4.65221	4.56873	4.6832	4.799
Lsat_1_v5_gn_5_23180	4.39889	4.01957	4.21745	4.04203	3.94991	3.72579
Lsat_1_v5_gn_5_23200	5.59447	5.53516	5.67507	5.78172	6.04115	5.8937
Lsat_1_v5_gn_5_23221	0.860256	1.19921	0.793622	-0.79733	-1.85022	-0.938735
Lsat_1_v5_gn_5_23241	4.9427	4.39884	4.41007	4.91464	4.272	3.95661
Lsat_1_v5_gn_5_23380	3.35354	3.65623	3.71228	3.01267	3.5076	3.32735
Lsat_1_v5_gn_5_23401	3.15348	3.25628	3.10736	2.5801	2.71745	2.32434
Lsat_1_v5_gn_5_23420	4.69228	4.84431	5.30592	3.2525	3.19444	2.98731
Lsat_1_v5_gn_5_23460	2.30083	2.59835	2.68343	1.94471	2.4414	2.35997
Lsat_1_v5_gn_5_23541	5.56316	5.03819	5.14616	7.34893	6.96642	6.95565
Lsat_1_v5_gn_5_23620	3.95897	3.83996	4.19384	3.34502	3.12511	3.21835
Lsat_1_v5_gn_5_23641	5.41983	5.22784	5.26346	5.39353	5.56409	5.52206
Lsat_1_v5_gn_5_23660	7.46865	7.35497	7.07743	6.68681	5.95387	5.31908
Lsat_1_v5_gn_5_23801	5.21278	5.3275	5.43034	2.94777	2.66955	2.63177
Lsat_1_v5_gn_5_24060	3.93218	4.02618	4.15198	2.45075	2.36326	2.14537
Lsat_1_v5_gn_5_241	6.0566	6.43526	6.27771	5.78172	6.02221	5.99866
Lsat_1_v5_gn_5_24101	-1.85094	-2.00743	-2.61494	1.65055	1.94739	1.89318
Lsat_1_v5_gn_5_24121	7.42517	7.34113	7.44986	7.06555	6.94562	6.70488
Lsat_1_v5_gn_5_24161	3.83788	3.80965	4.03815	4.0592	3.98294	4.15217
Lsat_1_v5_gn_5_24240	3.12419	3.3329	3.35736	3.21008	3.62107	3.58988
Lsat_1_v5_gn_5_24260	4.36423	4.61807	4.67057	5.73333	6.32369	6.02802
Lsat_1_v5_gn_5_24320	4.51404	4.44395	4.31551	4.53721	4.82476	4.59238
Lsat_1_v5_gn_5_24340	-2.89831	-2.52065	-0.107493	1.47742	1.99997	2.19881
Lsat_1_v5_gn_5_24400	3.75622	3.64339	3.82928	3.67856	3.48933	3.29704
Lsat_1_v5_gn_5_2441	5.98099	5.98264	6.48742	4.63894	4.69919	4.39617
Lsat_1_v5_gn_5_24421	1.04667	0.85774	0.577107	0.362307	0.43421	0.348175
Lsat_1_v5_gn_5_24441	6.07509	5.97839	5.9922	5.37171	5.01564	4.40756
Lsat_1_v5_gn_5_24460	3.80503	3.83996	4.22212	3.57731	4.02795	3.83742
Lsat_1_v5_gn_5_2460	1.41892	1.28985	1.5954	1.25703	1.14419	1.70285
Lsat_1_v5_gn_5_24600	4.06143	3.755	4.00416	3.24651	3.51665	3.59238
Lsat_1_v5_gn_5_24640	4.44463	4.45868	4.2049	4.74249	4.89586	4.882
Lsat_1_v5_gn_5_24661	2.04979	1.70664	2.78384	1.25703	0.0906075	0.64626
Lsat_1_v5_gn_5_24760	1.27707	1.63928	1.2495	1.37143	2.8806	2.35409
Lsat_1_v5_gn_5_24781	-2.55724	-2.24134	1.29756	-0.300267	0.647024	1.57732
Lsat_1_v5_gn_5_24841	1.84956	2.894	3.02413	4.59015	5.50846	5.74276
Lsat_1_v5_gn_5_24920	-2.05025	-2.24134	-2.29689	1.94471	2.63672	2.34819
Lsat_1_v5_gn_5_24941	4.67218	5.1753	4.00597	6.87069	7.07228	6.77721
Lsat_1_v5_gn_5_24961	2.43094	2.894	2.73669	5.43227	5.71131	6.14325
Lsat_1_v5_gn_5_25060	4.93766	4.91009	5.28745	4.10292	4.108	4.20209
Lsat_1_v5_gn_5_25080	2.44048	2.06855	2.23039	1.83733	1.4766	1.35996
Lsat_1_v5_gn_5_25100	5.11043	5.30186	5.3942	4.45137	4.81378	4.75061
Lsat_1_v5_gn_5_25121	2.68477	2.10646	3.07326	3.08823	3.1369	3.5364
Lsat_1_v5_gn_5_25161	2.7476	2.84999	2.48504	2.25003	2.32255	2.54674
Lsat_1_v5_gn_5_25201	7.55269	7.63498	7.14732	8.50251	8.13539	8.16712
Lsat_1_v5_gn_5_25381	8.43658	9.1319	9.42817	7.96263	8.78899	8.81754
Lsat_1_v5_gn_5_2560	4.5607	4.20571	4.58241	2.96973	2.40286	2.58738
Lsat_1_v5_gn_5_25621	4.91902	4.80258	4.75366	3.63341	3.30307	3.01737
Lsat_1_v5_gn_5_25641	4.16863	4.01626	3.99144	4.1928	3.96982	4.15047
Lsat_1_v5_gn_5_25740	5.7319	6.02615	6.44771	5.87195	6.12197	5.7783
Lsat_1_v5_gn_5_25761	5.30051	5.92724	6.5188	2.15099	-3.99799	-3.99799
Lsat_1_v5_gn_5_25840	1.61699	1.31165	0.557507	1.66857	1.74658	1.40613
Lsat_1_v5_gn_5_26000	2.0622	3.10844	2.48504	3.16637	3.5076	2.95273
Lsat_1_v5_gn_5_2601	4.21104	4.41655	4.44915	4.41715	4.30895	4.27544
Lsat_1_v5_gn_5_26081	3.6737	3.55019	3.79621	2.29711	1.43901	1.7573
Lsat_1_v5_gn_5_261	5.18468	5.25762	5.71155	5.82051	6.41609	6.19677
Lsat_1_v5_gn_5_26101	4.61014	4.64193	4.52932	7.8326	7.99023	8.1377
Lsat_1_v5_gn_5_26121	7.63053	7.83003	7.89339	7.89179	8.318	8.27816
Lsat_1_v5_gn_5_26160	-1.13268	-0.603404	-2.16081	3.60095	5.29356	4.74837
Lsat_1_v5_gn_5_26180	-1.67584	-1.08293	-3.99799	-2.46648	-0.500465	-0.582581
Lsat_1_v5_gn_5_26240	4.79994	4.88486	5.08158	4.02115	4.08992	4.01551
Lsat_1_v5_gn_5_26601	-2.05025	-0.871649	-1.81592	-0.44771	-0.234373	-0.22502
Lsat_1_v5_gn_5_26620	3.93555	4.25717	4.77504	5.1981	4.62996	4.993
Lsat_1_v5_gn_5_26741	6.45746	6.41401	6.61141	5.41504	4.82476	5.06941
Lsat_1_v5_gn_5_26761	-0.297297	0.0944823	-1.53778	-0.79733	-1.51895	-0.997631
Lsat_1_v5_gn_5_26801	-1.37885	-1.62965	-1.37829	0.173367	0.0906075	-0.628386
Lsat_1_v5_gn_5_26820	5.70643	5.54785	5.73136	5.68437	5.17564	4.98161
Lsat_1_v5_gn_5_26901	5.01949	4.84617	2.69693	3.86587	2.30175	1.52597
Lsat_1_v5_gn_5_26940	2.03728	2.00307	1.68844	3.20392	2.76381	2.51549
Lsat_1_v5_gn_5_27000	1.56561	1.81745	0.875051	0.814639	-0.117721	0.145355
Lsat_1_v5_gn_5_2701	4.77754	5.24917	4.39497	3.57731	4.15513	4.26921
Lsat_1_v5_gn_5_27120	6.85526	7.34179	6.96756	4.95189	5.18703	5.33855
Lsat_1_v5_gn_5_27140	-1.02375	-1.33054	-0.34504	4.78646	4.91995	4.66894
Lsat_1_v5_gn_5_27160	-0.362149	-2.00743	-1.45583	2.84854	3.37452	3.08279
Lsat_1_v5_gn_5_27201	6.58819	6.77094	6.88002	5.30273	5.67942	5.55445
Lsat_1_v5_gn_5_2721	4.1571	4.38605	4.15198	4.57352	4.88542	4.87381
Lsat_1_v5_gn_5_27340	-0.827821	-0.524034	-0.420772	-2.46648	-2.89781	-1.05903
Lsat_1_v5_gn_5_27361	2.64408	2.37844	2.58038	1.61384	1.23475	2.27543
Lsat_1_v5_gn_5_27540	6.63826	6.50669	6.44138	5.74823	5.45531	5.3266
Lsat_1_v5_gn_5_27561	5.66737	4.76554	7.01211	5.60357	4.16668	4.82047
Lsat_1_v5_gn_5_27761	6.80307	7.05685	6.1213	5.55356	5.81951	5.64628
Lsat_1_v5_gn_5_27781	6.81458	6.84662	6.66963	7.04069	6.93638	7.00125
Lsat_1_v5_gn_5_27881	0.710618	1.62193	-0.420772	-0.372106	-2.89781	-1.49515
Lsat_1_v5_gn_5_27960	-1.25052	-0.687397	-0.821508	-1.56182	-2.89781	-1.99768
Lsat_1_v5_gn_5_2800	2.78551	2.54413	3.36302	3.07478	3.05228	2.79249
Lsat_1_v5_gn_5_28001	4.83472	4.54403	4.65682	4.83313	4.72675	4.85104
Lsat_1_v5_gn_5_28320	-0.655351	-0.687397	0.596444	-1.94437	-3.99799	-2.99779
Lsat_1_v5_gn_5_2860	2.1108	2.80459	1.5954	0.679032	2.17026	2.5672
Lsat_1_v5_gn_5_28800	5.22111	5.12078	5.10709	3.80202	3.48933	3.67012
Lsat_1_v5_gn_5_28821	3.28106	3.82109	1.61449	0.317341	0.579514	1.0613
Lsat_1_v5_gn_5_28901	3.96559	4.19402	4.16822	4.22359	4.34497	4.42027
Lsat_1_v5_gn_5_28981	4.79809	4.88486	4.64759	6.36855	5.96549	5.56974
Lsat_1_v5_gn_5_2901	-0.0636219	0.562831	-1.71713	1.30388	2.17026	1.54673
Lsat_1_v5_gn_5_29021	5.6633	5.64227	5.61174	5.10856	5.28299	5.46594
Lsat_1_v5_gn_5_29160	-0.430055	-0.12221	0.275039	0.967979	-0.234373	0.439807
Lsat_1_v5_gn_5_29181	0.0897307	0.40954	-0.238412	-0.611955	-0.826993	-0.88215
Lsat_1_v5_gn_5_2920	3.91859	4.10943	3.70562	3.92327	4.57469	4.35409
Lsat_1_v5_gn_5_29201	4.84553	5.10682	5.32271	5.3662	5.88913	5.75005
Lsat_1_v5_gn_5_29281	4.72387	4.93312	4.42502	5.66094	6.16579	5.88506
Lsat_1_v5_gn_5_2940	0.137428	1.02542	0.92179	-1.74045	-1.24973	-1.8822
Lsat_1_v5_gn_5_29420	0.0404025	2.61598	-0.107493	0.405914	-1.24973	-2.99779
Lsat_1_v5_gn_5_29520	5.72996	5.90411	5.8709	6.86826	7.01992	6.9048
Lsat_1_v5_gn_5_29640	2.78551	2.78134	2.69245	1.77217	2.14713	2.42308
Lsat_1_v5_gn_5_29901	2.61909	4.25998	1.09493	-0.79733	-0.654511	-0.88215
Lsat_1_v5_gn_5_30021	1.25562	1.33313	1.70635	0.448242	-0.361293	-0.190254
Lsat_1_v5_gn_5_30040	5.09542	5.08325	5.00225	2.97697	1.97392	2.26294
Lsat_1_v5_gn_5_30060	0.433321	0.32632	-0.5007	-2.18194	-2.89781	-2.41275
Lsat_1_v5_gn_5_301	-1.85094	-1.33054	-0.984335	2.67227	2.92207	3.10745
Lsat_1_v5_gn_5_30121	4.87044	4.98322	5.03805	5.04102	5.50391	5.4639
Lsat_1_v5_gn_5_30141	5.33416	5.41191	5.19137	4.61359	4.71106	4.58362
Lsat_1_v5_gn_5_3021	5.04003	5.10682	4.46239	5.53035	5.23169	4.86867
Lsat_1_v5_gn_5_30220	4.10707	3.89154	3.9507	4.44616	4.11993	4.12826
Lsat_1_v5_gn_5_30240	2.93471	2.88676	3.10399	1.51773	1.80686	1.46184
Lsat_1_v5_gn_5_30260	2.72436	2.5349	2.73233	1.66857	1.36074	2.08988
Lsat_1_v5_gn_5_30281	4.02703	4.0748	4.00597	4.70807	5.13801	5.0819
Lsat_1_v5_gn_5_30320	1.47569	0.598738	1.63334	-0.79733	-2.89781	-3.26086
Lsat_1_v5_gn_5_3041	4.50951	4.27393	4.04168	4.40645	4.07161	3.61713
Lsat_1_v5_gn_5_30421	8.39487	8.10628	8.33204	7.25518	7.33469	7.51104
Lsat_1_v5_gn_5_30441	1.29821	1.771	2.16065	0.967979	1.31995	1.38323
Lsat_1_v5_gn_5_30481	4.71407	4.62896	4.74719	3.06801	2.49734	2.43426
Lsat_1_v5_gn_5_30500	4.18857	4.21152	4.63127	3.01267	3.46147	3.70054
Lsat_1_v5_gn_5_3060	4.3028	4.6333	4.44782	4.02465	4.22859	4.22159
Lsat_1_v5_gn_5_30680	-0.655351	0.282837	-1.81592	3.28205	2.51552	2.40614
Lsat_1_v5_gn_5_30740	5.73093	5.79613	5.62416	6.47731	6.14842	6.24837
Lsat_1_v5_gn_5_30781	6.88656	6.82357	6.67447	7.16368	7.01594	7.01504
Lsat_1_v5_gn_5_30800	1.18928	1.24524	1.43279	-0.611955	-2.28094	-1.77528
Lsat_1_v5_gn_5_30821	-0.655351	-1.20143	-1.16791	-2.18194	-1.02293	-0.373122
Lsat_1_v5_gn_5_30860	3.84867	5.16785	1.06748	4.3122	3.98946	4.42027
Lsat_1_v5_gn_5_30901	0.543645	0.765976	0.875051	-1.01009	-2.89781	-2.26074
Lsat_1_v5_gn_5_30961	1.07144	1.28985	1.17429	3.19151	3.12511	3.25351
Lsat_1_v5_gn_5_3101	3.96228	3.89515	3.83539	4.12917	4.62579	4.56974
Lsat_1_v5_gn_5_31100	1.21173	1.56861	1.45415	1.61384	1.4004	1.84372
Lsat_1_v5_gn_5_31140	1.16647	0.827796	0.793622	-0.44771	-1.24973	-0.0279797
Lsat_1_v5_gn_5_31200	5.0179	5.0068	4.94965	4.292	3.8603	4.1092
Lsat_1_v5_gn_5_31221	3.1123	3.26189	3.64191	3.2703	3.07697	2.85625
Lsat_1_v5_gn_5_31280	3.49299	3.80196	3.1956	4.34057	4.95033	4.99394
Lsat_1_v5_gn_5_31321	3.71358	3.91309	3.52315	3.66517	3.95658	3.58236
Lsat_1_v5_gn_5_3140	5.8547	6.34102	6.44004	4.78852	4.74612	4.76729
Lsat_1_v5_gn_5_31460	-2.89831	-1.62965	-1.16791	0.121996	1.31995	1.18563
Lsat_1_v5_gn_5_31541	0.433321	0.598738	0.275039	2.30864	2.2375	1.99488
Lsat_1_v5_gn_5_3160	1.3798	0.765976	0.843029	0.568247	0.508691	0.483528
Lsat_1_v5_gn_5_31600	1.29821	0.488221	0.175691	0.270928	0.355673	-0.297172
Lsat_1_v5_gn_5_31640	-0.655351	-0.448803	-0.771075	-1.01009	-0.234373	0.439807
Lsat_1_v5_gn_5_31741	0.543645	1.12727	0.433964	1.34926	-0.234373	-0.675693
Lsat_1_v5_gn_5_3200	3.95897	3.84371	4.20333	3.41605	3.02716	2.90529
Lsat_1_v5_gn_5_32021	1.6666	2.27127	3.43191	1.34926	0.43421	1.00241
Lsat_1_v5_gn_5_32061	2.42134	2.894	2.36614	2.13812	2.85228	2.59736
Lsat_1_v5_gn_5_32121	-3.34581	-3.32463	-2.44717	-0.166505	1.6179	1.00241
Lsat_1_v5_gn_5_3221	4.34658	4.23453	4.28157	4.91652	4.91995	4.7925
Lsat_1_v5_gn_5_32220	3.58187	3.67317	3.74731	3.84226	3.28199	3.58487
Lsat_1_v5_gn_5_32281	6.5413	6.23093	6.70708	7.40474	7.4222	7.52615
Lsat_1_v5_gn_5_3241	0.433321	-0.0649099	-1.3047	-1.01009	-1.02293	-1.33468
Lsat_1_v5_gn_5_32440	2.6358	2.30427	3.63725	4.16451	3.98294	3.88098
Lsat_1_v5_gn_5_32461	5.58375	5.61184	6.07595	5.0718	4.69121	4.97588
Lsat_1_v5_gn_5_32481	5.57404	5.74097	5.47674	3.77733	2.90838	3.17568
Lsat_1_v5_gn_5_32500	3.13009	2.75771	3.27575	1.63231	0.508691	1.33631
Lsat_1_v5_gn_5_32541	4.86691	4.71122	5.28447	3.95664	4.05927	4.34078
Lsat_1_v5_gn_5_32561	5.37079	5.37227	5.24366	3.81016	2.51552	1.46184
Lsat_1_v5_gn_5_32641	0.5078	0.734043	0.537637	-0.231836	-0.654511	-0.775231
Lsat_1_v5_gn_5_32681	1.04667	1.70664	1.7328	0.0687272	0.647024	0.665369
Lsat_1_v5_gn_5_32800	4.84553	4.97982	4.96182	4.52737	5.07506	4.88506
Lsat_1_v5_gn_5_33160	5.90638	5.50355	5.44708	6.14071	5.58145	5.87484
Lsat_1_v5_gn_5_33201	2.47801	1.73918	1.98838	2.1764	2.05071	2.07566
Lsat_1_v5_gn_5_33260	3.47454	3.12084	3.10736	3.16002	3.28199	3.43705
Lsat_1_v5_gn_5_33281	3.17078	3.89154	5.42359	7.02897	8.04873	8.22511
Lsat_1_v5_gn_5_33301	6.1533	6.19546	6.20202	7.03115	7.08755	6.99748
Lsat_1_v5_gn_5_33341	2.27973	2.33652	2.44826	3.01267	3.2279	3.28473
Lsat_1_v5_gn_5_3340	2.83698	2.6506	3.46385	3.3837	2.97557	3.22481
Lsat_1_v5_gn_5_33400	3.3686	3.61737	3.24545	2.75046	3.05228	2.68892
Lsat_1_v5_gn_5_33420	5.29	5.45295	5.6218	5.43885	5.90645	5.50757
Lsat_1_v5_gn_5_33441	-1.02375	-0.871649	-0.585317	-1.74045	-2.28094	-1.67573
Lsat_1_v5_gn_5_33600	6.64601	6.55604	7.1715	6.40662	5.77871	6.15259
Lsat_1_v5_gn_5_3361	7.40126	7.55242	7.21143	8.06839	8.10758	7.92265
Lsat_1_v5_gn_5_33620	5.02425	4.92254	4.95435	5.18564	5.02835	5.01923
Lsat_1_v5_gn_5_33641	3.2969	3.78258	4.01138	1.39326	0.832443	0.587366
Lsat_1_v5_gn_5_33680	2.6358	2.38873	2.53098	0.996784	0.508691	0.546723
Lsat_1_v5_gn_5_33821	4.9427	4.79099	4.55549	4.99714	4.87137	5.05861
Lsat_1_v5_gn_5_33860	4.35417	5.1037	4.76866	4.24775	4.65478	4.71093
Lsat_1_v5_gn_5_33881	7.20327	7.0122	6.59378	11.6711	11.7785	11.6827
Lsat_1_v5_gn_5_3401	4.07681	4.00627	4.19066	3.21622	3.10124	3.15216
Lsat_1_v5_gn_5_34021	5.22525	5.62822	5.0833	5.63941	5.82134	5.8432
Lsat_1_v5_gn_5_34141	5.07719	5.49643	4.65106	5.83254	6.64281	6.48422
Lsat_1_v5_gn_5_34261	-3.99799	-3.99799	-3.59566	6.02923	5.66117	5.5016
Lsat_1_v5_gn_5_34320	1.49413	0.998792	1.1871	0.448242	-0.361293	0.0612892
Lsat_1_v5_gn_5_34360	1.74567	2.02962	2.08737	0.222972	1.23475	0.371634
Lsat_1_v5_gn_5_34461	2.40194	2.43912	2.56574	0.270928	-0.361293	-0.297172
Lsat_1_v5_gn_5_34521	3.47917	3.86966	4.97942	7.48063	8.26661	8.22371
Lsat_1_v5_gn_5_34541	0.471041	-0.0649099	0.298843	-0.231836	-0.361293	-0.538186
Lsat_1_v5_gn_5_34560	2.87968	2.09393	2.8417	2.00267	1.6179	1.00241
Lsat_1_v5_gn_5_34601	5.35575	5.35531	4.98676	5.98858	6.36688	6.31265
Lsat_1_v5_gn_5_3461	5.62407	5.42197	5.56097	5.71612	5.57497	5.51483
Lsat_1_v5_gn_5_34621	7.09872	7.23888	7.23726	6.38226	5.82317	5.18729
Lsat_1_v5_gn_5_34640	5.25529	4.75564	4.88724	6.52814	7.42881	7.34542
Lsat_1_v5_gn_5_34860	0.646129	0.915826	0.793622	0.679032	1.19018	1.07566
Lsat_1_v5_gn_5_34921	1.07144	1.24524	2.51583	-0.300267	-1.02293	-1.05903
Lsat_1_v5_gn_5_3501	0.646129	0.633772	1.16136	-0.611955	-0.826993	-0.495116
Lsat_1_v5_gn_5_35261	3.17078	2.74174	6.4913	2.54152	1.19018	1.48354
Lsat_1_v5_gn_5_35300	4.07681	4.11254	4.17948	3.52882	4.11397	4.18895
Lsat_1_v5_gn_5_35380	1.65025	1.73918	3.00617	0.606128	1.58385	1.2248
Lsat_1_v5_gn_5_35481	5.85826	5.79903	6.14816	5.16834	5.5332	5.76729
Lsat_1_v5_gn_5_35501	1.11973	0.562831	0.77677	0.877944	0.944014	0.826834
Lsat_1_v5_gn_5_35600	1.53031	1.26772	2.18001	0.996784	-0.00979946	-0.0907166
Lsat_1_v5_gn_5_3561	4.61436	5.42072	5.15352	4.58779	5.90989	6.17443
Lsat_1_v5_gn_5_35680	2.1227	1.87715	1.97367	1.75541	2.17026	1.88506
Lsat_1_v5_gn_5_35720	5.95544	5.58524	6.19846	5.60591	3.29257	4.24876
Lsat_1_v5_gn_5_35960	6.20458	5.88151	5.37333	3.64711	3.51665	4.15724
Lsat_1_v5_gn_5_36201	-1.51972	-1.20143	-1.53778	-1.74045	1.77704	0.00239448
Lsat_1_v5_gn_5_36241	3.6737	3.67317	3.93938	3.85804	3.56981	3.58988
Lsat_1_v5_gn_5_36260	6.30198	6.23735	6.55446	5.64169	5.16128	4.942
Lsat_1_v5_gn_5_36281	4.27108	4.4805	4.54433	4.43041	3.83881	3.96049
Lsat_1_v5_gn_5_36321	0.137428	0.143926	-0.139126	-1.01009	-0.826993	-0.412652
Lsat_1_v5_gn_5_36341	3.49299	3.77083	3.08358	3.3837	3.40409	3.40898
Lsat_1_v5_gn_5_36420	6.88351	6.78074	6.81651	6.83125	6.72224	6.65257
Lsat_1_v5_gn_5_36480	6.28223	6.21583	6.19569	5.18877	5.27768	5.5299
Lsat_1_v5_gn_5_36521	3.8124	3.88064	3.82723	5.31993	5.41956	5.44536
Lsat_1_v5_gn_5_36641	4.58886	4.70917	4.60048	4.8899	5.13507	5.03125
Lsat_1_v5_gn_5_36660	5.29789	5.46395	5.60041	5.33693	5.97373	5.88557
Lsat_1_v5_gn_5_36980	4.56942	4.38091	4.68419	3.29371	2.74852	2.87278
Lsat_1_v5_gn_5_3700	5.79368	5.83805	5.65388	5.55356	5.33509	5.48018
Lsat_1_v5_gn_5_3721	4.56289	4.73964	4.88232	4.59015	4.80273	4.67602
Lsat_1_v5_gn_5_37300	-0.0636219	-0.871649	-0.308615	-0.611955	-0.826993	-1.19028
Lsat_1_v5_gn_5_37600	5.1988	5.51181	5.68131	5.43227	5.56845	5.55829
Lsat_1_v5_gn_5_37621	0.888407	0.734043	0.250836	-1.94437	-2.89781	-2.77536
Lsat_1_v5_gn_5_37741	3.31257	3.13314	3.67639	5.13957	5.50846	5.45843
Lsat_1_v5_gn_5_37760	4.24682	3.82867	3.45593	3.75643	3.02716	3.04316
Lsat_1_v5_gn_5_37781	5.32646	5.65405	5.62886	5.6314	5.69944	5.86299
Lsat_1_v5_gn_5_37840	3.98201	4.0652	3.95257	3.91574	3.83157	3.70747
Lsat_1_v5_gn_5_37901	-3.99799	-2.86735	-3.28141	3.86196	3.35446	3.62203
Lsat_1_v5_gn_5_37921	3.3434	3.60859	3.49509	3.88526	3.8674	3.73938
Lsat_1_v5_gn_5_38001	-1.13268	-0.871649	-0.722345	-2.82129	-2.89781	-1.58262
Lsat_1_v5_gn_5_38041	4.54973	4.63762	4.6774	7.44808	7.42581	7.16502
Lsat_1_v5_gn_5_381	11.025	10.9861	11.2435	9.48423	8.33121	7.38234
Lsat_1_v5_gn_5_38100	2.96146	2.37844	2.23039	3.59625	3.03977	3.3001
Lsat_1_v5_gn_5_38140	1.68276	0.998792	1.22487	0.643041	-2.28094	-1.8822
Lsat_1_v5_gn_5_3861	2.73989	3.0052	2.98431	1.83733	0.272614	1.11789
Lsat_1_v5_gn_5_38761	0.80225	1.22241	0.634357	0.317341	0.889307	1.21186
Lsat_1_v5_gn_5_38921	4.83653	4.76159	4.82507	3.72234	3.20568	2.93315
Lsat_1_v5_gn_5_3900	6.67761	6.56628	6.75546	6.98427	7.07764	7.40845
Lsat_1_v5_gn_5_39020	2.27973	2.54413	2.01736	1.47742	1.77704	1.33631
Lsat_1_v5_gn_5_39040	5.21139	5.21921	5.28671	5.60474	6.1455	6.03768
Lsat_1_v5_gn_5_3921	5.85381	6.04904	5.12468	6.13828	6.36438	6.49961
Lsat_1_v5_gn_5_39240	5.73675	5.63472	6.23632	6.07131	6.01584	6.20168
Lsat_1_v5_gn_5_39260	4.64149	4.47326	4.26051	3.33377	2.17026	2.23123
Lsat_1_v5_gn_5_39280	3.32292	3.15139	2.87771	4.6066	5.10837	5.11094
Lsat_1_v5_gn_5_39360	6.2323	6.15684	6.59197	5.90936	6.11006	5.93955
Lsat_1_v5_gn_5_3940	6.0292	6.30276	5.52799	6.08897	6.27784	6.35189
Lsat_1_v5_gn_5_39440	0.772348	0.827796	1.0395	1.43596	1.4766	1.10395
Lsat_1_v5_gn_5_39460	-0.362149	0.887075	-0.675208	-0.372106	-1.24973	-0.538186
Lsat_1_v5_gn_5_39560	-1.37885	-1.08293	-1.04297	-2.82129	-2.28094	-2.77536
Lsat_1_v5_gn_5_39581	1.45702	0.85774	1.40015	0.814639	0.43421	0.792482
Lsat_1_v5_gn_5_3960	3.80872	3.62174	3.76023	3.23447	3.49849	3.75061
Lsat_1_v5_gn_5_39760	0.471041	0.598738	0.497058	0.846639	0.889307	0.587366
Lsat_1_v5_gn_5_39880	1.60006	1.37514	1.68844	1.49772	1.27798	1.33631
Lsat_1_v5_gn_5_39901	-1.25052	-1.33054	-2.16081	0.0134163	-0.00979946	-0.334647
Lsat_1_v5_gn_5_39921	4.50042	4.47084	4.76118	3.19151	2.63672	3.07567
Lsat_1_v5_gn_5_39960	4.48437	4.37056	4.49881	5.3662	5.36296	5.31757
Lsat_1_v5_gn_5_39981	2.1345	2.17941	2.1864	0.996784	1.31995	1.51548
Lsat_1_v5_gn_5_40001	7.90805	7.99026	9.07623	6.27831	4.49449	4.39044
Lsat_1_v5_gn_5_40061	5.01949	5.46395	5.02473	6.61895	7.07075	6.93365
Lsat_1_v5_gn_5_40140	1.68276	1.41597	1.44351	1.45684	1.27798	1.42868
Lsat_1_v5_gn_5_40160	0.27173	-0.00979918	-1.04297	-1.74045	-3.99799	-2.77536
Lsat_1_v5_gn_5_4021	5.78902	5.76289	5.74063	4.72107	4.69521	4.96724
Lsat_1_v5_gn_5_40280	6.4272	6.42029	6.42997	5.75352	6.01584	5.48825
Lsat_1_v5_gn_5_40301	6.08043	6.3257	5.55295	4.62517	4.63413	4.80547
Lsat_1_v5_gn_5_40321	-3.99799	-3.99799	-3.99799	4.04893	3.81699	4.09694
Lsat_1_v5_gn_5_40480	-0.175734	-0.687397	0.0689911	-2.18194	-3.99799	-2.12322
Lsat_1_v5_gn_5_40701	4.74904	4.46112	4.67854	4.85885	4.78785	4.76508
Lsat_1_v5_gn_5_40720	2.27973	2.0813	2.12114	2.03079	2.36326	2.33034
Lsat_1_v5_gn_5_40921	2.55906	2.9645	2.96212	2.35387	2.80872	3.16229
Lsat_1_v5_gn_5_41060	3.66559	3.53174	3.56792	1.2086	0.996723	0.607265
Lsat_1_v5_gn_5_41281	3.56888	3.31682	3.13407	3.2405	3.8243	3.68892
Lsat_1_v5_gn_5_41341	4.47047	4.76159	4.67171	4.91275	5.32996	5.1906
Lsat_1_v5_gn_5_41401	2.87968	2.98499	2.52595	3.2995	3.51665	3.58738
Lsat_1_v5_gn_5_41421	3.90487	4.15235	3.2637	4.30933	4.73841	4.37311
Lsat_1_v5_gn_5_41441	9.94395	9.43155	10.5397	9.69788	9.18789	9.34537
Lsat_1_v5_gn_5_41561	5.12677	5.24351	5.15025	3.4684	1.99997	0.371634
Lsat_1_v5_gn_5_41801	3.1123	3.1813	3.17323	3.60563	3.51665	3.34523
Lsat_1_v5_gn_5_41960	3.23795	2.98499	3.10399	4.10623	4.39492	4.13513
Lsat_1_v5_gn_5_42060	-1.67584	-1.08293	-2.80481	0.405914	1.4766	1.01736
Lsat_1_v5_gn_5_42341	4.15999	4.24306	3.71892	5.09364	5.14386	5.10133
Lsat_1_v5_gn_5_42480	8.687	8.86631	8.78556	8.31973	8.65424	8.42947
Lsat_1_v5_gn_5_42501	4.53867	4.49962	4.05746	4.5323	4.52621	4.74837
Lsat_1_v5_gn_5_42660	4.81652	4.54863	4.67171	3.60563	1.86472	1.33631
Lsat_1_v5_gn_5_42681	1.49413	0.887075	-0.722345	7.5645	7.77841	8.05181
Lsat_1_v5_gn_5_42701	2.94814	2.79688	3.12744	2.0168	1.51325	1.23763
Lsat_1_v5_gn_5_42800	1.9598	1.58661	1.91326	0.714147	-0.117721	-0.297172
Lsat_1_v5_gn_5_43380	-3.99799	-3.32463	-3.99799	-0.79733	-0.361293	-0.538186
Lsat_1_v5_gn_5_43401	-0.92246	-2.86735	-1.3047	-0.899789	-1.85022	-1.49515
Lsat_1_v5_gn_5_43440	1.16647	0.701388	0.149746	0.748428	-0.117721	0.587366
Lsat_1_v5_gn_5_43481	-1.67584	-1.33054	-0.585317	0.0687272	0.832443	0.461833
Lsat_1_v5_gn_5_43580	2.8078	2.51624	2.39404	3.4684	3.94321	3.99866
Lsat_1_v5_gn_5_43700	2.22559	1.75518	2.1864	2.74198	2.66955	2.63662
Lsat_1_v5_gn_5_43721	-0.430055	-0.973424	-0.722345	0.846639	0.832443	0.0898588
Lsat_1_v5_gn_5_4380	6.8109	7.04835	7.19607	7.6089	7.96109	7.81393
Lsat_1_v5_gn_5_43821	-0.73901	-0.00979918	-2.29689	4.09295	5.06275	5.13685
Lsat_1_v5_gn_5_441	4.54752	4.60047	4.49366	4.19591	4.21197	3.88098
Lsat_1_v5_gn_5_44120	7.08167	7.04022	7.47782	6.77051	5.60498	5.40116
Lsat_1_v5_gn_5_44161	4.25765	4.5646	4.35437	3.49893	4.38506	4.46458
Lsat_1_v5_gn_5_44281	5.5762	5.74598	4.47681	4.2978	4.60472	4.71895
Lsat_1_v5_gn_5_44481	0.0897307	0.765976	0.390315	0.0134163	0.355673	-0.538186
Lsat_1_v5_gn_5_44521	7.376	7.29434	7.24647	4.96288	4.63828	4.993
Lsat_1_v5_gn_5_44541	2.76288	2.70103	3.52568	2.9985	2.85228	2.59736
Lsat_1_v5_gn_5_44641	2.54144	3.06418	2.46939	4.25075	5.35541	5.2909
Lsat_1_v5_gn_5_44701	4.43274	4.51848	4.81891	3.72664	3.9161	3.95467
Lsat_1_v5_gn_5_44941	5.58805	5.56383	5.52231	6.47922	7.06227	6.65586
Lsat_1_v5_gn_5_44981	4.50951	5.03	4.98218	3.21008	2.32255	2.68892
Lsat_1_v5_gn_5_4500	2.73214	2.75771	3.41567	3.4684	3.2279	3.51812
Lsat_1_v5_gn_5_4521	2.14621	2.29335	0.0964149	-1.94437	-2.89781	-2.5827
Lsat_1_v5_gn_5_45321	4.3866	4.43901	4.44915	3.92327	4.05927	4.02663
Lsat_1_v5_gn_5_45360	5.42104	5.25762	5.04334	5.3327	4.80642	4.80655
Lsat_1_v5_gn_5_4540	4.44463	4.91187	4.31843	4.0592	4.39	4.45775
Lsat_1_v5_gn_5_45400	7.85018	8.07674	7.97102	6.37679	5.48328	4.72238
Lsat_1_v5_gn_5_45441	5.23898	5.37615	5.69819	5.66991	6.01743	5.96001
Lsat_1_v5_gn_5_45480	4.66813	4.75762	4.83019	5.13633	5.48789	5.2731
Lsat_1_v5_gn_5_45560	5.76644	6.0466	5.35216	7.31681	7.63459	7.45174
Lsat_1_v5_gn_5_45581	6.46916	6.30548	6.53517	5.66768	5.78808	5.45157
Lsat_1_v5_gn_5_45600	5.78435	6.08271	6.18176	5.71395	6.00301	5.83584
Lsat_1_v5_gn_5_4561	0.741813	0.971663	1.01096	-0.166505	0.0906075	1.39473
Lsat_1_v5_gn_5_45700	6.42239	6.34433	6.02646	6.64648	6.61989	6.69271
Lsat_1_v5_gn_5_45721	1.16647	0.449417	0.875051	1.23302	0.355673	-0.0907166
Lsat_1_v5_gn_5_4581	5.71038	5.73493	5.42765	4.35454	2.92207	1.53639
Lsat_1_v5_gn_5_45900	8.78549	8.79616	8.36413	9.13007	9.31023	9.08252
Lsat_1_v5_gn_5_4600	-0.92246	-2.24134	-0.722345	0.121996	-0.500465	-0.628386
Lsat_1_v5_gn_5_46001	1.90573	0.85774	4.32858	4.72753	4.70316	4.67249
Lsat_1_v5_gn_5_46060	4.86868	4.19109	4.85247	4.40377	3.35446	3.76397
Lsat_1_v5_gn_5_46160	3.73699	3.63044	3.66269	3.52388	3.68671	3.86247
Lsat_1_v5_gn_5_46220	1.53031	1.10248	1.09493	0.714147	0.711514	0.371634
Lsat_1_v5_gn_5_46240	2.14621	2.6506	-1.16791	6.64648	6.97137	6.74865
Lsat_1_v5_gn_5_46341	10.1416	10.6126	10.5656	8.79599	8.72257	8.52704
Lsat_1_v5_gn_5_46400	4.41833	4.64408	4.86548	3.55327	3.34433	3.81834
Lsat_1_v5_gn_5_46480	2.80041	3.08332	2.46413	1.59512	0.272614	-0.0907166
Lsat_1_v5_gn_5_46500	3.77519	3.73498	3.22695	2.03079	0.647024	0.73937
Lsat_1_v5_gn_5_47180	6.12104	5.96125	6.42186	6.43057	6.4185	6.48959
Lsat_1_v5_gn_5_47240	0.99582	1.19921	0.967063	0.0687272	0.355673	0.0898588
Lsat_1_v5_gn_5_47301	0.0897307	1.07725	0.0125284	0.679032	1.09669	0.9873
Lsat_1_v5_gn_5_47341	0.646129	0.143926	0.742463	-0.104005	-2.28094	-1.19028
Lsat_1_v5_gn_5_47401	6.90477	6.90246	6.58745	8.88271	8.61789	8.19152
Lsat_1_v5_gn_5_47461	3.66151	3.75102	4.05921	4.44093	5.28564	4.96532
Lsat_1_v5_gn_5_47521	6.88525	6.71427	6.82831	7.1445	6.83237	6.64176
Lsat_1_v5_gn_5_47580	5.45908	5.53401	5.36208	3.57731	3.3135	3.54158
Lsat_1_v5_gn_5_47620	4.07986	4.22881	4.06789	3.97485	4.26665	4.14708
Lsat_1_v5_gn_5_47780	5.92858	5.62931	6.85741	7.12954	7.21188	7.57528
Lsat_1_v5_gn_5_48061	4.50042	6.55261	2.85782	7.92026	8.59163	8.65534
Lsat_1_v5_gn_5_4821	0.5078	0.0944823	1.30932	3.32244	1.19018	1.65585
Lsat_1_v5_gn_5_48300	4.16287	4.18519	4.54059	6.18831	6.15423	6.47579
Lsat_1_v5_gn_5_48320	0.678734	1.12727	1.87419	1.13277	1.04757	0.684228
Lsat_1_v5_gn_5_48361	4.82747	4.7832	4.83121	5.43227	5.38537	5.42308
Lsat_1_v5_gn_5_48440	6.25613	6.38281	6.22239	7.6329	7.91348	7.78474
Lsat_1_v5_gn_5_48561	-1.37885	-0.448803	-0.771075	-1.12952	-0.654511	-1.26068
Lsat_1_v5_gn_5_48621	3.64511	3.59087	3.8149	4.35732	4.8284	4.7706
Lsat_1_v5_gn_5_48640	3.18219	3.43077	3.33451	3.21622	3.47081	3.40614
Lsat_1_v5_gn_5_48701	1.09579	-1.33054	0.367985	-0.611955	-2.89781	-2.41275
Lsat_1_v5_gn_5_48761	3.81606	4.12491	3.6604	0.967979	1.4004	2.05408
Lsat_1_v5_gn_5_48780	1.69875	1.49431	1.2495	1.55695	0.0906075	1.13169
Lsat_1_v5_gn_5_48820	6.59621	6.80208	7.08216	7.15891	7.89016	7.66553
Lsat_1_v5_gn_5_48840	4.45644	4.79872	4.57633	8.50345	8.15943	7.88366
Lsat_1_v5_gn_5_48861	4.59527	4.77538	4.90576	5.03409	5.727	5.52598
Lsat_1_v5_gn_5_49001	5.79554	5.81247	5.7686	4.51747	4.18383	3.87073
Lsat_1_v5_gn_5_49040	2.07451	1.83261	1.97367	0.938587	1.14419	1.52597
Lsat_1_v5_gn_5_49081	4.69028	4.37315	4.66142	4.26562	3.83881	4.31379
Lsat_1_v5_gn_5_49141	3.51573	3.3222	3.13738	3.70934	3.77234	3.92327
Lsat_1_v5_gn_5_49200	-2.55724	-1.80621	-2.80481	3.25846	4.108	4.34227
Lsat_1_v5_gn_5_49221	6.55179	6.47746	6.47147	6.38294	6.4015	6.43774
Lsat_1_v5_gn_5_49301	1.76098	1.771	2.38294	1.82131	1.19018	1.78377
Lsat_1_v5_gn_5_49321	7.35157	7.39604	7.27657	7.82735	7.93812	7.87945
Lsat_1_v5_gn_5_4941	0.99582	0.36853	0.0689911	2.2259	2.5512	2.47815
Lsat_1_v5_gn_5_49520	2.44048	2.39895	0.412305	4.58067	4.56163	3.73261
Lsat_1_v5_gn_5_49640	4.22214	3.89876	3.50536	4.30069	2.90838	3.00617
Lsat_1_v5_gn_5_49720	5.2674	5.15735	4.96554	5.88645	6.09049	6.16984
Lsat_1_v5_gn_5_49740	5.87683	6.02862	5.44242	6.55865	6.32756	6.13813
Lsat_1_v5_gn_5_49760	3.25427	2.81225	2.52595	2.55126	2.07543	2.46185
Lsat_1_v5_gn_5_49780	4.67218	4.38605	4.59808	4.27447	4.39	4.62447
Lsat_1_v5_gn_5_49801	3.38845	3.28411	3.28769	2.75046	2.6857	2.48354
Lsat_1_v5_gn_5_5001	4.26303	4.38605	4.20962	5.2926	5.43397	5.45294
Lsat_1_v5_gn_5_50201	2.93471	4.59825	2.46939	2.84062	5.22618	4.84267
Lsat_1_v5_gn_5_5021	2.01191	2.37844	2.6375	-0.79733	-0.234373	0.0612892
Lsat_1_v5_gn_5_50360	-0.118589	1.98961	1.69742	2.51189	2.7939	3.97779
Lsat_1_v5_gn_5_50541	6.49285	6.44947	6.78657	4.52737	2.66955	2.59736
Lsat_1_v5_gn_5_50560	-0.297297	-0.309177	0.175691	-2.82129	-2.89781	-2.77536
Lsat_1_v5_gn_5_50601	-0.827821	0.667976	0.175691	-0.899789	-1.51895	-1.58262
Lsat_1_v5_gn_5_50740	0.543645	2.69274	-2.16081	0.643041	1.19018	0.250326
Lsat_1_v5_gn_5_50761	3.05756	3.2279	3.6581	2.59901	3.18312	3.39187
Lsat_1_v5_gn_5_51020	0.228337	1.19921	0.412305	5.81243	7.49328	7.48892
Lsat_1_v5_gn_5_51120	-3.34581	-2.86735	-3.59566	4.34057	6.31594	6.36363
Lsat_1_v5_gn_5_51160	5.81033	5.50828	5.22825	8.93771	8.93287	8.83115
Lsat_1_v5_gn_5_51221	1.14329	0.998792	1.05356	0.0134163	0.773245	0.30008
Lsat_1_v5_gn_5_51241	5.28471	5.65085	5.28968	4.15496	3.74948	3.43982
Lsat_1_v5_gn_5_51261	4.73166	5.03492	4.40323	4.77611	5.55314	5.5168
Lsat_1_v5_gn_5_51381	7.14685	7.49105	7.61035	5.73547	5.52425	5.42097
Lsat_1_v5_gn_5_51481	7.97521	8.16359	8.12501	7.44449	7.2463	7.28242
Lsat_1_v5_gn_5_51501	3.30214	3.63909	3.49251	2.55126	2.7939	2.48354
Lsat_1_v5_gn_5_5161	1.973	1.60438	2.01736	2.53171	2.36326	2.18564
Lsat_1_v5_gn_5_51620	3.30737	3.306	3.04187	3.769	3.51665	3.86454
Lsat_1_v5_gn_5_51640	2.01191	2.37844	2.4214	0.938587	1.71547	1.66538
Lsat_1_v5_gn_5_51660	4.18006	4.43653	4.45181	6.35123	6.66537	6.56974
Lsat_1_v5_gn_5_51680	-2.28159	-1.08293	-1.92198	-1.12952	-0.117721	-0.775231
Lsat_1_v5_gn_5_51720	0.433321	0.734043	1.64267	0.781913	1.77704	1.50491
Lsat_1_v5_gn_5_51740	6.49055	6.68482	7.02644	6.92322	7.10491	6.92079
Lsat_1_v5_gn_5_51780	4.32357	4.24022	4.4196	5.10856	5.31448	5.19224
Lsat_1_v5_gn_5_5181	6.15403	6.12718	5.82911	5.21352	4.28795	3.70978
Lsat_1_v5_gn_5_51821	3.8945	3.77083	3.67184	3.23447	3.0016	3.25034
Lsat_1_v5_gn_5_51901	4.119	4.0748	4.28455	5.19965	5.50391	5.44536
Lsat_1_v5_gn_5_51980	6.5785	6.79532	7.31938	6.78452	7.24494	7.27135
Lsat_1_v5_gn_5_52020	3.93218	3.89154	4.10718	4.65258	4.49449	4.63663
Lsat_1_v5_gn_5_52080	6.01171	5.85485	6.04989	6.18675	6.06449	6.1906
Lsat_1_v5_gn_5_52101	0.831544	0.765976	0.537637	0.317341	-1.02293	0.00239448
Lsat_1_v5_gn_5_52160	3.93892	4.30957	3.88734	4.91652	5.13213	5.25508
Lsat_1_v5_gn_5_52180	3.42254	3.26748	4.26051	2.04466	1.58385	2.3062
Lsat_1_v5_gn_5_52200	2.18077	1.723	2.11445	0.748428	1.09669	1.18563
Lsat_1_v5_gn_5_52221	4.76051	4.68849	4.794	4.33211	4.63828	4.45226
Lsat_1_v5_gn_5_52300	2.31127	2.78913	2.86581	1.94471	1.4766	1.66538
Lsat_1_v5_gn_5_5261	4.77377	4.56914	4.75581	5.98049	6.09352	5.74107
Lsat_1_v5_gn_5_5280	-0.235236	-0.448803	0.433964	3.95664	4.00241	3.88302
Lsat_1_v5_gn_5_52800	5.11788	5.04146	5.02829	5.40567	5.59647	5.52729
Lsat_1_v5_gn_5_52840	2.07451	1.86245	0.967063	0.568247	1.31995	0.757292
Lsat_1_v5_gn_5_52860	5.04941	4.86473	5.10877	4.37114	4.25046	4.52859
Lsat_1_v5_gn_5_52881	0.394588	0.915826	-0.722345	0.996784	0.889307	1.14537
Lsat_1_v5_gn_5_53001	2.44048	2.74975	2.71031	8.41951	8.69642	8.70105
Lsat_1_v5_gn_5_5301	5.22249	5.3355	4.66257	6.29218	6.8468	6.98565
Lsat_1_v5_gn_5_53060	6.17418	6.02944	5.94584	5.51798	4.38011	3.96435
Lsat_1_v5_gn_5_53081	4.95939	4.81979	4.95809	4.61823	4.25588	4.36436
Lsat_1_v5_gn_5_53121	5.73385	5.54555	5.75145	5.89125	5.73478	6.05408
Lsat_1_v5_gn_5_53261	5.0163	5.22209	5.02384	4.42247	5.17564	5.51746
Lsat_1_v5_gn_5_53421	1.27707	1.12727	0.123327	-0.611955	-1.51895	-1.33468
Lsat_1_v5_gn_5_53581	6.43914	6.97041	6.63527	8.1516	8.80015	8.72977
Lsat_1_v5_gn_5_53600	3.18787	3.28411	3.32585	3.08152	4.108	3.69823
Lsat_1_v5_gn_5_53640	1.47569	1.26772	1.35545	0.938587	-0.00979946	0.145355
Lsat_1_v5_gn_5_53681	4.85269	5.08957	4.29347	4.41448	4.50817	4.55573
Lsat_1_v5_gn_5_53841	-1.67584	-3.99799	-0.771075	4.60426	4.24502	3.55445
Lsat_1_v5_gn_5_540	4.80365	4.90472	5.28447	3.99997	4.51722	4.55956
Lsat_1_v5_gn_5_5400	6.87298	7.2892	6.91678	6.64307	7.76281	7.81593
Lsat_1_v5_gn_5_54000	2.87968	3.0052	2.79644	4.65935	4.80273	4.68073
Lsat_1_v5_gn_5_54040	3.84149	3.86229	4.04168	3.16002	3.23888	2.99866
Lsat_1_v5_gn_5_54420	0.313856	1.8917	-0.873768	4.6571	5.66525	4.9302
Lsat_1_v5_gn_5_54521	0.354787	1.63928	0.875051	0.679032	0.711514	1.42868
Lsat_1_v5_gn_5_54940	3.96228	3.98268	4.35437	3.22233	2.80872	2.42308
Lsat_1_v5_gn_5_55040	4.38414	4.91365	3.87156	4.20519	4.79902	5.10833
Lsat_1_v5_gn_5_5521	0.433321	0.944015	1.01096	0.270928	0.647024	1.15891
Lsat_1_v5_gn_5_55220	4.67622	4.45379	4.45975	3.96395	3.56108	3.36874
Lsat_1_v5_gn_5_55261	2.87968	4.08749	1.57604	6.69508	7.25444	7.16984
Lsat_1_v5_gn_5_55281	-0.235236	0.0432836	0.652947	10.0057	10.2707	10.454
Lsat_1_v5_gn_5_5541	2.48725	2.5805	2.56082	2.93294	3.19444	3.01364
Lsat_1_v5_gn_5_55541	2.71653	2.5715	2.57551	3.86977	3.77234	4.02663
Lsat_1_v5_gn_5_55560	3.3332	3.70646	3.54073	5.1981	5.52201	5.43357
Lsat_1_v5_gn_5_55580	3.77141	3.90952	4.22833	6.70274	7.01434	6.95249
Lsat_1_v5_gn_5_55660	1.23384	1.22241	0.577107	2.47142	2.5512	2.35997
Lsat_1_v5_gn_5_55700	-2.55724	-0.973424	-1.62467	-1.74045	-0.361293	-0.582581
Lsat_1_v5_gn_5_56320	4.0047	3.88064	3.74731	3.3837	3.44259	3.58487
Lsat_1_v5_gn_5_56361	3.0071	3.03171	3.07671	2.73345	3.0016	2.47274
Lsat_1_v5_gn_5_56381	1.93302	1.45567	1.74152	1.45684	1.14419	1.11789
Lsat_1_v5_gn_5_5640	3.62433	3.52708	3.80662	4.9647	5.07506	4.80008
Lsat_1_v5_gn_5_56401	4.11305	3.9308	4.09023	3.08152	3.21683	3.42588
Lsat_1_v5_gn_5_56460	5.82041	5.89962	5.95148	7.04199	7.67254	7.70661
Lsat_1_v5_gn_5_56481	3.57755	3.38008	4.80027	2.68117	2.09972	2.03216
Lsat_1_v5_gn_5_56541	2.82974	3.07059	3.32585	4.11282	4.36516	4.41605
Lsat_1_v5_gn_5_56820	-0.73901	-0.973424	-0.204552	-1.25974	-2.89781	-2.41275
Lsat_1_v5_gn_5_56841	3.64511	3.16342	2.78384	4.86277	4.81011	4.73374
Lsat_1_v5_gn_5_56881	4.93597	5.17827	4.98951	4.37937	3.6947	3.38035
Lsat_1_v5_gn_5_56900	1.9598	1.60438	1.5062	0.529344	0.944014	1.30009
Lsat_1_v5_gn_5_56921	1.29821	1.35429	1.13516	1.28065	0.579514	1.34818
Lsat_1_v5_gn_5_56941	4.16863	4.10007	3.50023	3.9456	4.02161	4.05589
Lsat_1_v5_gn_5_5700	1.29821	1.43596	1.56627	0.643041	0.944014	1.03215
Lsat_1_v5_gn_5_57121	5.88733	5.83052	6.03047	3.84622	2.66955	2.67484
Lsat_1_v5_gn_5_5721	3.00067	3.03827	3.05241	3.37823	3.28199	3.42868
Lsat_1_v5_gn_5_57261	4.43274	4.49724	4.65798	4.09295	4.43366	4.29551
Lsat_1_v5_gn_5_57281	1.45702	0.488221	1.37798	5.9263	6.31853	6.12611
Lsat_1_v5_gn_5_57360	6.85927	6.68951	7.06686	7.14007	6.83146	6.86428
Lsat_1_v5_gn_5_57381	0.646129	1.8917	0.0125284	4.83911	4.43844	4.8332
Lsat_1_v5_gn_5_57501	-0.827821	-0.448803	-0.722345	0.0134163	0.579514	0.64626
Lsat_1_v5_gn_5_57660	2.86558	2.894	0.967063	0.568247	-1.85022	-1.12317
Lsat_1_v5_gn_5_5781	1.80595	1.55039	2.05279	0.908584	0.43421	0.117874
Lsat_1_v5_gn_5_57840	7.71377	7.08006	7.73378	7.26373	6.94143	6.80816
Lsat_1_v5_gn_5_58101	-0.297297	-0.309177	-0.585317	-0.899789	-1.51895	-1.26068
Lsat_1_v5_gn_5_58120	-0.118589	0.282837	-0.34504	-0.104005	-1.85022	-0.938735
Lsat_1_v5_gn_5_58161	4.20546	4.30415	3.82928	4.31506	4.4047	4.48758
Lsat_1_v5_gn_5_5821	3.65743	3.36973	3.27874	4.48734	4.53515	4.30163
Lsat_1_v5_gn_5_58221	-0.501314	-0.776584	-0.771075	-2.18194	-1.51895	-1.77528
Lsat_1_v5_gn_5_58541	2.01191	2.21455	0.859129	0.121996	1.09669	0.198795
Lsat_1_v5_gn_5_58820	4.30018	3.81728	4.63945	5.01661	5.24264	5.33259
Lsat_1_v5_gn_5_58860	-2.28159	-0.871649	-0.771075	-1.25974	-0.654511	-1.8822
Lsat_1_v5_gn_5_58881	-3.99799	-2.86735	-3.99799	4.04893	4.95366	4.799
Lsat_1_v5_gn_5_58981	3.3636	3.74302	3.53322	5.30849	5.41714	5.29244
Lsat_1_v5_gn_5_59000	3.10632	3.35406	2.56574	3.39996	4.72285	4.21512
Lsat_1_v5_gn_5_59060	0.943113	1.02542	0.826747	-0.0441	-0.00979946	-0.22502
Lsat_1_v5_gn_5_59100	5.74736	5.50355	6.0349	4.57113	4.23409	4.74389
Lsat_1_v5_gn_5_5920	6.34579	6.91364	6.57166	6.76425	7.03181	7.08922
Lsat_1_v5_gn_5_59220	5.30835	5.19449	5.3393	5.99126	5.72895	5.78159
Lsat_1_v5_gn_5_59280	4.91731	4.94014	5.06693	4.45915	4.62579	4.76729
Lsat_1_v5_gn_5_59301	4.85982	4.46599	4.7221	4.97741	4.37514	4.5325
Lsat_1_v5_gn_5_59321	6.39629	6.26624	6.36733	6.54713	6.90914	6.62813
Lsat_1_v5_gn_5_59341	2.66863	2.37844	2.43758	1.85317	1.36074	1.21186
Lsat_1_v5_gn_5_59360	4.77566	4.86841	5.47934	5.73226	6.11454	5.9366
Lsat_1_v5_gn_5_5940	10.1028	10.3205	10.3304	8.09007	6.85931	5.74051
Lsat_1_v5_gn_5_59420	-3.34581	-2.00743	-3.28141	7.39564	7.89494	7.83254
Lsat_1_v5_gn_5_59921	6.22749	6.11793	5.96921	8.82928	8.42073	8.20158
Lsat_1_v5_gn_5_6000	-3.34581	-1.62965	-2.80481	0.489363	2.12362	1.9093
Lsat_1_v5_gn_5_60361	6.22887	5.99364	5.51535	7.13845	6.44126	6.23284
Lsat_1_v5_gn_5_60380	5.91325	5.93954	6.14488	8.43916	8.10646	7.63511
Lsat_1_v5_gn_5_60400	-2.28159	-1.20143	-2.16081	7.73099	8.41469	8.20066
Lsat_1_v5_gn_5_60420	0.354787	0.282837	1.1998	1.83733	2.93563	2.83952
Lsat_1_v5_gn_5_60480	2.35227	3.08964	2.21796	2.33143	2.89456	3.58487
Lsat_1_v5_gn_5_6061	3.18787	3.03827	2.75831	1.55695	2.2375	1.96435
Lsat_1_v5_gn_5_60680	4.47047	4.38605	4.62305	4.45397	4.37514	4.4795
Lsat_1_v5_gn_5_60820	6.55124	6.23521	5.90668	5.38675	4.95033	4.85729
Lsat_1_v5_gn_5_60900	6.13359	6.14778	6.16566	5.96599	5.68546	5.80116
Lsat_1_v5_gn_5_6101	4.11603	4.46842	4.84744	4.01764	4.58334	4.40756
Lsat_1_v5_gn_5_61021	6.30067	6.01788	6.60247	6.59266	6.53668	6.33893
Lsat_1_v5_gn_5_61061	6.31306	6.53361	6.54765	4.30358	3.12511	2.96049
Lsat_1_v5_gn_5_61080	7.47272	7.5771	8.31564	6.69562	5.75977	5.84948
Lsat_1_v5_gn_5_61101	2.67673	2.0164	2.44293	2.16375	2.60312	2.78814
Lsat_1_v5_gn_5_61180	5.28073	6.00623	4.66257	5.61639	6.79844	7.84438
Lsat_1_v5_gn_5_6120	2.81515	3.69407	3.72552	0.938587	0.944014	1.53639
Lsat_1_v5_gn_5_61200	2.55906	2.00307	1.92095	2.45075	2.5512	2.45637
Lsat_1_v5_gn_5_61301	2.56779	2.80459	2.49537	4.38482	4.43844	4.31681
Lsat_1_v5_gn_5_61540	1.41892	1.723	1.46471	0.0134163	-0.117721	0.73937
Lsat_1_v5_gn_5_61640	-1.25052	-0.524034	-1.3047	1.0799	1.80686	0.941006
Lsat_1_v5_gn_5_61781	1.11973	1.69009	1.49594	0.529344	0.944014	1.31227
Lsat_1_v5_gn_5_6180	-0.0106723	1.02542	-0.927992	1.75541	3.79484	3.23763
Lsat_1_v5_gn_5_61861	5.98263	5.8502	5.91873	6.14554	5.99494	5.95176
Lsat_1_v5_gn_5_61901	4.48206	4.34964	5.767	3.66067	2.74852	2.69358
Lsat_1_v5_gn_5_61981	2.45937	3.27304	4.00416	5.89795	7.15722	7.44
Lsat_1_v5_gn_5_62001	2.96807	3.09593	2.14103	2.61768	2.77893	2.79249
Lsat_1_v5_gn_5_62020	5.35952	5.4332	5.41749	5.59182	5.7974	5.64808
Lsat_1_v5_gn_5_62040	6.99613	6.77291	6.63264	6.68736	5.99007	5.69939
Lsat_1_v5_gn_5_62060	-2.05025	-1.08293	-2.80481	-1.25974	0.579514	-0.260645
Lsat_1_v5_gn_5_62121	2.71653	1.86245	3.09722	2.57055	1.92035	1.0613
Lsat_1_v5_gn_5_6221	-0.297297	1.771	3.56055	1.47742	3.5076	3.19224
Lsat_1_v5_gn_5_62221	4.07375	3.88428	3.94127	4.58067	4.39982	4.38468
Lsat_1_v5_gn_5_62301	2.65231	3.67737	3.40475	3.28789	4.09597	3.72579
Lsat_1_v5_gn_5_62340	3.80503	3.80581	4.0851	3.73948	3.99595	3.95467
Lsat_1_v5_gn_5_62360	6.24869	6.06276	6.24439	6.61721	6.5199	6.40437
Lsat_1_v5_gn_5_62580	3.73312	3.58641	3.56547	3.94929	3.66244	3.74837
Lsat_1_v5_gn_5_62680	3.82337	4.08749	3.92224	3.23447	3.37452	3.39187
Lsat_1_v5_gn_5_62800	1.89189	2.0164	1.90553	0.606128	1.04757	0.348175
Lsat_1_v5_gn_5_63100	1.51234	1.28985	0.93704	0.846639	0.0906075	-0.156306
Lsat_1_v5_gn_5_63121	1.84956	1.37514	2.12114	1.49772	0.355673	0.00239448
Lsat_1_v5_gn_5_63200	4.45173	4.24872	4.13389	3.61495	3.66244	3.43982
Lsat_1_v5_gn_5_63320	4.54973	4.60268	4.59087	4.26562	4.4047	4.37746
Lsat_1_v5_gn_5_63340	-0.0636219	-0.687397	-0.420772	-2.18194	-1.24973	-2.26074
Lsat_1_v5_gn_5_63400	1.63372	1.84761	3.68995	6.89193	7.6299	7.26059
Lsat_1_v5_gn_5_63420	-3.34581	-3.99799	-3.59566	-0.899789	0.355673	-0.373122
Lsat_1_v5_gn_5_63541	-3.99799	-3.99799	-3.59566	2.33143	2.86651	3.38612
Lsat_1_v5_gn_5_63700	4.86691	4.51144	5.23366	4.03857	3.80226	4.07567
Lsat_1_v5_gn_5_63740	3.59046	3.61737	3.04891	3.51395	3.66244	3.72352
Lsat_1_v5_gn_5_63761	0.354787	0.191732	0.322261	3.06801	3.62944	3.41463
Lsat_1_v5_gn_5_63821	3.54697	3.17536	2.92054	2.26194	1.80686	1.21186
Lsat_1_v5_gn_5_63841	4.58886	4.97982	4.97573	6.19143	7.2028	7.01621
Lsat_1_v5_gn_5_6401	1.84956	2.05569	2.66065	1.66857	1.97392	2.13855
Lsat_1_v5_gn_5_641	3.97218	4.02288	4.00235	2.32008	2.76381	2.76175
Lsat_1_v5_gn_5_64120	-1.85094	-1.20143	-2.44717	-1.40288	0.184479	-0.22502
Lsat_1_v5_gn_5_64321	2.90056	4.26278	2.54598	6.91003	8.49932	8.47223
Lsat_1_v5_gn_5_6441	-1.13268	-1.08293	-0.34504	-1.94437	-0.361293	-0.582581
Lsat_1_v5_gn_5_6460	2.65231	2.19122	2.31453	2.6988	2.85228	2.64627
Lsat_1_v5_gn_5_6480	2.44995	2.36807	-3.99799	3.58681	4.01524	2.78814
Lsat_1_v5_gn_5_64841	-0.175734	0.633772	0.77677	0.121996	2.6857	2.23123
Lsat_1_v5_gn_5_64880	3.17078	3.56842	6.65327	3.43722	3.70266	4.27544
Lsat_1_v5_gn_5_64940	6.12104	5.92016	6.01573	6.35679	6.04272	5.9178
Lsat_1_v5_gn_5_64961	2.70074	2.38873	2.31453	2.00267	1.68368	0.860387
Lsat_1_v5_gn_5_64980	10.2739	10.7206	10.4938	8.63224	7.24017	6.39581
Lsat_1_v5_gn_5_65001	3.5292	3.48454	3.50536	3.63799	3.89543	3.88913
Lsat_1_v5_gn_5_6501	1.27707	1.49431	2.18001	2.20136	-3.99799	-3.99799
Lsat_1_v5_gn_5_65061	0.433321	0.85774	1.12187	-0.44771	1.09669	1.0468
Lsat_1_v5_gn_5_65220	4.86691	4.81026	4.45579	4.32929	4.6832	4.23124
Lsat_1_v5_gn_5_65240	3.87704	3.52242	3.29363	2.95512	3.05228	2.92525
Lsat_1_v5_gn_5_65281	5.48004	5.34478	5.604	5.63025	5.69346	5.68834
Lsat_1_v5_gn_5_65320	6.62368	6.64352	6.60217	7.16883	6.94311	7.01411
Lsat_1_v5_gn_5_65341	5.05563	5.00178	4.81479	5.11514	5.04722	4.91531
Lsat_1_v5_gn_5_65361	5.39184	5.15735	5.17779	4.62055	4.6174	4.45912
Lsat_1_v5_gn_5_65380	2.16934	2.02962	1.94378	1.43596	1.80686	1.96435
Lsat_1_v5_gn_5_6540	4.75287	3.9308	4.47941	3.52882	1.86472	2.52598
Lsat_1_v5_gn_5_65400	3.74856	3.2106	3.74947	5.6766	5.37297	5.48892
Lsat_1_v5_gn_5_65440	2.46872	2.78134	2.32036	3.9419	4.04682	4.14367
Lsat_1_v5_gn_5_65521	6.46741	6.26694	6.32593	6.67628	6.55986	6.49059
Lsat_1_v5_gn_5_65540	3.18219	3.66048	3.93559	2.54152	2.86651	2.27543
Lsat_1_v5_gn_5_65560	2.36234	2.36807	2.22419	1.68636	2.12362	2.0395
Lsat_1_v5_gn_5_6560	3.40803	3.48933	3.79412	3.07478	2.86651	2.94493
Lsat_1_v5_gn_5_65600	4.71407	5.12232	5.48064	7.35137	8.30793	8.16071
Lsat_1_v5_gn_5_6580	8.98434	8.51008	8.29701	6.64988	4.01524	3.32435
Lsat_1_v5_gn_5_65860	5.17328	7.16746	5.69763	4.69933	4.4714	4.10745
Lsat_1_v5_gn_5_6601	4.447	4.98831	4.88232	4.56873	5.13801	5.10308
Lsat_1_v5_gn_5_661	4.05524	4.02947	4.44649	3.38914	3.46147	3.47002
Lsat_1_v5_gn_5_6620	3.15348	3.15139	2.82541	5.54627	6.11006	6.17942
Lsat_1_v5_gn_5_66521	5.65103	5.54325	5.55912	6.60323	6.54887	6.54287
Lsat_1_v5_gn_5_66800	-1.13268	0.633772	-1.62467	4.56152	5.04409	4.32134
Lsat_1_v5_gn_5_66821	4.16287	4.49962	4.03991	5.43359	5.50164	5.18399
Lsat_1_v5_gn_5_66981	6.19475	6.50788	4.81788	4.56393	2.76381	2.1317
Lsat_1_v5_gn_5_6700	-0.430055	-0.524034	-0.873768	-0.79733	-0.826993	-0.582581
Lsat_1_v5_gn_5_67041	-3.34581	-2.52065	-1.81592	3.06801	3.56108	5.15555
Lsat_1_v5_gn_5_67100	5.23625	5.15434	5.53615	4.63207	5.08117	5.7201
Lsat_1_v5_gn_5_67120	4.20546	3.86598	3.8893	4.13566	3.34433	3.27854
Lsat_1_v5_gn_5_67180	5.09542	5.56383	5.35784	4.29491	4.28795	4.27699
Lsat_1_v5_gn_5_6720	-1.51972	-0.448803	-1.23468	-3.29286	-0.826993	-0.628386
Lsat_1_v5_gn_5_67200	3.74086	3.96215	4.22057	3.8061	4.108	4.20699
Lsat_1_v5_gn_5_67280	6.53074	6.47686	6.17413	7.03723	7.15794	7.08213
Lsat_1_v5_gn_5_67340	4.84912	4.99337	6.23978	3.53865	3.90235	4.34523
Lsat_1_v5_gn_5_6741	12.6421	12.3046	11.7051	10.0898	7.89494	6.37165
Lsat_1_v5_gn_5_67480	7.53443	6.39626	7.98942	7.41578	5.61345	5.88098
Lsat_1_v5_gn_5_67500	3.599	3.79811	3.36584	4.60192	4.43844	4.5338
Lsat_1_v5_gn_5_67540	4.72777	4.70917	4.57998	3.91574	3.98946	3.86247
Lsat_1_v5_gn_5_67560	-0.362149	-0.448803	-0.460182	-0.372106	-1.24973	-1.19028
Lsat_1_v5_gn_5_67581	5.1861	5.099	3.46648	6.18048	5.71525	5.78323
Lsat_1_v5_gn_5_67800	7.19096	7.34344	6.94463	6.74951	5.34783	5.99441
Lsat_1_v5_gn_5_6781	4.80918	4.61807	5.20167	6.18518	6.25774	6.06267
Lsat_1_v5_gn_5_67841	6.09636	5.96985	5.60817	6.71092	6.82328	6.7548
Lsat_1_v5_gn_5_67880	4.87221	4.75961	4.86747	3.22841	2.30175	2.74388
Lsat_1_v5_gn_5_67900	6.27225	6.19619	6.23324	5.41504	4.97023	4.8697
Lsat_1_v5_gn_5_67920	1.90573	1.771	1.49594	0.908584	0.579514	0.0898588
Lsat_1_v5_gn_5_67961	5.65718	5.30729	5.71653	5.4177	4.108	4.1317
Lsat_1_v5_gn_5_681	4.68628	4.5714	4.35862	5.82854	5.60498	5.70805
Lsat_1_v5_gn_5_68120	0.61277	1.31165	0.826747	2.2259	2.56871	2.3001
Lsat_1_v5_gn_5_68141	4.23316	4.63113	4.49366	5.03061	5.21232	5.15892
Lsat_1_v5_gn_5_68180	6.53353	6.49126	6.48872	6.10972	5.98192	6.12998
Lsat_1_v5_gn_5_6820	3.54697	3.28961	3.09382	3.79384	3.67057	3.54931
Lsat_1_v5_gn_5_68301	3.23795	3.39548	3.46385	2.99136	3.44259	3.23763
Lsat_1_v5_gn_5_68320	3.90142	3.99284	4.93073	7.50902	7.02628	6.73713
Lsat_1_v5_gn_5_68360	4.3415	4.39884	4.21901	4.01413	3.92972	3.74389
Lsat_1_v5_gn_5_6840	1.89189	1.97602	1.9588	2.75889	3.0016	2.78814
Lsat_1_v5_gn_5_68521	1.84956	2.0813	1.62394	1.43596	1.4004	1.775
Lsat_1_v5_gn_5_6860	7.20991	7.45508	7.66547	6.55138	5.98029	5.77171
Lsat_1_v5_gn_5_6881	1.53031	1.81745	2.02452	3.82228	3.42347	3.27854
Lsat_1_v5_gn_5_68820	6.84047	7.14297	6.38759	7.39057	7.44193	7.38792
Lsat_1_v5_gn_5_68881	3.76763	4.01957	2.96585	3.42137	2.12362	2.62691
Lsat_1_v5_gn_5_68921	2.73214	2.64202	3.19876	2.03079	1.36074	1.47273
Lsat_1_v5_gn_5_68940	8.04076	8.13979	8.34675	8.78391	9.15149	9.0895
Lsat_1_v5_gn_5_68981	3.88754	4.07161	4.11726	3.31674	3.71057	3.67248
Lsat_1_v5_gn_5_6900	3.97874	4.04907	3.97491	3.67856	3.24978	3.69591
Lsat_1_v5_gn_5_69000	5.06028	4.91187	4.93549	4.80897	5.04409	5.01271
Lsat_1_v5_gn_5_69040	3.42735	3.755	3.46648	2.13812	2.12362	2.3062
Lsat_1_v5_gn_5_69101	5.99158	5.87969	6.09562	6.27096	6.57835	6.54416
Lsat_1_v5_gn_5_69121	6.73784	6.64298	6.44438	6.07215	5.23718	5.3266
Lsat_1_v5_gn_5_69140	4.98731	5.16036	5.38728	5.03582	5.1526	5.25902
Lsat_1_v5_gn_5_69300	3.18219	3.39036	4.42096	2.37597	2.07543	2.4996
Lsat_1_v5_gn_5_69380	5.66024	5.71155	5.88276	4.57352	4.74997	5.00804
Lsat_1_v5_gn_5_6940	5.35826	5.4554	5.46297	3.82228	3.8674	3.9073
Lsat_1_v5_gn_5_69420	2.24749	2.19122	1.74152	2.13812	2.02556	2.22481
Lsat_1_v5_gn_5_69441	4.21382	3.96215	3.84553	4.4848	4.09597	4.40614
Lsat_1_v5_gn_5_69460	2.82246	2.28235	2.80061	2.03079	1.89281	2.02478
Lsat_1_v5_gn_5_69540	3.42254	3.3488	3.38264	4.66385	4.85719	4.69707
Lsat_1_v5_gn_5_69560	5.46376	5.66996	5.71984	4.19901	3.84601	4.16733
Lsat_1_v5_gn_5_69681	2.95482	2.5715	2.99164	2.23801	2.12362	2.11789
Lsat_1_v5_gn_5_69960	0.228337	0.282837	0.433964	-1.56182	-2.89781	-1.19028
Lsat_1_v5_gn_5_70020	1.86381	1.75518	0.577107	0.362307	-1.85022	-0.22502
Lsat_1_v5_gn_5_701	0.433321	0.765976	-0.873768	0.814639	0.832443	0.417438
Lsat_1_v5_gn_5_70100	2.29032	2.22607	1.93621	2.2259	2.07543	2.25666
Lsat_1_v5_gn_5_70120	2.14621	2.41917	2.07364	2.1764	2.07543	2.28164
Lsat_1_v5_gn_5_70140	4.40377	4.16438	4.42367	3.47354	3.5076	3.37746
Lsat_1_v5_gn_5_70161	2.18077	2.1555	1.98104	1.10658	0.579514	0.73937
Lsat_1_v5_gn_5_70201	0.228337	-1.20143	-0.927992	-0.372106	-0.654511	-0.373122
Lsat_1_v5_gn_5_7021	0.394588	2.0164	-1.16791	0.121996	1.92035	1.60727
Lsat_1_v5_gn_5_70600	-0.73901	-1.08293	2.04578	0.0687272	-3.99799	-3.26086
Lsat_1_v5_gn_5_7061	4.61225	4.51144	3.44797	1.88433	2.53347	3.22481
Lsat_1_v5_gn_5_70781	1.6666	1.26772	1.4856	0.529344	-0.234373	-0.123139
Lsat_1_v5_gn_5_70841	3.48379	3.52708	3.54571	5.6943	5.86452	6.12309
Lsat_1_v5_gn_5_70881	5.27674	5.1037	5.02562	7.34823	7.49213	7.3976
Lsat_1_v5_gn_5_70900	4.80549	4.65691	4.76546	4.72107	4.96363	4.92723
Lsat_1_v5_gn_5_70921	-0.362149	-0.448803	0.175691	-0.701667	-0.826993	-0.628386
Lsat_1_v5_gn_5_70961	-0.362149	-0.603404	-0.204552	-1.25974	-1.51895	-1.41269
Lsat_1_v5_gn_5_71041	-1.02375	-1.20143	-0.873768	2.08546	1.4766	1.23763
Lsat_1_v5_gn_5_71120	0.5078	0.562831	1.0253	-0.372106	0.272614	-0.0279797
Lsat_1_v5_gn_5_71141	3.56016	3.37492	3.77515	2.85642	2.32255	2.34819
Lsat_1_v5_gn_5_71180	3.67774	3.74703	3.82108	3.98207	3.78738	4.03217
Lsat_1_v5_gn_5_71201	3.70569	3.51304	3.41022	3.44246	3.4801	3.19553
Lsat_1_v5_gn_5_7121	2.73989	2.44899	2.6375	3.01267	3.18312	3.23124
Lsat_1_v5_gn_5_71221	4.10407	4.52316	1.14832	7.18025	7.59561	7.38486
Lsat_1_v5_gn_5_71281	1.86381	2.47819	2.1278	6.04483	6.48343	6.30506
Lsat_1_v5_gn_5_71300	4.82018	4.703	4.30967	7.19392	6.39292	6.18025
Lsat_1_v5_gn_5_71340	-3.99799	-3.99799	-3.99799	3.42667	4.16668	4.12826
Lsat_1_v5_gn_5_71460	3.59474	3.75898	3.50536	2.07198	1.4004	2.16564
Lsat_1_v5_gn_5_71580	2.48725	2.51624	2.80892	1.85317	2.34305	2.1317
Lsat_1_v5_gn_5_71601	5.84755	6.09847	6.08368	6.28344	6.67045	6.56657
Lsat_1_v5_gn_5_71661	3.73699	3.81347	3.66499	6.66679	7.44727	7.48254
Lsat_1_v5_gn_5_71741	2.90745	2.74975	1.64267	1.10658	-0.654511	0.504902
Lsat_1_v5_gn_5_71761	0.99582	0.971663	0.476332	0.448242	0.832443	0.774995
Lsat_1_v5_gn_5_71781	0.772348	0.701388	1.38911	-0.231836	-0.500465	0.172322
Lsat_1_v5_gn_5_71801	1.65025	1.83261	1.79271	0.606128	0.184479	0.64626
Lsat_1_v5_gn_5_71940	2.1345	2.4091	1.5265	2.27376	2.63672	2.75284
Lsat_1_v5_gn_5_72000	1.35983	1.60438	1.55643	0.606128	0.0906075	0.324328
Lsat_1_v5_gn_5_72101	4.29493	5.62496	4.97758	7.07402	7.27793	7.01178
Lsat_1_v5_gn_5_72361	1.33958	0.765976	1.60498	1.47742	-0.654511	0.417438
Lsat_1_v5_gn_5_72381	0.61277	0.488221	0.322261	-1.56182	-1.51895	-2.41275
Lsat_1_v5_gn_5_72441	4.47744	4.26836	4.1585	4.3601	4.76524	4.7017
Lsat_1_v5_gn_5_72560	0.943113	1.35429	0.455304	-2.46648	-0.654511	-0.88215
Lsat_1_v5_gn_5_72601	-0.362149	-0.448803	0.0689911	-1.40288	-1.02293	-0.938735
Lsat_1_v5_gn_5_72621	3.50213	3.68156	3.39925	1.94471	2.25924	2.38324
Lsat_1_v5_gn_5_72680	3.05135	3.37492	3.27575	4.14212	4.6216	4.4916
Lsat_1_v5_gn_5_72701	7.1552	7.43132	6.94416	7.7004	7.63199	7.65929
Lsat_1_v5_gn_5_72760	4.03963	4.35227	4.58483	2.86426	1.94739	2.21187
Lsat_1_v5_gn_5_7280	2.02465	2.22607	2.14103	1.97398	3.02716	3.00617
Lsat_1_v5_gn_5_72841	4.79438	5.0118	5.09184	3.0267	2.97557	3.38324
Lsat_1_v5_gn_5_72880	5.28339	5.4394	5.50067	5.00603	5.44349	5.1906
Lsat_1_v5_gn_5_72961	5.17328	5.05121	5.39971	3.47865	2.19302	2.7573
Lsat_1_v5_gn_5_72980	4.24953	4.1463	3.9786	4.35732	4.6216	4.52467
Lsat_1_v5_gn_5_73160	4.83833	4.65051	4.18588	4.89946	4.73065	4.72466
Lsat_1_v5_gn_5_73181	3.51573	3.46521	2.86182	4.86277	4.52172	4.56593
Lsat_1_v5_gn_5_73240	6.23642	6.81023	5.03628	7.6697	8.66343	7.97253
Lsat_1_v5_gn_5_73301	4.22491	4.60709	4.59448	3.23447	3.10124	3.55701
Lsat_1_v5_gn_5_7360	6.62943	7.31977	6.6303	4.40108	4.20078	4.13342
Lsat_1_v5_gn_5_7381	-3.34581	-2.52065	-2.03646	0.362307	1.14419	0.909297
Lsat_1_v5_gn_5_73880	6.88482	6.58598	6.58291	7.09914	6.81688	6.81887
Lsat_1_v5_gn_5_74000	1.77612	1.45567	1.6703	3.1727	3.0016	2.81833
Lsat_1_v5_gn_5_74281	0.99582	0.143926	0.875051	0.362307	-2.28094	-0.373122
Lsat_1_v5_gn_5_74381	-0.501314	-1.62965	1.40015	-0.166505	1.36074	1.86866
Lsat_1_v5_gn_5_74680	8.96381	9.30965	9.36518	6.15355	6.86729	7.25232
Lsat_1_v5_gn_5_74780	4.56942	4.57591	4.60764	5.04792	5.24264	5.3062
Lsat_1_v5_gn_5_74801	4.22491	3.96559	4.28157	4.01413	3.65426	3.67012
Lsat_1_v5_gn_5_75160	4.65794	4.64193	5.43169	3.82228	4.09597	4.27854
Lsat_1_v5_gn_5_75300	4.9627	4.81026	4.89896	4.5249	4.05306	4.2135
Lsat_1_v5_gn_5_75320	3.77141	3.66048	3.58738	3.44769	3.45206	3.52859
Lsat_1_v5_gn_5_75341	4.10407	3.55019	3.58011	4.34057	3.8674	4.13513
Lsat_1_v5_gn_5_75380	1.41892	1.10248	0.390315	-0.527496	-0.234373	-0.453295
Lsat_1_v5_gn_5_75460	2.26907	2.43912	2.08737	2.4918	2.46029	2.28164
Lsat_1_v5_gn_5_75620	-0.501314	-0.973424	-1.04297	-3.29286	-1.85022	-2.12322
Lsat_1_v5_gn_5_75680	0.471041	0.282837	0.149746	0.568247	0.579514	0.504902
Lsat_1_v5_gn_5_75720	0.831544	1.37514	1.2495	0.967979	1.14419	0.956603
Lsat_1_v5_gn_5_75740	4.35417	4.17631	4.06962	4.43568	4.27734	3.97588
Lsat_1_v5_gn_5_75780	1.61699	1.07725	1.44351	1.41477	0.647024	0.324328
Lsat_1_v5_gn_5_75800	2.91432	2.58945	3.33451	2.39773	2.25924	1.95661
Lsat_1_v5_gn_5_7581	5.66737	5.74498	5.59682	6.56046	6.49836	6.41711
Lsat_1_v5_gn_5_76001	2.64408	2.78913	2.4214	4.53966	5.01244	4.82685
Lsat_1_v5_gn_5_76141	-3.34581	-2.86735	-2.44717	0.362307	1.74658	2.60728
Lsat_1_v5_gn_5_76161	-0.827821	-0.871649	-0.771075	0.846639	1.36074	1.32434
Lsat_1_v5_gn_5_76401	-0.297297	-0.244125	-0.420772	-1.74045	-2.28094	-1.12317
Lsat_1_v5_gn_5_76560	4.37422	4.68014	3.55562	2.94777	2.7939	2.31227
Lsat_1_v5_gn_5_76821	1.83517	2.22607	1.76734	0.222972	0.889307	0.73937
Lsat_1_v5_gn_5_76861	4.84553	4.78515	5.26346	4.97198	4.8284	4.86351
Lsat_1_v5_gn_5_76940	5.74447	6.03682	6.27434	5.64283	5.88039	5.89572
Lsat_1_v5_gn_5_76980	3.41289	3.5036	3.29659	3.90439	4.07773	3.95079
Lsat_1_v5_gn_5_77001	5.7655	6.17999	5.21267	5.45839	5.74444	5.77721
Lsat_1_v5_gn_5_77180	-3.99799	-3.99799	-3.99799	-0.701667	1.14419	1.33631
Lsat_1_v5_gn_5_77240	6.61581	6.63814	6.60963	7.00923	6.81137	6.83346
Lsat_1_v5_gn_5_7741	4.97588	5.46516	6.08625	4.99179	5.30667	5.40827
Lsat_1_v5_gn_5_77541	5.4053	5.99785	5.92544	4.73396	5.18419	4.91929
Lsat_1_v5_gn_5_77580	1.76098	2.20293	1.14832	6.32165	6.46834	6.5325
Lsat_1_v5_gn_5_77601	9.9586	10.0606	10.2278	9.21603	8.48354	7.71294
Lsat_1_v5_gn_5_77661	3.74086	3.94482	3.79202	3.01267	2.92207	2.71666
Lsat_1_v5_gn_5_78281	3.51121	3.59087	3.07326	4.0728	4.12585	3.74837
Lsat_1_v5_gn_5_78420	4.0047	3.9587	3.88538	4.21748	4.23957	4.08634
Lsat_1_v5_gn_5_78441	4.37172	4.22594	4.38943	4.6817	4.74997	4.73147
Lsat_1_v5_gn_5_78461	4.29756	4.07161	3.93369	3.44769	3.35446	3.28473
Lsat_1_v5_gn_5_78481	2.94814	2.47819	2.22419	2.75889	2.70166	2.22481
Lsat_1_v5_gn_5_78501	4.93597	5.05929	4.7232	3.56293	3.62944	3.61713
Lsat_1_v5_gn_5_7861	5.60829	5.7619	5.52988	5.94951	6.04429	5.92525
Lsat_1_v5_gn_5_78620	4.0175	4.1463	3.64887	6.43189	6.89185	6.58863
Lsat_1_v5_gn_5_78640	4.76999	4.62026	4.9886	4.49745	3.74948	4.11268
Lsat_1_v5_gn_5_78660	1.35983	0.971663	0.92179	0.317341	0.647024	1.15891
Lsat_1_v5_gn_5_78680	4.69028	4.31228	4.54184	4.47203	4.36014	4.19553
Lsat_1_v5_gn_5_78720	-0.827821	-0.524034	-1.3047	7.91532	8.25854	8.12902
Lsat_1_v5_gn_5_78781	5.14439	5.21488	5.01758	4.174	3.77988	4.23284
Lsat_1_v5_gn_5_78801	5.36579	5.58748	5.16652	5.6943	6.01104	5.99913
Lsat_1_v5_gn_5_7881	2.54144	2.62471	2.81306	2.77561	2.82338	2.94102
Lsat_1_v5_gn_5_78820	6.56275	6.6696	6.93565	7.32499	7.5692	7.38918
Lsat_1_v5_gn_5_78841	4.72777	4.42407	4.71769	3.95664	3.5076	3.81834
Lsat_1_v5_gn_5_78861	1.25562	0.915826	0.476332	0.448242	0.508691	1.18563
Lsat_1_v5_gn_5_78880	3.97874	3.86598	3.90684	5.2824	4.95033	4.85104
Lsat_1_v5_gn_5_7901	3.07604	3.01188	3.30249	2.03079	2.47894	2.29397
Lsat_1_v5_gn_5_79100	1.27707	1.63928	1.47519	1.91484	2.3832	2.35997
Lsat_1_v5_gn_5_79180	3.98201	3.42077	3.77727	5.11678	5.01564	4.94493
Lsat_1_v5_gn_5_79200	-0.0106723	-0.0649099	-0.382409	-1.12952	-0.826993	-0.997631
Lsat_1_v5_gn_5_79280	7.39391	7.78594	6.55909	5.99037	4.50363	4.48892
Lsat_1_v5_gn_5_79340	3.51121	3.35406	3.23005	5.55356	6.09503	6.26569
Lsat_1_v5_gn_5_79360	-0.501314	-1.33054	0.557507	3.0197	3.32385	4.19389
Lsat_1_v5_gn_5_79400	0.772348	1.05157	0.345304	0.222972	1.27798	1.10395
Lsat_1_v5_gn_5_79461	5.75693	5.98773	6.12962	4.49493	3.21683	2.4996
Lsat_1_v5_gn_5_79481	6.69066	6.52547	6.50352	6.09315	5.18134	4.33334
Lsat_1_v5_gn_5_79500	2.70074	3.05775	2.66524	2.16375	2.73307	2.76175
Lsat_1_v5_gn_5_79541	0.433321	0.449417	0.81028	1.43596	0.184479	0.956603
Lsat_1_v5_gn_5_79561	3.80872	3.84371	3.10399	2.73345	1.65116	2.25666
Lsat_1_v5_gn_5_79940	3.86293	3.56842	5.16247	4.51249	4.40957	4.58613
Lsat_1_v5_gn_5_80001	3.34848	3.41071	4.04871	2.48164	2.32255	2.58236
Lsat_1_v5_gn_5_8001	5.24987	5.65512	5.72149	4.03511	4.5396	4.49961
Lsat_1_v5_gn_5_80020	5.25394	5.10837	5.26194	5.27507	5.45531	5.37383
Lsat_1_v5_gn_5_8041	5.15457	5.46759	5.41	5.76088	5.75021	5.58863
Lsat_1_v5_gn_5_80461	3.18219	2.5715	2.65144	3.16002	2.93563	3.33632
Lsat_1_v5_gn_5_80540	3.62851	4.13717	3.5922	3.26439	3.62944	3.37165
Lsat_1_v5_gn_5_80560	3.93218	4.17334	3.6581	3.95297	4.01524	3.84791
Lsat_1_v5_gn_5_8060	4.3184	4.26558	3.84148	2.54152	2.09972	2.11789
Lsat_1_v5_gn_5_80600	-1.25052	-1.20143	-0.420772	-1.94437	-1.51895	-2.41275
Lsat_1_v5_gn_5_80620	4.35417	4.23453	4.50394	4.67057	5.04409	4.99677
Lsat_1_v5_gn_5_80660	3.03255	3.33822	3.44797	2.25003	2.53347	2.66538
Lsat_1_v5_gn_5_80700	2.69278	2.68441	3.00617	1.49772	1.77704	1.73938
Lsat_1_v5_gn_5_80800	-0.235236	-0.448803	1.42199	-1.74045	-2.89781	-2.41275
Lsat_1_v5_gn_5_8081	3.46989	4.32841	3.42111	0.362307	0.508691	0.00239448
Lsat_1_v5_gn_5_80820	-0.235236	-0.448803	1.42199	-1.74045	-2.89781	-2.41275
Lsat_1_v5_gn_5_80920	1.94647	1.58661	1.5265	0.121996	0.0906075	0.0321423
Lsat_1_v5_gn_5_80941	5.16324	5.04634	5.18659	5.3327	6.01264	5.89976
Lsat_1_v5_gn_5_80980	4.73941	4.4805	4.63712	4.52243	4.23957	4.34523
Lsat_1_v5_gn_5_8100	1.3798	1.78665	1.09493	0.679032	1.54898	1.38323
Lsat_1_v5_gn_5_81041	-0.73901	-1.47236	0.22622	1.15849	0.832443	0.117874
Lsat_1_v5_gn_5_81060	4.84374	4.75961	5.02473	6.40729	6.30029	6.31455
Lsat_1_v5_gn_5_81081	3.55138	3.2279	3.18606	1.91484	1.36074	1.27543
Lsat_1_v5_gn_5_81101	5.65	5.98688	5.74388	6.30159	6.9598	6.86815
Lsat_1_v5_gn_5_81400	7.12853	6.90246	7.64385	6.68902	6.26715	6.08457
Lsat_1_v5_gn_5_8141	3.95565	3.79424	3.19242	3.48883	2.47894	2.35409
Lsat_1_v5_gn_5_81421	4.74134	4.58936	4.79296	4.64805	4.47605	4.6342
Lsat_1_v5_gn_5_81441	3.77141	3.49886	4.67171	3.22233	2.47894	3.00617
Lsat_1_v5_gn_5_81461	-0.297297	-0.603404	0.577107	0.938587	0.43421	1.0613
Lsat_1_v5_gn_5_81601	6.83687	6.87068	5.91392	6.48939	6.76275	6.65168
Lsat_1_v5_gn_5_81640	3.93555	3.61737	3.84148	3.52882	2.90838	3.02848
Lsat_1_v5_gn_5_81680	1.76098	1.78665	1.75878	-0.372106	-0.117721	-0.775231
Lsat_1_v5_gn_5_81780	0.969707	0.85774	1.10847	-0.611955	0.0906075	-0.123139
Lsat_1_v5_gn_5_8180	6.08956	6.18958	6.02914	6.78142	6.49721	6.50724
Lsat_1_v5_gn_5_81880	2.84418	2.51624	2.37177	2.8798	2.89456	2.78814
Lsat_1_v5_gn_5_8201	6.11211	5.93428	5.989	7.59189	8.18486	7.99689
Lsat_1_v5_gn_5_82020	3.85582	3.47973	3.58979	4.43304	4.23957	4.30468
Lsat_1_v5_gn_5_82100	4.78879	5.5282	4.38249	7.26039	7.43717	7.55813
Lsat_1_v5_gn_5_82200	3.39828	3.23932	3.16678	1.95942	1.74658	2.29397
Lsat_1_v5_gn_5_8221	2.94144	2.91551	3.31421	3.39996	3.66244	3.65347
Lsat_1_v5_gn_5_82221	1.23384	1.83261	1.16136	1.2086	0.832443	1.0613
Lsat_1_v5_gn_5_82320	-0.175734	0.633772	0.201177	2.58959	2.14713	1.87688
Lsat_1_v5_gn_5_8240	8.38718	8.37781	8.2499	7.30462	6.53223	5.88862
Lsat_1_v5_gn_5_82441	-1.25052	-0.524034	-1.23468	-0.372106	-3.99799	-1.77528
Lsat_1_v5_gn_5_82521	5.32646	5.41191	5.12634	5.63254	5.7974	5.6895
Lsat_1_v5_gn_5_82580	4.2684	5.39287	3.8636	2.41917	1.83608	2.44536
Lsat_1_v5_gn_5_8261	1.56561	2.04271	1.94378	1.32675	1.80686	1.76618
Lsat_1_v5_gn_5_8280	3.8124	4.12798	3.84755	4.8049	5.55093	5.5168
Lsat_1_v5_gn_5_82840	2.66863	2.54413	2.04578	2.08546	1.4004	0.941006
Lsat_1_v5_gn_5_82861	5.00831	5.03656	4.11055	3.55327	3.0016	3.13855
Lsat_1_v5_gn_5_82881	7.03009	6.86977	3.98411	4.93525	3.3943	2.95273
Lsat_1_v5_gn_5_8301	4.33128	4.34436	5.2725	3.98207	4.11397	4.39044
Lsat_1_v5_gn_5_83141	5.40164	4.70094	4.21119	2.96973	0.579514	0.00239448
Lsat_1_v5_gn_5_8321	6.15909	6.30954	6.28369	5.54261	5.23718	5.07745
Lsat_1_v5_gn_5_83241	-1.67584	-0.12221	0.412305	-0.104005	-1.85022	-1.49515
Lsat_1_v5_gn_5_83301	0.394588	0.827796	0.77677	0.121996	-0.361293	-0.582581
Lsat_1_v5_gn_5_83400	4.39399	4.45868	4.1666	3.32244	2.42226	1.64627
Lsat_1_v5_gn_5_83441	-1.25052	-1.80621	-0.273087	1.75541	1.51325	1.11789
Lsat_1_v5_gn_5_83461	-1.67584	-3.32463	-1.81592	2.94777	3.67866	3.28164
Lsat_1_v5_gn_5_83860	4.18857	3.59976	3.69445	5.36205	4.55286	4.75508
Lsat_1_v5_gn_5_8401	5.5998	5.49762	6.69704	4.75519	6.07372	6.37202
Lsat_1_v5_gn_5_84040	5.54449	5.49166	5.56281	6.8948	7.04517	7.04134
Lsat_1_v5_gn_5_84081	5.17614	5.41191	4.67399	5.68548	5.69346	5.75842
Lsat_1_v5_gn_5_84140	1.4381	1.49431	0.0410359	3.27619	2.62001	2.87278
Lsat_1_v5_gn_5_8421	4.42315	4.93136	2.37177	1.7213	2.21544	2.25666
Lsat_1_v5_gn_5_84360	1.16647	1.62193	1.46471	1.02503	1.04757	1.93315
Lsat_1_v5_gn_5_84581	1.41892	2.05569	1.41111	1.23302	1.51325	1.14537
Lsat_1_v5_gn_5_84660	2.39214	2.02962	1.76734	3.52388	2.7939	2.78814
Lsat_1_v5_gn_5_84680	5.15746	5.1753	5.41953	5.99484	5.89435	5.78378
Lsat_1_v5_gn_5_84881	1.45702	1.41597	2.06672	-0.372106	-0.500465	0.587366
Lsat_1_v5_gn_5_85101	-0.0636219	-0.12221	0.367985	-0.0441	-0.00979946	-1.05903
Lsat_1_v5_gn_5_85220	5.9141	5.19009	6.92875	5.72044	4.50817	4.46867
Lsat_1_v5_gn_5_8540	0.5078	0.734043	0.0410359	1.13277	0.184479	0.721223
Lsat_1_v5_gn_5_85441	3.79019	3.65623	4.51668	10.2877	10.1446	10.0998
Lsat_1_v5_gn_5_85480	9.01907	8.96483	9.60143	8.67297	8.98313	9.09093
Lsat_1_v5_gn_5_85520	5.90035	6.26275	6.82217	4.54698	4.102	3.86454
Lsat_1_v5_gn_5_85681	-3.99799	-3.99799	-3.99799	-0.44771	0.508691	0.439807
Lsat_1_v5_gn_5_85721	-3.99799	-2.52065	-3.28141	3.93075	4.78785	4.52598
Lsat_1_v5_gn_5_85741	7.13074	7.43908	7.02354	4.98102	4.57902	4.69358
Lsat_1_v5_gn_5_85781	-1.13268	-0.00979918	-1.53778	-1.74045	-1.24973	-0.582581
Lsat_1_v5_gn_5_85820	3.63268	3.19309	3.4691	2.54152	2.46029	2.15892
Lsat_1_v5_gn_5_86080	2.92794	2.76563	2.84978	3.59625	3.56981	3.46185
Lsat_1_v5_gn_5_86101	-3.34581	-3.99799	-3.99799	3.34502	2.93563	3.27854
Lsat_1_v5_gn_5_86400	-2.28159	-2.52065	-1.81592	-0.701667	-0.117721	0.73937
Lsat_1_v5_gn_5_86540	4.88972	5.53516	5.94017	4.71891	4.60047	4.79141
Lsat_1_v5_gn_5_86620	-0.827821	-0.448803	0.0689911	-1.94437	-3.99799	-3.99799
Lsat_1_v5_gn_5_86680	-0.362149	1.05157	0.689422	-1.74045	-3.99799	-2.77536
Lsat_1_v5_gn_5_8681	4.12788	4.67594	3.58496	1.94471	1.54898	1.45087
Lsat_1_v5_gn_5_86980	4.55413	4.37574	4.87936	4.90517	4.80273	4.49561
Lsat_1_v5_gn_5_87280	6.16197	6.48767	6.19053	5.82151	6.21528	6.198
Lsat_1_v5_gn_5_87481	0.394588	0.0944823	0.0964149	-0.104005	0.184479	0.00239448
Lsat_1_v5_gn_5_87560	-0.175734	0.0432836	-1.10408	0.679032	-0.00979946	-0.0907166
Lsat_1_v5_gn_5_87660	5.61673	5.47847	5.02473	5.76821	5.74637	5.66776
Lsat_1_v5_gn_5_87681	3.3332	3.55019	3.40749	4.67726	5.04096	5.03859
Lsat_1_v5_gn_5_87720	3.23247	2.81225	2.97326	4.0106	3.60418	3.32435
Lsat_1_v5_gn_5_87800	3.47454	3.57744	3.26974	2.90281	2.40286	2.244
Lsat_1_v5_gn_5_88160	4.39399	4.57816	4.42637	4.00706	4.55286	4.19553
Lsat_1_v5_gn_5_88180	1.63372	0.998792	0.689422	0.270928	-1.02293	-2.12322
Lsat_1_v5_gn_5_88201	-1.67584	-1.08293	-0.927992	-1.74045	-0.500465	-0.724604
Lsat_1_v5_gn_5_88220	3.20476	2.91551	3.42111	5.21658	5.27234	5.39688
Lsat_1_v5_gn_5_88241	3.49299	3.40565	3.50791	3.87366	4.26127	4.31227
Lsat_1_v5_gn_5_8840	5.34816	5.19009	3.93369	5.92537	5.96052	5.93906
Lsat_1_v5_gn_5_88481	7.8888	7.74447	7.46045	7.07444	6.23186	5.37528
Lsat_1_v5_gn_5_88520	5.93281	5.93516	5.23289	9.01014	9.04152	9.02623
Lsat_1_v5_gn_5_88580	6.07509	6.33372	6.26644	4.09295	3.01443	2.52074
Lsat_1_v5_gn_5_8861	6.66749	7.30796	7.03488	4.51995	4.73065	5.20454
Lsat_1_v5_gn_5_8881	3.05756	3.31682	3.16678	0.877944	1.4004	1.00241
Lsat_1_v5_gn_5_89080	4.56507	4.78904	4.4128	3.52882	4.00884	3.85
Lsat_1_v5_gn_5_89101	5.47076	5.28267	5.51915	4.06602	3.83881	3.98351
Lsat_1_v5_gn_5_89161	1.82063	2.39895	3.29954	1.97398	2.63672	3.18894
Lsat_1_v5_gn_5_89181	-1.51972	-1.33054	-1.04297	-0.300267	1.4004	1.28781
Lsat_1_v5_gn_5_89201	0.0897307	-0.12221	0.22622	-0.166505	0.272614	0.546723
Lsat_1_v5_gn_5_89241	0.831544	1.17562	0.455304	0.173367	1.23475	1.25034
Lsat_1_v5_gn_5_89261	0.710618	0.526008	0.298843	-0.166505	0.0906075	0.483528
Lsat_1_v5_gn_5_89380	6.38274	6.45682	6.20714	4.94636	3.83881	3.61221
Lsat_1_v5_gn_5_89401	-0.430055	-0.309177	-0.308615	1.65055	1.09669	0.757292
Lsat_1_v5_gn_5_8941	3.84149	3.77083	3.8616	4.25075	4.12585	4.06851
Lsat_1_v5_gn_5_89421	3.46054	2.87216	2.89343	2.36496	0.711514	0.757292
Lsat_1_v5_gn_5_89440	-1.85094	-1.80621	-0.927992	3.89677	4.97681	5.14282
Lsat_1_v5_gn_5_89460	6.90606	7.08006	7.05795	7.55696	7.84281	7.66642
Lsat_1_v5_gn_5_89540	-3.99799	-3.32463	-3.28141	-0.79733	-0.234373	0.250326
Lsat_1_v5_gn_5_8960	3.19352	4.24022	2.46413	8.58426	8.84666	8.66931
Lsat_1_v5_gn_5_89720	0.969707	0.562831	1.29756	6.18831	6.79844	6.44294
Lsat_1_v5_gn_5_89880	1.76098	1.70664	1.37798	0.781913	-0.500465	-0.88215
Lsat_1_v5_gn_5_89920	3.19915	2.94371	3.03125	1.57616	1.74658	1.90127
Lsat_1_v5_gn_5_89980	4.16863	4.15235	4.03991	4.6066	4.67917	4.46458
Lsat_1_v5_gn_5_9001	5.15602	5.62822	5.01668	6.38975	6.7882	6.88098
Lsat_1_v5_gn_5_90141	3.93555	3.83621	3.78992	3.1727	3.05228	3.2909
Lsat_1_v5_gn_5_90181	-1.25052	-2.52065	-0.5007	-0.899789	-1.51895	-2.99779
Lsat_1_v5_gn_5_90260	-1.85094	-1.33054	-2.29689	0.0687272	-0.826993	-0.997631
Lsat_1_v5_gn_5_90280	-0.362149	-0.687397	-0.460182	0.270928	-1.02293	-0.675693
Lsat_1_v5_gn_5_90301	2.39214	2.56243	4.03106	2.71623	2.76381	2.92525
Lsat_1_v5_gn_5_9040	5.33672	5.12847	3.10061	4.05236	3.88847	3.99866
Lsat_1_v5_gn_5_90401	6.66088	6.47444	6.70067	7.71211	7.94861	7.74487
Lsat_1_v5_gn_5_90540	6.05194	5.76684	3.74298	4.61359	1.94739	2.21187
Lsat_1_v5_gn_5_90580	7.17069	7.00469	7.04789	6.11466	4.5962	4.00991
Lsat_1_v5_gn_5_9061	2.61909	2.36807	2.60445	2.28548	2.76381	2.87278
Lsat_1_v5_gn_5_90621	-2.05025	-1.62965	-2.16081	-0.0441	0.579514	-0.0907166
Lsat_1_v5_gn_5_90640	4.30541	4.0748	4.16012	3.88526	3.67866	3.75061
Lsat_1_v5_gn_5_90720	4.92072	4.7871	4.42096	4.39568	4.36014	4.19553
Lsat_1_v5_gn_5_90740	1.973	2.11887	2.32036	0.679032	0.579514	0.64626
Lsat_1_v5_gn_5_90761	-1.02375	-1.08293	-0.722345	0.606128	0.355673	0.483528
Lsat_1_v5_gn_5_90781	5.66024	5.73089	5.16085	6.35749	6.50406	6.37673
Lsat_1_v5_gn_5_90800	1.6666	1.58661	1.65194	1.39326	1.09669	0.684228
Lsat_1_v5_gn_5_9081	2.96807	2.64202	2.99892	2.5801	2.56871	2.25034
Lsat_1_v5_gn_5_90820	3.43691	3.55019	3.47695	3.30527	3.20568	3.33333
Lsat_1_v5_gn_5_90860	-0.827821	-0.871649	-0.460182	-1.40288	-1.51895	-0.88215
Lsat_1_v5_gn_5_90980	1.76098	2.81225	1.60498	0.568247	2.30175	2.65586
Lsat_1_v5_gn_5_91001	3.98201	4.17334	3.8149	4.14534	4.23957	4.23444
Lsat_1_v5_gn_5_91020	7.45372	7.60633	7.17953	7.29523	6.77788	6.69997
Lsat_1_v5_gn_5_91080	0.0404025	-0.00979918	0.759718	-1.25974	-1.51895	-3.26086
Lsat_1_v5_gn_5_91161	7.0832	7.14487	7.57956	7.24996	7.64029	7.73614
Lsat_1_v5_gn_5_9120	0.888407	1.31165	2.00294	0.173367	-0.234373	1.01736
Lsat_1_v5_gn_5_91201	6.26689	6.31495	6.433	5.91314	5.88564	5.44467
Lsat_1_v5_gn_5_91221	1.3798	1.43596	1.70635	0.748428	1.36074	1.8353
Lsat_1_v5_gn_5_91381	5.18893	4.8499	4.93549	4.92591	4.73065	4.8162
Lsat_1_v5_gn_5_9141	-0.362149	-1.62965	-0.107493	-0.372106	-1.02293	-0.997631
Lsat_1_v5_gn_5_91461	5.45084	5.71257	5.48584	4.40108	4.73453	4.62447
Lsat_1_v5_gn_5_91481	5.61988	5.65831	5.66652	6.37816	6.33141	6.16313
Lsat_1_v5_gn_5_91501	2.87265	2.82746	2.77113	2.27376	2.07543	2.3001
Lsat_1_v5_gn_5_91560	-1.37885	-0.687397	-0.420772	-1.94437	-0.500465	-0.453295
Lsat_1_v5_gn_5_91581	6.58066	6.35092	8.35236	6.43715	5.50846	5.45432
Lsat_1_v5_gn_5_9161	6.54904	6.05309	6.19133	5.64397	4.46206	3.7925
Lsat_1_v5_gn_5_91701	6.79565	6.87664	6.86216	5.68769	4.87841	3.88913
Lsat_1_v5_gn_5_91720	2.73989	2.42918	3.85158	3.24651	4.02161	3.47545
Lsat_1_v5_gn_5_91781	-0.73901	-0.973424	-0.821508	-2.18194	-1.85022	-1.67573
Lsat_1_v5_gn_5_91841	4.45408	4.54633	4.7254	4.63665	5.09936	4.9911
Lsat_1_v5_gn_5_91960	2.99421	3.05128	3.10736	3.61495	3.23888	3.94298
Lsat_1_v5_gn_5_91980	2.49642	2.5256	2.58523	1.89967	1.4766	1.37164
Lsat_1_v5_gn_5_9201	4.33895	3.97587	3.78361	9.69438	9.72393	9.3899
Lsat_1_v5_gn_5_92181	4.5027	4.98322	3.21449	4.52984	4.62996	4.52337
Lsat_1_v5_gn_5_9221	9.3418	9.17156	9.26395	8.43686	8.01679	7.76577
Lsat_1_v5_gn_5_92321	-3.99799	-0.871649	-3.59566	2.67227	3.08915	3.05408
Lsat_1_v5_gn_5_92460	-1.51972	-0.776584	-1.81592	1.43596	2.2375	1.70285
Lsat_1_v5_gn_5_92480	-2.89831	-3.99799	-3.99799	-0.372106	-0.00979946	-0.495116
Lsat_1_v5_gn_5_92600	-3.99799	-3.32463	-3.99799	2.40849	2.71745	2.60233
Lsat_1_v5_gn_5_92680	0.678734	0.526008	0.70732	2.13812	2.12362	2.09693
Lsat_1_v5_gn_5_92700	4.73748	5.16186	4.45446	4.97379	5.42678	5.74445
Lsat_1_v5_gn_5_9280	1.54807	1.53194	1.86624	1.80512	1.77704	2.02478
Lsat_1_v5_gn_5_92921	2.36234	5.26043	1.87419	5.36344	6.87435	5.84686
Lsat_1_v5_gn_5_93000	9.71387	9.77311	10.1081	8.7695	8.02514	7.64462
Lsat_1_v5_gn_5_9301	4.50497	4.15838	4.0452	4.82512	4.73841	4.63178
Lsat_1_v5_gn_5_93040	3.82337	3.33822	4.77291	2.99136	2.66955	3.64387
Lsat_1_v5_gn_5_93061	3.49299	2.76563	1.64267	3.8891	4.99959	5.86144
Lsat_1_v5_gn_5_9321	4.0047	3.91665	4.18269	4.00706	4.30895	4.19882
Lsat_1_v5_gn_5_93381	2.04979	1.73918	1.75878	1.92985	1.80686	2.01736
Lsat_1_v5_gn_5_9340	4.69627	4.84431	5.05387	3.74374	3.64603	3.8162
Lsat_1_v5_gn_5_93460	-0.235236	-1.47236	-0.927992	-0.611955	-1.02293	-1.49515
Lsat_1_v5_gn_5_93541	0.228337	1.17562	0.433964	5.13471	5.51525	5.59923
Lsat_1_v5_gn_5_9361	3.01351	2.5715	2.56082	1.86883	1.19018	0.9873
Lsat_1_v5_gn_5_93640	6.48307	6.469	7.20672	6.06112	6.35683	6.47104
Lsat_1_v5_gn_5_93661	4.87924	4.76159	4.66372	6.41997	6.60087	6.77088
Lsat_1_v5_gn_5_93700	0.741813	1.49431	4.52428	1.2086	-0.500465	0.9873
Lsat_1_v5_gn_5_93720	2.21452	2.00307	1.58575	6.54835	6.33653	6.40188
Lsat_1_v5_gn_5_9381	4.05834	4.03276	3.96192	2.55126	2.82338	2.67012
Lsat_1_v5_gn_5_93860	4.45644	4.71736	4.39635	3.8303	4.35004	4.34375
Lsat_1_v5_gn_5_93880	3.47917	3.41575	3.45857	3.15364	3.67866	3.72579
Lsat_1_v5_gn_5_93901	2.73214	2.69274	2.85381	2.2259	2.77893	2.85208
Lsat_1_v5_gn_5_94140	-0.827821	0.526008	-0.0462345	-0.527496	-2.28094	-0.628386
Lsat_1_v5_gn_5_94160	1.49413	1.86245	2.06672	-0.300267	-0.826993	-0.123139
Lsat_1_v5_gn_5_94240	2.6358	2.62471	2.19911	4.21748	4.16092	4.25193
Lsat_1_v5_gn_5_94301	2.65231	2.86481	2.78805	4.71675	5.12918	4.58988
Lsat_1_v5_gn_5_94320	-0.0106723	0.282837	-0.171468	1.30388	0.889307	1.33631
Lsat_1_v5_gn_5_94361	4.8018	4.75762	4.74611	4.74036	4.4047	4.69242
Lsat_1_v5_gn_5_94401	5.21417	5.21054	5.71874	2.82464	2.51552	2.74388
Lsat_1_v5_gn_5_94461	7.2909	7.34873	7.18951	5.93563	5.10237	5.29167
Lsat_1_v5_gn_5_9460	6.62316	7.04876	5.90765	9.17694	9.14639	8.94114
Lsat_1_v5_gn_5_94621	8.46358	8.492	8.79997	7.11319	5.59647	5.3266
Lsat_1_v5_gn_5_9480	5.17328	5.30322	5.02116	5.49166	5.81034	5.4795
Lsat_1_v5_gn_5_94941	2.21452	2.33652	1.26167	0.568247	-0.00979946	0.684228
Lsat_1_v5_gn_5_9501	9.10499	8.8309	8.76361	10.6372	11.1377	10.9172
Lsat_1_v5_gn_5_95060	4.93766	4.98152	4.95809	4.6616	5.04722	4.84267
Lsat_1_v5_gn_5_95081	6.86857	6.7576	6.56186	5.66656	4.20078	2.80547
Lsat_1_v5_gn_5_95120	3.57755	3.32756	3.57525	1.51773	0.773245	1.10395
Lsat_1_v5_gn_5_95221	-2.28159	-1.08293	-0.873768	7.81198	8.81536	8.408
Lsat_1_v5_gn_5_95300	1.04667	1.17562	2.31453	3.90818	4.89586	4.88812
Lsat_1_v5_gn_5_95321	7.48775	7.41788	7.49515	9.78522	10.336	10.1927
Lsat_1_v5_gn_5_95340	5.11193	5.0001	5.277	3.69183	3.33413	3.35703
Lsat_1_v5_gn_5_9541	3.80133	3.53174	3.58254	4.71675	4.76144	4.75061
Lsat_1_v5_gn_5_95460	5.89342	7.56779	7.421	7.05745	6.74167	6.53867
Lsat_1_v5_gn_5_95540	5.92773	6.00539	5.53552	3.81825	1.65116	1.60727
Lsat_1_v5_gn_5_95680	2.0622	2.35763	2.75402	2.62692	2.8806	2.12481
Lsat_1_v5_gn_5_95800	-0.576278	0.887075	2.64216	5.52294	6.5378	6.00758
Lsat_1_v5_gn_5_95820	3.95897	3.89154	3.6604	4.4924	3.94321	4.12482
Lsat_1_v5_gn_5_95980	2.70074	2.38873	3.51809	2.42977	1.74658	2.0685
Lsat_1_v5_gn_5_96021	5.1164	4.96614	5.29709	4.59251	4.26665	4.52467
Lsat_1_v5_gn_5_96080	4.24953	3.67737	3.09722	2.91795	1.94739	1.86039
Lsat_1_v5_gn_5_96161	-3.99799	-1.80621	-2.29689	5.46227	6.85842	6.34598
Lsat_1_v5_gn_5_96201	-2.28159	-1.20143	-1.37829	5.45321	6.22083	5.59113
Lsat_1_v5_gn_5_96221	-3.99799	-2.86735	-3.02352	2.21368	3.74948	3.08634
Lsat_1_v5_gn_5_96241	-2.89831	-1.20143	-0.927992	5.89125	6.80492	6.30886
Lsat_1_v5_gn_5_96340	2.67673	3.51304	3.28472	8.38145	9.48023	8.86499
Lsat_1_v5_gn_5_96401	2.1227	2.66761	2.72795	0.405914	0.996723	0.9873
Lsat_1_v5_gn_5_96421	1.33958	2.2375	1.85022	0.173367	1.19018	0.925239
Lsat_1_v5_gn_5_96860	5.2002	5.2264	5.09269	6.55925	6.47184	6.45329
Lsat_1_v5_gn_5_96921	6.44152	6.34102	6.5738	6.71092	6.85217	6.94884
Lsat_1_v5_gn_5_96981	2.0622	1.62193	2.24271	0.714147	0.832443	1.76618
Lsat_1_v5_gn_5_97040	-0.297297	-0.377301	-0.629563	-0.166505	-1.02293	-1.12317
Lsat_1_v5_gn_5_97060	4.97588	4.57591	4.69096	5.2012	5.04722	4.736
Lsat_1_v5_gn_5_97080	3.68978	4.75365	2.45357	7.02373	7.05763	7.09341
Lsat_1_v5_gn_5_97160	-0.92246	-0.973424	-1.16791	-0.372106	-2.89781	-2.77536
Lsat_1_v5_gn_5_97181	4.45173	4.24872	4.24834	5.03756	4.57469	4.43426
Lsat_1_v5_gn_5_97200	3.81606	4.44395	4.22212	5.82353	5.91332	5.693
Lsat_1_v5_gn_5_97280	4.76621	4.17928	3.70562	6.01522	5.20674	5.46662
Lsat_1_v5_gn_5_97301	1.27707	1.37514	1.22487	0.714147	-0.00979946	-0.0279797
Lsat_1_v5_gn_5_97440	6.26152	6.28634	6.2702	5.00603	3.90235	3.33632
Lsat_1_v5_gn_5_97461	1.82063	1.80213	1.56627	1.88433	2.6857	2.64627
Lsat_1_v5_gn_5_97480	4.99056	4.75961	4.91926	6.2987	6.47765	6.70315
Lsat_1_v5_gn_5_97600	3.61594	3.55933	3.86957	3.76063	4.13764	4.20862
Lsat_1_v5_gn_5_97621	2.42134	2.29335	2.67436	2.48164	2.2375	2.5672
Lsat_1_v5_gn_5_97860	0.646129	0.282837	-0.0462345	-1.40288	-1.24973	-1.77528
Lsat_1_v5_gn_5_97921	1.94647	1.98961	2.16065	3.91951	3.68671	4.19718
Lsat_1_v5_gn_5_97961	4.84553	4.49009	4.16337	5.31851	4.31415	4.43705
Lsat_1_v5_gn_5_981	1.9598	2.64202	3.67639	0.967979	1.80686	2.31832
Lsat_1_v5_gn_5_98101	-1.02375	-1.33054	-1.10408	1.13277	1.04757	0.893177
Lsat_1_v5_gn_5_98140	-0.362149	-1.20143	0.596444	-0.899789	-1.24973	-1.41269
Lsat_1_v5_gn_5_98400	4.44937	4.2987	4.51922	4.05579	4.33477	4.37601
Lsat_1_v5_gn_5_98420	-0.362149	0.562831	-0.722345	-1.74045	-1.24973	-0.88215
Lsat_1_v5_gn_5_98501	7.5361	7.38933	7.62588	6.74474	5.66321	5.56466
Lsat_1_v5_gn_5_98560	6.23024	6.35683	6.19925	4.75097	3.92972	4.0577
Lsat_1_v5_gn_5_98641	3.15927	3.04479	3.20822	0.781913	-0.117721	0.684228
Lsat_1_v5_gn_5_98761	1.11973	1.9623	2.68343	0.0687272	0.889307	0.757292
Lsat_1_v5_gn_5_98900	-1.25052	0.0944823	-1.81592	3.1727	3.51665	3.27544
Lsat_1_v5_gn_5_98941	2.18077	2.04271	2.1278	1.32675	1.51325	0.73937
Lsat_1_v5_gn_5_98981	1.02147	1.31165	0.6713	1.13277	1.31995	0.9873
Lsat_1_v5_gn_5_99040	3.1123	3.28411	3.29363	0.996784	-0.361293	0.172322
Lsat_1_v5_gn_5_99180	2.24749	1.49431	2.14103	3.16002	2.05071	2.25666
Lsat_1_v5_gn_5_99201	6.06201	6.17479	6.22005	5.79716	5.45766	5.77336
Lsat_1_v5_gn_5_99221	2.96146	2.81988	3.20822	3.55811	3.96321	3.99677
Lsat_1_v5_gn_5_99240	2.36234	2.19122	2.46413	2.23801	1.58385	2.0395
Lsat_1_v5_gn_5_99261	3.922	2.84252	3.33451	2.80848	1.65116	1.69357
Lsat_1_v5_gn_5_99441	-2.89831	-1.80621	-1.81592	0.0687272	0.184479	0.702844
Lsat_1_v5_gn_5_99561	2.88667	2.2601	2.1278	1.25703	0.184479	0.172322
Lsat_1_v5_gn_5_99740	4.61225	4.99169	4.81891	5.85041	6.4531	6.3742
Lsat_1_v5_gn_5_99761	7.36822	7.40621	7.75114	7.43334	7.99225	7.57812
Lsat_1_v5_gn_5_9980	6.95013	6.85639	6.88814	7.79671	6.91086	6.60419
Lsat_1_v5_gn_5_99801	4.49814	4.36014	4.92214	4.73823	4.3551	4.68658
Lsat_1_v5_gn_5_99821	2.57647	2.54413	2.3377	3.44769	2.89456	3.03584
Lsat_1_v5_gn_5_99861	3.74086	3.61299	3.54819	2.84854	1.99997	2.70747
Lsat_1_v5_gn_5_99881	4.33895	4.1032	4.4358	2.66331	2.47894	2.557
Lsat_1_v5_gn_5_99920	4.95939	6.37183	6.47049	5.40969	6.09654	6.30353
Lsat_1_v5_gn_6_100021	5.6345	5.43568	5.5349	4.50248	3.77988	3.64868
Lsat_1_v5_gn_6_100040	5.37204	5.06411	5.2111	3.96395	3.18312	3.67012
Lsat_1_v5_gn_6_100061	0.354787	1.05157	1.05356	-3.99799	-0.234373	-0.88215
Lsat_1_v5_gn_6_1001	4.07681	3.71875	3.99508	4.68834	4.98008	4.79684
Lsat_1_v5_gn_6_100401	4.16575	4.11874	4.11055	4.37937	4.45736	4.43148
Lsat_1_v5_gn_6_10060	4.11305	3.755	3.54819	3.52388	3.56981	3.4916
Lsat_1_v5_gn_6_100640	8.64275	8.11502	8.68732	7.06597	6.41003	6.83373
Lsat_1_v5_gn_6_100660	7.5783	7.61375	7.41386	8.26584	8.21888	8.19471
Lsat_1_v5_gn_6_100741	2.59367	3.25628	2.98064	1.9884	1.77704	1.94883
Lsat_1_v5_gn_6_100761	3.59474	4.05877	4.01318	2.52184	2.51552	2.80116
Lsat_1_v5_gn_6_100781	4.42555	3.9202	4.28902	2.56094	2.5512	3.00242
Lsat_1_v5_gn_6_100921	5.74158	5.43692	5.70877	6.62473	6.75989	6.78241
Lsat_1_v5_gn_6_10100	0.710618	0.998792	-0.585317	-0.44771	-3.99799	-1.41269
Lsat_1_v5_gn_6_101001	5.07566	5.03164	4.90576	5.06672	4.88891	5.06041
Lsat_1_v5_gn_6_101180	1.94647	1.47512	1.16136	0.781913	-0.826993	-0.675693
Lsat_1_v5_gn_6_10120	-1.67584	-1.33054	-0.821508	-1.12952	0.43421	0.607265
Lsat_1_v5_gn_6_101281	-0.362149	0.143926	-1.10408	-2.18194	-2.28094	-3.26086
Lsat_1_v5_gn_6_101360	4.49585	4.63546	4.27408	4.12265	4.22307	4.43008
Lsat_1_v5_gn_6_101381	4.61647	4.53015	4.94117	4.97016	4.76903	5.4104
Lsat_1_v5_gn_6_101400	3.56453	3.50833	3.57525	4.00706	4.23409	4.3001
Lsat_1_v5_gn_6_101420	2.72436	2.34712	2.45886	2.23801	1.23475	1.10395
Lsat_1_v5_gn_6_101520	7.04424	7.50974	6.88961	6.3188	6.40881	6.02802
Lsat_1_v5_gn_6_101541	1.6666	1.60438	1.75017	0.0687272	0.43421	0.145355
Lsat_1_v5_gn_6_101561	5.5816	5.35269	5.11716	6.46383	6.67854	6.56307
Lsat_1_v5_gn_6_101581	2.26907	2.33652	2.50051	1.34926	0.944014	1.48354
Lsat_1_v5_gn_6_101620	3.07604	3.32756	3.69445	3.61495	3.78738	3.69591
Lsat_1_v5_gn_6_101640	3.39828	3.62174	3.68545	3.9419	3.85317	3.78378
Lsat_1_v5_gn_6_101660	4.71407	4.8903	4.83528	2.82464	2.90838	2.4673
Lsat_1_v5_gn_6_101680	-2.05025	-1.33054	-0.722345	0.606128	-0.500465	-1.99768
Lsat_1_v5_gn_6_101701	4.56725	4.78515	4.36286	5.46485	5.42678	5.11181
Lsat_1_v5_gn_6_101780	5.71334	6.38023	7.07183	3.77733	2.02556	1.68424
Lsat_1_v5_gn_6_101900	0.888407	1.55039	-0.107493	0.748428	0.43421	0.876875
Lsat_1_v5_gn_6_101941	9.81571	9.88905	9.90354	8.53648	7.66442	7.06267
Lsat_1_v5_gn_6_101981	6.04101	5.83805	6.53455	5.04275	4.89586	5.05951
Lsat_1_v5_gn_6_102001	2.35227	2.61598	2.99528	1.55695	-1.85022	-0.724604
Lsat_1_v5_gn_6_102021	4.03334	3.89154	3.92798	3.89677	4.16092	4.18729
Lsat_1_v5_gn_6_102041	4.39399	3.90952	4.71548	3.14079	2.76381	2.79249
Lsat_1_v5_gn_6_102081	4.94605	5.06571	4.37271	5.75668	5.32482	5.60047
Lsat_1_v5_gn_6_102101	7.17819	6.94971	6.91245	7.84131	7.58004	7.71681
Lsat_1_v5_gn_6_102120	3.59474	3.72282	4.02036	2.41917	1.77704	1.92525
Lsat_1_v5_gn_6_102161	4.32357	5.47606	5.08758	0.606128	1.23475	1.80977
Lsat_1_v5_gn_6_102241	5.48696	5.24493	5.69986	4.38482	4.14933	4.48355
Lsat_1_v5_gn_6_102281	4.83472	4.74165	5.04422	5.95319	6.28977	5.91581
Lsat_1_v5_gn_6_102300	4.40864	4.75961	6.09264	6.1734	6.27117	6.27893
Lsat_1_v5_gn_6_102380	3.38352	4.31498	2.83765	11.3061	11.4658	11.4982
Lsat_1_v5_gn_6_10241	0.888407	0.701388	1.13516	-0.701667	-2.89781	-2.12322
Lsat_1_v5_gn_6_102440	3.38352	4.31498	2.83765	11.3061	11.4658	11.4982
Lsat_1_v5_gn_6_102560	1.39949	2.06855	1.56627	9.8705	10.036	9.96067
Lsat_1_v5_gn_6_102660	0.433321	1.65642	0.537637	9.5566	9.77987	9.55613
Lsat_1_v5_gn_6_10280	4.99866	5.16934	4.39635	2.42977	2.28065	2.8226
Lsat_1_v5_gn_6_102860	3.05135	2.83501	4.21276	3.28205	3.47081	2.94493
Lsat_1_v5_gn_6_102941	5.25664	5.31271	5.47869	4.87057	5.31448	5.11616
Lsat_1_v5_gn_6_102981	2.22559	3.07697	3.57037	2.75046	2.96238	3.16565
Lsat_1_v5_gn_6_103020	4.36923	4.89392	5.31105	3.07478	3.03977	3.59985
Lsat_1_v5_gn_6_103041	1.9598	2.24885	2.41052	0.938587	-1.85022	-0.997631
Lsat_1_v5_gn_6_103061	3.40803	3.32756	3.14067	3.36172	3.33413	3.29397
Lsat_1_v5_gn_6_103081	3.97874	4.10007	4.29938	3.46325	3.78738	4.04316
Lsat_1_v5_gn_6_103120	5.27275	5.39287	5.01937	7.00525	6.93469	6.95298
Lsat_1_v5_gn_6_103140	-0.175734	1.02542	-0.382409	-1.01009	-0.654511	-1.12317
Lsat_1_v5_gn_6_103181	3.66965	3.9587	4.66142	3.1213	3.20568	3.40045
Lsat_1_v5_gn_6_103221	3.06375	3.12084	3.22385	4.06941	4.42407	4.5299
Lsat_1_v5_gn_6_103260	3.43691	3.8586	3.6018	4.14856	4.39	4.59363
Lsat_1_v5_gn_6_103341	4.91218	5.37615	4.77927	7.27663	8.17774	7.86583
Lsat_1_v5_gn_6_103400	-2.55724	-0.603404	-0.542388	2.86426	3.29257	3.3153
Lsat_1_v5_gn_6_103501	-0.297297	-0.776584	-0.873768	-0.104005	0.579514	-0.156306
Lsat_1_v5_gn_6_103700	3.09428	4.23453	3.2546	3.21008	3.46147	3.40045
Lsat_1_v5_gn_6_103900	1.33958	1.63928	0.557507	2.45075	2.5512	1.93315
Lsat_1_v5_gn_6_103940	0.0897307	0.191732	1.0395	1.94471	2.32255	2.67955
Lsat_1_v5_gn_6_10400	4.03019	3.62174	3.65349	4.09295	4.00884	4.17734
Lsat_1_v5_gn_6_104161	7.39575	6.94143	6.38411	9.5911	9.64008	9.69398
Lsat_1_v5_gn_6_104200	6.21782	6.43774	6.36768	4.80897	3.76476	3.18564
Lsat_1_v5_gn_6_104261	1.45702	0.765976	2.11445	2.15099	2.53347	2.19881
Lsat_1_v5_gn_6_104280	2.07451	2.11887	1.96625	1.61384	2.02556	1.78377
Lsat_1_v5_gn_6_104300	-3.99799	-3.32463	-2.29689	4.32645	4.45266	4.73826
Lsat_1_v5_gn_6_104321	5.99158	5.97413	5.59801	6.9105	7.48696	7.26079
Lsat_1_v5_gn_6_104380	4.03019	3.99957	3.92224	3.25846	3.41381	3.17901
Lsat_1_v5_gn_6_104401	6.0061	5.70126	5.16328	5.94859	6.01104	5.85104
Lsat_1_v5_gn_6_104420	4.74327	4.38091	5.31471	4.15815	3.07697	3.29397
Lsat_1_v5_gn_6_104501	-1.67584	-1.08293	-0.0462345	1.37143	0.579514	-0.453295
Lsat_1_v5_gn_6_104521	2.22559	2.1675	1.41111	2.13812	0.355673	1.15891
Lsat_1_v5_gn_6_104541	1.58294	1.73918	0.81028	4.37663	4.22859	4.17234
Lsat_1_v5_gn_6_104761	3.08215	2.64202	2.47984	2.08546	1.58385	2.3062
Lsat_1_v5_gn_6_10480	3.99178	5.02341	1.57604	5.6932	6.99017	6.72779
Lsat_1_v5_gn_6_104820	-0.235236	-0.603404	-0.771075	-1.12952	-2.28094	-2.12322
Lsat_1_v5_gn_6_104840	5.81217	5.92282	6.04109	6.10972	6.37686	6.39902
Lsat_1_v5_gn_6_104860	2.96146	2.59835	2.62814	2.73345	3.34433	2.88506
Lsat_1_v5_gn_6_104880	4.1513	3.85489	3.85158	4.57352	4.50817	4.47138
Lsat_1_v5_gn_6_104940	0.772348	0.238004	0.906378	-0.372106	-0.234373	0.198795
Lsat_1_v5_gn_6_104960	2.34213	2.14339	2.08052	1.2086	1.58385	1.70285
Lsat_1_v5_gn_6_104981	1.33958	1.17562	1.74152	0.643041	0.43421	0.0321423
Lsat_1_v5_gn_6_105000	4.92752	5.48568	5.22748	3.57253	3.79484	3.74389
Lsat_1_v5_gn_6_105021	2.44995	2.46852	2.75402	0.908584	0.272614	0.80976
Lsat_1_v5_gn_6_105041	5.2002	5.01347	5.10793	5.51176	5.46936	5.53834
Lsat_1_v5_gn_6_105061	4.7813	5.15886	5.41	4.12592	4.29849	4.41886
Lsat_1_v5_gn_6_105160	1.49413	1.63928	1.72404	-0.0441	-1.85022	-1.12317
Lsat_1_v5_gn_6_105381	0.543645	1.28985	0.875051	2.39773	2.47894	2.74837
Lsat_1_v5_gn_6_105560	-1.13268	-0.524034	-0.0765386	-1.94437	-1.85022	-3.26086
Lsat_1_v5_gn_6_105780	4.43034	4.46112	4.88232	4.4383	4.76524	4.66894
Lsat_1_v5_gn_6_106180	4.04277	4.68641	3.06288	5.67215	6.32627	5.84895
Lsat_1_v5_gn_6_106280	5.35196	5.31945	5.8049	3.8814	3.20568	3.52074
Lsat_1_v5_gn_6_106340	-0.501314	-1.33054	-1.10408	-0.0441	-1.85022	-1.19028
Lsat_1_v5_gn_6_10640	3.59474	3.84745	3.54819	6.21	6.9598	6.67012
Lsat_1_v5_gn_6_106401	4.93429	4.4853	5.5902	7.34509	7.1228	7.5469
Lsat_1_v5_gn_6_106460	4.5431	4.347	4.26354	5.35928	5.47169	5.41746
Lsat_1_v5_gn_6_106481	1.58294	1.47512	1.34406	1.37143	0.0906075	0.909297
Lsat_1_v5_gn_6_106520	2.89363	2.95067	2.39955	1.85317	0.944014	0.702844
Lsat_1_v5_gn_6_106561	2.14621	2.00307	2.1278	1.77217	0.773245	1.08987
Lsat_1_v5_gn_6_106600	4.16863	4.03276	4.17788	4.36839	4.108	4.27232
Lsat_1_v5_gn_6_10661	2.01191	2.21455	2.34914	2.27376	2.36326	2.21187
Lsat_1_v5_gn_6_106621	4.1484	4.17928	4.25596	4.30358	4.60472	4.57859
Lsat_1_v5_gn_6_106641	-3.99799	-1.33054	-3.59566	-1.56182	1.6179	1.47273
Lsat_1_v5_gn_6_106760	7.91062	7.86432	7.46391	5.93749	4.49449	4.14197
Lsat_1_v5_gn_6_106840	-0.0636219	-0.524034	-0.629563	0.0134163	0.0906075	0.145355
Lsat_1_v5_gn_6_106881	2.30083	2.84252	1.72404	1.95942	3.03977	2.39473
Lsat_1_v5_gn_6_107080	4.08899	4.43901	4.57146	2.20136	2.21544	2.29397
Lsat_1_v5_gn_6_107101	5.48466	5.44927	5.40658	3.0475	2.02556	2.32434
Lsat_1_v5_gn_6_107121	5.03531	5.08325	5.50451	5.17308	5.2508	5.36874
Lsat_1_v5_gn_6_107180	2.81515	3.38523	2.56082	2.9985	4.04056	3.60728
Lsat_1_v5_gn_6_107340	3.81606	4.23167	3.78782	5.50049	6.15133	5.94542
Lsat_1_v5_gn_6_107360	1.93302	1.60438	1.62394	1.34926	1.27798	1.28781
Lsat_1_v5_gn_6_107380	6.40545	6.53303	6.54951	6.85209	7.08527	6.73713
Lsat_1_v5_gn_6_10740	4.52976	4.86473	4.85348	5.82553	6.36563	6.28087
Lsat_1_v5_gn_6_107401	5.37204	5.26602	5.66251	5.73119	6.15713	5.75452
Lsat_1_v5_gn_6_10760	5.07106	5.25622	5.43438	4.55911	4.39	3.96242
Lsat_1_v5_gn_6_107660	-0.0636219	0.797217	-1.53778	4.94821	5.31448	5.27466
Lsat_1_v5_gn_6_10780	2.9812	3.25065	3.92033	3.21008	2.53347	2.66538
Lsat_1_v5_gn_6_107860	0.578622	-0.244125	1.45415	0.362307	1.14419	0.0612892
Lsat_1_v5_gn_6_107920	5.95627	6.26973	5.72753	7.11565	6.93638	6.65974
Lsat_1_v5_gn_6_107960	3.19915	3.89154	3.47172	2.75046	3.9764	4.01551
Lsat_1_v5_gn_6_108000	3.10632	2.70103	2.20542	1.59512	-1.24973	0.461833
Lsat_1_v5_gn_6_108080	5.24307	4.95233	5.12551	5.1036	3.88148	3.91131
Lsat_1_v5_gn_6_108161	6.4504	6.62894	6.43502	5.448	5.11136	3.89926
Lsat_1_v5_gn_6_108181	3.18219	3.07697	2.35483	1.91484	2.4414	2.91331
Lsat_1_v5_gn_6_10820	4.67016	4.95407	5.24749	4.11938	4.54403	4.56847
Lsat_1_v5_gn_6_108381	4.70619	3.99957	3.29363	2.48164	1.36074	2.04681
Lsat_1_v5_gn_6_108420	3.3686	3.3488	3.34026	2.2259	2.19302	2.389
Lsat_1_v5_gn_6_108441	-0.0106723	0.40954	-0.308615	-0.231836	-2.28094	-1.49515
Lsat_1_v5_gn_6_108521	0.543645	0.488221	0.275039	-0.701667	-1.51895	-0.495116
Lsat_1_v5_gn_6_108580	3.3332	3.40565	3.04891	0.222972	-1.24973	-0.0590072
Lsat_1_v5_gn_6_108781	1.90573	2.06855	2.4322	4.61591	4.18383	4.43844
Lsat_1_v5_gn_6_10880	5.37577	5.49166	5.39489	5.42169	5.31707	5.35924
Lsat_1_v5_gn_6_10901	4.28173	4.38091	4.06616	3.683	3.12511	2.71666
Lsat_1_v5_gn_6_109060	3.83788	3.96215	3.93369	4.12265	4.272	4.2232
Lsat_1_v5_gn_6_109081	2.70074	2.64202	2.66524	4.23572	5.25892	5.36728
Lsat_1_v5_gn_6_109101	0.860256	0.191732	0.759718	1.05272	0.711514	0.504902
Lsat_1_v5_gn_6_109121	2.57647	2.67603	3.0277	3.34502	4.102	3.84791
Lsat_1_v5_gn_6_109140	5.24035	5.25481	5.5902	5.51425	5.64681	5.74389
Lsat_1_v5_gn_6_109160	3.21591	2.70926	3.04891	2.03079	2.28065	2.28782
Lsat_1_v5_gn_6_109201	6.26756	6.30887	7.03111	7.87903	7.27192	6.93365
Lsat_1_v5_gn_6_109261	-3.99799	-3.99799	-3.99799	-0.300267	1.09669	1.48354
Lsat_1_v5_gn_6_109301	3.46522	3.72282	3.9786	2.46112	2.14713	2.5312
Lsat_1_v5_gn_6_109401	3.49299	4.8903	2.60922	2.99136	4.5127	3.58988
Lsat_1_v5_gn_6_109441	5.48926	5.41569	5.73191	5.75035	6.0583	6.13084
Lsat_1_v5_gn_6_109560	6.70458	6.96526	5.70377	4.42512	3.32385	3.06491
Lsat_1_v5_gn_6_109600	4.42074	4.17036	4.11558	4.57113	4.74227	5.0183
Lsat_1_v5_gn_6_109621	5.68853	5.67628	5.84284	5.87195	5.84848	5.85261
Lsat_1_v5_gn_6_109640	4.21938	3.69407	3.87552	3.28205	3.16019	3.1317
Lsat_1_v5_gn_6_109661	4.88798	4.88122	2.34343	5.55113	5.55314	5.11094
Lsat_1_v5_gn_6_109681	4.0175	4.01957	4.23452	3.90439	4.00241	4.10745
Lsat_1_v5_gn_6_109741	6.52515	6.26973	6.56585	6.12693	5.81218	5.64628
Lsat_1_v5_gn_6_10980	4.64768	4.22594	4.22368	4.48734	3.90924	3.93316
Lsat_1_v5_gn_6_109840	1.87792	2.10646	2.12114	0.814639	-0.117721	0.525964
Lsat_1_v5_gn_6_109860	5.23898	5.00178	5.13958	5.54383	5.26967	5.16061
Lsat_1_v5_gn_6_109980	-2.89831	-3.99799	-3.02352	2.94777	4.44793	4.79684
Lsat_1_v5_gn_6_110001	5.14001	5.65512	6.91076	4.34337	3.40409	3.54416
Lsat_1_v5_gn_6_110060	-1.02375	-1.08293	-0.420772	1.30388	0.508691	1.14537
Lsat_1_v5_gn_6_1101	5.9932	5.88424	6.05732	6.23212	6.2111	6.06312
Lsat_1_v5_gn_6_110180	2.72436	2.5805	3.06288	2.82464	3.70266	3.51021
Lsat_1_v5_gn_6_110200	5.90035	5.54555	5.59981	6.7943	7.05141	7.25528
Lsat_1_v5_gn_6_11021	1.69875	1.73918	1.72404	-0.0441	-1.02293	-0.260645
Lsat_1_v5_gn_6_110261	4.11006	4.05555	4.16012	3.8263	3.72626	3.8162
Lsat_1_v5_gn_6_110300	5.23213	5.07052	5.25131	5.63827	5.903	5.64327
Lsat_1_v5_gn_6_110320	4.92072	4.41403	4.3685	3.32244	2.49734	2.71207
Lsat_1_v5_gn_6_110341	1.94647	1.771	1.80107	2.88751	2.71745	2.389
Lsat_1_v5_gn_6_110501	5.06645	5.15283	5.1054	3.79794	3.94991	4.01737
Lsat_1_v5_gn_6_110541	-3.34581	-3.99799	-2.80481	2.20136	1.71547	1.68424
Lsat_1_v5_gn_6_110560	5.14876	4.62896	4.42637	3.179	1.74658	1.48354
Lsat_1_v5_gn_6_11060	3.12419	2.4878	2.46939	3.4529	4.28266	3.61467
Lsat_1_v5_gn_6_110620	-0.501314	-0.973424	-0.722345	-2.82129	-1.02293	-0.938735
Lsat_1_v5_gn_6_110641	5.41016	5.28405	6.02691	4.9574	4.92335	5.22401
Lsat_1_v5_gn_6_110661	-2.28159	-0.871649	-1.37829	0.908584	2.2375	2.557
Lsat_1_v5_gn_6_11080	5.14585	5.25902	4.944	4.6817	5.22894	5.41605
Lsat_1_v5_gn_6_110841	3.04511	3.57744	4.40048	5.23483	4.65067	4.61467
Lsat_1_v5_gn_6_110881	0.710618	0.85774	2.05978	2.76728	2.58602	2.27543
Lsat_1_v5_gn_6_110920	3.80503	3.61299	3.74731	3.39456	3.30307	3.10396
Lsat_1_v5_gn_6_110941	1.87792	3.15139	0.433964	5.95686	6.50178	6.31719
Lsat_1_v5_gn_6_110981	6.19546	5.98688	5.91921	6.72712	6.54113	6.62172
Lsat_1_v5_gn_6_11100	4.63112	4.54633	4.76546	3.64256	2.30175	2.33034
Lsat_1_v5_gn_6_111041	1.16647	1.94846	1.84215	1.2086	1.31995	1.28781
Lsat_1_v5_gn_6_111060	3.93555	3.66472	3.73863	3.50896	2.97557	2.92921
Lsat_1_v5_gn_6_111081	6.19968	6.16659	6.08881	5.77446	5.74637	5.74389
Lsat_1_v5_gn_6_11121	6.37282	6.34301	6.02021	7.0381	7.1004	6.96097
Lsat_1_v5_gn_6_111241	5.00991	4.89392	4.97203	5.37445	5.68345	5.34819
Lsat_1_v5_gn_6_111401	4.5431	5.49166	4.58241	4.89564	4.87841	4.9911
Lsat_1_v5_gn_6_111480	5.79275	6.0079	5.83013	7.61878	8.00638	7.91231
Lsat_1_v5_gn_6_111521	6.67205	6.56855	5.3942	4.53721	3.10124	2.95661
Lsat_1_v5_gn_6_111560	0.969707	1.10248	1.12187	-0.372106	0.996723	0.250326
Lsat_1_v5_gn_6_111581	3.24341	2.92261	2.8295	2.55126	1.77704	1.98731
Lsat_1_v5_gn_6_111600	6.75466	6.81597	6.7327	6.34704	6.23735	6.47477
Lsat_1_v5_gn_6_111660	2.01191	2.28235	2.61397	2.6988	2.53347	2.15892
Lsat_1_v5_gn_6_111680	-2.05025	-2.52065	-2.80481	2.81658	3.5871	3.11442
Lsat_1_v5_gn_6_111720	3.93218	4.37315	3.27874	6.89815	7.25241	6.98684
Lsat_1_v5_gn_6_11181	2.15782	1.69009	1.53655	1.02503	0.832443	1.25034
Lsat_1_v5_gn_6_111920	1.91944	1.41597	-0.139126	4.79058	4.11397	4.30163
Lsat_1_v5_gn_6_112040	3.76383	3.98607	3.59941	2.89518	3.14859	3.01737
Lsat_1_v5_gn_6_112081	0.5078	0.282837	0.345304	-0.0441	-0.00979946	0.483528
Lsat_1_v5_gn_6_112181	0.433321	1.15165	1.34406	0.606128	1.99997	3.14877
Lsat_1_v5_gn_6_11220	2.24749	1.86245	2.92437	1.02503	-0.500465	0.30008
Lsat_1_v5_gn_6_112200	4.72387	4.89211	4.87145	5.38675	5.41956	5.41252
Lsat_1_v5_gn_6_112221	4.82383	4.43653	4.32279	4.83113	4.78035	4.799
Lsat_1_v5_gn_6_112340	3.25427	2.9985	3.23314	4.14212	4.27734	4.20373
Lsat_1_v5_gn_6_112361	5.84396	5.83899	5.60161	7.74988	7.51659	7.56562
Lsat_1_v5_gn_6_11241	-0.0636219	-0.448803	0.433964	-1.74045	-0.361293	-1.67573
Lsat_1_v5_gn_6_112441	2.73989	2.5349	2.05978	0.317341	-0.826993	-0.453295
Lsat_1_v5_gn_6_112481	3.10031	2.64202	2.83765	3.26439	2.4414	3.03216
Lsat_1_v5_gn_6_112541	5.12085	5.3461	4.72759	5.85238	5.60498	5.46117
Lsat_1_v5_gn_6_112561	-0.655351	0.238004	-0.460182	-1.25974	-0.117721	0.250326
Lsat_1_v5_gn_6_112621	1.29821	1.62193	2.23039	1.75541	2.63672	3.82047
Lsat_1_v5_gn_6_112720	5.04785	5.04146	5.24673	4.37114	4.36516	4.67012
Lsat_1_v5_gn_6_112740	4.54089	4.5714	4.42096	4.06602	4.30373	3.96628
Lsat_1_v5_gn_6_112781	0.99582	0.797217	1.2495	-0.231836	-0.361293	-0.675693
Lsat_1_v5_gn_6_11281	5.28603	5.06411	5.23829	6.77156	7.40585	7.43287
Lsat_1_v5_gn_6_112861	4.74519	5.08483	4.90576	4.41448	4.7538	4.71781
Lsat_1_v5_gn_6_112880	1.3798	0.701388	1.29756	1.23302	0.508691	1.19881
Lsat_1_v5_gn_6_112901	2.9812	2.86481	2.27907	1.2086	0.711514	0.860387
Lsat_1_v5_gn_6_112921	4.61014	4.60709	4.7188	4.66609	4.65067	4.64387
Lsat_1_v5_gn_6_112960	-0.235236	0.827796	-3.59566	0.489363	-0.500465	-1.41269
Lsat_1_v5_gn_6_113140	3.30214	3.28411	3.08015	3.80202	3.77988	3.73034
Lsat_1_v5_gn_6_113160	7.79129	7.9032	7.6316	6.86923	5.98356	5.05951
Lsat_1_v5_gn_6_113180	1.54807	1.69009	1.74152	2.0988	2.19302	2.50492
Lsat_1_v5_gn_6_11320	3.89103	3.65623	3.82928	4.75308	4.36014	4.36582
Lsat_1_v5_gn_6_113220	1.23384	0.827796	3.78782	-0.527496	-1.85022	-1.58262
Lsat_1_v5_gn_6_113241	1.02147	1.771	1.87419	3.75643	4.13764	3.99866
Lsat_1_v5_gn_6_113301	2.56779	2.85741	2.85381	4.69054	5.14386	5.15555
Lsat_1_v5_gn_6_113321	5.38568	5.5661	5.42224	5.90176	6.09503	6.05408
Lsat_1_v5_gn_6_113360	3.41289	3.55933	3.54819	5.98409	6.09049	6.06447
Lsat_1_v5_gn_6_113381	1.49413	0.998792	1.99568	0.938587	0.355673	0.0898588
Lsat_1_v5_gn_6_11341	3.92879	3.99957	3.1603	3.9419	4.29849	4.12482
Lsat_1_v5_gn_6_113441	-0.827821	-0.871649	-0.107493	-1.74045	-2.89781	-2.77536
Lsat_1_v5_gn_6_113580	4.37422	4.36275	4.53809	4.87446	5.02835	5.39044
Lsat_1_v5_gn_6_11360	3.68176	3.52708	3.82518	4.52984	4.21197	4.3976
Lsat_1_v5_gn_6_113601	4.1829	3.88428	4.28306	2.94037	2.14713	2.14537
Lsat_1_v5_gn_6_113661	3.42254	3.25065	3.00617	1.85317	1.31995	1.52597
Lsat_1_v5_gn_6_113680	3.24341	3.44069	3.0348	2.85642	2.7939	3.07209
Lsat_1_v5_gn_6_11381	2.55028	3.22216	2.81719	5.20274	5.70539	5.43705
Lsat_1_v5_gn_6_114061	2.42134	3.31142	3.3882	3.0406	3.96982	4.04134
Lsat_1_v5_gn_6_114080	2.79298	2.59835	3.16354	2.42977	1.4004	2.18564
Lsat_1_v5_gn_6_114100	-1.67584	-2.00743	0.298843	-0.899789	0.773245	1.51548
Lsat_1_v5_gn_6_114120	6.21782	6.39051	6.61379	6.50952	6.34418	6.40045
Lsat_1_v5_gn_6_114160	5.84396	6.14626	5.53239	4.05579	4.49907	4.60233
Lsat_1_v5_gn_6_114181	-0.827821	-0.603404	-1.10408	-1.01009	-0.826993	-1.19028
Lsat_1_v5_gn_6_11420	-0.655351	-0.0649099	-0.273087	0.938587	1.31995	0.80976
Lsat_1_v5_gn_6_114260	5.46259	5.50592	5.69651	4.84506	5.04722	5.27466
Lsat_1_v5_gn_6_114300	5.86359	5.96642	5.53364	6.17104	6.4185	6.23883
Lsat_1_v5_gn_6_114321	1.23384	2.0164	1.54652	-1.94437	-1.51895	-1.8822
Lsat_1_v5_gn_6_114340	4.9053	5.07849	4.94117	5.06502	5.50164	5.35557
Lsat_1_v5_gn_6_114381	-1.02375	-0.309177	-1.71713	3.3394	3.59567	3.244
Lsat_1_v5_gn_6_11441	4.9693	5.06411	5.09439	5.38403	5.45059	5.41534
Lsat_1_v5_gn_6_114421	-3.99799	-3.99799	-3.02352	3.41071	4.07161	4.31227
Lsat_1_v5_gn_6_114521	2.37235	2.47819	2.12114	2.26194	3.32385	2.9797
Lsat_1_v5_gn_6_11460	7.54137	7.66705	7.62837	5.78379	4.41442	4.20373
Lsat_1_v5_gn_6_114601	1.16647	1.43596	1.7328	4.18343	4.95699	5.18895
Lsat_1_v5_gn_6_114620	-0.827821	-0.0649099	-0.984335	6.79583	7.92628	8.0023
Lsat_1_v5_gn_6_114661	4.47975	4.42907	4.55302	6.22757	6.55327	6.32585
Lsat_1_v5_gn_6_114720	-3.99799	-3.32463	-3.59566	3.4684	3.44259	3.74389
Lsat_1_v5_gn_6_114941	-0.92246	0.143926	-1.45583	8.48038	8.91029	8.34699
Lsat_1_v5_gn_6_115001	-3.99799	-1.62965	-3.59566	4.85885	5.64062	5.05499
Lsat_1_v5_gn_6_115040	2.08671	2.28235	2.18001	3.42667	3.20568	3.169
Lsat_1_v5_gn_6_115061	2.5236	2.54413	2.43758	4.14212	3.57848	4.0577
Lsat_1_v5_gn_6_115080	4.39399	4.47568	3.40475	3.80202	3.34433	3.25666
Lsat_1_v5_gn_6_115160	4.75287	4.73562	3.92224	3.22233	2.02556	0.860387
Lsat_1_v5_gn_6_115200	1.9598	1.3957	1.88995	-0.701667	-1.24973	0.117874
Lsat_1_v5_gn_6_115280	1.35983	1.3957	0.497058	3.27619	3.03977	2.54157
Lsat_1_v5_gn_6_115300	5.47657	5.73594	5.97337	4.60426	5.08117	5.22642
Lsat_1_v5_gn_6_115320	6.59567	6.51376	6.72613	7.35102	7.28324	7.08324
Lsat_1_v5_gn_6_115360	3.52472	3.69407	2.94714	2.66331	3.41381	3.42868
Lsat_1_v5_gn_6_115401	3.44167	3.306	3.51809	2.56094	1.51325	1.88506
Lsat_1_v5_gn_6_11541	4.14257	4.42907	4.18109	2.38689	2.4414	2.98351
Lsat_1_v5_gn_6_115420	7.09495	6.94405	6.72146	7.60628	7.42641	7.42554
Lsat_1_v5_gn_6_115440	4.74327	4.84431	5.07987	4.52737	4.97681	4.60233
Lsat_1_v5_gn_6_115500	5.96539	6.63652	6.20596	5.56803	6.07065	5.80008
Lsat_1_v5_gn_6_115560	3.94563	3.63909	5.92017	3.19773	1.6179	2.244
Lsat_1_v5_gn_6_115580	4.13083	4.52316	5.96642	3.34502	3.43306	3.69358
Lsat_1_v5_gn_6_115600	2.85848	2.87216	2.98431	3.36172	2.65323	2.69358
Lsat_1_v5_gn_6_115620	2.56779	2.14339	2.39955	3.25846	3.0016	3.22803
Lsat_1_v5_gn_6_115720	5.18184	5.32214	4.8363	7.42409	7.30038	7.28126
Lsat_1_v5_gn_6_115781	4.09202	4.00627	3.36302	2.79214	3.21683	3.85
Lsat_1_v5_gn_6_115841	5.05873	5.16934	4.71327	3.93448	3.55231	3.389
Lsat_1_v5_gn_6_115861	5.09843	5.08641	4.88724	5.66879	5.50391	5.44743
Lsat_1_v5_gn_6_115920	-2.89831	-2.24134	-2.61494	3.39996	4.60047	4.76397
Lsat_1_v5_gn_6_116000	5.4696	5.64012	6.26908	5.03235	5.3829	5.38108
Lsat_1_v5_gn_6_116040	-0.0106723	-0.687397	1.34406	1.53747	2.05071	2.60728
Lsat_1_v5_gn_6_116081	2.21452	2.0813	2.50564	2.47142	2.8806	2.46185
Lsat_1_v5_gn_6_116121	5.45084	5.44434	5.58718	4.80286	3.8674	3.67955
Lsat_1_v5_gn_6_116141	4.67016	4.82927	4.74286	4.22359	4.53069	4.47274
Lsat_1_v5_gn_6_116201	6.78493	6.91007	7.15019	5.84051	4.90623	4.2909
Lsat_1_v5_gn_6_116221	-0.655351	-1.33054	-1.53778	1.63231	1.71547	-0.260645
Lsat_1_v5_gn_6_116240	5.19458	5.32214	5.75091	4.56633	4.35004	4.63178
Lsat_1_v5_gn_6_116261	7.46778	7.84856	6.97635	8.81709	9.01182	8.97869
Lsat_1_v5_gn_6_116281	0.0404025	-0.377301	-0.873768	-0.79733	-2.28094	-1.05903
Lsat_1_v5_gn_6_116360	8.22934	8.26989	8.06641	12.5444	12.7463	12.7769
Lsat_1_v5_gn_6_116540	1.76098	2.27127	2.66524	8.17345	8.14199	8.01026
Lsat_1_v5_gn_6_116560	0.678734	1.07725	1.54652	8.09881	7.88973	7.6575
Lsat_1_v5_gn_6_116760	0.394588	-0.776584	-1.71713	-0.104005	-2.28094	-1.8822
Lsat_1_v5_gn_6_116820	5.04785	4.91721	4.8261	5.37719	5.45295	5.27699
Lsat_1_v5_gn_6_116841	2.35227	2.20293	2.10098	2.3427	1.43901	1.85208
Lsat_1_v5_gn_6_116861	0.916019	0.633772	0.70732	1.57616	1.4766	1.31227
Lsat_1_v5_gn_6_116901	3.6737	3.83244	3.63491	4.43568	4.40957	4.20209
Lsat_1_v5_gn_6_116920	1.18928	2.13119	0.275039	0.405914	0.184479	-0.0279797
Lsat_1_v5_gn_6_116940	4.53645	4.83304	5.00678	3.08823	2.80872	2.95273
Lsat_1_v5_gn_6_117141	1.23384	1.53194	1.51638	0.568247	-0.117721	-0.260645
Lsat_1_v5_gn_6_117160	4.92752	5.26742	5.39696	5.31422	5.48328	5.19964
Lsat_1_v5_gn_6_117180	4.88798	4.8903	4.93264	6.27391	6.70155	6.51021
Lsat_1_v5_gn_6_11721	5.46142	5.69609	5.54861	6.45088	7.24902	6.89471
Lsat_1_v5_gn_6_117240	3.28636	3.68156	2.9509	3.42137	4.06545	3.87894
Lsat_1_v5_gn_6_117260	4.35921	4.16737	3.27575	4.56633	3.78738	3.74613
Lsat_1_v5_gn_6_117360	5.71235	5.9068	4.45048	8.76153	8.92673	8.54158
Lsat_1_v5_gn_6_117381	3.31776	3.67317	3.62788	3.51395	4.17814	3.80762
Lsat_1_v5_gn_6_11741	5.61673	5.76684	5.78238	6.2169	6.93554	6.7043
Lsat_1_v5_gn_6_117460	5.42945	5.26881	4.91349	5.96052	6.01903	5.9754
Lsat_1_v5_gn_6_117480	4.64149	4.38862	4.19859	5.11021	5.16128	5.0987
Lsat_1_v5_gn_6_117561	3.20476	3.17536	3.23314	4.35454	4.28266	4.31076
Lsat_1_v5_gn_6_117600	-3.99799	-3.99799	-3.99799	1.94471	2.77893	2.63177
Lsat_1_v5_gn_6_117760	2.25832	1.81745	2.4214	1.13277	0.889307	0.956603
Lsat_1_v5_gn_6_117800	5.36078	5.18271	4.85448	6.9977	6.25909	5.96868
Lsat_1_v5_gn_6_11781	0.5078	0.143926	0.51749	-0.300267	0.832443	0.439807
Lsat_1_v5_gn_6_117840	6.64498	6.64352	6.40688	6.98337	6.90052	6.85339
Lsat_1_v5_gn_6_117861	9.55205	9.67337	9.8366	11.2935	11.4938	11.4856
Lsat_1_v5_gn_6_117881	-0.175734	-0.12221	0.175691	-1.56182	-1.51895	-2.5827
Lsat_1_v5_gn_6_117920	5.13854	4.87024	4.92692	4.61823	4.28266	4.35704
Lsat_1_v5_gn_6_118081	5.35448	5.1254	5.15841	5.06842	4.84287	4.8871
Lsat_1_v5_gn_6_118141	4.47975	4.73964	4.52301	5.30129	5.14969	4.93316
Lsat_1_v5_gn_6_11820	8.07982	8.27076	8.09803	8.4488	8.77538	8.67138
Lsat_1_v5_gn_6_118241	-3.99799	-3.32463	-0.273087	0.814639	0.889307	1.11789
Lsat_1_v5_gn_6_118301	4.48437	4.39629	4.52048	3.89294	3.1717	2.8604
Lsat_1_v5_gn_6_118320	7.54137	7.13076	7.16503	7.33947	7.38561	7.54045
Lsat_1_v5_gn_6_118341	3.75622	3.53174	3.68995	3.12783	2.62001	2.57227
Lsat_1_v5_gn_6_11860	0.471041	0.765976	-0.0462345	-1.94437	-2.89781	-2.99779
Lsat_1_v5_gn_6_11880	2.1921	1.83261	1.43279	3.25846	3.61265	3.48354
Lsat_1_v5_gn_6_11901	-0.0106723	-0.377301	0.175691	-0.701667	-0.361293	-0.938735
Lsat_1_v5_gn_6_11921	4.8018	4.71532	4.61477	5.70634	5.40257	5.44329
Lsat_1_v5_gn_6_12040	7.04267	6.87983	6.95824	4.90517	4.74997	5.16733
Lsat_1_v5_gn_6_12060	4.94102	4.68849	4.69208	4.45656	4.91995	4.71093
Lsat_1_v5_gn_6_12120	3.15348	2.84252	2.88559	1.95942	1.04757	-0.123139
Lsat_1_v5_gn_6_12141	-1.02375	-1.33054	-2.16081	4.63436	3.52565	4.69125
Lsat_1_v5_gn_6_12161	0.888407	0.944015	0.0410359	4.97016	4.715	5.11963
Lsat_1_v5_gn_6_12200	-1.37885	-2.00743	0.0964149	1.89967	2.14713	1.79249
Lsat_1_v5_gn_6_12221	5.99563	5.64549	5.99676	4.80286	2.49734	2.73938
Lsat_1_v5_gn_6_12240	0.313856	-0.776584	-0.722345	-0.79733	-3.99799	-2.99779
Lsat_1_v5_gn_6_12261	-1.37885	-1.47236	0.724998	-0.231836	-0.654511	-0.628386
Lsat_1_v5_gn_6_12340	6.24733	4.64622	6.98417	5.75773	3.23888	3.96242
Lsat_1_v5_gn_6_12380	2.44048	2.38873	2.41597	2.21368	3.1717	2.76175
Lsat_1_v5_gn_6_12421	-2.89831	-2.52065	-3.02352	3.0406	3.49849	2.9911
Lsat_1_v5_gn_6_12501	1.83517	2.09393	0.0964149	3.60095	3.66244	3.37746
Lsat_1_v5_gn_6_12521	3.25967	2.5715	4.28306	4.11611	3.29257	2.83952
Lsat_1_v5_gn_6_12580	2.25832	2.42918	2.23657	6.80401	7.09663	7.06514
Lsat_1_v5_gn_6_12600	2.26907	2.19122	2.51583	1.95942	2.42226	2.23123
Lsat_1_v5_gn_6_12720	1.16647	0.887075	-0.0765386	-0.899789	-1.85022	-1.05903
Lsat_1_v5_gn_6_12820	4.6661	4.703	4.43445	5.77446	6.11603	5.97779
Lsat_1_v5_gn_6_12841	4.04902	4.10632	3.74947	2.88751	2.53347	2.43982
Lsat_1_v5_gn_6_12941	3.97874	3.65623	3.60658	4.50499	4.04682	4.15386
Lsat_1_v5_gn_6_13001	5.12234	5.04472	4.90479	4.65031	4.38011	4.38612
Lsat_1_v5_gn_6_13121	-2.28159	-2.24134	-3.02352	-0.372106	1.89281	1.11789
Lsat_1_v5_gn_6_13140	3.07604	3.1022	3.70339	3.0267	3.44259	3.94102
Lsat_1_v5_gn_6_13201	2.22559	2.51624	2.536	2.21368	2.21544	2.04681
Lsat_1_v5_gn_6_13221	5.99401	6.30071	6.4871	6.60732	6.77788	6.58801
Lsat_1_v5_gn_6_13280	4.66406	3.79037	4.28753	3.37823	2.60312	2.73034
Lsat_1_v5_gn_6_13301	-1.37885	-1.08293	-0.771075	-0.166505	-0.500465	-0.495116
Lsat_1_v5_gn_6_13321	3.96228	3.72282	4.07996	2.80848	2.5512	2.51021
Lsat_1_v5_gn_6_13341	4.63735	4.7871	5.27925	3.93075	4.37514	4.41181
Lsat_1_v5_gn_6_13361	5.36704	5.56497	5.78186	6.30591	6.36312	6.37891
Lsat_1_v5_gn_6_1340	3.73312	4.16138	4.52428	3.2995	3.87446	4.00804
Lsat_1_v5_gn_6_13401	1.56561	0.36853	1.41111	0.908584	1.14419	1.89318
Lsat_1_v5_gn_6_13421	0.860256	-0.448803	0.689422	-1.01009	-2.89781	-2.5827
Lsat_1_v5_gn_6_13481	5.44966	5.53516	5.4004	4.08291	3.76476	3.84372
Lsat_1_v5_gn_6_13521	7.46486	7.3083	7.23899	5.60474	4.82111	4.76175
Lsat_1_v5_gn_6_13540	5.49385	5.72176	5.706	6.13099	6.49149	6.32209
Lsat_1_v5_gn_6_13640	3.93892	3.63909	4.11223	3.81825	3.56108	3.38324
Lsat_1_v5_gn_6_13661	2.49642	3.15742	0.367985	2.69001	1.27798	0.0612892
Lsat_1_v5_gn_6_13680	3.69776	3.83621	2.81719	3.3394	2.19302	1.28781
Lsat_1_v5_gn_6_13820	2.83698	3.0052	3.05591	2.39773	2.89456	3.21187
Lsat_1_v5_gn_6_13861	4.90013	5.10057	4.66027	2.66331	2.47894	2.21187
Lsat_1_v5_gn_6_13941	2.56779	3.22216	1.70635	1.25703	-0.00979946	-0.538186
Lsat_1_v5_gn_6_14020	0.646129	-0.687397	1.7843	0.270928	-2.89781	-2.5827
Lsat_1_v5_gn_6_14101	5.53561	5.73291	5.70098	3.98926	4.83926	5.07656
Lsat_1_v5_gn_6_14240	4.31581	4.37833	4.3699	5.03756	5.61134	5.39115
Lsat_1_v5_gn_6_14280	3.08215	3.68156	2.60922	4.57352	4.6216	4.6819
Lsat_1_v5_gn_6_14301	-1.02375	-0.871649	-1.81592	-0.44771	-0.234373	0.117874
Lsat_1_v5_gn_6_14580	3.82701	4.50436	4.76866	2.4918	2.73307	2.89319
Lsat_1_v5_gn_6_14601	2.99421	2.76563	3.3965	2.7839	2.86651	2.93315
Lsat_1_v5_gn_6_14781	5.49957	5.23213	4.93454	5.30705	4.79902	4.59985
Lsat_1_v5_gn_6_14801	4.41591	3.9202	3.84148	4.24775	4.23409	4.22803
Lsat_1_v5_gn_6_14820	4.20825	3.5036	4.18269	3.78147	3.6947	3.5338
Lsat_1_v5_gn_6_14841	2.42134	2.9576	2.69693	4.4669	4.70712	4.65227
Lsat_1_v5_gn_6_14981	2.57647	2.35763	0.390315	1.75541	0.0906075	1.48354
Lsat_1_v5_gn_6_15060	2.88667	2.78913	2.80892	3.58681	3.92293	3.76618
Lsat_1_v5_gn_6_15101	4.08899	3.99957	3.63257	3.96395	4.06545	4.00242
Lsat_1_v5_gn_6_15141	3.46522	3.44069	3.46385	4.94636	4.4047	4.60109
Lsat_1_v5_gn_6_15161	6.96425	7.62577	7.82305	4.93338	4.4853	4.34078
Lsat_1_v5_gn_6_15181	3.01351	3.02513	2.536	2.64523	3.56108	3.04316
Lsat_1_v5_gn_6_15201	5.03531	4.76752	4.8261	5.86317	6.4076	6.23204
Lsat_1_v5_gn_6_15221	3.83065	3.66048	3.70785	4.06941	3.98294	4.06311
Lsat_1_v5_gn_6_15240	7.09344	6.99546	6.76697	8.04768	7.90575	7.76688
Lsat_1_v5_gn_6_15261	5.67648	5.85578	5.5896	4.15815	4.08992	3.92921
Lsat_1_v5_gn_6_15301	1.41892	2.41917	0.298843	0.781913	2.32255	2.72579
Lsat_1_v5_gn_6_15340	7.35093	7.46727	7.1271	8.06627	8.11207	7.89218
Lsat_1_v5_gn_6_15360	0.137428	0.40954	0.175691	-0.701667	-0.654511	0.0612892
Lsat_1_v5_gn_6_15381	4.76241	4.74366	4.69433	7.3039	7.17162	7.11508
Lsat_1_v5_gn_6_15401	0.433321	0.449417	1.63334	1.32675	2.36326	2.81406
Lsat_1_v5_gn_6_15460	2.70865	2.69274	2.56082	0.814639	-0.234373	-0.123139
Lsat_1_v5_gn_6_15481	6.63099	6.68273	6.69704	6.40191	6.18152	6.23764
Lsat_1_v5_gn_6_15501	1.54807	0.32632	1.40015	2.92546	2.74852	2.65107
Lsat_1_v5_gn_6_15520	2.30083	1.8917	1.72404	2.46112	2.34305	2.3062
Lsat_1_v5_gn_6_15541	0.543645	0.797217	0.615525	0.568247	0.0906075	0.172322
Lsat_1_v5_gn_6_15560	4.60591	4.69265	4.77716	4.06941	3.8243	4.14878
Lsat_1_v5_gn_6_15600	2.41167	1.84761	1.6794	1.7213	1.71547	1.48354
Lsat_1_v5_gn_6_15620	1.04667	0.944015	0.843029	1.10658	0.355673	1.08987
Lsat_1_v5_gn_6_15660	2.53255	2.6506	2.55094	2.54152	3.05228	2.65586
Lsat_1_v5_gn_6_15701	1.11973	0.667976	1.45415	1.75541	0.889307	1.71207
Lsat_1_v5_gn_6_15721	2.1108	2.29335	1.98838	1.78874	1.58385	2.04681
Lsat_1_v5_gn_6_1580	6.59781	6.72802	5.77179	10.7368	11.0069	10.936
Lsat_1_v5_gn_6_15800	5.87683	5.96556	6.14816	5.9263	6.09352	5.9053
Lsat_1_v5_gn_6_15860	3.74086	3.71057	3.93938	2.96973	2.80872	3.32435
Lsat_1_v5_gn_6_15980	1.04667	2.02962	1.22487	0.679032	0.996723	0.721223
Lsat_1_v5_gn_6_1600	6.1884	6.17776	5.65273	5.63484	6.09654	5.79141
Lsat_1_v5_gn_6_16040	4.32099	3.96215	4.4046	4.76987	4.84287	5.25508
Lsat_1_v5_gn_6_16060	6.35968	6.28977	5.94678	8.67937	9.19425	9.14405
Lsat_1_v5_gn_6_1640	2.03728	2.27127	1.70635	0.0687272	0.43421	0.684228
Lsat_1_v5_gn_6_16401	5.83856	5.49999	6.50384	3.77317	1.65116	1.17233
Lsat_1_v5_gn_6_16520	2.1227	2.92968	2.46413	3.94929	3.71057	3.75061
Lsat_1_v5_gn_6_16560	2.80041	3.14533	3.05241	1.86883	2.51552	2.72579
Lsat_1_v5_gn_6_1661	-0.501314	-1.33054	-0.34504	-1.56182	-2.28094	-2.5827
Lsat_1_v5_gn_6_16781	3.20476	2.9576	2.20542	3.13432	3.5076	3.44812
Lsat_1_v5_gn_6_16801	4.23864	4.15838	4.07824	3.06121	2.36326	2.82684
Lsat_1_v5_gn_6_16821	3.08215	3.2951	2.32616	2.60837	2.65323	2.69822
Lsat_1_v5_gn_6_16901	-3.99799	-3.32463	-3.28141	0.529344	1.31995	1.33631
Lsat_1_v5_gn_6_17160	2.24749	2.46852	1.28569	1.43596	0.184479	0.224791
Lsat_1_v5_gn_6_17181	7.12631	7.11263	7.07032	7.31752	7.21814	7.25705
Lsat_1_v5_gn_6_17221	5.37701	5.3275	5.54239	5.39894	5.38784	5.90831
Lsat_1_v5_gn_6_17241	4.81469	4.6968	4.60048	6.44305	7.0389	6.85
Lsat_1_v5_gn_6_17261	1.6666	1.75518	1.1871	1.61384	2.07543	2.05408
Lsat_1_v5_gn_6_17281	3.50213	3.64768	3.60658	3.8263	3.73404	3.61713
Lsat_1_v5_gn_6_17380	2.79298	2.63339	3.61371	1.85317	0.184479	1.23763
Lsat_1_v5_gn_6_17400	1.83517	1.84761	1.71522	1.47742	1.6179	1.65585
Lsat_1_v5_gn_6_17421	4.67016	5.00513	4.53308	4.93338	5.16417	5.06131
Lsat_1_v5_gn_6_17460	0.313856	-0.603404	-0.107493	-0.701667	-0.826993	-0.724604
Lsat_1_v5_gn_6_17480	-3.34581	-2.86735	-3.28141	4.63665	4.108	4.14197
Lsat_1_v5_gn_6_17501	1.76098	1.31165	2.98431	1.41477	1.23475	0.525964
Lsat_1_v5_gn_6_17581	5.52108	5.47365	5.50195	6.58081	6.98121	7.04499
Lsat_1_v5_gn_6_17600	2.59367	2.58945	2.16713	2.40849	2.86651	3.18894
Lsat_1_v5_gn_6_17621	4.56289	4.45133	4.64294	3.8343	3.21683	3.07923
Lsat_1_v5_gn_6_17640	6.36532	6.56968	6.2394	8.54336	8.58841	8.39715
Lsat_1_v5_gn_6_17661	5.42585	5.14374	5.26194	4.62286	4.12585	4.21836
Lsat_1_v5_gn_6_17681	3.71751	4.10632	3.90684	3.22233	4.06545	3.70747
Lsat_1_v5_gn_6_17700	2.36234	1.9061	1.90553	0.362307	0.184479	0.371634
Lsat_1_v5_gn_6_17720	4.61857	4.23167	4.10042	3.48375	0.996723	1.54673
Lsat_1_v5_gn_6_17740	10.8896	11.004	10.7293	9.21306	7.68112	6.87047
Lsat_1_v5_gn_6_17781	7.47794	7.47665	7.36502	7.13522	6.68458	6.34116
Lsat_1_v5_gn_6_17801	-0.118589	0.238004	0.634357	1.97398	0.773245	0.702844
Lsat_1_v5_gn_6_17820	0.228337	0.0944823	0.22622	-0.701667	-2.28094	-0.582581
Lsat_1_v5_gn_6_17840	-3.34581	-3.99799	-3.59566	-0.104005	-0.500465	-0.775231
Lsat_1_v5_gn_6_17860	-3.99799	-3.99799	-3.59566	1.70394	1.51325	1.557
Lsat_1_v5_gn_6_17901	-0.297297	0.887075	-0.238412	-1.94437	-1.51895	-1.05903
Lsat_1_v5_gn_6_17921	2.77047	3.04479	2.68343	3.4684	3.46147	3.81406
Lsat_1_v5_gn_6_17960	2.1345	1.67335	1.69742	-0.611955	-1.85022	-0.938735
Lsat_1_v5_gn_6_17980	3.29164	4.95407	3.83743	2.48164	1.27798	3.07567
Lsat_1_v5_gn_6_18021	0.578622	0.734043	0.6713	1.83733	2.05071	1.95661
Lsat_1_v5_gn_6_18041	2.38228	2.37844	3.01338	3.2703	3.42347	3.35409
Lsat_1_v5_gn_6_18061	6.02999	6.08587	6.32702	8.89627	9.2479	9.33814
Lsat_1_v5_gn_6_18081	5.40042	5.43692	5.40658	5.86805	5.71131	5.88608
Lsat_1_v5_gn_6_18120	4.27375	4.33108	4.52554	2.26194	1.14419	0.587366
Lsat_1_v5_gn_6_18261	1.65025	2.37844	2.00294	2.05838	2.6857	2.5672
Lsat_1_v5_gn_6_1841	6.01889	6.16435	6.18854	5.15402	5.43635	5.37746
Lsat_1_v5_gn_6_18481	3.51573	3.58193	3.50023	4.2774	4.36014	4.29397
Lsat_1_v5_gn_6_1860	0.99582	1.07725	-0.0765386	2.75046	1.92035	2.16564
Lsat_1_v5_gn_6_18640	4.20546	4.42907	4.30233	6.30663	5.72114	6.19348
Lsat_1_v5_gn_6_18661	-1.67584	-1.80621	-0.629563	0.222972	1.94739	1.6269
Lsat_1_v5_gn_6_18720	3.13597	2.5805	2.91669	1.45684	-0.361293	-1.41269
Lsat_1_v5_gn_6_18741	7.17498	7.09113	7.39363	7.28833	6.99017	6.96941
Lsat_1_v5_gn_6_1880	5.95876	5.6206	5.48584	5.22878	4.43844	4.20045
Lsat_1_v5_gn_6_1901	3.90831	4.03931	4.03106	4.17085	4.69919	4.35409
Lsat_1_v5_gn_6_19060	6.08956	8.35781	4.4755	1.45684	4.67108	4.73938
Lsat_1_v5_gn_6_19140	0.741813	0.0944823	-0.204552	0.173367	0.355673	0.702844
Lsat_1_v5_gn_6_19261	1.09579	1.24524	0.322261	0.222972	0.272614	0.348175
Lsat_1_v5_gn_6_19360	6.63826	6.75909	6.93018	5.67772	5.42197	5.51285
Lsat_1_v5_gn_6_19380	2.96807	3.99284	2.08052	0.405914	0.355673	0.394718
Lsat_1_v5_gn_6_19400	2.35227	1.97602	1.5954	2.74198	1.51325	2.18564
Lsat_1_v5_gn_6_19421	0.678734	1.65642	0.742463	-0.611955	-0.00979946	0.275417
Lsat_1_v5_gn_6_19461	2.67673	2.79688	4.10549	2.42977	1.4766	2.29397
Lsat_1_v5_gn_6_19480	3.76383	3.52242	3.94882	3.66517	3.60418	3.91331
Lsat_1_v5_gn_6_19501	3.11825	3.2279	3.34312	5.76717	5.44586	5.40827
Lsat_1_v5_gn_6_19520	4.119	4.98322	0.149746	8.68076	8.66852	8.70531
Lsat_1_v5_gn_6_19540	5.78153	5.78935	5.39144	7.47903	7.2056	7.22139
Lsat_1_v5_gn_6_19560	1.11973	1.55039	1.35545	2.0988	1.97392	2.07566
Lsat_1_v5_gn_6_19780	2.35227	2.29335	1.89776	4.71024	4.29323	4.25035
Lsat_1_v5_gn_6_19821	3.58617	3.49886	2.932	4.23572	3.9161	4.17401
Lsat_1_v5_gn_6_19901	0.969707	0.526008	1.46471	0.781913	1.23475	1.28781
Lsat_1_v5_gn_6_20120	4.79438	4.74165	5.27925	2.75889	2.90838	2.94884
Lsat_1_v5_gn_6_20140	5.36203	5.28405	5.05562	7.21438	7.55938	7.44139
Lsat_1_v5_gn_6_20280	6.11956	5.90858	5.99493	6.04655	6.03644	6.16691
Lsat_1_v5_gn_6_20300	2.04979	2.11887	2.29099	2.28548	2.49734	3.05408
Lsat_1_v5_gn_6_20321	4.03963	4.41151	0.455304	2.25003	2.70166	1.94101
Lsat_1_v5_gn_6_20341	2.39214	2.73369	3.76877	3.49893	3.8674	4.02294
Lsat_1_v5_gn_6_20381	3.56888	4.29597	4.55302	4.85099	5.22342	5.04863
Lsat_1_v5_gn_6_20540	-1.02375	-1.20143	-2.61494	0.173367	-1.02293	-0.260645
Lsat_1_v5_gn_6_20560	0.772348	0.944015	0.0964149	-1.12952	-1.51895	-1.19028
Lsat_1_v5_gn_6_21121	4.76621	4.44395	1.87419	5.05135	4.93014	4.35557
Lsat_1_v5_gn_6_21140	5.33799	5.05283	2.29691	5.42831	5.80296	4.89926
Lsat_1_v5_gn_6_21201	3.22697	3.27859	2.932	1.39326	1.19018	1.66538
Lsat_1_v5_gn_6_2121	-1.13268	-1.08293	-0.585317	-1.01009	-1.24973	-1.12317
Lsat_1_v5_gn_6_21280	10.3255	10.4811	10.5483	9.46704	9.39689	8.85078
Lsat_1_v5_gn_6_21320	2.87265	3.03827	2.9358	1.73846	0.508691	0.461833
Lsat_1_v5_gn_6_21360	4.64768	4.64193	5.10961	6.01522	6.01743	5.7092
Lsat_1_v5_gn_6_21400	-2.05025	-1.47236	-2.16081	-0.166505	0.832443	0.626894
Lsat_1_v5_gn_6_21420	3.66965	3.73094	3.39925	2.6988	2.4414	2.05408
Lsat_1_v5_gn_6_21441	-3.99799	-2.52065	-3.28141	-0.166505	-0.361293	0.567187
Lsat_1_v5_gn_6_21500	6.3969	5.85392	6.24554	5.30273	4.66295	4.89319
Lsat_1_v5_gn_6_21521	3.72143	3.71467	3.61609	2.36496	2.98864	3.59985
Lsat_1_v5_gn_6_21641	-1.13268	-1.80621	-1.3047	-0.44771	-0.00979946	-0.156306
Lsat_1_v5_gn_6_21660	3.84149	3.92374	3.4453	3.4529	4.03427	3.5338
Lsat_1_v5_gn_6_21681	4.25224	4.30415	4.57023	3.21622	2.76381	2.83108
Lsat_1_v5_gn_6_21780	4.80918	4.93488	5.07815	4.65258	5.30406	6.03447
Lsat_1_v5_gn_6_220	-2.05025	-0.776584	-0.675208	1.88433	2.47894	2.8604
Lsat_1_v5_gn_6_22100	7.85264	7.79637	6.60754	6.6345	5.53097	5.60295
Lsat_1_v5_gn_6_22121	0.943113	1.33313	0.596444	1.91484	1.89281	2.28782
Lsat_1_v5_gn_6_22161	2.73214	2.17941	2.23039	1.59512	1.36074	1.97204
Lsat_1_v5_gn_6_22181	3.20476	3.02513	3.17001	2.8798	2.47894	2.46185
Lsat_1_v5_gn_6_22401	-1.13268	-2.24134	-2.29689	1.73846	0.0906075	-0.0279797
Lsat_1_v5_gn_6_2241	6.04101	5.8324	5.87931	6.68792	6.98529	7.01038
Lsat_1_v5_gn_6_22420	-0.92246	0.488221	-0.722345	-1.12952	-1.02293	-0.775231
Lsat_1_v5_gn_6_22441	2.34213	2.29335	2.54598	3.44246	3.24978	3.25666
Lsat_1_v5_gn_6_22481	2.1108	2.33652	3.67639	6.38839	6.4788	6.55156
Lsat_1_v5_gn_6_22520	6.63047	6.56401	6.66934	5.14601	4.12585	3.55188
Lsat_1_v5_gn_6_2261	5.25529	5.35663	4.56901	8.21541	8.76307	8.78453
Lsat_1_v5_gn_6_22621	-2.89831	-3.32463	-3.28141	2.33143	4.08992	4.56593
Lsat_1_v5_gn_6_22640	1.54807	1.47512	0.8908	1.97398	2.34305	2.1317
Lsat_1_v5_gn_6_22680	3.38845	3.14533	3.51046	2.87205	2.94907	2.92128
Lsat_1_v5_gn_6_22720	3.37856	3.27859	3.42382	3.10816	2.80872	2.9797
Lsat_1_v5_gn_6_22781	2.87265	2.5349	2.31453	1.10658	-0.654511	0.956603
Lsat_1_v5_gn_6_22800	-3.99799	-3.32463	-3.59566	-0.527496	0.647024	1.10395
Lsat_1_v5_gn_6_22840	6.40849	6.48587	6.42153	6.33511	6.4365	6.41428
Lsat_1_v5_gn_6_22860	2.26907	2.04271	2.41052	1.02503	1.14419	0.721223
Lsat_1_v5_gn_6_22920	-0.92246	-2.86735	-1.3047	0.568247	0.272614	0.172322
Lsat_1_v5_gn_6_22941	3.66559	3.78648	2.92437	2.57055	3.12511	3.64627
Lsat_1_v5_gn_6_23120	4.08291	4.06841	4.11558	3.8303	3.33413	3.61467
Lsat_1_v5_gn_6_23160	2.41167	2.17941	2.46939	2.42977	2.63672	2.53639
Lsat_1_v5_gn_6_2361	6.58604	6.81644	6.44971	5.37171	4.81378	4.51812
Lsat_1_v5_gn_6_2400	1.33958	1.26772	2.21796	1.66857	2.76381	1.54673
Lsat_1_v5_gn_6_24000	4.61647	4.91365	3.49251	5.96143	6.16291	6.04545
Lsat_1_v5_gn_6_24021	0.646129	1.17562	1.26167	2.28548	2.07543	2.54157
Lsat_1_v5_gn_6_24041	3.76003	3.79424	3.9507	3.58681	3.89543	3.66063
Lsat_1_v5_gn_6_24060	4.97259	4.81026	5.31471	5.97778	5.53988	5.59051
Lsat_1_v5_gn_6_24080	5.5566	5.38003	5.74821	4.73182	4.62579	4.81727
Lsat_1_v5_gn_6_24200	1.53031	1.58661	1.56627	2.11203	2.02556	1.86039
Lsat_1_v5_gn_6_24221	-3.34581	-2.24134	-0.107493	1.39326	2.46029	1.39473
Lsat_1_v5_gn_6_24241	2.84418	2.91551	3.68093	3.78147	5.27234	5.42799
Lsat_1_v5_gn_6_24301	3.81972	3.63044	4.17628	5.36758	6.64385	6.44778
Lsat_1_v5_gn_6_24321	3.43214	3.56842	3.8149	3.23447	3.56108	2.99866
Lsat_1_v5_gn_6_24341	5.70049	6.44084	7.10954	5.08863	3.40409	3.57985
Lsat_1_v5_gn_6_24381	1.68276	1.97602	0.345304	3.18527	4.25588	4.34078
Lsat_1_v5_gn_6_24401	2.03728	2.51624	0.6713	6.25838	6.11603	5.9188
Lsat_1_v5_gn_6_2441	4.50951	4.49962	3.6581	3.03367	1.99997	2.4673
Lsat_1_v5_gn_6_24461	5.79089	5.84086	5.73027	5.95869	6.20131	6.25548
Lsat_1_v5_gn_6_24480	3.32807	3.1813	3.14396	3.47354	3.71844	3.48623
Lsat_1_v5_gn_6_24500	1.99906	1.73918	2.09419	-0.104005	0.184479	-0.495116
Lsat_1_v5_gn_6_24520	6.25004	5.44558	5.86991	5.17623	3.99595	3.76618
Lsat_1_v5_gn_6_2481	2.76288	2.74174	2.86182	4.35454	4.40957	4.68892
Lsat_1_v5_gn_6_24941	3.6075	3.37492	3.47955	2.96244	2.07543	1.43982
Lsat_1_v5_gn_6_24961	3.56888	3.90235	3.9107	2.04466	0.184479	0.00239448
Lsat_1_v5_gn_6_24981	4.20266	4.01294	3.63023	3.39996	2.8379	2.56211
Lsat_1_v5_gn_6_25060	-3.34581	1.35429	3.51809	-0.611955	-0.234373	-2.12322
Lsat_1_v5_gn_6_25081	3.79019	4.74366	5.53865	3.0056	1.77704	1.07566
Lsat_1_v5_gn_6_25121	5.15312	5.20181	4.92788	4.41981	3.62944	3.56466
Lsat_1_v5_gn_6_25141	4.33384	4.5646	4.17788	3.03367	2.85228	2.55188
Lsat_1_v5_gn_6_25160	2.60219	2.34712	2.71031	2.42977	2.62001	2.8604
Lsat_1_v5_gn_6_25181	5.28339	5.13154	5.24826	4.97921	4.8749	4.95468
Lsat_1_v5_gn_6_25460	10.5372	10.4213	10.6485	8.91419	8.29648	7.43601
Lsat_1_v5_gn_6_25481	8.21951	7.67653	8.10974	7.28066	5.80296	5.56084
Lsat_1_v5_gn_6_25521	0.741813	1.17562	2.55094	-0.166505	-2.28094	-1.77528
Lsat_1_v5_gn_6_25540	5.24444	5.19302	5.77657	5.56563	5.52425	5.72181
Lsat_1_v5_gn_6_25621	4.66813	4.61807	4.70772	5.14601	5.14094	5.03309
Lsat_1_v5_gn_6_25640	2.48725	2.5715	2.27907	5.48913	6.22635	5.993
Lsat_1_v5_gn_6_25660	5.0051	4.8217	4.7232	5.2824	5.01244	5.21268
Lsat_1_v5_gn_6_25741	5.98426	6.2494	5.989	4.64805	4.53515	4.57985
Lsat_1_v5_gn_6_2580	1.07144	-0.0649099	-1.23468	0.121996	-2.89781	-2.5827
Lsat_1_v5_gn_6_25801	2.79298	2.68441	2.80061	1.94471	1.83608	1.66538
Lsat_1_v5_gn_6_25840	2.48725	2.75771	2.536	2.18893	3.24978	2.84791
Lsat_1_v5_gn_6_25861	3.72923	3.66895	3.76023	3.32811	3.34433	3.18894
Lsat_1_v5_gn_6_25880	0.354787	0.32632	0.981843	0.448242	0.355673	0.30008
Lsat_1_v5_gn_6_25940	7.43117	7.33149	7.76616	8.11122	8.20495	8.32106
Lsat_1_v5_gn_6_25960	2.57647	2.19122	2.54598	0.317341	-0.654511	-1.33468
Lsat_1_v5_gn_6_26040	5.87683	5.48568	5.77073	4.44093	3.67866	4.14026
Lsat_1_v5_gn_6_26061	5.69453	5.5282	5.604	5.11842	4.50817	4.30468
Lsat_1_v5_gn_6_261	4.60379	4.63762	4.81891	5.40298	5.50846	5.36144
Lsat_1_v5_gn_6_26100	4.47512	4.41655	4.5268	3.68742	3.28199	3.42027
Lsat_1_v5_gn_6_26160	4.14257	4.18224	3.32004	4.01413	4.37514	4.60233
Lsat_1_v5_gn_6_26200	4.08291	4.06199	4.28008	4.6435	4.53069	4.87689
Lsat_1_v5_gn_6_26220	3.79019	3.81728	3.1603	4.09295	4.38011	4.39044
Lsat_1_v5_gn_6_26241	3.79763	3.87333	3.83539	4.04203	4.14933	4.33334
Lsat_1_v5_gn_6_26261	5.68453	5.71052	5.87189	4.47971	4.84287	5.11616
Lsat_1_v5_gn_6_26280	6.13946	6.23164	6.05295	5.52418	4.49907	4.02848
Lsat_1_v5_gn_6_26301	1.23384	1.28985	1.51638	-0.231836	-0.826993	-0.0907166
Lsat_1_v5_gn_6_26321	6.79193	6.61969	6.41813	7.1609	7.303	7.34505
Lsat_1_v5_gn_6_26340	1.84956	2.0813	2.38294	2.74198	3.21683	3.68424
Lsat_1_v5_gn_6_26361	3.32292	3.2106	3.01338	1.9884	2.19302	2.41181
Lsat_1_v5_gn_6_2640	2.02465	2.34712	1.6703	2.85642	3.03977	2.76618
Lsat_1_v5_gn_6_26441	4.17435	4.12183	4.1256	3.69183	3.56981	3.84372
Lsat_1_v5_gn_6_26521	-0.73901	-1.08293	-0.34504	-2.18194	-2.28094	-1.8822
Lsat_1_v5_gn_6_26761	5.12825	5.15886	4.80131	4.92779	5.13213	5.11616
Lsat_1_v5_gn_6_26780	3.16503	3.41575	3.31129	3.0949	2.85228	3.11789
Lsat_1_v5_gn_6_26820	0.27173	-0.0649099	0.322261	-0.104005	-1.02293	-1.05903
Lsat_1_v5_gn_6_26860	-3.34581	-2.52065	-3.99799	4.174	6.51765	5.49894
Lsat_1_v5_gn_6_26921	2.14621	1.35429	0.724998	0.0134163	-1.24973	-1.99768
Lsat_1_v5_gn_6_27001	7.40217	7.02174	7.46851	6.41264	5.17278	4.11442
Lsat_1_v5_gn_6_27040	5.10595	4.70917	5.32053	5.53894	5.20674	5.05317
Lsat_1_v5_gn_6_27120	4.64768	4.59603	4.71216	4.58779	4.60896	4.61221
Lsat_1_v5_gn_6_27140	0.99582	0.734043	0.8908	2.69001	2.90838	3.33632
Lsat_1_v5_gn_6_27181	3.07604	2.60719	2.90123	2.60837	2.12362	1.66538
Lsat_1_v5_gn_6_27301	7.4119	7.32145	7.10786	5.29695	3.60418	3.31832
Lsat_1_v5_gn_6_27941	4.95606	5.28405	5.37683	5.9984	5.98029	6.28474
Lsat_1_v5_gn_6_2800	4.93091	4.66751	3.37985	5.93749	6.52439	6.17651
Lsat_1_v5_gn_6_28020	-0.576278	-1.08293	-0.722345	-0.79733	-0.826993	-1.58262
Lsat_1_v5_gn_6_28040	-0.655351	-1.20143	-0.107493	-1.01009	-1.85022	-1.67573
Lsat_1_v5_gn_6_28141	0.183599	0.526008	-2.44717	1.32675	1.36074	1.54673
Lsat_1_v5_gn_6_28160	4.10407	4.32037	4.41416	4.18343	4.18383	4.56339
Lsat_1_v5_gn_6_28181	5.05408	5.3967	5.23444	3.0267	2.2375	2.32434
Lsat_1_v5_gn_6_2821	7.23067	7.54324	5.91921	5.50676	5.11435	4.79358
Lsat_1_v5_gn_6_28220	2.44048	2.00307	2.30281	1.53747	0.773245	0.64626
Lsat_1_v5_gn_6_28240	4.32871	4.52083	4.02215	3.78973	3.89543	3.70978
Lsat_1_v5_gn_6_28260	5.02267	5.13001	5.01578	3.85411	3.36453	2.85208
Lsat_1_v5_gn_6_28341	4.1829	4.01294	4.44516	2.81658	3.24978	3.66301
Lsat_1_v5_gn_6_28360	6.03787	6.35552	6.19807	3.73948	2.70166	2.40045
Lsat_1_v5_gn_6_28400	4.07681	4.17631	4.14378	5.52418	5.92357	5.97731
Lsat_1_v5_gn_6_28421	4.48437	3.58641	4.40185	3.21622	1.19018	1.78377
Lsat_1_v5_gn_6_28461	6.35527	6.37765	5.8798	5.87486	5.91503	5.94053
Lsat_1_v5_gn_6_28620	4.70619	4.13105	4.26203	5.85041	5.1526	5.45638
Lsat_1_v5_gn_6_28640	5.78715	5.70436	5.61055	4.7844	4.5962	4.76064
Lsat_1_v5_gn_6_28660	5.94291	6.41715	7.0175	5.53772	6.20691	6.79114
Lsat_1_v5_gn_6_28760	0.394588	0.765976	1.85826	0.222972	1.4004	2.244
Lsat_1_v5_gn_6_28780	4.25495	5.00346	3.72771	6.7943	7.91477	8.0603
Lsat_1_v5_gn_6_28801	2.50554	3.46521	1.92095	1.49772	2.34305	2.42308
Lsat_1_v5_gn_6_28821	4.58671	5.82957	3.84351	4.75519	7.13828	7.02687
Lsat_1_v5_gn_6_28861	-0.297297	-0.244125	-0.629563	0.877944	1.14419	2.31832
Lsat_1_v5_gn_6_28920	4.2684	3.89515	3.89712	3.57253	2.77893	3.08988
Lsat_1_v5_gn_6_28941	-2.28159	-0.871649	-1.04297	-2.82129	-0.361293	-0.675693
Lsat_1_v5_gn_6_28960	2.67673	2.5256	2.74104	3.21008	3.70266	3.62203
Lsat_1_v5_gn_6_29060	6.40362	6.84288	5.48778	7.3021	6.79844	6.29781
Lsat_1_v5_gn_6_29141	4.16575	4.19988	4.26957	3.77733	4.00241	3.85208
Lsat_1_v5_gn_6_29361	4.65794	4.42157	4.41824	6.59678	6.45546	6.53802
Lsat_1_v5_gn_6_29440	5.06799	5.21777	4.77821	4.74885	4.71106	5.02386
Lsat_1_v5_gn_6_29461	3.90142	4.05231	4.27858	4.97741	5.1785	5.16229
Lsat_1_v5_gn_6_29540	4.59314	5.34478	5.68357	5.46227	6.73004	7.09914
Lsat_1_v5_gn_6_29561	5.5177	5.33417	5.1826	7.63261	7.86911	7.70733
Lsat_1_v5_gn_6_29580	4.21104	4.07798	4.27708	4.14856	4.49449	4.389
Lsat_1_v5_gn_6_29600	0.831544	1.05157	1.6703	0.489363	-1.02293	-1.33468
Lsat_1_v5_gn_6_29641	0.394588	-0.448803	0.298843	-0.527496	0.711514	-0.0590072
Lsat_1_v5_gn_6_29660	3.70964	3.59532	3.77727	2.93294	3.05228	3.11094
Lsat_1_v5_gn_6_29681	7.55159	7.67679	7.43416	8.55172	8.66801	8.62539
Lsat_1_v5_gn_6_29721	-0.92246	-0.973424	-1.3047	-1.40288	-2.28094	-2.77536
Lsat_1_v5_gn_6_29740	3.15927	3.2106	2.79225	1.57616	0.889307	1.96435
Lsat_1_v5_gn_6_29761	4.05524	4.21731	3.84553	5.77654	6.38676	6.42238
Lsat_1_v5_gn_6_2981	5.79089	5.81629	5.78975	6.23363	6.26849	6.38972
Lsat_1_v5_gn_6_29941	6.3647	6.26135	6.8324	6.05685	5.92186	6.14793
Lsat_1_v5_gn_6_30041	2.96807	2.84999	1.9286	2.81658	2.82338	2.97588
Lsat_1_v5_gn_6_30080	3.85582	4.19696	4.18269	2.74198	3.1369	3.36874
Lsat_1_v5_gn_6_301	4.83833	5.18271	4.78771	2.99136	2.30175	2.86867
Lsat_1_v5_gn_6_30100	-0.118589	0.0432836	0.123327	0.0134163	-0.234373	-0.628386
Lsat_1_v5_gn_6_30120	0.137428	0.488221	0.275039	-0.611955	-2.89781	-3.26086
Lsat_1_v5_gn_6_3021	5.17614	5.31945	4.2905	6.11302	6.14404	5.85936
Lsat_1_v5_gn_6_30260	0.354787	0.0944823	0.367985	-0.701667	-1.51895	-1.8822
Lsat_1_v5_gn_6_30280	6.85392	7.04266	7.36326	7.53565	7.84326	7.87855
Lsat_1_v5_gn_6_30301	5.18184	5.252	5.46363	5.61407	5.77682	5.8774
Lsat_1_v5_gn_6_30321	-0.235236	-0.0649099	-0.204552	-0.701667	-1.02293	-1.26068
Lsat_1_v5_gn_6_30341	5.44256	5.31271	4.80962	6.76791	7.00794	6.76009
Lsat_1_v5_gn_6_30401	4.39153	4.7255	4.51414	5.09197	5.09936	5.17735
Lsat_1_v5_gn_6_30420	5.48004	5.42947	5.50323	5.30417	5.09936	5.47342
Lsat_1_v5_gn_6_30441	-3.34581	-3.99799	-3.59566	1.55695	1.09669	0.224791
Lsat_1_v5_gn_6_30461	5.09391	5.03492	5.26421	4.83313	4.54403	4.973
Lsat_1_v5_gn_6_30481	3.70569	4.13717	2.71916	2.46112	1.51325	1.60727
Lsat_1_v5_gn_6_30521	4.7336	4.85176	4.67967	5.21658	5.32739	5.3976
Lsat_1_v5_gn_6_30741	3.69378	3.63044	5.23444	1.91484	1.27798	1.7573
Lsat_1_v5_gn_6_3081	5.36954	5.41443	5.05387	5.40163	5.68345	5.80386
Lsat_1_v5_gn_6_30901	9.57882	9.75848	9.57255	8.88463	7.93432	7.20373
Lsat_1_v5_gn_6_30921	4.50951	4.35227	4.54433	4.21442	3.98294	4.26921
Lsat_1_v5_gn_6_30941	1.69875	2.02962	0.967063	-0.372106	-0.361293	1.21186
Lsat_1_v5_gn_6_31000	7.08814	5.75496	5.706	10.8779	10.6792	10.1593
Lsat_1_v5_gn_6_31080	4.16575	4.93312	4.44782	10.4917	10.5874	10.1597
Lsat_1_v5_gn_6_31160	3.66151	3.71057	3.76877	2.95512	3.01443	3.21835
Lsat_1_v5_gn_6_31181	2.93471	3.10844	2.92437	3.47354	4.11993	3.55188
Lsat_1_v5_gn_6_3121	3.3636	3.15742	2.97326	5.18408	5.57713	5.54093
Lsat_1_v5_gn_6_31220	1.58294	0.887075	1.10847	0.405914	1.09669	0.909297
Lsat_1_v5_gn_6_31260	-0.118589	-0.00979918	-1.37829	1.37143	1.99997	1.41745
Lsat_1_v5_gn_6_31340	6.53185	6.26694	6.35532	6.99324	6.46016	6.47646
Lsat_1_v5_gn_6_31381	4.09806	3.78648	4.44115	2.20136	0.355673	-0.22502
Lsat_1_v5_gn_6_31400	4.88099	4.75564	4.83731	5.11021	4.84646	4.84582
Lsat_1_v5_gn_6_31421	4.62486	4.16138	4.6441	5.65305	5.06584	5.3818
Lsat_1_v5_gn_6_31460	-0.362149	-1.47236	0.967063	3.76063	4.62579	4.16061
Lsat_1_v5_gn_6_31481	-2.05025	-2.86735	-0.585317	4.08291	4.3551	4.20045
Lsat_1_v5_gn_6_31501	4.90358	5.05929	5.41204	3.0267	2.12362	2.38324
Lsat_1_v5_gn_6_31540	6.59247	6.65369	6.86291	5.81849	5.08726	4.73374
Lsat_1_v5_gn_6_31581	-1.51972	-0.871649	-0.722345	-1.74045	-1.51895	-0.675693
Lsat_1_v5_gn_6_31701	1.58294	1.33313	1.64267	1.39326	1.68368	1.14537
Lsat_1_v5_gn_6_3180	6.05505	6.06997	5.87931	6.10229	5.96549	5.75452
Lsat_1_v5_gn_6_31901	3.70173	3.47491	3.33163	3.90058	3.9161	3.8871
Lsat_1_v5_gn_6_31920	2.47801	2.17941	2.18001	1.13277	0.944014	1.0613
Lsat_1_v5_gn_6_31940	0.433321	0.765976	1.06748	1.61384	1.83608	2.1317
Lsat_1_v5_gn_6_3201	1.27707	1.83261	1.51638	2.2259	3.29257	3.52074
Lsat_1_v5_gn_6_32061	5.28736	5.15886	5.00497	5.62103	5.38537	5.56212
Lsat_1_v5_gn_6_32121	10.8319	10.0811	10.402	12.6589	13.0641	12.9312
Lsat_1_v5_gn_6_32141	4.02703	4.86657	5.23135	6.19454	6.08441	6.08057
Lsat_1_v5_gn_6_32161	2.47801	2.5256	2.45357	2.45075	2.51552	2.11094
Lsat_1_v5_gn_6_32200	3.23795	2.72559	3.06635	2.53171	2.58602	2.59736
Lsat_1_v5_gn_6_32220	1.93302	3.1022	3.71671	-1.12952	0.889307	0.172322
Lsat_1_v5_gn_6_32340	4.59741	4.30143	4.41553	4.57829	4.16668	4.35262
Lsat_1_v5_gn_6_32361	4.97259	4.6968	4.58362	5.58946	5.29619	5.27233
Lsat_1_v5_gn_6_32381	3.73312	3.72689	3.68093	2.9104	3.01443	3.05045
Lsat_1_v5_gn_6_32400	4.42074	4.6093	4.29199	2.46112	2.74852	2.74837
Lsat_1_v5_gn_6_32421	2.94144	2.73369	3.0348	4.06602	3.55231	3.82897
Lsat_1_v5_gn_6_32441	5.19176	4.73562	4.31988	6.82725	5.83407	5.99536
Lsat_1_v5_gn_6_32460	3.90142	3.61737	3.79202	5.01309	5.20394	5.07567
Lsat_1_v5_gn_6_32480	4.73941	5.11923	4.54433	5.61174	5.87512	6.25114
Lsat_1_v5_gn_6_32540	1.21173	0.40954	0.322261	0.317341	-1.85022	-0.8277
Lsat_1_v5_gn_6_32621	0.313856	1.9061	1.34406	3.81016	4.07773	3.71895
Lsat_1_v5_gn_6_32681	0.354787	0.998792	1.88995	0.996784	0.579514	0.684228
Lsat_1_v5_gn_6_32900	0.228337	-0.244125	0.149746	-0.372106	-1.51895	-0.190254
Lsat_1_v5_gn_6_32921	3.21591	3.02513	3.83946	3.10155	2.40286	2.67955
Lsat_1_v5_gn_6_32941	3.96559	3.87333	4.16499	2.96973	2.17026	1.68424
Lsat_1_v5_gn_6_33001	3.60326	3.52708	3.23005	3.11475	3.21683	3.13513
Lsat_1_v5_gn_6_33020	5.63346	6.06196	6.23092	7.34439	7.39239	7.29647
Lsat_1_v5_gn_6_33040	6.48423	6.44516	6.57745	7.23945	7.47946	7.36016
Lsat_1_v5_gn_6_33061	1.93302	1.02542	0.652947	0.405914	0.355673	-0.260645
Lsat_1_v5_gn_6_33160	0.80225	0.998792	0.742463	-1.56182	-0.654511	-1.41269
Lsat_1_v5_gn_6_33220	4.69028	4.17631	4.45446	4.16134	3.80226	3.69823
Lsat_1_v5_gn_6_3341	-1.67584	-0.871649	-1.3047	1.86883	1.43901	1.43982
Lsat_1_v5_gn_6_33480	3.23795	3.1022	2.94337	2.21368	1.94739	1.99488
Lsat_1_v5_gn_6_33500	1.71456	1.8917	1.93621	-0.527496	-1.02293	-0.88215
Lsat_1_v5_gn_6_33521	5.92093	6.21656	7.73963	5.4558	5.77116	6.2909
Lsat_1_v5_gn_6_33780	-1.37885	-1.62965	-2.44717	3.64256	3.32385	3.44536
Lsat_1_v5_gn_6_3380	-0.430055	0.36853	-0.238412	0.405914	0.184479	0.461833
Lsat_1_v5_gn_6_33801	4.68828	4.62244	4.68871	3.49389	3.83157	3.67248
Lsat_1_v5_gn_6_33820	5.09088	5.14829	5.2267	5.44931	5.39031	5.26138
Lsat_1_v5_gn_6_33841	0.313856	0.827796	0.149746	-1.12952	-0.500465	-1.33468
Lsat_1_v5_gn_6_33861	-0.92246	-1.20143	-0.629563	-2.18194	-3.99799	-2.5827
Lsat_1_v5_gn_6_33880	1.25562	0.85774	0.8908	-1.40288	0.508691	-0.412652
Lsat_1_v5_gn_6_33900	5.05563	5.53748	4.89994	8.04553	7.95985	7.9822
Lsat_1_v5_gn_6_33960	0.678734	1.26772	1.88209	-2.46648	-1.51895	-1.77528
Lsat_1_v5_gn_6_341	3.31257	2.79688	3.13738	4.0106	3.94321	4.06671
Lsat_1_v5_gn_6_34200	3.64098	3.2106	3.41839	1.2086	0.944014	1.13169
Lsat_1_v5_gn_6_3421	5.82588	5.97583	6.21615	7.78127	8.22407	8.19482
Lsat_1_v5_gn_6_34220	-0.235236	0.0944823	-2.61494	-0.79733	0.0906075	-0.0907166
Lsat_1_v5_gn_6_34240	1.83517	1.55039	0.689422	1.30388	1.89281	1.17233
Lsat_1_v5_gn_6_34321	-0.92246	-0.0649099	-0.0462345	-3.29286	-1.51895	-2.41275
Lsat_1_v5_gn_6_3440	2.26907	1.56861	2.6375	2.32008	2.71745	3.08279
Lsat_1_v5_gn_6_34421	3.24885	3.63044	2.69693	0.568247	1.51325	1.31227
Lsat_1_v5_gn_6_34460	0.433321	-0.377301	0.0964149	0.568247	1.31995	1.0468
Lsat_1_v5_gn_6_34481	2.02465	2.33652	2.80061	0.448242	-0.234373	0.504902
Lsat_1_v5_gn_6_34561	-1.13268	-0.524034	-0.927992	-1.94437	-1.85022	-1.77528
Lsat_1_v5_gn_6_34580	4.81469	4.98831	4.54059	5.41637	5.42438	5.6079
Lsat_1_v5_gn_6_34600	4.94438	4.94363	3.62317	4.52737	4.43844	4.71093
Lsat_1_v5_gn_6_34641	-3.34581	-3.32463	-1.04297	2.91795	3.83157	3.66538
Lsat_1_v5_gn_6_34661	1.91944	1.97602	1.49594	7.46203	7.07075	6.94249
Lsat_1_v5_gn_6_34681	3.71358	3.38008	3.51301	4.00352	4.02795	4.28009
Lsat_1_v5_gn_6_34701	3.58617	3.73498	4.31113	4.62977	4.86075	5.37528
Lsat_1_v5_gn_6_34741	1.93302	1.93447	2.41597	0.643041	1.27798	1.45087
Lsat_1_v5_gn_6_34761	4.27907	4.41403	4.43982	5.22878	5.20953	5.18812
Lsat_1_v5_gn_6_34800	0.80225	0.526008	0.345304	-0.701667	-1.24973	-1.26068
Lsat_1_v5_gn_6_34841	4.5716	4.80642	5.33067	4.80082	5.10237	5.10745
Lsat_1_v5_gn_6_34901	5.51545	5.61184	5.8709	3.96759	3.01443	2.73487
Lsat_1_v5_gn_6_34921	-1.67584	-0.687397	-0.821508	-1.74045	-0.826993	-0.938735
Lsat_1_v5_gn_6_34980	-1.67584	-2.24134	-1.10408	0.877944	1.92035	1.30009
Lsat_1_v5_gn_6_3501	2.76288	2.24885	3.17323	1.30388	-0.826993	0.956603
Lsat_1_v5_gn_6_35061	8.92197	8.86286	8.83499	8.44145	7.37445	6.40721
Lsat_1_v5_gn_6_35080	2.42134	1.65642	1.85826	2.28548	1.74658	1.45087
Lsat_1_v5_gn_6_35120	-1.51972	-1.08293	-1.45583	0.606128	2.36326	1.81833
Lsat_1_v5_gn_6_35180	1.98609	2.20293	2.14103	1.02503	1.51325	1.28781
Lsat_1_v5_gn_6_3520	2.93471	2.70926	2.75402	4.71024	5.61766	5.55381
Lsat_1_v5_gn_6_35261	6.82007	6.92738	6.54205	7.34368	7.53731	7.60666
Lsat_1_v5_gn_6_35360	-0.430055	-0.524034	-0.171468	-1.25974	-1.02293	-1.41269
Lsat_1_v5_gn_6_3540	4.16863	3.86229	3.66499	4.77611	4.95699	4.78705
Lsat_1_v5_gn_6_35421	2.62747	2.97136	2.89734	4.54455	6.41367	6.22843
Lsat_1_v5_gn_6_35480	10.3986	10.3067	10.6717	9.74639	8.44464	7.34967
Lsat_1_v5_gn_6_35600	6.72814	6.33837	6.67929	5.28387	4.11993	4.07567
Lsat_1_v5_gn_6_35701	2.99421	1.84761	2.36614	2.25003	1.54898	1.5672
Lsat_1_v5_gn_6_35721	2.93471	2.35763	2.10773	2.69001	0.944014	1.42868
Lsat_1_v5_gn_6_36221	2.59367	2.99176	1.83402	10.4769	10.6219	10.5236
Lsat_1_v5_gn_6_3681	3.45114	3.58193	3.54819	4.81908	5.11733	4.8871
Lsat_1_v5_gn_6_3701	6.58281	6.74163	6.44771	7.42442	7.57463	7.64883
Lsat_1_v5_gn_6_37161	2.84418	3.127	3.04539	2.81658	3.33413	3.16229
Lsat_1_v5_gn_6_37181	-3.99799	-3.99799	-3.99799	0.362307	0.579514	0.64626
Lsat_1_v5_gn_6_37201	6.9125	7.13267	6.6341	7.47776	7.4252	7.31511
Lsat_1_v5_gn_6_37300	1.18928	1.10248	0.577107	0.714147	1.6179	2.68892
Lsat_1_v5_gn_6_37320	-1.02375	-1.33054	-0.821508	2.80848	3.54348	4.00991
Lsat_1_v5_gn_6_37360	7.318	7.53196	7.32808	6.88038	6.68257	6.66627
Lsat_1_v5_gn_6_37381	4.00148	4.14933	3.59701	3.84226	3.44259	3.57227
Lsat_1_v5_gn_6_37461	5.6795	5.18419	5.92304	2.16375	1.92035	2.71207
Lsat_1_v5_gn_6_37480	4.79252	4.74966	4.7396	4.73823	4.78785	4.84895
Lsat_1_v5_gn_6_37520	1.69875	0.797217	1.12187	0.714147	0.184479	0.198795
Lsat_1_v5_gn_6_37581	5.96291	5.87969	5.66766	6.80299	6.66537	6.68131
Lsat_1_v5_gn_6_37600	6.27691	6.12718	6.27133	5.3327	4.62996	3.64627
Lsat_1_v5_gn_6_37621	3.91175	4.12183	4.54433	2.56094	-0.500465	-0.8277
Lsat_1_v5_gn_6_37661	-1.13268	-1.08293	-0.675208	3.05437	3.68671	3.19553
Lsat_1_v5_gn_6_37700	2.56779	2.4091	2.44293	1.39326	1.23475	0.843708
Lsat_1_v5_gn_6_37901	5.22249	5.97327	5.36912	3.10816	3.33413	3.43982
Lsat_1_v5_gn_6_37921	2.26907	2.1555	1.9286	1.49772	0.832443	1.11789
Lsat_1_v5_gn_6_380	1.16647	0.944015	0.149746	0.121996	-1.02293	-0.334647
Lsat_1_v5_gn_6_38101	-2.55724	-2.52065	-0.585317	0.317341	1.04757	1.47273
Lsat_1_v5_gn_6_38161	2.1227	2.13119	5.23752	4.35732	6.0583	5.80547
Lsat_1_v5_gn_6_38181	-0.655351	-0.18188	0.497058	-0.527496	0.0906075	0.461833
Lsat_1_v5_gn_6_38201	3.64098	2.30427	5.56894	6.10972	6.51765	6.53737
Lsat_1_v5_gn_6_38241	0.433321	-0.00979918	-0.675208	0.0134163	-2.28094	-1.41269
Lsat_1_v5_gn_6_38260	5.37577	5.3181	5.41749	6.33299	6.30553	6.3563
Lsat_1_v5_gn_6_38280	-0.92246	-0.603404	-0.927992	-1.74045	-2.28094	-2.12322
Lsat_1_v5_gn_6_38361	5.67142	5.44434	5.47543	6.2929	6.26715	5.96772
Lsat_1_v5_gn_6_38401	5.5478	5.77863	5.91055	5.92817	6.01424	5.87586
Lsat_1_v5_gn_6_38441	0.860256	0.915826	1.5062	0.529344	0.184479	0.9873
Lsat_1_v5_gn_6_38501	0.61277	0.598738	-0.34504	0.643041	-1.24973	-0.582581
Lsat_1_v5_gn_6_38521	0.27173	-0.377301	0.724998	0.405914	-0.117721	0.224791
Lsat_1_v5_gn_6_38640	4.0459	3.82867	3.28472	3.55811	3.5076	3.55188
Lsat_1_v5_gn_6_38661	5.23898	4.98152	5.22048	4.74036	4.108	4.19389
Lsat_1_v5_gn_6_38721	1.89189	2.0164	2.15414	1.55695	2.12362	1.86039
Lsat_1_v5_gn_6_38741	5.37701	5.43196	5.17538	6.28271	6.59019	6.57006
Lsat_1_v5_gn_6_38800	3.39828	3.3222	3.56547	2.0988	0.773245	1.49426
Lsat_1_v5_gn_6_38840	2.24749	1.58661	2.23039	0.270928	-2.89781	-1.41269
Lsat_1_v5_gn_6_38861	3.8945	4.09064	4.23298	5.35373	5.51073	5.64206
Lsat_1_v5_gn_6_38881	4.93597	4.87208	5.08158	5.83952	6.54445	6.25469
Lsat_1_v5_gn_6_38900	5.08937	5.01014	4.66027	5.51301	5.27768	5.18564
Lsat_1_v5_gn_6_38921	0.0897307	-0.0649099	0.0125284	-1.94437	-3.99799	-2.41275
Lsat_1_v5_gn_6_39380	0.888407	0.827796	0.0689911	-0.44771	-2.89781	-2.5827
Lsat_1_v5_gn_6_39401	-0.655351	0.0432836	-0.629563	0.362307	1.14419	0.721223
Lsat_1_v5_gn_6_39441	2.46872	3.1813	2.3885	1.51773	1.83608	2.67955
Lsat_1_v5_gn_6_39480	7.6817	7.60743	7.91497	6.67238	6.49836	6.40685
Lsat_1_v5_gn_6_39540	3.27041	2.02962	3.50536	0.0687272	-2.89781	-2.77536
Lsat_1_v5_gn_6_39561	2.38228	2.84252	2.73669	2.58959	2.85228	2.60728
Lsat_1_v5_gn_6_3960	6.65526	6.98532	6.61467	6.79276	7.08146	7.13898
Lsat_1_v5_gn_6_39661	2.44048	2.51624	2.7626	2.55126	2.07543	2.27543
Lsat_1_v5_gn_6_39720	4.47975	4.14022	4.20962	4.05579	4.04056	4.06851
Lsat_1_v5_gn_6_39761	7.21617	7.13802	6.64372	7.68001	7.59561	7.45586
Lsat_1_v5_gn_6_401	6.68716	7.03654	5.77498	5.57162	5.52201	5.66657
Lsat_1_v5_gn_6_40101	-3.34581	-3.32463	-3.59566	-0.79733	-0.826993	-0.88215
Lsat_1_v5_gn_6_4021	4.45878	4.55092	4.46107	5.05991	4.89586	4.90026
Lsat_1_v5_gn_6_40261	-1.51972	-0.448803	-1.62467	4.1389	4.08384	4.23284
Lsat_1_v5_gn_6_40340	-0.0636219	0.191732	0.92179	2.68117	3.28199	3.15892
Lsat_1_v5_gn_6_4040	0.354787	-0.244125	0.322261	-0.44771	-1.24973	-0.582581
Lsat_1_v5_gn_6_40440	2.73989	2.88676	2.88559	2.6543	2.65323	2.94884
Lsat_1_v5_gn_6_40461	2.92794	3.40057	2.44293	1.45684	1.04757	1.557
Lsat_1_v5_gn_6_40481	2.94814	3.41071	2.55094	3.08152	3.72626	3.75953
Lsat_1_v5_gn_6_40501	1.56561	1.45567	1.30932	1.68636	1.09669	0.626894
Lsat_1_v5_gn_6_40560	4.77189	4.66328	4.78244	4.53966	4.74227	4.52074
Lsat_1_v5_gn_6_40701	0.27173	-0.18188	-3.02352	2.13812	2.97557	2.48354
Lsat_1_v5_gn_6_40720	3.60326	4.44642	3.24851	1.55695	2.62001	2.62691
Lsat_1_v5_gn_6_40960	3.14183	2.92261	3.03834	2.33143	2.02556	2.42868
Lsat_1_v5_gn_6_4100	3.922	3.96215	4.01857	3.44769	3.6947	3.72352
Lsat_1_v5_gn_6_41001	5.87419	6.34499	5.09609	5.1036	4.63828	4.71437
Lsat_1_v5_gn_6_41120	-0.118589	-0.871649	0.22622	-1.12952	-2.89781	-1.8822
Lsat_1_v5_gn_6_41140	5.09391	5.62714	4.84643	4.65484	4.3551	4.18895
Lsat_1_v5_gn_6_4121	6.28554	5.88878	5.75307	5.36205	4.20638	3.59985
Lsat_1_v5_gn_6_41301	5.51319	4.91009	4.35721	9.2526	9.58507	9.23644
Lsat_1_v5_gn_6_41321	-0.175734	-1.33054	-0.821508	-3.29286	-3.99799	-3.58285
Lsat_1_v5_gn_6_41341	0.678734	0.488221	0.367985	-0.300267	-1.24973	-2.41275
Lsat_1_v5_gn_6_41421	-0.0106723	-0.309177	-0.5007	-1.94437	-2.28094	-2.99779
Lsat_1_v5_gn_6_41440	-3.99799	-3.32463	-3.99799	2.46112	1.92035	2.37165
Lsat_1_v5_gn_6_41501	3.17649	3.35406	2.83765	0.967979	-0.234373	0.224791
Lsat_1_v5_gn_6_41521	0.0404025	0.667976	-0.629563	4.34057	3.36453	3.82047
Lsat_1_v5_gn_6_41541	3.89103	3.99957	2.19277	6.96162	6.4788	6.74585
Lsat_1_v5_gn_6_41601	3.21034	3.62174	1.97367	5.19033	4.715	4.81299
Lsat_1_v5_gn_6_41721	-0.0636219	-0.00979918	0.615525	0.448242	-1.51895	-0.88215
Lsat_1_v5_gn_6_41740	1.25562	2.44899	1.53655	2.12513	2.09972	2.70747
Lsat_1_v5_gn_6_4181	4.85626	5.48808	4.33866	3.95664	4.38506	4.64868
Lsat_1_v5_gn_6_41860	3.16503	2.9576	3.74081	3.94929	3.05228	3.23444
Lsat_1_v5_gn_6_41901	2.1108	1.55039	4.7254	0.996784	-2.28094	-0.373122
Lsat_1_v5_gn_6_41981	2.84418	1.98961	3.49509	2.07198	0.647024	1.27543
Lsat_1_v5_gn_6_42080	5.23761	4.75762	5.72698	4.27152	3.14859	3.21835
Lsat_1_v5_gn_6_421	2.38228	3.26748	1.42199	6.24793	6.55876	6.48489
Lsat_1_v5_gn_6_42101	0.471041	0.36853	0.93704	-0.44771	-1.02293	-0.582581
Lsat_1_v5_gn_6_42140	5.94961	5.92636	6.63556	5.27654	5.51073	5.4495
Lsat_1_v5_gn_6_42160	1.27707	0.944015	1.68844	1.88433	1.89281	1.86866
Lsat_1_v5_gn_6_42181	-0.118589	0.0944823	-0.420772	4.01764	4.06545	4.21187
Lsat_1_v5_gn_6_42241	-0.655351	-0.00979918	-1.23468	-0.44771	-0.654511	-0.156306
Lsat_1_v5_gn_6_42341	1.56561	2.44899	1.65194	3.51893	2.7939	3.21835
Lsat_1_v5_gn_6_42460	5.79275	5.94565	5.81937	4.35176	3.35446	3.36874
Lsat_1_v5_gn_6_42481	0.831544	1.10248	1.63334	0.448242	0.647024	1.23763
Lsat_1_v5_gn_6_42540	5.63658	6.07476	4.66027	4.40108	4.81745	4.89218
Lsat_1_v5_gn_6_42560	3.9254	3.63909	3.47434	5.46614	4.94363	5.09165
Lsat_1_v5_gn_6_42581	2.32163	2.92261	3.05241	2.11203	2.14713	2.37165
Lsat_1_v5_gn_6_42700	-0.0106723	-0.12221	0.81028	6.05257	6.86817	6.89648
Lsat_1_v5_gn_6_42721	3.35354	2.90121	3.27275	3.05437	3.06467	2.70286
Lsat_1_v5_gn_6_42741	6.71001	6.90559	6.85741	7.77349	8.02156	7.99618
Lsat_1_v5_gn_6_42821	7.07403	6.85731	6.91702	6.09398	5.49019	5.65108
Lsat_1_v5_gn_6_42921	-0.297297	-0.12221	-0.0165539	3.31101	2.47894	2.58738
Lsat_1_v5_gn_6_4301	1.39949	0.282837	0.0964149	0.529344	-1.02293	-0.0279797
Lsat_1_v5_gn_6_43021	4.28702	4.47326	4.69208	4.6571	4.60896	4.57607
Lsat_1_v5_gn_6_43080	2.27973	3.03171	1.47519	3.91574	3.67057	3.19553
Lsat_1_v5_gn_6_43160	0.61277	1.58661	0.652947	3.0475	3.56108	3.95661
Lsat_1_v5_gn_6_43200	3.81972	3.52708	3.52062	2.62692	2.60312	3.04316
Lsat_1_v5_gn_6_43221	2.87265	3.5456	1.74152	3.1213	3.56981	3.20209
Lsat_1_v5_gn_6_43340	7.2179	6.82783	6.17975	6.88809	7.05763	6.27038
Lsat_1_v5_gn_6_43360	-1.02375	-0.18188	-1.16791	-1.25974	-2.28094	-0.938735
Lsat_1_v5_gn_6_43520	2.55906	2.20293	2.30281	2.87205	2.89456	2.95273
Lsat_1_v5_gn_6_43541	3.33831	3.10844	3.09382	2.0988	0.43421	0.893177
Lsat_1_v5_gn_6_4360	2.32163	3.16342	2.1278	4.76987	5.46469	5.07923
Lsat_1_v5_gn_6_43600	0.0897307	-0.776584	-1.45583	-0.166505	-0.361293	-0.453295
Lsat_1_v5_gn_6_43640	3.07604	3.127	2.75831	0.814639	0.272614	0.324328
Lsat_1_v5_gn_6_43721	0.228337	-0.18188	-0.382409	0.121996	-1.02293	-1.12317
Lsat_1_v5_gn_6_43741	7.98421	8.44838	8.10057	8.75073	8.86826	8.7726
Lsat_1_v5_gn_6_43780	3.19352	3.10844	2.2117	5.49419	5.64475	6.13342
Lsat_1_v5_gn_6_4381	3.03255	3.04479	3.09382	3.79794	4.14349	4.0577
Lsat_1_v5_gn_6_43841	5.37328	5.56837	5.99766	4.13566	4.55725	4.78814
Lsat_1_v5_gn_6_43881	0.0897307	0.944015	0.689422	1.05272	0.579514	0.792482
Lsat_1_v5_gn_6_43941	-2.05025	-3.99799	-2.61494	0.0134163	0.184479	0.0898588
Lsat_1_v5_gn_6_44060	3.8945	3.76689	4.09703	2.97697	3.35446	3.33034
Lsat_1_v5_gn_6_44081	2.49642	2.37844	2.4322	1.86883	1.54898	1.92525
Lsat_1_v5_gn_6_44121	5.2335	5.53401	5.06606	3.8814	4.60472	5.42868
Lsat_1_v5_gn_6_44161	5.53895	5.557	5.5548	6.68957	6.64075	6.70286
Lsat_1_v5_gn_6_44180	3.23247	3.32756	1.98104	1.94471	1.43901	1.34818
Lsat_1_v5_gn_6_44241	2.56779	3.75102	1.63334	2.1764	3.94321	4.55829
Lsat_1_v5_gn_6_44300	1.39949	0.765976	1.10847	1.68636	1.23475	1.78377
Lsat_1_v5_gn_6_4461	4.35417	5.14678	3.02413	7.25108	7.87352	7.52615
Lsat_1_v5_gn_6_44800	-0.362149	-0.18188	-1.71713	-1.25974	-0.654511	-0.997631
Lsat_1_v5_gn_6_45060	5.37328	5.8324	4.06616	5.67103	5.51299	4.70748
Lsat_1_v5_gn_6_45160	4.32357	4.94538	3.66499	4.96835	4.77281	4.27544
Lsat_1_v5_gn_6_45200	2.45937	3.15139	2.13443	3.15364	2.80872	2.9682
Lsat_1_v5_gn_6_45240	1.4381	1.94846	0.77677	3.43722	3.94321	3.77721
Lsat_1_v5_gn_6_45320	0.0897307	0.36853	0.476332	-0.166505	-0.00979946	0.587366
Lsat_1_v5_gn_6_45361	-0.827821	0.32632	-2.61494	-0.0441	1.94739	1.33631
Lsat_1_v5_gn_6_45380	1.33958	1.771	-3.59566	-0.372106	1.65116	1.43982
Lsat_1_v5_gn_6_45461	2.24749	2.37844	2.57551	4.05236	4.33477	3.96435
Lsat_1_v5_gn_6_45540	3.39828	4.11564	0.952129	4.20827	3.8674	4.10396
Lsat_1_v5_gn_6_45560	5.96042	5.79613	6.25165	4.44877	3.92972	4.13513
Lsat_1_v5_gn_6_45641	4.15421	3.89876	3.59941	3.85017	3.89543	4.11094
Lsat_1_v5_gn_6_45841	4.36923	4.42657	4.36568	4.32077	4.80273	4.61344
Lsat_1_v5_gn_6_45881	3.03255	3.26748	4.16984	2.94777	2.92207	3.15555
Lsat_1_v5_gn_6_45980	6.0173	6.08666	5.61352	6.54591	6.57943	6.65497
Lsat_1_v5_gn_6_46020	3.16503	2.92968	3.39097	2.56094	2.60312	2.37745
Lsat_1_v5_gn_6_46081	4.3028	4.11564	4.52301	4.06261	3.94991	4.38612
Lsat_1_v5_gn_6_46140	6.57471	6.14626	8.08888	4.94452	3.23888	4.08101
Lsat_1_v5_gn_6_46181	5.2674	5.16486	5.13793	4.87833	4.7841	5.12309
Lsat_1_v5_gn_6_4621	-1.51972	-0.687397	-0.873768	0.0687272	0.996723	0.324328
Lsat_1_v5_gn_6_46320	4.47975	4.67173	4.7199	5.07011	5.01244	4.94884
Lsat_1_v5_gn_6_46340	3.04511	3.127	2.86979	3.19773	3.61265	3.71666
Lsat_1_v5_gn_6_46361	1.51234	1.37514	1.38911	0.568247	0.0906075	0.250326
Lsat_1_v5_gn_6_46381	0.354787	-0.0649099	0.793622	-1.56182	-2.28094	-1.99768
Lsat_1_v5_gn_6_46521	-0.73901	-0.244125	0.596444	-0.899789	-2.28094	-2.41275
Lsat_1_v5_gn_6_46540	3.01989	3.53174	3.2637	2.2259	3.21683	2.9797
Lsat_1_v5_gn_6_46580	4.39153	4.73964	4.17306	3.44769	4.02795	4.3001
Lsat_1_v5_gn_6_46760	5.46727	5.34874	5.17297	4.48734	4.39982	4.26764
Lsat_1_v5_gn_6_46781	1.29821	1.78665	2.60922	1.28065	-0.234373	0.00239448
Lsat_1_v5_gn_6_46900	8.12007	8.30513	9.13123	7.5916	7.56321	7.99913
Lsat_1_v5_gn_6_46921	0.578622	1.02542	0.981843	0.489363	0.647024	0.439807
Lsat_1_v5_gn_6_46980	-0.827821	-0.603404	0.22622	-1.56182	-2.89781	-2.41275
Lsat_1_v5_gn_6_47101	2.1921	2.32585	2.44826	1.30388	1.97392	1.7573
Lsat_1_v5_gn_6_47121	1.04667	1.35429	4.61832	0.781913	0.184479	0.275417
Lsat_1_v5_gn_6_47261	5.71334	5.5627	5.86841	5.24087	4.70316	4.39617
Lsat_1_v5_gn_6_47280	3.94898	3.89876	3.10061	2.11203	1.68368	2.04681
Lsat_1_v5_gn_6_47340	0.646129	0.701388	1.47519	4.32361	5.05345	4.7706
Lsat_1_v5_gn_6_47400	0.354787	-1.80621	-0.238412	0.121996	-0.654511	-0.123139
Lsat_1_v5_gn_6_4741	3.37359	2.90838	2.75831	1.18376	-1.02293	0.250326
Lsat_1_v5_gn_6_47421	4.13671	3.58641	3.77727	2.20136	0.355673	0.774995
Lsat_1_v5_gn_6_47480	3.96228	4.13105	3.84148	3.4529	3.80964	3.5748
Lsat_1_v5_gn_6_47501	5.75311	5.73594	5.66652	4.63436	2.70166	2.02478
Lsat_1_v5_gn_6_47921	3.93218	4.11564	4.12227	4.16451	4.65887	5.2135
Lsat_1_v5_gn_6_47941	1.11973	0.765976	0.724998	0.846639	0.0906075	0.504902
Lsat_1_v5_gn_6_47960	2.44995	2.4091	2.48504	2.80848	3.3135	3.25666
Lsat_1_v5_gn_6_4801	4.11305	4.15235	4.20175	5.43359	5.75021	5.55317
Lsat_1_v5_gn_6_48141	4.32099	4.64837	5.08758	4.41448	5.09333	4.68775
Lsat_1_v5_gn_6_48200	3.28106	2.97136	2.33194	1.77217	1.77704	1.65585
Lsat_1_v5_gn_6_48240	4.64974	5.10213	4.49237	5.41637	5.63231	5.53899
Lsat_1_v5_gn_6_48301	5.57836	5.46759	4.67967	4.60893	2.66955	2.88506
Lsat_1_v5_gn_6_4840	6.2199	5.80096	6.44238	4.53721	2.85228	3.14538
Lsat_1_v5_gn_6_48420	3.53811	2.41917	3.43191	2.81658	3.19444	3.03584
Lsat_1_v5_gn_6_48561	5.43303	5.14222	5.34789	4.85689	5.46469	5.69474
Lsat_1_v5_gn_6_48640	3.96889	4.16438	3.5922	7.13885	7.33853	7.17735
Lsat_1_v5_gn_6_48661	2.96146	3.1872	2.56574	2.60837	2.28065	1.95661
Lsat_1_v5_gn_6_48681	0.741813	0.526008	-0.0462345	0.405914	-1.51895	-1.05903
Lsat_1_v5_gn_6_48701	0.354787	0.449417	-0.821508	-0.166505	-1.24973	-1.12317
Lsat_1_v5_gn_6_48780	-1.13268	0.191732	-0.821508	0.0134163	-0.826993	-0.334647
Lsat_1_v5_gn_6_48860	2.18077	2.55331	1.98104	0.121996	-1.02293	-0.260645
Lsat_1_v5_gn_6_49001	2.5146	3.09593	2.16713	1.15849	2.14713	2.16564
Lsat_1_v5_gn_6_4901	4.48437	4.28499	4.53308	4.19591	4.73065	4.71666
Lsat_1_v5_gn_6_49021	2.79298	3.32756	3.75808	2.42977	2.73307	3.02108
Lsat_1_v5_gn_6_49060	-0.297297	0.36853	1.46471	-2.82129	-0.500465	-0.675693
Lsat_1_v5_gn_6_49101	4.16575	3.98607	4.15687	2.83265	1.36074	0.626894
Lsat_1_v5_gn_6_49121	3.85225	3.96559	4.1256	2.04466	1.19018	1.51548
Lsat_1_v5_gn_6_49141	4.71014	4.75166	4.80027	4.98641	4.8643	5.21674
Lsat_1_v5_gn_6_49480	4.22214	4.66116	2.38294	4.94821	5.54873	5.61283
Lsat_1_v5_gn_6_49741	3.55577	3.71057	3.64423	1.49772	0.355673	0.394718
Lsat_1_v5_gn_6_49801	6.52962	6.29662	6.60605	5.97416	5.59647	5.68834
Lsat_1_v5_gn_6_49820	5.38073	5.26602	5.271	4.87833	4.54403	4.62325
Lsat_1_v5_gn_6_49841	5.43064	5.33417	5.31471	5.59536	4.71106	4.60357
Lsat_1_v5_gn_6_50001	3.50668	3.32756	3.37146	2.58959	3.01443	2.94102
Lsat_1_v5_gn_6_50020	0.741813	1.62193	0.497058	1.15849	1.23475	0.504902
Lsat_1_v5_gn_6_50040	4.49814	4.1463	4.3038	1.88433	-0.500465	-0.22502
Lsat_1_v5_gn_6_50061	2.70865	2.77351	3.05591	0.877944	0.889307	1.87688
Lsat_1_v5_gn_6_50081	4.88972	4.99842	4.73633	6.29145	6.19286	6.22843
Lsat_1_v5_gn_6_50101	4.82565	4.41906	4.83121	4.06941	3.44259	3.3629
Lsat_1_v5_gn_6_50141	-0.576278	-0.603404	-1.81592	-0.300267	-1.02293	-0.495116
Lsat_1_v5_gn_6_50161	3.80503	3.66895	4.04871	3.76063	3.16019	3.58738
Lsat_1_v5_gn_6_50280	-1.67584	-0.0649099	-0.821508	-1.12952	-0.826993	-0.628386
Lsat_1_v5_gn_6_50360	5.46376	5.43816	5.71155	5.71612	5.84848	5.799
Lsat_1_v5_gn_6_50520	6.33879	6.30954	7.6973	6.78142	7.67911	7.54142
Lsat_1_v5_gn_6_50580	0.5078	1.17562	1.09493	0.0134163	0.43421	0.587366
Lsat_1_v5_gn_6_5060	0.888407	1.78665	0.859129	6.98517	7.65112	7.55172
Lsat_1_v5_gn_6_50720	-3.99799	-3.32463	-2.16081	1.68636	3.8674	5.02201
Lsat_1_v5_gn_6_50740	3.39337	3.69407	3.54571	4.4924	4.69121	4.67012
Lsat_1_v5_gn_6_50761	4.36172	4.16737	3.99144	4.89182	4.75762	4.94102
Lsat_1_v5_gn_6_5080	5.03216	5.08166	5.06693	5.16834	4.72675	4.55445
Lsat_1_v5_gn_6_5120	5.26337	5.16635	4.61002	5.62334	4.95366	4.71666
Lsat_1_v5_gn_6_51200	0.831544	0.488221	0.906378	7.56299	8.59537	8.76203
Lsat_1_v5_gn_6_51220	-0.175734	-0.973424	-1.45583	-0.899789	-2.28094	-1.67573
Lsat_1_v5_gn_6_51260	-0.576278	-0.871649	-0.585317	-1.74045	-1.51895	-2.26074
Lsat_1_v5_gn_6_51400	2.0622	2.09393	2.08052	3.13432	2.82338	2.84372
Lsat_1_v5_gn_6_51440	2.09881	2.3151	2.57551	1.30388	0.889307	1.21186
Lsat_1_v5_gn_6_51600	2.37235	2.69274	2.27307	1.13277	0.711514	0.417438
Lsat_1_v5_gn_6_5180	5.19176	5.53169	5.40521	5.66207	6.14696	6.1044
Lsat_1_v5_gn_6_51940	4.03963	3.88791	4.58725	3.47354	2.32255	1.80977
Lsat_1_v5_gn_6_51960	2.44995	2.4091	2.03164	1.23302	1.77704	1.76618
Lsat_1_v5_gn_6_51980	4.38414	4.31498	6.31065	4.5323	4.16092	4.56339
Lsat_1_v5_gn_6_5201	1.77612	1.63928	1.68844	0.714147	0.355673	-0.628386
Lsat_1_v5_gn_6_52021	-3.99799	-3.99799	-3.99799	-0.79733	-0.361293	-0.538186
Lsat_1_v5_gn_6_52060	6.09183	5.8687	5.34575	5.77965	5.41956	5.18481
Lsat_1_v5_gn_6_52101	3.28106	3.48454	3.18606	5.53894	5.61556	5.30239
Lsat_1_v5_gn_6_52180	3.46522	3.85489	4.57023	2.84062	2.82338	3.5338
Lsat_1_v5_gn_6_52221	5.39307	5.3355	5.2755	4.69494	4.38506	4.14197
Lsat_1_v5_gn_6_52280	5.75215	5.53516	5.67108	6.24418	6.25909	6.21755
Lsat_1_v5_gn_6_52400	3.63683	3.22216	3.59461	2.74198	2.02556	2.19224
Lsat_1_v5_gn_6_52501	4.74519	4.49962	4.6774	4.09295	4.04056	4.16229
Lsat_1_v5_gn_6_52561	-2.28159	-2.86735	-3.59566	5.95594	6.59767	6.59488
Lsat_1_v5_gn_6_52661	-0.362149	1.10248	-0.420772	9.11506	9.06196	9.08446
Lsat_1_v5_gn_6_52680	6.41516	6.70555	6.53799	7.96035	7.83061	7.5718
Lsat_1_v5_gn_6_52740	-2.89831	-3.32463	-3.02352	0.606128	1.09669	0.117874
Lsat_1_v5_gn_6_52801	-2.28159	-2.00743	0.390315	-0.899789	-1.24973	-0.88215
Lsat_1_v5_gn_6_52880	3.43691	3.70646	3.36865	3.06801	3.11322	3.23124
Lsat_1_v5_gn_6_52901	7.76069	7.89555	8.18162	7.61965	7.30496	7.36783
Lsat_1_v5_gn_6_52980	7.84323	7.61101	7.53829	10.4823	11.0715	11.0968
Lsat_1_v5_gn_6_53000	2.76288	3.28411	3.21136	0.877944	1.71547	1.79249
Lsat_1_v5_gn_6_53100	5.21417	5.22784	5.39282	5.0953	5.53097	5.29781
Lsat_1_v5_gn_6_53120	2.87968	2.02962	3.09382	2.95512	3.77988	3.72579
Lsat_1_v5_gn_6_53141	6.05194	5.89601	5.98167	5.72152	6.26581	5.92128
Lsat_1_v5_gn_6_53181	5.48351	5.40433	4.54557	3.84226	2.32255	2.50492
Lsat_1_v5_gn_6_5340	3.68176	3.89515	3.92798	3.2525	3.44259	3.34523
Lsat_1_v5_gn_6_53540	1.21173	1.12727	0.8908	4.81707	4.62579	4.75396
Lsat_1_v5_gn_6_53560	0.710618	1.69009	1.88995	-0.611955	-0.826993	-0.775231
Lsat_1_v5_gn_6_53681	1.33958	1.69009	1.58575	0.877944	1.4766	0.860387
Lsat_1_v5_gn_6_53701	1.14329	1.43596	0.250836	2.20136	1.4004	0.972033
Lsat_1_v5_gn_6_5381	2.34213	2.13119	2.24271	1.88433	2.17026	2.19224
Lsat_1_v5_gn_6_53901	2.53255	2.9576	2.37737	1.34926	2.74852	2.39473
Lsat_1_v5_gn_6_5421	4.22214	4.27947	4.18109	4.08291	4.20638	4.15047
Lsat_1_v5_gn_6_54241	2.72436	2.91551	3.26974	3.93448	4.44793	4.5299
Lsat_1_v5_gn_6_54260	1.35983	0.915826	1.2495	0.568247	-0.00979946	0.30008
Lsat_1_v5_gn_6_54340	0.0897307	-0.603404	-0.927992	1.66857	-0.117721	0.30008
Lsat_1_v5_gn_6_54400	1.74567	1.58661	2.10098	-0.231836	-0.500465	-0.0279797
Lsat_1_v5_gn_6_5441	3.22145	3.21639	3.42922	3.2995	2.97557	3.18233
Lsat_1_v5_gn_6_54421	4.28438	4.40392	6.44205	5.07856	5.67942	5.71437
Lsat_1_v5_gn_6_54441	1.18928	1.8917	-0.5007	4.12917	6.32369	5.58926
Lsat_1_v5_gn_6_54481	-0.118589	0.0944823	0.557507	-0.899789	-0.361293	-0.582581
Lsat_1_v5_gn_6_54521	2.90745	3.31142	3.93938	3.31101	2.3832	2.43426
Lsat_1_v5_gn_6_5460	0.61277	0.734043	0.906378	0.362307	0.579514	0.417438
Lsat_1_v5_gn_6_54820	2.80041	0.998792	2.29099	1.0799	-1.02293	-0.582581
Lsat_1_v5_gn_6_54841	5.26874	5.35794	5.0354	7.51183	7.30169	7.39223
Lsat_1_v5_gn_6_54880	6.17418	6.03108	6.19291	6.71634	6.87082	6.8679
Lsat_1_v5_gn_6_54900	1.65025	1.65642	1.75017	2.83265	2.40286	2.95273
Lsat_1_v5_gn_6_54921	9.32893	9.01469	9.42039	8.77406	7.74269	7.89762
Lsat_1_v5_gn_6_5500	2.09881	2.32585	3.80662	8.20639	8.24362	7.97205
Lsat_1_v5_gn_6_55000	5.35448	4.76752	5.26874	6.13828	5.80111	5.77721
Lsat_1_v5_gn_6_55020	3.61173	3.56388	3.63725	4.63665	4.23957	4.41039
Lsat_1_v5_gn_6_55141	3.31776	3.39548	3.11744	3.65616	3.80226	3.56211
Lsat_1_v5_gn_6_55160	4.43751	4.39884	3.82313	7.75332	8.07769	8.40027
Lsat_1_v5_gn_6_55221	5.73093	5.40179	5.57322	7.58242	7.573	7.75633
Lsat_1_v5_gn_6_55260	3.88055	3.61737	3.9675	1.63231	1.68368	1.84372
Lsat_1_v5_gn_6_55280	3.91517	3.99284	3.87156	3.86196	4.272	4.21025
Lsat_1_v5_gn_6_55301	4.27641	4.11564	4.22212	5.49923	5.50164	5.53899
Lsat_1_v5_gn_6_55321	5.36954	5.38646	7.5563	6.20152	6.40028	6.58268
Lsat_1_v5_gn_6_55380	2.94144	3.26748	2.41052	1.97398	2.7939	2.61713
Lsat_1_v5_gn_6_5540	3.53811	4.19696	2.81306	9.09189	8.87663	8.93125
Lsat_1_v5_gn_6_55460	0.394588	0.282837	-0.873768	1.25703	0.996723	0.826834
Lsat_1_v5_gn_6_55560	4.50497	4.30957	3.72552	3.08823	3.59567	3.80977
Lsat_1_v5_gn_6_55581	3.00067	3.12084	2.6375	4.2774	4.86784	4.6772
Lsat_1_v5_gn_6_5561	3.04511	2.9985	2.96212	1.47742	0.647024	0.607265
Lsat_1_v5_gn_6_55701	7.43565	7.52935	7.29499	8.00512	7.77465	7.76328
Lsat_1_v5_gn_6_55740	8.14562	8.20367	8.33069	7.22469	6.19145	5.29397
Lsat_1_v5_gn_6_55820	5.96125	5.94391	6.08539	6.93443	6.58804	6.72095
Lsat_1_v5_gn_6_55840	7.21165	6.95967	7.08001	7.05446	6.88575	7.05748
Lsat_1_v5_gn_6_55861	2.83698	2.78134	2.24884	4.66833	3.88847	4.17234
Lsat_1_v5_gn_6_56040	2.47801	2.65913	2.71474	4.10623	4.42407	4.37311
Lsat_1_v5_gn_6_56060	2.62747	2.4091	2.59006	1.92985	1.31995	1.30009
Lsat_1_v5_gn_6_56080	0.354787	0.238004	0.497058	-0.166505	0.579514	-0.190254
Lsat_1_v5_gn_6_56101	4.31581	4.42907	4.80339	4.27447	4.30373	4.28628
Lsat_1_v5_gn_6_56180	4.90874	4.79099	4.74286	5.04792	4.95699	4.88506
Lsat_1_v5_gn_6_5620	7.47418	7.12577	6.56155	8.71013	8.4818	8.82047
Lsat_1_v5_gn_6_56220	-1.02375	-1.08293	-0.984335	-1.12952	-1.85022	-1.33468
Lsat_1_v5_gn_6_56241	-0.235236	-0.12221	-0.308615	0.173367	-0.00979946	-0.297172
Lsat_1_v5_gn_6_56321	-0.501314	-0.448803	-0.5007	-1.56182	-2.28094	-1.77528
Lsat_1_v5_gn_6_56400	2.67673	2.60719	1.55643	3.35061	2.97557	2.61713
Lsat_1_v5_gn_6_56420	0.0897307	1.47512	-0.139126	6.27464	6.64488	6.40365
Lsat_1_v5_gn_6_56440	-0.235236	0.0944823	-2.29689	2.08546	3.08915	2.8226
Lsat_1_v5_gn_6_56480	0.471041	1.37514	0.22622	5.16834	5.67336	5.42238
Lsat_1_v5_gn_6_56501	6.43139	6.44392	6.66047	5.7269	5.85741	5.65407
Lsat_1_v5_gn_6_56540	3.29164	3.40565	3.17966	4.20519	4.8284	4.69009
Lsat_1_v5_gn_6_56560	5.31355	5.62822	5.59261	8.00932	8.33952	8.1116
Lsat_1_v5_gn_6_56581	4.37918	4.18519	4.53183	3.70062	3.08915	3.23763
Lsat_1_v5_gn_6_56601	-0.92246	-0.687397	-0.629563	-1.25974	-2.28094	-2.26074
Lsat_1_v5_gn_6_5661	5.44848	5.6615	5.7121	3.89677	1.6179	3.54931
Lsat_1_v5_gn_6_56761	-0.576278	-1.20143	-0.542388	-1.56182	-3.99799	-2.99779
Lsat_1_v5_gn_6_5680	5.12382	4.8217	4.03991	3.56293	3.0016	2.5312
Lsat_1_v5_gn_6_57180	5.77778	5.95953	5.99585	5.92724	6.16146	6.20577
Lsat_1_v5_gn_6_57241	4.41591	4.39629	4.23452	6.06197	5.96052	5.89116
Lsat_1_v5_gn_6_57280	-1.85094	-0.973424	-0.984335	-0.701667	-1.51895	-0.675693
Lsat_1_v5_gn_6_57400	1.63372	1.47512	1.7328	1.51773	1.43901	1.10395
Lsat_1_v5_gn_6_57801	1.65025	1.84761	2.29691	1.41477	-0.361293	-0.495116
Lsat_1_v5_gn_6_5781	4.29493	4.44148	4.45048	4.10623	3.93648	4.12998
Lsat_1_v5_gn_6_57841	4.08291	4.65691	5.32126	9.34406	9.96507	10.0948
Lsat_1_v5_gn_6_57901	5.5762	5.73996	5.96037	6.61895	6.86817	7.02871
Lsat_1_v5_gn_6_57961	4.16575	5.27991	3.58496	4.0996	4.55725	4.74613
Lsat_1_v5_gn_6_58021	5.08785	5.76487	5.3649	7.78772	9.13174	9.20928
Lsat_1_v5_gn_6_58041	-2.89831	-3.32463	-2.80481	2.0168	3.71844	3.58738
Lsat_1_v5_gn_6_58161	3.87704	3.84745	4.84845	4.69054	4.98008	5.05408
Lsat_1_v5_gn_6_58181	3.8945	3.43574	3.66727	7.65904	7.78732	7.70069
Lsat_1_v5_gn_6_5820	7.02297	7.01511	7.04151	6.0301	4.97352	4.3585
Lsat_1_v5_gn_6_58221	-0.0106723	0.282837	-0.0765386	-1.12952	-1.85022	-0.373122
Lsat_1_v5_gn_6_58281	5.89689	5.99111	5.96596	3.72234	2.53347	1.65585
Lsat_1_v5_gn_6_58300	2.50554	2.2375	2.85782	1.68636	1.31995	1.11789
Lsat_1_v5_gn_6_58420	4.17435	4.5255	4.14214	1.49772	1.36074	2.25034
Lsat_1_v5_gn_6_58521	1.09579	0.797217	0.455304	0.0134163	-0.361293	-1.33468
Lsat_1_v5_gn_6_58700	-0.175734	-0.448803	-0.0765386	-2.46648	-1.51895	-0.8277
Lsat_1_v5_gn_6_58740	5.60299	6.04009	8.18492	4.99714	5.25892	5.83161
Lsat_1_v5_gn_6_58760	5.68252	5.63904	5.24213	6.12285	6.36438	6.12482
Lsat_1_v5_gn_6_5880	0.888407	0.915826	1.88995	0.814639	-0.361293	0.117874
Lsat_1_v5_gn_6_58800	-1.51972	-0.776584	-1.92198	2.38689	4.30895	3.9073
Lsat_1_v5_gn_6_58860	5.69253	5.67102	5.79917	7.22849	7.36132	7.15111
Lsat_1_v5_gn_6_58881	5.7464	5.52703	5.1794	7.07275	6.58697	6.60883
Lsat_1_v5_gn_6_59080	4.54089	4.38091	4.64527	3.36725	2.77893	2.61221
Lsat_1_v5_gn_6_59101	6.6026	5.77863	5.36912	8.37803	7.62729	7.29397
Lsat_1_v5_gn_6_59140	4.58241	4.5714	4.66829	4.30933	4.108	4.23764
Lsat_1_v5_gn_6_59160	5.69751	5.45295	3.82108	6.24418	5.77682	5.90881
Lsat_1_v5_gn_6_59181	5.8689	5.9334	5.2298	5.61407	5.51299	5.7422
Lsat_1_v5_gn_6_5920	-0.576278	0.667976	2.01736	3.53865	5.1555	5.15639
Lsat_1_v5_gn_6_59340	5.77118	5.51886	5.46626	6.52567	6.34291	6.30544
Lsat_1_v5_gn_6_59361	1.4381	1.49431	1.7843	0.967979	0.647024	0.860387
Lsat_1_v5_gn_6_5940	4.86868	4.53479	4.8363	3.13432	2.86651	3.39187
Lsat_1_v5_gn_6_59401	0.99582	1.35429	1.95131	-0.0441	0.272614	-0.0279797
Lsat_1_v5_gn_6_59560	5.38197	5.92282	5.66709	6.94139	7.11909	6.89597
Lsat_1_v5_gn_6_59580	5.35448	6.34763	6.73706	6.06707	7.60678	8.30649
Lsat_1_v5_gn_6_59601	0.313856	0.0944823	-0.0462345	-1.12952	-1.02293	-1.58262
Lsat_1_v5_gn_6_59660	2.01191	2.33652	2.38294	1.75541	1.80686	1.25034
Lsat_1_v5_gn_6_59841	-0.297297	-0.448803	-0.722345	0.362307	-0.500465	-0.582581
Lsat_1_v5_gn_6_59860	6.20318	6.18369	6.5814	6.55623	6.84949	6.97109
Lsat_1_v5_gn_6_59880	4.447	4.5714	4.80859	2.38689	1.43901	1.5672
Lsat_1_v5_gn_6_59920	5.31225	5.68778	5.70042	6.13667	6.43412	6.27116
Lsat_1_v5_gn_6_60060	0.0404025	0.667976	-0.542388	0.568247	0.711514	0.80976
Lsat_1_v5_gn_6_60180	3.28636	3.43077	4.26051	2.69001	3.1717	3.6342
Lsat_1_v5_gn_6_60280	4.20825	4.73964	4.38943	4.40914	5.30667	4.80977
Lsat_1_v5_gn_6_60341	1.18928	1.69009	0.967063	-0.611955	-0.117721	0.250326
Lsat_1_v5_gn_6_60361	4.7813	4.53248	3.97675	3.33377	3.56108	3.76618
Lsat_1_v5_gn_6_60420	2.77801	2.64202	3.0277	1.47742	1.4766	1.85208
Lsat_1_v5_gn_6_60441	-0.118589	0.40954	1.1998	-1.12952	-1.51895	-0.724604
Lsat_1_v5_gn_6_60460	6.64756	6.79774	6.85816	7.96878	8.42133	8.33613
Lsat_1_v5_gn_6_60501	2.97465	2.62471	2.57551	2.08546	1.54898	1.69357
Lsat_1_v5_gn_6_60620	-0.501314	-0.687397	2.9509	5.34115	4.5396	3.98161
Lsat_1_v5_gn_6_60661	0.831544	0.562831	0.390315	-0.372106	-1.51895	-0.775231
Lsat_1_v5_gn_6_60680	6.28818	6.60321	6.78946	4.54455	4.60896	4.66063
Lsat_1_v5_gn_6_60701	4.0175	4.29597	3.52315	5.47896	5.79554	5.5672
Lsat_1_v5_gn_6_60760	-0.0636219	-0.244125	0.22622	1.63231	2.02556	1.80977
Lsat_1_v5_gn_6_60801	3.73699	4.03931	4.03461	3.9456	4.01524	4.12998
Lsat_1_v5_gn_6_60821	2.31127	2.0813	2.08052	2.16375	1.43901	1.49426
Lsat_1_v5_gn_6_60880	0.860256	1.51325	-0.171468	2.32008	2.17026	1.33631
Lsat_1_v5_gn_6_60921	5.44612	5.05929	5.35571	5.91691	5.82499	5.76895
Lsat_1_v5_gn_6_60940	2.6358	2.4091	2.19277	1.73846	1.71547	2.14537
Lsat_1_v5_gn_6_61121	2.59367	2.2601	3.11744	1.23302	1.43901	1.65585
Lsat_1_v5_gn_6_61141	0.471041	-0.603404	-0.139126	-0.611955	-1.51895	-0.675693
Lsat_1_v5_gn_6_61160	3.74086	3.68991	4.00778	4.4746	4.36516	4.50624
Lsat_1_v5_gn_6_61201	1.49413	0.598738	1.12187	0.121996	-1.24973	-0.22502
Lsat_1_v5_gn_6_6121	2.77047	2.64202	2.41052	2.0168	2.34305	2.53639
Lsat_1_v5_gn_6_61260	4.23864	4.36014	3.87156	3.0406	2.85228	2.84372
Lsat_1_v5_gn_6_6141	0.80225	1.33313	0.250836	0.877944	0.889307	1.39473
Lsat_1_v5_gn_6_61500	4.76431	4.98492	5.37683	4.70371	4.85005	4.96628
Lsat_1_v5_gn_6_61621	4.6332	4.65478	4.76546	5.68769	5.74829	5.57417
Lsat_1_v5_gn_6_61640	2.96807	3.34352	2.38294	3.67411	4.15513	3.87894
Lsat_1_v5_gn_6_61660	5.78995	5.7319	5.98396	5.10195	3.98946	3.87278
Lsat_1_v5_gn_6_6181	2.22559	2.11887	2.03873	0.529344	-0.361293	0.80976
Lsat_1_v5_gn_6_62021	5.55221	5.30729	5.47151	6.34704	5.98029	6.06086
Lsat_1_v5_gn_6_62041	-1.37885	-1.08293	-1.04297	-0.300267	-0.654511	-0.775231
Lsat_1_v5_gn_6_62060	2.59367	1.63928	2.03873	2.72486	2.96238	2.67955
Lsat_1_v5_gn_6_6221	3.93892	3.86966	3.56547	5.53404	5.58361	5.58174
Lsat_1_v5_gn_6_62340	-0.501314	-3.99799	-2.16081	1.91484	1.6179	0.860387
Lsat_1_v5_gn_6_62361	1.91944	1.41597	1.55643	1.61384	1.54898	1.69357
Lsat_1_v5_gn_6_62380	-1.85094	0.0432836	-0.5007	-3.99799	-3.99799	-0.88215
Lsat_1_v5_gn_6_62401	1.53031	0.827796	1.5954	0.908584	0.889307	0.909297
Lsat_1_v5_gn_6_6241	2.73214	2.95067	2.28504	1.80512	1.80686	2.07566
Lsat_1_v5_gn_6_62421	4.04902	3.68991	3.15052	3.81016	3.49849	3.34819
Lsat_1_v5_gn_6_62560	4.64149	4.37833	1.82585	2.6361	0.43421	0.198795
Lsat_1_v5_gn_6_6261	0.831544	1.8917	1.44351	0.846639	1.86472	1.21186
Lsat_1_v5_gn_6_6281	5.68553	5.51769	5.95101	5.37582	5.38042	5.1815
Lsat_1_v5_gn_6_62960	2.54144	2.82746	3.63491	0.748428	-0.500465	0.0898588
Lsat_1_v5_gn_6_63040	1.11973	1.17562	0.77677	0.362307	0.0906075	0.607265
Lsat_1_v5_gn_6_63061	3.93892	3.90594	4.31259	3.73522	3.94991	3.68892
Lsat_1_v5_gn_6_63121	4.79624	4.62679	4.76866	6.30447	6.09654	6.13984
Lsat_1_v5_gn_6_63360	8.14398	8.24497	8.77777	8.84508	9.37886	9.50488
Lsat_1_v5_gn_6_63381	5.83675	5.59861	5.2785	6.43123	6.11751	5.90931
Lsat_1_v5_gn_6_63460	2.02465	2.19122	2.57551	2.39773	3.0016	2.92921
Lsat_1_v5_gn_6_63641	4.3767	4.03276	4.55672	4.43304	4.67513	4.51943
Lsat_1_v5_gn_6_63741	6.89309	6.89976	6.92086	7.16764	7.32635	7.25015
Lsat_1_v5_gn_6_63800	3.55138	3.17536	4.27559	1.68636	0.773245	1.03215
Lsat_1_v5_gn_6_63921	2.92115	2.74174	2.97696	2.32008	2.73307	2.53639
Lsat_1_v5_gn_6_6400	3.14183	3.2106	2.72795	2.07198	2.05071	2.0395
Lsat_1_v5_gn_6_64101	2.85848	2.78913	2.67436	2.75046	2.28065	2.35997
Lsat_1_v5_gn_6_64280	8.64237	8.93288	8.9197	9.8918	10.3822	10.4304
Lsat_1_v5_gn_6_6441	6.55014	6.00372	5.72698	4.80082	1.97392	3.01737
Lsat_1_v5_gn_6_64460	5.26471	5.51064	5.20403	4.47715	4.4853	4.59612
Lsat_1_v5_gn_6_64501	0.313856	0.238004	-0.5007	-1.12952	-3.99799	-2.77536
Lsat_1_v5_gn_6_64520	3.03255	3.05775	2.86581	3.21622	3.03977	3.07923
Lsat_1_v5_gn_6_64580	2.01191	2.17941	2.57063	0.846639	0.272614	0.275417
Lsat_1_v5_gn_6_6461	5.63346	6.00456	6.29075	6.87215	6.85931	7.12071
Lsat_1_v5_gn_6_64620	4.93934	5.27576	4.97111	4.15496	5.0903	5.06131
Lsat_1_v5_gn_6_64741	2.5146	2.22607	1.89776	1.61384	0.508691	0.702844
Lsat_1_v5_gn_6_64760	4.9326	5.09743	4.93644	4.25969	4.11397	4.3153
Lsat_1_v5_gn_6_64781	2.49642	2.46852	2.48504	1.9884	2.65323	2.389
Lsat_1_v5_gn_6_6481	3.23795	3.37492	3.37426	3.59625	3.75714	3.71437
Lsat_1_v5_gn_6_64820	3.08215	3.36453	2.59006	2.54152	3.71844	3.76618
Lsat_1_v5_gn_6_64840	2.33192	1.97602	2.47984	1.34926	-0.234373	0.504902
Lsat_1_v5_gn_6_64901	1.80595	1.98961	0.390315	-0.527496	-0.654511	-1.12317
Lsat_1_v5_gn_6_65141	4.11603	4.42907	4.1405	5.80736	6.09654	5.82526
Lsat_1_v5_gn_6_65161	7.11407	7.18602	7.29259	8.50204	8.93329	8.95085
Lsat_1_v5_gn_6_6520	3.54255	2.72559	3.24851	1.53747	-0.00979946	0.757292
Lsat_1_v5_gn_6_65280	3.85938	3.58193	3.70785	1.91484	2.07543	2.19881
Lsat_1_v5_gn_6_6541	2.82974	2.09393	3.08358	0.938587	1.04757	1.23763
Lsat_1_v5_gn_6_65481	5.23213	4.87391	5.39971	7.47456	7.42701	6.61098
Lsat_1_v5_gn_6_65520	2.03728	2.22607	1.98838	1.05272	2.07543	1.92525
Lsat_1_v5_gn_6_65541	4.89667	5.0068	5.20324	5.2955	5.62605	5.53185
Lsat_1_v5_gn_6_6561	3.89103	3.32756	2.87376	3.67411	3.37452	2.9682
Lsat_1_v5_gn_6_65760	2.75526	3.68574	1.35545	6.76163	7.28523	7.08789
Lsat_1_v5_gn_6_6580	3.08215	3.1022	2.8417	2.4918	2.60312	2.45088
Lsat_1_v5_gn_6_65880	8.24422	8.44884	8.20346	7.95623	7.75709	7.57496
Lsat_1_v5_gn_6_65981	0.741813	0.36853	0.742463	-1.12952	-1.51895	-1.26068
Lsat_1_v5_gn_6_6601	4.70421	4.42157	4.23298	5.16675	4.16668	4.27544
Lsat_1_v5_gn_6_66060	3.42254	2.894	2.01736	1.55695	-0.654511	0.0898588
Lsat_1_v5_gn_6_66080	-0.827821	-1.20143	-1.23468	4.45915	4.08384	3.97013
Lsat_1_v5_gn_6_66101	-0.175734	-0.776584	-0.382409	-1.01009	-1.24973	-1.67573
Lsat_1_v5_gn_6_66121	3.53811	3.25065	3.56301	3.06801	2.4414	2.51021
Lsat_1_v5_gn_6_66140	2.82246	3.23932	3.1956	3.2405	3.57848	3.47002
Lsat_1_v5_gn_6_66160	7.62949	7.90387	7.64921	7.26927	7.06613	6.50127
Lsat_1_v5_gn_6_66241	6.31889	6.19032	5.84789	7.45912	7.7223	7.68761
Lsat_1_v5_gn_6_66261	4.71014	4.76752	5.04686	5.19033	5.66931	5.69533
Lsat_1_v5_gn_6_66300	1.21173	1.63928	1.44351	1.37143	1.14419	1.18563
Lsat_1_v5_gn_6_66400	3.25967	3.2106	3.37985	3.21622	3.48933	3.54931
Lsat_1_v5_gn_6_6641	4.56942	4.67804	4.36427	4.67726	4.91311	5.17234
Lsat_1_v5_gn_6_66461	4.91218	4.51848	4.74719	4.93896	4.90623	4.79141
Lsat_1_v5_gn_6_66480	3.79391	4.31228	2.11445	1.66857	1.31995	0.972033
Lsat_1_v5_gn_6_66741	-0.297297	0.0944823	-0.629563	-1.56182	-0.500465	-2.26074
Lsat_1_v5_gn_6_66781	0.433321	1.58661	-0.308615	7.74591	8.06849	7.91069
Lsat_1_v5_gn_6_67000	4.93429	4.6654	4.74286	4.65484	4.05306	3.96242
Lsat_1_v5_gn_6_67180	-0.362149	-0.687397	-0.204552	-1.01009	-0.826993	-1.05903
Lsat_1_v5_gn_6_67201	5.28736	5.48688	5.45439	4.59251	4.45736	4.43008
Lsat_1_v5_gn_6_67340	6.43438	6.54113	6.7425	8.31223	8.4792	8.21583
Lsat_1_v5_gn_6_6740	4.28438	3.08964	4.83426	2.90281	0.508691	1.57732
Lsat_1_v5_gn_6_67421	6.19334	6.16285	6.44672	5.54992	5.05656	5.06761
Lsat_1_v5_gn_6_67540	4.99381	4.6333	5.15515	4.20827	3.99595	4.46322
Lsat_1_v5_gn_6_67620	2.18077	2.64202	2.68795	3.85017	4.36014	4.15047
Lsat_1_v5_gn_6_67641	5.19317	5.30729	5.94725	5.88453	6.31204	6.16271
Lsat_1_v5_gn_6_67720	7.78288	7.93471	7.79652	7.07486	6.56859	6.1815
Lsat_1_v5_gn_6_67760	3.56453	3.25628	2.53098	4.15496	4.04682	3.97013
Lsat_1_v5_gn_6_67781	5.14439	5.65405	6.2486	4.56873	4.35004	4.42729
Lsat_1_v5_gn_6_67801	3.14183	3.66895	2.81719	1.70394	1.71547	1.72123
Lsat_1_v5_gn_6_67861	3.89103	3.3488	3.57768	2.28548	0.711514	0.394718
Lsat_1_v5_gn_6_67960	2.5236	2.1675	2.61397	2.69001	2.74852	2.91331
Lsat_1_v5_gn_6_68140	1.39949	1.70664	1.45415	0.679032	0.773245	1.27543
Lsat_1_v5_gn_6_68181	5.76834	5.80192	5.98992	6.08395	6.29767	6.11094
Lsat_1_v5_gn_6_68221	1.71456	1.81745	1.63334	1.57616	1.71547	1.8353
Lsat_1_v5_gn_6_68241	2.9812	3.03827	2.73669	2.12513	2.66955	2.70747
Lsat_1_v5_gn_6_68281	3.86647	3.55019	1.93621	2.75046	3.06467	3.2692
Lsat_1_v5_gn_6_68501	5.59874	5.75595	5.27925	6.24193	6.22635	6.12438
Lsat_1_v5_gn_6_68581	2.66049	2.69274	2.54598	1.28065	1.68368	2.41745
Lsat_1_v5_gn_6_68620	-0.501314	-0.377301	0.322261	0.996784	2.21544	2.0685
Lsat_1_v5_gn_6_68641	3.31776	3.28961	2.85782	2.03079	2.5512	2.40045
Lsat_1_v5_gn_6_68700	2.46872	2.43912	1.90553	3.55811	4.00884	3.62203
Lsat_1_v5_gn_6_68740	6.95887	7.04511	6.74629	7.26706	7.10491	6.99889
Lsat_1_v5_gn_6_68800	5.89862	6.39243	6.2653	6.54835	6.95814	6.82313
Lsat_1_v5_gn_6_68821	3.99178	4.4805	1.58575	2.21368	0.184479	-0.997631
Lsat_1_v5_gn_6_68860	2.30083	1.69009	2.39955	1.15849	0.832443	1.17233
Lsat_1_v5_gn_6_68921	4.03963	4.9558	2.80477	5.19033	6.64694	6.64086
Lsat_1_v5_gn_6_6900	5.58375	5.73996	5.01129	3.06121	2.56871	2.87278
Lsat_1_v5_gn_6_69020	5.65103	5.90052	5.99174	3.59154	3.87446	4.12998
Lsat_1_v5_gn_6_69040	4.32614	4.27393	4.44782	3.79794	3.92293	3.59985
Lsat_1_v5_gn_6_69061	-0.655351	-0.0649099	-0.5007	0.222972	0.43421	-0.297172
Lsat_1_v5_gn_6_69101	3.58617	2.90121	3.11073	2.67227	2.21544	2.29397
Lsat_1_v5_gn_6_69140	6.73154	6.26205	6.88691	7.44841	7.09058	7.09452
Lsat_1_v5_gn_6_69260	4.13964	4.61588	4.46633	5.87777	6.08289	6.05499
Lsat_1_v5_gn_6_69280	3.93892	3.93432	4.21901	5.03582	5.54652	5.36217
Lsat_1_v5_gn_6_69301	4.91731	4.83681	5.10202	4.75308	4.90967	4.81834
Lsat_1_v5_gn_6_69320	7.72234	8.01393	7.66189	8.28768	8.21957	8.2958
Lsat_1_v5_gn_6_69341	4.79438	4.92607	5.13298	4.03857	4.08384	4.30315
Lsat_1_v5_gn_6_69380	4.13671	4.09693	3.94127	4.9574	4.54845	4.32284
Lsat_1_v5_gn_6_6941	3.88055	3.38523	3.49767	2.12513	0.355673	-0.0907166
Lsat_1_v5_gn_6_69441	3.21591	3.38523	3.22385	2.5801	2.77893	2.58738
Lsat_1_v5_gn_6_69461	7.95372	8.10491	7.90724	7.3118	6.31853	6.00477
Lsat_1_v5_gn_6_69500	3.12419	3.15742	3.14067	3.39456	3.5076	3.35409
Lsat_1_v5_gn_6_69540	0.471041	-0.12221	0.0410359	-0.44771	-0.500465	-0.453295
Lsat_1_v5_gn_6_69600	4.19704	3.66472	4.05047	3.2995	1.27798	1.6269
Lsat_1_v5_gn_6_69620	5.74158	5.354	6.15958	6.12856	6.06449	6.3618
Lsat_1_v5_gn_6_69640	4.01431	3.96903	4.57023	2.27376	1.14419	2.00991
Lsat_1_v5_gn_6_69741	0.710618	1.17562	1.14832	1.18376	0.996723	1.52597
Lsat_1_v5_gn_6_69800	6.84587	6.68951	7.26018	5.44409	4.272	4.69358
Lsat_1_v5_gn_6_7001	5.84755	5.46759	5.60638	3.95297	2.47894	2.87689
Lsat_1_v5_gn_6_70301	-2.89831	-2.52065	-1.3047	4.02115	4.59193	4.3393
Lsat_1_v5_gn_6_70500	5.47541	5.60634	5.53239	6.79276	6.22635	6.4768
Lsat_1_v5_gn_6_70541	5.90466	5.70436	5.72094	7.76984	7.73932	7.75536
Lsat_1_v5_gn_6_70560	6.25275	6.47444	6.14077	5.3579	5.07812	4.81513
Lsat_1_v5_gn_6_70580	3.44641	3.79811	3.58011	0.606128	0.355673	0.483528
Lsat_1_v5_gn_6_7060	-0.0106723	-0.309177	0.875051	0.405914	-0.00979946	0.324328
Lsat_1_v5_gn_6_70780	6.08804	5.90858	5.52925	5.0462	4.19515	4.46867
Lsat_1_v5_gn_6_7081	-2.89831	-3.32463	-2.29689	0.748428	1.43901	1.34818
Lsat_1_v5_gn_6_70821	0.0404025	-0.524034	0.0410359	0.877944	-1.02293	-0.997631
Lsat_1_v5_gn_6_70961	0.916019	0.598738	-0.34504	-0.79733	-1.24973	-1.26068
Lsat_1_v5_gn_6_71181	4.1829	4.20862	4.19384	4.15815	4.51722	4.58111
Lsat_1_v5_gn_6_7120	-0.235236	-0.603404	0.875051	-1.40288	-1.24973	-0.938735
Lsat_1_v5_gn_6_71221	0.888407	0.971663	2.16713	1.89967	2.02556	1.50491
Lsat_1_v5_gn_6_71300	0.646129	1.43596	-0.873768	7.85318	8.10571	7.95565
Lsat_1_v5_gn_6_71361	1.69875	2.24885	2.10098	0.748428	1.51325	1.26294
Lsat_1_v5_gn_6_7140	-0.235236	-0.603404	0.875051	-1.40288	-1.24973	-0.938735
Lsat_1_v5_gn_6_71400	-0.73901	-0.524034	0.615525	-1.12952	-2.28094	-0.8277
Lsat_1_v5_gn_6_71420	4.92412	5.26043	4.7188	2.6988	2.5512	2.557
Lsat_1_v5_gn_6_71441	2.72436	2.49734	2.50564	2.64523	2.5512	2.38324
Lsat_1_v5_gn_6_71461	5.4579	5.3315	5.19613	5.58709	5.52425	5.72067
Lsat_1_v5_gn_6_7160	2.14621	3.21639	2.85381	2.46112	2.14713	2.44536
Lsat_1_v5_gn_6_71661	2.61909	2.60719	1.5265	0.996784	-0.234373	-0.260645
Lsat_1_v5_gn_6_71681	1.68276	1.49431	1.5062	1.68636	1.19018	0.684228
Lsat_1_v5_gn_6_71821	-1.02375	-2.24134	-1.92198	-0.44771	-0.234373	-0.997631
Lsat_1_v5_gn_6_7220	4.67824	4.84244	4.3038	4.70807	4.63413	4.8044
Lsat_1_v5_gn_6_72341	0.183599	-0.0649099	0.0125284	-1.94437	-3.99799	-3.26086
Lsat_1_v5_gn_6_7240	3.8124	4.42907	1.64267	3.48883	1.4766	2.40045
Lsat_1_v5_gn_6_72700	-2.28159	-3.32463	-2.61494	-0.44771	0.508691	0.843708
Lsat_1_v5_gn_6_72741	-0.297297	0.0432836	0.0689911	6.59678	7.39546	7.10177
Lsat_1_v5_gn_6_72801	-2.05025	-3.32463	-3.02352	1.92985	2.05071	1.59736
Lsat_1_v5_gn_6_72841	-3.34581	-3.99799	-2.44717	0.714147	1.04757	0.665369
Lsat_1_v5_gn_6_72881	-2.05025	-1.33054	-0.629563	6.10394	6.68558	7.14176
Lsat_1_v5_gn_6_73140	5.98344	5.92812	6.08025	5.60006	6.22773	6.21795
Lsat_1_v5_gn_6_73161	0.678734	0.0944823	2.3377	1.34926	-1.24973	-0.123139
Lsat_1_v5_gn_6_73200	4.11006	4.24022	4.4046	3.64711	3.64603	3.56974
Lsat_1_v5_gn_6_73221	3.83065	3.83621	2.50564	0.405914	-1.02293	-0.675693
Lsat_1_v5_gn_6_73261	3.98201	3.89515	3.51301	4.89373	4.81745	4.72466
Lsat_1_v5_gn_6_73301	4.5607	4.66962	4.50138	6.70384	6.79751	6.97133
Lsat_1_v5_gn_6_73320	2.39214	2.4091	2.64681	2.75046	3.10124	3.07923
Lsat_1_v5_gn_6_73360	7.38344	7.44649	7.82843	5.90462	4.44319	4.46594
Lsat_1_v5_gn_6_73421	1.7302	1.56861	1.29756	1.97398	1.27798	0.956603
Lsat_1_v5_gn_6_7360	0.916019	1.86245	-1.10408	3.37275	4.38506	3.56466
Lsat_1_v5_gn_6_73661	-0.118589	-0.309177	0.322261	-0.899789	-1.51895	-1.05903
Lsat_1_v5_gn_6_73741	-2.05025	-1.62965	-0.927992	3.41071	3.98946	4.84477
Lsat_1_v5_gn_6_73800	4.84553	4.63762	3.4691	2.73345	1.83608	1.97204
Lsat_1_v5_gn_6_7400	4.00148	4.20862	4.25748	3.41071	3.76476	3.64387
Lsat_1_v5_gn_6_74000	2.09881	2.0164	1.97367	1.68636	1.92035	2.22481
Lsat_1_v5_gn_6_74200	-3.99799	-3.99799	-3.59566	5.68327	5.98356	5.81085
Lsat_1_v5_gn_6_7421	2.09881	2.37844	2.25494	2.33143	2.2375	2.19881
Lsat_1_v5_gn_6_74221	1.56561	1.3957	1.2495	1.25703	1.77704	1.59736
Lsat_1_v5_gn_6_74280	-1.13268	-1.08293	-0.0765386	1.59512	0.996723	0.371634
Lsat_1_v5_gn_6_74301	5.75024	5.47485	5.97383	4.64577	3.27133	3.02848
Lsat_1_v5_gn_6_74320	2.87265	2.97136	3.27275	3.93819	3.67057	3.33632
Lsat_1_v5_gn_6_74341	3.62851	3.63044	3.57281	3.77317	3.9161	3.87484
Lsat_1_v5_gn_6_74361	5.44256	5.19742	5.54115	5.0462	5.02835	4.78269
Lsat_1_v5_gn_6_74421	7.00098	7.28988	7.88567	7.22811	7.21953	7.8178
Lsat_1_v5_gn_6_74461	-0.175734	-0.524034	-0.238412	-1.25974	-1.24973	-0.938735
Lsat_1_v5_gn_6_74581	1.14329	0.971663	2.86581	2.21368	2.21544	2.31832
Lsat_1_v5_gn_6_74641	0.710618	1.26772	1.17429	0.0134163	-0.826993	-0.0907166
Lsat_1_v5_gn_6_74860	5.06182	5.36577	5.15922	2.55126	2.49734	2.71666
Lsat_1_v5_gn_6_74900	-3.99799	-3.99799	-3.99799	-0.79733	0.944014	-0.297172
Lsat_1_v5_gn_6_74981	2.09881	2.5349	2.32616	-0.527496	-0.234373	0.483528
Lsat_1_v5_gn_6_75081	2.50554	2.04271	2.29691	2.40849	2.19302	2.17234
Lsat_1_v5_gn_6_75140	-2.55724	-1.33054	-1.62467	-1.74045	-0.826993	-0.156306
Lsat_1_v5_gn_6_75220	-1.85094	-2.00743	-1.16791	0.781913	-0.500465	0.626894
Lsat_1_v5_gn_6_7540	11.0352	10.5647	12.1191	9.32244	7.37258	8.10844
Lsat_1_v5_gn_6_75441	1.6666	1.771	1.98838	1.0799	1.36074	1.35996
Lsat_1_v5_gn_6_75460	1.77612	1.51325	1.74152	1.13277	0.43421	0.525964
Lsat_1_v5_gn_6_75601	-0.827821	-1.08293	0.0410359	-1.94437	-1.51895	-1.8822
Lsat_1_v5_gn_6_7561	4.23316	4.45868	4.21745	3.60563	3.3943	3.8226
Lsat_1_v5_gn_6_75620	1.6666	1.37514	2.46939	0.448242	0.0906075	0.461833
Lsat_1_v5_gn_6_75661	5.26471	5.46759	5.61233	3.70499	4.30895	4.35115
Lsat_1_v5_gn_6_7580	5.24035	5.41569	5.11633	5.28678	5.63023	5.36655
Lsat_1_v5_gn_6_75921	5.06953	5.22927	4.64643	5.84448	6.42933	6.49494
Lsat_1_v5_gn_6_760	3.21591	3.57744	3.36865	3.37275	3.30307	3.0577
Lsat_1_v5_gn_6_76001	0.471041	0.0944823	0.201177	-1.94437	-1.51895	-1.33468
Lsat_1_v5_gn_6_7601	4.91731	5.28129	5.16166	2.00267	0.647024	0.80976
Lsat_1_v5_gn_6_76021	4.39889	4.38862	4.57755	7.17475	7.27526	7.27893
Lsat_1_v5_gn_6_76040	4.72192	5.00513	4.75043	4.8049	4.89239	4.9183
Lsat_1_v5_gn_6_76081	3.49757	3.77083	4.84441	4.08291	3.85317	3.84162
Lsat_1_v5_gn_6_76141	4.20546	3.71057	3.72552	4.52984	3.78738	4.24559
Lsat_1_v5_gn_6_76160	4.32871	3.89876	4.01318	4.61591	3.89543	4.20045
Lsat_1_v5_gn_6_76180	3.84149	3.56388	3.83132	3.39996	3.41381	2.8226
Lsat_1_v5_gn_6_7620	5.55	5.57401	5.33787	3.95297	3.64603	3.72807
Lsat_1_v5_gn_6_76240	-0.92246	-0.309177	-0.927992	-2.46648	-1.85022	-2.77536
Lsat_1_v5_gn_6_76300	5.49041	5.60744	5.51089	6.56407	6.39538	6.34561
Lsat_1_v5_gn_6_76441	1.80595	2.04271	2.09419	0.846639	0.272614	0.00239448
Lsat_1_v5_gn_6_7660	4.9053	4.96442	5.16003	6.11055	6.5378	6.3541
Lsat_1_v5_gn_6_76700	0.916019	1.65642	1.42199	0.270928	-1.85022	-1.67573
Lsat_1_v5_gn_6_76760	1.27707	0.526008	0.175691	-1.25974	-1.85022	-2.5827
Lsat_1_v5_gn_6_76940	0.0897307	0.887075	0.0125284	1.10658	1.74658	1.37164
Lsat_1_v5_gn_6_77000	2.08671	1.83261	2.19911	1.92985	2.32255	1.97204
Lsat_1_v5_gn_6_77061	-0.175734	-0.448803	-0.0765386	0.938587	0.184479	-0.156306
Lsat_1_v5_gn_6_77201	4.02068	3.93783	4.1256	3.65616	3.94991	3.79683
Lsat_1_v5_gn_6_77361	-1.85094	-1.20143	-2.80481	1.80512	2.63672	1.52597
Lsat_1_v5_gn_6_7740	4.55193	4.32841	4.58241	4.97198	4.74227	4.64748
Lsat_1_v5_gn_6_77481	-0.73901	-0.377301	-1.23468	-0.611955	-1.24973	-0.0279797
Lsat_1_v5_gn_6_77500	-0.576278	-1.33054	-2.03646	-0.44771	-1.24973	-0.453295
Lsat_1_v5_gn_6_77540	2.1227	2.49734	1.7328	-0.0441	-0.826993	-0.628386
Lsat_1_v5_gn_6_7760	3.73312	3.82488	3.48475	8.21484	8.3462	8.461
Lsat_1_v5_gn_6_77601	2.92115	2.51624	2.73233	3.35061	2.77893	2.96049
Lsat_1_v5_gn_6_77661	2.47801	2.4878	1.86624	-0.104005	-0.117721	0.198795
Lsat_1_v5_gn_6_77701	3.34848	3.19895	3.75163	1.63231	0.272614	-0.0279797
Lsat_1_v5_gn_6_77840	5.79368	5.37486	5.38241	5.24087	4.80642	4.79358
Lsat_1_v5_gn_6_77860	3.14183	3.54099	3.25764	2.81658	3.02716	3.08988
Lsat_1_v5_gn_6_77900	3.89103	3.81728	4.02572	3.29371	3.30307	3.25981
Lsat_1_v5_gn_6_7801	1.21173	1.53194	2.21796	-0.231836	-1.24973	-0.938735
Lsat_1_v5_gn_6_78060	2.97465	3.03827	3.087	3.28789	3.34433	3.27854
Lsat_1_v5_gn_6_78121	5.21417	5.23213	5.28298	6.78194	7.01594	6.94981
Lsat_1_v5_gn_6_78141	3.75239	3.85117	4.00235	4.11282	4.42888	4.2135
Lsat_1_v5_gn_6_7820	-0.0106723	0.734043	-0.675208	0.846639	1.51325	1.61712
Lsat_1_v5_gn_6_78280	-3.99799	-3.99799	-3.99799	2.28548	2.07543	3.02848
Lsat_1_v5_gn_6_78541	5.97444	6.12564	6.24515	4.32361	3.37452	2.99866
Lsat_1_v5_gn_6_78620	1.99906	2.47819	2.32616	5.37993	6.28316	6.64628
Lsat_1_v5_gn_6_78660	3.05756	3.16941	3.61371	4.7844	5.39522	5.23044
Lsat_1_v5_gn_6_78680	1.04667	0.32632	-0.460182	1.45684	0.184479	0.9873
Lsat_1_v5_gn_6_78761	2.80041	3.71467	1.45415	5.01309	4.98335	5.48085
Lsat_1_v5_gn_6_78800	8.74071	9.05856	9.30502	7.10039	6.19286	6.04042
Lsat_1_v5_gn_6_79080	3.16503	2.95067	3.49251	3.11475	3.21683	2.95661
Lsat_1_v5_gn_6_79100	4.27907	4.14933	3.98961	4.61591	4.37016	4.64988
Lsat_1_v5_gn_6_79160	2.45937	3.1813	1.6794	1.05272	3.14859	3.08988
Lsat_1_v5_gn_6_79321	5.415	5.3461	5.67734	6.46447	6.59767	6.42308
Lsat_1_v5_gn_6_79340	0.313856	0.143926	-0.171468	-0.166505	-0.654511	-0.997631
Lsat_1_v5_gn_6_79381	4.63112	4.78904	4.44782	5.08695	4.78035	5.00054
Lsat_1_v5_gn_6_79421	2.85848	2.86481	2.20542	3.75643	4.20638	3.95273
Lsat_1_v5_gn_6_79500	1.27707	0.944015	1.05356	-0.300267	-0.654511	0.00239448
Lsat_1_v5_gn_6_79520	3.56453	2.9576	3.03125	2.75046	1.51325	1.08987
Lsat_1_v5_gn_6_79560	9.52218	9.20688	9.8988	7.25965	5.92697	5.97922
Lsat_1_v5_gn_6_79601	5.08937	5.41191	4.70884	7.99176	7.91263	7.86079
Lsat_1_v5_gn_6_79800	1.18928	1.55039	1.09493	2.26194	3.51665	3.03216
Lsat_1_v5_gn_6_79821	7.87347	8.63083	9.48029	6.41464	5.84669	5.77391
Lsat_1_v5_gn_6_80001	2.64408	2.55331	2.67436	2.55126	3.02716	3.05045
Lsat_1_v5_gn_6_80020	1.61699	1.24524	1.5954	0.270928	0.272614	0.626894
Lsat_1_v5_gn_6_80041	6.90045	6.93398	7.10554	6.4113	5.77494	5.67012
Lsat_1_v5_gn_6_80060	4.55413	4.64193	4.34153	4.64122	4.91995	4.66182
Lsat_1_v5_gn_6_80100	5.97444	5.9647	5.84587	5.12006	4.64242	4.42589
Lsat_1_v5_gn_6_80160	-0.576278	-0.603404	-0.821508	0.222972	-0.234373	0.275417
Lsat_1_v5_gn_6_80180	2.38228	2.2375	2.72795	0.0134163	-0.826993	-0.260645
Lsat_1_v5_gn_6_80261	2.87968	2.43912	2.96212	3.92701	3.74948	4.0577
Lsat_1_v5_gn_6_80320	3.91517	3.88791	4.36004	4.292	3.67866	3.84162
Lsat_1_v5_gn_6_80341	3.77519	4.08433	3.9969	4.59722	5.1203	4.96339
Lsat_1_v5_gn_6_80401	1.23384	1.67335	2.22419	-0.372106	-2.89781	-1.12317
Lsat_1_v5_gn_6_8041	-0.362149	-1.62965	0.390315	3.65616	3.30307	3.56211
Lsat_1_v5_gn_6_80660	-0.73901	-0.871649	-0.629563	-0.701667	-0.826993	-0.724604
Lsat_1_v5_gn_6_80720	5.61883	5.80865	5.83421	6.17498	6.38058	5.98256
Lsat_1_v5_gn_6_80780	1.76098	2.1675	2.38294	1.68636	1.6179	2.10395
Lsat_1_v5_gn_6_81220	2.9812	2.65913	3.36584	3.31674	2.86651	3.00617
Lsat_1_v5_gn_6_81340	-0.430055	0.0432836	-0.873768	-1.40288	-0.234373	-0.675693
Lsat_1_v5_gn_6_81441	-1.85094	-1.20143	-2.44717	0.877944	0.43421	1.07566
Lsat_1_v5_gn_6_81461	-2.05025	-0.12221	-1.04297	4.18656	3.9161	4.02108
Lsat_1_v5_gn_6_81481	7.58045	8.34779	6.97496	7.17317	6.83328	6.35152
Lsat_1_v5_gn_6_81681	-0.297297	-0.244125	-0.585317	-1.12952	-1.85022	-2.41275
Lsat_1_v5_gn_6_81701	4.90013	4.5555	5.28596	5.3327	5.64887	5.52533
Lsat_1_v5_gn_6_81741	6.43676	6.72447	6.48936	5.01485	4.33988	3.52336
Lsat_1_v5_gn_6_8180	7.58369	7.61759	7.58426	6.25986	5.16417	4.47274
Lsat_1_v5_gn_6_81860	1.29821	0.915826	0.250836	0.748428	-0.117721	-0.373122
Lsat_1_v5_gn_6_81901	-2.89831	-3.99799	-2.80481	0.121996	0.647024	-0.373122
Lsat_1_v5_gn_6_81961	0.471041	0.598738	-0.273087	0.814639	-1.02293	-0.938735
Lsat_1_v5_gn_6_82161	-1.13268	-0.776584	-0.5007	0.121996	-0.361293	0.626894
Lsat_1_v5_gn_6_82240	5.53673	5.52354	5.67847	5.50049	5.79554	5.57922
Lsat_1_v5_gn_6_82260	3.26505	3.15139	3.43996	2.40849	1.97392	2.10395
Lsat_1_v5_gn_6_82280	1.33958	0.488221	1.34406	0.908584	-1.24973	-0.88215
Lsat_1_v5_gn_6_82361	3.54697	3.48933	4.14214	4.05579	3.6947	3.56466
Lsat_1_v5_gn_6_82461	2.40194	2.41917	3.11409	1.32675	-0.234373	1.26294
Lsat_1_v5_gn_6_82540	4.36172	4.03276	4.84441	7.00081	7.07994	7.08634
Lsat_1_v5_gn_6_8261	-3.34581	-2.52065	-3.59566	-0.79733	-0.361293	-0.0279797
Lsat_1_v5_gn_6_82640	-3.99799	-3.99799	-3.99799	3.61959	3.56981	2.68424
Lsat_1_v5_gn_6_82740	-3.34581	-2.86735	-1.92198	2.7839	4.81011	5.01737
Lsat_1_v5_gn_6_8280	4.18857	3.91309	3.74298	3.73522	4.38011	4.26608
Lsat_1_v5_gn_6_82860	-3.99799	-3.99799	-3.99799	-0.44771	3.14859	2.65107
Lsat_1_v5_gn_6_82980	2.0622	3.04479	0.596444	-1.94437	0.184479	0.893177
Lsat_1_v5_gn_6_83020	0.183599	-0.871649	-0.107493	0.0134163	-1.02293	-0.373122
Lsat_1_v5_gn_6_83181	4.9053	4.62026	5.30886	3.98926	2.5512	3.17901
Lsat_1_v5_gn_6_83220	-3.99799	-3.99799	-3.59566	1.23302	1.4766	1.15891
Lsat_1_v5_gn_6_83320	2.1108	1.92035	0.367985	4.24175	4.37514	3.85208
Lsat_1_v5_gn_6_83340	6.92614	7.03777	6.49646	5.28824	4.86784	5.07209
Lsat_1_v5_gn_6_83381	3.76003	4.09693	4.05572	4.51995	5.28829	5.35189
Lsat_1_v5_gn_6_8340	5.08177	5.70744	5.63822	3.8891	4.57469	4.455
Lsat_1_v5_gn_6_83401	-3.34581	-3.99799	-3.59566	-0.372106	-0.234373	-0.334647
Lsat_1_v5_gn_6_83520	8.63044	8.29593	8.45805	10.5965	11.3191	10.9924
Lsat_1_v5_gn_6_83581	5.86182	5.66679	5.52547	8.17227	8.67889	8.23933
Lsat_1_v5_gn_6_83601	5.60299	5.31	5.66594	5.72475	5.69146	5.44812
Lsat_1_v5_gn_6_83620	2.25832	1.3957	2.1278	2.84854	2.2375	2.25034
Lsat_1_v5_gn_6_83680	6.85169	6.73358	6.90689	6.23212	5.50846	5.40472
Lsat_1_v5_gn_6_83720	4.61647	4.75564	4.91926	4.28909	4.55286	4.5325
Lsat_1_v5_gn_6_8380	3.94228	3.70646	3.96936	3.76482	3.80964	3.65825
Lsat_1_v5_gn_6_83821	8.80731	8.57672	8.49635	6.81416	5.64681	4.98256
Lsat_1_v5_gn_6_83921	3.07604	3.01188	2.95465	3.64711	3.96321	3.83531
Lsat_1_v5_gn_6_83941	2.98772	2.79688	3.04187	2.80033	3.4801	3.19224
Lsat_1_v5_gn_6_83961	3.52023	3.61737	3.1956	1.0799	-0.361293	0.275417
Lsat_1_v5_gn_6_83981	3.8124	3.78648	3.87354	3.48883	3.55231	3.5364
Lsat_1_v5_gn_6_84000	2.94144	3.2279	3.39925	3.19151	2.96238	2.96435
Lsat_1_v5_gn_6_84020	3.80503	3.76294	3.55315	4.33494	4.05927	4.07567
Lsat_1_v5_gn_6_84040	7.41946	7.45079	7.05424	9.23533	9.05828	8.89465
Lsat_1_v5_gn_6_84061	0.578622	0.0432836	0.92179	2.4918	2.62001	2.14537
Lsat_1_v5_gn_6_84121	4.2684	3.63044	4.31113	2.70754	1.31995	1.97969
Lsat_1_v5_gn_6_84181	0.313856	-0.0649099	0.367985	1.28065	1.94739	1.5672
Lsat_1_v5_gn_6_8420	2.73989	2.47819	3.49251	2.03079	2.12362	2.42868
Lsat_1_v5_gn_6_84200	6.63151	6.47444	7.95963	9.45857	9.71499	9.711
Lsat_1_v5_gn_6_84320	3.65743	3.47007	3.58496	3.56293	3.66244	3.87278
Lsat_1_v5_gn_6_84341	0.183599	-0.0649099	0.0125284	5.0903	4.36014	4.02663
Lsat_1_v5_gn_6_84361	-2.89831	-3.99799	-3.02352	0.0134163	-0.234373	-0.334647
Lsat_1_v5_gn_6_84541	-2.89831	-3.99799	-3.59566	1.18376	1.09669	0.721223
Lsat_1_v5_gn_6_84741	5.05873	4.98492	5.00406	4.71241	4.4047	4.9183
Lsat_1_v5_gn_6_8481	0.543645	0.827796	0.742463	-0.79733	-0.234373	-0.334647
Lsat_1_v5_gn_6_84881	-1.13268	-0.0649099	-1.53778	5.63713	5.70736	5.99677
Lsat_1_v5_gn_6_84920	5.22663	5.2964	4.81066	5.82252	5.57497	5.40969
Lsat_1_v5_gn_6_84940	3.0071	3.755	2.23657	3.50896	4.33477	4.07923
Lsat_1_v5_gn_6_84960	4.447	4.53015	4.64874	4.34617	4.64242	4.55573
Lsat_1_v5_gn_6_84980	6.41697	6.41589	6.47539	5.84942	5.85385	5.61897
Lsat_1_v5_gn_6_85001	6.47381	6.38217	6.06645	6.34003	5.43157	4.95176
Lsat_1_v5_gn_6_8501	4.1914	3.96903	4.1405	2.29711	1.4004	1.30009
Lsat_1_v5_gn_6_85021	2.25832	2.19122	2.93959	0.846639	-0.117721	0.607265
Lsat_1_v5_gn_6_8521	5.06953	4.87391	4.7835	4.25671	3.93648	4.28319
Lsat_1_v5_gn_6_85341	5.49614	5.62278	5.04422	6.15675	6.23324	6.20086
Lsat_1_v5_gn_6_85380	-3.34581	-3.99799	-3.99799	0.679032	0.508691	-0.190254
Lsat_1_v5_gn_6_85540	7.38251	6.90246	7.64632	10.2148	9.91417	10.181
Lsat_1_v5_gn_6_85620	5.73578	5.84367	6.31284	7.51277	7.86867	7.92649
Lsat_1_v5_gn_6_85720	-2.28159	-2.00743	-1.62467	0.448242	-0.117721	-0.538186
Lsat_1_v5_gn_6_85741	-0.0636219	-0.871649	-1.3047	-0.79733	-0.826993	-2.12322
Lsat_1_v5_gn_6_85800	4.92242	5.31945	5.46034	5.60708	6.4015	6.04225
Lsat_1_v5_gn_6_85821	6.66546	6.70452	6.58956	5.91503	5.88913	5.85365
Lsat_1_v5_gn_6_85840	4.46347	4.30415	4.55919	3.58207	3.64603	3.73261
Lsat_1_v5_gn_6_85860	7.2389	7.19814	7.33565	6.1163	5.28033	4.59238
Lsat_1_v5_gn_6_85941	0.860256	-0.377301	-0.171468	-1.25974	-2.28094	-2.12322
Lsat_1_v5_gn_6_86041	6.02841	6.08033	6.05993	6.42395	6.70055	6.55541
Lsat_1_v5_gn_6_86061	7.49464	7.58719	7.06013	6.48622	6.42212	6.42238
Lsat_1_v5_gn_6_86121	4.13671	4.74966	1.5954	0.714147	-0.826993	-0.260645
Lsat_1_v5_gn_6_86141	3.3686	3.43077	3.8087	2.96973	2.40286	2.88913
Lsat_1_v5_gn_6_86200	8.19083	8.0967	8.17631	8.56831	8.4479	8.61144
Lsat_1_v5_gn_6_86240	-0.175734	-0.448803	0.412305	0.814639	0.0906075	0.504902
Lsat_1_v5_gn_6_86320	6.03865	5.92193	5.9449	7.2759	7.49614	7.42484
Lsat_1_v5_gn_6_86341	1.51234	0.998792	2.18001	-1.56182	-2.89781	-2.5827
Lsat_1_v5_gn_6_86420	7.98929	8.07176	8.30521	7.4617	7.03181	7.13941
Lsat_1_v5_gn_6_86440	3.93218	4.28223	3.54073	4.99714	5.5265	5.26608
Lsat_1_v5_gn_6_86460	3.09428	3.46034	2.06672	5.9122	5.45766	5.87689
Lsat_1_v5_gn_6_86481	6.02445	5.31676	4.92692	4.22967	1.89281	1.74837
Lsat_1_v5_gn_6_86521	4.3415	4.43653	4.43176	3.8303	4.01524	4.08457
Lsat_1_v5_gn_6_86541	8.40891	8.79387	7.35103	11.711	11.647	11.8701
Lsat_1_v5_gn_6_86700	3.03885	3.11466	3.17645	2.46112	2.21544	2.00991
Lsat_1_v5_gn_6_86760	-0.297297	1.70664	0.93704	9.92877	10.255	10.087
Lsat_1_v5_gn_6_86780	1.31904	1.723	1.5062	2.35387	3.4801	3.39474
Lsat_1_v5_gn_6_86801	5.53227	5.72074	6.09605	4.73396	4.50363	4.52729
Lsat_1_v5_gn_6_86841	4.20546	4.13411	4.41824	3.69183	3.73404	3.93118
Lsat_1_v5_gn_6_86861	4.95773	4.76159	4.7055	4.49745	4.48068	4.47002
Lsat_1_v5_gn_6_86961	0.183599	-0.0649099	-0.171468	-0.44771	-0.361293	-0.675693
Lsat_1_v5_gn_6_87040	1.83517	1.9061	1.14832	2.25003	2.66955	2.81833
Lsat_1_v5_gn_6_87061	2.24749	1.69009	1.65194	1.25703	2.21544	2.14537
Lsat_1_v5_gn_6_87160	0.61277	1.26772	0.596444	1.88433	1.74658	1.70285
Lsat_1_v5_gn_6_87181	5.06645	4.78904	4.94023	6.87166	6.58374	6.38828
Lsat_1_v5_gn_6_87200	6.61791	6.02944	6.74168	9.33386	9.51805	9.72889
Lsat_1_v5_gn_6_87220	7.28198	7.52673	6.8423	9.98303	10.2964	10.3658
Lsat_1_v5_gn_6_87241	2.1108	2.29335	2.27907	1.70394	2.07543	2.0395
Lsat_1_v5_gn_6_87280	5.1253	5.08957	5.22903	5.42699	5.51976	5.54803
Lsat_1_v5_gn_6_87300	2.16934	2.4878	2.49537	0.405914	0.996723	1.08987
Lsat_1_v5_gn_6_87320	3.43214	3.59976	3.83132	3.03367	3.44259	3.20209
Lsat_1_v5_gn_6_87401	1.54807	1.22241	1.5062	0.996784	1.09669	0.792482
Lsat_1_v5_gn_6_87440	0.394588	-0.12221	-0.5007	-0.701667	-1.51895	-1.99768
Lsat_1_v5_gn_6_87460	6.95887	7.24208	7.3738	6.19221	5.38042	5.80601
Lsat_1_v5_gn_6_87481	0.313856	0.488221	0.175691	4.70371	5.08726	4.94591
Lsat_1_v5_gn_6_87500	5.37949	5.25481	5.58355	5.59889	5.87512	5.85104
Lsat_1_v5_gn_6_87521	3.41772	3.33822	3.18924	1.83733	1.54898	1.8353
Lsat_1_v5_gn_6_87540	5.89689	5.74097	6.13954	5.34535	5.47402	5.57544
Lsat_1_v5_gn_6_87560	7.48545	8.55347	8.67409	8.20446	7.67001	9.01685
Lsat_1_v5_gn_6_87620	3.47917	3.79811	3.96006	3.79384	3.78738	3.90127
Lsat_1_v5_gn_6_87641	3.03255	2.84252	2.86979	2.8798	3.20568	3.27232
Lsat_1_v5_gn_6_87800	6.09712	6.893	5.0451	5.57759	6.24554	6.01038
Lsat_1_v5_gn_6_87861	-2.05025	-0.244125	-1.23468	0.0134163	0.272614	-0.0279797
Lsat_1_v5_gn_6_87881	7.19801	6.79242	7.20534	6.85406	6.57835	6.92302
Lsat_1_v5_gn_6_87981	0.433321	1.10248	0.77677	0.317341	-1.51895	-0.334647
Lsat_1_v5_gn_6_88140	2.86558	3.3222	3.81696	1.83733	2.58602	2.98351
Lsat_1_v5_gn_6_8820	5.38197	6.2973	4.86648	9.28379	9.7814	9.71788
Lsat_1_v5_gn_6_88261	4.44937	4.36536	4.73633	6.62126	6.58374	6.7876
Lsat_1_v5_gn_6_88321	6.05737	6.11173	5.91006	5.6766	5.83949	5.80494
Lsat_1_v5_gn_6_88341	5.66533	5.53632	4.78981	4.50499	4.64655	4.48623
Lsat_1_v5_gn_6_88380	2.89363	2.49734	2.3605	2.41917	2.51552	2.35997
Lsat_1_v5_gn_6_8840	1.68276	1.78665	1.27373	0.846639	0.832443	1.08987
Lsat_1_v5_gn_6_88460	5.04785	4.86657	5.06606	5.06672	4.54403	4.85936
Lsat_1_v5_gn_6_88480	5.64279	5.55472	6.27846	4.90327	4.69121	4.64868
Lsat_1_v5_gn_6_8860	6.41395	6.76651	6.29705	6.23741	5.96218	5.94445
Lsat_1_v5_gn_6_88621	3.21591	3.13925	3.29066	1.65055	1.4004	1.85208
Lsat_1_v5_gn_6_88640	3.56453	3.46034	3.78992	2.50188	2.05071	2.47274
Lsat_1_v5_gn_6_88660	0.678734	0.238004	-0.0462345	2.23801	1.92035	1.81833
Lsat_1_v5_gn_6_88680	3.20476	3.25065	3.14067	3.64256	3.89543	3.80762
Lsat_1_v5_gn_6_88800	4.49356	5.22065	4.65106	5.66543	6.26178	6.1873
Lsat_1_v5_gn_6_88880	2.5146	2.55331	1.65194	3.26439	2.58602	3.37165
Lsat_1_v5_gn_6_89121	0.888407	1.28985	2.54598	2.16375	2.2375	2.39473
Lsat_1_v5_gn_6_8920	6.09183	6.00539	6.07164	5.91691	5.64062	5.67484
Lsat_1_v5_gn_6_8940	3.17649	3.66048	3.69669	1.53747	2.8379	3.03584
Lsat_1_v5_gn_6_89400	7.67389	7.92436	7.56629	6.61779	6.80677	6.94371
Lsat_1_v5_gn_6_89421	2.40194	2.1675	2.33194	1.75541	2.21544	1.33631
Lsat_1_v5_gn_6_89441	4.29493	5.03164	4.77397	1.05272	0.647024	-0.538186
Lsat_1_v5_gn_6_89461	5.49614	5.53632	5.39213	4.44093	4.50817	4.54931
Lsat_1_v5_gn_6_89561	0.471041	0.0432836	1.45415	0.173367	-1.51895	-0.495116
Lsat_1_v5_gn_6_89780	4.15421	4.7255	4.52806	1.23302	-0.826993	-1.77528
Lsat_1_v5_gn_6_89800	1.94647	1.97602	3.68545	0.748428	-2.28094	-2.41275
Lsat_1_v5_gn_6_9001	4.8616	5.20908	5.6353	4.78646	5.50619	5.16816
Lsat_1_v5_gn_6_90041	7.3522	7.44833	8.04194	5.42963	4.05927	4.4033
Lsat_1_v5_gn_6_90100	2.44048	2.0813	4.64294	2.94037	0.996723	1.46184
Lsat_1_v5_gn_6_90261	3.76763	3.77083	3.34883	5.25881	4.69919	4.85417
Lsat_1_v5_gn_6_90281	1.91944	1.17562	1.21239	1.49772	-0.361293	0.504902
Lsat_1_v5_gn_6_90321	6.11062	6.28289	7.657	5.80329	5.70934	5.82366
Lsat_1_v5_gn_6_9040	2.72436	3.21639	3.03834	3.94929	4.102	3.91131
Lsat_1_v5_gn_6_90461	1.69875	2.21455	5.38797	5.63827	6.24554	6.58957
Lsat_1_v5_gn_6_9060	5.43064	5.46151	5.46758	6.19298	6.41609	6.56116
Lsat_1_v5_gn_6_90680	6.70755	6.58038	6.92517	5.68879	4.64242	5.30315
Lsat_1_v5_gn_6_90700	9.42019	9.67725	9.48994	7.96514	6.95231	6.19553
Lsat_1_v5_gn_6_90720	6.79983	6.767	6.89742	8.17483	8.49102	8.64153
Lsat_1_v5_gn_6_90740	6.58926	6.52547	6.79732	5.53281	5.65093	5.60975
Lsat_1_v5_gn_6_90760	0.860256	0.598738	0.476332	-0.701667	-0.654511	-0.538186
Lsat_1_v5_gn_6_90781	4.89667	3.90594	4.60883	3.0475	0.647024	1.48354
Lsat_1_v5_gn_6_9080	4.84014	4.72144	4.86648	5.3579	4.97681	4.83636
Lsat_1_v5_gn_6_90800	0.183599	0.143926	0.0964149	-0.231836	-0.654511	-0.675693
Lsat_1_v5_gn_6_90840	2.77801	3.12084	2.77538	3.15364	3.64603	3.25351
Lsat_1_v5_gn_6_90861	-0.655351	-0.00979918	-0.722345	-0.611955	-1.51895	-1.67573
Lsat_1_v5_gn_6_90960	3.81972	3.63477	4.24375	3.54841	3.79484	3.64627
Lsat_1_v5_gn_6_90981	6.65423	6.82215	6.84407	6.34564	5.70934	5.50889
Lsat_1_v5_gn_6_9101	3.88405	3.91665	4.05397	3.37275	3.93648	3.78159
Lsat_1_v5_gn_6_91040	5.06953	5.03164	4.85749	5.25136	5.09936	5.18399
Lsat_1_v5_gn_6_91060	5.33927	5.23641	5.27025	5.63025	5.84669	5.82207
Lsat_1_v5_gn_6_91180	4.08899	3.72689	4.06616	4.59487	4.28266	4.4426
Lsat_1_v5_gn_6_91200	2.61067	2.90121	2.21796	5.51051	5.55533	5.49227
Lsat_1_v5_gn_6_9141	7.09834	6.19912	6.7043	6.46447	4.93353	5.03492
Lsat_1_v5_gn_6_91520	2.1345	2.39895	0.298843	0.679032	-0.826993	-1.67573
Lsat_1_v5_gn_6_91561	1.90573	2.19122	2.48504	1.91484	2.12362	1.86866
Lsat_1_v5_gn_6_91761	-0.118589	1.75518	-1.62467	2.13812	2.34305	4.40045
Lsat_1_v5_gn_6_91781	-0.362149	1.26772	-1.71713	2.00267	1.99997	3.40614
Lsat_1_v5_gn_6_9180	4.79438	4.75961	5.10287	2.74198	2.09972	2.00241
Lsat_1_v5_gn_6_91860	1.18928	3.71875	2.46939	3.32244	3.73404	5.33408
Lsat_1_v5_gn_6_91941	3.35858	5.42447	4.0452	3.37823	3.77988	5.03584
Lsat_1_v5_gn_6_92001	0.0404025	1.81745	0.275039	1.65055	1.27798	4.21512
Lsat_1_v5_gn_6_92040	5.00027	5.11768	5.40795	4.91464	4.67108	4.4768
Lsat_1_v5_gn_6_92061	1.65025	1.37514	1.49594	0.405914	0.43421	0.80976
Lsat_1_v5_gn_6_92341	-0.0636219	0.191732	-0.171468	1.2086	2.71745	2.54157
Lsat_1_v5_gn_6_92441	3.75239	3.89876	4.23143	4.48225	4.37016	4.41322
Lsat_1_v5_gn_6_92481	4.31322	4.35752	4.26203	5.36067	5.62186	5.55253
Lsat_1_v5_gn_6_92500	3.58617	3.60418	3.58738	4.87252	5.1785	5.18564
Lsat_1_v5_gn_6_92521	6.01331	6.30344	5.39903	6.7569	7.59347	7.35004
Lsat_1_v5_gn_6_92541	4.33384	6.21944	1.41111	4.84704	6.56859	7.5232
Lsat_1_v5_gn_6_92560	5.41379	5.11923	5.09609	4.04203	3.08915	3.14877
Lsat_1_v5_gn_6_92581	0.61277	0.40954	0.537637	0.489363	0.355673	0.757292
Lsat_1_v5_gn_6_92761	1.54807	1.81745	0.793622	2.08546	1.6179	2.33034
Lsat_1_v5_gn_6_92840	-1.51972	-0.448803	-0.273087	6.20383	6.47996	6.52631
Lsat_1_v5_gn_6_92860	-3.34581	-1.62965	-0.722345	2.96244	4.15513	3.62934
Lsat_1_v5_gn_6_92881	-1.67584	-0.776584	-0.382409	-0.0441	0.355673	0.224791
Lsat_1_v5_gn_6_92900	-0.0636219	1.78665	-1.45583	4.44616	5.3402	5.35115
Lsat_1_v5_gn_6_92940	-2.28159	-0.776584	-1.53778	4.67503	5.45059	5.65526
Lsat_1_v5_gn_6_93360	3.73312	4.21152	4.01857	3.56774	4.34497	4.25035
Lsat_1_v5_gn_6_9340	4.39644	3.91309	4.00416	2.62692	0.272614	-0.123139
Lsat_1_v5_gn_6_93401	4.16287	4.3549	4.92692	5.45969	5.02835	4.97874
Lsat_1_v5_gn_6_93441	4.32614	4.14022	4.39635	3.48375	3.42347	3.69358
Lsat_1_v5_gn_6_93480	2.60219	2.42918	2.19911	3.8891	4.07773	3.74837
Lsat_1_v5_gn_6_93540	4.97259	4.57365	5.43505	4.74885	4.16668	4.27232
Lsat_1_v5_gn_6_93601	1.65025	1.65642	0.634357	1.91484	0.508691	1.17233
Lsat_1_v5_gn_6_93621	3.73312	3.78258	3.67639	3.2703	3.47081	3.26295
Lsat_1_v5_gn_6_93760	-0.118589	0.0944823	-0.675208	-0.166505	-2.28094	-1.49515
Lsat_1_v5_gn_6_93941	2.69278	2.5805	2.57551	1.77217	1.80686	2.16564
Lsat_1_v5_gn_6_940	2.44048	2.60719	2.16713	2.39773	2.92207	3.13855
Lsat_1_v5_gn_6_9400	5.37079	5.29913	5.24059	6.34003	6.93216	6.71981
Lsat_1_v5_gn_6_94020	-2.89831	-1.80621	-1.53778	4.74249	4.27734	4.74613
Lsat_1_v5_gn_6_94060	6.04882	5.99533	5.35145	6.2717	5.8592	5.63784
Lsat_1_v5_gn_6_94081	5.5478	5.49166	5.32923	6.89193	6.83056	6.88634
Lsat_1_v5_gn_6_94140	2.96146	3.0052	2.932	2.96244	3.10124	2.47815
Lsat_1_v5_gn_6_94181	4.11603	4.16438	4.56288	3.60563	3.80226	3.74613
Lsat_1_v5_gn_6_9421	5.03689	5.29504	4.69992	5.74187	5.5332	5.74613
Lsat_1_v5_gn_6_94260	6.4604	8.11773	8.00477	8.46548	10.9004	11.9778
Lsat_1_v5_gn_6_94380	8.5541	8.37214	8.23494	9.37473	9.19918	9.27816
Lsat_1_v5_gn_6_94401	-1.85094	-1.08293	0.298843	0.362307	1.43901	2.05408
Lsat_1_v5_gn_6_94561	7.14722	7.5936	9.27931	7.7178	7.22782	7.37981
Lsat_1_v5_gn_6_94581	4.32871	4.65478	4.03991	3.25846	3.35446	2.80116
Lsat_1_v5_gn_6_94641	-0.118589	1.41597	-0.273087	2.26194	0.773245	0.626894
Lsat_1_v5_gn_6_94680	1.45702	1.58661	0.8908	3.06121	2.34305	2.3001
Lsat_1_v5_gn_6_94740	4.83833	4.87391	4.63478	6.01698	5.91332	6.04499
Lsat_1_v5_gn_6_94760	4.61857	4.54403	4.47941	4.46174	5.04409	5.08013
Lsat_1_v5_gn_6_94780	2.89363	3.11466	3.17001	4.04203	4.31933	4.37746
Lsat_1_v5_gn_6_9480	1.91944	1.60438	1.32099	1.89967	0.43421	0.909297
Lsat_1_v5_gn_6_94800	4.51855	4.67173	4.49753	4.79469	4.56163	4.45912
Lsat_1_v5_gn_6_94900	3.08215	3.41071	2.32616	4.28618	4.55286	4.3393
Lsat_1_v5_gn_6_94921	6.39506	6.5417	6.27096	7.33102	7.36006	7.32209
Lsat_1_v5_gn_6_94980	6.601	6.7581	6.6501	8.34113	8.76402	8.89844
Lsat_1_v5_gn_6_9501	-1.13268	-1.20143	-1.3047	-1.56182	-2.89781	-2.99779
Lsat_1_v5_gn_6_95060	4.1571	4.12491	3.79621	5.15562	5.04096	4.84686
Lsat_1_v5_gn_6_95101	6.87033	6.87068	6.94275	6.45218	5.98029	5.78651
Lsat_1_v5_gn_6_95120	7.94558	7.88854	7.86227	7.18495	6.22083	5.47409
Lsat_1_v5_gn_6_95261	2.9812	3.25628	3.97491	5.04102	5.52201	5.64387
Lsat_1_v5_gn_6_95300	3.01351	2.33652	2.06672	2.54152	0.711514	1.6269
Lsat_1_v5_gn_6_95400	1.89189	1.67335	1.86624	1.55695	1.83608	1.57732
Lsat_1_v5_gn_6_9541	7.14576	7.00553	6.94251	6.57843	5.49478	4.72352
Lsat_1_v5_gn_6_95461	4.23316	3.74703	4.15034	2.97697	2.82338	3.14877
Lsat_1_v5_gn_6_95581	5.92093	5.77177	5.7686	6.2169	6.26178	6.12093
Lsat_1_v5_gn_6_95640	4.06452	4.28223	4.36145	4.09295	4.17814	3.97779
Lsat_1_v5_gn_6_95660	4.96435	5.03819	4.94777	3.23447	3.08915	3.6342
Lsat_1_v5_gn_6_95701	6.1453	6.00372	5.56894	6.55683	6.37188	6.36655
Lsat_1_v5_gn_6_95721	4.22766	4.39118	4.51922	4.30358	4.48068	4.59488
Lsat_1_v5_gn_6_95741	-0.362149	-0.309177	-1.3047	-1.12952	-0.361293	-0.775231
Lsat_1_v5_gn_6_95760	3.81972	3.93432	3.84553	3.41605	3.66244	3.86454
Lsat_1_v5_gn_6_95781	4.62695	4.42407	4.54806	4.02815	4.17242	4.27388
Lsat_1_v5_gn_6_95801	1.69875	1.12727	0.793622	1.39326	1.74658	1.775
Lsat_1_v5_gn_6_95820	2.9812	2.59835	2.55589	3.0056	2.77893	2.9911
Lsat_1_v5_gn_6_95861	7.19202	7.2228	6.90593	6.74739	6.7938	6.51681
Lsat_1_v5_gn_6_96180	4.3767	3.73094	3.58979	5.12822	4.26127	4.8087
Lsat_1_v5_gn_6_9620	1.09579	0.598738	1.21239	-0.44771	0.43421	0.145355
Lsat_1_v5_gn_6_96240	2.75526	2.84252	2.932	0.568247	2.32255	2.09693
Lsat_1_v5_gn_6_96300	2.90745	2.42918	2.44293	1.25703	0.579514	0.198795
Lsat_1_v5_gn_6_96340	0.943113	0.915826	0.793622	0.529344	1.23475	1.07566
Lsat_1_v5_gn_6_96361	4.76999	4.8903	5.10793	3.58207	2.3832	2.60728
Lsat_1_v5_gn_6_96381	1.76098	1.771	1.23724	0.996784	-0.826993	0.0321423
Lsat_1_v5_gn_6_96400	4.57593	4.7871	5.08158	4.62286	5.06892	5.3607
Lsat_1_v5_gn_6_96420	6.44093	6.43774	6.69816	6.60323	6.99666	7.10001
Lsat_1_v5_gn_6_96480	0.831544	0.526008	0.390315	-0.0441	-0.361293	-0.260645
Lsat_1_v5_gn_6_96501	3.61594	3.89876	4.1666	2.04466	2.46029	2.87278
Lsat_1_v5_gn_6_96520	4.08899	4.02288	4.21119	4.15496	4.3551	4.07567
Lsat_1_v5_gn_6_96540	4.119	3.94482	4.03638	3.91951	3.88847	3.80116
Lsat_1_v5_gn_6_96581	5.1164	5.23641	5.6218	5.22269	5.2643	5.13513
Lsat_1_v5_gn_6_96600	3.8124	4.11254	4.09193	2.42977	1.71547	1.46184
Lsat_1_v5_gn_6_9661	2.55906	2.78134	2.60922	2.70754	3.07697	2.96049
Lsat_1_v5_gn_6_96620	3.10632	4.2459	1.86624	3.61959	4.55725	4.20045
Lsat_1_v5_gn_6_96640	3.59046	3.64339	3.62788	3.64256	3.41381	3.37165
Lsat_1_v5_gn_6_96701	-2.05025	-2.24134	1.23724	0.877944	1.27798	1.92525
Lsat_1_v5_gn_6_96720	4.58025	4.27115	4.59928	3.98567	3.14859	3.57227
Lsat_1_v5_gn_6_96800	1.14329	1.24524	0.93704	0.938587	-0.654511	0.909297
Lsat_1_v5_gn_6_9681	-0.827821	-0.377301	-0.585317	0.222972	-0.500465	-0.582581
Lsat_1_v5_gn_6_96820	5.33416	5.18271	5.48129	5.06162	4.58334	4.59113
Lsat_1_v5_gn_6_96840	3.55138	3.47491	3.6558	2.05838	1.36074	1.76618
Lsat_1_v5_gn_6_96860	5.62512	5.93252	6.19807	4.69714	4.09597	3.4673
Lsat_1_v5_gn_6_96941	3.94563	3.59087	3.78572	3.15364	2.96238	3.30924
Lsat_1_v5_gn_6_96960	4.06452	4.95233	2.88559	8.95203	9.20899	8.90266
Lsat_1_v5_gn_6_9700	4.03019	4.09693	4.0452	3.30527	2.76381	2.79249
Lsat_1_v5_gn_6_97000	4.20546	4.87391	3.4691	7.51899	7.75757	7.53851
Lsat_1_v5_gn_6_97140	5.45438	5.44804	5.41409	5.21505	5.31448	5.27544
Lsat_1_v5_gn_6_97181	6.49514	6.72599	6.14775	3.97847	2.63672	2.93709
Lsat_1_v5_gn_6_97240	2.5146	3.08964	3.17323	-0.611955	0.355673	2.37165
Lsat_1_v5_gn_6_97261	2.41167	2.41917	1.7843	2.41917	1.4766	2.08988
Lsat_1_v5_gn_6_97361	5.27275	5.40306	0.250836	2.28548	1.09669	1.0468
Lsat_1_v5_gn_6_9740	1.18928	1.93447	2.22419	1.13277	1.4766	1.38323
Lsat_1_v5_gn_6_97421	3.57322	3.43574	3.68545	2.25003	0.944014	1.64627
Lsat_1_v5_gn_6_97521	3.60326	3.66472	4.22212	1.86883	1.71547	2.38324
Lsat_1_v5_gn_6_97621	4.42795	4.51848	4.65798	4.33494	4.4853	4.32735
Lsat_1_v5_gn_6_97640	2.69278	2.3151	2.84575	1.88433	1.89281	2.10395
Lsat_1_v5_gn_6_97661	7.54442	7.55556	7.79586	8.10812	8.32703	8.11508
Lsat_1_v5_gn_6_97701	-0.235236	-0.603404	-0.0765386	-1.94437	-1.51895	-2.5827
Lsat_1_v5_gn_6_9780	5.14585	4.96442	5.31835	4.89564	4.90967	5.4033
Lsat_1_v5_gn_6_97801	5.55879	6.13561	4.62775	9.34301	9.63775	9.58146
Lsat_1_v5_gn_6_97880	2.94144	3.28961	3.43191	4.15176	4.63828	4.15555
Lsat_1_v5_gn_6_97980	3.15348	3.47491	2.8295	1.15849	1.51325	1.32434
Lsat_1_v5_gn_6_9800	5.33799	5.48088	5.5902	4.6817	4.34497	4.27699
Lsat_1_v5_gn_6_98401	-0.430055	-0.524034	-0.382409	-1.01009	-1.85022	-2.26074
Lsat_1_v5_gn_6_9841	4.5208	4.53711	4.61832	4.0996	4.23957	4.15217
Lsat_1_v5_gn_6_98541	-2.89831	-3.32463	-3.02352	2.46112	2.6857	0.684228
Lsat_1_v5_gn_6_98601	3.64511	4.6654	3.32295	8.73332	10.709	10.1234
Lsat_1_v5_gn_6_98621	0.888407	1.78665	-0.771075	7.52333	10.1511	8.15671
Lsat_1_v5_gn_6_98701	2.41167	2.36807	2.56082	2.47142	2.71745	2.58738
Lsat_1_v5_gn_6_98720	4.41107	4.29049	4.55054	4.98821	5.49478	5.23843
Lsat_1_v5_gn_6_98760	1.3798	2.02962	0.981843	5.4558	5.91845	5.693
Lsat_1_v5_gn_6_98781	5.69851	5.8567	5.98351	5.83554	6.12493	5.92128
Lsat_1_v5_gn_6_98801	-1.13268	-1.33054	-2.16081	0.317341	0.889307	-0.88215
Lsat_1_v5_gn_6_9881	-3.34581	-2.86735	-3.28141	0.643041	3.12511	3.03584
Lsat_1_v5_gn_6_98861	2.94144	2.54413	2.46939	4.47203	2.92207	3.45911
Lsat_1_v5_gn_6_98960	2.46872	2.97136	2.45357	8.04682	7.96275	7.69721
Lsat_1_v5_gn_6_99000	2.30083	3.19895	1.79271	4.74674	4.5962	3.76618
Lsat_1_v5_gn_6_99080	1.84956	2.60719	1.29756	4.10623	5.14386	5.08811
Lsat_1_v5_gn_6_99120	3.19915	3.94482	2.38294	1.53747	4.15513	4.65467
Lsat_1_v5_gn_6_99141	5.81033	6.38217	6.19648	3.92327	4.32964	4.61344
Lsat_1_v5_gn_6_9921	5.42585	5.45295	4.93928	5.0953	5.05966	4.72124
Lsat_1_v5_gn_6_99320	-3.99799	-3.32463	-2.29689	0.714147	0.355673	0.567187
Lsat_1_v5_gn_6_99380	-0.827821	-0.776584	-0.420772	-1.12952	-3.99799	-2.26074
Lsat_1_v5_gn_6_99401	2.29032	3.07059	1.47519	6.46898	6.88313	6.59207
Lsat_1_v5_gn_6_99480	0.860256	0.765976	0.0410359	0.643041	-1.51895	-1.99768
Lsat_1_v5_gn_6_99500	0.772348	0.143926	0.175691	-0.372106	-1.51895	-1.41269
Lsat_1_v5_gn_6_99560	4.07068	3.70646	4.18907	4.02465	4.03427	3.64868
Lsat_1_v5_gn_6_99580	-0.118589	1.05157	-0.0765386	0.362307	-0.826993	-1.41269
Lsat_1_v5_gn_6_99620	0.678734	0.191732	0.275039	0.317341	-0.00979946	0.0321423
Lsat_1_v5_gn_6_99641	4.86868	4.7871	4.98218	5.21964	5.42197	5.38828
Lsat_1_v5_gn_6_99680	8.36058	8.3857	8.76448	7.32037	5.86452	5.0568
Lsat_1_v5_gn_6_99960	5.86093	6.20277	6.26681	7.61965	7.57463	7.64567
Lsat_1_v5_gn_7_100040	-2.05025	-1.33054	3.75163	2.80033	1.92035	3.04316
Lsat_1_v5_gn_7_100120	3.31776	4.03604	3.63958	1.83733	2.58602	2.07566
Lsat_1_v5_gn_7_100181	4.2684	3.96903	5.12218	3.80202	3.5076	4.09869
Lsat_1_v5_gn_7_100200	6.80076	6.56571	5.7579	7.73099	7.59293	7.97588
Lsat_1_v5_gn_7_100260	3.78645	3.91309	4.00958	4.05579	4.71106	4.799
Lsat_1_v5_gn_7_100320	6.02445	6.14399	6.38203	5.36896	5.62186	5.46253
Lsat_1_v5_gn_7_100340	5.47773	5.50592	5.6028	5.76298	6.10106	6.07075
Lsat_1_v5_gn_7_100380	6.78165	6.68116	6.97057	5.92724	5.76168	6.00945
Lsat_1_v5_gn_7_100460	-0.655351	-1.33054	0.634357	-0.44771	-2.89781	-1.99768
Lsat_1_v5_gn_7_100481	4.92752	4.83493	4.30527	4.07617	3.2279	2.9682
Lsat_1_v5_gn_7_100521	4.87748	4.99	5.06953	3.14079	3.02716	3.19881
Lsat_1_v5_gn_7_100541	3.84508	3.70646	2.96212	3.06801	2.30175	2.64627
Lsat_1_v5_gn_7_100640	3.13009	2.84252	3.24851	2.47142	1.54898	1.97204
Lsat_1_v5_gn_7_100781	2.26907	2.44899	2.2117	2.28548	2.5512	2.38324
Lsat_1_v5_gn_7_100961	-0.430055	0.915826	0.689422	2.57055	1.77704	2.73938
Lsat_1_v5_gn_7_101201	3.62851	3.81728	4.03638	4.43041	4.39492	4.54028
Lsat_1_v5_gn_7_101281	2.62747	2.72559	1.82585	0.748428	-0.826993	-1.19028
Lsat_1_v5_gn_7_101401	-2.89831	-3.32463	-0.821508	3.69183	4.45736	4.86454
Lsat_1_v5_gn_7_10141	6.06664	6.82405	5.68695	4.28326	4.28795	4.43287
Lsat_1_v5_gn_7_101481	4.57593	4.69887	4.67171	5.78895	5.57713	5.79358
Lsat_1_v5_gn_7_10161	3.29164	3.306	3.25156	2.80848	3.12511	2.78378
Lsat_1_v5_gn_7_10180	2.23658	2.1555	2.50051	3.32811	3.8243	3.8162
Lsat_1_v5_gn_7_101860	3.48379	4.15838	3.32874	3.27619	3.06467	3.41463
Lsat_1_v5_gn_7_101900	-3.99799	2.0813	2.03164	0.568247	1.6179	1.01736
Lsat_1_v5_gn_7_101921	2.66863	3.13925	2.84575	1.30388	1.36074	1.43982
Lsat_1_v5_gn_7_101941	6.5914	7.20652	7.20377	6.49003	6.73296	7.10067
Lsat_1_v5_gn_7_1020	4.99218	4.87391	4.59688	4.79673	5.16417	5.09341
Lsat_1_v5_gn_7_102060	4.70816	5.12694	2.64681	6.83724	6.72907	6.55156
Lsat_1_v5_gn_7_102080	1.4381	1.41597	-0.107493	7.36663	7.48003	7.3493
Lsat_1_v5_gn_7_102101	0.137428	-1.20143	-0.585317	0.0134163	0.272614	-0.538186
Lsat_1_v5_gn_7_102180	6.04882	6.42842	6.48353	5.29405	5.78995	5.48758
Lsat_1_v5_gn_7_102200	2.85135	2.69274	2.59967	2.32008	1.80686	2.21835
Lsat_1_v5_gn_7_10221	6.2928	6.32302	6.7043	5.94767	6.04897	6.03859
Lsat_1_v5_gn_7_102241	4.40864	4.42407	4.7221	2.46112	1.77704	2.42308
Lsat_1_v5_gn_7_102300	0.433321	0.667976	2.64681	-1.56182	-2.89781	-1.12317
Lsat_1_v5_gn_7_102480	1.58294	1.17562	1.05356	0.877944	0.508691	0.145355
Lsat_1_v5_gn_7_102501	1.83517	1.94846	1.17429	3.22233	4.04682	4.24559
Lsat_1_v5_gn_7_102521	4.8932	4.97982	4.7188	5.04792	5.24809	5.23204
Lsat_1_v5_gn_7_10260	4.13083	4.26278	4.26957	4.12917	4.35004	4.42027
Lsat_1_v5_gn_7_102620	3.90142	4.20571	3.87552	4.22359	3.85317	3.92128
Lsat_1_v5_gn_7_102680	10.6789	11.259	10.859	10.4833	11.3709	11.3833
Lsat_1_v5_gn_7_102740	3.77141	4.703	5.12384	10.4641	11.6532	11.5764
Lsat_1_v5_gn_7_102760	0.313856	0.944015	0.322261	0.405914	0.832443	-0.260645
Lsat_1_v5_gn_7_102800	9.34624	9.62508	7.80381	10.1536	10.5433	10.3822
Lsat_1_v5_gn_7_102900	0.99582	1.51325	-0.873768	-2.46648	-2.89781	-2.99779
Lsat_1_v5_gn_7_102940	0.313856	0.944015	-1.10408	-2.46648	-2.89781	-3.99799
Lsat_1_v5_gn_7_102981	3.74086	4.53942	-1.37829	7.2916	7.79897	7.97384
Lsat_1_v5_gn_7_103000	6.94637	6.75163	7.45318	6.74368	6.66741	6.38144
Lsat_1_v5_gn_7_103100	-0.501314	-0.448803	0.476332	-0.79733	-2.28094	-1.58262
Lsat_1_v5_gn_7_103120	6.22335	5.85855	6.0349	4.97016	3.73404	3.37746
Lsat_1_v5_gn_7_10320	5.0924	5.06732	5.26723	4.11938	3.62107	2.90529
Lsat_1_v5_gn_7_103240	4.7813	4.6654	5.14041	5.1036	4.96363	5.07567
Lsat_1_v5_gn_7_103261	6.36344	6.21222	6.45369	6.63622	6.54224	6.42519
Lsat_1_v5_gn_7_103281	4.0459	4.22881	3.68093	6.81365	6.75033	6.8466
Lsat_1_v5_gn_7_103301	4.31062	4.46112	4.13058	4.7361	5.04096	5.11269
Lsat_1_v5_gn_7_103320	3.57755	3.127	4.27408	2.37597	1.86472	2.09693
Lsat_1_v5_gn_7_103340	1.65025	1.24524	1.74152	0.877944	0.272614	0.626894
Lsat_1_v5_gn_7_103361	5.35575	5.18123	5.50515	5.02538	5.03151	5.19636
Lsat_1_v5_gn_7_103460	3.88754	3.60859	3.77939	3.53865	3.40409	3.31227
Lsat_1_v5_gn_7_103481	4.1513	3.96559	4.0851	4.08291	4.16668	4.19389
Lsat_1_v5_gn_7_103501	7.7697	7.75867	6.96918	7.5663	7.83198	7.80601
Lsat_1_v5_gn_7_103521	9.21467	9.69083	9.97344	10.1408	10.5209	10.6878
Lsat_1_v5_gn_7_103561	1.02147	1.73918	-2.44717	7.81603	8.25415	8.04807
Lsat_1_v5_gn_7_103600	4.44463	4.5646	3.83946	3.57731	3.72626	4.21025
Lsat_1_v5_gn_7_103661	2.37235	2.49734	0.123327	-0.527496	-0.117721	-0.373122
Lsat_1_v5_gn_7_103700	3.13009	3.47491	3.0348	2.81658	3.16019	2.73487
Lsat_1_v5_gn_7_104021	3.01989	3.127	3.51301	1.55695	1.31995	1.35996
Lsat_1_v5_gn_7_104060	8.03487	7.96211	9.87001	7.92167	6.56423	6.69649
Lsat_1_v5_gn_7_104120	5.48581	5.62931	5.86941	5.17623	5.05656	5.04954
Lsat_1_v5_gn_7_104141	2.16934	2.93671	1.2495	3.8814	4.4714	4.41746
Lsat_1_v5_gn_7_104161	4.69826	4.94886	5.14123	3.72234	3.68671	3.51285
Lsat_1_v5_gn_7_104181	4.81835	5.19888	4.93928	3.81825	4.09597	4.00054
Lsat_1_v5_gn_7_10420	3.79763	4.25155	3.58979	9.34982	9.41471	9.53506
Lsat_1_v5_gn_7_104201	4.35921	4.78125	4.49366	4.9647	5.17278	4.94493
Lsat_1_v5_gn_7_10441	1.86381	2.11887	2.08737	2.30864	2.4414	2.69358
Lsat_1_v5_gn_7_104480	4.24953	4.19109	4.20017	5.36205	5.95054	6.00804
Lsat_1_v5_gn_7_104501	0.916019	0.797217	1.23724	-0.372106	-0.500465	-0.538186
Lsat_1_v5_gn_7_104561	6.18486	6.75561	5.21892	8.37272	9.06408	8.89781
Lsat_1_v5_gn_7_104600	-0.576278	-1.08293	-1.16791	-1.01009	-1.51895	-1.05903
Lsat_1_v5_gn_7_104620	1.9598	2.30427	2.71031	1.34926	1.23475	1.73033
Lsat_1_v5_gn_7_104640	4.90186	4.85548	4.65682	4.35454	4.55286	4.70517
Lsat_1_v5_gn_7_104661	4.49127	4.13105	3.86559	3.99641	2.60312	2.41745
Lsat_1_v5_gn_7_104681	3.27574	2.66761	3.22385	3.85804	4.09597	4.07745
Lsat_1_v5_gn_7_104700	-2.05025	-1.08293	-2.03646	-0.79733	-0.500465	-0.538186
Lsat_1_v5_gn_7_10501	2.57647	2.58945	2.29691	3.74798	3.92972	3.59985
Lsat_1_v5_gn_7_105060	4.94773	4.40138	4.45579	5.2012	4.66295	5.08811
Lsat_1_v5_gn_7_105101	5.42345	5.85948	5.73136	5.33552	5.35794	5.37746
Lsat_1_v5_gn_7_105160	3.55577	3.31682	3.87156	3.69183	4.102	3.97204
Lsat_1_v5_gn_7_105180	7.00098	6.86793	7.01234	5.70416	4.83926	4.33632
Lsat_1_v5_gn_7_105200	4.87748	4.6093	4.66027	3.50395	1.77704	2.45088
Lsat_1_v5_gn_7_105220	-1.02375	-0.244125	-0.873768	-1.12952	-0.361293	-0.724604
Lsat_1_v5_gn_7_105241	4.94438	4.81789	4.86049	5.7226	5.77494	5.64146
Lsat_1_v5_gn_7_105380	4.33895	4.10943	4.51414	4.12592	4.108	3.8162
Lsat_1_v5_gn_7_10540	1.60006	1.37514	0.759718	1.32675	-2.89781	-1.77528
Lsat_1_v5_gn_7_105400	0.0404025	1.26772	-0.771075	1.65055	-0.234373	-0.22502
Lsat_1_v5_gn_7_105480	-3.99799	-3.99799	-3.99799	1.49772	-0.361293	0.417438
Lsat_1_v5_gn_7_105501	4.84553	4.75961	4.77079	5.04792	4.98335	4.90931
Lsat_1_v5_gn_7_105640	1.61699	3.07059	6.72421	6.35818	6.21389	6.64387
Lsat_1_v5_gn_7_105700	2.23658	2.68441	1.60498	0.714147	1.31995	1.19881
Lsat_1_v5_gn_7_105721	0.772348	0.0944823	0.433964	0.748428	0.272614	0.0321423
Lsat_1_v5_gn_7_105741	-1.13268	-0.0649099	-1.16791	4.07954	4.67513	4.76618
Lsat_1_v5_gn_7_105761	1.47569	1.22241	2.27907	1.68636	0.272614	1.25034
Lsat_1_v5_gn_7_105821	1.02147	1.17562	0.70732	3.8891	4.18383	4.13342
Lsat_1_v5_gn_7_105841	4.27108	4.30143	4.64527	6.6578	6.86994	6.30201
Lsat_1_v5_gn_7_105861	3.33831	3.08964	2.29099	3.36725	2.36326	2.22481
Lsat_1_v5_gn_7_105881	0.578622	0.701388	0.652947	5.73012	5.50846	5.25351
Lsat_1_v5_gn_7_105940	3.34848	3.12084	2.61397	2.4918	2.47894	2.11094
Lsat_1_v5_gn_7_105960	2.16934	2.1555	3.09041	-0.611955	-1.24973	-1.26068
Lsat_1_v5_gn_7_105981	-0.0636219	-0.309177	1.09493	2.29711	2.46029	2.78814
Lsat_1_v5_gn_7_1060	0.394588	0.701388	1.4856	-0.79733	0.889307	0.792482
Lsat_1_v5_gn_7_106201	2.98772	2.3151	2.80477	2.25003	2.25924	2.244
Lsat_1_v5_gn_7_106320	1.18928	1.17562	1.49594	1.92985	1.65116	1.87688
Lsat_1_v5_gn_7_106341	4.24953	3.87699	4.36709	3.67411	3.08915	3.27544
Lsat_1_v5_gn_7_106360	3.15927	3.43077	2.8213	2.4918	1.36074	0.546723
Lsat_1_v5_gn_7_106380	4.83291	4.63113	4.95622	7.19314	7.51151	7.72052
Lsat_1_v5_gn_7_106400	6.00691	5.81247	5.53364	4.98821	4.36516	4.18067
Lsat_1_v5_gn_7_106420	5.62617	5.77569	5.54052	6.78452	7.00633	6.86712
Lsat_1_v5_gn_7_106541	9.35241	9.47227	9.16254	6.80146	4.73065	3.64868
Lsat_1_v5_gn_7_106661	3.31257	3.66048	3.46121	2.53171	2.09972	1.86039
Lsat_1_v5_gn_7_106680	-0.235236	-0.973424	-1.16791	0.362307	0.272614	0.117874
Lsat_1_v5_gn_7_106740	1.27707	1.80213	0.859129	-1.74045	-1.85022	-1.19028
Lsat_1_v5_gn_7_106760	-3.99799	-3.32463	-3.02352	3.06121	4.11993	3.74837
Lsat_1_v5_gn_7_106841	-3.99799	-3.32463	-3.28141	4.13566	4.79531	5.25902
Lsat_1_v5_gn_7_107001	-0.655351	0.701388	-0.0165539	1.28065	2.66955	2.79683
Lsat_1_v5_gn_7_10701	-2.05025	-1.33054	-1.92198	1.57616	1.68368	1.25034
Lsat_1_v5_gn_7_10721	-3.99799	-3.32463	-3.59566	4.73396	5.22894	4.85833
Lsat_1_v5_gn_7_10741	-2.89831	-3.32463	-3.99799	5.44409	5.38784	5.50757
Lsat_1_v5_gn_7_107421	0.0404025	-0.244125	-0.542388	5.75246	4.97352	5.30544
Lsat_1_v5_gn_7_107440	3.53366	3.88428	3.29659	4.36839	4.69121	4.85
Lsat_1_v5_gn_7_107461	2.98772	3.127	1.83402	2.23801	2.5512	3.39759
Lsat_1_v5_gn_7_107500	-0.73901	0.449417	0.250836	3.54354	4.35004	3.75508
Lsat_1_v5_gn_7_107541	5.83404	5.78838	5.99539	5.13309	5.29882	5.5299
Lsat_1_v5_gn_7_10760	3.88405	3.69821	3.71892	3.52882	3.63776	3.42027
Lsat_1_v5_gn_7_107680	0.943113	0.887075	0.967063	4.76569	5.41714	5.23923
Lsat_1_v5_gn_7_107740	0.228337	0.143926	0.0410359	0.606128	0.773245	0.145355
Lsat_1_v5_gn_7_107761	1.94647	1.8917	2.27907	0.448242	0.773245	1.25034
Lsat_1_v5_gn_7_107800	2.99421	2.38873	4.05921	3.0406	3.11322	3.5312
Lsat_1_v5_gn_7_10781	-0.362149	-0.871649	-2.80481	4.28909	3.84601	3.58738
Lsat_1_v5_gn_7_107821	7.16243	7.35759	7.7047	5.76298	5.40501	5.70112
Lsat_1_v5_gn_7_107841	1.90573	2.09393	2.65605	0.643041	0.355673	0.792482
Lsat_1_v5_gn_7_107941	11.4257	11.0459	10.2492	9.96873	8.07233	8.04613
Lsat_1_v5_gn_7_107961	6.4254	6.39307	6.26794	6.58675	6.7656	6.74893
Lsat_1_v5_gn_7_108060	5.15891	5.28405	5.23289	5.71395	6.04115	5.84267
Lsat_1_v5_gn_7_1081	3.79763	3.32756	4.16175	6.31809	6.25774	6.20414
Lsat_1_v5_gn_7_108120	1.87792	2.02962	1.43279	0.846639	0.272614	0.567187
Lsat_1_v5_gn_7_108240	4.50042	4.31498	4.79296	3.35061	2.21544	2.86867
Lsat_1_v5_gn_7_108260	-0.501314	0.0432836	-0.771075	-0.300267	-0.361293	-0.297172
Lsat_1_v5_gn_7_108280	5.54338	5.34874	5.41681	4.86863	4.91653	4.98541
Lsat_1_v5_gn_7_108301	0.543645	0.633772	1.62394	1.2086	1.04757	0.909297
Lsat_1_v5_gn_7_108321	-0.655351	-2.00743	-0.927992	-0.231836	-0.361293	-0.88215
Lsat_1_v5_gn_7_108360	4.06452	3.94482	4.45579	4.16134	4.69521	4.62203
Lsat_1_v5_gn_7_108381	3.29164	3.28961	3.53322	2.84854	2.76381	2.74837
Lsat_1_v5_gn_7_108481	5.33799	5.51651	5.40589	5.55598	5.71328	5.67071
Lsat_1_v5_gn_7_108540	1.14329	1.55039	2.26101	4.81505	5.26699	5.02386
Lsat_1_v5_gn_7_108561	1.68276	1.75518	1.93621	1.43596	0.355673	1.30009
Lsat_1_v5_gn_7_108581	7.69272	7.87374	7.74884	8.07516	8.18237	8.12557
Lsat_1_v5_gn_7_10860	3.85582	4.19109	4.40323	2.90281	3.01443	3.11094
Lsat_1_v5_gn_7_108620	3.42735	3.50833	3.50791	2.35387	2.90838	2.83531
Lsat_1_v5_gn_7_108641	2.81515	2.92968	2.64216	3.30527	3.46147	3.27854
Lsat_1_v5_gn_7_108660	3.96228	3.47973	3.8893	4.90897	4.46674	4.52337
Lsat_1_v5_gn_7_108681	6.89396	7.47091	7.15141	7.26706	7.53953	7.3951
Lsat_1_v5_gn_7_108720	6.05737	5.87329	6.48288	5.09197	4.70712	4.80977
Lsat_1_v5_gn_7_108740	3.82701	3.66895	3.87552	5.13147	4.98987	4.88812
Lsat_1_v5_gn_7_108760	3.56888	3.80965	3.31129	5.77654	6.48112	6.3618
Lsat_1_v5_gn_7_108781	5.2458	5.63039	5.50707	4.75308	4.94363	4.973
Lsat_1_v5_gn_7_108820	-0.501314	-0.309177	-0.722345	-2.18194	-0.826993	-0.8277
Lsat_1_v5_gn_7_108921	5.46843	5.37097	5.21502	7.1609	7.16803	6.95855
Lsat_1_v5_gn_7_108940	-0.175734	0.633772	-0.675208	0.270928	0.996723	0.941006
Lsat_1_v5_gn_7_108961	5.23213	5.31541	5.52294	5.19499	5.17564	5.29857
Lsat_1_v5_gn_7_109061	3.71751	3.68156	3.93369	3.43196	3.03977	2.86867
Lsat_1_v5_gn_7_109080	4.66813	4.11874	4.23914	4.59957	3.66244	3.36874
Lsat_1_v5_gn_7_109101	0.943113	0.765976	0.390315	0.529344	1.09669	1.38323
Lsat_1_v5_gn_7_10920	4.88449	5.01679	5.60579	4.26265	4.20078	4.52074
Lsat_1_v5_gn_7_109340	7.16854	7.12769	7.39501	6.64762	6.11006	5.82207
Lsat_1_v5_gn_7_109361	3.38845	3.15139	3.32295	1.97398	2.07543	2.45637
Lsat_1_v5_gn_7_109401	0.969707	1.35429	-0.0765386	4.28034	4.16092	4.01737
Lsat_1_v5_gn_7_109420	4.26572	4.09693	4.76439	3.37275	2.56871	3.19224
Lsat_1_v5_gn_7_109440	1.18928	1.75518	0.298843	0.877944	1.68368	1.38323
Lsat_1_v5_gn_7_109460	4.05834	4.25436	4.00054	4.79673	4.74227	4.78596
Lsat_1_v5_gn_7_109480	4.12197	3.99621	3.8576	3.60095	3.46147	3.72124
Lsat_1_v5_gn_7_109541	4.82201	4.87574	4.92597	4.45915	4.55725	4.64748
Lsat_1_v5_gn_7_10960	-3.99799	-3.99799	-3.99799	1.57616	1.09669	1.21186
Lsat_1_v5_gn_7_109740	-0.501314	-0.12221	-0.34504	-1.74045	-0.500465	-1.67573
Lsat_1_v5_gn_7_109781	-3.99799	-1.80621	-0.873768	0.222972	0.711514	0.461833
Lsat_1_v5_gn_7_109861	2.22559	1.97602	2.4214	2.3427	2.4414	2.74388
Lsat_1_v5_gn_7_109881	5.71334	5.43568	6.21459	4.37937	4.01524	4.50624
Lsat_1_v5_gn_7_109900	5.98833	5.45295	5.21032	3.78973	0.0906075	1.90127
Lsat_1_v5_gn_7_110000	5.0179	4.57365	5.58234	3.8303	3.14859	3.33632
Lsat_1_v5_gn_7_11001	3.01989	2.92261	2.78805	2.77561	2.73307	2.91331
Lsat_1_v5_gn_7_110021	5.46142	5.58971	5.64578	7.95072	7.69664	7.68468
Lsat_1_v5_gn_7_1101	2.04979	1.87715	1.6794	2.05838	2.28065	1.9093
Lsat_1_v5_gn_7_110180	5.10295	4.7793	4.70884	5.60474	5.18419	5.24956
Lsat_1_v5_gn_7_110220	4.79994	4.40138	4.60764	5.18251	5.48789	5.01085
Lsat_1_v5_gn_7_110241	1.99906	2.24885	3.29954	3.90818	3.48933	3.35115
Lsat_1_v5_gn_7_110320	6.50824	6.07396	6.18296	7.62167	7.88537	8.0363
Lsat_1_v5_gn_7_110340	3.32292	3.42077	3.20508	3.57253	3.62107	3.78378
Lsat_1_v5_gn_7_110360	3.35858	3.62174	3.67412	4.93152	5.29093	5.16816
Lsat_1_v5_gn_7_110600	0.678734	0.238004	0.476332	0.846639	-0.826993	-0.334647
Lsat_1_v5_gn_7_110680	6.87913	6.8382	6.97727	6.76686	6.81505	6.65168
Lsat_1_v5_gn_7_110701	8.70059	8.76045	8.99859	9.89091	10.0465	10.1846
Lsat_1_v5_gn_7_110720	5.31614	5.14374	5.26648	4.65258	3.77988	4.09341
Lsat_1_v5_gn_7_110740	-1.25052	-2.24134	-2.44717	0.0687272	0.508691	0.941006
Lsat_1_v5_gn_7_110761	6.70111	6.63165	6.44438	6.23515	6.56314	6.37891
Lsat_1_v5_gn_7_110780	2.22559	2.84252	2.56082	5.56442	6.04115	5.52009
Lsat_1_v5_gn_7_110801	4.93597	4.91899	4.87442	5.21658	5.08117	5.17568
Lsat_1_v5_gn_7_110860	-0.430055	-0.603404	-0.238412	-1.56182	-1.85022	-1.49515
Lsat_1_v5_gn_7_110880	4.93091	5.10213	5.8955	3.58207	3.01443	2.44536
Lsat_1_v5_gn_7_110921	2.85848	2.74975	2.96585	2.83265	2.66955	3.02478
Lsat_1_v5_gn_7_110961	5.93281	6.20859	5.73409	9.69857	9.73682	9.6652
Lsat_1_v5_gn_7_110980	4.27641	4.2028	4.69657	3.84622	3.43306	3.26608
Lsat_1_v5_gn_7_111001	3.62014	3.68991	3.34598	2.9104	2.97557	2.84372
Lsat_1_v5_gn_7_111020	4.80734	4.36275	4.37131	5.10029	4.95699	4.87484
Lsat_1_v5_gn_7_111041	5.03058	4.92431	5.38102	3.78973	2.96238	2.60233
Lsat_1_v5_gn_7_111061	3.89797	4.13717	4.02572	4.16451	4.36014	4.26608
Lsat_1_v5_gn_7_111080	4.42315	4.28499	4.49881	3.53374	3.24978	3.47002
Lsat_1_v5_gn_7_111120	4.76051	4.83116	5.04686	5.01485	5.09936	5.04408
Lsat_1_v5_gn_7_111140	-3.34581	-2.52065	-2.29689	-0.231836	0.272614	0.117874
Lsat_1_v5_gn_7_111181	-1.85094	-1.08293	-1.37829	1.02503	0.647024	0.64626
Lsat_1_v5_gn_7_11121	5.90035	5.8924	5.69874	6.42196	6.45074	6.33855
Lsat_1_v5_gn_7_11140	3.77519	3.55933	3.58011	2.80033	2.77893	2.10395
Lsat_1_v5_gn_7_111601	3.08215	3.38523	3.59461	4.49745	4.76903	4.90329
Lsat_1_v5_gn_7_11161	4.09504	4.03604	4.36004	4.73823	4.20078	4.26608
Lsat_1_v5_gn_7_111621	2.6358	2.9645	4.85448	1.75541	2.19302	2.79249
Lsat_1_v5_gn_7_111701	2.47801	2.37844	2.14103	3.13432	3.28199	3.25666
Lsat_1_v5_gn_7_111741	3.09428	3.05775	2.99164	3.75221	3.4801	3.61958
Lsat_1_v5_gn_7_111781	5.43542	5.58971	5.2627	5.99394	5.83044	5.71895
Lsat_1_v5_gn_7_111801	3.35858	3.71057	3.71892	7.46041	7.49442	7.29052
Lsat_1_v5_gn_7_111841	2.53255	2.39895	2.47984	3.89294	3.60418	2.97588
Lsat_1_v5_gn_7_111881	5.07106	6.30548	3.18286	6.82524	8.14418	7.70906
Lsat_1_v5_gn_7_112081	4.00791	3.68156	4.69769	5.63254	5.61556	5.62019
Lsat_1_v5_gn_7_112100	7.89921	7.96404	7.738	7.52796	7.25309	6.81192
Lsat_1_v5_gn_7_112120	2.31127	2.81988	4.28902	6.69343	7.08679	7.35281
Lsat_1_v5_gn_7_112141	2.59367	2.50682	2.66524	2.84062	2.73307	2.96049
Lsat_1_v5_gn_7_112181	0.772348	0.998792	2.26101	-0.527496	-0.654511	0.0898588
Lsat_1_v5_gn_7_11220	-0.297297	-0.244125	-0.204552	0.967979	1.19018	1.14537
Lsat_1_v5_gn_7_112280	4.52976	4.86288	4.78771	4.31792	5.03782	4.6713
Lsat_1_v5_gn_7_112340	4.61436	4.50908	4.58966	6.51451	6.88225	6.82552
Lsat_1_v5_gn_7_112421	10.364	10.4461	10.3947	11.0884	11.2844	11.1486
Lsat_1_v5_gn_7_112441	1.7302	1.80213	1.6794	2.84062	2.86651	2.3001
Lsat_1_v5_gn_7_112940	-0.118589	0.0432836	-0.0462345	-0.372106	-1.51895	-0.123139
Lsat_1_v5_gn_7_113021	-0.501314	-0.12221	-0.722345	1.23302	2.42226	2.3062
Lsat_1_v5_gn_7_113161	6.03472	5.80481	5.72479	6.38975	6.55657	6.44709
Lsat_1_v5_gn_7_113201	-0.501314	-0.244125	-0.771075	0.0134163	-0.826993	-0.938735
Lsat_1_v5_gn_7_113221	3.46522	3.57294	3.18924	3.08152	3.08915	2.74837
Lsat_1_v5_gn_7_113520	4.49127	4.47084	4.30674	6.12856	6.18579	6.19553
Lsat_1_v5_gn_7_11360	3.80872	3.36973	3.91649	4.07954	4.18383	4.11268
Lsat_1_v5_gn_7_113600	6.07891	5.98519	5.70433	5.65644	4.49907	4.15555
Lsat_1_v5_gn_7_113621	4.28173	4.09379	3.82313	3.81825	4.05927	3.82472
Lsat_1_v5_gn_7_113720	6.19334	6.06597	5.85944	5.77238	6.11751	6.32735
Lsat_1_v5_gn_7_113801	3.41289	2.94371	2.61397	3.2995	2.60312	2.81833
Lsat_1_v5_gn_7_11381	3.69776	3.1872	5.21658	2.87205	0.508691	1.08987
Lsat_1_v5_gn_7_113861	7.3607	7.66942	7.63043	6.88328	7.05141	6.78705
Lsat_1_v5_gn_7_113921	2.25832	2.21455	2.3885	2.52184	2.85228	2.64627
Lsat_1_v5_gn_7_113940	5.62512	5.44311	5.77604	7.38513	7.81831	7.67941
Lsat_1_v5_gn_7_114040	2.46872	2.9645	2.91284	2.98418	3.30307	3.18564
Lsat_1_v5_gn_7_1141	7.87589	7.99131	8.36897	6.1399	5.70736	5.99536
Lsat_1_v5_gn_7_114101	-1.37885	-1.08293	-1.37829	5.08528	5.41714	5.14197
Lsat_1_v5_gn_7_114121	2.96146	2.97819	2.82541	4.15176	4.64242	4.15892
Lsat_1_v5_gn_7_114160	3.38352	3.35406	3.24545	2.80033	2.76381	2.71666
Lsat_1_v5_gn_7_114181	4.88274	4.90113	4.71548	4.72538	4.65478	4.57607
Lsat_1_v5_gn_7_114200	3.63683	3.41071	3.24238	4.55184	4.26127	4.29857
Lsat_1_v5_gn_7_114220	4.01431	4.32305	3.36865	1.88433	0.996723	1.27543
Lsat_1_v5_gn_7_114240	-1.02375	-1.08293	-1.16791	-0.611955	-1.85022	-1.8822
Lsat_1_v5_gn_7_114301	1.99906	1.8917	1.6703	1.39326	1.23475	1.28781
Lsat_1_v5_gn_7_114320	4.32614	4.37315	4.13555	2.71623	1.19018	1.51548
Lsat_1_v5_gn_7_114340	3.40316	3.2279	3.45857	3.12783	3.43306	3.54158
Lsat_1_v5_gn_7_114400	3.87	4.46842	4.60048	2.59901	1.77704	1.58737
Lsat_1_v5_gn_7_114480	2.65231	2.04271	2.08052	1.43596	0.272614	-0.0907166
Lsat_1_v5_gn_7_114541	4.56725	4.11254	4.1256	4.00352	2.77893	2.79683
Lsat_1_v5_gn_7_114601	1.74567	2.38873	1.77584	1.30388	1.92035	2.40614
Lsat_1_v5_gn_7_114661	5.50184	5.47123	5.40658	4.85296	4.73453	4.6713
Lsat_1_v5_gn_7_114860	2.25832	2.24885	2.10098	1.37143	0.996723	1.23763
Lsat_1_v5_gn_7_114881	6.30002	6.20277	6.47768	6.02574	5.92016	6.03171
Lsat_1_v5_gn_7_114900	4.24682	4.1032	4.19225	4.32929	4.14349	4.28009
Lsat_1_v5_gn_7_114920	4.10707	4.17036	4.19384	1.7213	0.773245	0.684228
Lsat_1_v5_gn_7_114941	2.68477	3.05775	2.97696	8.83016	9.68167	9.5815
Lsat_1_v5_gn_7_11501	3.01989	2.78134	2.72795	3.61495	3.40409	3.42868
Lsat_1_v5_gn_7_115161	8.30961	8.5061	8.25247	7.57826	7.31796	6.90278
Lsat_1_v5_gn_7_115360	4.33895	3.66048	3.93559	5.20583	4.50363	4.65108
Lsat_1_v5_gn_7_115400	4.1914	4.33641	4.67854	3.45808	3.48933	3.66063
Lsat_1_v5_gn_7_115420	0.27173	0.238004	-0.238412	-1.56182	-2.28094	-2.41275
Lsat_1_v5_gn_7_115441	3.66559	3.88428	3.51301	5.86317	5.96879	5.95807
Lsat_1_v5_gn_7_115500	2.96807	2.67603	3.22074	4.11611	4.4047	4.3629
Lsat_1_v5_gn_7_115521	4.44463	4.40646	4.38943	4.71458	4.26665	4.34671
Lsat_1_v5_gn_7_115560	-0.430055	-0.973424	-0.139126	-0.701667	-1.02293	-1.99768
Lsat_1_v5_gn_7_115581	0.433321	0.734043	0.615525	0.121996	0.184479	0.00239448
Lsat_1_v5_gn_7_115621	-3.34581	-3.32463	-3.02352	1.2086	0.996723	1.64627
Lsat_1_v5_gn_7_115701	6.52402	6.54918	6.69536	6.34634	6.56423	6.39938
Lsat_1_v5_gn_7_11581	1.02147	0.887075	2.8213	3.10155	3.43306	3.91331
Lsat_1_v5_gn_7_115861	5.37825	5.12847	5.44775	5.70525	5.64475	5.68775
Lsat_1_v5_gn_7_115881	4.99704	5.04797	5.44308	5.59536	5.70934	5.56084
Lsat_1_v5_gn_7_115941	0.5078	1.26772	1.74152	5.76403	6.31853	5.6336
Lsat_1_v5_gn_7_115980	3.97547	4.31498	4.21119	5.13147	5.81218	5.44052
Lsat_1_v5_gn_7_1160	0.5078	0.633772	-0.0765386	0.121996	1.80686	1.2248
Lsat_1_v5_gn_7_116000	1.54807	1.24524	1.05356	0.606128	-0.654511	-0.412652
Lsat_1_v5_gn_7_11601	6.30721	6.19473	6.42288	7.55636	7.62154	7.61329
Lsat_1_v5_gn_7_116021	5.37701	5.2964	5.44308	6.58319	6.48919	6.26412
Lsat_1_v5_gn_7_116041	4.18574	3.72689	3.90102	3.70062	3.83157	3.94298
Lsat_1_v5_gn_7_116060	3.2969	3.33822	3.25764	2.1764	1.97392	2.13855
Lsat_1_v5_gn_7_116081	3.2969	3.02513	3.21762	2.48164	1.92035	1.99488
Lsat_1_v5_gn_7_116101	3.43691	3.89515	3.51301	4.45137	4.57035	4.97779
Lsat_1_v5_gn_7_116120	10.9627	11.074	11.3916	9.98573	9.67626	9.29762
Lsat_1_v5_gn_7_116141	4.48206	4.52316	4.48071	4.16134	3.29257	3.14197
Lsat_1_v5_gn_7_116161	0.137428	0.191732	1.63334	0.748428	0.355673	1.39473
Lsat_1_v5_gn_7_116180	4.86514	4.41403	4.88429	4.32645	4.22859	4.39617
Lsat_1_v5_gn_7_116201	3.05756	2.78134	3.82928	2.80848	2.8806	2.60233
Lsat_1_v5_gn_7_116321	2.82246	3.27304	4.1139	2.82464	3.20568	3.62203
Lsat_1_v5_gn_7_116380	3.25427	3.32756	3.51555	3.3394	3.11322	3.25034
Lsat_1_v5_gn_7_116401	3.21591	3.17536	3.53573	4.01413	4.108	4.04134
Lsat_1_v5_gn_7_116420	1.93302	2.10646	3.00255	3.16637	4.11993	3.6772
Lsat_1_v5_gn_7_116441	4.9544	4.9558	5.75737	3.43722	3.90235	4.00617
Lsat_1_v5_gn_7_116460	5.34563	5.43071	5.12717	5.74399	5.94384	6.0363
Lsat_1_v5_gn_7_116481	5.06182	5.04797	5.24136	4.69714	4.8284	4.71323
Lsat_1_v5_gn_7_116520	9.30743	9.95384	9.98981	7.04199	5.54652	4.1317
Lsat_1_v5_gn_7_11660	2.35227	2.42918	2.51583	4.1928	3.96321	3.93316
Lsat_1_v5_gn_7_11681	3.51573	4.42157	2.91284	4.71891	5.33253	5.21593
Lsat_1_v5_gn_7_11700	3.29164	2.10646	2.82541	1.9884	0.0906075	0.224791
Lsat_1_v5_gn_7_11721	2.6358	3.13314	2.70141	0.846639	1.43901	1.07566
Lsat_1_v5_gn_7_11740	7.12705	6.88847	7.04679	7.41545	7.15722	7.11941
Lsat_1_v5_gn_7_11780	1.53031	2.51624	0.22622	1.97398	1.80686	2.1317
Lsat_1_v5_gn_7_11860	3.46054	3.15742	3.54322	2.62692	1.92035	1.97969
Lsat_1_v5_gn_7_11881	4.25224	4.04257	3.94505	5.33693	5.32739	5.16313
Lsat_1_v5_gn_7_11921	4.84194	5.33284	5.38172	4.66609	5.07199	5.11356
Lsat_1_v5_gn_7_11940	7.20747	7.32681	7.32881	7.77219	7.91819	7.68175
Lsat_1_v5_gn_7_11961	1.18928	0.36853	1.13516	0.317341	-0.654511	0.145355
Lsat_1_v5_gn_7_12161	7.74225	7.79661	7.5027	7.1601	7.1809	7.075
Lsat_1_v5_gn_7_12200	6.41818	6.49305	5.70544	7.36248	7.469	7.50127
Lsat_1_v5_gn_7_12221	5.07413	5.05767	5.13463	5.08024	5.11435	5.29627
Lsat_1_v5_gn_7_12320	4.14548	3.71057	3.63023	3.85017	3.64603	3.52336
Lsat_1_v5_gn_7_12340	2.84418	2.74975	2.84575	1.15849	1.71547	1.78377
Lsat_1_v5_gn_7_12360	2.47801	2.28235	2.45357	2.05838	2.02556	1.89318
Lsat_1_v5_gn_7_12380	2.04979	1.83261	1.7843	0.222972	-0.117721	0.371634
Lsat_1_v5_gn_7_12420	2.59367	2.66761	2.73233	1.28065	1.36074	1.33631
Lsat_1_v5_gn_7_12460	0.646129	0.598738	0.557507	1.32675	0.508691	1.46184
Lsat_1_v5_gn_7_12481	3.17078	3.03827	3.06288	3.28205	3.38444	3.39759
Lsat_1_v5_gn_7_12500	2.36234	2.2375	2.24271	0.173367	0.832443	0.792482
Lsat_1_v5_gn_7_12521	-0.501314	-0.603404	-0.460182	-1.12952	-1.24973	-0.997631
Lsat_1_v5_gn_7_12560	3.46522	3.79811	3.32295	4.39026	4.56163	4.58988
Lsat_1_v5_gn_7_12581	1.89189	1.771	1.88209	3.91574	4.28266	4.10045
Lsat_1_v5_gn_7_1260	-3.99799	-3.99799	-3.99799	1.23302	1.86472	1.5672
Lsat_1_v5_gn_7_12620	-0.118589	-0.00979918	-0.308615	-1.94437	-2.28094	-1.99768
Lsat_1_v5_gn_7_12700	6.12104	6.15985	6.17091	6.63793	6.82601	6.80682
Lsat_1_v5_gn_7_12720	4.01431	3.76689	4.0748	2.57055	0.996723	1.2248
Lsat_1_v5_gn_7_12761	3.84867	4.17036	4.07652	4.67948	4.82476	4.76175
Lsat_1_v5_gn_7_12781	0.0404025	-0.12221	-0.139126	0.0134163	-0.117721	-0.495116
Lsat_1_v5_gn_7_1281	4.99704	5.35794	5.128	5.21352	5.30928	5.37963
Lsat_1_v5_gn_7_12841	4.0047	3.56388	3.65118	3.49389	3.71844	3.61958
Lsat_1_v5_gn_7_12880	5.83223	5.82579	6.05251	5.28533	5.12918	5.27466
Lsat_1_v5_gn_7_12901	2.82246	2.97819	2.26101	0.529344	-2.89781	-0.938735
Lsat_1_v5_gn_7_12921	5.55221	5.58636	6.10536	5.73547	5.92527	6.03722
Lsat_1_v5_gn_7_12941	1.11973	0.282837	1.13516	1.39326	0.711514	0.893177
Lsat_1_v5_gn_7_12961	0.888407	0.488221	0.557507	0.714147	-0.00979946	0.145355
Lsat_1_v5_gn_7_12981	1.86381	1.97602	1.92095	4.49997	3.78738	3.90127
Lsat_1_v5_gn_7_13040	5.18326	5.11923	5.50643	4.11282	3.5871	3.43148
Lsat_1_v5_gn_7_13080	-1.85094	-2.52065	-3.02352	3.19773	2.2375	2.41181
Lsat_1_v5_gn_7_13121	3.53811	3.40565	3.71228	3.26439	1.71547	1.40613
Lsat_1_v5_gn_7_13180	0.678734	0.526008	1.34406	-3.99799	-1.51895	-3.26086
Lsat_1_v5_gn_7_13200	4.30802	4.76554	4.75796	3.05437	3.48933	4.15386
Lsat_1_v5_gn_7_13361	1.83517	1.3957	1.57604	2.72486	0.996723	1.775
Lsat_1_v5_gn_7_13381	4.36923	4.91187	3.35736	1.57616	1.19018	1.9173
Lsat_1_v5_gn_7_1340	6.81228	6.77291	6.64865	5.71936	4.56163	4.16061
Lsat_1_v5_gn_7_13401	1.7302	1.19921	1.26167	0.781913	0.647024	0.826834
Lsat_1_v5_gn_7_13421	2.60219	2.95067	3.1603	5.37171	5.72309	5.53769
Lsat_1_v5_gn_7_13441	-1.51972	0.0944823	-3.02352	3.1213	3.34433	4.29397
Lsat_1_v5_gn_7_13460	0.228337	-0.244125	-0.873768	1.47742	1.43901	2.25666
Lsat_1_v5_gn_7_13481	4.9627	5.02835	5.0833	6.20846	6.19286	6.33781
Lsat_1_v5_gn_7_13541	4.11006	4.18519	4.43714	3.44246	3.05228	3.10745
Lsat_1_v5_gn_7_13561	5.00831	5.03164	5.24596	5.54383	5.69146	5.75953
Lsat_1_v5_gn_7_1360	3.01989	3.26748	3.31129	3.70062	3.6947	3.44812
Lsat_1_v5_gn_7_13601	2.48725	2.5805	3.17966	4.61126	5.14678	5.11703
Lsat_1_v5_gn_7_13661	4.37172	4.36796	4.3685	4.65935	4.71893	4.65227
Lsat_1_v5_gn_7_13681	2.61909	2.17941	2.68343	1.82131	1.19018	1.46184
Lsat_1_v5_gn_7_13740	6.37219	6.48287	7.91809	6.44436	7.29381	7.1625
Lsat_1_v5_gn_7_13760	2.08671	2.27127	4.61002	3.01267	2.93563	2.49427
Lsat_1_v5_gn_7_13780	5.83495	5.98942	5.47608	5.18564	5.51073	5.31152
Lsat_1_v5_gn_7_13800	5.05096	5.17975	5.47804	4.32929	4.94698	5.60852
Lsat_1_v5_gn_7_1381	0.80225	0.734043	2.8213	-0.166505	-1.51895	-0.334647
Lsat_1_v5_gn_7_13841	4.21938	3.9202	3.90296	4.50499	4.46674	4.37456
Lsat_1_v5_gn_7_1400	-0.655351	-0.00979918	0.250836	-1.74045	-3.99799	-2.77536
Lsat_1_v5_gn_7_14080	4.35669	4.08749	4.35862	3.49893	3.28199	3.50757
Lsat_1_v5_gn_7_14100	2.66049	2.4878	2.7497	3.0197	2.56871	2.40045
Lsat_1_v5_gn_7_14120	-0.297297	-1.20143	-0.420772	-1.40288	-1.24973	-1.05903
Lsat_1_v5_gn_7_14141	3.1123	2.894	4.99953	2.26194	0.944014	1.39473
Lsat_1_v5_gn_7_14200	-1.25052	-1.08293	-1.62467	-1.01009	-0.654511	-0.0590072
Lsat_1_v5_gn_7_14220	3.41772	4.2459	3.94693	4.93152	5.28299	5.26216
Lsat_1_v5_gn_7_14360	10.8443	10.8543	10.6	12.1315	12.5698	12.7654
Lsat_1_v5_gn_7_14441	1.69875	0.827796	2.62814	2.29711	1.14419	1.61712
Lsat_1_v5_gn_7_14460	1.77612	1.56861	2.04578	1.23302	1.77704	1.43982
Lsat_1_v5_gn_7_14480	5.40042	6.19032	5.7654	4.2774	4.39492	4.56974
Lsat_1_v5_gn_7_14601	3.5292	3.66895	3.4691	2.23801	2.53347	2.44536
Lsat_1_v5_gn_7_14621	0.228337	0.282837	1.4856	0.317341	-1.85022	-1.33468
Lsat_1_v5_gn_7_14641	5.32002	4.9083	5.32633	3.21622	1.14419	2.53639
Lsat_1_v5_gn_7_1480	5.21834	5.5627	5.84536	6.53429	6.74841	6.6719
Lsat_1_v5_gn_7_14880	1.47569	1.84761	1.46471	3.41071	2.85228	2.83952
Lsat_1_v5_gn_7_14900	3.95897	4.1463	4.1139	4.01764	4.05927	4.19718
Lsat_1_v5_gn_7_14921	1.60006	2.45879	2.22419	1.2086	1.36074	0.893177
Lsat_1_v5_gn_7_14940	5.1861	5.36055	5.26572	6.07638	6.52439	6.3771
Lsat_1_v5_gn_7_1500	5.91239	6.19473	6.34963	7.10411	7.71002	7.78351
Lsat_1_v5_gn_7_15020	2.1227	2.42918	2.6375	1.65055	0.832443	1.33631
Lsat_1_v5_gn_7_15100	-3.99799	-3.99799	-3.99799	-0.231836	1.51325	1.57732
Lsat_1_v5_gn_7_15121	4.66202	4.38862	4.55672	4.3122	3.83881	3.80977
Lsat_1_v5_gn_7_15161	5.94039	5.33948	5.94631	5.52046	5.5986	5.87227
Lsat_1_v5_gn_7_1520	4.51404	4.44395	4.39082	5.11021	5.16417	5.14026
Lsat_1_v5_gn_7_15260	2.02465	1.81745	2.03164	2.42977	1.94739	2.08279
Lsat_1_v5_gn_7_15340	-3.99799	-3.99799	-3.99799	2.04466	2.77893	2.33034
Lsat_1_v5_gn_7_1541	2.07451	3.16342	3.09041	1.61384	2.2375	2.34819
Lsat_1_v5_gn_7_15460	-3.99799	-3.99799	-3.99799	1.45684	1.65116	1.51548
Lsat_1_v5_gn_7_15520	-1.67584	-0.309177	-1.81592	6.00018	6.51087	6.72323
Lsat_1_v5_gn_7_15820	4.55632	4.10007	4.40185	2.58959	3.28199	4.09869
Lsat_1_v5_gn_7_15900	4.47512	5.28267	5.11381	4.72538	5.49935	5.74669
Lsat_1_v5_gn_7_15980	4.64562	4.50908	4.3444	4.33211	4.8749	4.86661
Lsat_1_v5_gn_7_16000	11.5081	11.8133	12.9167	9.75485	8.52758	8.91425
Lsat_1_v5_gn_7_16021	6.05349	6.14323	6.24055	7.88048	7.9122	7.89484
Lsat_1_v5_gn_7_16040	4.09806	4.0748	4.13058	3.8814	3.9764	3.83952
Lsat_1_v5_gn_7_16060	0.0897307	-0.12221	-0.629563	0.173367	-0.361293	0.461833
Lsat_1_v5_gn_7_16080	0.888407	-0.12221	0.298843	0.362307	-0.00979946	0.394718
Lsat_1_v5_gn_7_161	2.04979	2.17941	1.95131	2.16375	2.71745	2.21835
Lsat_1_v5_gn_7_16100	10.7727	10.9013	11.0763	9.85547	9.21212	8.71538
Lsat_1_v5_gn_7_16200	1.56561	1.70664	2.39404	2.99136	3.07697	3.47002
Lsat_1_v5_gn_7_16221	7.5458	7.45936	7.88358	7.33066	6.91086	7.10243
Lsat_1_v5_gn_7_16240	8.22762	7.47996	7.14322	9.85011	10.1331	10.568
Lsat_1_v5_gn_7_16340	4.69228	4.31768	4.65452	4.18968	3.62107	3.55701
Lsat_1_v5_gn_7_16360	1.31904	1.07725	1.29756	0.529344	-0.00979946	-0.156306
Lsat_1_v5_gn_7_16380	-3.99799	-3.99799	-3.99799	3.95664	4.21197	4.19224
Lsat_1_v5_gn_7_16420	3.87704	3.755	3.10736	2.99136	1.4766	1.71207
Lsat_1_v5_gn_7_16460	3.94898	3.83621	3.71671	4.67503	4.38011	4.3393
Lsat_1_v5_gn_7_16480	9.39159	9.49998	9.59814	8.64096	8.01279	7.30067
Lsat_1_v5_gn_7_16501	-3.99799	-3.99799	-3.59566	3.63341	4.02161	4.40045
Lsat_1_v5_gn_7_16521	-3.99799	-3.99799	-3.99799	-0.372106	-0.117721	0.73937
Lsat_1_v5_gn_7_16541	-3.99799	-3.99799	-3.99799	0.606128	0.508691	0.972033
Lsat_1_v5_gn_7_16580	4.16287	4.00292	4.13885	5.00956	4.68721	4.61836
Lsat_1_v5_gn_7_16760	9.5317	9.49938	10.027	10.5319	11.054	11.089
Lsat_1_v5_gn_7_16981	5.41258	5.46759	5.88571	4.5323	5.08726	5.25981
Lsat_1_v5_gn_7_17080	3.19915	2.90838	2.99892	1.51773	0.272614	0.826834
Lsat_1_v5_gn_7_17160	0.137428	0.0432836	-0.675208	1.02503	1.04757	1.32434
Lsat_1_v5_gn_7_17281	0.27173	-0.448803	-0.629563	3.39996	2.60312	1.82684
Lsat_1_v5_gn_7_17321	3.91859	3.90235	4.02572	3.92327	3.95658	4.06671
Lsat_1_v5_gn_7_17340	4.89493	4.65264	4.9785	6.09897	6.19286	5.80494
Lsat_1_v5_gn_7_17421	2.50554	1.69009	1.68844	2.25003	2.07543	2.08279
Lsat_1_v5_gn_7_17461	3.37856	4.21152	4.61359	6.36372	6.84859	7.07701
Lsat_1_v5_gn_7_17520	3.87704	3.97245	4.32714	5.18408	4.8749	4.79575
Lsat_1_v5_gn_7_17541	5.32131	5.0609	4.78666	6.01081	6.30683	6.20291
Lsat_1_v5_gn_7_17581	1.6666	1.07725	1.49594	0.814639	-0.654511	0.0321423
Lsat_1_v5_gn_7_1760	0.80225	-0.0649099	4.97573	2.03079	1.09669	1.64627
Lsat_1_v5_gn_7_17661	3.31257	3.37492	3.54819	1.75541	0.579514	0.843708
Lsat_1_v5_gn_7_17681	2.18077	2.2601	2.65605	1.39326	1.58385	1.89318
Lsat_1_v5_gn_7_17700	3.46989	3.82109	4.22988	4.33494	4.62996	4.79032
Lsat_1_v5_gn_7_1780	3.86647	3.55019	3.54571	3.26439	2.49734	2.52598
Lsat_1_v5_gn_7_17820	0.183599	0.797217	0.201177	5.56081	5.26967	4.5748
Lsat_1_v5_gn_7_17861	0.916019	0.667976	0.433964	0.938587	0.508691	0.348175
Lsat_1_v5_gn_7_17880	-1.51972	-0.377301	-0.204552	4.42777	4.74227	5.0943
Lsat_1_v5_gn_7_17901	0.741813	0.797217	0.759718	2.61768	2.40286	3.07567
Lsat_1_v5_gn_7_18141	-3.34581	-3.32463	-2.29689	2.54152	1.4766	2.35997
Lsat_1_v5_gn_7_18180	-1.02375	-1.33054	-0.771075	-3.29286	-2.28094	-3.26086
Lsat_1_v5_gn_7_18201	2.66049	3.2279	3.33739	1.15849	0.773245	0.9873
Lsat_1_v5_gn_7_18221	-0.0106723	1.02542	-0.771075	-1.56182	-1.51895	-1.41269
Lsat_1_v5_gn_7_18241	3.18787	3.08332	3.56055	3.21622	2.97557	3.03216
Lsat_1_v5_gn_7_18261	7.39299	7.10446	6.49001	5.63713	4.65067	4.57227
Lsat_1_v5_gn_7_18280	1.83517	2.66761	2.23657	-0.44771	-0.500465	-0.88215
Lsat_1_v5_gn_7_18320	5.08481	4.92254	4.79714	4.99892	4.88891	4.87996
Lsat_1_v5_gn_7_18360	0.394588	0.598738	1.1871	1.45684	1.14419	2.53639
Lsat_1_v5_gn_7_18380	5.37079	5.48808	5.69426	5.0078	5.27234	5.28087
Lsat_1_v5_gn_7_18540	4.35164	4.46599	4.29199	5.39894	5.47866	5.36874
Lsat_1_v5_gn_7_18561	3.71751	3.47007	3.41839	3.52882	3.05228	3.14538
Lsat_1_v5_gn_7_18640	2.07451	2.2375	2.03164	3.07478	2.92207	3.27232
Lsat_1_v5_gn_7_18661	4.5607	4.81408	4.5739	4.21442	4.43366	4.21025
Lsat_1_v5_gn_7_18721	2.61909	2.6506	2.80477	5.85435	5.82863	5.71895
Lsat_1_v5_gn_7_18781	3.87	4.38091	3.12412	4.71024	4.34497	3.6772
Lsat_1_v5_gn_7_1880	0.313856	1.05157	0.557507	1.18376	0.579514	0.665369
Lsat_1_v5_gn_7_18801	-0.827821	0.282837	-1.10408	0.748428	0.43421	-0.190254
Lsat_1_v5_gn_7_18881	3.64511	3.24499	3.59941	2.6543	2.56871	2.48892
Lsat_1_v5_gn_7_18941	6.6766	7.04388	6.35603	5.6954	5.89608	5.97205
Lsat_1_v5_gn_7_18961	0.99582	1.28985	3.10736	-0.166505	-0.361293	-0.0907166
Lsat_1_v5_gn_7_18981	0.710618	0.449417	0.77677	4.97379	5.3829	5.18977
Lsat_1_v5_gn_7_1901	3.3686	3.85489	2.77962	1.70394	1.80686	1.27543
Lsat_1_v5_gn_7_19020	2.77801	2.35763	3.11073	3.05437	3.95658	4.04681
Lsat_1_v5_gn_7_19041	7.33504	7.43536	7.5829	8.0049	8.45586	8.29301
Lsat_1_v5_gn_7_19061	5.15602	5.02835	4.99042	5.67772	5.74637	5.85469
Lsat_1_v5_gn_7_19080	5.45438	5.42197	5.36772	6.00018	5.93036	5.88404
Lsat_1_v5_gn_7_19101	3.79763	4.10007	3.98228	2.08546	2.05071	2.49427
Lsat_1_v5_gn_7_19121	5.47889	6.08903	5.36561	7.15332	7.452	7.33911
Lsat_1_v5_gn_7_19141	3.06375	3.34352	3.51555	2.1764	2.19302	2.35997
Lsat_1_v5_gn_7_1921	3.47917	3.23362	3.06981	2.58959	1.36074	1.40613
Lsat_1_v5_gn_7_19261	6.14311	5.95867	5.10793	6.72012	6.93975	6.9885
Lsat_1_v5_gn_7_19320	0.27173	0.32632	0.345304	3.12783	2.92207	3.01737
Lsat_1_v5_gn_7_19361	6.35464	6.09768	6.41881	6.2987	6.12789	5.85521
Lsat_1_v5_gn_7_19401	7.37289	7.34543	7.05795	5.77758	5.82863	6.42799
Lsat_1_v5_gn_7_19480	5.36203	5.35006	5.47869	5.42699	5.26161	5.55124
Lsat_1_v5_gn_7_19521	3.65743	3.59976	2.83358	1.0799	0.272614	0.417438
Lsat_1_v5_gn_7_1960	2.77801	2.95067	2.77538	1.61384	0.944014	1.0468
Lsat_1_v5_gn_7_19621	-3.99799	-2.52065	-3.02352	3.76482	3.14859	2.33034
Lsat_1_v5_gn_7_19641	1.90573	1.80213	1.5265	0.679032	0.773245	0.439807
Lsat_1_v5_gn_7_19661	4.55413	4.27393	4.41553	4.25671	3.98294	3.85833
Lsat_1_v5_gn_7_19720	2.41167	2.34712	2.39955	1.70394	1.68368	2.21187
Lsat_1_v5_gn_7_19801	0.354787	1.10248	-0.542388	2.51189	3.28199	2.71207
Lsat_1_v5_gn_7_19840	6.55014	6.60762	7.1028	5.48659	4.715	4.64988
Lsat_1_v5_gn_7_19881	6.35464	6.46231	6.13086	7.91414	7.94316	7.85391
Lsat_1_v5_gn_7_19900	6.2514	6.52314	5.90958	7.36248	7.65625	7.58863
Lsat_1_v5_gn_7_19941	4.39153	4.44395	4.8363	4.61359	5.35289	5.37891
Lsat_1_v5_gn_7_19961	4.32871	4.30686	4.25596	3.81421	3.96321	4.2232
Lsat_1_v5_gn_7_19981	0.916019	0.887075	1.06748	-0.231836	-0.826993	0.172322
Lsat_1_v5_gn_7_20000	3.23795	2.86481	3.42922	1.43596	-1.85022	-1.12317
Lsat_1_v5_gn_7_201	4.63112	4.75762	4.63244	2.58959	2.07543	1.97204
Lsat_1_v5_gn_7_20241	4.81835	5.38132	5.22048	4.76569	5.29356	5.2448
Lsat_1_v5_gn_7_20320	2.5236	4.16438	2.30281	0.222972	1.19018	0.941006
Lsat_1_v5_gn_7_20341	-2.89831	-2.86735	-1.04297	1.34926	0.889307	1.11789
Lsat_1_v5_gn_7_20421	6.1277	6.88802	7.3537	4.40108	4.40957	5.16733
Lsat_1_v5_gn_7_20480	3.81606	3.63477	3.75808	3.53374	3.38444	3.3629
Lsat_1_v5_gn_7_20501	2.54144	2.41917	2.66065	3.28789	3.30307	3.34227
Lsat_1_v5_gn_7_20521	3.4884	3.40057	3.6018	3.93819	4.102	3.96242
Lsat_1_v5_gn_7_20581	3.47454	3.23932	3.4346	4.12265	4.58334	4.33483
Lsat_1_v5_gn_7_20601	-3.34581	-2.52065	2.62343	1.02503	-1.24973	0.64626
Lsat_1_v5_gn_7_20660	4.70421	4.5255	4.22678	2.30864	0.184479	0.665369
Lsat_1_v5_gn_7_20680	4.44937	4.75961	4.55054	3.40535	3.1717	3.10045
Lsat_1_v5_gn_7_20701	4.55632	3.81347	3.26068	4.91652	3.94991	3.87689
Lsat_1_v5_gn_7_20960	1.9598	2.19122	2.28504	1.32675	1.54898	1.96435
Lsat_1_v5_gn_7_20981	7.35913	8.46307	7.39103	3.62882	4.41926	4.38468
Lsat_1_v5_gn_7_21060	4.85091	5.0068	4.95622	5.49166	5.66321	5.85521
Lsat_1_v5_gn_7_21081	3.53366	3.09593	3.35736	2.41917	2.30175	2.62691
Lsat_1_v5_gn_7_21100	0.916019	0.598738	1.13516	0.781913	0.184479	0.483528
Lsat_1_v5_gn_7_21121	1.9598	2.71745	3.24851	1.63231	1.94739	2.0395
Lsat_1_v5_gn_7_21141	2.90056	2.92968	3.20508	1.43596	1.54898	1.64627
Lsat_1_v5_gn_7_2120	5.26203	5.52354	5.85894	4.40377	4.76524	5.38756
Lsat_1_v5_gn_7_21201	-0.175734	-0.244125	-0.420772	0.996784	2.12362	2.02478
Lsat_1_v5_gn_7_21221	5.92773	6.04823	6.30441	6.1647	6.63036	6.65526
Lsat_1_v5_gn_7_21261	-1.25052	-0.0649099	-0.273087	-0.79733	-2.89781	-1.99768
Lsat_1_v5_gn_7_21320	6.13726	6.3588	5.989	5.71069	6.12197	5.98113
Lsat_1_v5_gn_7_21341	3.62851	3.76689	3.82518	3.15364	3.40409	3.37746
Lsat_1_v5_gn_7_21361	1.45702	0.827796	0.906378	-0.231836	0.184479	0.172322
Lsat_1_v5_gn_7_21440	-0.576278	0.191732	1.44351	-2.46648	0.0906075	-0.88215
Lsat_1_v5_gn_7_21481	-0.92246	2.72559	3.03834	2.9985	2.93563	2.50492
Lsat_1_v5_gn_7_21520	0.0897307	-0.244125	-1.53778	0.877944	-0.500465	-0.260645
Lsat_1_v5_gn_7_21620	-0.430055	-0.309177	-0.984335	-0.701667	-0.654511	-0.22502
Lsat_1_v5_gn_7_21680	0.969707	1.35429	0.455304	1.30388	2.49734	2.58738
Lsat_1_v5_gn_7_21701	7.87699	8.26431	7.83836	7.20669	6.70551	5.93513
Lsat_1_v5_gn_7_21720	-1.67584	-1.80621	-1.62467	-0.300267	1.97392	1.60727
Lsat_1_v5_gn_7_21860	5.63138	5.46516	7.4427	5.38266	3.46147	4.34078
Lsat_1_v5_gn_7_21941	2.44048	2.65913	2.53098	2.30864	2.05071	2.27543
Lsat_1_v5_gn_7_21961	-0.235236	-0.603404	0.0689911	-0.104005	-1.24973	-1.05903
Lsat_1_v5_gn_7_2200	0.313856	0.887075	-0.542388	-2.82129	-1.85022	-1.77528
Lsat_1_v5_gn_7_22140	-0.73901	-0.448803	-1.16791	-1.56182	-2.89781	-1.77528
Lsat_1_v5_gn_7_22161	1.77612	1.65642	0.967063	3.11475	2.96238	2.5672
Lsat_1_v5_gn_7_22221	-0.92246	-1.08293	0.390315	1.28065	1.71547	2.34819
Lsat_1_v5_gn_7_22241	-2.55724	-2.24134	-2.80481	4.46947	4.44319	4.59861
Lsat_1_v5_gn_7_22361	0.888407	1.78665	1.46471	-0.231836	-1.02293	0.0612892
Lsat_1_v5_gn_7_22421	5.60617	5.70847	5.14123	3.67856	2.28065	2.55188
Lsat_1_v5_gn_7_22540	3.89103	4.0748	3.51555	5.06672	4.96694	4.60357
Lsat_1_v5_gn_7_22580	0.471041	0.887075	0.22622	0.714147	0.184479	-0.0590072
Lsat_1_v5_gn_7_22601	3.10031	3.51774	3.26068	6.03792	6.04272	5.8871
Lsat_1_v5_gn_7_22621	-0.430055	-0.687397	-1.23468	-1.74045	-1.85022	-1.99768
Lsat_1_v5_gn_7_22660	5.44256	5.29913	5.09948	4.92779	5.14094	5.08013
Lsat_1_v5_gn_7_22681	3.23795	2.80459	3.29954	2.80033	3.05228	2.63662
Lsat_1_v5_gn_7_22701	8.18517	8.64887	6.67475	5.52665	4.42888	4.41886
Lsat_1_v5_gn_7_22741	3.63268	3.07059	3.087	2.47142	1.14419	1.10395
Lsat_1_v5_gn_7_22781	5.20441	5.29367	5.34503	5.84051	6.08289	6.12395
Lsat_1_v5_gn_7_23000	4.66813	4.70506	4.67854	4.7594	5.22894	5.14026
Lsat_1_v5_gn_7_23020	0.741813	0.633772	1.42199	0.0134163	0.355673	0.371634
Lsat_1_v5_gn_7_23040	4.86691	4.70094	4.5739	3.96395	3.1369	2.83952
Lsat_1_v5_gn_7_23061	7.61272	7.73769	7.34551	6.8991	5.93205	4.97492
Lsat_1_v5_gn_7_23140	4.13671	3.42077	2.86979	5.04964	4.99635	4.71781
Lsat_1_v5_gn_7_23201	-1.67584	-0.244125	-0.5007	7.77349	7.78123	6.89951
Lsat_1_v5_gn_7_23361	0.27173	0.36853	1.83402	3.51893	3.20568	3.47545
Lsat_1_v5_gn_7_23441	1.33958	2.49734	0.6713	-0.300267	0.944014	0.972033
Lsat_1_v5_gn_7_23500	3.03255	2.75771	2.59006	3.07478	2.53347	2.57732
Lsat_1_v5_gn_7_23521	5.74447	5.89059	6.022	4.93525	4.89933	4.74725
Lsat_1_v5_gn_7_23540	-1.37885	-1.08293	-0.873768	-1.94437	-1.51895	-2.12322
Lsat_1_v5_gn_7_23561	2.61067	2.69274	1.46471	2.05838	1.36074	1.32434
Lsat_1_v5_gn_7_23661	-0.827821	0.191732	-1.37829	9.44582	9.46512	9.36956
Lsat_1_v5_gn_7_23681	3.40316	3.53637	3.63725	1.91484	2.05071	2.389
Lsat_1_v5_gn_7_23740	0.354787	0.0432836	-0.420772	3.13432	4.715	4.58236
Lsat_1_v5_gn_7_23761	3.13597	2.78913	2.67436	2.62692	2.7939	2.63177
Lsat_1_v5_gn_7_23880	7.35504	7.91526	4.0748	5.44409	2.53347	2.03216
Lsat_1_v5_gn_7_2400	4.87924	5.21633	6.12171	8.63711	9.30387	9.49344
Lsat_1_v5_gn_7_24040	5.02425	5.0201	4.42502	2.88751	2.17026	2.78814
Lsat_1_v5_gn_7_24081	1.58294	1.43596	1.40015	0.606128	0.579514	0.843708
Lsat_1_v5_gn_7_24101	6.15258	6.45069	7.45962	6.62703	7.58918	7.98006
Lsat_1_v5_gn_7_24140	3.56016	3.15742	3.48734	2.46112	2.49734	2.557
Lsat_1_v5_gn_7_24160	3.17078	3.50833	3.55067	3.77317	4.48068	4.20373
Lsat_1_v5_gn_7_24220	3.00067	2.92261	3.2637	2.96973	2.58602	2.57227
Lsat_1_v5_gn_7_24240	-0.235236	0.40954	-0.171468	-1.40288	-3.99799	-2.41275
Lsat_1_v5_gn_7_24281	6.49971	6.65582	6.35567	7.18025	7.02707	7.00875
Lsat_1_v5_gn_7_24301	2.0622	2.1555	1.06748	0.606128	-0.826993	-0.0279797
Lsat_1_v5_gn_7_24321	5.27275	5.20908	5.02829	6.23212	6.35178	6.35262
Lsat_1_v5_gn_7_24341	1.04667	0.449417	0.577107	1.65055	1.71547	1.53639
Lsat_1_v5_gn_7_2441	5.04629	5.18271	4.42231	2.27376	-0.00979946	-0.22502
Lsat_1_v5_gn_7_2461	3.38845	3.61737	3.11073	4.31792	4.39	4.31379
Lsat_1_v5_gn_7_24761	-0.576278	-0.871649	-2.29689	0.173367	-0.826993	-0.628386
Lsat_1_v5_gn_7_2481	-0.235236	-0.00979918	-0.139126	-0.0441	-0.234373	-0.0279797
Lsat_1_v5_gn_7_24861	2.76288	2.51624	2.45886	2.08546	2.19302	1.94883
Lsat_1_v5_gn_7_24881	0.772348	-0.12221	0.906378	0.908584	1.09669	0.117874
Lsat_1_v5_gn_7_24920	1.6666	1.45567	1.43279	1.77217	2.05071	2.5312
Lsat_1_v5_gn_7_25100	1.90573	2.02962	1.89776	1.41477	0.508691	0.941006
Lsat_1_v5_gn_7_25121	1.14329	1.28985	1.06748	2.04466	0.832443	0.721223
Lsat_1_v5_gn_7_2520	6.5402	6.57024	6.70123	7.21131	7.1809	6.91431
Lsat_1_v5_gn_7_25220	-1.02375	-1.47236	-0.382409	-0.701667	-0.361293	-1.41269
Lsat_1_v5_gn_7_25281	4.99218	5.84086	5.07729	5.71178	5.5986	5.53315
Lsat_1_v5_gn_7_25320	4.98894	6.57813	4.83223	5.99662	6.03329	6.1044
Lsat_1_v5_gn_7_2540	3.77141	3.72282	3.15705	2.38689	1.97392	1.53639
Lsat_1_v5_gn_7_25401	5.34436	5.60193	5.74171	6.18362	6.12049	6.32021
Lsat_1_v5_gn_7_25421	0.831544	1.43596	0.759718	1.28065	3.16019	3.04316
Lsat_1_v5_gn_7_2560	2.25832	2.20293	2.11445	1.05272	1.04757	0.941006
Lsat_1_v5_gn_7_25601	-1.67584	-0.871649	-3.28141	4.48225	4.84646	5.14878
Lsat_1_v5_gn_7_25760	1.25562	1.22241	1.6794	2.05838	3.56981	3.70054
Lsat_1_v5_gn_7_2581	1.02147	0.944015	1.38911	0.489363	-0.00979946	-0.156306
Lsat_1_v5_gn_7_25921	1.54807	1.67335	1.75878	-0.231836	0.0906075	0.0321423
Lsat_1_v5_gn_7_2601	2.80041	2.72559	2.8417	3.93075	4.38506	4.15047
Lsat_1_v5_gn_7_26041	0.646129	0.598738	0.0125284	0.643041	0.355673	0.461833
Lsat_1_v5_gn_7_26060	-1.85094	-0.12221	-1.81592	-1.74045	0.272614	-0.190254
Lsat_1_v5_gn_7_26081	5.65308	5.5627	5.7428	4.01764	3.24978	3.60233
Lsat_1_v5_gn_7_261	2.94814	3.28411	3.74081	1.2086	0.996723	1.96435
Lsat_1_v5_gn_7_26140	4.24137	4.16438	4.58119	4.33775	4.43844	4.50359
Lsat_1_v5_gn_7_26300	3.69378	4.04907	3.05241	2.90281	3.01443	3.4916
Lsat_1_v5_gn_7_26360	-2.89831	-2.52065	-0.984335	0.938587	2.97557	2.73034
Lsat_1_v5_gn_7_26400	4.57593	4.02618	4.15687	4.8822	4.66295	4.71781
Lsat_1_v5_gn_7_26420	3.99178	3.97928	3.98044	4.67503	4.7538	4.89218
Lsat_1_v5_gn_7_26661	4.14257	4.15537	2.3885	6.21307	6.58051	6.33669
Lsat_1_v5_gn_7_26780	1.61699	2.46852	0.201177	5.22422	4.98987	4.66301
Lsat_1_v5_gn_7_2680	2.64408	2.66761	2.80061	1.51773	1.19018	1.18563
Lsat_1_v5_gn_7_26820	5.47309	6.19692	4.20333	8.82427	8.89389	8.63806
Lsat_1_v5_gn_7_26960	4.11305	4.02618	3.75163	4.12265	4.11397	4.08457
Lsat_1_v5_gn_7_2701	4.50951	4.63113	4.46107	4.811	5.14094	5.1377
Lsat_1_v5_gn_7_27020	5.56861	5.28267	4.90188	6.82323	6.83509	6.92748
Lsat_1_v5_gn_7_27121	1.973	2.74975	3.67184	0.489363	-0.234373	-0.582581
Lsat_1_v5_gn_7_2720	1.39949	0.827796	0.77677	2.04466	1.31995	1.25034
Lsat_1_v5_gn_7_27220	2.62747	2.34712	2.03164	3.99284	2.93563	3.44812
Lsat_1_v5_gn_7_27241	5.01471	4.84431	4.68419	5.66768	5.56191	5.40898
Lsat_1_v5_gn_7_27300	5.48004	5.29367	6.1457	4.7594	4.65887	4.4426
Lsat_1_v5_gn_7_27321	1.23384	1.31165	2.1278	6.20538	6.03329	5.74501
Lsat_1_v5_gn_7_27381	3.85938	4.00961	4.0275	2.12513	1.23475	1.21186
Lsat_1_v5_gn_7_27401	1.9598	1.55039	1.55643	2.6361	2.73307	2.64627
Lsat_1_v5_gn_7_27421	1.90573	1.49431	1.69742	1.30388	-1.02293	0.64626
Lsat_1_v5_gn_7_27441	5.22111	5.23356	5.15922	4.13566	3.78738	3.5338
Lsat_1_v5_gn_7_27461	0.183599	0.797217	-0.238412	7.98302	7.68414	7.5074
Lsat_1_v5_gn_7_27480	2.85135	2.09393	2.87771	2.32008	1.83608	1.53639
Lsat_1_v5_gn_7_27500	3.92879	4.42657	4.50138	2.21368	2.58602	3.05408
Lsat_1_v5_gn_7_27520	5.029	5.0201	4.95715	2.53171	1.14419	1.38323
Lsat_1_v5_gn_7_27541	6.93924	6.82641	6.78341	7.58361	7.58542	7.76936
Lsat_1_v5_gn_7_2761	5.98752	5.63688	6.17975	5.0718	4.30895	4.2232
Lsat_1_v5_gn_7_27621	6.16557	6.7153	5.98396	3.53374	3.51665	3.78159
Lsat_1_v5_gn_7_27640	5.63761	5.74798	5.81318	4.77611	3.94991	3.83108
Lsat_1_v5_gn_7_27661	3.3434	3.0052	2.77538	2.82464	2.46029	2.75284
Lsat_1_v5_gn_7_27760	4.69228	5.05929	4.76118	4.06261	4.42407	4.37311
Lsat_1_v5_gn_7_27781	5.7319	5.82957	5.64404	5.17465	5.47169	5.08101
Lsat_1_v5_gn_7_27901	3.49757	3.60859	4.72978	3.51893	4.57035	4.80763
Lsat_1_v5_gn_7_28060	3.74856	3.50833	3.83336	3.96395	4.07773	4.0043
Lsat_1_v5_gn_7_28101	-3.99799	-3.99799	-3.99799	2.75046	3.07697	3.07923
Lsat_1_v5_gn_7_28120	4.97915	4.66116	5.00587	4.87057	5.03467	5.43913
Lsat_1_v5_gn_7_28260	5.17757	5.07211	5.31105	3.78973	3.37452	3.35997
Lsat_1_v5_gn_7_28281	2.32163	2.56243	3.28472	4.02465	4.32964	5.36217
Lsat_1_v5_gn_7_2840	2.48725	2.1555	2.30281	1.28065	-0.00979946	-0.938735
Lsat_1_v5_gn_7_28400	1.29821	0.526008	3.21136	1.10658	-0.117721	-0.675693
Lsat_1_v5_gn_7_28421	0.433321	0.887075	-0.675208	0.748428	2.17026	1.82684
Lsat_1_v5_gn_7_28440	6.29214	6.27181	6.23362	6.19532	6.07218	6.13642
Lsat_1_v5_gn_7_28481	4.22766	4.73763	4.73742	2.80033	2.80872	2.68892
Lsat_1_v5_gn_7_28540	1.69875	1.47512	2.2117	1.30388	0.184479	0.956603
Lsat_1_v5_gn_7_29060	4.29493	4.1032	3.97675	3.92701	4.14933	3.89521
Lsat_1_v5_gn_7_29160	7.82332	7.78667	8.16896	5.97144	5.16417	5.45294
Lsat_1_v5_gn_7_29201	0.354787	0.971663	0.412305	5.30561	5.35541	5.44812
Lsat_1_v5_gn_7_29221	2.85135	2.1555	2.19277	1.47742	0.996723	1.35996
Lsat_1_v5_gn_7_29360	4.76999	4.57816	4.57877	4.68391	3.8603	4.45088
Lsat_1_v5_gn_7_29400	6.0061	5.76783	5.58052	4.61126	4.13176	4.3062
Lsat_1_v5_gn_7_29421	3.30737	3.47973	3.3882	3.3837	4.07161	3.94298
Lsat_1_v5_gn_7_29460	5.7974	5.79517	5.79028	6.38021	6.4531	6.28859
Lsat_1_v5_gn_7_29481	4.87924	4.89573	5.01578	4.91464	5.21232	5.06761
Lsat_1_v5_gn_7_29680	-0.175734	0.36853	0.149746	1.30388	1.04757	1.2248
Lsat_1_v5_gn_7_29740	-3.99799	-2.24134	-0.927992	1.28065	2.8806	3.23124
Lsat_1_v5_gn_7_29840	7.00861	7.53689	6.26568	7.1978	8.1813	7.98304
Lsat_1_v5_gn_7_29861	4.98242	4.49724	3.79412	3.97485	3.2279	2.95661
Lsat_1_v5_gn_7_29921	-0.576278	-0.603404	-1.71713	8.43702	9.36012	9.30558
Lsat_1_v5_gn_7_30001	2.89363	2.0813	0.81028	1.34926	1.65116	1.81833
Lsat_1_v5_gn_7_30060	4.71996	4.59603	2.25494	6.98292	7.87968	7.49076
Lsat_1_v5_gn_7_30140	2.23658	2.64202	2.50564	8.22286	9.33827	9.41278
Lsat_1_v5_gn_7_30160	4.43274	4.81217	4.38249	4.69494	5.1785	4.80332
Lsat_1_v5_gn_7_30180	7.08129	6.92119	6.6889	8.24442	8.36355	8.22441
Lsat_1_v5_gn_7_30220	7.33664	7.26635	7.49805	5.5764	4.6174	4.27077
Lsat_1_v5_gn_7_30240	6.05116	6.11018	6.26266	5.96143	6.41609	6.4426
Lsat_1_v5_gn_7_30521	3.34848	3.40057	2.82541	2.15099	1.04757	0.702844
Lsat_1_v5_gn_7_30541	5.60512	5.42697	5.4923	5.64397	4.95699	4.5312
Lsat_1_v5_gn_7_30561	1.41892	1.67335	1.61449	0.643041	0.272614	0.0898588
Lsat_1_v5_gn_7_30581	0.888407	0.449417	0.724998	0.529344	0.272614	0.371634
Lsat_1_v5_gn_7_30741	0.80225	0.765976	0.596444	-0.166505	0.272614	0.371634
Lsat_1_v5_gn_7_30780	3.65743	3.15139	3.22074	4.14534	4.108	3.85208
Lsat_1_v5_gn_7_30801	5.98752	6.10394	6.12546	5.61058	5.86806	5.79141
Lsat_1_v5_gn_7_30901	6.81366	6.47927	6.06167	6.12448	5.51751	5.2909
Lsat_1_v5_gn_7_30920	4.28438	4.31768	4.28455	3.76482	4.1895	4.03584
Lsat_1_v5_gn_7_30940	2.50554	2.4091	2.64681	1.05272	1.51325	1.61712
Lsat_1_v5_gn_7_30960	4.70619	4.91187	4.37691	4.99357	5.40012	5.37601
Lsat_1_v5_gn_7_30980	4.13671	4.50199	4.35295	3.53865	4.02795	4.15386
Lsat_1_v5_gn_7_31000	0.5078	-0.0649099	-0.382409	-2.46648	-3.99799	-2.12322
Lsat_1_v5_gn_7_31021	6.07279	6.19546	6.48677	6.4606	6.7193	6.75786
Lsat_1_v5_gn_7_31040	6.69764	6.66061	6.85189	5.24537	4.33988	4.55701
Lsat_1_v5_gn_7_31061	4.71996	4.63762	4.3444	5.00603	4.76524	4.57607
Lsat_1_v5_gn_7_31081	5.29658	5.24917	5.36983	4.4924	4.80273	4.78814
Lsat_1_v5_gn_7_31101	4.74327	4.27115	4.1372	4.40914	4.33477	4.43982
Lsat_1_v5_gn_7_31120	1.45702	1.28985	1.93621	2.64523	3.77988	3.23124
Lsat_1_v5_gn_7_31141	4.40864	4.06841	6.12754	4.43304	3.37452	4.0043
Lsat_1_v5_gn_7_31160	5.04785	5.02341	4.37551	4.8049	4.91995	4.52074
Lsat_1_v5_gn_7_31180	2.92794	2.42918	2.73669	3.08823	3.01443	2.80547
Lsat_1_v5_gn_7_31321	1.33958	1.26772	1.0253	-0.231836	-1.02293	-0.675693
Lsat_1_v5_gn_7_31481	1.04667	1.3957	1.22487	4.08961	4.65478	4.66182
Lsat_1_v5_gn_7_31501	5.03846	4.91365	4.97942	4.84308	5.30928	5.32059
Lsat_1_v5_gn_7_31540	7.93001	8.07056	8.2207	7.95737	7.93727	7.87638
Lsat_1_v5_gn_7_31561	4.6559	3.94133	4.32134	5.02363	4.20078	4.63541
Lsat_1_v5_gn_7_31581	5.55331	5.52703	5.97337	5.50175	6.04585	5.9302
Lsat_1_v5_gn_7_31600	2.5851	2.95067	2.94714	5.5155	5.64268	5.6116
Lsat_1_v5_gn_7_3161	1.11973	1.63928	1.5062	0.529344	-0.361293	-0.123139
Lsat_1_v5_gn_7_31640	2.59367	2.79688	3.26068	2.18893	2.28065	2.40614
Lsat_1_v5_gn_7_31721	4.48897	4.0652	4.65567	3.47354	0.773245	1.9093
Lsat_1_v5_gn_7_31821	4.58671	4.57365	4.58604	5.46743	6.09352	5.96483
Lsat_1_v5_gn_7_31880	3.10632	2.42918	2.62343	1.10658	-0.234373	-0.0279797
Lsat_1_v5_gn_7_31901	5.63242	5.49286	5.83726	4.51	4.62996	4.57733
Lsat_1_v5_gn_7_31941	8.52749	8.50047	8.51877	9.9864	10.6844	10.6021
Lsat_1_v5_gn_7_31981	6.08196	6.00205	6.33351	5.53404	5.52201	5.6719
Lsat_1_v5_gn_7_32001	11.3755	11.2478	11.2439	9.83953	8.31054	7.27641
Lsat_1_v5_gn_7_32041	2.37235	2.34712	2.45357	3.36172	4.272	3.52859
Lsat_1_v5_gn_7_32101	3.599	3.60859	3.71892	4.14212	4.59193	4.59113
Lsat_1_v5_gn_7_3220	5.39184	5.16785	5.46758	5.60942	5.39031	5.34967
Lsat_1_v5_gn_7_32261	-0.362149	0.40954	0.455304	-1.01009	-3.99799	-1.99768
Lsat_1_v5_gn_7_32301	-0.0636219	-0.871649	-1.53778	0.781913	1.80686	1.80977
Lsat_1_v5_gn_7_32521	-1.37885	-0.871649	-0.927992	-0.79733	-1.51895	-1.49515
Lsat_1_v5_gn_7_3280	1.47569	2.0164	2.01017	0.679032	0.272614	1.0468
Lsat_1_v5_gn_7_32801	-2.05025	-2.24134	-2.29689	-0.44771	-0.654511	-0.675693
Lsat_1_v5_gn_7_32841	-1.85094	-1.47236	-2.03646	0.448242	2.85228	2.88098
Lsat_1_v5_gn_7_32861	3.68578	3.72282	3.43728	2.13812	1.83608	2.23763
Lsat_1_v5_gn_7_32880	2.1921	2.24885	1.54652	2.2259	2.58602	2.49427
Lsat_1_v5_gn_7_32901	1.56561	1.45567	1.61449	0.0687272	-1.85022	-0.0907166
Lsat_1_v5_gn_7_33021	0.0897307	0.36853	-0.0765386	3.0056	2.94907	3.10396
Lsat_1_v5_gn_7_33081	-1.02375	0.36853	-0.308615	5.41103	6.37561	6.49193
Lsat_1_v5_gn_7_33101	-3.99799	-1.08293	-0.675208	0.908584	1.4766	1.13169
Lsat_1_v5_gn_7_33120	1.973	1.47512	0.8908	0.362307	-2.28094	-1.77528
Lsat_1_v5_gn_7_3320	-0.362149	-0.448803	0.93704	-0.899789	-0.361293	-0.412652
Lsat_1_v5_gn_7_33221	4.591	4.75961	3.63958	2.04466	3.2279	3.86454
Lsat_1_v5_gn_7_33320	3.84508	3.87699	0.367985	3.87366	5.28564	4.97492
Lsat_1_v5_gn_7_33381	1.47569	1.81745	1.85826	1.47742	1.31995	0.876875
Lsat_1_v5_gn_7_33401	6.94553	6.9798	6.9965	7.27185	6.97876	7.25568
Lsat_1_v5_gn_7_33421	6.0061	6.22878	6.26832	8.04402	8.40953	8.50641
Lsat_1_v5_gn_7_33441	2.48725	2.11887	2.30281	1.57616	1.09669	1.03215
Lsat_1_v5_gn_7_33460	6.74026	6.70761	6.56769	4.48987	4.21197	4.32585
Lsat_1_v5_gn_7_33601	3.3686	3.5036	3.94127	3.73094	4.00241	3.62691
Lsat_1_v5_gn_7_33641	3.65743	3.80581	4.11055	3.98926	4.83203	5.04863
Lsat_1_v5_gn_7_33721	4.76999	5.32883	3.79412	12.0572	12.3191	12.2941
Lsat_1_v5_gn_7_33780	4.32099	5.07211	3.6018	11.2883	11.4341	11.2269
Lsat_1_v5_gn_7_33800	1.79111	2.00307	4.00597	1.05272	-0.234373	0.702844
Lsat_1_v5_gn_7_33820	5.1164	5.41695	5.2429	6.06537	6.5675	6.46356
Lsat_1_v5_gn_7_33840	2.0622	1.75518	1.82585	3.0197	2.66955	3.12826
Lsat_1_v5_gn_7_33961	1.86381	2.4091	1.80938	0.0134163	-2.89781	-0.775231
Lsat_1_v5_gn_7_34001	8.10121	8.05429	7.04613	7.03766	6.48919	6.67042
Lsat_1_v5_gn_7_3401	-1.67584	-1.62965	1.49594	1.59512	0.579514	1.51548
Lsat_1_v5_gn_7_34020	2.87265	3.42578	3.42652	4.12265	3.90235	4.15724
Lsat_1_v5_gn_7_34060	4.99704	4.71532	5.01398	5.00425	4.60047	4.6642
Lsat_1_v5_gn_7_34101	4.23041	4.37574	4.28008	4.53476	4.20638	4.25035
Lsat_1_v5_gn_7_34160	0.772348	-0.603404	0.742463	5.73012	6.25639	5.60295
Lsat_1_v5_gn_7_34280	-2.89831	-2.86735	-1.62467	4.10623	4.28266	4.31379
Lsat_1_v5_gn_7_34321	3.26505	2.94371	3.3882	2.4918	2.62001	2.65586
Lsat_1_v5_gn_7_34341	3.50213	3.37492	3.14067	3.41605	3.56981	3.41463
Lsat_1_v5_gn_7_34361	0.860256	0.667976	0.826747	1.55695	1.65116	1.85208
Lsat_1_v5_gn_7_34400	3.39828	3.69821	3.18286	1.80512	1.74658	1.73938
Lsat_1_v5_gn_7_34440	5.19458	5.42697	5.23983	3.28789	2.74852	2.60233
Lsat_1_v5_gn_7_34481	11.3449	9.88116	9.65958	8.42648	5.12623	2.92921
Lsat_1_v5_gn_7_34521	1.09579	0.827796	-0.308615	1.49772	1.23475	1.52597
Lsat_1_v5_gn_7_34541	1.94647	1.73918	2.18001	2.8798	3.28199	3.56974
Lsat_1_v5_gn_7_34581	5.93027	6.17554	5.8494	7.08915	6.76749	6.88251
Lsat_1_v5_gn_7_34600	7.14539	6.9815	6.77919	8.63052	8.61051	8.45903
Lsat_1_v5_gn_7_34620	-0.827821	-2.24134	-0.542388	2.32008	2.32255	2.89723
Lsat_1_v5_gn_7_34640	4.54532	4.44395	4.65106	6.11712	6.18152	6.03768
Lsat_1_v5_gn_7_34701	2.35227	2.09393	2.58038	1.2086	0.184479	0.826834
Lsat_1_v5_gn_7_34720	2.97465	3.05775	2.88559	3.21008	3.40409	3.2692
Lsat_1_v5_gn_7_34740	6.39996	6.48347	6.64401	7.53319	7.82288	7.69779
Lsat_1_v5_gn_7_34780	4.6518	4.88668	4.33435	5.00603	5.17564	5.16061
Lsat_1_v5_gn_7_34801	4.99866	5.36055	4.57877	3.74374	3.8243	3.96628
Lsat_1_v5_gn_7_34821	1.63372	1.55039	1.32099	1.25703	1.71547	1.52597
Lsat_1_v5_gn_7_34861	2.35227	2.22607	-0.0462345	-0.899789	-0.117721	0.417438
Lsat_1_v5_gn_7_34960	10.6799	10.6442	10.9765	9.4737	8.52842	7.72494
Lsat_1_v5_gn_7_34980	-0.0636219	-0.603404	-0.460182	-1.74045	-1.51895	-0.775231
Lsat_1_v5_gn_7_3500	3.0071	2.92968	2.73233	1.97398	1.54898	2.35409
Lsat_1_v5_gn_7_35041	2.50554	2.30427	2.541	2.00267	1.97392	2.27543
Lsat_1_v5_gn_7_35060	1.7302	0.915826	0.345304	0.846639	-0.500465	0.546723
Lsat_1_v5_gn_7_35080	0.0897307	0.143926	0.298843	0.0687272	-0.117721	-0.582581
Lsat_1_v5_gn_7_35101	1.83517	1.94846	2.5209	0.748428	1.23475	0.483528
Lsat_1_v5_gn_7_35121	3.17078	3.24499	3.16678	1.7213	1.97392	2.39473
Lsat_1_v5_gn_7_35180	4.44937	4.28223	4.6195	5.09364	4.96032	4.86661
Lsat_1_v5_gn_7_3521	4.23864	4.18224	3.98411	4.41981	4.45736	4.61221
Lsat_1_v5_gn_7_35261	0.0404025	0.191732	-1.45583	0.173367	-0.117721	0.198795
Lsat_1_v5_gn_7_35321	3.68176	2.99176	3.13738	4.06941	3.5076	3.6819
Lsat_1_v5_gn_7_35340	2.50554	2.85741	2.19911	1.70394	2.19302	2.26294
Lsat_1_v5_gn_7_35360	8.16409	7.69634	8.23889	7.86128	7.63822	7.24698
Lsat_1_v5_gn_7_35381	5.37328	5.23213	5.30077	6.11137	5.62186	5.80547
Lsat_1_v5_gn_7_35440	0.916019	1.3957	1.23724	1.55695	1.51325	1.54673
Lsat_1_v5_gn_7_35460	-0.655351	-1.80621	-1.71713	0.748428	1.89281	1.78377
Lsat_1_v5_gn_7_35481	5.64794	5.28818	5.68131	5.65078	5.12918	5.11007
Lsat_1_v5_gn_7_35520	3.54697	3.79037	3.73645	2.04466	0.579514	-0.582581
Lsat_1_v5_gn_7_35540	4.3364	4.74966	4.27858	4.31506	4.34497	4.46731
Lsat_1_v5_gn_7_35561	4.75096	4.38605	4.84643	3.84622	3.46147	3.69591
Lsat_1_v5_gn_7_35600	7.84076	8.06616	8.80192	5.56202	5.42918	5.98208
Lsat_1_v5_gn_7_35621	5.62093	5.37615	5.66423	6.64932	6.76655	6.63753
Lsat_1_v5_gn_7_35701	4.59741	4.73763	4.83731	5.87486	6.57402	6.54642
Lsat_1_v5_gn_7_35740	-1.02375	0.0944823	-0.585317	7.15012	7.2839	7.42291
Lsat_1_v5_gn_7_35780	-3.99799	-3.32463	-3.99799	2.48164	3.2279	3.14197
Lsat_1_v5_gn_7_35840	4.28702	4.25155	4.31551	4.35454	4.12585	4.14538
Lsat_1_v5_gn_7_35900	5.16324	5.16785	5.118	4.50248	4.02161	3.4916
Lsat_1_v5_gn_7_35921	2.02465	1.83261	2.49021	2.59901	2.49734	2.84372
Lsat_1_v5_gn_7_35981	1.16647	1.31165	3.12744	3.31674	2.36326	2.51549
Lsat_1_v5_gn_7_36161	2.76288	2.90121	3.02056	3.33377	3.56981	3.74164
Lsat_1_v5_gn_7_36181	4.23864	4.03604	4.00416	4.52737	4.41442	4.42589
Lsat_1_v5_gn_7_36280	1.47569	1.24524	1.35545	0.748428	0.889307	1.10395
Lsat_1_v5_gn_7_36341	0.137428	0.701388	0.455304	-2.46648	-3.99799	-2.41275
Lsat_1_v5_gn_7_36640	2.91432	3.04479	2.12114	3.42137	3.8603	3.69823
Lsat_1_v5_gn_7_36681	2.24749	2.0164	1.80938	3.64711	2.98864	2.76175
Lsat_1_v5_gn_7_36701	-1.13268	-0.973424	-1.92198	6.97526	6.35178	6.00804
Lsat_1_v5_gn_7_36800	5.41379	5.57063	5.61944	5.44147	5.25622	5.20699
Lsat_1_v5_gn_7_36961	4.66813	4.42157	4.4196	4.4848	4.30373	4.30163
Lsat_1_v5_gn_7_37001	2.47801	3.09593	2.41597	4.09295	4.55286	4.55317
Lsat_1_v5_gn_7_37040	4.57377	4.79679	4.69881	4.98461	5.27234	5.25587
Lsat_1_v5_gn_7_37060	5.74928	5.65192	6.0725	6.19221	5.9572	6.12525
Lsat_1_v5_gn_7_37081	3.81972	3.44069	4.52554	2.83265	2.86651	2.557
Lsat_1_v5_gn_7_37140	2.32163	2.33652	4.51541	0.362307	-0.361293	0.9873
Lsat_1_v5_gn_7_3721	0.61277	0.562831	-0.629563	0.714147	0.832443	0.925239
Lsat_1_v5_gn_7_37240	4.1829	3.90594	4.48071	1.30388	-0.500465	0.684228
Lsat_1_v5_gn_7_37320	1.02147	0.667976	1.28569	0.606128	0.355673	0.73937
Lsat_1_v5_gn_7_37341	3.85938	3.70234	3.91263	4.33211	4.32964	4.50094
Lsat_1_v5_gn_7_37360	4.27641	4.28223	4.0452	3.74374	4.05306	3.94102
Lsat_1_v5_gn_7_37400	6.58443	6.80448	5.61471	5.48913	5.56409	5.48556
Lsat_1_v5_gn_7_37501	4.74327	5.44064	6.54267	5.60825	5.30667	5.36655
Lsat_1_v5_gn_7_37520	0.678734	0.765976	0.51749	0.568247	-0.500465	-0.334647
Lsat_1_v5_gn_7_37541	-3.99799	-3.32463	-3.59566	2.25003	0.889307	0.224791
Lsat_1_v5_gn_7_37560	3.1123	3.10844	2.99528	1.51773	1.71547	1.76618
Lsat_1_v5_gn_7_37701	2.89363	2.58945	2.69693	4.11611	4.12585	3.73261
Lsat_1_v5_gn_7_37721	2.66049	2.92261	3.06288	3.22841	4.02795	4.00054
Lsat_1_v5_gn_7_37861	4.94773	4.57591	4.35437	5.18408	4.76144	4.92723
Lsat_1_v5_gn_7_37880	5.41983	5.41946	5.2111	6.25986	6.3781	6.20618
Lsat_1_v5_gn_7_3801	6.79705	6.99546	6.67105	6.06452	5.2508	4.0703
Lsat_1_v5_gn_7_38100	6.29936	6.31225	5.82091	6.7752	6.55876	6.58236
Lsat_1_v5_gn_7_38121	3.10632	3.306	3.52062	3.39996	3.57848	3.73034
Lsat_1_v5_gn_7_3821	3.99825	3.99621	3.93749	3.41605	3.5871	3.50492
Lsat_1_v5_gn_7_38701	-1.25052	-2.24134	-1.45583	5.47512	5.3402	5.52074
Lsat_1_v5_gn_7_38741	2.92115	2.88676	2.536	3.0267	3.47081	2.83108
Lsat_1_v5_gn_7_3881	0.313856	0.449417	-0.0165539	-1.12952	-1.51895	-0.582581
Lsat_1_v5_gn_7_38980	4.89493	5.40306	5.88669	3.77317	3.60418	4.20373
Lsat_1_v5_gn_7_3900	2.46872	2.29335	2.32036	0.529344	1.97392	1.6269
Lsat_1_v5_gn_7_39020	3.84149	4.32305	3.02056	1.73846	2.60312	2.65107
Lsat_1_v5_gn_7_39041	2.61067	2.58945	2.72795	2.27376	2.28065	2.179
Lsat_1_v5_gn_7_39100	1.98609	1.80213	2.29099	0.448242	0.579514	0.757292
Lsat_1_v5_gn_7_39120	1.23384	0.734043	1.44351	2.52184	2.28065	1.26294
Lsat_1_v5_gn_7_3921	8.10871	7.38869	7.49499	10.5684	10.311	10.0716
Lsat_1_v5_gn_7_39321	-3.99799	-2.86735	-3.28141	3.51893	3.30307	3.17901
Lsat_1_v5_gn_7_39441	4.85091	4.85548	4.96554	4.08626	4.29849	4.60605
Lsat_1_v5_gn_7_39460	-0.92246	-1.62965	-1.81592	-0.899789	-0.500465	-1.58262
Lsat_1_v5_gn_7_39500	6.7169	6.78221	7.13125	7.23303	7.59026	7.57875
Lsat_1_v5_gn_7_39521	3.23247	3.11466	3.48734	2.04466	0.508691	0.504902
Lsat_1_v5_gn_7_39541	4.76999	4.88122	4.61596	1.15849	1.4766	1.95661
Lsat_1_v5_gn_7_39580	5.31225	5.40433	5.54923	4.90517	5.45531	5.2543
Lsat_1_v5_gn_7_3960	5.58805	5.60744	5.70544	6.53858	6.99585	6.79954
Lsat_1_v5_gn_7_39601	4.78692	3.99284	5.26874	3.73094	1.74658	2.45637
Lsat_1_v5_gn_7_39761	2.89363	2.29335	2.71916	2.51189	2.34305	2.52598
Lsat_1_v5_gn_7_39781	1.3798	2.75771	1.45415	2.12513	1.77704	1.17233
Lsat_1_v5_gn_7_39841	3.30214	3.13925	3.42922	2.90281	3.07697	3.1317
Lsat_1_v5_gn_7_39941	-1.37885	-1.47236	-1.92198	0.0687272	-0.234373	-0.334647
Lsat_1_v5_gn_7_4000	-0.92246	-0.776584	-1.81592	3.0197	3.0016	2.76175
Lsat_1_v5_gn_7_40261	-1.13268	0.488221	-0.585317	4.70152	5.19269	4.88913
Lsat_1_v5_gn_7_40461	4.20266	4.21152	4.24681	5.15082	4.53069	4.49694
Lsat_1_v5_gn_7_40580	1.74567	1.51325	2.50564	4.99536	6.03487	5.84267
Lsat_1_v5_gn_7_4060	0.0897307	-0.12221	-0.675208	-1.40288	-1.85022	-2.5827
Lsat_1_v5_gn_7_40621	5.7153	5.53632	5.63179	5.74823	5.96879	5.51417
Lsat_1_v5_gn_7_40661	5.03374	5.04146	5.23983	4.8822	4.715	4.3933
Lsat_1_v5_gn_7_40700	5.61041	5.63039	5.22592	4.8049	4.52621	4.11442
Lsat_1_v5_gn_7_40741	3.61173	3.75898	3.39097	5.36205	5.26967	5.44052
Lsat_1_v5_gn_7_40780	5.50866	5.39414	5.26043	6.13586	6.10557	6.31303
Lsat_1_v5_gn_7_40921	2.36234	2.33652	2.97696	2.80033	2.62001	2.80977
Lsat_1_v5_gn_7_4100	0.831544	1.02542	0.952129	1.15849	1.43901	2.00241
Lsat_1_v5_gn_7_41120	4.82201	4.42657	5.0451	4.04203	3.61265	3.96435
Lsat_1_v5_gn_7_41160	5.24171	5.22209	5.33499	7.22278	7.01274	7.0799
Lsat_1_v5_gn_7_4121	-0.0106723	-0.776584	-0.722345	-0.231836	-1.24973	-1.05903
Lsat_1_v5_gn_7_41320	-0.92246	-0.448803	-0.927992	-1.40288	-1.85022	-3.26086
Lsat_1_v5_gn_7_41340	7.97583	7.87374	7.58517	7.27406	6.34418	6.03125
Lsat_1_v5_gn_7_41360	2.27973	2.14339	2.67891	2.6361	2.51552	2.89723
Lsat_1_v5_gn_7_4140	4.74134	4.58265	4.3401	5.05307	5.23991	4.93808
Lsat_1_v5_gn_7_41401	3.39828	2.72559	4.49237	2.11203	0.579514	0.9873
Lsat_1_v5_gn_7_41421	2.80041	2.70103	3.00255	1.77217	2.07543	2.22481
Lsat_1_v5_gn_7_41480	-1.51972	-0.603404	-1.10408	4.27447	4.32964	4.49427
Lsat_1_v5_gn_7_41620	-0.655351	-1.47236	-0.722345	-0.701667	-1.51895	-0.453295
Lsat_1_v5_gn_7_41680	-0.118589	-0.524034	-0.139126	-1.74045	-1.24973	-1.58262
Lsat_1_v5_gn_7_41720	0.578622	0.85774	0.759718	0.846639	0.355673	0.394718
Lsat_1_v5_gn_7_41741	0.831544	0.701388	0.175691	0.781913	0.944014	0.684228
Lsat_1_v5_gn_7_41960	-0.430055	-0.12221	0.149746	-1.01009	0.579514	-0.453295
Lsat_1_v5_gn_7_41980	2.57647	2.33652	2.42681	2.27376	2.60312	2.3001
Lsat_1_v5_gn_7_4200	7.40735	7.91526	7.54016	6.86289	6.67551	6.91606
Lsat_1_v5_gn_7_42020	2.08671	2.14339	2.59967	0.748428	0.579514	0.956603
Lsat_1_v5_gn_7_42060	3.64511	3.755	3.97491	4.51747	4.44793	4.47274
Lsat_1_v5_gn_7_42081	4.88274	4.89211	5.57931	4.10623	3.79484	4.0577
Lsat_1_v5_gn_7_42100	2.44995	1.9623	2.22419	3.35617	3.1717	3.20536
Lsat_1_v5_gn_7_42121	6.02207	6.19032	5.89988	7.0904	7.41435	6.98755
Lsat_1_v5_gn_7_4220	5.97772	6.10004	6.33495	5.99126	6.44601	6.14538
Lsat_1_v5_gn_7_42200	-0.92246	-1.33054	-2.29689	-0.527496	-1.02293	-0.938735
Lsat_1_v5_gn_7_42220	3.83788	3.83244	3.7983	4.70807	4.62579	4.91131
Lsat_1_v5_gn_7_42300	0.543645	-0.309177	1.0395	0.908584	0.272614	0.80976
Lsat_1_v5_gn_7_42361	4.2441	4.46356	4.51541	6.54591	6.75894	6.3552
Lsat_1_v5_gn_7_42401	3.47454	3.51774	3.31421	7.37659	7.08603	7.28879
Lsat_1_v5_gn_7_4241	0.27173	0.32632	-0.0462345	-0.372106	0.508691	0.567187
Lsat_1_v5_gn_7_42460	4.10707	4.37574	4.15034	1.83733	1.51325	1.21186
Lsat_1_v5_gn_7_42500	4.33895	4.24306	4.77185	4.33494	4.41926	4.46731
Lsat_1_v5_gn_7_42521	3.94228	4.28499	3.92989	3.57253	4.05306	4.26295
Lsat_1_v5_gn_7_42561	-0.827821	-1.20143	-0.771075	-1.25974	-0.654511	-1.41269
Lsat_1_v5_gn_7_42600	0.183599	0.32632	0.0689911	0.489363	1.04757	0.461833
Lsat_1_v5_gn_7_4261	3.04511	3.21639	3.17001	2.45075	2.30175	2.39473
Lsat_1_v5_gn_7_42621	0.137428	0.526008	1.14832	6.15035	5.92527	5.91231
Lsat_1_v5_gn_7_42641	2.1227	2.46852	2.33194	4.11938	4.34497	4.4916
Lsat_1_v5_gn_7_42660	2.68477	2.70103	2.66065	1.85317	2.36326	2.0685
Lsat_1_v5_gn_7_42681	-0.118589	0.971663	0.724998	-0.231836	-0.361293	-0.0590072
Lsat_1_v5_gn_7_42860	3.96889	3.59976	3.93749	4.33494	4.80642	4.86867
Lsat_1_v5_gn_7_42880	4.22214	4.42657	3.98044	6.55138	6.7378	6.67838
Lsat_1_v5_gn_7_42901	5.63138	5.35006	6.20044	5.80125	5.72895	5.85261
Lsat_1_v5_gn_7_43001	5.92519	5.92459	6.00039	6.57366	6.45898	6.57386
Lsat_1_v5_gn_7_4301	3.98853	4.19109	4.80235	4.00352	4.06545	4.65347
Lsat_1_v5_gn_7_43121	3.599	3.54099	3.55809	4.54211	4.45736	4.40045
Lsat_1_v5_gn_7_43260	-2.05025	-1.47236	-2.16081	1.18376	1.04757	1.00241
Lsat_1_v5_gn_7_43280	2.95482	3.41071	3.02413	4.39568	4.05927	3.8666
Lsat_1_v5_gn_7_43420	5.6633	5.44064	6.22937	5.93842	6.11305	5.96387
Lsat_1_v5_gn_7_43521	1.23384	1.24524	1.17429	0.173367	0.579514	0.172322
Lsat_1_v5_gn_7_43581	2.16934	1.94846	2.5209	1.2086	0.272614	0.30008
Lsat_1_v5_gn_7_4361	4.84912	4.93663	5.03096	5.87098	6.08441	6.12654
Lsat_1_v5_gn_7_43640	-0.430055	-0.973424	-0.675208	7.52672	7.81327	7.7115
Lsat_1_v5_gn_7_43660	3.60326	3.40565	3.56055	3.0056	2.32255	2.28164
Lsat_1_v5_gn_7_43720	8.00806	7.54525	8.92879	7.15372	5.79554	6.09826
Lsat_1_v5_gn_7_43741	1.04667	0.827796	1.87419	1.86883	2.77893	3.14538
Lsat_1_v5_gn_7_43761	4.28702	4.07798	4.39359	3.769	3.21683	3.41463
Lsat_1_v5_gn_7_4380	5.2992	5.50473	5.3436	4.36563	4.14349	3.83742
Lsat_1_v5_gn_7_43860	4.63943	4.39374	3.98778	5.16992	6.77034	5.76231
Lsat_1_v5_gn_7_43900	5.47657	5.15735	5.44041	5.48659	5.8085	5.3266
Lsat_1_v5_gn_7_43920	-2.89831	-2.24134	-3.28141	-0.231836	-0.654511	-0.373122
Lsat_1_v5_gn_7_43980	2.31127	2.88676	1.80107	2.28548	2.89456	2.73487
Lsat_1_v5_gn_7_4401	-2.89831	-2.00743	-2.29689	0.606128	1.23475	0.843708
Lsat_1_v5_gn_7_44120	3.89797	4.20862	3.2637	6.55078	6.94981	6.83663
Lsat_1_v5_gn_7_44161	3.63683	2.74174	2.01017	1.85317	-0.00979946	0.224791
Lsat_1_v5_gn_7_44181	5.55988	5.4688	5.71487	5.22269	5.17278	5.19636
Lsat_1_v5_gn_7_4420	4.99381	4.94363	4.96647	6.55865	6.69558	6.72494
Lsat_1_v5_gn_7_44280	5.04472	5.10837	5.0451	5.92911	5.73089	5.84843
Lsat_1_v5_gn_7_44320	4.07068	3.70234	3.02056	1.68636	-0.117721	1.69357
Lsat_1_v5_gn_7_44361	5.34054	5.11768	5.55357	4.68834	4.52621	4.48758
Lsat_1_v5_gn_7_44381	5.55769	5.33417	5.37963	6.38499	6.64591	6.80413
Lsat_1_v5_gn_7_44561	4.28702	3.97245	4.00958	6.37611	6.49492	6.03768
Lsat_1_v5_gn_7_44581	5.54117	6.09925	6.60903	4.7361	4.34497	4.37165
Lsat_1_v5_gn_7_4460	2.70865	2.81225	2.24271	5.3813	5.5728	5.73204
Lsat_1_v5_gn_7_44620	6.05815	6.11638	6.03756	4.40645	3.81699	3.87894
Lsat_1_v5_gn_7_44661	3.04511	3.80196	2.41052	2.6543	2.94907	3.51285
Lsat_1_v5_gn_7_44940	-1.51972	-0.973424	-2.03646	1.45684	0.832443	0.774995
Lsat_1_v5_gn_7_4500	-1.13268	-0.18188	-0.585317	-1.94437	-1.24973	-1.67573
Lsat_1_v5_gn_7_45060	2.80041	2.75771	2.95465	3.32811	3.1717	3.32134
Lsat_1_v5_gn_7_45081	-0.175734	0.85774	-0.107493	0.489363	-0.234373	0.73937
Lsat_1_v5_gn_7_45101	0.61277	3.14533	0.0964149	3.58207	2.7939	2.85625
Lsat_1_v5_gn_7_45121	1.99906	2.22607	2.29691	0.222972	-0.654511	0.00239448
Lsat_1_v5_gn_7_45180	0.678734	0.734043	0.51749	2.52184	1.4004	0.909297
Lsat_1_v5_gn_7_4520	2.85848	2.74975	2.76687	2.25003	2.47894	2.56211
Lsat_1_v5_gn_7_45260	6.84047	6.7827	6.72832	5.74717	5.12623	5.24797
Lsat_1_v5_gn_7_45281	6.75275	6.5167	6.54547	5.66431	4.46674	3.48892
Lsat_1_v5_gn_7_45300	1.69875	1.07725	3.4346	1.10658	-0.500465	1.40613
Lsat_1_v5_gn_7_45320	-0.827821	-0.309177	-0.34504	-0.166505	-0.654511	-0.938735
Lsat_1_v5_gn_7_45340	3.21034	3.19895	3.29954	3.36172	2.7939	2.58236
Lsat_1_v5_gn_7_45361	3.27041	3.1872	3.23623	2.37597	2.40286	2.28782
Lsat_1_v5_gn_7_4541	4.52752	4.4877	4.43311	4.08961	4.23957	4.1317
Lsat_1_v5_gn_7_45460	5.63554	5.18566	5.80334	5.37719	5.67741	5.69823
Lsat_1_v5_gn_7_45481	4.85804	5.60082	5.7808	3.40535	0.889307	2.06131
Lsat_1_v5_gn_7_45581	4.72582	4.61149	4.49366	6.2849	6.24008	6.24043
Lsat_1_v5_gn_7_45600	2.37235	3.31142	2.44826	0.748428	1.23475	1.54673
Lsat_1_v5_gn_7_45641	3.29164	3.19895	3.15379	3.73522	3.49849	3.20209
Lsat_1_v5_gn_7_45660	0.27173	0.191732	0.250836	0.489363	-1.24973	-1.41269
Lsat_1_v5_gn_7_45681	2.6358	2.50682	2.49537	3.60563	3.6947	3.68424
Lsat_1_v5_gn_7_45721	3.04511	2.86481	3.18286	1.78874	0.43421	1.01736
Lsat_1_v5_gn_7_45801	1.91944	1.58661	1.95131	-0.231836	0.0906075	0.0321423
Lsat_1_v5_gn_7_45820	2.49642	2.74975	3.24238	1.41477	0.889307	1.84372
Lsat_1_v5_gn_7_45841	4.37172	4.29049	3.9969	5.64852	5.8085	5.62203
Lsat_1_v5_gn_7_45881	5.3507	5.38518	5.26043	5.65869	5.94887	5.82313
Lsat_1_v5_gn_7_45900	-3.99799	1.02542	0.250836	-1.01009	1.4004	-0.0279797
Lsat_1_v5_gn_7_4601	3.03885	3.22216	2.96956	3.0197	2.09972	2.08279
Lsat_1_v5_gn_7_46141	3.94898	4.70506	4.28902	1.55695	0.508691	-0.190254
Lsat_1_v5_gn_7_46160	4.591	4.47084	5.39144	3.769	3.21683	3.33333
Lsat_1_v5_gn_7_4621	0.741813	0.598738	0.596444	-2.46648	-3.99799	-2.77536
Lsat_1_v5_gn_7_46580	3.68176	4.25717	3.57281	5.0078	5.07812	4.96532
Lsat_1_v5_gn_7_46600	3.26505	3.43574	3.16354	4.94821	4.85719	4.78923
Lsat_1_v5_gn_7_46620	3.5292	3.95525	3.26974	4.54698	4.72675	4.79467
Lsat_1_v5_gn_7_46640	3.84867	4.02618	3.51555	5.39624	5.53543	5.55573
Lsat_1_v5_gn_7_46720	3.30214	3.46034	3.55562	3.4529	3.47081	3.43426
Lsat_1_v5_gn_7_46741	2.70074	2.97136	3.64887	4.8211	5.2643	5.45706
Lsat_1_v5_gn_7_4680	3.46522	3.23932	3.0277	2.48164	2.89456	2.80977
Lsat_1_v5_gn_7_46800	4.74327	4.74766	4.77716	5.16199	5.39277	5.44467
Lsat_1_v5_gn_7_46821	1.69875	3.24499	-1.71713	-2.18194	-1.24973	-0.775231
Lsat_1_v5_gn_7_46921	6.11062	6.67013	5.26346	3.39996	4.66295	4.85313
Lsat_1_v5_gn_7_4700	-0.297297	-0.448803	-0.171468	0.405914	0.711514	0.145355
Lsat_1_v5_gn_7_4721	3.88754	3.47973	4.28604	4.63894	4.715	4.96917
Lsat_1_v5_gn_7_47280	-1.37885	-0.776584	-0.542388	-1.25974	-2.89781	-1.33468
Lsat_1_v5_gn_7_47340	2.73214	2.54413	2.932	3.47354	3.29257	3.2692
Lsat_1_v5_gn_7_4740	4.42315	4.78904	4.89018	5.78689	6.38676	6.3771
Lsat_1_v5_gn_7_47441	3.32807	3.27859	1.7843	4.55669	4.5396	4.33483
Lsat_1_v5_gn_7_4761	4.05834	4.28499	3.98044	3.72234	3.63776	3.70054
Lsat_1_v5_gn_7_47621	7.64401	7.88287	3.04187	6.67126	7.06381	7.06334
Lsat_1_v5_gn_7_47661	-1.37885	-0.18188	-1.62467	0.222972	-0.361293	0.224791
Lsat_1_v5_gn_7_47701	1.98609	1.63928	1.06748	0.121996	-0.234373	0.73937
Lsat_1_v5_gn_7_47721	1.33958	1.51325	-1.16791	1.94471	1.94739	1.9173
Lsat_1_v5_gn_7_47780	6.28686	6.57757	6.76937	7.1601	7.53842	7.35538
Lsat_1_v5_gn_7_47900	5.77778	5.90052	6.14118	4.89946	4.47605	3.92525
Lsat_1_v5_gn_7_47940	-1.13268	-0.871649	-0.722345	-2.18194	-3.99799	-1.8822
Lsat_1_v5_gn_7_47981	-0.430055	0.0432836	0.0964149	-0.701667	0.0906075	-0.412652
Lsat_1_v5_gn_7_4800	5.21139	5.43816	4.49624	4.15815	2.60312	1.76618
Lsat_1_v5_gn_7_48140	0.433321	1.31165	1.2495	-1.74045	-1.51895	-0.538186
Lsat_1_v5_gn_7_48161	1.76098	2.33652	0.742463	1.66857	2.14713	2.37165
Lsat_1_v5_gn_7_48201	-0.235236	0.598738	0.0410359	-0.300267	0.647024	0.792482
Lsat_1_v5_gn_7_48220	3.77895	3.60859	3.52568	3.90058	4.03427	4.0703
Lsat_1_v5_gn_7_48240	3.68578	4.36536	3.68545	3.31101	4.07773	3.97779
Lsat_1_v5_gn_7_48281	6.10763	6.59989	6.81651	5.57282	5.81768	5.50625
Lsat_1_v5_gn_7_48300	2.5146	2.4878	3.18286	1.02503	0.711514	0.843708
Lsat_1_v5_gn_7_48321	3.68176	3.80965	3.24238	3.75221	4.11397	3.91929
Lsat_1_v5_gn_7_48340	4.67622	4.35227	4.58241	5.47128	5.38537	5.33259
Lsat_1_v5_gn_7_4840	7.71818	7.76115	7.75033	6.81971	5.93712	5.34449
Lsat_1_v5_gn_7_48481	7.92046	7.51679	8.96283	6.43518	5.1555	5.22963
Lsat_1_v5_gn_7_4861	3.84508	3.43077	1.13516	0.938587	-2.89781	-2.77536
Lsat_1_v5_gn_7_48681	3.93218	4.04582	3.95819	2.40849	2.12362	2.83952
Lsat_1_v5_gn_7_48761	8.22555	8.4042	8.53937	7.38138	7.42159	7.34412
Lsat_1_v5_gn_7_4881	0.0404025	0.143926	-0.927992	-1.12952	-1.02293	-1.12317
Lsat_1_v5_gn_7_48860	6.18698	7.1886	6.52386	5.34395	5.56191	6.21309
Lsat_1_v5_gn_7_49040	4.35669	4.06841	4.25292	4.79673	5.09333	5.09606
Lsat_1_v5_gn_7_49061	5.27674	5.59971	3.66269	5.42831	4.95366	4.7783
Lsat_1_v5_gn_7_49141	5.86448	6.19473	6.83672	5.30561	5.36547	5.43427
Lsat_1_v5_gn_7_49320	-3.99799	-3.99799	-3.99799	0.173367	0.272614	1.07566
Lsat_1_v5_gn_7_49380	-0.827821	-0.244125	-2.03646	8.61971	9.6208	9.61705
Lsat_1_v5_gn_7_49520	2.75526	2.68441	2.77113	2.40849	2.3832	2.54674
Lsat_1_v5_gn_7_49541	4.3184	4.35752	3.14725	3.85017	3.28199	3.3062
Lsat_1_v5_gn_7_49581	5.15312	4.9506	5.10793	3.47865	3.02716	3.3393
Lsat_1_v5_gn_7_49601	2.43094	2.84252	2.9358	3.0475	3.02716	2.9797
Lsat_1_v5_gn_7_49680	3.05135	2.70926	2.64681	2.51189	3.0016	3.22803
Lsat_1_v5_gn_7_49741	3.98853	4.31498	4.44782	3.14723	3.45206	3.37456
Lsat_1_v5_gn_7_49760	3.99825	4.27115	4.19542	3.32811	3.96982	4.17568
Lsat_1_v5_gn_7_4980	6.02128	6.28358	5.70488	6.1797	6.44483	6.51121
Lsat_1_v5_gn_7_49801	4.09202	3.93432	3.37706	3.21622	2.2375	2.29397
Lsat_1_v5_gn_7_49821	5.33927	5.13613	5.26874	4.49997	3.28199	2.92128
Lsat_1_v5_gn_7_49861	4.23316	4.43653	4.49495	3.33377	3.1717	3.50492
Lsat_1_v5_gn_7_49881	1.49413	2.49734	2.55589	0.748428	0.773245	1.30009
Lsat_1_v5_gn_7_49960	3.00067	3.82109	3.12744	5.22422	6.25774	6.06176
Lsat_1_v5_gn_7_50001	6.90692	6.73711	6.66305	6.43977	5.94552	5.50889
Lsat_1_v5_gn_7_50020	2.85135	2.97136	2.66065	3.75221	3.67866	3.8162
Lsat_1_v5_gn_7_50060	4.73166	4.21731	4.79923	4.292	4.60896	4.2909
Lsat_1_v5_gn_7_50080	4.09806	4.18814	4.52932	4.28326	3.83881	3.95855
Lsat_1_v5_gn_7_50101	5.78247	5.55358	6.19648	6.0431	5.68946	6.26373
Lsat_1_v5_gn_7_50141	6.27425	6.36988	6.37714	6.87651	7.13828	6.98423
Lsat_1_v5_gn_7_50180	5.29658	5.18566	4.79714	5.65531	5.3829	5.50823
Lsat_1_v5_gn_7_50200	0.0404025	-0.0649099	-0.171468	0.606128	0.355673	0.117874
Lsat_1_v5_gn_7_5021	8.64649	8.25309	8.96673	7.30714	5.43874	5.77721
Lsat_1_v5_gn_7_50220	3.77519	3.77083	5.25435	4.40645	2.80872	3.72352
Lsat_1_v5_gn_7_50260	1.76098	2.90838	2.09419	5.34115	6.11305	5.74557
Lsat_1_v5_gn_7_50300	-2.89831	-3.32463	-2.16081	7.39936	7.33085	7.20597
Lsat_1_v5_gn_7_50320	-1.67584	-1.20143	-0.308615	-0.701667	-0.234373	0.0898588
Lsat_1_v5_gn_7_5060	6.08348	5.95953	5.70877	4.84308	3.07697	1.76618
Lsat_1_v5_gn_7_5080	-3.99799	-3.32463	-3.59566	4.15815	3.3135	3.93118
Lsat_1_v5_gn_7_50861	3.72143	3.64339	3.43191	3.35617	3.27133	3.35115
Lsat_1_v5_gn_7_50920	1.14329	0.85774	0.724998	-0.166505	-0.654511	-1.33468
Lsat_1_v5_gn_7_51000	4.76241	5.52237	5.29782	3.54354	4.46674	4.9911
Lsat_1_v5_gn_7_51040	2.31127	2.42918	2.32616	2.95512	2.93563	3.08279
Lsat_1_v5_gn_7_51101	3.86293	4.34964	3.57768	1.91484	0.996723	0.567187
Lsat_1_v5_gn_7_51121	2.46872	2.42918	2.26705	4.97921	4.49449	4.66301
Lsat_1_v5_gn_7_51160	3.86647	3.82488	3.87354	4.03511	4.08992	4.16061
Lsat_1_v5_gn_7_51181	3.47454	3.51774	3.66269	2.79214	1.86472	2.557
Lsat_1_v5_gn_7_5121	5.1312	4.87391	4.99953	4.62747	4.08384	4.1317
Lsat_1_v5_gn_7_51280	6.08272	6.15383	5.76166	4.91086	4.74612	5.07567
Lsat_1_v5_gn_7_51361	1.71456	2.82746	1.21239	3.58207	2.94907	2.57227
Lsat_1_v5_gn_7_51381	-0.73901	0.238004	-3.28141	0.0687272	-2.89781	-2.5827
Lsat_1_v5_gn_7_5140	1.6666	1.55039	1.26167	1.18376	1.71547	1.82684
Lsat_1_v5_gn_7_51560	2.15782	0.701388	0.0689911	0.643041	-1.24973	0.0898588
Lsat_1_v5_gn_7_5161	6.94134	7.00887	7.64993	6.10394	5.47402	5.3702
Lsat_1_v5_gn_7_51720	-0.73901	-0.871649	0.433964	-1.56182	-2.89781	-2.12322
Lsat_1_v5_gn_7_51761	4.99056	4.75166	3.39374	5.05307	4.22859	4.56339
Lsat_1_v5_gn_7_51781	0.969707	1.56861	-1.10408	9.1059	9.0509	9.07137
Lsat_1_v5_gn_7_51821	3.56016	4.26558	4.12393	1.59512	-1.85022	-0.628386
Lsat_1_v5_gn_7_51841	3.66965	3.23932	4.37131	4.05579	3.01443	3.15892
Lsat_1_v5_gn_7_51861	-0.501314	0.598738	-2.03646	-2.18194	-1.51895	-0.8277
Lsat_1_v5_gn_7_51901	-0.501314	1.33313	-0.629563	-1.25974	-2.28094	0.665369
Lsat_1_v5_gn_7_51941	2.62747	2.1675	2.59006	1.55695	0.711514	1.11789
Lsat_1_v5_gn_7_5201	4.13083	4.12183	4.21901	2.80848	2.6857	2.92128
Lsat_1_v5_gn_7_52180	-1.67584	-0.524034	-0.542388	8.58871	8.74802	8.93814
Lsat_1_v5_gn_7_52220	-0.430055	-0.524034	-0.382409	-1.01009	-1.85022	-2.26074
Lsat_1_v5_gn_7_52320	-1.67584	0.0432836	-2.61494	8.03905	8.52085	8.88958
Lsat_1_v5_gn_7_52380	-0.0106723	0.701388	-1.37829	0.568247	0.0906075	0.0321423
Lsat_1_v5_gn_7_52460	-0.73901	0.449417	-0.420772	1.49772	2.82338	2.41745
Lsat_1_v5_gn_7_52560	0.772348	0.32632	1.53655	-1.94437	-2.28094	-0.8277
Lsat_1_v5_gn_7_5261	4.72972	4.28499	3.92224	4.50248	3.99595	3.71437
Lsat_1_v5_gn_7_52621	-3.99799	-3.99799	-3.59566	1.25703	1.09669	0.909297
Lsat_1_v5_gn_7_52661	2.20335	2.54413	1.45415	4.58305	3.89543	3.61221
Lsat_1_v5_gn_7_52700	4.99704	5.15886	3.7299	9.0066	8.37697	8.1192
Lsat_1_v5_gn_7_52800	-3.34581	-3.32463	-3.59566	2.13812	0.944014	1.89318
Lsat_1_v5_gn_7_52921	-0.297297	0.701388	0.476332	-1.25974	-2.28094	-2.5827
Lsat_1_v5_gn_7_52980	1.47569	2.94371	1.9286	4.98821	5.83044	5.43982
Lsat_1_v5_gn_7_53001	1.33958	1.37514	1.41111	1.0799	-0.361293	0.461833
Lsat_1_v5_gn_7_5301	3.10632	3.06418	3.74731	5.78895	5.53543	5.50293
Lsat_1_v5_gn_7_53021	6.93038	6.83726	6.77229	7.90847	8.03816	8.18502
Lsat_1_v5_gn_7_53061	0.943113	1.07725	0.981843	-2.46648	-3.99799	-2.26074
Lsat_1_v5_gn_7_53320	3.85225	3.74302	3.70116	5.53649	5.48328	5.19389
Lsat_1_v5_gn_7_5341	2.60219	2.1675	3.07326	0.748428	-0.117721	0.684228
Lsat_1_v5_gn_7_53440	7.01461	7.00218	6.43569	6.95613	6.89619	6.83214
Lsat_1_v5_gn_7_53461	4.40621	4.23453	4.43042	4.13242	4.05927	4.13513
Lsat_1_v5_gn_7_53500	5.11043	5.07371	5.0274	3.35061	3.66244	3.64146
Lsat_1_v5_gn_7_53761	4.65385	4.79872	4.28306	3.0406	3.20568	3.14877
Lsat_1_v5_gn_7_53840	7.02574	7.08442	6.92182	7.28286	7.26052	7.28879
Lsat_1_v5_gn_7_53861	3.50668	3.65196	3.48993	1.10658	-0.234373	0.925239
Lsat_1_v5_gn_7_53901	0.27173	0.85774	0.81028	0.222972	0.944014	0.941006
Lsat_1_v5_gn_7_53941	-0.73901	-0.244125	-0.420772	-0.701667	-3.99799	-1.41269
Lsat_1_v5_gn_7_53981	0.27173	-0.0649099	0.201177	-0.44771	-1.51895	-0.628386
Lsat_1_v5_gn_7_54021	1.74567	1.15165	1.51638	1.15849	1.89281	1.7573
Lsat_1_v5_gn_7_54081	5.68151	5.75496	5.7121	5.57282	5.42918	5.34893
Lsat_1_v5_gn_7_54221	1.89189	1.26772	1.05356	1.59512	0.0906075	0.439807
Lsat_1_v5_gn_7_54241	3.83427	3.3222	3.64191	3.73094	3.28199	3.19881
Lsat_1_v5_gn_7_54281	4.74519	5.07052	4.84744	4.05236	4.21753	4.1179
Lsat_1_v5_gn_7_54301	2.30083	2.05569	0.345304	2.45075	1.99997	1.54673
Lsat_1_v5_gn_7_54500	5.88733	5.82863	6.10028	6.52814	6.94479	6.71466
Lsat_1_v5_gn_7_54521	-0.501314	0.32632	0.322261	1.2086	2.56871	2.72123
Lsat_1_v5_gn_7_54561	-0.655351	0.488221	0.596444	-0.104005	-0.826993	-1.49515
Lsat_1_v5_gn_7_54581	5.8195	6.0129	6.15674	8.60911	8.59564	8.13717
Lsat_1_v5_gn_7_5460	7.58718	7.28885	7.76455	7.50902	7.25715	7.36509
Lsat_1_v5_gn_7_54620	4.09504	3.77476	3.58979	3.48375	3.3135	3.11789
Lsat_1_v5_gn_7_54661	0.860256	0.143926	1.42199	0.121996	-2.89781	-1.77528
Lsat_1_v5_gn_7_54680	4.82383	5.06411	5.36208	4.06941	3.99595	3.93118
Lsat_1_v5_gn_7_54700	4.89146	4.70094	4.66486	4.1389	3.10124	3.42588
Lsat_1_v5_gn_7_54801	5.15167	4.17631	5.48454	6.41798	5.16704	5.13599
Lsat_1_v5_gn_7_54881	5.88733	5.67102	5.71653	6.32307	6.12049	5.95565
Lsat_1_v5_gn_7_54900	2.68477	2.97136	2.95465	1.25703	1.27798	1.18563
Lsat_1_v5_gn_7_54961	4.45173	4.63762	4.35862	3.44246	3.75714	3.56211
Lsat_1_v5_gn_7_54981	4.6332	5.08957	5.26346	4.47715	5.08422	4.88608
Lsat_1_v5_gn_7_55120	-1.25052	-1.08293	0.367985	-1.40288	-1.51895	-1.8822
Lsat_1_v5_gn_7_55181	5.12973	5.11614	5.11045	5.44409	6.01424	5.63965
Lsat_1_v5_gn_7_5520	4.03963	4.36536	4.5493	2.93294	3.10124	3.17234
Lsat_1_v5_gn_7_55201	2.26907	2.38873	2.13443	3.0056	3.1369	3.07209
Lsat_1_v5_gn_7_55280	3.03255	3.12084	3.35452	5.53894	5.21788	5.43217
Lsat_1_v5_gn_7_5540	0.5078	0.734043	0.981843	-0.231836	0.647024	1.18563
Lsat_1_v5_gn_7_55401	3.64511	3.70234	3.45063	4.04893	4.272	4.11094
Lsat_1_v5_gn_7_55520	5.36704	5.38132	5.733	5.2897	5.74251	6.26256
Lsat_1_v5_gn_7_55560	4.07375	4.38091	4.19859	4.30358	4.96032	4.20373
Lsat_1_v5_gn_7_55601	3.14767	2.74174	2.8295	1.65055	1.99997	2.00241
Lsat_1_v5_gn_7_5561	4.6559	4.82738	4.76759	5.53281	5.91845	5.69184
Lsat_1_v5_gn_7_55620	3.02623	2.78134	3.15705	2.41917	2.36326	2.51549
Lsat_1_v5_gn_7_55681	3.15348	3.19309	3.04891	2.70754	2.53347	2.557
Lsat_1_v5_gn_7_55701	5.29658	4.63113	3.80038	4.77195	4.01524	4.35557
Lsat_1_v5_gn_7_55781	3.24885	2.85741	3.04539	3.34502	3.05228	3.00617
Lsat_1_v5_gn_7_5580	-0.362149	-0.00979918	-0.171468	-0.611955	-1.24973	-1.33468
Lsat_1_v5_gn_7_55800	5.0179	5.00513	5.19613	4.62977	4.3551	4.58362
Lsat_1_v5_gn_7_55820	3.69378	4.13105	4.0851	4.14534	4.4047	4.1179
Lsat_1_v5_gn_7_55861	3.76763	4.03604	3.6558	3.55811	4.16668	4.13342
Lsat_1_v5_gn_7_55961	1.41892	1.19921	1.1871	0.714147	0.0906075	0.348175
Lsat_1_v5_gn_7_56001	2.09881	1.53194	1.84215	-0.0441	0.0906075	-0.373122
Lsat_1_v5_gn_7_5601	3.87704	4.18519	3.98595	7.33314	7.2049	7.21411
Lsat_1_v5_gn_7_56021	4.30802	4.24022	4.52428	3.12783	2.25924	2.68424
Lsat_1_v5_gn_7_56080	0.678734	1.43596	0.81028	0.317341	0.996723	0.665369
Lsat_1_v5_gn_7_561	1.18928	1.31165	3.42111	0.679032	0.647024	0.757292
Lsat_1_v5_gn_7_5621	3.97874	4.03931	4.39635	3.49389	3.37452	3.19881
Lsat_1_v5_gn_7_56240	4.55632	4.12491	4.23452	2.26194	0.0906075	0.925239
Lsat_1_v5_gn_7_56301	4.42555	4.12798	4.16499	4.08291	4.58334	4.22481
Lsat_1_v5_gn_7_56340	5.43064	5.66679	5.65964	5.26327	5.81951	5.80332
Lsat_1_v5_gn_7_56360	-0.655351	0.191732	-1.3047	0.270928	0.579514	0.665369
Lsat_1_v5_gn_7_56381	6.31953	6.55604	6.3507	7.04931	7.37818	7.45088
Lsat_1_v5_gn_7_56421	5.69851	6.13178	6.43669	3.80202	3.08915	4.17067
Lsat_1_v5_gn_7_56480	3.62433	3.68991	4.28157	2.59901	2.82338	3.51021
Lsat_1_v5_gn_7_56501	3.19352	2.82746	2.55589	3.25846	2.66955	3.0577
Lsat_1_v5_gn_7_5661	3.63683	4.4805	4.78981	5.6921	6.44126	6.60883
Lsat_1_v5_gn_7_56801	-2.28159	-0.18188	-3.99799	4.66609	4.29323	4.00242
Lsat_1_v5_gn_7_56960	4.2166	4.86657	3.06635	7.67834	7.86203	7.89218
Lsat_1_v5_gn_7_56981	2.44995	2.34712	1.13516	2.7839	1.94739	1.79249
Lsat_1_v5_gn_7_57081	4.63735	4.54403	4.22833	8.00512	7.85847	7.67882
Lsat_1_v5_gn_7_57100	2.36234	2.29335	2.59006	0.270928	-1.02293	-2.12322
Lsat_1_v5_gn_7_57121	0.433321	1.37514	0.826747	0.714147	0.647024	0.546723
Lsat_1_v5_gn_7_57180	4.18857	4.11874	3.89322	2.0168	1.04757	1.51548
Lsat_1_v5_gn_7_57220	4.27108	4.54403	4.29199	4.58067	5.43635	5.45912
Lsat_1_v5_gn_7_57241	3.65743	3.59087	3.48475	4.82512	4.5127	4.48489
Lsat_1_v5_gn_7_57281	3.70964	3.85489	4.29938	1.91484	1.86472	2.54674
Lsat_1_v5_gn_7_57361	-3.99799	-3.99799	-3.99799	3.45808	2.32255	2.10395
Lsat_1_v5_gn_7_57401	3.34848	3.56842	3.4346	2.92546	2.34305	2.62202
Lsat_1_v5_gn_7_57420	4.9494	4.76949	4.94212	3.70499	3.71844	3.93118
Lsat_1_v5_gn_7_57460	2.81515	2.9576	2.57551	2.51189	2.51552	2.75284
Lsat_1_v5_gn_7_57521	2.37235	2.6506	2.8295	2.29711	1.83608	1.9173
Lsat_1_v5_gn_7_57600	2.97465	3.3488	3.05591	1.97398	2.46029	2.12481
Lsat_1_v5_gn_7_57621	3.3332	3.35406	3.64655	3.37823	3.52565	3.37456
Lsat_1_v5_gn_7_57780	0.943113	0.765976	-0.0462345	1.86883	0.579514	0.417438
Lsat_1_v5_gn_7_57841	3.12419	3.44563	4.07652	1.78874	0.508691	1.15891
Lsat_1_v5_gn_7_5801	3.44167	3.80581	3.99872	4.21135	4.77659	4.74725
Lsat_1_v5_gn_7_58100	5.34054	6.41904	3.6877	1.9884	4.11993	4.48623
Lsat_1_v5_gn_7_58180	7.63547	7.90455	7.7047	7.86714	8.10908	7.72722
Lsat_1_v5_gn_7_58220	0.578622	1.43596	-0.273087	-0.527496	0.355673	0.30008
Lsat_1_v5_gn_7_58260	1.7302	2.41917	0.175691	3.51893	4.03427	3.97013
Lsat_1_v5_gn_7_58281	5.58698	5.41946	4.65798	7.5509	8.01199	7.70661
Lsat_1_v5_gn_7_58320	5.38938	5.17975	5.22748	4.19901	3.51665	2.92128
Lsat_1_v5_gn_7_58400	5.98344	5.9175	6.15388	4.94452	4.22307	3.64868
Lsat_1_v5_gn_7_5841	5.19739	5.12694	5.25512	5.14601	5.43635	5.36363
Lsat_1_v5_gn_7_58561	5.79461	5.72988	5.5548	4.07954	4.76144	4.75508
Lsat_1_v5_gn_7_5861	7.84996	8.00329	8.03409	7.48127	7.65523	7.49527
Lsat_1_v5_gn_7_58800	1.71456	1.28985	0.689422	1.28065	0.0906075	0.0898588
Lsat_1_v5_gn_7_58981	5.5697	5.31945	5.30004	4.69054	4.02161	3.61958
Lsat_1_v5_gn_7_59080	2.01191	1.26772	1.64267	1.86883	0.773245	1.14537
Lsat_1_v5_gn_7_59161	3.89797	3.59976	3.84755	3.3837	3.42347	3.35409
Lsat_1_v5_gn_7_59201	3.25967	3.07059	3.34883	2.1764	2.12362	2.3062
Lsat_1_v5_gn_7_5921	6.95638	7.2754	6.66934	5.96235	6.20411	6.48523
Lsat_1_v5_gn_7_59220	1.71456	2.04271	2.19277	1.97398	1.68368	2.37165
Lsat_1_v5_gn_7_59241	4.1513	3.98607	3.83743	5.53527	5.96879	6.09209
Lsat_1_v5_gn_7_59260	2.87968	3.1872	3.00978	6.04655	6.37934	6.38936
Lsat_1_v5_gn_7_59540	5.25664	4.69887	5.81163	4.26562	2.4414	2.25666
Lsat_1_v5_gn_7_59561	0.710618	0.0432836	2.75402	0.362307	0.508691	1.19881
Lsat_1_v5_gn_7_59581	1.7302	1.53194	4.05572	1.78874	2.19302	2.3062
Lsat_1_v5_gn_7_59621	1.18928	1.22241	1.51638	2.12513	2.8806	2.38324
Lsat_1_v5_gn_7_59641	2.20335	2.67603	2.39955	2.74198	3.51665	3.05045
Lsat_1_v5_gn_7_59680	5.81858	6.16135	6.0022	5.87777	6.00301	5.79629
Lsat_1_v5_gn_7_60060	2.18077	2.61598	0.759718	0.121996	-1.85022	-1.8822
Lsat_1_v5_gn_7_60120	2.70865	3.13925	1.23724	-0.79733	0.355673	0.525964
Lsat_1_v5_gn_7_60201	-3.34581	-3.32463	-3.28141	2.4918	3.74178	4.36144
Lsat_1_v5_gn_7_60541	2.01191	1.86245	2.23657	1.34926	1.92035	1.65585
Lsat_1_v5_gn_7_60561	2.96807	2.72559	5.12883	2.85642	1.94739	2.27543
Lsat_1_v5_gn_7_60640	2.73989	2.74975	2.88952	2.84854	2.60312	2.61221
Lsat_1_v5_gn_7_60661	3.99502	3.9587	4.16822	4.34057	5.03467	5.03951
Lsat_1_v5_gn_7_60700	3.32292	3.02513	2.57063	3.54354	3.2279	3.4996
Lsat_1_v5_gn_7_60720	2.41167	2.1675	1.88995	2.58959	2.70166	2.38324
Lsat_1_v5_gn_7_60741	6.51953	6.48946	6.45037	6.57067	6.45663	6.70488
Lsat_1_v5_gn_7_60761	6.10388	5.9068	5.74875	5.21045	4.14349	3.8226
Lsat_1_v5_gn_7_60780	4.07986	3.79811	3.42111	3.6103	3.94321	4.07923
Lsat_1_v5_gn_7_60801	1.4381	1.94846	0.742463	6.18362	5.92697	6.34449
Lsat_1_v5_gn_7_61001	2.90745	0.562831	-0.821508	3.32811	3.61265	5.12395
Lsat_1_v5_gn_7_61041	0.0404025	0.998792	-0.629563	3.9456	4.8643	6.39902
Lsat_1_v5_gn_7_61061	-2.28159	-3.99799	-2.29689	4.16768	5.16417	6.07924
Lsat_1_v5_gn_7_61081	-3.34581	-3.99799	-3.28141	1.53747	2.70166	3.08634
Lsat_1_v5_gn_7_6120	3.58617	3.28961	3.54073	2.99136	3.14859	3.06851
Lsat_1_v5_gn_7_61241	3.82701	3.79811	3.53573	2.84062	3.1717	3.39474
Lsat_1_v5_gn_7_61260	-1.37885	-0.776584	-0.873768	-0.166505	0.272614	0.250326
Lsat_1_v5_gn_7_61401	2.30083	3.16941	2.59487	2.46112	3.47081	3.6772
Lsat_1_v5_gn_7_620	5.21139	5.20472	5.36772	5.8573	6.1985	6.15217
Lsat_1_v5_gn_7_6261	2.38228	1.94846	2.06672	0.908584	0.272614	0.30008
Lsat_1_v5_gn_7_62820	-0.0106723	0.562831	-0.5007	-0.104005	-0.361293	-0.582581
Lsat_1_v5_gn_7_62840	-3.99799	-3.99799	-3.99799	3.21622	3.34433	3.42027
Lsat_1_v5_gn_7_62921	2.97465	2.80459	2.92054	2.84062	2.3832	2.40614
Lsat_1_v5_gn_7_62960	2.92115	2.84999	3.29363	2.86426	2.65323	2.66538
Lsat_1_v5_gn_7_6300	1.99906	1.98961	2.19277	3.15364	4.31933	4.58111
Lsat_1_v5_gn_7_63121	-0.73901	0.633772	-0.722345	1.45684	1.86472	1.63662
Lsat_1_v5_gn_7_6320	3.25427	3.5456	3.15379	1.83733	1.23475	1.82684
Lsat_1_v5_gn_7_63300	-2.89831	-3.32463	-3.99799	3.73948	4.02161	4.67602
Lsat_1_v5_gn_7_6341	0.394588	0.143926	-0.675208	4.6066	4.39982	4.36144
Lsat_1_v5_gn_7_63440	3.29164	3.38008	3.48216	4.3122	3.96321	4.17734
Lsat_1_v5_gn_7_63540	-3.99799	-3.99799	-3.99799	-0.231836	-0.00979946	-0.156306
Lsat_1_v5_gn_7_6361	1.16647	2.34712	0.367985	-0.611955	1.23475	1.21186
Lsat_1_v5_gn_7_63741	3.599	3.46521	2.84978	4.2978	3.8674	4.1179
Lsat_1_v5_gn_7_6381	-1.02375	0.32632	-0.542388	2.18893	2.74852	2.62691
Lsat_1_v5_gn_7_63920	3.13009	2.9985	3.14396	0.781913	0.889307	0.843708
Lsat_1_v5_gn_7_63941	3.24885	2.65913	2.95465	2.23801	2.02556	1.8353
Lsat_1_v5_gn_7_64360	3.39828	3.07697	3.48475	1.55695	0.184479	0.461833
Lsat_1_v5_gn_7_64380	3.33831	3.52708	3.41295	2.33143	2.71745	3.15216
Lsat_1_v5_gn_7_64401	2.76288	2.58945	2.46939	1.65055	1.71547	1.13169
Lsat_1_v5_gn_7_64420	5.44018	5.5627	5.72589	3.81016	2.05071	2.58236
Lsat_1_v5_gn_7_64441	3.13597	3.47973	1.9588	2.82464	3.12511	2.90529
Lsat_1_v5_gn_7_6461	1.9598	1.98961	-0.821508	8.39808	8.52169	8.54223
Lsat_1_v5_gn_7_64620	6.48538	6.36793	7.6495	6.582	6.73587	6.57196
Lsat_1_v5_gn_7_64700	3.19352	3.04479	3.1603	2.57055	2.74852	2.49427
Lsat_1_v5_gn_7_64800	4.21104	4.24022	4.87541	3.77317	3.75714	3.85833
Lsat_1_v5_gn_7_64840	3.05756	1.93447	1.35545	1.18376	0.711514	0.702844
Lsat_1_v5_gn_7_64900	4.27641	4.13105	4.01138	4.18343	4.31933	4.08279
Lsat_1_v5_gn_7_64921	5.38073	5.59416	5.66308	6.69343	6.92282	7.15513
Lsat_1_v5_gn_7_6501	6.84721	6.70966	6.95357	4.39297	3.66244	3.64868
Lsat_1_v5_gn_7_65120	1.21173	1.15165	1.37798	0.222972	0.508691	0.757292
Lsat_1_v5_gn_7_65181	5.83766	5.84834	5.7908	6.36924	6.36187	6.24003
Lsat_1_v5_gn_7_6521	6.1756	6.11096	5.78133	6.06026	6.18579	6.20005
Lsat_1_v5_gn_7_65220	5.07566	4.93839	5.20954	5.2955	5.38042	5.31681
Lsat_1_v5_gn_7_65241	5.3469	5.14222	5.38172	4.06261	2.80872	2.0395
Lsat_1_v5_gn_7_65521	9.10611	8.84171	8.8763	8.38367	6.92962	6.44467
Lsat_1_v5_gn_7_65541	5.44137	5.5975	5.51089	6.10063	6.25368	6.09297
Lsat_1_v5_gn_7_65560	-0.175734	-0.871649	-0.171468	0.270928	-2.89781	-1.77528
Lsat_1_v5_gn_7_65741	5.11043	5.2264	5.35358	4.85296	4.92675	4.98161
Lsat_1_v5_gn_7_65761	4.16863	4.49962	4.61477	5.53649	5.51976	5.19307
Lsat_1_v5_gn_7_65780	-0.501314	-0.448803	-0.460182	-1.94437	-2.28094	-1.33468
Lsat_1_v5_gn_7_65980	4.31062	4.29049	4.5268	3.90818	4.57469	4.54674
Lsat_1_v5_gn_7_66020	6.71739	7.18897	7.01526	5.98229	6.02855	5.99866
Lsat_1_v5_gn_7_66041	4.61857	4.59158	4.30233	5.80634	5.74058	5.80816
Lsat_1_v5_gn_7_66100	2.92115	3.78648	3.70116	7.74033	8.30956	8.32538
Lsat_1_v5_gn_7_66201	3.60326	3.59087	3.4691	2.62692	2.32255	1.89318
Lsat_1_v5_gn_7_66400	-1.85094	-0.973424	-2.03646	0.362307	0.43421	0.30008
Lsat_1_v5_gn_7_66480	3.98528	3.77867	4.83426	3.30527	2.17026	2.244
Lsat_1_v5_gn_7_66520	5.6582	5.84927	5.81473	4.71675	4.9369	5.12998
Lsat_1_v5_gn_7_66540	0.772348	-0.12221	1.0253	-1.01009	-1.02293	-1.12317
Lsat_1_v5_gn_7_66620	5.23213	5.38646	5.1527	5.23332	5.73089	5.6116
Lsat_1_v5_gn_7_66640	2.35227	3.03827	3.04539	4.39838	4.34497	4.52074
Lsat_1_v5_gn_7_66720	0.888407	0.598738	1.06748	3.3837	3.10124	3.32735
Lsat_1_v5_gn_7_66780	4.43034	4.36796	4.53559	5.12006	5.05034	4.78705
Lsat_1_v5_gn_7_66960	2.94814	3.21639	2.73233	5.73654	5.12918	5.47409
Lsat_1_v5_gn_7_67141	5.18041	5.28818	5.14041	3.39996	2.49734	1.70285
Lsat_1_v5_gn_7_6720	3.18219	3.68156	3.37146	3.31101	3.42347	3.45363
Lsat_1_v5_gn_7_67240	5.20441	5.18714	5.59801	4.89373	4.52172	4.49427
Lsat_1_v5_gn_7_67261	3.88754	4.08749	4.06442	3.98926	4.38011	4.08457
Lsat_1_v5_gn_7_67341	3.18219	3.27304	3.00617	2.93294	3.46147	3.01364
Lsat_1_v5_gn_7_67361	4.47512	4.38348	4.05397	3.08823	2.56871	2.78378
Lsat_1_v5_gn_7_6740	3.66965	3.5036	3.8775	5.0078	5.42678	5.38684
Lsat_1_v5_gn_7_67461	7.19414	6.94884	6.9392	7.92026	7.46842	7.52075
Lsat_1_v5_gn_7_6780	2.42134	2.70926	2.24271	3.22233	3.77234	3.74164
Lsat_1_v5_gn_7_67880	4.21938	4.28774	4.10886	3.8814	3.88148	4.00242
Lsat_1_v5_gn_7_67960	7.2525	7.03531	7.18553	7.02023	6.8387	6.51054
Lsat_1_v5_gn_7_68021	5.18468	6.52022	3.82108	6.06026	8.67232	8.28522
Lsat_1_v5_gn_7_68060	-0.501314	-1.33054	-0.984335	-1.25974	-1.02293	-1.26068
Lsat_1_v5_gn_7_68120	6.2622	6.38345	6.75007	6.77624	7.23057	6.96001
Lsat_1_v5_gn_7_68141	-0.0106723	0.449417	-0.0165539	-0.701667	-0.00979946	0.0898588
Lsat_1_v5_gn_7_68200	5.13561	4.98152	4.74286	5.61058	5.5421	5.67249
Lsat_1_v5_gn_7_68501	5.89602	6.11328	5.01488	3.9456	3.76476	3.93906
Lsat_1_v5_gn_7_68540	4.91046	4.79486	4.5493	5.12496	5.14969	5.10833
Lsat_1_v5_gn_7_68761	2.38228	2.32585	2.50564	0.846639	0.773245	1.01736
Lsat_1_v5_gn_7_6880	0.5078	0.36853	0.537637	-2.18194	-2.89781	-1.26068
Lsat_1_v5_gn_7_68801	0.0404025	-0.12221	0.0689911	1.28065	1.36074	2.49427
Lsat_1_v5_gn_7_68861	5.14731	5.29913	5.43236	4.69494	4.55725	4.37456
Lsat_1_v5_gn_7_6901	2.75526	2.45879	2.61397	3.0197	3.02716	3.08634
Lsat_1_v5_gn_7_69060	4.96601	4.81789	4.92214	5.10691	4.86075	4.7258
Lsat_1_v5_gn_7_69101	1.76098	2.6506	2.26705	1.83733	1.83608	2.04681
Lsat_1_v5_gn_7_69161	5.11937	5.28405	5.10624	4.7573	4.70712	4.7695
Lsat_1_v5_gn_7_6921	3.80872	3.53637	3.8087	3.73094	3.4801	3.54674
Lsat_1_v5_gn_7_69241	1.56561	2.33652	2.05279	0.748428	0.0906075	0.665369
Lsat_1_v5_gn_7_69261	4.98568	5.05445	4.93928	5.35512	5.70539	5.51483
Lsat_1_v5_gn_7_69360	0.0404025	0.734043	0.123327	3.12783	3.05228	2.85208
Lsat_1_v5_gn_7_69401	11.209	11.2297	11.5086	11.0041	10.4077	10.1146
Lsat_1_v5_gn_7_69480	6.68365	6.53187	6.22743	6.36717	6.00462	5.80116
Lsat_1_v5_gn_7_69540	1.58294	1.73918	1.35545	0.714147	0.711514	0.893177
Lsat_1_v5_gn_7_6960	2.55028	1.65642	3.72552	1.53747	0.272614	0.702844
Lsat_1_v5_gn_7_69720	3.89797	3.88428	3.75378	2.95512	2.05071	2.00991
Lsat_1_v5_gn_7_69741	4.68828	4.99506	5.20009	4.9647	5.2508	5.29704
Lsat_1_v5_gn_7_6981	1.99906	1.83261	2.55094	1.15849	1.74658	1.58737
Lsat_1_v5_gn_7_70001	4.50724	4.65051	4.50009	3.87366	3.44259	3.33034
Lsat_1_v5_gn_7_7020	3.35858	3.10844	3.38542	2.73345	3.06467	3.05045
Lsat_1_v5_gn_7_70200	5.33288	5.00847	5.75576	2.46112	0.272614	0.525964
Lsat_1_v5_gn_7_7041	4.69228	4.61588	4.59688	5.56322	5.70341	5.60233
Lsat_1_v5_gn_7_70501	4.99218	5.37615	5.54302	5.45969	6.30683	6.35997
Lsat_1_v5_gn_7_70721	2.47801	3.19895	1.32099	2.45075	2.14713	1.92525
Lsat_1_v5_gn_7_70840	3.69776	3.69407	3.8616	3.07478	3.19444	3.41746
Lsat_1_v5_gn_7_7100	3.20476	3.45055	3.21136	1.23302	0.184479	0.956603
Lsat_1_v5_gn_7_71040	3.80133	3.96215	4.12393	3.56293	4.00884	4.15217
Lsat_1_v5_gn_7_71141	-1.51972	-0.0649099	-0.0765386	-1.01009	-0.654511	-0.495116
Lsat_1_v5_gn_7_71321	4.27641	4.29597	4.34582	4.15815	4.02161	4.20699
Lsat_1_v5_gn_7_71401	3.56888	3.28411	3.39097	3.0056	3.2606	3.25351
Lsat_1_v5_gn_7_7160	4.22766	4.14933	4.25748	4.57352	4.8284	4.80655
Lsat_1_v5_gn_7_71720	-0.297297	-0.12221	-0.585317	-1.01009	-0.826993	-0.8277
Lsat_1_v5_gn_7_71780	7.85264	8.29644	7.05315	4.65935	4.61318	4.82153
Lsat_1_v5_gn_7_71840	4.92921	4.75564	4.40734	4.5323	4.53515	4.6642
Lsat_1_v5_gn_7_71861	6.50085	6.52955	6.46787	6.57903	6.73877	6.65198
Lsat_1_v5_gn_7_720	4.58241	4.90292	3.9675	4.53721	3.33413	2.41745
Lsat_1_v5_gn_7_72000	2.91432	2.98499	2.99164	3.36172	3.92293	3.5338
Lsat_1_v5_gn_7_72040	5.25394	5.42322	5.79969	6.09231	6.55217	6.47376
Lsat_1_v5_gn_7_72081	6.68013	6.64888	6.66563	8.1108	8.52394	8.63519
Lsat_1_v5_gn_7_72120	1.69875	1.92035	1.63334	1.75541	1.71547	1.94883
Lsat_1_v5_gn_7_72140	1.54807	0.944015	1.6794	0.448242	-0.234373	0.172322
Lsat_1_v5_gn_7_72161	3.97547	3.58193	3.64191	1.92985	1.83608	1.40613
Lsat_1_v5_gn_7_72221	4.71211	4.29597	4.63712	5.41103	4.98335	5.29934
Lsat_1_v5_gn_7_7241	2.96146	2.98499	2.86182	3.53374	3.68671	3.68424
Lsat_1_v5_gn_7_72860	4.72972	4.57816	4.54308	4.63665	4.26665	4.18233
Lsat_1_v5_gn_7_72920	2.0622	2.4091	1.13516	-0.79733	-1.85022	-0.582581
Lsat_1_v5_gn_7_72960	3.10632	2.92968	3.2637	3.39456	3.5076	3.1317
Lsat_1_v5_gn_7_73040	3.00067	3.2279	2.18001	3.13432	2.8806	2.74837
Lsat_1_v5_gn_7_73160	4.84194	4.91187	4.94589	4.70371	5.52425	5.37165
Lsat_1_v5_gn_7_73220	3.54255	3.54099	3.7299	4.33494	4.09597	4.2135
Lsat_1_v5_gn_7_73241	5.23076	5.11459	4.71105	4.07954	3.93648	4.34375
Lsat_1_v5_gn_7_73300	5.21834	5.31676	5.17538	3.683	2.92207	2.25666
Lsat_1_v5_gn_7_73321	3.599	3.65196	3.61845	1.65055	1.58385	1.86866
Lsat_1_v5_gn_7_73381	0.943113	0.734043	1.63334	4.42777	3.92293	4.15386
Lsat_1_v5_gn_7_73440	3.88405	3.73498	4.02036	3.40535	2.71745	2.97204
Lsat_1_v5_gn_7_73480	0.772348	0.526008	0.0125284	-0.527496	-1.51895	-0.538186
Lsat_1_v5_gn_7_73521	0.710618	0.191732	0.298843	0.0134163	-0.654511	-0.938735
Lsat_1_v5_gn_7_73641	5.52332	5.9647	5.50131	5.8622	6.11006	6.0943
Lsat_1_v5_gn_7_73840	3.64511	3.44069	4.3685	1.94471	2.14713	2.06131
Lsat_1_v5_gn_7_73881	5.66228	5.77078	5.68695	5.09697	4.47605	3.52598
Lsat_1_v5_gn_7_73901	3.69378	3.86598	3.70562	3.43196	3.33413	3.2909
Lsat_1_v5_gn_7_740	0.80225	0.887075	1.05356	1.78874	2.6857	2.1317
Lsat_1_v5_gn_7_74040	1.56561	3.09593	-0.171468	7.33807	6.91429	6.98494
Lsat_1_v5_gn_7_74080	1.09579	2.39895	-0.5007	7.53963	7.33469	7.48388
Lsat_1_v5_gn_7_74220	2.64408	2.74975	2.536	1.47742	2.2375	2.25034
Lsat_1_v5_gn_7_74401	1.47569	1.81745	1.43279	1.05272	0.832443	1.00241
Lsat_1_v5_gn_7_7441	3.62851	3.17536	3.28173	1.30388	0.355673	0.909297
Lsat_1_v5_gn_7_74521	3.01351	2.894	3.18286	3.0475	2.7939	3.24718
Lsat_1_v5_gn_7_74540	2.99421	2.46852	3.00978	2.18893	1.92035	1.85208
Lsat_1_v5_gn_7_7460	6.7896	6.77634	7.02689	6.58081	6.74841	6.45054
Lsat_1_v5_gn_7_74640	6.48134	6.40959	6.41847	6.48113	5.8085	5.93217
Lsat_1_v5_gn_7_74660	7.73354	7.59081	7.89558	7.87807	7.71396	7.82207
Lsat_1_v5_gn_7_74681	5.12973	5.01347	5.10877	4.71458	3.94321	3.87484
Lsat_1_v5_gn_7_74701	-0.430055	-0.871649	0.0689911	-1.12952	-0.654511	-0.675693
Lsat_1_v5_gn_7_7481	3.16503	3.15742	3.03834	4.11282	4.14349	3.94689
Lsat_1_v5_gn_7_74820	3.37359	3.01188	2.51074	2.9104	2.46029	2.31832
Lsat_1_v5_gn_7_74860	3.56016	3.34352	3.21136	3.19151	3.19444	3.0577
Lsat_1_v5_gn_7_74900	4.48437	4.15838	4.36145	3.87366	3.55231	3.9053
Lsat_1_v5_gn_7_74940	-2.55724	-0.524034	-0.771075	-1.74045	-0.361293	-0.582581
Lsat_1_v5_gn_7_7501	1.82063	2.32585	1.62394	2.11203	2.17026	2.08988
Lsat_1_v5_gn_7_75121	4.45644	4.61807	4.38388	5.40432	5.71131	5.64567
Lsat_1_v5_gn_7_75180	4.9156	4.89392	4.75366	2.98418	1.74658	1.27543
Lsat_1_v5_gn_7_75481	5.57944	5.52703	5.13793	6.11219	6.25368	6.24639
Lsat_1_v5_gn_7_75520	1.93302	1.67335	2.1864	1.15849	0.889307	0.145355
Lsat_1_v5_gn_7_75541	0.5078	0.734043	1.79271	5.1444	5.88913	6.27038
Lsat_1_v5_gn_7_75581	-3.34581	-1.80621	-2.80481	5.74187	6.90225	6.90806
Lsat_1_v5_gn_7_75601	5.66228	5.89421	5.58779	6.34073	6.91429	6.92401
Lsat_1_v5_gn_7_7561	5.22387	5.13765	5.33139	5.39353	5.727	5.58488
Lsat_1_v5_gn_7_75620	3.01351	2.9645	2.83765	3.92327	3.84601	3.99677
Lsat_1_v5_gn_7_75680	-0.73901	-0.244125	-0.420772	-0.611955	0.43421	0.0898588
Lsat_1_v5_gn_7_7580	4.55193	4.25998	4.3991	4.58542	4.6174	4.75061
Lsat_1_v5_gn_7_75821	5.94123	5.8742	4.97665	6.87845	5.75786	5.87381
Lsat_1_v5_gn_7_75940	-3.99799	-3.99799	-3.28141	0.270928	2.82338	1.54673
Lsat_1_v5_gn_7_76001	4.59314	4.57591	4.36004	3.83828	3.85317	3.88506
Lsat_1_v5_gn_7_7601	6.45335	6.1016	6.58594	5.90556	5.9572	5.32435
Lsat_1_v5_gn_7_76100	4.87221	5.04146	5.17699	6.26949	6.25909	6.09032
Lsat_1_v5_gn_7_76141	4.2923	4.43901	4.45975	3.8263	4.09597	4.24559
Lsat_1_v5_gn_7_76261	2.54144	2.93671	2.71916	0.938587	-0.00979946	0.587366
Lsat_1_v5_gn_7_76380	5.35826	4.86473	4.95715	6.1734	5.38537	5.64086
Lsat_1_v5_gn_7_76401	5.3469	4.98322	5.00678	5.54749	5.60711	5.77116
Lsat_1_v5_gn_7_76421	-1.25052	-1.08293	-0.771075	-1.94437	-2.28094	-3.26086
Lsat_1_v5_gn_7_76440	-0.0106723	0.282837	-1.23468	0.121996	0.184479	-0.453295
Lsat_1_v5_gn_7_76501	4.447	4.09693	4.28902	5.04102	4.46206	4.73713
Lsat_1_v5_gn_7_76521	4.51629	4.47084	4.85147	4.43041	4.98987	4.86144
Lsat_1_v5_gn_7_76621	2.77047	3.13314	2.53098	2.05838	2.46029	2.81406
Lsat_1_v5_gn_7_76640	-2.89831	-2.86735	-0.382409	0.317341	0.184479	1.59736
Lsat_1_v5_gn_7_76661	2.46872	2.30427	2.09419	1.25703	1.80686	1.97969
Lsat_1_v5_gn_7_76681	-1.37885	-0.603404	-0.308615	0.0134163	-0.234373	-0.190254
Lsat_1_v5_gn_7_76760	2.85135	2.97819	3.00617	3.32811	3.59567	3.35409
Lsat_1_v5_gn_7_76780	5.4696	5.53169	5.93828	4.31506	3.47081	2.82684
Lsat_1_v5_gn_7_76800	5.37577	5.13765	4.88134	4.92779	4.09597	3.69823
Lsat_1_v5_gn_7_7681	6.24052	6.32101	5.99266	4.10623	4.07161	3.97779
Lsat_1_v5_gn_7_76900	1.04667	1.28985	1.45415	2.28548	3.12511	3.09341
Lsat_1_v5_gn_7_76981	1.29821	2.4091	1.41111	2.35387	2.6857	2.51549
Lsat_1_v5_gn_7_77020	1.4381	1.58661	1.62394	2.11203	1.65116	2.19224
Lsat_1_v5_gn_7_77041	5.91752	5.75595	5.78923	6.31309	6.11751	6.1492
Lsat_1_v5_gn_7_77061	2.88667	2.95067	2.94337	3.4529	2.96238	3.28473
Lsat_1_v5_gn_7_77221	5.10595	4.5714	4.98585	4.92965	4.73065	4.88098
Lsat_1_v5_gn_7_77240	4.44463	4.5255	3.78572	3.3394	1.89281	2.08988
Lsat_1_v5_gn_7_77280	1.973	1.9061	2.32616	1.97398	1.92035	1.51548
Lsat_1_v5_gn_7_77321	4.52752	4.89933	3.91841	5.98678	6.80677	6.65437
Lsat_1_v5_gn_7_77361	2.03728	1.81745	2.14103	3.1727	3.07697	3.10045
Lsat_1_v5_gn_7_77500	2.94144	3.70646	3.02056	0.270928	1.74658	2.48892
Lsat_1_v5_gn_7_77561	5.93027	5.99027	5.83827	6.15275	6.57076	6.18812
Lsat_1_v5_gn_7_77580	-0.655351	-0.603404	-1.71713	-0.79733	-2.28094	-1.05903
Lsat_1_v5_gn_7_77720	1.973	1.97602	1.16136	2.03079	1.68368	1.89318
Lsat_1_v5_gn_7_77761	3.82701	3.56842	4.3444	3.44246	3.80964	3.85417
Lsat_1_v5_gn_7_7781	0.228337	-0.12221	-0.382409	-1.01009	-0.654511	-0.675693
Lsat_1_v5_gn_7_77861	-1.37885	-2.86735	-1.81592	-0.79733	0.711514	1.17233
Lsat_1_v5_gn_7_77881	2.53255	2.49734	2.56082	4.24175	4.42407	4.32435
Lsat_1_v5_gn_7_77940	5.30835	5.13154	5.22282	5.44147	5.18986	5.36728
Lsat_1_v5_gn_7_77960	1.94647	1.67335	2.1476	1.55695	0.711514	1.38323
Lsat_1_v5_gn_7_77981	2.44995	2.20293	1.68844	2.84062	2.63672	2.87689
Lsat_1_v5_gn_7_78001	3.66965	3.67317	3.8087	4.10292	4.566	4.60975
Lsat_1_v5_gn_7_78061	3.72533	3.63477	3.76237	2.94037	2.65323	2.62691
Lsat_1_v5_gn_7_78081	4.1571	4.37056	4.40323	5.43753	5.57063	5.55445
Lsat_1_v5_gn_7_78100	3.71751	3.71875	3.63491	4.16768	4.09597	4.03951
Lsat_1_v5_gn_7_78120	2.53255	3.1872	3.13738	1.47742	2.34305	2.0395
Lsat_1_v5_gn_7_78200	3.57755	3.61299	-0.460182	1.91484	1.14419	-1.19028
Lsat_1_v5_gn_7_78320	-0.118589	-0.00979918	-0.873768	-0.527496	-0.500465	-0.675693
Lsat_1_v5_gn_7_78341	-0.362149	-0.871649	-0.171468	-1.74045	-1.24973	-1.41269
Lsat_1_v5_gn_7_78381	0.183599	0.32632	1.14832	5.15881	5.48097	5.55445
Lsat_1_v5_gn_7_78460	-3.34581	-3.32463	-3.99799	2.39773	2.5512	2.46185
Lsat_1_v5_gn_7_78601	4.84553	5.46151	5.69819	3.2405	2.85228	2.9911
Lsat_1_v5_gn_7_78720	0.0897307	0.0432836	0.390315	0.222972	-0.500465	-0.453295
Lsat_1_v5_gn_7_78961	5.5762	5.57964	5.80697	6.43452	6.68357	6.85729
Lsat_1_v5_gn_7_78981	2.70074	2.45879	2.9509	2.36496	3.30307	2.96049
Lsat_1_v5_gn_7_79100	5.79647	5.96125	6.16769	5.2984	5.16704	4.91929
Lsat_1_v5_gn_7_79121	4.95939	4.973	4.99407	5.86805	5.94216	5.87227
Lsat_1_v5_gn_7_79141	5.60087	5.76586	5.5261	6.22985	6.58482	6.58142
Lsat_1_v5_gn_7_79160	4.9494	4.69473	5.00497	5.17465	5.69146	5.39474
Lsat_1_v5_gn_7_79181	4.1484	3.97587	4.27258	4.36286	4.41442	4.25193
Lsat_1_v5_gn_7_79220	4.48667	4.63113	4.39772	3.97485	4.19515	4.33483
Lsat_1_v5_gn_7_79240	3.06991	3.21639	2.77962	3.73522	3.98946	3.67955
Lsat_1_v5_gn_7_79260	0.888407	0.85774	0.497058	0.568247	1.14419	1.30009
Lsat_1_v5_gn_7_79281	5.24444	5.19596	5.16166	4.90137	4.58764	4.90831
Lsat_1_v5_gn_7_79440	3.18787	3.01852	2.85381	4.03857	3.74948	4.19882
Lsat_1_v5_gn_7_79540	4.30541	4.36796	4.90576	5.90746	6.07984	5.95079
Lsat_1_v5_gn_7_79701	4.79994	4.95233	4.74177	5.47512	6.07372	6.11182
Lsat_1_v5_gn_7_79741	5.67648	6.15834	5.98259	5.08695	5.20674	5.17234
Lsat_1_v5_gn_7_79760	-0.430055	0.0944823	-0.139126	1.02503	1.83608	1.2248
Lsat_1_v5_gn_7_79780	4.95939	5.16785	5.12551	3.54841	1.92035	1.9093
Lsat_1_v5_gn_7_7980	3.68978	3.77476	4.0748	3.56293	3.62107	3.52074
Lsat_1_v5_gn_7_79840	3.91859	4.01957	3.84755	4.61823	4.16668	4.2232
Lsat_1_v5_gn_7_79861	6.24461	6.55718	5.94678	8.01813	8.14272	7.95298
Lsat_1_v5_gn_7_79981	2.87968	3.06418	3.0594	3.16002	3.06467	2.78814
Lsat_1_v5_gn_7_800	0.831544	0.971663	-0.0462345	2.25003	2.58602	2.78378
Lsat_1_v5_gn_7_80140	5.30182	4.99842	5.80282	5.17937	5.94216	6.01085
Lsat_1_v5_gn_7_80180	6.00208	6.38152	6.48061	3.76482	3.10124	2.92128
Lsat_1_v5_gn_7_80360	4.92921	4.70094	4.45446	2.56094	0.272614	1.63662
Lsat_1_v5_gn_7_8041	3.64923	3.83621	3.60658	3.2525	3.33413	3.4673
Lsat_1_v5_gn_7_80480	1.47569	1.70664	1.95131	1.49772	1.04757	1.40613
Lsat_1_v5_gn_7_80501	3.62433	3.32756	3.20822	4.12592	3.6947	3.82047
Lsat_1_v5_gn_7_80520	5.08785	4.7871	4.91446	4.47203	4.27734	4.18729
Lsat_1_v5_gn_7_80540	3.3332	3.2106	3.41839	3.47865	3.8603	3.59488
Lsat_1_v5_gn_7_80581	-0.92246	0.191732	0.322261	0.317341	0.711514	1.08987
Lsat_1_v5_gn_7_80680	4.51178	4.43156	4.33003	4.32077	4.01524	3.80116
Lsat_1_v5_gn_7_8081	2.82974	2.94371	3.68545	0.606128	-1.51895	-1.26068
Lsat_1_v5_gn_7_80840	3.06991	2.66761	2.71031	2.11203	1.65116	1.9093
Lsat_1_v5_gn_7_80861	5.79647	5.59416	5.48972	8.03667	8.0681	8.02756
Lsat_1_v5_gn_7_80921	5.38815	5.90769	5.47608	4.7594	5.13507	4.799
Lsat_1_v5_gn_7_80960	-3.34581	-2.24134	-1.81592	6.30159	6.17153	6.3266
Lsat_1_v5_gn_7_81040	0.5078	0.32632	0.412305	0.606128	0.889307	0.792482
Lsat_1_v5_gn_7_81120	2.67673	2.5256	2.6375	3.0056	2.8806	2.84372
Lsat_1_v5_gn_7_81140	2.6358	2.58945	2.55589	4.22663	2.89456	2.7573
Lsat_1_v5_gn_7_81160	1.65025	1.73918	1.37798	1.28065	1.58385	1.18563
Lsat_1_v5_gn_7_81201	-0.655351	-0.377301	-1.23468	-3.29286	-3.99799	-3.58285
Lsat_1_v5_gn_7_81381	4.65794	4.47568	6.17855	5.39624	5.92016	6.5618
Lsat_1_v5_gn_7_81460	5.46259	5.84647	6.51245	4.69054	4.60896	5.14962
Lsat_1_v5_gn_7_81540	0.80225	1.37514	1.76734	-0.166505	0.508691	0.702844
Lsat_1_v5_gn_7_81560	0.183599	0.40954	0.689422	0.0687272	-0.500465	0.483528
Lsat_1_v5_gn_7_81581	3.68176	3.8586	3.61609	2.08546	1.54898	1.81833
Lsat_1_v5_gn_7_8160	4.16287	4.4805	1.77584	6.5897	6.80861	6.69213
Lsat_1_v5_gn_7_81800	4.76999	6.2035	4.03991	3.94929	4.93014	5.29551
Lsat_1_v5_gn_7_8181	3.52472	3.61299	3.16354	3.37275	3.34433	3.41463
Lsat_1_v5_gn_7_81821	-0.92246	1.31165	1.10847	1.55695	2.97557	4.39902
Lsat_1_v5_gn_7_81900	3.27574	3.38008	3.07326	4.57591	4.90279	4.90329
Lsat_1_v5_gn_7_81961	1.35983	1.41597	-0.585317	1.66857	0.647024	-1.05903
Lsat_1_v5_gn_7_8200	2.73989	2.88676	2.9509	4.46947	4.80273	4.92822
Lsat_1_v5_gn_7_82001	0.578622	0.0944823	0.201177	-1.74045	-1.85022	-1.77528
Lsat_1_v5_gn_7_82060	6.58872	6.86563	6.88002	6.19687	6.24418	5.9178
Lsat_1_v5_gn_7_82160	-3.99799	-3.99799	-3.28141	0.846639	1.4004	1.39473
Lsat_1_v5_gn_7_8221	0.354787	-0.309177	-0.171468	-0.300267	-0.234373	-0.297172
Lsat_1_v5_gn_7_82221	1.07144	1.15165	1.60498	0.222972	-0.654511	-0.495116
Lsat_1_v5_gn_7_82321	4.26572	4.23167	4.01318	6.23212	6.31982	6.07299
Lsat_1_v5_gn_7_82360	4.30541	4.61369	4.48071	4.15176	4.5396	4.4822
Lsat_1_v5_gn_7_82500	0.578622	1.24524	0.455304	-1.40288	-0.361293	1.00241
Lsat_1_v5_gn_7_8261	0.678734	1.41597	-0.771075	3.36172	2.53347	3.14538
Lsat_1_v5_gn_7_82720	5.64382	5.53401	5.69874	5.65305	5.88564	5.82526
Lsat_1_v5_gn_7_82761	5.20301	5.13918	5.41341	4.14212	4.30895	4.22642
Lsat_1_v5_gn_7_82781	4.52304	4.54863	3.73209	5.86708	5.96218	5.81406
Lsat_1_v5_gn_7_82800	4.9053	5.03819	5.0495	5.56202	5.83226	5.75842
Lsat_1_v5_gn_7_82880	4.68025	4.77145	4.14543	5.56322	5.93543	5.90278
Lsat_1_v5_gn_7_82961	5.55879	5.91037	5.97106	5.1036	5.55314	5.55317
Lsat_1_v5_gn_7_82981	1.27707	1.10248	0.759718	0.814639	1.27798	0.607265
Lsat_1_v5_gn_7_83060	-0.0106723	0.915826	0.149746	-0.372106	-1.51895	-1.12317
Lsat_1_v5_gn_7_83081	5.49041	5.22927	5.12301	4.7636	3.81699	3.60975
Lsat_1_v5_gn_7_83160	2.47801	2.44899	2.60445	1.10658	0.711514	1.17233
Lsat_1_v5_gn_7_83180	3.22145	2.55331	2.45886	2.57055	1.92035	2.10395
Lsat_1_v5_gn_7_83200	5.22387	5.3181	5.3942	4.67726	4.53515	4.09518
Lsat_1_v5_gn_7_83220	7.23821	7.27088	7.47162	6.14232	5.39522	4.35262
Lsat_1_v5_gn_7_83260	4.6559	4.68014	4.94117	2.6988	2.14713	2.78378
Lsat_1_v5_gn_7_83301	5.08937	5.28267	5.00135	5.64169	6.05365	5.74276
Lsat_1_v5_gn_7_83320	3.91175	3.83621	4.11893	4.76987	4.74227	4.70401
Lsat_1_v5_gn_7_83340	-3.34581	-0.687397	0.952129	1.95942	1.31995	2.244
Lsat_1_v5_gn_7_8340	4.81469	4.47326	4.27408	4.2021	3.76476	3.5338
Lsat_1_v5_gn_7_83480	-2.89831	-2.00743	-0.722345	0.173367	2.3832	1.58737
Lsat_1_v5_gn_7_83500	3.56453	3.78258	2.33194	6.10642	7.06072	6.3702
Lsat_1_v5_gn_7_83520	5.87946	5.96899	6.42423	5.02887	4.79531	4.90831
Lsat_1_v5_gn_7_83541	6.27891	6.50669	6.31576	7.18769	7.61048	7.62904
Lsat_1_v5_gn_7_8361	0.710618	0.765976	0.596444	0.996784	1.86472	1.96435
Lsat_1_v5_gn_7_83621	5.01471	5.08957	5.25131	5.48913	5.70341	5.69997
Lsat_1_v5_gn_7_83740	2.82246	3.16941	2.68343	0.748428	0.355673	0.504902
Lsat_1_v5_gn_7_83821	-2.05025	-2.86735	1.62394	2.55126	3.41381	4.10745
Lsat_1_v5_gn_7_83841	-3.99799	-2.86735	0.275039	0.814639	1.80686	2.72123
Lsat_1_v5_gn_7_83861	3.38845	3.36973	3.42382	2.88751	3.2279	3.04681
Lsat_1_v5_gn_7_83921	2.85135	2.45879	3.13407	4.59722	3.84601	3.55956
Lsat_1_v5_gn_7_84001	4.91902	4.85548	4.84137	5.41637	5.66525	5.75341
Lsat_1_v5_gn_7_84100	2.77047	4.11254	1.65194	6.60557	7.13314	6.66805
Lsat_1_v5_gn_7_8421	-1.13268	-0.973424	-2.80481	0.967979	0.773245	1.03215
Lsat_1_v5_gn_7_84220	1.90573	2.19122	1.85826	2.0168	2.05071	2.36582
Lsat_1_v5_gn_7_84261	-0.73901	-1.47236	-0.722345	-0.899789	-0.826993	0.0898588
Lsat_1_v5_gn_7_84280	5.39552	5.5071	5.11129	4.46174	3.98294	3.95855
Lsat_1_v5_gn_7_84420	5.17899	5.01679	4.97665	4.23874	4.21753	4.59985
Lsat_1_v5_gn_7_84461	3.54697	3.86966	3.34026	1.49772	2.28065	2.78378
Lsat_1_v5_gn_7_84540	5.25123	5.02176	5.01578	6.11137	5.82681	6.08988
Lsat_1_v5_gn_7_84560	2.97465	3.03171	3.77727	1.2086	-0.361293	0.30008
Lsat_1_v5_gn_7_84581	-0.501314	-0.973424	-3.02352	1.37143	0.0906075	-0.938735
Lsat_1_v5_gn_7_84761	7.77489	7.92104	8.44026	7.62802	7.44786	7.16229
Lsat_1_v5_gn_7_84781	4.30018	4.55092	4.60167	3.81421	4.14933	4.24876
Lsat_1_v5_gn_7_84820	-3.99799	-3.99799	-2.61494	4.2978	4.38506	3.66538
Lsat_1_v5_gn_7_84860	-0.827821	-0.448803	-1.53778	8.78636	8.82268	8.37818
Lsat_1_v5_gn_7_84920	4.43034	5.11923	5.47412	3.56293	1.04757	1.70285
Lsat_1_v5_gn_7_85001	5.52557	5.22065	4.03991	4.36563	2.76381	2.70747
Lsat_1_v5_gn_7_8501	4.52752	4.71122	4.6774	3.50896	2.8806	2.61713
Lsat_1_v5_gn_7_85020	5.03689	5.13613	4.88429	6.52443	6.98203	7.10352
Lsat_1_v5_gn_7_85120	3.35858	3.20479	2.44826	2.77561	2.74852	2.3001
Lsat_1_v5_gn_7_85141	3.38352	3.3593	3.44264	3.18527	3.30307	3.3393
Lsat_1_v5_gn_7_85200	4.90874	4.89933	5.12883	4.99892	5.30667	5.38828
Lsat_1_v5_gn_7_85221	-2.28159	-3.32463	-3.28141	-0.372106	0.184479	-0.190254
Lsat_1_v5_gn_7_85241	4.66813	4.50672	4.55549	5.1135	4.79902	4.9073
Lsat_1_v5_gn_7_85260	3.39337	3.755	2.98798	1.37143	1.23475	1.38323
Lsat_1_v5_gn_7_85281	8.27654	8.53157	8.64877	8.03363	7.83016	7.76356
Lsat_1_v5_gn_7_85360	-2.89831	-2.00743	-2.61494	0.748428	2.17026	1.99488
Lsat_1_v5_gn_7_85601	3.26505	2.64202	2.05978	0.781913	-0.500465	-0.495116
Lsat_1_v5_gn_7_8561	4.43034	4.69473	4.78244	6.27022	6.19286	6.14453
Lsat_1_v5_gn_7_85621	6.15475	6.06597	5.55171	6.71958	6.59019	6.78705
Lsat_1_v5_gn_7_85641	2.34213	2.00307	2.89343	4.80082	4.97681	5.12309
Lsat_1_v5_gn_7_85721	3.64098	2.74174	3.95257	1.53747	-1.85022	-1.99768
Lsat_1_v5_gn_7_85781	2.77801	2.5349	2.57063	1.7213	1.68368	1.9093
Lsat_1_v5_gn_7_85840	-0.175734	0.40954	0.455304	-1.01009	-2.89781	-2.26074
Lsat_1_v5_gn_7_85901	4.69028	4.51614	4.65913	4.01413	4.13176	4.25981
Lsat_1_v5_gn_7_85921	10.9814	10.5865	10.541	9.26736	7.91477	6.71752
Lsat_1_v5_gn_7_85980	2.83698	2.61598	2.54598	0.489363	-0.117721	0.461833
Lsat_1_v5_gn_7_86080	6.83687	6.84429	6.8539	5.81445	4.86075	4.7201
Lsat_1_v5_gn_7_86121	2.48725	2.75771	2.30868	0.908584	1.14419	1.92525
Lsat_1_v5_gn_7_86140	5.08785	5.18566	5.05475	6.84913	6.916	6.98945
Lsat_1_v5_gn_7_86320	5.84396	5.87146	6.08111	5.54017	5.68345	5.52729
Lsat_1_v5_gn_7_86401	3.70964	3.63044	4.59808	1.37143	-0.654511	-0.260645
Lsat_1_v5_gn_7_86441	3.31776	3.24499	3.47172	3.56293	3.12511	3.03216
Lsat_1_v5_gn_7_86500	3.29164	3.19309	2.78805	3.8303	3.96982	3.82047
Lsat_1_v5_gn_7_86701	4.87924	4.99337	4.58483	5.23483	5.30406	5.04408
Lsat_1_v5_gn_7_86781	0.0897307	0.0432836	0.6713	0.606128	-0.654511	-0.0279797
Lsat_1_v5_gn_7_86800	3.55138	3.36973	5.97891	4.54455	4.47605	4.59238
Lsat_1_v5_gn_7_86820	3.08215	3.19309	3.63725	4.22359	4.19515	4.28164
Lsat_1_v5_gn_7_86840	2.87265	2.92261	3.80247	4.62055	6.24418	6.37746
Lsat_1_v5_gn_7_86880	2.90056	3.05128	2.64216	3.28789	3.2606	3.31227
Lsat_1_v5_gn_7_86901	2.36234	2.45879	2.17359	1.18376	2.30175	2.73034
Lsat_1_v5_gn_7_86941	5.66432	5.88697	6.25545	5.45839	5.71525	5.69067
Lsat_1_v5_gn_7_86961	1.973	2.80459	1.84215	0.0134163	1.6179	0.483528
Lsat_1_v5_gn_7_86981	5.87419	6.40579	5.72808	4.292	4.71893	3.32134
Lsat_1_v5_gn_7_87060	6.1706	6.4365	6.28443	5.92349	6.21667	6.09694
Lsat_1_v5_gn_7_87081	3.16503	2.68441	2.72795	4.98282	4.70712	4.93316
Lsat_1_v5_gn_7_87121	4.8616	4.95925	5.39558	3.87366	3.57848	3.63904
Lsat_1_v5_gn_7_87140	1.98609	1.37514	2.60922	0.938587	-0.826993	-1.05903
Lsat_1_v5_gn_7_87201	2.91432	3.42077	3.11073	2.52184	3.10124	3.24082
Lsat_1_v5_gn_7_87241	-0.0636219	0.488221	0.793622	1.41477	2.4414	2.11789
Lsat_1_v5_gn_7_87261	1.61699	1.771	1.64267	1.57616	2.19302	2.42308
Lsat_1_v5_gn_7_87281	1.45702	1.15165	1.1998	4.8822	4.92675	4.99016
Lsat_1_v5_gn_7_87300	1.18928	0.887075	0.22622	4.97741	4.91653	4.86144
Lsat_1_v5_gn_7_87360	5.83404	6.40896	5.7771	7.21744	7.23675	6.90906
Lsat_1_v5_gn_7_87380	1.21173	1.78665	-1.53778	2.50188	1.83608	1.25034
Lsat_1_v5_gn_7_87460	0.137428	0.143926	0.0410359	-1.25974	-1.85022	-1.41269
Lsat_1_v5_gn_7_87521	7.76567	8.15495	6.66963	4.0728	4.83203	4.95758
Lsat_1_v5_gn_7_87581	1.84956	2.41917	3.02056	1.66857	0.944014	1.33631
Lsat_1_v5_gn_7_87680	-3.99799	-3.99799	-3.28141	2.93294	3.53459	3.60728
Lsat_1_v5_gn_7_87800	2.78551	3.15742	2.26705	2.11203	1.54898	1.775
Lsat_1_v5_gn_7_87821	4.27108	4.62244	3.71007	3.30527	3.77988	3.80547
Lsat_1_v5_gn_7_87840	-2.89831	-2.00743	-3.99799	5.37993	6.39415	6.63542
Lsat_1_v5_gn_7_87920	6.01889	6.68325	4.62305	5.03756	5.05034	5.35924
Lsat_1_v5_gn_7_880	5.37453	5.557	5.34575	4.4924	4.8643	4.91431
Lsat_1_v5_gn_7_88001	8.2598	8.30886	8.07085	6.877	5.81768	4.74725
Lsat_1_v5_gn_7_88020	7.71892	7.46454	7.40481	6.08395	5.2643	3.9911
Lsat_1_v5_gn_7_88121	-3.99799	-3.99799	-1.92198	1.55695	0.889307	3.06491
Lsat_1_v5_gn_7_88201	0.27173	-0.871649	3.28769	-1.12952	-3.99799	-2.5827
Lsat_1_v5_gn_7_8840	0.578622	0.827796	0.201177	1.34926	0.711514	-0.190254
Lsat_1_v5_gn_7_88460	-3.99799	-3.99799	-3.99799	-0.611955	2.14713	2.19881
Lsat_1_v5_gn_7_88540	7.59227	7.80648	7.7905	6.1056	5.93712	6.03768
Lsat_1_v5_gn_7_88560	6.41152	6.49185	6.40757	5.35512	5.56845	5.8087
Lsat_1_v5_gn_7_88601	3.07604	3.13925	2.28504	4.07617	4.13176	4.00242
Lsat_1_v5_gn_7_88660	2.93471	2.76563	2.19277	2.90281	2.97557	3.62691
Lsat_1_v5_gn_7_88700	1.80595	1.51325	1.80107	0.814639	0.711514	1.13169
Lsat_1_v5_gn_7_8881	4.42795	4.4829	4.7761	4.44877	4.60472	4.43148
Lsat_1_v5_gn_7_88820	0.888407	1.10248	2.05978	0.448242	0.355673	0.0321423
Lsat_1_v5_gn_7_89080	4.28173	4.19988	4.34582	4.6817	4.70712	4.51021
Lsat_1_v5_gn_7_89100	5.8547	5.74998	5.95897	6.05685	6.19004	6.11007
Lsat_1_v5_gn_7_89121	3.41289	3.41071	3.63958	1.18376	-0.234373	-1.05903
Lsat_1_v5_gn_7_89161	3.06375	3.01188	4.79086	2.4403	2.28065	2.41745
Lsat_1_v5_gn_7_89221	1.58294	2.3151	2.03873	1.25703	1.4004	1.37164
Lsat_1_v5_gn_7_89240	6.77648	6.56288	6.77017	6.96709	6.91257	7.06604
Lsat_1_v5_gn_7_89260	0.433321	0.598738	0.497058	0.846639	1.4766	1.51548
Lsat_1_v5_gn_7_89281	1.07144	1.17562	1.61449	-0.300267	-0.500465	0.172322
Lsat_1_v5_gn_7_89320	5.32389	5.70539	5.44708	3.13432	2.74852	3.0577
Lsat_1_v5_gn_7_89600	-2.89831	-3.32463	-1.62467	1.92985	2.14713	2.85208
Lsat_1_v5_gn_7_8961	5.87858	5.93604	5.38311	7.41645	7.29644	7.30182
Lsat_1_v5_gn_7_89621	2.34213	2.05569	1.88995	3.16002	3.62944	3.45911
Lsat_1_v5_gn_7_89660	1.91944	1.97602	2.43758	0.568247	0.579514	0.721223
Lsat_1_v5_gn_7_89681	0.61277	0.40954	0.77677	0.814639	0.43421	0.00239448
Lsat_1_v5_gn_7_89700	1.47569	1.35429	1.23724	2.27376	1.74658	1.76618
Lsat_1_v5_gn_7_89740	2.30083	1.80213	3.09041	2.25003	1.77704	1.53639
Lsat_1_v5_gn_7_89801	6.97331	6.88439	6.66248	7.71428	7.97635	8.16764
Lsat_1_v5_gn_7_89821	-3.99799	-3.32463	-3.59566	4.60426	5.90989	5.83425
Lsat_1_v5_gn_7_89860	7.19131	7.00928	6.85139	6.57366	5.77682	5.11876
Lsat_1_v5_gn_7_89880	3.52023	3.39548	2.77538	3.52882	3.28199	3.33632
Lsat_1_v5_gn_7_90001	-2.89831	-3.99799	-2.44717	0.643041	0.944014	1.52597
Lsat_1_v5_gn_7_9020	4.0459	3.91309	3.73427	5.25136	5.07199	4.89926
Lsat_1_v5_gn_7_90381	1.4381	0.488221	2.80061	-0.899789	-1.02293	-0.297172
Lsat_1_v5_gn_7_9041	3.93218	3.76689	3.74947	2.98418	1.89281	1.40613
Lsat_1_v5_gn_7_90441	7.03718	7.30524	8.26291	6.69672	6.56423	6.72665
Lsat_1_v5_gn_7_90480	7.61509	7.49493	7.26905	7.80437	7.3973	7.38738
Lsat_1_v5_gn_7_90501	1.6666	1.02542	-0.542388	-1.56182	-2.89781	-2.99779
Lsat_1_v5_gn_7_9060	0.831544	0.667976	0.793622	0.0134163	-1.85022	0.348175
Lsat_1_v5_gn_7_91001	3.42254	3.80965	3.76023	4.21135	4.79531	4.60605
Lsat_1_v5_gn_7_9101	-3.99799	-2.86735	-3.99799	-0.300267	0.996723	1.39473
Lsat_1_v5_gn_7_91021	2.02465	2.47819	0.433964	-0.611955	-0.117721	-0.373122
Lsat_1_v5_gn_7_91140	3.31257	3.1872	3.21449	3.69183	3.89543	4.15555
Lsat_1_v5_gn_7_91160	3.15927	2.97819	2.66524	3.35617	3.57848	3.55445
Lsat_1_v5_gn_7_9121	-3.34581	-3.32463	-3.99799	-0.44771	-0.00979946	0.9873
Lsat_1_v5_gn_7_91241	7.96925	9.07807	8.24321	7.9212	8.92269	8.58903
Lsat_1_v5_gn_7_91261	8.06794	8.61954	8.08739	6.63507	6.71341	6.89116
Lsat_1_v5_gn_7_91320	1.29821	1.53194	1.49594	1.30388	0.647024	1.58737
Lsat_1_v5_gn_7_91420	-2.55724	-3.32463	-0.722345	2.93294	3.2606	2.8604
Lsat_1_v5_gn_7_91501	1.80595	1.28985	1.75017	1.82131	0.996723	0.941006
Lsat_1_v5_gn_7_91520	1.63372	1.41597	1.68844	0.938587	1.31995	1.15891
Lsat_1_v5_gn_7_91580	4.32357	4.45379	4.33291	4.59015	5.23718	5.00617
Lsat_1_v5_gn_7_91601	4.23316	4.38348	4.35153	4.60893	4.49907	4.64868
Lsat_1_v5_gn_7_91680	4.05834	3.53637	3.76451	4.16451	3.57848	3.9073
Lsat_1_v5_gn_7_91720	6.06433	5.95347	5.63004	4.80694	3.59567	4.12998
Lsat_1_v5_gn_7_91761	2.46872	2.55331	2.05279	3.61495	3.96321	3.82685
Lsat_1_v5_gn_7_91781	-0.235236	-0.603404	-0.629563	-1.25974	-0.500465	-1.12317
Lsat_1_v5_gn_7_91800	3.87	3.53637	4.32134	2.72486	2.14713	2.19881
Lsat_1_v5_gn_7_91840	3.01351	3.09593	3.10736	3.21622	3.29257	3.40898
Lsat_1_v5_gn_7_91860	1.04667	2.06855	1.68844	1.78874	2.12362	1.96435
Lsat_1_v5_gn_7_91881	6.97455	7.08837	6.93778	6.11384	6.13084	5.99063
Lsat_1_v5_gn_7_91901	3.89103	3.52242	4.36286	4.49745	4.78035	4.59488
Lsat_1_v5_gn_7_9201	1.39949	0.887075	0.742463	2.32008	1.74658	1.89318
Lsat_1_v5_gn_7_92040	1.68276	2.70926	1.69742	0.317341	-0.234373	0.0898588
Lsat_1_v5_gn_7_92061	5.30443	4.90113	4.92597	3.71369	2.71745	3.02108
Lsat_1_v5_gn_7_92081	4.40621	4.10007	4.70439	5.82553	4.90279	4.92624
Lsat_1_v5_gn_7_92121	4.82929	4.99506	4.21589	5.92443	5.5421	5.37238
Lsat_1_v5_gn_7_92141	4.91389	4.43405	5.01219	5.53894	4.59193	4.41181
Lsat_1_v5_gn_7_92181	7.91704	7.96748	7.76429	10.1903	10.9578	10.8321
Lsat_1_v5_gn_7_9220	4.21382	4.32037	4.26505	3.76063	3.51665	3.93709
Lsat_1_v5_gn_7_92201	-1.67584	-1.80621	-2.44717	1.97398	3.20568	2.95273
Lsat_1_v5_gn_7_92221	3.2969	2.92261	3.0594	4.64577	4.43844	4.44812
Lsat_1_v5_gn_7_92260	3.3686	2.9985	2.3377	3.53374	3.33413	3.38324
Lsat_1_v5_gn_7_9240	4.82747	4.67173	4.54806	3.87366	3.57848	3.38612
Lsat_1_v5_gn_7_92481	-0.175734	0.143926	0.433964	5.85533	5.53766	5.26059
Lsat_1_v5_gn_7_92500	4.31322	4.17334	5.10961	2.68117	2.19302	3.24718
Lsat_1_v5_gn_7_92541	1.4381	1.83261	1.44351	0.877944	1.19018	0.860387
Lsat_1_v5_gn_7_9261	2.41167	2.67603	3.09722	1.37143	0.355673	0.587366
Lsat_1_v5_gn_7_92641	2.61909	2.2375	1.77584	1.51773	1.58385	1.76618
Lsat_1_v5_gn_7_92661	3.87	4.07798	4.34296	2.57055	3.03977	2.7573
Lsat_1_v5_gn_7_92681	3.91517	3.70646	4.30967	5.50049	5.76168	5.65287
Lsat_1_v5_gn_7_92700	3.91517	3.88064	3.09041	3.16002	3.34433	3.17568
Lsat_1_v5_gn_7_92721	4.62067	4.82927	6.57684	6.19609	6.0583	6.33109
Lsat_1_v5_gn_7_92741	2.80041	-0.309177	-0.542388	2.11203	-1.24973	-2.12322
Lsat_1_v5_gn_7_92840	5.09843	5.08799	4.91156	6.9293	6.45546	6.58738
Lsat_1_v5_gn_7_92941	-0.92246	-0.603404	-0.927992	-1.74045	-3.99799	-3.26086
Lsat_1_v5_gn_7_9300	4.74904	4.85362	4.71548	6.18909	6.37312	6.43392
Lsat_1_v5_gn_7_93060	3.77519	3.98946	3.86758	7.18221	7.5692	7.26882
Lsat_1_v5_gn_7_93080	2.0622	2.04271	1.98838	0.489363	-0.361293	0.684228
Lsat_1_v5_gn_7_93120	4.33384	4.86103	4.25292	6.39854	6.75798	6.78842
Lsat_1_v5_gn_7_93140	3.05135	2.58945	2.66524	2.28548	1.54898	1.38323
Lsat_1_v5_gn_7_93161	-1.37885	-1.62965	-2.44717	2.3427	2.53347	2.34819
Lsat_1_v5_gn_7_93200	0.183599	0.143926	0.367985	0.270928	0.508691	-0.495116
Lsat_1_v5_gn_7_9321	3.97547	3.55933	3.8775	3.67411	3.32385	3.11442
Lsat_1_v5_gn_7_93220	6.40788	6.61969	6.74494	5.58591	5.59005	5.3976
Lsat_1_v5_gn_7_93241	4.66202	4.29597	4.46896	4.34617	4.11397	3.9682
Lsat_1_v5_gn_7_93260	3.79391	3.3488	3.58979	3.14079	2.46029	2.71207
Lsat_1_v5_gn_7_93541	0.860256	0.191732	0.412305	-0.300267	-0.500465	0.145355
Lsat_1_v5_gn_7_93561	2.56779	2.44899	3.51046	5.73119	6.68458	6.61406
Lsat_1_v5_gn_7_93760	5.59341	5.53748	6.84811	7.94264	8.57304	8.46526
Lsat_1_v5_gn_7_93780	8.02401	8.21546	10.4854	9.57179	10.3698	10.2647
Lsat_1_v5_gn_7_93820	7.91362	8.03025	8.83136	6.91381	6.12049	6.10133
Lsat_1_v5_gn_7_93900	1.27707	1.05157	2.64681	0.781913	1.23475	1.0613
Lsat_1_v5_gn_7_93960	5.5816	5.9175	6.51181	5.63369	5.35541	5.25035
Lsat_1_v5_gn_7_94440	2.73214	2.9645	3.30543	2.38689	2.05071	2.5312
Lsat_1_v5_gn_7_94500	-1.13268	-0.776584	-0.382409	-0.701667	-3.99799	-1.26068
Lsat_1_v5_gn_7_94580	1.11973	0.598738	0.455304	-0.79733	-1.24973	-1.05903
Lsat_1_v5_gn_7_94640	4.51178	4.55092	4.76972	3.0949	3.12511	3.19224
Lsat_1_v5_gn_7_94680	4.19422	3.94482	3.48734	3.29371	2.28065	1.96435
Lsat_1_v5_gn_7_94701	3.46989	3.57744	3.58738	3.37275	3.05228	3.40045
Lsat_1_v5_gn_7_94721	5.08937	5.50946	5.277	7.74113	7.97183	8.18606
Lsat_1_v5_gn_7_94800	8.29127	7.67994	8.7822	7.15132	5.56409	5.61221
Lsat_1_v5_gn_7_94860	2.15782	2.97136	2.42681	4.8764	5.29882	5.08457
Lsat_1_v5_gn_7_94920	4.0175	3.77476	3.98778	4.22359	4.30373	4.31227
Lsat_1_v5_gn_7_94941	1.39949	0.887075	1.27373	0.908584	1.58385	1.54673
Lsat_1_v5_gn_7_9500	1.973	2.00307	1.9286	1.88433	1.80686	2.04681
Lsat_1_v5_gn_7_95060	4.11305	4.33906	3.23005	2.13812	3.44259	3.27854
Lsat_1_v5_gn_7_95080	-0.827821	-0.776584	-2.61494	-0.899789	-2.89781	-2.99779
Lsat_1_v5_gn_7_95121	5.69053	5.53516	5.15189	6.21843	5.64887	5.79304
Lsat_1_v5_gn_7_95141	4.65998	5.17381	4.66829	6.19454	6.71045	6.44363
Lsat_1_v5_gn_7_9521	2.33192	2.14339	2.29691	2.70754	2.40286	2.57732
Lsat_1_v5_gn_7_95260	1.54807	1.80213	3.28173	3.28789	3.72626	3.96049
Lsat_1_v5_gn_7_95300	2.31127	2.24885	2.30281	1.82131	1.74658	1.57732
Lsat_1_v5_gn_7_95320	4.02703	3.76689	3.92416	3.75221	3.61265	3.72579
Lsat_1_v5_gn_7_95341	2.34213	2.00307	2.72795	1.28065	1.65116	1.47273
Lsat_1_v5_gn_7_95360	1.61699	2.11887	1.4856	-0.527496	0.711514	1.10395
Lsat_1_v5_gn_7_95440	4.24953	3.42578	4.16984	3.10155	2.58602	3.02848
Lsat_1_v5_gn_7_95461	-1.25052	-0.603404	-0.34504	-2.46648	-2.28094	-2.41275
Lsat_1_v5_gn_7_95520	4.5716	4.79872	4.86149	3.18527	3.77234	3.87073
Lsat_1_v5_gn_7_95621	3.07604	2.67603	2.56082	2.71623	1.4766	0.925239
Lsat_1_v5_gn_7_95641	-0.827821	-0.244125	-0.722345	-2.82129	-3.99799	-2.99779
Lsat_1_v5_gn_7_95781	-3.99799	-3.99799	-3.99799	-0.899789	0.579514	0.172322
Lsat_1_v5_gn_7_9580	-0.175734	-0.448803	-0.382409	-0.300267	-0.826993	-0.8277
Lsat_1_v5_gn_7_95821	-2.89831	-2.52065	-3.99799	2.82464	3.3943	2.89319
Lsat_1_v5_gn_7_95961	2.78551	4.24022	0.412305	8.43374	9.09746	9.20877
Lsat_1_v5_gn_7_9600	10.8638	10.9538	11.1624	10.0859	10.1728	9.82383
Lsat_1_v5_gn_7_96001	6.88132	7.60881	5.3838	10.6	10.6222	10.3834
Lsat_1_v5_gn_7_96040	1.90573	2.13119	-0.585317	2.05838	1.51325	0.9873
Lsat_1_v5_gn_7_96081	1.58294	1.15165	1.30932	2.1764	2.73307	2.5672
Lsat_1_v5_gn_7_961	5.1861	5.17232	5.40658	4.83512	5.11435	5.18977
Lsat_1_v5_gn_7_96100	2.61067	2.3151	1.57604	0.448242	-1.24973	-0.775231
Lsat_1_v5_gn_7_96141	1.47569	1.35429	0.275039	2.72486	2.07543	2.52074
Lsat_1_v5_gn_7_96161	4.94438	4.85176	5.03185	5.31708	5.43874	5.24003
Lsat_1_v5_gn_7_96181	5.28868	4.69473	5.18898	3.29371	1.77704	2.16564
Lsat_1_v5_gn_7_9680	6.30655	5.81056	5.98763	7.3218	7.51546	7.49377
Lsat_1_v5_gn_7_96961	1.16647	0.998792	0.70732	0.606128	0.0906075	0.275417
Lsat_1_v5_gn_7_9700	2.99421	3.21639	3.3882	1.30388	0.43421	0.684228
Lsat_1_v5_gn_7_97020	3.16503	3.01852	3.20508	2.30864	2.42226	3.02848
Lsat_1_v5_gn_7_97041	1.63372	1.33313	1.66115	0.270928	0.355673	1.14537
Lsat_1_v5_gn_7_97100	6.44922	6.74714	6.48451	4.18656	3.20568	3.2692
Lsat_1_v5_gn_7_97220	1.58294	1.41597	1.82585	0.0134163	0.889307	0.546723
Lsat_1_v5_gn_7_97240	4.0047	3.64768	2.8417	3.89677	4.67108	5.03125
Lsat_1_v5_gn_7_97260	3.40803	3.69821	2.74104	1.25703	1.43901	2.0685
Lsat_1_v5_gn_7_97281	3.34848	3.71875	3.54322	3.22233	3.63776	3.32134
Lsat_1_v5_gn_7_97301	4.90703	4.66751	4.89311	5.70852	6.11454	5.78814
Lsat_1_v5_gn_7_97320	3.43691	3.50833	3.78361	4.43041	4.4899	4.52729
Lsat_1_v5_gn_7_97340	5.9932	5.3275	7.36114	7.08286	7.64958	7.50807
Lsat_1_v5_gn_7_97361	4.66406	4.40138	4.93833	4.54942	3.68671	3.75953
Lsat_1_v5_gn_7_97380	6.55783	6.51787	6.71539	5.63827	4.58764	4.00804
Lsat_1_v5_gn_7_9741	1.53031	1.55039	2.4214	3.78973	3.19444	3.14877
Lsat_1_v5_gn_7_97420	4.85269	4.65903	4.91156	4.4848	4.566	4.61467
Lsat_1_v5_gn_7_97561	-1.25052	-1.20143	-0.585317	0.362307	0.508691	0.876875
Lsat_1_v5_gn_7_97581	6.24869	6.71427	5.65446	5.42169	6.17153	5.78214
Lsat_1_v5_gn_7_97721	2.99421	3.1872	1.08127	3.0949	2.70166	2.43426
Lsat_1_v5_gn_7_97821	3.77895	4.11564	2.29099	3.18527	2.89456	2.73938
Lsat_1_v5_gn_7_97841	2.22559	2.5256	2.69693	2.37597	1.92035	2.29397
Lsat_1_v5_gn_7_97980	2.71653	2.87216	2.8417	2.0168	1.65116	1.81833
Lsat_1_v5_gn_7_9801	4.76999	4.51379	4.61714	5.42567	5.11733	5.15724
Lsat_1_v5_gn_7_9821	7.08358	7.17714	6.79261	7.67584	7.61417	7.45672
Lsat_1_v5_gn_7_98660	-2.28159	-1.47236	-0.984335	1.05272	2.09972	1.86866
Lsat_1_v5_gn_7_98700	-3.99799	-2.24134	-2.16081	-0.372106	0.508691	0.324328
Lsat_1_v5_gn_7_98720	-1.37885	-0.871649	-1.45583	0.0134163	-0.00979946	0.626894
Lsat_1_v5_gn_7_98760	-1.02375	-2.00743	-2.29689	0.405914	0.996723	1.31227
Lsat_1_v5_gn_7_9880	-0.73901	-0.973424	-0.722345	-1.01009	-0.00979946	-0.260645
Lsat_1_v5_gn_7_98820	-0.73901	-0.973424	-1.37829	3.16002	3.78738	3.8604
Lsat_1_v5_gn_7_98841	-0.827821	-0.603404	-0.722345	-1.94437	-1.85022	-2.41275
Lsat_1_v5_gn_7_98920	4.92921	4.69057	5.13546	5.58354	5.58576	5.84529
Lsat_1_v5_gn_7_98980	3.89103	3.40565	3.94127	3.85804	2.30175	2.51021
Lsat_1_v5_gn_7_99000	1.14329	1.3957	1.2495	3.66067	4.61318	4.69009
Lsat_1_v5_gn_7_99020	0.137428	0.562831	0.201177	5.39489	6.10557	6.2025
Lsat_1_v5_gn_7_99181	0.313856	-0.244125	-0.420772	-1.12952	-2.28094	-2.41275
Lsat_1_v5_gn_7_99221	11.9061	11.7345	11.8131	10.0275	8.8698	7.72935
Lsat_1_v5_gn_7_99380	2.23658	1.9061	2.05279	1.28065	1.51325	1.21186
Lsat_1_v5_gn_7_99401	3.90831	3.73498	3.18924	2.86426	2.17026	1.39473
Lsat_1_v5_gn_7_9941	-0.827821	-0.687397	-0.273087	-1.25974	-0.654511	-0.260645
Lsat_1_v5_gn_7_99420	5.30965	5.22927	5.89452	3.85017	2.7939	3.34819
Lsat_1_v5_gn_7_99441	5.25529	5.09429	5.26497	4.71241	4.87841	4.93808
Lsat_1_v5_gn_7_99460	8.9551	8.9298	8.79599	7.14208	5.71918	5.53769
Lsat_1_v5_gn_7_99560	2.44995	3.66048	2.10773	0.996784	1.43901	1.30009
Lsat_1_v5_gn_7_99581	4.22214	4.05231	4.18748	4.12917	3.9161	3.9073
Lsat_1_v5_gn_7_99681	3.31776	3.17536	3.24851	3.4684	3.27133	3.15216
Lsat_1_v5_gn_7_99701	3.43214	3.27859	3.40475	3.01267	3.07697	3.08279
Lsat_1_v5_gn_8_10000	-1.51972	-2.52065	-1.92198	0.908584	-0.826993	-0.297172
Lsat_1_v5_gn_8_100100	1.69875	2.55331	0.367985	1.2086	1.09669	1.01736
Lsat_1_v5_gn_8_100120	-0.576278	-0.448803	-0.629563	2.03079	1.92035	1.78377
Lsat_1_v5_gn_8_10020	5.46376	5.55472	5.00044	7.00125	7.00874	7.02848
Lsat_1_v5_gn_8_100200	3.53811	1.55039	2.15414	3.59625	-1.24973	-0.8277
Lsat_1_v5_gn_8_100221	0.710618	-0.00979918	1.5062	0.967979	1.43901	0.843708
Lsat_1_v5_gn_8_100261	1.60006	0.998792	1.12187	0.996784	0.508691	0.417438
Lsat_1_v5_gn_8_100320	4.87221	4.44148	5.17378	3.91951	2.47894	2.69822
Lsat_1_v5_gn_8_100341	-1.02375	0.191732	-1.45583	-1.40288	-1.85022	-0.297172
Lsat_1_v5_gn_8_100381	2.61067	3.14533	3.18286	2.36496	2.3832	2.32434
Lsat_1_v5_gn_8_100400	2.1345	1.80213	2.03164	0.362307	0.579514	0.587366
Lsat_1_v5_gn_8_100441	-3.99799	-3.99799	-3.99799	0.317341	1.51325	1.60727
Lsat_1_v5_gn_8_100521	3.60326	3.87699	3.96564	1.43596	1.4766	2.26294
Lsat_1_v5_gn_8_100560	3.39337	3.89515	3.93369	4.05579	4.715	4.4795
Lsat_1_v5_gn_8_100600	1.3798	1.19921	1.35545	1.43596	2.42226	1.82684
Lsat_1_v5_gn_8_100641	-3.99799	-3.99799	-3.02352	3.43722	2.93563	3.40614
Lsat_1_v5_gn_8_100701	2.90745	2.78913	2.62814	3.65164	3.4801	3.49694
Lsat_1_v5_gn_8_100741	3.19915	3.16342	2.96956	2.97697	3.56108	3.37746
Lsat_1_v5_gn_8_100780	3.42254	3.27304	3.26672	3.10155	3.33413	3.12481
Lsat_1_v5_gn_8_100801	0.741813	0.633772	1.75878	3.85804	4.76903	4.18895
Lsat_1_v5_gn_8_100840	4.72192	4.67594	5.08758	3.69183	3.11322	3.63177
Lsat_1_v5_gn_8_101001	5.94961	5.81247	5.56956	6.31737	5.90645	6.01318
Lsat_1_v5_gn_8_101161	-3.34581	-2.86735	-3.99799	4.53476	4.54845	4.22642
Lsat_1_v5_gn_8_101181	-3.99799	-3.99799	-3.99799	2.08546	2.97557	2.01736
Lsat_1_v5_gn_8_101260	-0.235236	-1.20143	-0.873768	-0.701667	-2.28094	-3.99799
Lsat_1_v5_gn_8_101300	6.43617	6.52138	6.3754	5.21352	5.11733	5.26843
Lsat_1_v5_gn_8_101320	2.03728	2.97819	0.996474	3.1213	3.05228	3.6819
Lsat_1_v5_gn_8_101401	7.53832	7.70125	7.98439	6.31951	5.94384	5.61836
Lsat_1_v5_gn_8_101501	6.65423	6.50669	6.42491	6.27685	5.33509	5.08988
Lsat_1_v5_gn_8_101621	2.34213	2.09393	2.19277	3.40535	3.5076	3.37165
Lsat_1_v5_gn_8_101640	6.27891	6.50255	6.65587	5.8622	6.0583	5.95322
Lsat_1_v5_gn_8_101681	5.67243	5.8806	6.09605	5.73654	6.24145	6.39366
Lsat_1_v5_gn_8_101700	-3.99799	-3.99799	-3.28141	1.49772	2.07543	2.03216
Lsat_1_v5_gn_8_101860	4.29493	4.39374	4.1372	3.99284	4.39982	4.21025
Lsat_1_v5_gn_8_101881	3.90487	3.89515	4.57998	4.38482	3.99595	4.35262
Lsat_1_v5_gn_8_1020	6.81274	6.85128	7.00512	6.9748	7.40219	7.39849
Lsat_1_v5_gn_8_10200	5.23898	4.91187	5.17217	6.40796	5.97373	5.89066
Lsat_1_v5_gn_8_102081	4.61225	4.49724	4.84945	3.8061	3.73404	3.62203
Lsat_1_v5_gn_8_102180	6.0597	6.11793	7.88947	5.75457	5.05966	6.4768
Lsat_1_v5_gn_8_102200	3.28106	3.15742	3.14396	3.01267	2.92207	2.72123
Lsat_1_v5_gn_8_102220	4.05213	3.63044	3.82723	3.22233	2.77893	2.52598
Lsat_1_v5_gn_8_102240	2.96146	2.77351	2.24884	1.0799	0.355673	0.117874
Lsat_1_v5_gn_8_102380	5.48466	6.08508	3.82313	5.47512	5.29882	4.93217
Lsat_1_v5_gn_8_10241	2.77047	2.90121	2.68343	1.02503	-2.28094	0.0612892
Lsat_1_v5_gn_8_102461	-0.73901	-0.524034	-0.873768	6.48686	6.70749	6.20168
Lsat_1_v5_gn_8_102541	0.137428	1.51325	1.22487	-1.01009	-1.24973	-2.77536
Lsat_1_v5_gn_8_102561	-2.28159	-0.871649	-0.873768	-0.300267	-1.02293	0.371634
Lsat_1_v5_gn_8_102601	-0.118589	0.734043	0.201177	0.173367	-0.00979946	-0.724604
Lsat_1_v5_gn_8_102680	0.0404025	-1.20143	-0.542388	-0.527496	-0.654511	-1.05903
Lsat_1_v5_gn_8_102781	6.04414	6.11251	6.49227	6.26727	6.46601	6.33744
Lsat_1_v5_gn_8_102800	7.23548	7.39413	7.2846	7.89944	7.8722	7.74037
Lsat_1_v5_gn_8_10281	3.94563	3.58193	3.29066	3.93075	3.6947	3.70054
Lsat_1_v5_gn_8_102821	5.85381	6.85963	6.21185	8.58471	9.54485	9.62207
Lsat_1_v5_gn_8_102841	5.7636	6.24232	5.79813	6.94093	7.48638	7.36801
Lsat_1_v5_gn_8_103001	0.313856	1.723	1.1998	5.1036	5.06584	5.09957
Lsat_1_v5_gn_8_103121	5.51883	6.18885	2.04578	5.83254	6.77694	6.36692
Lsat_1_v5_gn_8_103180	-1.67584	-0.687397	-1.81592	0.781913	0.832443	0.117874
Lsat_1_v5_gn_8_103360	4.87397	4.96614	5.1527	4.67726	4.74227	4.99205
Lsat_1_v5_gn_8_103380	4.2359	4.35227	4.3501	3.31101	2.56871	2.43982
Lsat_1_v5_gn_8_103420	6.01251	5.64227	6.52827	4.71024	3.27133	3.72579
Lsat_1_v5_gn_8_103441	3.87353	4.00292	3.32295	5.23332	5.00603	4.56593
Lsat_1_v5_gn_8_103481	3.18787	2.97819	3.4346	3.32244	3.53459	3.25981
Lsat_1_v5_gn_8_103501	1.29821	1.92035	1.61449	4.35732	6.94311	7.30848
Lsat_1_v5_gn_8_103521	1.51234	2.45879	1.99568	0.643041	2.02556	2.41181
Lsat_1_v5_gn_8_103640	6.93671	7.04022	6.44505	7.50621	7.38499	7.33259
Lsat_1_v5_gn_8_103660	0.710618	1.17562	0.8908	3.98207	3.71844	3.72124
Lsat_1_v5_gn_8_103681	3.85938	4.09064	3.75378	8.41051	7.77747	8.05623
Lsat_1_v5_gn_8_10381	7.32123	7.55785	7.26868	8.02732	7.9955	7.94408
Lsat_1_v5_gn_8_103981	5.26874	4.76752	4.90188	6.34844	4.57035	4.90831
Lsat_1_v5_gn_8_104041	3.23247	3.34352	3.39097	4.20827	4.57469	4.36144
Lsat_1_v5_gn_8_104061	-0.655351	-1.08293	-0.771075	-0.701667	-0.826993	-0.997631
Lsat_1_v5_gn_8_104101	0.433321	0.797217	0.433964	0.173367	-1.24973	-0.538186
Lsat_1_v5_gn_8_104541	1.71456	1.15165	1.42199	1.39326	0.944014	0.394718
Lsat_1_v5_gn_8_104940	1.65025	1.17562	1.7328	1.95942	2.05071	2.21835
Lsat_1_v5_gn_8_105500	3.97218	4.01957	4.30233	4.04548	3.90235	4.12826
Lsat_1_v5_gn_8_105740	3.85938	3.40057	3.67639	2.79214	2.42226	2.65107
Lsat_1_v5_gn_8_106180	2.18077	2.9576	1.0395	3.33377	4.97681	4.62813
Lsat_1_v5_gn_8_106200	5.12973	5.60082	4.92022	5.93004	6.16866	6.13941
Lsat_1_v5_gn_8_106241	3.06991	3.16941	3.56547	2.25003	1.77704	2.49427
Lsat_1_v5_gn_8_106261	2.26907	2.6506	2.90898	1.73846	1.14419	2.0395
Lsat_1_v5_gn_8_106541	3.98853	4.2987	4.38943	2.6988	2.60312	3.19553
Lsat_1_v5_gn_8_106600	2.36234	2.35763	2.67891	0.405914	0.43421	-0.156306
Lsat_1_v5_gn_8_106740	7.09796	7.72911	6.89937	5.27507	5.61766	5.06941
Lsat_1_v5_gn_8_106801	3.81606	4.07798	3.57525	3.98567	4.25046	4.31983
Lsat_1_v5_gn_8_106840	3.72923	4.13411	4.29347	3.86587	3.81699	3.79032
Lsat_1_v5_gn_8_106940	6.79798	6.70349	6.96244	5.90651	4.89933	4.59488
Lsat_1_v5_gn_8_107021	5.4532	4.67384	5.26194	3.41071	0.832443	1.9093
Lsat_1_v5_gn_8_107201	2.03728	1.86245	1.56627	4.51995	4.30895	4.13342
Lsat_1_v5_gn_8_10740	8.44504	8.65235	8.68782	8.88596	8.15907	8.33278
Lsat_1_v5_gn_8_107401	0.741813	0.36853	0.123327	2.41917	1.86472	1.48354
Lsat_1_v5_gn_8_107420	1.3798	1.10248	0.634357	0.643041	-0.00979946	0.30008
Lsat_1_v5_gn_8_107500	2.87265	3.36453	4.44115	4.83313	5.39522	5.19636
Lsat_1_v5_gn_8_107560	2.34213	2.78913	1.83402	6.77468	6.80215	6.58425
Lsat_1_v5_gn_8_107580	3.97218	3.78258	3.82928	3.79794	4.3245	4.08988
Lsat_1_v5_gn_8_107600	2.80041	3.01852	2.84575	1.02503	0.43421	1.30009
Lsat_1_v5_gn_8_107621	6.85971	7.42258	7.73541	4.8899	5.97701	6.50359
Lsat_1_v5_gn_8_10781	4.3184	4.16737	4.21589	4.35176	4.07161	4.19224
Lsat_1_v5_gn_8_107920	1.39949	1.12727	0.93704	2.04466	1.74658	1.80115
Lsat_1_v5_gn_8_107941	-3.99799	-3.32463	-3.28141	-0.231836	-0.00979946	0.956603
Lsat_1_v5_gn_8_107961	2.87265	2.92261	2.95839	3.68742	3.93648	3.64146
Lsat_1_v5_gn_8_1081	-0.655351	0.40954	0.476332	-2.18194	-1.24973	-1.99768
Lsat_1_v5_gn_8_108400	-1.37885	-1.47236	-0.873768	-2.18194	-0.234373	1.03215
Lsat_1_v5_gn_8_10841	4.83653	4.40138	4.58725	4.9756	4.77281	4.57354
Lsat_1_v5_gn_8_108421	4.54089	4.47809	4.37551	3.23447	3.54348	3.72352
Lsat_1_v5_gn_8_108440	3.8945	3.69821	3.95257	2.89518	2.73307	3.18233
Lsat_1_v5_gn_8_108720	0.99582	0.944015	1.80938	2.4403	2.5512	2.45088
Lsat_1_v5_gn_8_108741	5.25123	5.18714	5.46626	5.20429	5.19832	5.2731
Lsat_1_v5_gn_8_108861	2.24749	1.87715	1.35545	-1.25974	0.508691	0.224791
Lsat_1_v5_gn_8_108900	5.17185	5.44558	5.04158	5.42699	5.75595	5.61283
Lsat_1_v5_gn_8_108920	1.4381	1.26772	1.40015	-0.611955	-2.28094	-0.88215
Lsat_1_v5_gn_8_108940	3.89103	4.21442	2.59006	2.77561	4.07161	3.34523
Lsat_1_v5_gn_8_109040	6.20108	6.22016	6.25165	3.9603	2.65323	2.83531
Lsat_1_v5_gn_8_109060	1.973	2.0813	3.17001	1.30388	0.996723	2.08279
Lsat_1_v5_gn_8_109221	2.77047	3.62174	4.66715	5.01309	5.46001	5.50889
Lsat_1_v5_gn_8_109261	5.31873	5.53863	5.30959	5.74611	5.73283	5.67308
Lsat_1_v5_gn_8_109281	3.95565	3.81347	3.95445	4.39026	3.77234	3.91131
Lsat_1_v5_gn_8_109320	-0.118589	0.0944823	0.497058	0.568247	0.832443	0.525964
Lsat_1_v5_gn_8_109400	5.98018	5.87786	5.41613	4.72753	4.21753	2.70747
Lsat_1_v5_gn_8_109421	5.57836	5.95347	6.57349	5.15881	5.30667	5.30163
Lsat_1_v5_gn_8_109560	-0.175734	0.143926	0.0689911	-2.46648	-2.89781	-2.77536
Lsat_1_v5_gn_8_109600	1.02147	1.31165	0.793622	1.2086	2.47894	2.51549
Lsat_1_v5_gn_8_10961	4.46347	4.14326	4.06269	3.93448	3.77234	3.98351
Lsat_1_v5_gn_8_109621	4.49814	4.30415	4.32714	4.88798	4.37514	4.28628
Lsat_1_v5_gn_8_109701	5.90121	6.04985	5.92304	6.30303	6.61041	6.56974
Lsat_1_v5_gn_8_109721	3.59474	3.51304	3.32004	2.56094	1.97392	2.25666
Lsat_1_v5_gn_8_109740	4.17149	3.80196	4.20333	3.2703	2.71745	3.3062
Lsat_1_v5_gn_8_109761	2.85135	3.62174	3.97675	2.28548	2.07543	2.46185
Lsat_1_v5_gn_8_109901	5.62721	5.73996	5.92973	6.31737	6.35935	6.34524
Lsat_1_v5_gn_8_11001	2.73214	-3.99799	1.57604	3.32244	3.35446	3.52336
Lsat_1_v5_gn_8_110041	-0.362149	-0.244125	-0.821508	-0.372106	-0.361293	-0.297172
Lsat_1_v5_gn_8_110081	3.53811	5.22497	2.89734	2.12513	3.66244	2.90931
Lsat_1_v5_gn_8_1101	6.44449	7.36184	6.67873	7.42641	7.45553	7.41939
Lsat_1_v5_gn_8_110101	5.68853	5.94827	6.47605	5.75141	5.92527	6.01365
Lsat_1_v5_gn_8_110380	3.38845	3.16941	3.33739	6.10972	5.95886	5.70344
Lsat_1_v5_gn_8_110401	6.2514	5.20763	7.42202	5.22422	1.71547	1.84372
Lsat_1_v5_gn_8_110421	3.98528	4.2459	3.79412	4.8049	5.05966	4.95079
Lsat_1_v5_gn_8_110480	6.98314	7.01967	7.24781	8.09507	8.32252	8.44381
Lsat_1_v5_gn_8_110501	5.90896	5.48688	5.56833	5.72152	4.85005	4.76064
Lsat_1_v5_gn_8_110521	-2.89831	-2.86735	-3.28141	3.34502	3.54348	4.25193
Lsat_1_v5_gn_8_11060	1.47569	1.33313	0.6713	0.270928	0.832443	1.28781
Lsat_1_v5_gn_8_110600	-2.89831	-3.99799	-2.44717	2.71623	3.3135	3.66301
Lsat_1_v5_gn_8_110620	-3.34581	-3.99799	-3.02352	1.51773	1.09669	1.5672
Lsat_1_v5_gn_8_110781	5.1861	5.03656	4.46896	5.52418	5.23991	5.21674
Lsat_1_v5_gn_8_11081	3.62433	4.03931	3.09041	2.50188	2.90838	2.8604
Lsat_1_v5_gn_8_110900	-1.85094	-1.20143	-2.80481	0.967979	1.4766	0.546723
Lsat_1_v5_gn_8_110981	-2.55724	-1.33054	-1.81592	0.317341	-0.117721	-0.628386
Lsat_1_v5_gn_8_11100	3.10031	3.44563	3.50791	2.08546	1.04757	0.972033
Lsat_1_v5_gn_8_111040	4.14257	3.92374	3.68545	3.81016	3.78738	3.79032
Lsat_1_v5_gn_8_111061	2.96146	3.19895	1.56627	1.43596	1.09669	1.00241
Lsat_1_v5_gn_8_111221	3.94898	4.02288	3.70785	1.95942	-1.51895	-1.41269
Lsat_1_v5_gn_8_111360	3.54697	4.02288	3.32585	4.74036	5.40257	5.3585
Lsat_1_v5_gn_8_11140	0.471041	1.37514	1.29756	1.23302	0.832443	1.07566
Lsat_1_v5_gn_8_111400	3.32807	3.72689	3.35168	3.91951	4.23957	4.23444
Lsat_1_v5_gn_8_111480	2.44995	2.64202	2.55589	4.05236	4.62579	4.33184
Lsat_1_v5_gn_8_111501	1.60006	1.3957	1.10847	2.4918	2.77893	2.62202
Lsat_1_v5_gn_8_111520	4.83653	5.65937	5.65849	3.0949	3.61265	3.81406
Lsat_1_v5_gn_8_111541	4.67218	5.91394	5.58052	8.79189	9.19848	9.24614
Lsat_1_v5_gn_8_11160	5.72899	5.88424	5.82399	6.27022	6.74937	6.6642
Lsat_1_v5_gn_8_111620	-0.92246	0.797217	-1.3047	7.73233	8.27397	8.25784
Lsat_1_v5_gn_8_111680	-1.85094	-0.377301	-0.821508	-0.166505	1.04757	1.70285
Lsat_1_v5_gn_8_112001	2.65231	2.61598	2.71031	2.73345	2.94907	2.99866
Lsat_1_v5_gn_8_112021	2.89363	2.97819	2.8213	3.21008	3.46147	3.43705
Lsat_1_v5_gn_8_112041	6.62734	5.92459	6.5817	6.43386	5.77494	5.51153
Lsat_1_v5_gn_8_112060	2.42134	2.65913	2.61397	2.07198	1.86472	1.60727
Lsat_1_v5_gn_8_112080	-0.118589	0.238004	0.201177	-1.74045	-0.654511	-0.412652
Lsat_1_v5_gn_8_112140	3.42254	3.73094	3.57281	4.54698	4.38011	4.90329
Lsat_1_v5_gn_8_112220	4.08899	4.21731	4.26203	4.81908	5.29882	5.41252
Lsat_1_v5_gn_8_112280	2.34213	3.44069	3.8087	0.0134163	-0.500465	0.145355
Lsat_1_v5_gn_8_112321	5.43303	5.13613	5.43773	5.5596	5.44111	5.31076
Lsat_1_v5_gn_8_112361	1.3798	0.915826	0.634357	1.37143	1.6179	1.30009
Lsat_1_v5_gn_8_112420	3.08823	2.59835	2.06672	3.95297	3.36453	3.58988
Lsat_1_v5_gn_8_112440	4.26034	4.19696	3.94693	4.51249	4.31933	4.22159
Lsat_1_v5_gn_8_112461	4.85269	5.07849	5.37753	5.2603	5.43874	5.36801
Lsat_1_v5_gn_8_112480	6.61581	6.62296	6.99309	7.39733	7.54563	7.3001
Lsat_1_v5_gn_8_112521	1.51234	1.93447	1.69742	2.50188	2.51552	2.25034
Lsat_1_v5_gn_8_112540	3.93555	4.15838	4.3991	4.92029	4.81378	4.00991
Lsat_1_v5_gn_8_11281	4.21382	4.55778	4.33723	4.5075	4.67917	4.63783
Lsat_1_v5_gn_8_112841	2.64408	2.81225	2.44293	2.61768	2.53347	3.07209
Lsat_1_v5_gn_8_112941	2.86558	3.56388	2.3605	2.77561	3.27133	3.3062
Lsat_1_v5_gn_8_11301	3.55138	3.55019	3.30836	5.99216	6.1999	6.0577
Lsat_1_v5_gn_8_113021	-0.827821	0.488221	-0.927992	0.270928	-0.654511	0.00239448
Lsat_1_v5_gn_8_113101	4.44226	4.43405	4.24068	5.35373	5.07812	5.14453
Lsat_1_v5_gn_8_113121	4.23041	4.00627	4.34582	3.2703	2.51552	2.82684
Lsat_1_v5_gn_8_113160	-2.89831	-3.32463	-3.28141	6.49886	6.48458	6.75033
Lsat_1_v5_gn_8_113201	2.16934	2.69274	1.81764	1.51773	2.05071	1.64627
Lsat_1_v5_gn_8_11321	6.88874	7.23888	7.15976	6.91993	6.8369	6.83952
Lsat_1_v5_gn_8_113461	5.30704	5.36707	5.60698	6.04999	5.96052	5.76674
Lsat_1_v5_gn_8_11381	1.56561	1.75518	3.09382	2.56094	3.07697	3.42868
Lsat_1_v5_gn_8_113821	2.20335	2.54413	3.15705	5.68437	5.71525	5.65706
Lsat_1_v5_gn_8_11401	2.46872	2.43912	2.27307	1.15849	1.36074	1.37164
Lsat_1_v5_gn_8_114040	3.47917	3.34352	3.20508	3.73522	3.49849	3.43426
Lsat_1_v5_gn_8_114060	1.04667	0.449417	1.10847	1.05272	1.4004	1.47273
Lsat_1_v5_gn_8_114080	4.08899	4.23167	4.57998	4.13242	4.7538	4.18895
Lsat_1_v5_gn_8_11421	-0.73901	0.32632	0.0410359	-2.18194	-2.89781	-0.88215
Lsat_1_v5_gn_8_114261	-0.0636219	-0.244125	1.51638	-1.94437	-3.99799	-2.26074
Lsat_1_v5_gn_8_114360	3.66559	3.2279	3.19242	3.12783	3.01443	2.9911
Lsat_1_v5_gn_8_11440	2.01191	1.41597	2.06672	1.25703	0.832443	1.86866
Lsat_1_v5_gn_8_114401	3.83065	4.23167	3.1956	4.72538	4.1895	4.21025
Lsat_1_v5_gn_8_114481	-0.827821	-0.0649099	-2.16081	5.40432	4.16668	3.93906
Lsat_1_v5_gn_8_11461	2.40194	1.28985	2.88559	1.95942	2.05071	2.5312
Lsat_1_v5_gn_8_11480	1.98609	1.10248	0.875051	1.18376	-0.117721	-1.77528
Lsat_1_v5_gn_8_114880	-2.05025	-0.871649	-1.45583	2.56094	2.21544	1.96435
Lsat_1_v5_gn_8_114921	0.0897307	0.36853	0.275039	1.02503	0.773245	0.909297
Lsat_1_v5_gn_8_114940	5.19176	5.25622	5.61233	5.08695	4.87841	4.64387
Lsat_1_v5_gn_8_114961	-0.118589	0.191732	0.0964149	0.846639	0.43421	0.504902
Lsat_1_v5_gn_8_115041	-3.99799	-3.99799	-3.99799	2.41917	2.70166	2.22481
Lsat_1_v5_gn_8_115061	3.22145	3.47491	4.55425	9.45257	9.45676	9.38801
Lsat_1_v5_gn_8_115161	-0.362149	-0.0649099	-0.771075	-1.94437	-1.02293	-1.58262
Lsat_1_v5_gn_8_115201	4.84733	5.30594	4.35295	4.23874	5.23718	4.93414
Lsat_1_v5_gn_8_11521	0.99582	1.10248	1.98104	1.85317	1.4766	2.19881
Lsat_1_v5_gn_8_115241	3.16503	3.3329	3.21136	5.14762	5.33765	5.29857
Lsat_1_v5_gn_8_115261	5.99401	6.6419	6.75142	11.7682	12.24	12.2007
Lsat_1_v5_gn_8_115380	0.313856	0.998792	0.123327	5.99929	6.26043	6.12611
Lsat_1_v5_gn_8_11541	2.49642	2.61598	2.41052	1.28065	1.4004	1.48354
Lsat_1_v5_gn_8_115421	-2.89831	-3.99799	-2.61494	-0.701667	1.27798	2.32434
Lsat_1_v5_gn_8_115481	0.394588	1.60438	0.8908	6.93629	7.2049	6.76508
Lsat_1_v5_gn_8_11560	3.86647	4.19696	3.87354	3.61959	3.79484	3.89724
Lsat_1_v5_gn_8_115640	3.39337	3.22216	2.79225	2.56094	1.74658	1.7573
Lsat_1_v5_gn_8_115661	3.34848	3.3593	4.76972	2.35387	2.17026	2.42868
Lsat_1_v5_gn_8_115721	0.394588	0.598738	1.06748	-0.231836	-1.51895	-1.33468
Lsat_1_v5_gn_8_115821	-0.92246	-1.33054	0.742463	-0.166505	-1.51895	-0.412652
Lsat_1_v5_gn_8_115881	6.57363	6.5549	6.45898	5.4764	4.57469	4.28319
Lsat_1_v5_gn_8_115900	5.04159	5.4554	4.87343	5.19188	6.30553	6.04545
Lsat_1_v5_gn_8_115981	4.87397	4.46112	4.56779	6.41798	6.93046	7.06312
Lsat_1_v5_gn_8_11600	5.51883	5.51181	4.44782	5.13957	4.62579	4.07923
Lsat_1_v5_gn_8_116001	4.06452	4.34964	4.30674	2.69001	1.83608	1.00241
Lsat_1_v5_gn_8_116020	8.52861	8.92495	8.83371	7.29813	6.59447	6.22763
Lsat_1_v5_gn_8_116041	-1.25052	-0.973424	-1.23468	-0.166505	-2.28094	-2.41275
Lsat_1_v5_gn_8_116060	3.69378	3.08332	2.44826	3.75643	3.10124	2.85625
Lsat_1_v5_gn_8_116101	3.93892	3.86229	4.47027	5.47384	5.25351	5.45294
Lsat_1_v5_gn_8_116121	6.2595	6.40199	6.42694	3.89677	3.46147	3.47815
Lsat_1_v5_gn_8_116200	1.68276	2.00307	1.54652	-0.701667	-1.51895	-1.49515
Lsat_1_v5_gn_8_11621	3.98201	4.00292	4.17628	4.36286	4.22859	4.36582
Lsat_1_v5_gn_8_116220	6.38089	6.31428	6.63	5.52912	4.78035	4.08634
Lsat_1_v5_gn_8_116260	7.76544	7.78813	8.12449	8.24103	8.53122	8.54448
Lsat_1_v5_gn_8_116281	3.01989	3.2951	3.78361	4.78233	5.37297	5.72409
Lsat_1_v5_gn_8_116340	1.02147	2.04271	2.16713	10.914	10.8863	10.9189
Lsat_1_v5_gn_8_116421	0.916019	2.63339	1.1998	11.2032	11.2794	11.5022
Lsat_1_v5_gn_8_11660	3.74856	3.51774	3.41295	4.63207	4.79158	4.73261
Lsat_1_v5_gn_8_116700	0.888407	0.40954	0.149746	-0.104005	0.711514	0.00239448
Lsat_1_v5_gn_8_116740	2.54144	2.38873	2.55094	1.39326	1.68368	1.68424
Lsat_1_v5_gn_8_11680	7.09344	6.99546	6.90447	9.08079	8.14126	8.09066
Lsat_1_v5_gn_8_116801	2.77801	2.83501	2.8417	3.2405	2.76381	2.80977
Lsat_1_v5_gn_8_116820	5.51545	5.42322	5.84334	5.04275	5.22618	5.19964
Lsat_1_v5_gn_8_116920	3.02623	2.14339	2.37737	2.2259	1.54898	1.25034
Lsat_1_v5_gn_8_117001	-3.99799	-3.99799	-3.59566	3.8303	3.99595	3.62203
Lsat_1_v5_gn_8_11701	3.58617	3.19895	3.47172	2.64523	2.56871	2.43426
Lsat_1_v5_gn_8_117021	-3.99799	-3.99799	-3.99799	1.2086	0.355673	0.250326
Lsat_1_v5_gn_8_117040	4.9494	4.66751	4.00235	4.2774	3.28199	2.41745
Lsat_1_v5_gn_8_117061	5.495	5.88424	5.8137	8.34935	8.28262	8.18895
Lsat_1_v5_gn_8_117141	5.439	5.36186	5.604	10.3281	9.99685	10.3352
Lsat_1_v5_gn_8_117161	6.23093	6.1016	6.03269	6.81365	6.4015	6.57764
Lsat_1_v5_gn_8_117180	2.33192	1.97602	1.89776	0.814639	1.54898	1.9093
Lsat_1_v5_gn_8_11721	4.53199	5.42197	4.08681	6.70711	6.09955	6.43566
Lsat_1_v5_gn_8_117260	1.60006	1.55039	1.51638	0.270928	0.711514	0.275417
Lsat_1_v5_gn_8_117280	3.38845	3.92374	1.61449	0.270928	0.889307	0.702844
Lsat_1_v5_gn_8_117301	3.23795	3.15139	3.04891	2.2259	2.65323	2.39473
Lsat_1_v5_gn_8_117320	3.68978	3.17536	3.10061	1.83733	-0.00979946	-2.99779
Lsat_1_v5_gn_8_117441	6.58012	5.5886	6.62472	5.51798	3.29257	3.78814
Lsat_1_v5_gn_8_117641	0.543645	1.58661	0.93704	-0.0441	0.647024	0.941006
Lsat_1_v5_gn_8_117661	6.25478	6.52255	6.77017	5.59654	5.66931	5.83952
Lsat_1_v5_gn_8_117740	5.01151	4.76752	5.0354	3.89294	3.90235	4.03032
Lsat_1_v5_gn_8_117760	4.56507	4.55092	4.60406	3.99284	3.85317	3.69125
Lsat_1_v5_gn_8_117781	3.13009	2.80459	2.90898	2.37597	1.97392	2.23763
Lsat_1_v5_gn_8_117801	2.94144	2.79688	2.8213	0.529344	0.579514	1.14537
Lsat_1_v5_gn_8_117861	4.58886	4.87391	4.64874	6.57247	6.46133	6.46492
Lsat_1_v5_gn_8_117941	0.471041	0.191732	-0.171468	-1.25974	-2.28094	-1.8822
Lsat_1_v5_gn_8_117960	5.73093	5.66362	5.84182	5.25584	5.20113	5.13856
Lsat_1_v5_gn_8_118000	6.23024	6.08191	6.16809	5.4177	4.64242	4.30772
Lsat_1_v5_gn_8_118021	0.354787	0.562831	0.0410359	-0.899789	-0.361293	-0.0279797
Lsat_1_v5_gn_8_118040	0.80225	1.10248	0.793622	4.31792	5.19269	5.56148
Lsat_1_v5_gn_8_118060	0.471041	-0.776584	0.0125284	0.405914	-0.00979946	0.145355
Lsat_1_v5_gn_8_118080	3.60326	3.80581	3.49509	3.11475	3.21683	3.4996
Lsat_1_v5_gn_8_118101	1.53031	1.17562	1.68844	4.73182	5.11136	5.67249
Lsat_1_v5_gn_8_11820	1.53031	1.9061	2.1476	-0.104005	-2.28094	-2.26074
Lsat_1_v5_gn_8_118280	4.29756	4.18814	4.14871	3.05437	3.90235	3.95079
Lsat_1_v5_gn_8_11840	0.27173	0.701388	0.537637	7.63491	8.02593	8.51162
Lsat_1_v5_gn_8_118480	3.6075	4.17631	2.79644	3.8814	4.33477	4.51943
Lsat_1_v5_gn_8_118500	4.10707	4.09379	7.58002	5.03061	4.38011	5.51285
Lsat_1_v5_gn_8_118661	5.20581	5.56042	5.68583	6.31666	6.79937	6.58895
Lsat_1_v5_gn_8_11880	4.05834	3.45055	4.19542	3.71802	3.93648	3.94493
Lsat_1_v5_gn_8_118901	3.45114	4.22019	3.23931	0.967979	1.94739	2.00991
Lsat_1_v5_gn_8_118921	3.23795	3.81728	1.87419	4.54698	5.64062	5.2731
Lsat_1_v5_gn_8_118941	2.84418	3.08332	1.79271	4.04893	4.82111	4.41746
Lsat_1_v5_gn_8_11900	4.91902	5.0001	4.55054	4.93152	5.05966	5.02571
Lsat_1_v5_gn_8_119040	-3.99799	-1.20143	-3.28141	1.97398	2.90838	2.5312
Lsat_1_v5_gn_8_119060	2.67673	2.90838	2.03873	4.96288	4.5396	4.17234
Lsat_1_v5_gn_8_119100	0.137428	-0.0649099	1.05356	0.643041	-0.654511	0.607265
Lsat_1_v5_gn_8_119240	3.6737	3.67737	3.61609	2.18893	0.184479	0.546723
Lsat_1_v5_gn_8_119380	3.24341	3.40057	3.31713	2.79214	2.76381	2.43982
Lsat_1_v5_gn_8_119401	3.05135	2.61598	2.56574	2.6988	2.93563	2.37745
Lsat_1_v5_gn_8_119500	6.51277	6.45192	6.2952	5.8797	5.1555	4.83425
Lsat_1_v5_gn_8_119540	5.40164	5.05606	5.54737	5.7755	5.45766	5.16229
Lsat_1_v5_gn_8_119601	5.17328	5.14678	5.15759	2.95512	1.31995	1.30009
Lsat_1_v5_gn_8_119680	4.19985	4.10007	4.45314	3.75221	3.98294	4.01178
Lsat_1_v5_gn_8_119741	-0.827821	-1.08293	0.0125284	-1.74045	-1.85022	-2.5827
Lsat_1_v5_gn_8_119901	5.83223	5.90141	5.22515	4.56152	3.8603	3.71895
Lsat_1_v5_gn_8_12020	3.25967	3.41575	2.85381	6.09398	6.06757	5.8162
Lsat_1_v5_gn_8_120201	7.34333	7.57682	7.2212	6.28124	5.41472	4.26295
Lsat_1_v5_gn_8_120260	0.772348	1.15165	1.17429	-0.701667	-0.00979946	-0.412652
Lsat_1_v5_gn_8_120300	5.81033	5.99785	4.65798	9.68418	9.6259	9.34579
Lsat_1_v5_gn_8_120320	1.23384	1.19921	0.826747	0.996784	0.711514	0.9873
Lsat_1_v5_gn_8_120341	6.39445	6.48227	6.54205	7.59661	7.9959	7.91668
Lsat_1_v5_gn_8_120380	1.11973	1.24524	0.967063	1.7213	0.647024	-0.0279797
Lsat_1_v5_gn_8_120400	0.228337	0.0432836	-0.34504	-1.25974	-1.51895	-1.67573
Lsat_1_v5_gn_8_12041	7.04189	7.18712	7.77877	6.25167	6.23598	6.23724
Lsat_1_v5_gn_8_120421	2.42134	2.42918	1.76734	1.9884	1.99997	2.50492
Lsat_1_v5_gn_8_120620	2.61909	2.34712	1.71522	1.18376	0.355673	0.826834
Lsat_1_v5_gn_8_120640	6.42059	6.17999	6.17695	5.40701	4.55286	4.56211
Lsat_1_v5_gn_8_120701	4.37918	4.18519	4.37131	3.13432	1.97392	2.27543
Lsat_1_v5_gn_8_120760	3.39828	2.74975	3.17645	2.6988	2.34305	2.81833
Lsat_1_v5_gn_8_120821	-0.827821	-1.33054	-1.23468	-0.527496	-0.00979946	-0.724604
Lsat_1_v5_gn_8_120880	7.31119	7.21847	7.23244	6.39719	5.86806	5.60419
Lsat_1_v5_gn_8_120901	6.93629	6.96827	6.65846	8.4783	8.25381	8.47249
Lsat_1_v5_gn_8_120981	1.35983	1.37514	0.875051	0.781913	1.19018	1.0468
Lsat_1_v5_gn_8_12100	-2.89831	-1.20143	-1.45583	1.02503	1.23475	1.78377
Lsat_1_v5_gn_8_121220	0.471041	-0.00979918	0.433964	0.529344	-0.361293	-0.190254
Lsat_1_v5_gn_8_121240	2.0622	2.00307	1.81764	3.55327	3.54348	3.62934
Lsat_1_v5_gn_8_121281	0.860256	0.32632	0.70732	0.489363	-0.234373	-0.156306
Lsat_1_v5_gn_8_121301	1.87792	2.1555	1.54652	7.16685	7.42641	7.22018
Lsat_1_v5_gn_8_121361	5.54338	5.06571	5.23752	5.24237	4.16668	4.56084
Lsat_1_v5_gn_8_12140	3.43691	3.66048	3.44264	3.21622	3.48933	3.48892
Lsat_1_v5_gn_8_121400	4.00791	4.18814	1.27373	-0.104005	-0.500465	0.198795
Lsat_1_v5_gn_8_121420	4.87044	5.04797	4.8764	5.00425	5.9572	5.77501
Lsat_1_v5_gn_8_121441	9.09143	8.98585	9.49747	7.88217	6.38306	6.4598
Lsat_1_v5_gn_8_121520	5.81858	5.78059	5.73082	6.83873	6.80769	6.75508
Lsat_1_v5_gn_8_121540	-0.73901	-1.08293	-1.04297	-1.25974	-1.24973	-1.58262
Lsat_1_v5_gn_8_121581	-0.362149	-0.524034	0.149746	-3.29286	-2.28094	-1.77528
Lsat_1_v5_gn_8_12161	3.24885	3.64339	3.53823	3.50896	3.74948	3.87278
Lsat_1_v5_gn_8_121640	3.37856	3.3329	3.37706	1.15849	0.184479	-0.297172
Lsat_1_v5_gn_8_121700	8.34543	8.22303	8.12074	8.90863	8.7976	8.88404
Lsat_1_v5_gn_8_121800	7.96037	8.06376	7.93029	6.36717	5.05345	4.69823
Lsat_1_v5_gn_8_121820	0.678734	0.36853	1.88209	2.59901	2.93563	4.25351
Lsat_1_v5_gn_8_121961	4.68828	5.15585	4.76546	6.01961	6.27917	6.59207
Lsat_1_v5_gn_8_122001	4.50042	4.6654	4.8434	4.69933	4.67917	4.60605
Lsat_1_v5_gn_8_1221	2.22559	1.51325	1.68844	1.70394	1.83608	1.5672
Lsat_1_v5_gn_8_122180	1.51234	1.56861	1.91326	2.26194	3.57848	4.58362
Lsat_1_v5_gn_8_122201	4.32614	4.47809	4.66829	4.57591	5.01883	4.92921
Lsat_1_v5_gn_8_122301	0.710618	1.35429	0.843029	2.2259	2.98864	3.27544
Lsat_1_v5_gn_8_122461	2.5236	2.43912	2.45357	3.90818	4.31415	3.96049
Lsat_1_v5_gn_8_12261	3.28106	3.38523	2.92819	3.50395	3.87446	3.49694
Lsat_1_v5_gn_8_122660	6.24869	6.50669	6.36662	6.16153	6.70946	6.8202
Lsat_1_v5_gn_8_122761	-0.235236	-0.776584	0.345304	-0.611955	-1.85022	-2.77536
Lsat_1_v5_gn_8_12281	3.06991	2.55331	2.8295	3.77317	3.66244	3.61958
Lsat_1_v5_gn_8_12301	3.94898	3.30056	4.02572	2.27376	1.6179	1.73938
Lsat_1_v5_gn_8_123101	6.2268	6.26554	6.41064	6.89193	6.92027	6.821
Lsat_1_v5_gn_8_123140	6.55783	6.50551	6.32485	4.21135	3.62107	3.63662
Lsat_1_v5_gn_8_123161	4.11603	3.94482	4.15524	3.8303	4.07161	4.14708
Lsat_1_v5_gn_8_123180	1.83517	1.60438	1.5062	1.23302	1.27798	1.73033
Lsat_1_v5_gn_8_12320	3.75239	3.72689	4.01138	1.23302	1.09669	1.79249
Lsat_1_v5_gn_8_123221	3.87704	4.38605	3.8596	4.55184	4.89586	4.88404
Lsat_1_v5_gn_8_123241	6.96838	7.09977	6.93208	7.88241	8.0963	8.21886
Lsat_1_v5_gn_8_123301	0.394588	0.667976	0.537637	0.121996	0.184479	0.371634
Lsat_1_v5_gn_8_12340	1.83517	1.92035	1.95131	-0.372106	-0.234373	0.250326
Lsat_1_v5_gn_8_123541	8.24711	8.03804	8.18262	8.55491	7.57463	7.18025
Lsat_1_v5_gn_8_123740	3.56016	3.52708	3.77515	3.22233	3.06467	3.39187
Lsat_1_v5_gn_8_123961	5.29526	5.47244	5.79708	3.55327	2.53347	2.46185
Lsat_1_v5_gn_8_124000	5.80665	6.14018	6.47115	4.87057	4.99635	5.20373
Lsat_1_v5_gn_8_12401	4.90186	5.01845	5.44708	3.14723	3.2606	4.04316
Lsat_1_v5_gn_8_124041	2.86558	2.90121	2.50564	2.84062	2.65323	3.16229
Lsat_1_v5_gn_8_124080	1.53031	1.53194	1.22487	0.270928	-0.00979946	0.665369
Lsat_1_v5_gn_8_124100	2.88667	3.27859	2.73669	3.55327	3.44259	3.70286
Lsat_1_v5_gn_8_124140	-2.05025	-0.973424	-1.71713	-1.40288	-0.361293	0.417438
Lsat_1_v5_gn_8_124201	5.47425	5.46273	5.17458	4.45137	4.90279	5.08368
Lsat_1_v5_gn_8_12421	4.99381	5.35531	4.98951	4.94267	5.53988	5.45432
Lsat_1_v5_gn_8_124281	5.85559	5.7023	6.09986	6.48495	7.02072	7.08168
Lsat_1_v5_gn_8_12440	3.96228	3.74703	3.56547	4.03857	4.02161	3.77281
Lsat_1_v5_gn_8_124401	3.21034	3.31682	2.44293	6.12285	6.62304	6.63451
Lsat_1_v5_gn_8_124520	-1.37885	-0.687397	0.51749	-0.701667	-0.826993	0.0898588
Lsat_1_v5_gn_8_124541	4.73166	4.8499	5.11633	5.08695	5.11435	5.11007
Lsat_1_v5_gn_8_12460	7.14576	7.05806	6.99081	5.71503	4.73841	3.77501
Lsat_1_v5_gn_8_124621	4.28173	4.65051	3.92033	4.88413	5.06892	4.83847
Lsat_1_v5_gn_8_124700	4.8311	5.14526	5.23521	5.68216	6.84321	6.58111
Lsat_1_v5_gn_8_124761	2.78551	1.723	2.47984	2.91795	3.29257	1.775
Lsat_1_v5_gn_8_124781	-1.67584	-0.309177	-0.382409	1.95942	2.17026	2.72579
Lsat_1_v5_gn_8_12480	3.56016	3.24499	3.8893	3.3837	3.12511	3.34819
Lsat_1_v5_gn_8_124840	1.973	3.06418	2.3605	10.4295	11.0449	11.4372
Lsat_1_v5_gn_8_124860	4.12493	4.8045	3.76877	11.5571	12.0216	12.2904
Lsat_1_v5_gn_8_124920	1.93302	1.65642	1.30932	3.38914	3.16019	2.68892
Lsat_1_v5_gn_8_124961	2.85135	2.85741	2.78805	1.83733	1.65116	2.12481
Lsat_1_v5_gn_8_12501	5.09088	5.8915	5.4384	3.73094	4.45736	4.55573
Lsat_1_v5_gn_8_125021	2.45937	2.05569	1.74152	1.82131	-1.24973	-2.12322
Lsat_1_v5_gn_8_125081	1.35983	1.75518	1.87419	1.75541	1.54898	2.03216
Lsat_1_v5_gn_8_125161	1.04667	1.28985	-0.542388	5.66094	6.14842	5.95807
Lsat_1_v5_gn_8_125180	-0.235236	0.488221	-0.771075	7.7766	7.97922	7.73162
Lsat_1_v5_gn_8_125440	0.471041	1.47512	0.81028	9.15923	10.1703	10.411
Lsat_1_v5_gn_8_125500	0.0404025	0.0944823	-0.139126	0.938587	-0.117721	0.117874
Lsat_1_v5_gn_8_125520	4.19704	4.19988	4.22212	1.75541	1.04757	0.843708
Lsat_1_v5_gn_8_125540	4.73748	4.61369	4.46502	2.00267	1.31995	1.73938
Lsat_1_v5_gn_8_125561	-0.501314	-0.244125	0.298843	0.748428	0.0906075	0.525964
Lsat_1_v5_gn_8_125581	4.84194	5.05445	5.20954	6.16866	6.776	6.3742
Lsat_1_v5_gn_8_12560	2.07451	2.39895	2.1278	1.39326	0.579514	1.25034
Lsat_1_v5_gn_8_125620	3.68176	3.05775	3.06288	4.31506	4.01524	4.38324
Lsat_1_v5_gn_8_125780	-2.89831	-2.86735	-3.59566	2.27376	2.93563	2.8604
Lsat_1_v5_gn_8_12580	0.772348	0.765976	0.201177	-0.611955	-1.51895	-1.58262
Lsat_1_v5_gn_8_125800	-3.99799	-2.86735	-3.99799	0.448242	1.23475	1.15891
Lsat_1_v5_gn_8_125820	7.2293	7.5366	7.58562	6.50326	6.49149	6.49661
Lsat_1_v5_gn_8_125840	1.91944	1.75518	3.79202	0.405914	-0.500465	0.324328
Lsat_1_v5_gn_8_125881	8.33684	8.39578	8.69316	8.49984	8.32864	8.17235
Lsat_1_v5_gn_8_125901	2.47801	2.36807	2.53098	3.06801	2.8806	2.80116
Lsat_1_v5_gn_8_125920	5.35322	5.23356	5.47674	6.8187	6.69159	6.91481
Lsat_1_v5_gn_8_125940	7.59093	7.94455	9.11739	7.91249	8.28759	8.31757
Lsat_1_v5_gn_8_125980	5.28603	4.85548	5.32778	4.34057	3.99595	4.52467
Lsat_1_v5_gn_8_126000	-0.235236	-0.687397	0.843029	0.448242	-3.99799	-1.77528
Lsat_1_v5_gn_8_12601	3.98528	3.73094	3.77515	4.95189	4.83926	4.80977
Lsat_1_v5_gn_8_126061	0.5078	-0.603404	-0.238412	2.41917	3.10124	3.40898
Lsat_1_v5_gn_8_12620	2.92794	3.60859	3.18286	5.51922	6.37934	6.09297
Lsat_1_v5_gn_8_126200	3.59474	3.65196	3.01697	3.18527	2.8379	3.2909
Lsat_1_v5_gn_8_126220	-0.297297	-0.309177	0.275039	-0.44771	-1.85022	-1.26068
Lsat_1_v5_gn_8_126641	2.96146	3.07059	1.95131	1.02503	1.31995	0.525964
Lsat_1_v5_gn_8_126741	0.578622	0.701388	0.412305	0.362307	0.43421	0.348175
Lsat_1_v5_gn_8_126780	5.01471	4.77538	4.90963	4.25075	3.19444	3.57733
Lsat_1_v5_gn_8_126841	-0.118589	-0.687397	-1.37829	-1.56182	-0.826993	-0.88215
Lsat_1_v5_gn_8_126900	5.65922	5.89421	5.92304	5.83154	5.98519	5.89471
Lsat_1_v5_gn_8_126921	5.04159	4.82738	5.06172	4.12265	3.67866	3.89926
Lsat_1_v5_gn_8_126941	4.35164	4.34964	4.83121	4.49745	4.6216	4.69009
Lsat_1_v5_gn_8_126961	4.71996	4.75762	5.20875	4.79058	5.12623	5.169
Lsat_1_v5_gn_8_127040	6.32727	6.42405	7.00535	7.30965	7.46725	7.53656
Lsat_1_v5_gn_8_127060	3.98201	4.37056	4.81582	3.179	3.92972	3.72579
Lsat_1_v5_gn_8_127140	1.69875	1.771	1.36676	2.12513	3.29257	2.57732
Lsat_1_v5_gn_8_127220	-2.05025	-0.776584	0.322261	-0.104005	-0.361293	-0.190254
Lsat_1_v5_gn_8_12740	8.00062	7.96254	8.15619	9.47362	9.87785	9.60983
Lsat_1_v5_gn_8_127401	2.46872	2.17941	2.45886	2.55126	3.27133	2.94493
Lsat_1_v5_gn_8_12781	2.27973	3.72689	3.37706	1.77217	1.99997	2.58738
Lsat_1_v5_gn_8_127861	2.77047	2.894	1.71522	-0.701667	-2.89781	-2.12322
Lsat_1_v5_gn_8_127960	6.01571	5.87878	6.20753	5.06842	4.72285	5.08546
Lsat_1_v5_gn_8_127980	5.20161	5.23356	5.37963	4.2021	3.45206	2.88913
Lsat_1_v5_gn_8_128001	4.20266	4.26836	5.58597	2.46112	1.51325	1.63662
Lsat_1_v5_gn_8_12801	4.68025	4.65478	4.84542	4.73823	4.97023	4.95079
Lsat_1_v5_gn_8_128041	-0.0636219	0.827796	1.28569	2.05838	3.5871	3.5338
Lsat_1_v5_gn_8_128180	0.0897307	-0.524034	-0.821508	0.362307	0.272614	0.607265
Lsat_1_v5_gn_8_128201	6.98355	7.13764	7.22838	7.09956	7.43717	7.08988
Lsat_1_v5_gn_8_128221	6.15981	6.56458	7.24398	5.92162	6.06757	5.95079
Lsat_1_v5_gn_8_128420	-2.05025	-2.24134	-2.44717	0.0687272	-0.00979946	0.371634
Lsat_1_v5_gn_8_128461	0.860256	0.827796	2.19277	0.317341	-0.500465	-0.0907166
Lsat_1_v5_gn_8_128540	-0.430055	-0.18188	-0.5007	1.37143	0.996723	0.757292
Lsat_1_v5_gn_8_128601	2.47801	2.44899	2.99892	3.0949	2.25924	2.57732
Lsat_1_v5_gn_8_12861	0.27173	-0.00979918	-0.585317	0.317341	0.0906075	-0.373122
Lsat_1_v5_gn_8_128621	2.23658	2.10646	1.43279	2.45075	2.25924	1.775
Lsat_1_v5_gn_8_128681	3.3332	3.24499	3.34883	4.16134	3.9764	3.7794
Lsat_1_v5_gn_8_128700	1.98609	2.20293	1.81764	3.53374	3.77234	3.71895
Lsat_1_v5_gn_8_128721	4.43034	4.11564	4.61714	3.44769	3.49849	3.45363
Lsat_1_v5_gn_8_128741	0.61277	0.32632	0.596444	2.28548	2.5512	2.9682
Lsat_1_v5_gn_8_12880	2.23658	2.32585	2.23039	0.405914	-0.234373	-0.297172
Lsat_1_v5_gn_8_129040	4.44463	4.75166	3.96936	10.4127	10.2774	10.0296
Lsat_1_v5_gn_8_12920	3.05135	2.81225	2.8295	4.49745	4.83565	4.64868
Lsat_1_v5_gn_8_129201	1.54807	1.771	1.5954	-0.166505	-0.117721	0.275417
Lsat_1_v5_gn_8_129360	7.00138	8.42122	7.70831	13.2796	14.1823	14.0799
Lsat_1_v5_gn_8_129381	3.32292	3.42578	3.46121	3.8263	4.00884	3.95661
Lsat_1_v5_gn_8_129400	5.36329	5.27298	5.00587	6.27978	6.35052	6.44294
Lsat_1_v5_gn_8_12941	4.39153	5.15886	4.37271	1.55695	1.09669	1.57732
Lsat_1_v5_gn_8_129420	4.36923	4.24872	4.13224	4.55427	4.67513	4.59612
Lsat_1_v5_gn_8_129441	1.07144	1.02542	1.63334	2.48164	2.09972	2.19881
Lsat_1_v5_gn_8_129480	-3.99799	-3.32463	-3.99799	1.55695	0.0906075	0.275417
Lsat_1_v5_gn_8_129501	2.88667	2.64202	2.38294	2.04466	1.97392	1.57732
Lsat_1_v5_gn_8_12960	1.61699	1.80213	1.69742	1.85317	2.5512	2.16564
Lsat_1_v5_gn_8_129700	7.97706	8.82416	6.82806	5.80736	5.59005	5.30468
Lsat_1_v5_gn_8_129860	3.62433	3.61299	4.24528	2.46112	1.4004	1.40613
Lsat_1_v5_gn_8_129880	0.0897307	-0.448803	-0.0165539	1.0799	0.43421	-0.156306
Lsat_1_v5_gn_8_129901	6.66292	6.52605	6.75788	7.18574	7.38252	7.14644
Lsat_1_v5_gn_8_13000	0.772348	0.562831	1.29756	0.121996	-2.89781	-2.12322
Lsat_1_v5_gn_8_13020	4.03334	4.45133	3.95257	1.30388	0.508691	1.57732
Lsat_1_v5_gn_8_130360	3.37856	3.22216	3.45593	1.97398	2.09972	1.72123
Lsat_1_v5_gn_8_13041	5.08329	4.78125	4.81272	5.33128	5.13213	5.23044
Lsat_1_v5_gn_8_130461	-0.73901	-0.871649	-0.5007	-1.94437	-1.24973	-0.724604
Lsat_1_v5_gn_8_130581	3.42735	3.48454	2.90511	2.89518	1.89281	2.00241
Lsat_1_v5_gn_8_130720	-0.655351	-0.871649	-0.420772	-2.18194	-2.28094	-2.26074
Lsat_1_v5_gn_8_130860	-2.05025	-2.00743	-1.71713	4.69714	6.05209	5.97253
Lsat_1_v5_gn_8_13101	2.70074	2.81988	2.47984	2.29711	2.40286	2.557
Lsat_1_v5_gn_8_131040	1.77612	2.36807	1.9588	-0.611955	-1.02293	-1.05903
Lsat_1_v5_gn_8_131141	3.82701	3.68574	3.76237	4.93525	5.30667	5.45157
Lsat_1_v5_gn_8_131201	-1.25052	-0.871649	-0.34504	-0.104005	-0.117721	-0.938735
Lsat_1_v5_gn_8_13121	3.91517	3.2951	5.47347	1.63231	-0.826993	-0.675693
Lsat_1_v5_gn_8_131260	0.183599	1.12727	0.826747	3.98926	2.80872	3.18894
Lsat_1_v5_gn_8_13141	0.137428	0.488221	1.88995	1.53747	1.97392	2.20535
Lsat_1_v5_gn_8_131420	-3.34581	-2.86735	-3.99799	5.07687	4.8643	4.33035
Lsat_1_v5_gn_8_131480	3.99825	4.36536	3.53823	8.46274	9.18789	9.06199
Lsat_1_v5_gn_8_131521	3.16503	2.36807	2.94714	3.73948	3.67057	3.44536
Lsat_1_v5_gn_8_131680	-0.576278	-0.448803	-1.10408	-0.899789	-1.24973	-0.8277
Lsat_1_v5_gn_8_131700	0.137428	-0.687397	-0.0765386	-1.25974	-3.99799	-1.99768
Lsat_1_v5_gn_8_131720	3.76003	3.77083	3.55562	4.43041	4.52621	4.48085
Lsat_1_v5_gn_8_131741	4.49814	4.90292	4.6124	2.16375	2.02556	1.52597
Lsat_1_v5_gn_8_131761	4.50497	4.26278	3.95257	5.04102	5.46235	5.22642
Lsat_1_v5_gn_8_13180	2.01191	1.78665	2.536	0.643041	0.832443	0.684228
Lsat_1_v5_gn_8_131861	3.68978	3.79037	3.7145	4.8211	4.80642	4.84057
Lsat_1_v5_gn_8_131900	0.860256	1.69009	1.44351	6.1163	6.17009	5.9963
Lsat_1_v5_gn_8_131921	-3.34581	-2.52065	-2.16081	3.83828	3.29257	3.39187
Lsat_1_v5_gn_8_132001	-1.13268	-2.00743	-0.984335	-0.0441	0.43421	0.909297
Lsat_1_v5_gn_8_13201	0.831544	0.143926	-0.722345	-1.56182	-2.89781	-1.99768
Lsat_1_v5_gn_8_132021	1.33958	1.47512	0.497058	3.19151	4.43844	4.64988
Lsat_1_v5_gn_8_132041	-0.175734	-0.0649099	-0.460182	0.222972	1.04757	0.348175
Lsat_1_v5_gn_8_132101	0.99582	1.24524	2.31453	4.44093	3.77988	4.11963
Lsat_1_v5_gn_8_132220	4.53867	4.5555	4.36286	4.60893	4.50817	4.51285
Lsat_1_v5_gn_8_132240	1.69875	1.02542	1.43279	1.18376	1.14419	1.17233
Lsat_1_v5_gn_8_132261	0.969707	0.915826	0.345304	1.28065	0.773245	0.860387
Lsat_1_v5_gn_8_132400	2.38228	2.3151	4.59207	3.50395	3.84601	4.09694
Lsat_1_v5_gn_8_132500	-0.297297	0.40954	0.0689911	1.61384	2.74852	3.19881
Lsat_1_v5_gn_8_132621	0.772348	2.0164	0.0964149	1.15849	1.77704	1.5672
Lsat_1_v5_gn_8_132641	-0.118589	0.282837	-0.821508	-0.701667	-2.28094	-1.33468
Lsat_1_v5_gn_8_132741	1.11973	0.36853	1.12187	2.9985	2.42226	3.08634
Lsat_1_v5_gn_8_132761	3.45585	2.73369	2.81306	2.00267	-1.24973	-0.724604
Lsat_1_v5_gn_8_13281	-0.297297	0.282837	0.22622	1.18376	1.09669	1.40613
Lsat_1_v5_gn_8_132900	2.5236	2.70103	2.39955	2.13812	2.85228	3.0577
Lsat_1_v5_gn_8_13301	-0.73901	-1.33054	-0.873768	-1.12952	-2.89781	-0.997631
Lsat_1_v5_gn_8_133041	1.63372	1.55039	0.81028	-0.104005	0.832443	0.909297
Lsat_1_v5_gn_8_133061	2.50554	2.84252	2.7626	3.53865	4.05306	4.01923
Lsat_1_v5_gn_8_133141	2.55028	3.24499	1.85826	5.61407	5.74058	5.59737
Lsat_1_v5_gn_8_133201	3.18219	2.87948	2.84978	3.44246	3.2279	3.20536
Lsat_1_v5_gn_8_13321	2.97465	3.31682	3.11744	2.77561	3.14859	2.72123
Lsat_1_v5_gn_8_133220	4.119	4.10007	3.52315	2.30864	1.6179	1.96435
Lsat_1_v5_gn_8_133320	1.4381	0.797217	0.93704	-0.231836	-1.02293	-1.33468
Lsat_1_v5_gn_8_133340	4.36172	3.88428	4.62658	5.448	5.00603	5.24876
Lsat_1_v5_gn_8_133561	6.5313	7.39987	6.4767	9.44427	9.99543	9.7541
Lsat_1_v5_gn_8_133600	6.58658	6.71581	6.8324	6.97435	7.21814	6.96869
Lsat_1_v5_gn_8_13361	6.36783	6.36272	5.36067	6.32094	6.3781	5.87586
Lsat_1_v5_gn_8_133621	1.23384	1.98961	2.70141	4.50248	5.06275	4.50624
Lsat_1_v5_gn_8_133700	3.14767	2.9985	3.90877	2.03079	0.355673	1.27543
Lsat_1_v5_gn_8_133721	4.81835	4.96786	4.89409	4.85099	5.31188	5.23124
Lsat_1_v5_gn_8_133740	2.54144	2.36807	1.9588	3.08823	3.0016	2.8604
Lsat_1_v5_gn_8_133760	5.38073	5.56156	5.03628	4.53966	4.6174	4.80655
Lsat_1_v5_gn_8_133781	0.99582	0.765976	0.859129	7.57647	7.83424	8.00617
Lsat_1_v5_gn_8_13381	1.74567	2.04271	3.05591	3.13432	3.0016	3.27854
Lsat_1_v5_gn_8_133980	6.08576	7.51386	7.54872	8.1355	9.54333	11.2305
Lsat_1_v5_gn_8_13401	3.12419	3.01188	2.80477	3.45808	3.78738	3.73713
Lsat_1_v5_gn_8_134061	6.19897	6.04823	6.27434	5.81849	5.59005	5.83952
Lsat_1_v5_gn_8_13420	-0.576278	-1.62965	-1.10408	-0.701667	-3.99799	-1.77528
Lsat_1_v5_gn_8_134201	0.5078	1.05157	0.759718	-1.25974	-2.28094	-0.997631
Lsat_1_v5_gn_8_134220	0.354787	0.701388	0.537637	1.0799	1.09669	0.843708
Lsat_1_v5_gn_8_13440	-2.28159	-2.24134	-2.44717	1.82131	3.16019	3.47002
Lsat_1_v5_gn_8_13460	5.48926	5.67207	5.88424	4.4669	4.69919	4.78378
Lsat_1_v5_gn_8_134640	0.831544	0.526008	0.433964	-0.231836	-1.85022	-1.58262
Lsat_1_v5_gn_8_134661	-1.02375	-1.33054	-0.460182	-1.94437	-3.99799	-2.5827
Lsat_1_v5_gn_8_134801	2.57647	1.9623	0.51749	1.15849	-2.89781	-2.99779
Lsat_1_v5_gn_8_13481	3.96889	4.10632	4.18429	2.62692	2.14713	3.01737
Lsat_1_v5_gn_8_135021	-1.13268	0.797217	-1.37829	1.83733	3.77234	3.13855
Lsat_1_v5_gn_8_135100	1.11973	1.10248	1.72404	0.173367	-1.02293	-1.05903
Lsat_1_v5_gn_8_13521	2.02465	1.87715	1.32099	0.121996	-1.24973	-0.22502
Lsat_1_v5_gn_8_135220	4.45878	4.65051	3.9969	6.33228	6.60724	6.60481
Lsat_1_v5_gn_8_135240	-0.235236	-0.18188	0.0964149	-1.94437	-3.99799	-2.12322
Lsat_1_v5_gn_8_13541	4.1513	3.9202	4.20017	2.89518	1.77704	1.07566
Lsat_1_v5_gn_8_13561	4.83472	4.4877	5.90765	3.86196	3.62107	4.00242
Lsat_1_v5_gn_8_135780	-3.99799	-2.86735	-3.28141	2.28548	3.10124	3.15892
Lsat_1_v5_gn_8_135800	-2.28159	-0.687397	-2.44717	5.32562	5.62814	5.59861
Lsat_1_v5_gn_8_13581	6.24529	6.42904	6.62795	6.80095	6.77506	6.87278
Lsat_1_v5_gn_8_135900	3.72143	3.306	3.87354	3.56293	3.33413	3.38612
Lsat_1_v5_gn_8_135921	2.27973	1.9061	1.1871	0.846639	-0.361293	-0.8277
Lsat_1_v5_gn_8_135941	0.741813	0.32632	-0.420772	-3.29286	-3.99799	-2.99779
Lsat_1_v5_gn_8_13601	5.08177	5.11923	5.74442	5.94582	5.63439	5.71838
Lsat_1_v5_gn_8_13621	2.39214	2.21455	2.01017	2.48164	2.51552	2.0395
Lsat_1_v5_gn_8_136401	5.02267	5.14678	2.65605	3.2703	1.6179	0.417438
Lsat_1_v5_gn_8_136581	-3.34581	-3.32463	-2.44717	1.43596	1.86472	1.59736
Lsat_1_v5_gn_8_136640	3.30737	3.23362	3.14725	3.61495	3.68671	3.73261
Lsat_1_v5_gn_8_13680	-1.51972	-2.52065	-0.873768	1.39326	1.71547	1.5672
Lsat_1_v5_gn_8_136841	3.8124	4.09693	4.36145	6.20923	6.1872	5.65526
Lsat_1_v5_gn_8_136860	2.91432	2.05569	1.88209	3.08823	3.46147	3.34523
Lsat_1_v5_gn_8_136980	0.61277	-0.00979918	0.497058	-0.300267	0.647024	-0.334647
Lsat_1_v5_gn_8_137081	0.646129	0.765976	1.5062	3.82228	4.85005	4.77501
Lsat_1_v5_gn_8_137141	4.73748	5.24351	3.10399	2.96244	2.05071	2.36582
Lsat_1_v5_gn_8_137160	3.96559	4.41655	4.4128	3.15364	3.81699	3.65586
Lsat_1_v5_gn_8_137181	3.49299	3.63044	3.52568	2.68117	2.74852	2.66538
Lsat_1_v5_gn_8_137201	3.1123	3.39548	3.28472	2.05838	2.19302	2.15216
Lsat_1_v5_gn_8_137321	0.860256	0.827796	0.201177	-0.166505	-0.361293	-0.88215
Lsat_1_v5_gn_8_137340	0.916019	0.282837	0.981843	0.222972	-0.361293	0.00239448
Lsat_1_v5_gn_8_137361	0.5078	0.0944823	0.0410359	0.996784	0.508691	0.250326
Lsat_1_v5_gn_8_137440	6.39199	6.31832	6.55755	6.11712	6.57293	6.09957
Lsat_1_v5_gn_8_137481	5.06182	4.80258	4.83833	5.46871	5.72309	5.52467
Lsat_1_v5_gn_8_137561	5.33672	5.1753	5.37893	5.90936	6.03801	5.821
Lsat_1_v5_gn_8_137601	3.90142	4.16737	4.21432	4.47203	4.83926	4.73034
Lsat_1_v5_gn_8_137620	3.77141	3.66048	3.52062	3.51395	3.83157	3.65825
Lsat_1_v5_gn_8_137740	1.80595	1.69009	2.34343	0.317341	-2.28094	-1.58262
Lsat_1_v5_gn_8_13781	-0.92246	-0.18188	-0.5007	3.28205	3.92293	3.15555
Lsat_1_v5_gn_8_137820	-3.99799	-2.00743	-1.62467	4.9371	5.53543	5.88812
Lsat_1_v5_gn_8_137860	3.28106	3.26748	3.78572	1.18376	0.508691	1.11789
Lsat_1_v5_gn_8_137921	3.28636	3.47007	2.80477	3.32811	2.96238	2.89319
Lsat_1_v5_gn_8_137980	3.01989	2.58945	1.95131	2.97697	2.42226	2.34227
Lsat_1_v5_gn_8_138001	-3.34581	-3.32463	-1.10408	0.606128	0.43421	0.417438
Lsat_1_v5_gn_8_138040	1.16647	2.0164	0.537637	1.0799	0.996723	1.28781
Lsat_1_v5_gn_8_138200	-3.34581	-3.32463	-1.92198	-0.611955	0.272614	-0.775231
Lsat_1_v5_gn_8_138221	-1.02375	0.191732	-0.107493	-1.94437	-0.361293	-0.495116
Lsat_1_v5_gn_8_138400	0.27173	1.26772	-1.62467	-0.372106	-0.117721	0.721223
Lsat_1_v5_gn_8_138520	5.0051	4.97982	4.6301	3.50896	3.06467	3.06491
Lsat_1_v5_gn_8_13861	3.62433	3.79811	3.9675	2.98418	3.42347	3.51021
Lsat_1_v5_gn_8_138880	4.9544	4.66328	4.79505	4.51249	4.42407	4.43008
Lsat_1_v5_gn_8_138940	-1.37885	-1.80621	-0.873768	-1.74045	-0.826993	-1.67573
Lsat_1_v5_gn_8_139241	-0.501314	-0.603404	-0.382409	0.270928	0.184479	0.224791
Lsat_1_v5_gn_8_139460	1.16647	1.3957	-0.107493	0.643041	-0.117721	0.250326
Lsat_1_v5_gn_8_139620	1.60006	1.60438	1.7843	-0.372106	-0.361293	-0.412652
Lsat_1_v5_gn_8_139661	-1.02375	-0.871649	-1.16791	-3.29286	-3.99799	-2.5827
Lsat_1_v5_gn_8_139680	3.599	3.9202	4.2049	2.46112	2.42226	2.27543
Lsat_1_v5_gn_8_139701	0.646129	0.0432836	0.615525	-0.611955	-0.826993	-1.77528
Lsat_1_v5_gn_8_139821	6.05038	6.73509	5.90813	8.39588	9.27048	9.82077
Lsat_1_v5_gn_8_139840	2.33192	3.31142	3.8596	3.3837	6.44007	7.05023
Lsat_1_v5_gn_8_139860	5.48004	7.61238	7.11395	7.77401	10.0165	11.1346
Lsat_1_v5_gn_8_140081	2.56779	2.79688	3.09722	2.28548	2.5512	2.92921
Lsat_1_v5_gn_8_140141	3.61173	3.38008	3.46648	3.98207	4.16092	3.92723
Lsat_1_v5_gn_8_140181	3.47917	3.3329	3.8149	2.29711	1.80686	2.51549
Lsat_1_v5_gn_8_14021	6.90864	7.14638	7.59136	6.57784	6.93806	6.71523
Lsat_1_v5_gn_8_140221	7.56173	7.18269	7.36502	6.36579	4.79902	4.34671
Lsat_1_v5_gn_8_14040	7.11258	6.97298	7.35618	5.40432	4.28795	4.5351
Lsat_1_v5_gn_8_140400	-0.362149	0.32632	0.123327	0.781913	1.19018	0.607265
Lsat_1_v5_gn_8_140561	0.578622	0.998792	0.175691	4.00352	4.31415	4.69242
Lsat_1_v5_gn_8_14060	-0.501314	-0.776584	-0.585317	-0.104005	-2.28094	-1.8822
Lsat_1_v5_gn_8_140600	1.04667	1.56861	1.29756	2.26194	1.77704	1.70285
Lsat_1_v5_gn_8_140640	7.11444	6.90739	7.64167	5.62218	4.68721	4.69939
Lsat_1_v5_gn_8_140740	2.70074	2.84252	2.75831	2.37597	2.76381	2.557
Lsat_1_v5_gn_8_140801	-1.13268	-0.0649099	-0.873768	-1.94437	-1.51895	-1.8822
Lsat_1_v5_gn_8_140981	5.30965	5.09743	4.95622	5.71069	5.63854	5.67071
Lsat_1_v5_gn_8_141000	3.96889	3.96559	3.90296	2.04466	1.43901	1.33631
Lsat_1_v5_gn_8_141080	4.52752	4.2459	4.22678	4.45915	4.58764	4.64146
Lsat_1_v5_gn_8_141101	2.82974	3.03827	2.46939	5.28533	4.58334	4.72807
Lsat_1_v5_gn_8_141180	0.228337	0.238004	0.0689911	-0.104005	-0.234373	-0.260645
Lsat_1_v5_gn_8_141200	4.718	4.49486	5.01488	4.57591	4.33477	4.23604
Lsat_1_v5_gn_8_141221	3.93555	4.55778	4.16499	2.72486	3.30307	3.41181
Lsat_1_v5_gn_8_141241	2.22559	2.2601	3.72771	3.26439	2.46029	3.15555
Lsat_1_v5_gn_8_141260	4.2166	4.34436	4.28455	4.59015	4.63413	4.38612
Lsat_1_v5_gn_8_141460	2.25832	2.2601	2.32616	2.3427	2.47894	2.49427
Lsat_1_v5_gn_8_141520	5.91496	6.28013	6.14406	6.16153	6.32884	5.97348
Lsat_1_v5_gn_8_141761	6.12548	6.05309	6.71677	6.15675	5.93712	5.96483
Lsat_1_v5_gn_8_141780	1.973	1.37514	1.27373	0.405914	0.272614	0.30008
Lsat_1_v5_gn_8_141900	3.87704	4.08433	4.13885	3.22233	3.43306	3.5748
Lsat_1_v5_gn_8_141920	3.15348	3.3329	3.53322	3.38914	2.90838	3.23763
Lsat_1_v5_gn_8_141960	0.710618	0.85774	0.615525	-1.25974	-1.51895	-1.19028
Lsat_1_v5_gn_8_14200	3.02623	3.19895	3.12744	3.14079	3.44259	3.22803
Lsat_1_v5_gn_8_142020	6.28818	6.41841	6.38828	6.42462	6.04897	6.01923
Lsat_1_v5_gn_8_142041	4.90703	4.92784	4.66486	4.59015	4.51722	4.11442
Lsat_1_v5_gn_8_142060	2.18077	2.65913	-0.420772	4.7573	4.96363	4.3585
Lsat_1_v5_gn_8_142140	-3.99799	-3.99799	-3.99799	2.54152	2.21544	2.51549
Lsat_1_v5_gn_8_142161	1.27707	1.17562	0.81028	0.489363	0.579514	1.26294
Lsat_1_v5_gn_8_142320	4.74134	4.70712	5.2158	5.04102	5.38042	5.06221
Lsat_1_v5_gn_8_142340	9.20482	9.40494	10.0125	8.56606	8.31929	7.98125
Lsat_1_v5_gn_8_142361	6.60419	6.68273	6.68438	7.04974	7.02469	7.0183
Lsat_1_v5_gn_8_14240	5.25529	5.55586	4.93928	5.89986	5.98356	5.86557
Lsat_1_v5_gn_8_142400	2.76288	3.1813	3.49767	4.10292	5.00603	4.8604
Lsat_1_v5_gn_8_142440	6.03865	6.36533	5.98763	4.71675	4.3551	3.71895
Lsat_1_v5_gn_8_142560	-1.25052	-0.0649099	-1.62467	3.72664	4.02795	4.26764
Lsat_1_v5_gn_8_142640	-1.51972	-1.08293	-0.927992	0.448242	-0.234373	-1.77528
Lsat_1_v5_gn_8_142680	-1.37885	-0.524034	-0.0462345	4.36563	4.66702	4.43566
Lsat_1_v5_gn_8_142700	-1.85094	-0.687397	-0.821508	4.292	4.55286	4.40187
Lsat_1_v5_gn_8_142860	1.49413	2.56243	1.61449	-0.44771	-0.361293	0.0612892
Lsat_1_v5_gn_8_142881	7.88749	8.06936	7.71372	6.74951	6.28316	5.80386
Lsat_1_v5_gn_8_142920	7.24537	7.95995	8.48496	8.38469	9.39858	9.13068
Lsat_1_v5_gn_8_142961	1.49413	1.97602	4.7761	2.2259	2.8379	3.38612
Lsat_1_v5_gn_8_143020	3.02623	3.02513	5.92591	2.38689	1.27798	2.75284
Lsat_1_v5_gn_8_14321	1.18928	0.85774	-0.273087	0.714147	0.944014	1.26294
Lsat_1_v5_gn_8_143241	2.55028	2.42918	2.46413	2.33143	2.82338	2.70747
Lsat_1_v5_gn_8_143280	-0.501314	-1.33054	-0.984335	0.362307	0.272614	-0.412652
Lsat_1_v5_gn_8_143381	0.543645	0.598738	0.93704	-0.300267	0.272614	-0.0590072
Lsat_1_v5_gn_8_143400	-0.92246	-0.524034	0.123327	-0.166505	0.355673	-0.123139
Lsat_1_v5_gn_8_143701	3.9254	4.24022	4.22833	5.56202	5.20113	4.9537
Lsat_1_v5_gn_8_14380	1.3798	2.04271	2.44826	1.45684	1.80686	2.51549
Lsat_1_v5_gn_8_143900	-2.89831	-3.32463	-3.59566	-0.372106	0.0906075	-0.156306
Lsat_1_v5_gn_8_143940	3.23795	3.71875	2.88952	6.52691	6.86641	6.74977
Lsat_1_v5_gn_8_14400	3.68176	4.75961	4.23452	1.25703	3.59567	4.02294
Lsat_1_v5_gn_8_144000	5.33672	5.47002	4.80755	4.68834	5.48097	5.40543
Lsat_1_v5_gn_8_144020	8.29045	8.41652	8.85312	6.69727	5.78246	4.98636
Lsat_1_v5_gn_8_144040	2.95482	3.15742	2.98798	3.31101	3.33413	3.35115
Lsat_1_v5_gn_8_144061	-1.13268	-2.24134	-1.04297	-0.79733	-1.85022	-0.538186
Lsat_1_v5_gn_8_144221	4.4728	4.08116	4.7243	2.32008	0.184479	0.250326
Lsat_1_v5_gn_8_144301	5.32518	5.47365	5.30298	5.45451	6.07218	5.91979
Lsat_1_v5_gn_8_144420	0.183599	-0.377301	0.615525	-1.40288	-0.234373	-1.41269
Lsat_1_v5_gn_8_144641	-2.05025	-0.776584	-1.71713	-1.40288	0.272614	0.684228
Lsat_1_v5_gn_8_144720	-0.118589	0.191732	-0.629563	3.25846	2.98864	3.20536
Lsat_1_v5_gn_8_144760	4.23864	4.347	4.0748	4.85296	5.11435	4.9911
Lsat_1_v5_gn_8_14480	3.56016	3.38523	2.72795	1.15849	0.43421	-0.88215
Lsat_1_v5_gn_8_144820	0.313856	0.143926	0.596444	0.781913	-0.00979946	-1.19028
Lsat_1_v5_gn_8_144901	6.13799	5.77667	5.74497	6.81112	6.9598	7.09386
Lsat_1_v5_gn_8_145000	4.03649	4.23738	4.17788	4.12265	4.39982	4.34967
Lsat_1_v5_gn_8_145021	2.9812	2.2375	2.33194	2.46112	1.83608	2.13855
Lsat_1_v5_gn_8_145101	0.772348	1.81745	0.596444	4.0592	3.33413	3.26295
Lsat_1_v5_gn_8_145181	3.74086	3.63477	3.57037	3.8303	3.9764	3.67955
Lsat_1_v5_gn_8_145260	0.888407	1.83261	-0.984335	4.55669	5.16128	3.98541
Lsat_1_v5_gn_8_145420	0.61277	-0.871649	0.557507	-1.40288	-2.89781	-1.05903
Lsat_1_v5_gn_8_145501	2.93471	2.60719	2.48504	2.0988	0.647024	0.826834
Lsat_1_v5_gn_8_145600	4.30541	4.65478	4.97758	5.64965	6.72321	6.13299
Lsat_1_v5_gn_8_145621	3.16503	2.70926	3.00617	3.41605	3.14859	3.11442
Lsat_1_v5_gn_8_145640	5.66228	5.89511	5.54115	4.35176	4.79158	4.42027
Lsat_1_v5_gn_8_145841	4.48437	4.70506	4.12892	4.34337	4.46206	4.39902
Lsat_1_v5_gn_8_14601	1.83517	1.8917	1.5062	2.59901	1.51325	1.9173
Lsat_1_v5_gn_8_146081	5.14731	4.91544	4.77079	3.98207	2.6857	2.01736
Lsat_1_v5_gn_8_1461	3.01351	3.19895	0.93704	2.62692	2.34305	2.33034
Lsat_1_v5_gn_8_146120	5.74832	5.77275	5.50259	6.1399	6.10106	6.00054
Lsat_1_v5_gn_8_14640	3.64923	3.43077	3.62788	3.40535	3.35446	3.5338
Lsat_1_v5_gn_8_146440	3.91175	3.82488	3.85158	4.0728	3.89543	3.9682
Lsat_1_v5_gn_8_146520	7.90331	7.94215	8.0121	6.96618	6.25639	5.70055
Lsat_1_v5_gn_8_146581	5.7202	5.74398	5.706	4.88413	4.95366	4.80116
Lsat_1_v5_gn_8_14661	2.33192	2.29335	2.541	3.28205	3.11322	3.1317
Lsat_1_v5_gn_8_146681	4.21382	4.08116	4.20333	3.95297	3.92293	4.05227
Lsat_1_v5_gn_8_14680	3.85938	3.71057	5.47869	4.08291	4.29323	4.38324
Lsat_1_v5_gn_8_146920	5.93871	6.18811	5.70265	8.25972	8.07156	7.92029
Lsat_1_v5_gn_8_146980	4.43274	4.92607	4.26051	4.7361	5.10237	5.11007
Lsat_1_v5_gn_8_147020	0.543645	1.28985	1.10847	1.45684	1.4004	1.30009
Lsat_1_v5_gn_8_147080	3.93555	3.80581	3.93749	3.84226	3.59567	3.59488
Lsat_1_v5_gn_8_147101	5.36329	5.26602	5.67336	5.45451	5.58791	5.54222
Lsat_1_v5_gn_8_147160	0.772348	0.40954	-0.34504	-0.104005	-1.02293	-0.260645
Lsat_1_v5_gn_8_147201	0.183599	0.734043	0.433964	4.1928	4.44793	4.49694
Lsat_1_v5_gn_8_147300	3.54697	3.92728	3.17001	3.26439	3.78738	3.52336
Lsat_1_v5_gn_8_147381	5.06491	5.37615	5.5548	6.52072	7.03968	6.80251
Lsat_1_v5_gn_8_147461	2.75526	2.70926	3.2546	3.21008	2.42226	2.34819
Lsat_1_v5_gn_8_147520	5.14731	5.42322	5.60101	5.44016	6.1985	6.24876
Lsat_1_v5_gn_8_147540	3.30737	4.39374	3.77303	2.7839	2.74852	3.75285
Lsat_1_v5_gn_8_147560	3.82337	4.17334	2.97696	1.91484	1.23475	0.525964
Lsat_1_v5_gn_8_14760	2.89363	2.66761	6.46524	2.75046	2.47894	2.86867
Lsat_1_v5_gn_8_147620	2.01191	1.87715	1.22487	0.714147	0.996723	1.13169
Lsat_1_v5_gn_8_147640	3.57755	3.63909	3.54322	2.9985	3.33413	3.49694
Lsat_1_v5_gn_8_147700	1.84956	1.94846	2.81306	1.94471	1.77704	1.99488
Lsat_1_v5_gn_8_147740	6.26689	6.42967	6.38063	6.2554	6.13231	6.06806
Lsat_1_v5_gn_8_147761	4.03649	4.12491	3.87552	6.17183	5.94048	5.92822
Lsat_1_v5_gn_8_147781	-3.99799	-2.00743	-3.28141	4.34897	4.17242	3.94298
Lsat_1_v5_gn_8_14780	0.99582	0.85774	4.73633	0.606128	0.508691	0.941006
Lsat_1_v5_gn_8_147801	0.0897307	0.36853	0.596444	1.34926	1.04757	0.876875
Lsat_1_v5_gn_8_147861	5.17899	5.29093	5.52294	6.20538	6.49263	6.33669
Lsat_1_v5_gn_8_148061	5.23076	5.50237	5.71266	5.35651	5.91161	5.9058
Lsat_1_v5_gn_8_14820	0.578622	0.998792	3.12744	1.18376	0.508691	0.826834
Lsat_1_v5_gn_8_148201	3.15348	3.25628	3.36302	3.2405	3.35446	3.37456
Lsat_1_v5_gn_8_14841	4.12493	4.2767	4.78139	5.59889	5.75404	5.73091
Lsat_1_v5_gn_8_148441	1.21173	1.3957	1.83402	4.01413	3.85317	3.54931
Lsat_1_v5_gn_8_148461	6.5105	6.79048	7.96022	5.70088	4.34497	4.47274
Lsat_1_v5_gn_8_148500	-0.0636219	-0.00979918	-0.0462345	2.94037	2.5512	3.3153
Lsat_1_v5_gn_8_148521	0.61277	0.36853	1.10847	5.22269	5.30667	5.67249
Lsat_1_v5_gn_8_148560	3.68578	3.38008	3.1956	2.33143	2.05071	2.28782
Lsat_1_v5_gn_8_14860	3.68978	3.3593	3.66727	2.52184	2.32255	2.60233
Lsat_1_v5_gn_8_148660	1.35983	1.723	1.56627	-0.79733	-2.28094	-2.12322
Lsat_1_v5_gn_8_14881	4.45408	3.94482	4.19859	4.58305	4.20638	4.05227
Lsat_1_v5_gn_8_148901	4.96435	4.83869	4.89311	5.05649	5.1555	5.00242
Lsat_1_v5_gn_8_14921	6.52009	6.56401	6.40243	5.70743	4.98008	4.65825
Lsat_1_v5_gn_8_149221	4.33895	4.15537	4.26505	3.78973	3.75714	3.42308
Lsat_1_v5_gn_8_149261	4.72192	5.18714	4.65798	4.07617	4.43844	4.40045
Lsat_1_v5_gn_8_149340	4.71014	5.18271	5.03007	3.30527	3.08915	3.15892
Lsat_1_v5_gn_8_149361	4.55193	4.81408	4.68306	4.65484	5.08422	4.96724
Lsat_1_v5_gn_8_14940	1.16647	2.59835	2.18001	4.81707	4.43844	4.47138
Lsat_1_v5_gn_8_149401	1.84956	1.75518	2.01736	3.53374	4.45266	4.51153
Lsat_1_v5_gn_8_149501	6.15475	6.07556	6.08881	7.21054	7.72181	7.79155
Lsat_1_v5_gn_8_149620	3.59474	3.61737	3.14396	8.04359	8.84036	8.65884
Lsat_1_v5_gn_8_149641	1.90573	1.35429	2.66065	0.405914	-1.51895	-0.582581
Lsat_1_v5_gn_8_149701	5.44137	5.35794	5.37613	5.88933	5.53097	5.50823
Lsat_1_v5_gn_8_149721	6.92061	7.09899	6.79051	6.35679	6.56968	6.37818
Lsat_1_v5_gn_8_149841	3.42735	3.13925	3.38264	2.26194	2.7939	2.58236
Lsat_1_v5_gn_8_149900	1.91944	1.8917	2.16065	1.61384	1.04757	1.26294
Lsat_1_v5_gn_8_1500	6.02128	6.01456	4.99407	3.91197	2.8379	2.72123
Lsat_1_v5_gn_8_150000	-1.51972	-1.33054	0.596444	-1.25974	-0.500465	-1.05903
Lsat_1_v5_gn_8_150100	4.37918	4.60709	4.41007	5.90556	6.04429	5.83847
Lsat_1_v5_gn_8_150161	2.99421	4.17631	3.07326	3.51395	4.65478	4.07923
Lsat_1_v5_gn_8_150181	3.70964	3.89876	3.7299	4.33775	4.48068	4.50226
Lsat_1_v5_gn_8_150260	4.63112	4.66116	4.68645	4.78646	4.81011	4.63783
Lsat_1_v5_gn_8_150380	3.98853	4.37574	2.71031	6.02748	6.27917	6.3493
Lsat_1_v5_gn_8_150401	-2.89831	-2.86735	-3.28141	-0.899789	-0.654511	0.145355
Lsat_1_v5_gn_8_150420	5.4579	5.28955	5.53865	5.54505	5.51525	5.52924
Lsat_1_v5_gn_8_150440	3.25427	3.38008	2.87376	6.82072	7.0436	6.84005
Lsat_1_v5_gn_8_150460	3.02623	2.81225	2.99528	2.26194	2.30175	2.389
Lsat_1_v5_gn_8_150501	4.20546	3.59976	3.8087	3.18527	2.71745	2.557
Lsat_1_v5_gn_8_150540	0.678734	0.488221	0.8908	0.405914	-0.00979946	0.30008
Lsat_1_v5_gn_8_150620	6.84362	6.73055	6.80617	6.65328	6.36061	6.26647
Lsat_1_v5_gn_8_150641	5.03846	4.97982	4.75796	5.55477	5.43397	5.37963
Lsat_1_v5_gn_8_150700	4.59741	4.65264	4.35295	3.69623	3.8243	3.73034
Lsat_1_v5_gn_8_150721	4.04277	4.05877	3.83336	3.12783	3.10124	2.95273
Lsat_1_v5_gn_8_150760	10.3658	10.5657	10.4966	9.06759	7.85134	6.95395
Lsat_1_v5_gn_8_150780	4.35921	4.50436	4.67513	4.25373	4.6174	4.6208
Lsat_1_v5_gn_8_15080	1.80595	2.1675	3.03834	3.87366	3.71844	3.79683
Lsat_1_v5_gn_8_150960	6.41274	6.50492	6.48288	5.8425	5.37047	5.01178
Lsat_1_v5_gn_8_151001	0.183599	-2.86735	-3.99799	0.362307	2.76381	3.40045
Lsat_1_v5_gn_8_15101	3.81972	3.9308	4.33003	5.82654	6.52664	6.90856
Lsat_1_v5_gn_8_151441	0.0404025	-0.377301	-1.16791	1.0799	0.889307	0.941006
Lsat_1_v5_gn_8_151500	-0.73901	-0.309177	-0.5007	-2.18194	-0.654511	-0.628386
Lsat_1_v5_gn_8_151560	-3.99799	-2.86735	-3.59566	6.42925	6.67955	6.6716
Lsat_1_v5_gn_8_151721	1.68276	1.84761	2.87771	4.15176	4.11993	3.08279
Lsat_1_v5_gn_8_151760	10.5319	10.7021	10.4481	12.3985	12.98	12.918
Lsat_1_v5_gn_8_151840	2.56779	2.5349	1.85022	3.01267	3.57848	3.389
Lsat_1_v5_gn_8_151880	0.0404025	1.07725	-0.420772	-3.29286	-1.24973	-2.41275
Lsat_1_v5_gn_8_151920	3.42254	3.59976	3.91263	5.08695	4.69919	4.62691
Lsat_1_v5_gn_8_15201	4.78317	4.53479	4.42502	4.28618	4.43366	4.54158
Lsat_1_v5_gn_8_152060	-3.99799	-3.99799	-3.99799	0.908584	2.42226	1.17233
Lsat_1_v5_gn_8_152120	7.09155	7.41032	7.39914	5.79408	5.61976	4.95176
Lsat_1_v5_gn_8_152141	3.13597	2.73369	3.09041	5.76612	5.1555	5.22401
Lsat_1_v5_gn_8_15220	1.82063	2.04271	2.3885	1.10658	1.36074	2.01736
Lsat_1_v5_gn_8_152201	6.2595	5.64978	6.03889	5.79716	5.42678	5.0703
Lsat_1_v5_gn_8_152220	7.07212	7.38741	7.55197	5.78895	5.39522	5.62752
Lsat_1_v5_gn_8_152241	6.0053	6.48827	5.39074	5.37308	5.82134	5.70344
Lsat_1_v5_gn_8_152261	3.95897	3.63909	3.63491	4.81908	4.46206	4.87381
Lsat_1_v5_gn_8_152321	5.00349	5.74998	5.7866	4.43041	4.50363	4.64146
Lsat_1_v5_gn_8_152441	2.22559	2.32585	2.05978	2.96244	3.53459	3.73034
Lsat_1_v5_gn_8_152540	-0.655351	-0.871649	-1.92198	4.59722	4.40957	4.26764
Lsat_1_v5_gn_8_152601	-1.13268	0.0944823	0.724998	-0.701667	-1.51895	-0.412652
Lsat_1_v5_gn_8_152621	2.01191	2.69274	1.54652	-1.01009	0.0906075	0.607265
Lsat_1_v5_gn_8_152661	3.83788	3.92374	3.6604	2.72486	3.07697	3.00242
Lsat_1_v5_gn_8_152681	4.03019	4.04257	4.14543	4.59487	4.33988	4.64025
Lsat_1_v5_gn_8_152721	5.5816	5.66891	5.79133	4.5323	3.92293	4.31379
Lsat_1_v5_gn_8_152740	-0.576278	-0.00979918	0.0125284	-1.25974	-2.28094	-1.05903
Lsat_1_v5_gn_8_152800	2.87265	2.84252	2.70141	2.21368	1.51325	2.179
Lsat_1_v5_gn_8_152820	3.64098	3.69821	3.50791	1.55695	1.83608	2.01736
Lsat_1_v5_gn_8_152860	2.04979	1.56861	1.65194	1.2086	0.944014	0.843708
Lsat_1_v5_gn_8_152881	4.52529	4.16737	4.55796	5.34115	5.25892	5.40543
Lsat_1_v5_gn_8_152940	3.46522	3.23362	3.15379	3.31101	3.1369	3.68658
Lsat_1_v5_gn_8_152961	3.1123	3.20479	3.10736	3.97485	4.16668	4.11616
Lsat_1_v5_gn_8_152980	-2.55724	-3.99799	-3.02352	1.61384	2.46029	1.66538
Lsat_1_v5_gn_8_15301	5.43781	5.43071	5.83115	5.75035	5.68345	5.65227
Lsat_1_v5_gn_8_153060	-3.34581	-3.99799	-3.99799	1.68636	2.46029	1.86866
Lsat_1_v5_gn_8_153161	1.65025	1.55039	2.96585	-0.899789	-2.28094	-1.41269
Lsat_1_v5_gn_8_153280	2.46872	2.5715	2.1278	1.15849	0.579514	0.9873
Lsat_1_v5_gn_8_15340	1.16647	1.63928	0.123327	1.34926	1.97392	0.893177
Lsat_1_v5_gn_8_15361	2.67673	2.62471	2.35483	1.61384	1.43901	1.38323
Lsat_1_v5_gn_8_153661	2.0622	1.67335	1.80938	0.121996	-0.500465	-0.260645
Lsat_1_v5_gn_8_153700	4.91218	4.58265	4.66715	5.4177	5.08726	5.19718
Lsat_1_v5_gn_8_153780	-0.175734	-1.08293	-0.984335	-0.79733	-0.117721	0.972033
Lsat_1_v5_gn_8_153841	4.30541	4.33641	4.08681	7.57826	7.09965	6.87766
Lsat_1_v5_gn_8_153920	5.12825	5.25622	5.09609	7.09956	6.55767	6.58582
Lsat_1_v5_gn_8_153941	-1.85094	-1.62965	-1.53778	4.0996	4.58764	4.96628
Lsat_1_v5_gn_8_153980	6.93966	6.70864	7.98117	6.90339	6.03958	5.52271
Lsat_1_v5_gn_8_15420	-0.0636219	0.238004	0.322261	0.996784	1.36074	0.417438
Lsat_1_v5_gn_8_154281	3.88055	3.75898	3.90296	4.51995	4.82476	4.61098
Lsat_1_v5_gn_8_154301	3.75622	3.71467	4.26051	4.01413	4.13764	4.20536
Lsat_1_v5_gn_8_154380	6.04804	4.89392	4.13058	4.22054	0.184479	-0.0590072
Lsat_1_v5_gn_8_15441	4.03649	5.11768	4.01318	6.03271	6.13966	6.23084
Lsat_1_v5_gn_8_154420	-1.51972	-2.24134	-0.821508	2.7839	3.08915	2.68892
Lsat_1_v5_gn_8_154441	4.22491	4.14933	3.69669	3.67411	3.19444	2.39473
Lsat_1_v5_gn_8_154480	4.3028	4.00961	4.46239	7.38717	7.15577	7.08435
Lsat_1_v5_gn_8_154661	7.24129	7.35694	7.35796	8.19031	8.60283	8.55156
Lsat_1_v5_gn_8_154721	5.0924	5.55814	4.3811	3.49893	2.66955	2.43982
Lsat_1_v5_gn_8_154821	-0.175734	0.238004	0.412305	1.80512	3.8243	2.63662
Lsat_1_v5_gn_8_154980	0.646129	0.598738	1.61449	5.20737	5.06275	5.07388
Lsat_1_v5_gn_8_155141	4.71211	4.42157	4.53434	4.4383	3.95658	4.03768
Lsat_1_v5_gn_8_155161	3.2969	2.97819	4.20175	2.28548	1.97392	1.8353
Lsat_1_v5_gn_8_155280	1.23384	0.85774	1.22487	2.12513	0.355673	0.394718
Lsat_1_v5_gn_8_155520	2.93471	3.11466	2.95465	1.65055	2.40286	2.37745
Lsat_1_v5_gn_8_155541	-2.05025	-1.80621	-2.03646	6.23136	5.89087	6.08057
Lsat_1_v5_gn_8_155581	0.943113	1.10248	1.38911	2.38689	2.40286	2.61713
Lsat_1_v5_gn_8_15560	2.80041	2.86481	3.38542	2.64523	2.17026	2.74388
Lsat_1_v5_gn_8_155641	2.78551	3.43077	3.13076	7.00613	6.86197	6.95589
Lsat_1_v5_gn_8_155781	2.46872	3.58641	1.88995	10.0214	10.3597	10.1018
Lsat_1_v5_gn_8_155860	1.41892	2.27127	1.21239	10.1508	10.5321	10.322
Lsat_1_v5_gn_8_156180	6.72277	6.79242	6.25545	7.11688	6.28448	5.75953
Lsat_1_v5_gn_8_156221	5.73675	5.71257	6.04109	9.52033	10.0368	10.5258
Lsat_1_v5_gn_8_156261	-3.99799	-2.86735	-3.59566	0.0134163	1.04757	0.684228
Lsat_1_v5_gn_8_15640	1.60006	0.944015	0.412305	-0.611955	-1.85022	-1.99768
Lsat_1_v5_gn_8_156720	3.08215	3.66895	2.33194	6.26579	6.84949	6.93119
Lsat_1_v5_gn_8_157101	-3.99799	-3.99799	-3.02352	3.86587	3.03977	1.87688
Lsat_1_v5_gn_8_157120	-0.655351	-1.47236	-0.542388	-0.231836	-0.654511	-1.49515
Lsat_1_v5_gn_8_157180	-0.118589	-0.603404	-0.308615	0.121996	1.19018	0.665369
Lsat_1_v5_gn_8_15720	-0.175734	0.143926	0.298843	-2.18194	-0.500465	-0.88215
Lsat_1_v5_gn_8_157261	-1.67584	-1.47236	-1.62467	5.18721	4.49449	4.29244
Lsat_1_v5_gn_8_157280	2.09881	2.1675	2.94714	2.85642	1.99997	2.68424
Lsat_1_v5_gn_8_157321	-0.0636219	0.32632	-0.542388	-0.611955	-0.234373	-0.88215
Lsat_1_v5_gn_8_157341	3.8124	4.00627	3.087	3.28205	3.52565	3.45911
Lsat_1_v5_gn_8_157441	-0.0636219	0.887075	-0.873768	0.222972	0.272614	1.27543
Lsat_1_v5_gn_8_157520	4.03963	4.01294	2.90898	2.26194	1.74658	2.46185
Lsat_1_v5_gn_8_157561	0.61277	0.449417	1.08127	0.714147	1.19018	1.65585
Lsat_1_v5_gn_8_15760	-0.827821	-1.20143	-1.53778	-1.94437	-0.654511	-1.41269
Lsat_1_v5_gn_8_157640	5.3316	5.67942	5.17458	5.97507	6.30291	6.10177
Lsat_1_v5_gn_8_157680	4.50042	4.49962	4.38249	3.08152	2.93563	2.92921
Lsat_1_v5_gn_8_157700	2.31127	2.42918	0.826747	-0.899789	-0.500465	-0.0279797
Lsat_1_v5_gn_8_157940	2.1921	1.94846	3.06635	2.18893	2.76381	2.60728
Lsat_1_v5_gn_8_1580	3.02623	3.88428	1.86624	8.20562	8.91072	8.79731
Lsat_1_v5_gn_8_15800	0.860256	0.562831	0.967063	2.82464	3.70266	3.03951
Lsat_1_v5_gn_8_158021	2.5851	2.83501	2.67891	2.42977	2.74852	2.68892
Lsat_1_v5_gn_8_158040	0.0404025	0.562831	0.93704	2.58959	2.62001	3.02108
Lsat_1_v5_gn_8_158161	4.40864	4.44642	4.61714	4.07617	4.18383	3.98161
Lsat_1_v5_gn_8_158260	4.70024	4.64622	4.3401	3.23447	4.34497	4.25035
Lsat_1_v5_gn_8_158281	-1.13268	-0.377301	-0.273087	-1.12952	-1.24973	-0.628386
Lsat_1_v5_gn_8_158360	5.19458	5.1346	5.20167	5.99751	6.1455	6.24916
Lsat_1_v5_gn_8_159121	4.60803	3.98946	3.68545	3.8061	2.28065	1.86866
Lsat_1_v5_gn_8_159281	1.76098	1.17562	0.537637	-0.79733	0.0906075	0.324328
Lsat_1_v5_gn_8_159361	3.91175	3.4941	3.89712	5.28824	5.44823	4.70286
Lsat_1_v5_gn_8_159460	2.42134	1.9623	2.3885	3.70499	3.81699	3.87073
Lsat_1_v5_gn_8_159581	6.21156	6.0129	6.64198	6.01081	6.81688	6.45191
Lsat_1_v5_gn_8_159641	3.3332	3.25065	2.38294	2.08546	1.51325	1.54673
Lsat_1_v5_gn_8_159661	0.354787	0.526008	-0.771075	0.173367	0.944014	1.23763
Lsat_1_v5_gn_8_159681	1.90573	2.38873	2.23039	1.2086	2.34305	2.0395
Lsat_1_v5_gn_8_159800	1.53031	1.98961	0.634357	-0.372106	0.508691	0.721223
Lsat_1_v5_gn_8_159821	1.27707	0.0432836	-0.542388	3.59154	2.56871	2.81833
Lsat_1_v5_gn_8_159861	4.39889	4.97812	4.09363	4.12917	4.81378	4.69939
Lsat_1_v5_gn_8_159900	3.44167	3.81347	3.9507	4.37937	4.32964	4.8697
Lsat_1_v5_gn_8_160040	3.84867	3.93783	3.83336	1.25703	0.773245	1.23763
Lsat_1_v5_gn_8_160061	1.35983	1.17562	1.22487	1.41477	1.6179	1.15891
Lsat_1_v5_gn_8_160141	1.14329	1.26772	0.759718	1.97398	1.74658	1.7573
Lsat_1_v5_gn_8_160200	2.80041	2.9645	2.44293	2.89518	2.65323	1.98731
Lsat_1_v5_gn_8_160220	6.3176	6.10082	5.75414	7.34683	6.97383	6.97683
Lsat_1_v5_gn_8_160241	5.36579	4.91721	5.1794	3.69623	2.86651	2.71207
Lsat_1_v5_gn_8_160280	2.65231	3.22216	2.20542	3.91197	4.17242	3.94493
Lsat_1_v5_gn_8_160361	5.04003	4.46356	4.74177	4.22967	3.77234	3.99488
Lsat_1_v5_gn_8_160401	2.1227	2.02962	-0.585317	5.24387	5.02201	4.55829
Lsat_1_v5_gn_8_160440	-3.99799	-3.32463	-3.99799	1.37143	0.773245	0.956603
Lsat_1_v5_gn_8_160460	3.41289	3.23362	3.8775	5.02712	4.5962	4.59612
Lsat_1_v5_gn_8_160521	0.433321	0.598738	2.16713	2.05838	1.31995	1.60727
Lsat_1_v5_gn_8_16060	4.22766	4.54633	4.04168	2.68117	2.14713	2.0395
Lsat_1_v5_gn_8_160621	4.82565	4.83116	4.73851	6.95613	6.71734	6.62782
Lsat_1_v5_gn_8_160680	-1.25052	-0.00979918	-0.0165539	-0.104005	-0.361293	0.117874
Lsat_1_v5_gn_8_160700	1.25562	1.02542	2.00294	5.3813	4.54845	4.77281
Lsat_1_v5_gn_8_16081	-3.34581	-1.33054	-1.92198	5.77446	6.04897	6.25311
Lsat_1_v5_gn_8_160821	-3.99799	-3.99799	-3.59566	2.15099	3.33413	3.13855
Lsat_1_v5_gn_8_16120	0.916019	0.944015	1.09493	2.62692	3.02716	3.38035
Lsat_1_v5_gn_8_161201	6.28884	6.46109	6.81574	5.31993	5.17278	5.30392
Lsat_1_v5_gn_8_161421	2.84418	2.11887	3.09041	1.05272	-0.234373	0.64626
Lsat_1_v5_gn_8_16161	5.62093	5.75893	5.52925	6.02136	6.42092	6.05318
Lsat_1_v5_gn_8_161760	3.98853	4.00292	4.08339	4.22967	4.16092	3.9053
Lsat_1_v5_gn_8_161781	4.1829	3.90952	4.08852	4.51498	4.78035	4.73034
Lsat_1_v5_gn_8_16180	6.94553	6.76107	6.77309	6.96071	6.97876	6.85755
Lsat_1_v5_gn_8_161801	4.25765	4.15838	4.64759	7.34088	7.23332	7.15386
Lsat_1_v5_gn_8_161820	4.57593	4.65264	3.52819	2.48164	2.49734	3.21835
Lsat_1_v5_gn_8_161920	-0.655351	0.598738	-1.10408	0.121996	-0.500465	-0.997631
Lsat_1_v5_gn_8_162041	1.3798	1.84761	0.724998	1.23302	-0.00979946	-0.582581
Lsat_1_v5_gn_8_1621	2.26907	2.59835	2.11445	-0.611955	-2.28094	-2.12322
Lsat_1_v5_gn_8_16220	0.137428	0.633772	0.652947	0.643041	-1.02293	-0.538186
Lsat_1_v5_gn_8_162521	5.98344	6.03764	6.11837	7.84899	7.86602	7.68498
Lsat_1_v5_gn_8_16261	3.61173	3.02513	3.27874	1.2086	-1.02293	0.117874
Lsat_1_v5_gn_8_162660	1.02147	0.701388	0.390315	-2.46648	-1.51895	-1.12317
Lsat_1_v5_gn_8_162680	4.33895	4.14022	4.30085	4.41981	4.46674	4.24718
Lsat_1_v5_gn_8_163020	-3.99799	-3.99799	-3.28141	0.908584	1.09669	0.721223
Lsat_1_v5_gn_8_163061	4.64149	4.59158	4.13885	2.74198	2.53347	3.20862
Lsat_1_v5_gn_8_163140	1.54807	1.53194	1.47519	2.12513	0.43421	0.439807
Lsat_1_v5_gn_8_163261	2.84418	2.70103	5.0407	4.0996	4.00884	3.60728
Lsat_1_v5_gn_8_163300	5.31873	5.29093	5.17619	5.2984	4.91311	4.86764
Lsat_1_v5_gn_8_163340	6.14457	6.36988	6.43031	6.24193	6.77977	6.64297
Lsat_1_v5_gn_8_163401	4.26572	4.72144	4.81891	6.57903	6.91	6.97133
Lsat_1_v5_gn_8_163421	4.23041	4.31768	4.4358	3.51395	3.61265	3.76397
Lsat_1_v5_gn_8_163500	3.54697	3.47007	3.93369	2.54152	3.24978	3.38612
Lsat_1_v5_gn_8_163520	2.38228	2.2601	1.96625	6.45801	6.08441	5.95127
Lsat_1_v5_gn_8_16361	-0.430055	-0.871649	0.0689911	-1.12952	-0.654511	-0.675693
Lsat_1_v5_gn_8_163700	2.41167	3.43574	2.29099	2.99136	2.97557	3.37746
Lsat_1_v5_gn_8_163780	1.74567	2.47819	0.843029	0.405914	-3.99799	-1.67573
Lsat_1_v5_gn_8_163801	2.55906	3.57294	7.9982	2.4403	1.92035	2.79249
Lsat_1_v5_gn_8_16381	0.80225	0.765976	0.51749	0.121996	-0.00979946	-0.582581
Lsat_1_v5_gn_8_163840	5.73965	5.73493	5.85643	6.22453	6.08745	6.06131
Lsat_1_v5_gn_8_163860	-1.51972	-1.08293	-1.62467	1.02503	0.996723	0.172322
Lsat_1_v5_gn_8_163980	7.34809	7.44587	6.93873	7.82785	7.70656	7.69198
Lsat_1_v5_gn_8_164161	-1.02375	0.36853	0.0125284	1.0799	1.92035	2.81833
Lsat_1_v5_gn_8_164180	3.23795	3.31682	3.21136	3.42667	3.59567	3.68892
Lsat_1_v5_gn_8_164201	1.87792	1.9623	2.05978	0.121996	0.355673	0.348175
Lsat_1_v5_gn_8_164240	3.90831	3.755	3.99508	2.89518	2.62001	2.83531
Lsat_1_v5_gn_8_164261	2.77801	2.894	2.81306	2.23801	2.2375	1.63662
Lsat_1_v5_gn_8_164281	6.15547	5.92016	5.66594	6.50514	6.60512	6.53218
Lsat_1_v5_gn_8_164340	4.75096	4.37833	5.66937	4.19591	2.56871	1.92525
Lsat_1_v5_gn_8_164400	0.80225	1.17562	2.34914	0.996784	1.4004	1.52597
Lsat_1_v5_gn_8_164460	3.68578	3.56388	2.15414	2.00267	0.579514	1.07566
Lsat_1_v5_gn_8_164480	-1.02375	-0.524034	-0.0462345	-2.18194	-2.89781	-3.26086
Lsat_1_v5_gn_8_164520	-0.0106723	-0.776584	-0.5007	0.529344	0.711514	0.925239
Lsat_1_v5_gn_8_164580	2.50554	2.2601	2.59006	3.28205	3.54348	3.44812
Lsat_1_v5_gn_8_16461	8.58439	8.41179	8.38687	8.84891	8.73838	8.79059
Lsat_1_v5_gn_8_164660	4.1914	3.77083	4.42907	2.82464	3.49849	4.14878
Lsat_1_v5_gn_8_164740	6.95804	6.75959	6.89523	8.19536	8.63098	8.63844
Lsat_1_v5_gn_8_164760	4.99866	5.5071	5.13298	7.61065	7.30234	6.86867
Lsat_1_v5_gn_8_164781	7.9746	7.9771	7.80693	8.70837	8.7135	8.65855
Lsat_1_v5_gn_8_16481	4.36423	4.10632	4.40734	4.70589	4.52172	4.73826
Lsat_1_v5_gn_8_164940	2.70865	2.45879	2.95839	2.2259	1.65116	1.82684
Lsat_1_v5_gn_8_164980	3.45585	2.88676	3.13407	3.99997	3.61265	3.93906
Lsat_1_v5_gn_8_165301	2.76288	2.49734	4.1585	6.01873	6.01104	5.94542
Lsat_1_v5_gn_8_16540	4.4728	4.81979	4.71769	5.70743	5.88564	5.96339
Lsat_1_v5_gn_8_165441	-0.827821	-0.448803	-0.675208	-1.40288	-1.02293	-1.41269
Lsat_1_v5_gn_8_16561	0.916019	1.75518	1.56627	-0.372106	-1.85022	-0.22502
Lsat_1_v5_gn_8_165720	2.39214	2.83501	3.32585	2.39773	2.12362	2.27543
Lsat_1_v5_gn_8_165800	2.56779	2.81988	2.64216	3.69183	3.75714	3.799
Lsat_1_v5_gn_8_16581	5.02108	4.92784	5.01937	3.98567	4.26665	4.28936
Lsat_1_v5_gn_8_165821	-0.576278	1.05157	-2.44717	3.79384	4.31415	3.98921
Lsat_1_v5_gn_8_165980	4.35921	4.64622	4.51541	2.35387	2.86651	3.32735
Lsat_1_v5_gn_8_1660	5.17614	5.0068	5.26572	4.14534	3.98946	3.78814
Lsat_1_v5_gn_8_16621	3.76383	3.47007	3.9507	4.1389	4.50817	4.42448
Lsat_1_v5_gn_8_166381	3.39828	3.5456	3.10399	2.52184	2.65323	2.44536
Lsat_1_v5_gn_8_166400	0.969707	1.51325	-0.34504	-0.611955	-0.654511	-1.26068
Lsat_1_v5_gn_8_166460	6.08804	6.20277	5.96549	7.86445	8.46144	8.4222
Lsat_1_v5_gn_8_166540	6.17418	6.18073	6.60068	7.73126	8.45056	8.42177
Lsat_1_v5_gn_8_166560	-0.0106723	-0.0649099	-0.5007	-1.56182	-1.85022	-1.41269
Lsat_1_v5_gn_8_166621	3.6737	3.81728	3.75378	3.12783	3.47081	3.30924
Lsat_1_v5_gn_8_166680	4.98731	5.14374	5.18898	6.03965	6.14258	6.21633
Lsat_1_v5_gn_8_166701	4.04902	4.12491	4.75259	3.43722	3.40409	3.21512
Lsat_1_v5_gn_8_166720	5.48351	5.7136	5.90765	4.74249	4.98335	4.96242
Lsat_1_v5_gn_8_166741	4.54973	5.03	4.62422	7.9537	8.64755	8.60094
Lsat_1_v5_gn_8_166781	4.12493	4.34171	4.83833	6.33863	6.37188	6.32773
Lsat_1_v5_gn_8_166820	-2.89831	-2.24134	-1.37829	1.18376	1.99997	2.27543
Lsat_1_v5_gn_8_166900	4.87221	4.84617	4.93738	5.20737	5.24264	5.31983
Lsat_1_v5_gn_8_166941	7.40461	7.57174	7.72666	7.17829	7.26724	7.06649
Lsat_1_v5_gn_8_16701	5.06182	4.95233	5.21032	3.54354	3.63776	3.82047
Lsat_1_v5_gn_8_167141	4.36172	4.41403	4.19701	6.00816	6.06449	5.93513
Lsat_1_v5_gn_8_167161	4.47744	4.43653	4.44249	4.04893	4.13764	4.13513
Lsat_1_v5_gn_8_167180	2.90745	3.72689	3.18924	2.76728	3.20568	3.19553
Lsat_1_v5_gn_8_167200	3.20476	3.31142	3.14396	3.47354	3.60418	3.40045
Lsat_1_v5_gn_8_16721	2.66049	2.85741	2.36614	3.3394	2.4414	2.4673
Lsat_1_v5_gn_8_167241	2.55028	2.46852	2.30868	1.9884	2.47894	2.0685
Lsat_1_v5_gn_8_167261	3.52472	3.07697	3.31421	2.41917	1.99997	2.23763
Lsat_1_v5_gn_8_167321	2.73214	3.08332	2.74104	3.35617	4.43366	4.23284
Lsat_1_v5_gn_8_167341	2.83698	2.74975	2.69693	2.18893	1.51325	1.80115
Lsat_1_v5_gn_8_167361	2.72436	3.12084	2.68343	3.32244	3.75714	3.57227
Lsat_1_v5_gn_8_167400	5.2086	5.1753	5.24059	4.16134	3.79484	3.54158
Lsat_1_v5_gn_8_167520	6.47613	6.47866	6.59498	8.20793	8.10421	7.99583
Lsat_1_v5_gn_8_167541	1.94647	2.34712	-1.71713	2.69001	2.86651	2.08988
Lsat_1_v5_gn_8_16760	0.772348	0.633772	0.497058	0.222972	-1.85022	-1.58262
Lsat_1_v5_gn_8_167620	5.2335	5.18271	5.29782	5.01485	5.00924	4.96724
Lsat_1_v5_gn_8_16781	5.5555	5.51064	6.34177	5.46356	5.61766	5.56847
Lsat_1_v5_gn_8_16800	2.59367	2.65913	2.80477	2.84062	3.24978	3.09341
Lsat_1_v5_gn_8_16880	6.56002	6.33704	6.0725	7.36283	7.10566	7.01202
Lsat_1_v5_gn_8_16921	-0.73901	-1.08293	-0.0462345	-2.46648	-1.51895	-1.41269
Lsat_1_v5_gn_8_17020	-0.235236	-1.08293	-1.37829	0.270928	1.4766	0.792482
Lsat_1_v5_gn_8_17260	3.63268	3.39548	3.45857	2.81658	2.56871	2.66538
Lsat_1_v5_gn_8_17320	3.75239	3.94133	3.83743	3.97847	4.16092	4.26921
Lsat_1_v5_gn_8_1741	5.415	5.16934	5.19296	4.56152	4.41926	4.43287
Lsat_1_v5_gn_8_17420	5.07719	5.13154	5.23366	4.84901	5.14386	5.40045
Lsat_1_v5_gn_8_17440	6.76419	6.65901	7.19269	7.41512	7.69465	7.75605
Lsat_1_v5_gn_8_17481	8.57211	8.86804	9.03796	7.94449	7.09437	6.69881
Lsat_1_v5_gn_8_17681	4.04902	3.99284	4.05572	4.39568	4.69521	4.50492
Lsat_1_v5_gn_8_17720	5.89342	5.8924	5.31032	6.24793	6.21528	6.31303
Lsat_1_v5_gn_8_17741	5.99886	6.08112	7.00489	5.77758	5.60498	5.66538
Lsat_1_v5_gn_8_17780	2.6358	2.00307	1.75878	2.04466	0.773245	1.0468
Lsat_1_v5_gn_8_17840	-0.430055	-0.973424	-0.771075	0.121996	-0.234373	0.417438
Lsat_1_v5_gn_8_17860	4.59527	4.79486	4.42367	6.43189	6.80215	6.59207
Lsat_1_v5_gn_8_17900	0.860256	0.633772	0.70732	0.448242	0.0906075	0.224791
Lsat_1_v5_gn_8_18040	2.77047	3.28961	3.36019	1.68636	2.6857	2.54674
Lsat_1_v5_gn_8_18061	3.57755	3.64339	3.25156	2.05838	2.34305	2.37165
Lsat_1_v5_gn_8_18080	5.04785	4.94189	4.93928	4.9756	5.08117	4.93709
Lsat_1_v5_gn_8_18121	1.56561	2.3151	1.4856	8.27266	8.30532	8.27164
Lsat_1_v5_gn_8_18160	0.678734	2.36807	0.843029	4.59015	4.88192	4.51549
Lsat_1_v5_gn_8_18181	0.646129	0.36853	0.996474	0.405914	0.272614	0.224791
Lsat_1_v5_gn_8_18241	6.75227	6.65315	6.30588	7.13197	6.93469	6.82499
Lsat_1_v5_gn_8_18261	5.37825	5.21488	5.40589	5.91125	5.73671	5.80977
Lsat_1_v5_gn_8_18361	1.77612	2.11887	2.01017	2.6988	3.27133	3.41181
Lsat_1_v5_gn_8_18380	5.97608	5.97839	6.60605	6.32733	6.01264	6.58863
Lsat_1_v5_gn_8_18500	0.354787	0.238004	0.275039	-1.12952	-1.85022	-2.77536
Lsat_1_v5_gn_8_18540	-2.28159	-1.80621	-3.28141	0.317341	0.711514	0.348175
Lsat_1_v5_gn_8_18560	2.44995	2.82746	5.93496	1.0799	1.4004	2.55188
Lsat_1_v5_gn_8_18601	3.91175	4.23453	4.74827	4.86472	5.05966	5.12912
Lsat_1_v5_gn_8_18681	4.13377	3.8586	4.06962	4.45397	4.08992	4.27077
Lsat_1_v5_gn_8_18701	1.56561	0.282837	-1.81592	8.26602	8.79946	8.79555
Lsat_1_v5_gn_8_18880	1.68276	1.19921	2.17359	-0.44771	-0.826993	-0.156306
Lsat_1_v5_gn_8_18921	1.27707	0.598738	0.689422	0.405914	-0.361293	0.483528
Lsat_1_v5_gn_8_19121	-3.34581	-3.32463	-3.28141	3.61959	4.4853	4.09694
Lsat_1_v5_gn_8_19200	1.84956	1.12727	0.843029	-3.99799	0.272614	-0.675693
Lsat_1_v5_gn_8_19240	6.19616	6.73055	6.3	4.78852	3.80226	3.36582
Lsat_1_v5_gn_8_19261	-2.55724	-1.33054	-2.44717	-1.74045	0.184479	0.956603
Lsat_1_v5_gn_8_19340	-2.89831	-3.99799	-3.28141	1.97398	1.27798	1.33631
Lsat_1_v5_gn_8_19381	-1.25052	-2.00743	-1.53778	0.996784	1.23475	1.32434
Lsat_1_v5_gn_8_19401	-1.13268	-0.973424	-0.873768	0.748428	0.43421	0.00239448
Lsat_1_v5_gn_8_19481	-0.576278	-0.244125	0.390315	1.94471	1.31995	1.67484
Lsat_1_v5_gn_8_19501	-3.34581	-2.86735	-2.80481	0.362307	0.889307	1.37164
Lsat_1_v5_gn_8_19521	1.58294	1.51325	1.68844	0.938587	0.944014	1.33631
Lsat_1_v5_gn_8_19641	1.93302	2.38873	2.22419	0.748428	1.04757	0.665369
Lsat_1_v5_gn_8_19660	-2.55724	-0.18188	-2.03646	2.40849	3.10124	3.6342
Lsat_1_v5_gn_8_19701	1.23384	1.17562	0.93704	1.2086	1.19018	1.10395
Lsat_1_v5_gn_8_19781	4.34404	4.78515	2.45357	6.8624	7.2063	7.08324
Lsat_1_v5_gn_8_19801	-1.37885	-0.603404	0.0125284	-2.82129	-2.28094	-1.8822
Lsat_1_v5_gn_8_19860	11.3715	11.1681	11.264	9.53482	7.97224	6.94004
Lsat_1_v5_gn_8_19881	1.9598	2.4878	1.13516	5.04275	5.09333	4.80332
Lsat_1_v5_gn_8_19961	2.88667	3.24499	3.18286	2.69001	2.12362	2.81406
Lsat_1_v5_gn_8_2001	1.18928	1.47512	1.96625	-1.01009	-0.826993	-1.33468
Lsat_1_v5_gn_8_20021	2.92794	3.12084	3.26974	1.94471	1.94739	2.21187
Lsat_1_v5_gn_8_20041	1.89189	1.98961	0.981843	8.5614	7.925	7.63708
Lsat_1_v5_gn_8_20081	2.27973	2.21455	2.59006	1.15849	0.773245	1.33631
Lsat_1_v5_gn_8_20100	2.73214	3.25065	1.05356	4.4746	4.45266	4.28164
Lsat_1_v5_gn_8_20140	5.40894	5.09115	4.91638	5.08192	5.10237	4.98065
Lsat_1_v5_gn_8_20201	3.56888	2.81225	4.6932	1.59512	-0.826993	1.08987
Lsat_1_v5_gn_8_2021	1.14329	1.22241	1.55643	-0.611955	-0.826993	-1.26068
Lsat_1_v5_gn_8_20301	3.50668	4.06841	4.21432	4.29491	3.94321	4.64146
Lsat_1_v5_gn_8_20321	5.0051	5.02671	4.42367	8.0247	8.17023	7.94628
Lsat_1_v5_gn_8_20341	0.943113	1.02542	1.71522	-0.104005	-0.234373	0.925239
Lsat_1_v5_gn_8_20401	3.96889	4.16438	4.68983	3.84622	5.87688	5.84948
Lsat_1_v5_gn_8_2041	0.646129	0.998792	0.70732	-0.611955	0.773245	-0.0590072
Lsat_1_v5_gn_8_20440	-0.297297	-1.20143	0.652947	1.45684	2.05071	2.48892
Lsat_1_v5_gn_8_20461	4.79809	4.80258	5.05824	4.80082	5.00281	4.89825
Lsat_1_v5_gn_8_20480	2.27973	1.94846	1.97367	3.0406	3.2606	3.12481
Lsat_1_v5_gn_8_20501	4.20266	3.84371	4.37131	4.2774	4.18383	4.06311
Lsat_1_v5_gn_8_20520	-0.501314	-0.377301	2.5209	-1.74045	-1.02293	-1.05903
Lsat_1_v5_gn_8_20540	3.92879	3.64768	3.76237	3.24651	3.68671	3.48892
Lsat_1_v5_gn_8_20761	3.42254	3.306	3.52062	4.02115	4.33988	4.21025
Lsat_1_v5_gn_8_20780	4.46581	5.0201	4.37411	5.04102	5.89087	5.85936
Lsat_1_v5_gn_8_2080	2.07451	2.11887	2.2117	1.92985	2.53347	2.28782
Lsat_1_v5_gn_8_20800	3.05756	3.12084	2.69693	0.781913	-0.00979946	-0.190254
Lsat_1_v5_gn_8_20820	4.15999	4.19696	4.38805	3.20392	3.45206	3.54158
Lsat_1_v5_gn_8_20841	4.36172	4.50908	4.19542	4.18968	4.17242	4.38756
Lsat_1_v5_gn_8_20860	4.61857	4.69473	4.29938	3.57253	2.82338	2.55188
Lsat_1_v5_gn_8_20881	0.80225	1.02542	1.0395	0.814639	1.19018	1.37164
Lsat_1_v5_gn_8_20901	4.51629	4.33108	3.10399	6.09897	5.60922	5.83478
Lsat_1_v5_gn_8_20961	4.80365	4.92431	4.87936	5.09697	5.1555	5.33557
Lsat_1_v5_gn_8_20980	2.08671	2.0813	1.58575	0.679032	-0.00979946	-0.582581
Lsat_1_v5_gn_8_2100	2.8078	2.78913	2.93959	4.62055	4.60472	4.4795
Lsat_1_v5_gn_8_21161	4.40133	4.38862	4.49881	4.40914	4.60896	4.44536
Lsat_1_v5_gn_8_2121	6.9518	7.02875	7.36202	7.76095	7.98126	7.74234
Lsat_1_v5_gn_8_21240	2.44995	2.32585	2.36614	1.05272	0.579514	0.876875
Lsat_1_v5_gn_8_21260	6.90692	7.33515	7.78432	6.49571	6.36563	6.28744
Lsat_1_v5_gn_8_21281	1.71456	1.65642	1.99568	0.877944	1.97392	1.97204
Lsat_1_v5_gn_8_21320	4.20546	4.25436	4.92022	3.61959	3.81699	3.5672
Lsat_1_v5_gn_8_21341	1.09579	1.62193	1.4856	-0.231836	0.579514	0.461833
Lsat_1_v5_gn_8_21361	4.49814	4.42407	4.63244	3.87366	3.92293	4.10045
Lsat_1_v5_gn_8_21381	0.0404025	-0.603404	-0.542388	-1.01009	-1.24973	-0.495116
Lsat_1_v5_gn_8_2141	4.66406	4.76554	4.53934	5.1715	5.55314	5.51087
Lsat_1_v5_gn_8_21460	5.04629	4.88668	5.09609	4.8049	4.71106	4.83847
Lsat_1_v5_gn_8_21741	6.28554	6.17554	6.29446	6.75953	6.96477	7.01807
Lsat_1_v5_gn_8_21761	4.42074	5.03328	5.19375	3.29371	4.8749	5.11007
Lsat_1_v5_gn_8_21800	3.77141	3.65623	3.99144	2.52184	1.58385	1.67484
Lsat_1_v5_gn_8_2181	5.00188	5.12078	5.19454	4.1928	4.13176	3.52336
Lsat_1_v5_gn_8_21821	4.18006	4.30415	4.53308	4.70152	4.83565	4.39044
Lsat_1_v5_gn_8_21840	-0.576278	0.143926	-0.139126	-0.166505	-0.234373	-0.495116
Lsat_1_v5_gn_8_21961	-0.430055	0.143926	0.367985	-0.79733	0.355673	0.525964
Lsat_1_v5_gn_8_221	4.17435	3.97928	4.13389	3.76482	3.94321	3.76839
Lsat_1_v5_gn_8_22181	1.98609	2.47819	2.71474	3.42667	4.08992	4.10045
Lsat_1_v5_gn_8_2220	3.60326	4.20571	4.82916	3.45808	3.64603	3.8226
Lsat_1_v5_gn_8_22281	2.36234	2.64202	2.71031	2.74198	2.98864	3.08634
Lsat_1_v5_gn_8_2240	4.33384	4.34964	4.34153	2.70754	2.14713	2.28164
Lsat_1_v5_gn_8_22461	0.0897307	0.0432836	-0.585317	-0.611955	-0.500465	-1.58262
Lsat_1_v5_gn_8_22501	-0.92246	-0.687397	-0.460182	-0.527496	-0.826993	-0.88215
Lsat_1_v5_gn_8_2261	4.62486	4.46599	4.7221	4.64122	4.65887	4.70401
Lsat_1_v5_gn_8_22660	-0.92246	-1.20143	-1.16791	5.48532	5.97701	5.03492
Lsat_1_v5_gn_8_22700	2.77801	3.06418	4.31843	5.04102	5.49249	5.56784
Lsat_1_v5_gn_8_22741	3.25967	3.43077	3.27874	2.29711	0.508691	0.546723
Lsat_1_v5_gn_8_22761	4.99542	4.70506	5.26421	4.44877	4.72675	4.79032
Lsat_1_v5_gn_8_22880	1.51234	1.26772	2.34343	0.679032	0.647024	0.587366
Lsat_1_v5_gn_8_22900	5.21556	4.95753	5.34789	5.14279	4.60047	4.64387
Lsat_1_v5_gn_8_22921	4.24682	4.10632	3.63491	3.61495	1.99997	1.775
Lsat_1_v5_gn_8_22940	6.31565	6.39307	5.98305	6.93443	7.04829	7.11595
Lsat_1_v5_gn_8_23021	7.01899	7.72277	7.11039	5.53281	6.03487	5.65467
Lsat_1_v5_gn_8_23040	6.29214	1.17562	5.66994	9.60673	9.92132	9.88408
Lsat_1_v5_gn_8_23060	3.76383	3.85117	5.04158	2.29711	1.99997	2.3001
Lsat_1_v5_gn_8_23081	4.52529	4.5714	5.01847	4.84308	4.88891	4.96242
Lsat_1_v5_gn_8_23120	1.91944	2.28235	0.967063	3.14079	3.77234	3.17234
Lsat_1_v5_gn_8_23160	6.37095	6.34631	6.00627	6.28417	6.16579	5.85833
Lsat_1_v5_gn_8_23180	-0.501314	0.282837	-0.171468	-0.527496	-0.826993	-0.0907166
Lsat_1_v5_gn_8_23200	0.433321	1.02542	1.06748	0.0134163	1.4004	1.37164
Lsat_1_v5_gn_8_23381	1.56561	1.12727	1.75017	0.362307	0.184479	0.774995
Lsat_1_v5_gn_8_2340	4.04902	3.9587	4.14214	4.5249	4.92335	4.81727
Lsat_1_v5_gn_8_2360	4.41591	4.45624	4.33435	4.79878	5.09635	4.88404
Lsat_1_v5_gn_8_23601	-1.13268	-0.524034	-0.34504	-1.74045	-1.24973	-0.260645
Lsat_1_v5_gn_8_23661	0.80225	1.12727	2.17359	2.99136	4.566	4.7684
Lsat_1_v5_gn_8_23721	1.45702	-0.0649099	0.981843	3.55327	3.23888	3.52859
Lsat_1_v5_gn_8_23801	-0.73901	-0.973424	-1.37829	1.02503	0.889307	0.843708
Lsat_1_v5_gn_8_2381	3.34848	3.3222	2.82541	2.85642	3.10124	2.8604
Lsat_1_v5_gn_8_23841	2.95482	3.05775	2.84575	1.32675	0.944014	1.21186
Lsat_1_v5_gn_8_23901	4.60803	5.14526	5.13793	7.27516	7.35502	7.1317
Lsat_1_v5_gn_8_23940	3.67774	3.9483	4.01318	5.05478	5.18986	5.1274
Lsat_1_v5_gn_8_23960	5.61146	5.34214	5.59861	5.03582	3.98946	3.5748
Lsat_1_v5_gn_8_23980	2.68477	3.01188	2.55589	5.91974	6.13379	6.03768
Lsat_1_v5_gn_8_240	0.916019	0.526008	1.85022	-0.0441	-1.24973	-0.582581
Lsat_1_v5_gn_8_2401	-0.92246	-0.776584	-1.10408	-0.231836	-1.24973	-0.8277
Lsat_1_v5_gn_8_24060	1.4381	1.28985	1.0395	1.02503	1.4766	1.51548
Lsat_1_v5_gn_8_24081	5.89081	5.74798	5.86443	5.95961	5.93036	5.86454
Lsat_1_v5_gn_8_24101	3.52023	3.71875	3.62081	3.62882	3.88847	3.66775
Lsat_1_v5_gn_8_24121	0.969707	1.3957	1.5062	3.14079	4.88891	5.56593
Lsat_1_v5_gn_8_24141	1.21173	1.24524	1.46471	1.05272	1.31995	1.90127
Lsat_1_v5_gn_8_24161	3.82337	3.55477	3.21449	4.74036	3.98294	4.25981
Lsat_1_v5_gn_8_24181	4.99866	5.48688	5.37473	6.01258	6.6083	6.58111
Lsat_1_v5_gn_8_24200	4.24137	4.62896	4.50777	4.62055	4.566	5.04681
Lsat_1_v5_gn_8_2421	2.55028	3.13314	2.29099	6.31809	7.10641	7.02039
Lsat_1_v5_gn_8_24221	4.13377	4.5714	3.59941	4.34897	4.4714	4.28009
Lsat_1_v5_gn_8_24340	3.22145	2.55331	2.25494	2.25003	2.36326	2.27543
Lsat_1_v5_gn_8_24360	1.25562	0.85774	0.906378	1.23302	0.832443	0.224791
Lsat_1_v5_gn_8_2441	2.85848	3.03827	3.35168	4.54942	4.72285	4.47274
Lsat_1_v5_gn_8_24480	4.62695	4.43653	4.58604	4.31506	4.44319	4.4768
Lsat_1_v5_gn_8_24501	0.710618	-0.687397	0.175691	-2.46648	-1.02293	-1.41269
Lsat_1_v5_gn_8_24520	3.39828	3.63477	3.84956	3.42137	3.95658	4.0703
Lsat_1_v5_gn_8_24561	6.7026	7.14714	6.45037	8.93201	8.90578	8.84654
Lsat_1_v5_gn_8_24621	5.58375	5.50946	5.74983	5.92911	5.93036	6.06761
Lsat_1_v5_gn_8_24641	-0.430055	-1.33054	-0.873768	0.270928	0.889307	2.28164
Lsat_1_v5_gn_8_24740	2.59367	2.4878	1.62394	2.83265	2.74852	2.72579
Lsat_1_v5_gn_8_24760	3.38845	2.95067	2.19277	4.63894	4.04682	4.00617
Lsat_1_v5_gn_8_24781	5.93787	5.95694	5.58658	6.14312	5.99332	5.82526
Lsat_1_v5_gn_8_24801	5.09843	4.79486	5.00497	4.24175	4.18383	4.1906
Lsat_1_v5_gn_8_24860	2.45937	2.02962	2.541	3.55811	2.77893	2.58236
Lsat_1_v5_gn_8_24880	0.578622	-0.687397	0.0964149	-1.25974	-3.99799	-2.5827
Lsat_1_v5_gn_8_24901	5.04316	5.18271	4.47027	3.22233	2.8379	3.17901
Lsat_1_v5_gn_8_24921	-0.501314	-0.871649	-1.10408	-2.46648	-3.99799	-1.05903
Lsat_1_v5_gn_8_24940	3.28636	3.2951	2.94714	2.93294	2.51552	2.25666
Lsat_1_v5_gn_8_24961	-1.67584	0.449417	-1.92198	-0.231836	-0.826993	0.0612892
Lsat_1_v5_gn_8_25040	0.0404025	-0.776584	-0.308615	-1.01009	-1.51895	-1.49515
Lsat_1_v5_gn_8_25101	3.69776	3.74703	3.54073	5.51674	6.05675	5.87432
Lsat_1_v5_gn_8_25121	0.969707	0.526008	0.724998	1.05272	1.23475	0.860387
Lsat_1_v5_gn_8_25181	4.25495	4.28499	4.18907	3.83828	3.62944	3.70054
Lsat_1_v5_gn_8_2520	2.18077	2.10646	2.61397	0.121996	-1.85022	0.117874
Lsat_1_v5_gn_8_25221	1.02147	1.07725	1.05356	2.75046	3.48933	3.16565
Lsat_1_v5_gn_8_25240	5.08329	4.88668	5.58839	4.52984	5.61766	5.79141
Lsat_1_v5_gn_8_25260	1.33958	2.14339	1.7328	0.529344	0.944014	1.14537
Lsat_1_v5_gn_8_25300	4.42795	4.77734	5.88276	4.79263	5.14969	5.42938
Lsat_1_v5_gn_8_25320	-2.55724	-1.08293	-1.23468	0.121996	0.579514	1.54673
Lsat_1_v5_gn_8_25460	1.21173	1.17562	3.12744	-0.104005	-1.24973	-0.538186
Lsat_1_v5_gn_8_25520	4.92242	4.50436	4.56901	2.7839	-0.117721	1.34818
Lsat_1_v5_gn_8_25560	3.91175	3.79037	4.02928	4.12592	4.31415	4.4033
Lsat_1_v5_gn_8_25581	4.82383	5.11148	4.22212	7.98167	8.26191	7.99936
Lsat_1_v5_gn_8_2560	6.28289	5.91394	6.93137	3.39456	0.711514	2.03216
Lsat_1_v5_gn_8_25621	0.137428	0.701388	0.81028	0.489363	1.36074	1.88506
Lsat_1_v5_gn_8_25641	4.55193	4.16737	4.47289	4.14856	3.9764	3.80116
Lsat_1_v5_gn_8_25661	6.42239	6.39051	6.8664	5.91503	5.75021	5.55829
Lsat_1_v5_gn_8_25680	4.61436	4.54173	4.45843	5.02188	5.08726	4.98161
Lsat_1_v5_gn_8_25701	5.77401	5.29504	5.64055	5.52294	5.1555	5.17234
Lsat_1_v5_gn_8_25721	7.05242	7.09192	6.79575	8.1821	8.41711	8.42141
Lsat_1_v5_gn_8_25740	-3.34581	-3.32463	3.57037	1.78874	2.21544	2.57732
Lsat_1_v5_gn_8_25780	3.88405	3.75898	3.92607	3.77317	3.6947	3.64627
Lsat_1_v5_gn_8_25820	4.41107	4.12183	5.05911	3.61495	2.53347	2.98351
Lsat_1_v5_gn_8_25860	4.03649	5.08957	3.91841	4.37114	4.26127	4.43982
Lsat_1_v5_gn_8_25880	0.354787	1.75518	0.0689911	5.20429	5.53543	5.41746
Lsat_1_v5_gn_8_25940	-2.55724	-1.80621	-3.28141	1.30388	2.02556	1.68424
Lsat_1_v5_gn_8_2600	5.60935	5.46029	5.48972	5.11842	5.32996	5.22159
Lsat_1_v5_gn_8_26000	-0.118589	-0.524034	-0.171468	-0.166505	-0.500465	-0.628386
Lsat_1_v5_gn_8_26020	3.93892	3.94133	4.06789	4.43568	4.65067	4.82579
Lsat_1_v5_gn_8_26041	3.8124	3.68156	3.81284	4.26562	4.60896	4.85417
Lsat_1_v5_gn_8_26061	-1.37885	-1.08293	0.149746	2.2259	3.11322	2.98731
Lsat_1_v5_gn_8_261	6.82599	6.86517	7.09198	6.00285	5.87688	5.97109
Lsat_1_v5_gn_8_26121	3.52472	3.127	3.48475	3.07478	2.96238	2.88913
Lsat_1_v5_gn_8_26180	3.94898	4.12491	4.11558	2.35387	0.508691	1.87688
Lsat_1_v5_gn_8_26201	2.5851	2.74975	2.9509	3.19773	2.98864	2.92921
Lsat_1_v5_gn_8_2621	-2.89831	-2.86735	-3.28141	-0.44771	-0.00979946	0.30008
Lsat_1_v5_gn_8_26220	3.24885	2.92261	3.43728	4.41181	4.07773	3.82685
Lsat_1_v5_gn_8_26300	4.02703	3.80581	3.83132	4.10953	3.84601	3.85417
Lsat_1_v5_gn_8_26321	3.87704	3.91665	4.03815	3.16637	2.34305	2.52598
Lsat_1_v5_gn_8_26360	2.44048	2.41917	2.46939	4.18029	4.02161	3.76397
Lsat_1_v5_gn_8_26440	13.0095	13.3038	13.7	12.2626	12.2663	12.2047
Lsat_1_v5_gn_8_26460	9.61164	9.96356	10.0709	8.54549	8.80247	8.3608
Lsat_1_v5_gn_8_26500	-1.51972	1.3957	1.22487	1.94471	2.21544	1.59736
Lsat_1_v5_gn_8_26560	1.6666	1.723	1.21239	2.35387	2.46029	2.84372
Lsat_1_v5_gn_8_26681	0.860256	1.10248	0.175691	1.39326	1.27798	1.95661
Lsat_1_v5_gn_8_26701	-1.02375	-1.20143	-0.0765386	-2.82129	-3.99799	-2.99779
Lsat_1_v5_gn_8_26721	4.90186	4.89933	4.83325	5.2603	4.29849	4.40472
Lsat_1_v5_gn_8_26901	5.0179	4.81789	4.97018	6.58438	6.98529	6.85391
Lsat_1_v5_gn_8_26980	4.93091	4.43405	4.43982	5.14118	4.65478	4.70054
Lsat_1_v5_gn_8_2701	3.66559	3.8586	3.37146	3.51893	3.83157	3.74613
Lsat_1_v5_gn_8_27020	2.94144	3.28961	2.27907	4.52243	4.83926	4.4495
Lsat_1_v5_gn_8_27040	-0.175734	1.65642	2.64216	1.0799	0.773245	1.775
Lsat_1_v5_gn_8_27141	1.07144	1.97602	1.55643	2.57055	2.46029	2.61713
Lsat_1_v5_gn_8_2721	3.35354	3.36453	3.69669	3.89677	3.94321	4.0043
Lsat_1_v5_gn_8_27340	4.13964	4.47568	4.00416	6.85995	6.97137	6.88353
Lsat_1_v5_gn_8_27360	4.19422	4.24872	3.67866	5.64169	6.44126	6.46048
Lsat_1_v5_gn_8_27381	3.50213	3.51304	3.86758	3.37275	3.14859	3.4033
Lsat_1_v5_gn_8_27461	0.0404025	-0.00979918	-0.34504	-0.372106	-1.24973	-1.67573
Lsat_1_v5_gn_8_27500	3.76383	3.82488	3.69669	3.90439	3.28199	3.28782
Lsat_1_v5_gn_8_27520	1.07144	1.41597	2.47462	1.30388	1.54898	1.90127
Lsat_1_v5_gn_8_27581	0.354787	0.598738	0.537637	0.405914	-0.117721	-0.0907166
Lsat_1_v5_gn_8_27601	2.16934	2.81988	3.02413	3.42667	3.43306	3.52074
Lsat_1_v5_gn_8_27621	5.8048	5.74698	5.43974	5.39082	5.55314	5.60233
Lsat_1_v5_gn_8_27720	-2.55724	-2.00743	-2.61494	2.84854	2.14713	2.05408
Lsat_1_v5_gn_8_27741	1.39949	2.09393	1.83402	2.42977	2.98864	2.81406
Lsat_1_v5_gn_8_27820	7.4407	7.64923	8.29313	7.18925	6.66232	7.06851
Lsat_1_v5_gn_8_2800	5.57728	5.59861	5.55974	6.34284	6.36813	6.31908
Lsat_1_v5_gn_8_28060	3.57322	3.51774	4.00235	9.21248	9.02714	8.93887
Lsat_1_v5_gn_8_28081	1.25562	0.915826	2.22419	-0.300267	-1.51895	-0.495116
Lsat_1_v5_gn_8_28181	2.25832	2.35763	2.16713	2.2259	1.04757	1.42868
Lsat_1_v5_gn_8_2820	-1.85094	-1.08293	0.201177	5.79306	5.06275	4.58362
Lsat_1_v5_gn_8_28200	1.56561	3.24499	5.46758	0.967979	2.02556	2.51549
Lsat_1_v5_gn_8_28281	3.47917	3.52242	3.10061	4.70371	5.18703	5.0819
Lsat_1_v5_gn_8_28300	7.45372	7.18232	2.84978	9.68556	10.0393	10.1797
Lsat_1_v5_gn_8_28320	2.76288	2.35763	1.83402	1.43596	-0.826993	0.00239448
Lsat_1_v5_gn_8_28340	4.18857	4.08433	2.99164	6.06707	6.24145	6.58048
Lsat_1_v5_gn_8_2841	5.69751	5.94565	5.54115	7.54085	7.41979	7.52664
Lsat_1_v5_gn_8_28421	0.969707	1.51325	1.88995	1.61384	2.07543	1.9093
Lsat_1_v5_gn_8_28441	3.53366	3.43077	3.41295	3.79384	3.78738	3.88098
Lsat_1_v5_gn_8_28601	3.06991	4.00292	2.3885	0.173367	1.6179	1.18563
Lsat_1_v5_gn_8_28640	4.77566	4.50199	4.1585	3.91951	3.56108	3.82685
Lsat_1_v5_gn_8_2880	5.66228	5.66362	5.75307	5.593	5.56191	5.63056
Lsat_1_v5_gn_8_28840	-0.175734	-0.603404	-0.107493	-0.44771	-0.654511	-0.938735
Lsat_1_v5_gn_8_28861	1.84956	2.05569	1.36676	0.222972	-0.00979946	-0.297172
Lsat_1_v5_gn_8_28941	-0.73901	0.0432836	0.0410359	-1.56182	-2.89781	-2.41275
Lsat_1_v5_gn_8_29021	-0.92246	-2.00743	-1.04297	-0.701667	-2.28094	-1.05903
Lsat_1_v5_gn_8_29040	5.61357	5.28543	6.00537	5.99126	5.64062	6.60574
Lsat_1_v5_gn_8_29200	1.21173	2.00307	2.541	0.222972	-2.28094	-0.675693
Lsat_1_v5_gn_8_29221	3.98853	4.21731	3.40749	5.03409	5.55972	5.90178
Lsat_1_v5_gn_8_29280	3.15927	3.25628	3.00978	3.93448	4.06545	4.03217
Lsat_1_v5_gn_8_29340	4.2684	4.00961	4.32424	4.34897	4.39982	4.3702
Lsat_1_v5_gn_8_29361	2.1921	1.60438	3.22695	2.0168	1.54898	1.89318
Lsat_1_v5_gn_8_29380	-2.05025	-2.00743	-2.61494	3.34502	2.14713	3.12481
Lsat_1_v5_gn_8_29401	3.05756	2.81225	6.15511	2.08546	0.889307	1.85208
Lsat_1_v5_gn_8_2941	5.87507	5.71769	5.92113	5.30273	5.06584	4.78596
Lsat_1_v5_gn_8_29501	-0.576278	-0.603404	2.67436	-0.0441	-0.826993	-1.77528
Lsat_1_v5_gn_8_29520	6.01969	6.37959	6.41303	6.6003	6.8387	6.49827
Lsat_1_v5_gn_8_29540	7.16566	7.05362	8.12147	10.3078	10.4283	10.634
Lsat_1_v5_gn_8_29640	1.09579	0.85774	0.70732	0.846639	0.579514	0.721223
Lsat_1_v5_gn_8_29700	0.354787	0.143926	0.149746	0.0687272	-0.361293	-0.373122
Lsat_1_v5_gn_8_29721	-0.118589	1.12727	0.906378	0.173367	-0.00979946	0.348175
Lsat_1_v5_gn_8_29800	4.35669	4.347	4.45446	5.16358	5.03151	5.29013
Lsat_1_v5_gn_8_2981	4.26303	4.05555	3.84351	4.40108	4.40957	4.45775
Lsat_1_v5_gn_8_29900	3.32292	3.27859	3.3882	2.30864	2.05071	2.88098
Lsat_1_v5_gn_8_30001	1.7302	1.73918	1.87419	1.37143	-0.234373	0.73937
Lsat_1_v5_gn_8_3001	3.00067	2.19122	5.16975	2.4918	1.31995	0.721223
Lsat_1_v5_gn_8_30081	0.61277	-0.244125	0.826747	1.94471	-0.117721	-0.123139
Lsat_1_v5_gn_8_301	5.94543	5.82674	5.98992	5.60123	5.54873	5.66835
Lsat_1_v5_gn_8_30160	1.25562	0.488221	0.367985	-0.104005	-1.24973	-0.628386
Lsat_1_v5_gn_8_30300	0.27173	1.26772	0.596444	2.88751	3.41381	3.25034
Lsat_1_v5_gn_8_30420	5.36954	4.90472	4.99407	3.9603	3.93648	3.61713
Lsat_1_v5_gn_8_30441	0.578622	0.40954	1.42199	-1.74045	-2.89781	-2.26074
Lsat_1_v5_gn_8_30460	3.73699	3.92728	1.77584	1.77217	0.889307	1.86866
Lsat_1_v5_gn_8_30500	2.44995	2.13119	1.75878	0.568247	0.711514	-0.123139
Lsat_1_v5_gn_8_30540	0.678734	0.633772	-0.0165539	-1.74045	-2.89781	-3.58285
Lsat_1_v5_gn_8_30560	4.51629	4.20571	3.8775	5.66431	5.77871	5.74107
Lsat_1_v5_gn_8_30600	2.35227	2.0164	2.06672	1.25703	0.184479	0.64626
Lsat_1_v5_gn_8_30660	2.69278	3.13314	3.04539	3.10816	3.10124	3.22159
Lsat_1_v5_gn_8_30681	7.36446	6.44577	7.92121	7.22545	6.473	6.42484
Lsat_1_v5_gn_8_30701	3.56016	3.67317	3.77303	3.86587	3.8603	3.95661
Lsat_1_v5_gn_8_30740	4.87221	5.04959	4.78033	8.17187	8.08911	7.88315
Lsat_1_v5_gn_8_30760	5.55221	6.39115	4.88035	3.25846	3.12511	2.88098
Lsat_1_v5_gn_8_30781	9.48313	9.19383	8.80485	10.0634	10.6773	10.4608
Lsat_1_v5_gn_8_3080	0.99582	1.43596	1.37798	1.57616	1.65116	1.79249
Lsat_1_v5_gn_8_31000	5.39552	5.72176	6.04153	6.12285	6.93131	7.37764
Lsat_1_v5_gn_8_31081	2.29032	2.60719	4.70327	1.61384	1.36074	1.25034
Lsat_1_v5_gn_8_3120	2.72436	2.30427	2.46939	2.83265	2.32255	2.68892
Lsat_1_v5_gn_8_31200	-1.02375	-0.687397	-0.5007	8.33303	8.86804	8.95589
Lsat_1_v5_gn_8_31220	1.99906	3.31142	1.23724	0.317341	-0.00979946	-0.453295
Lsat_1_v5_gn_8_31281	1.80595	1.723	1.6794	0.846639	0.579514	1.01736
Lsat_1_v5_gn_8_3141	-0.118589	0.191732	0.250836	1.49772	1.43901	1.11789
Lsat_1_v5_gn_8_31420	5.19034	5.57289	5.36983	4.00352	4.16092	4.48623
Lsat_1_v5_gn_8_31441	3.05135	3.23362	3.25764	4.45656	4.74227	4.62325
Lsat_1_v5_gn_8_31460	5.05252	4.53248	5.23289	3.40535	1.99997	2.88506
Lsat_1_v5_gn_8_31480	2.15782	2.3151	2.24271	1.28065	1.36074	1.6269
Lsat_1_v5_gn_8_3160	4.07068	4.13411	4.39082	4.48734	4.82111	4.51021
Lsat_1_v5_gn_8_31660	5.72996	5.93867	5.92925	6.22757	7.06536	6.68717
Lsat_1_v5_gn_8_31680	5.67648	5.70023	5.86443	5.34535	5.42678	5.28782
Lsat_1_v5_gn_8_31781	-2.89831	-2.86735	-1.71713	2.27376	2.86651	3.61221
Lsat_1_v5_gn_8_3181	0.313856	0.827796	1.54652	1.55695	1.04757	1.8353
Lsat_1_v5_gn_8_31821	2.66863	2.28235	2.3377	4.11938	4.55286	4.56847
Lsat_1_v5_gn_8_31840	6.20458	6.12179	5.74767	5.78998	4.92675	4.13684
Lsat_1_v5_gn_8_31860	4.14257	4.04582	3.80038	4.41448	4.68721	4.59238
Lsat_1_v5_gn_8_31881	6.73203	6.97255	7.57469	7.36041	7.91477	8.13802
Lsat_1_v5_gn_8_31921	1.25562	0.998792	1.29756	1.49772	0.944014	0.909297
Lsat_1_v5_gn_8_31981	3.9254	3.755	3.61134	4.34897	3.71844	3.76839
Lsat_1_v5_gn_8_3200	0.710618	0.526008	0.81028	-0.611955	-1.85022	-0.997631
Lsat_1_v5_gn_8_32001	2.1108	1.771	1.75878	0.489363	0.355673	0.172322
Lsat_1_v5_gn_8_32020	5.75024	5.58076	5.40384	4.38482	3.45206	3.44812
Lsat_1_v5_gn_8_32101	1.58294	1.19921	1.4856	1.57616	1.19018	1.23763
Lsat_1_v5_gn_8_32121	2.90745	3.03827	2.86979	2.42977	2.32255	2.4996
Lsat_1_v5_gn_8_32301	-1.37885	-1.08293	-2.16081	-0.79733	-1.02293	-1.41269
Lsat_1_v5_gn_8_32380	4.71211	4.63978	4.63945	4.75097	4.86075	4.83531
Lsat_1_v5_gn_8_32400	1.23384	1.41597	1.76734	1.13277	1.36074	1.26294
Lsat_1_v5_gn_8_32421	8.64521	7.99089	8.09792	6.81163	5.40987	5.5214
Lsat_1_v5_gn_8_32481	2.79298	2.68441	2.71031	1.43596	1.23475	1.14537
Lsat_1_v5_gn_8_32581	4.91731	4.71327	4.59207	4.59722	4.4853	4.28319
Lsat_1_v5_gn_8_32640	4.36673	4.25998	4.3444	4.42512	4.25588	4.40898
Lsat_1_v5_gn_8_32661	-0.0106723	0.191732	1.13516	0.222972	-0.654511	0.324328
Lsat_1_v5_gn_8_32720	2.90056	3.03827	2.71474	4.64122	5.5986	5.50293
Lsat_1_v5_gn_8_32740	2.77047	3.13925	1.86624	2.03079	2.28065	1.48354
Lsat_1_v5_gn_8_32760	4.27375	5.2702	4.14707	4.43041	4.73453	4.31076
Lsat_1_v5_gn_8_3281	0.27173	0.827796	1.6703	0.938587	0.647024	0.843708
Lsat_1_v5_gn_8_32820	0.860256	0.734043	1.13516	2.39773	2.49734	2.38324
Lsat_1_v5_gn_8_32880	0.943113	1.69009	0.70732	8.0308	7.90144	7.6587
Lsat_1_v5_gn_8_3301	3.51573	3.72282	3.86559	2.6361	2.94907	2.8604
Lsat_1_v5_gn_8_33040	5.47309	5.6358	5.91103	5.13795	5.50391	5.45569
Lsat_1_v5_gn_8_33061	4.9693	4.83681	4.92978	4.99714	5.0903	5.09782
Lsat_1_v5_gn_8_33100	3.3636	3.05128	2.48504	5.77446	6.27384	6.2731
Lsat_1_v5_gn_8_33120	3.44167	3.62174	3.24851	1.85317	2.14713	1.99488
Lsat_1_v5_gn_8_33260	7.24707	7.63119	7.29647	5.61291	5.86275	6.24678
Lsat_1_v5_gn_8_33281	3.56016	3.42077	3.28472	3.61959	3.10124	3.30924
Lsat_1_v5_gn_8_33300	3.35858	3.36453	3.54571	4.06941	4.23957	4.30468
Lsat_1_v5_gn_8_33340	1.56561	1.31165	1.16136	1.02503	-1.24973	0.371634
Lsat_1_v5_gn_8_33380	3.70964	3.83621	3.6558	2.38689	2.82338	2.80977
Lsat_1_v5_gn_8_33401	4.96601	5.35006	5.19613	7.29523	7.63407	7.42396
Lsat_1_v5_gn_8_33421	3.18219	3.26748	2.81719	3.19151	2.86651	2.93315
Lsat_1_v5_gn_8_33440	3.15927	2.92261	2.89734	1.86883	2.02556	2.43426
Lsat_1_v5_gn_8_33460	4.05213	3.94133	5.01398	6.58497	6.20831	6.28319
Lsat_1_v5_gn_8_33500	2.31127	2.29335	2.90898	3.4684	3.92293	3.95661
Lsat_1_v5_gn_8_33520	0.5078	-0.309177	-0.382409	-0.527496	0.272614	0.324328
Lsat_1_v5_gn_8_33541	0.969707	1.12727	1.49594	1.70394	2.02556	1.76618
Lsat_1_v5_gn_8_33620	0.0404025	1.05157	0.201177	0.0687272	0.43421	0.567187
Lsat_1_v5_gn_8_33661	-3.34581	-1.62965	-1.62467	0.222972	-0.654511	-0.8277
Lsat_1_v5_gn_8_33681	0.471041	0.32632	0.724998	1.13277	1.58385	1.21186
Lsat_1_v5_gn_8_33701	4.07068	3.73498	4.7199	2.99136	2.14713	1.65585
Lsat_1_v5_gn_8_33860	5.14876	5.18123	5.35571	5.97688	5.75977	5.88353
Lsat_1_v5_gn_8_33880	2.37235	2.74975	1.86624	5.08024	4.65067	3.97204
Lsat_1_v5_gn_8_33901	5.01471	5.02176	5.36772	3.75643	3.16019	2.83108
Lsat_1_v5_gn_8_33920	2.42134	2.24885	2.04578	1.78874	1.54898	1.81833
Lsat_1_v5_gn_8_340	5.439	5.1753	5.07298	3.78561	2.63672	1.96435
Lsat_1_v5_gn_8_34020	2.20335	2.35763	2.29099	1.63231	1.86472	1.72123
Lsat_1_v5_gn_8_34040	4.77754	5.48208	7.13104	5.19965	5.23991	5.29551
Lsat_1_v5_gn_8_34100	0.354787	1.10248	1.90553	1.0799	0.773245	0.504902
Lsat_1_v5_gn_8_34120	1.74567	2.06855	1.06748	3.39456	2.49734	2.47274
Lsat_1_v5_gn_8_34141	4.31581	4.36275	4.05746	4.79263	4.50817	4.45912
Lsat_1_v5_gn_8_34221	2.66863	2.98499	2.75402	1.59512	1.80686	1.72123
Lsat_1_v5_gn_8_3440	0.772348	1.53194	1.74152	-1.01009	-2.89781	-2.12322
Lsat_1_v5_gn_8_34460	1.02147	0.971663	0.759718	1.88433	1.71547	1.76618
Lsat_1_v5_gn_8_34601	5.24987	5.17381	5.34002	4.3821	4.62996	5.33408
Lsat_1_v5_gn_8_34660	4.82747	4.68849	5.95429	5.16517	5.47634	5.64628
Lsat_1_v5_gn_8_34720	1.51234	1.19921	1.5265	1.66857	1.36074	2.37165
Lsat_1_v5_gn_8_34741	3.97218	3.62174	3.64887	5.12659	5.02201	4.80008
Lsat_1_v5_gn_8_34760	3.94563	4.01626	4.08168	4.86668	4.73841	4.72352
Lsat_1_v5_gn_8_34780	4.51855	4.33641	4.60764	3.70062	2.12362	2.68424
Lsat_1_v5_gn_8_34800	4.03649	3.77867	3.64887	3.27619	2.65323	2.28164
Lsat_1_v5_gn_8_34821	9.03617	9.20561	8.99204	8.78261	8.93519	8.36701
Lsat_1_v5_gn_8_34840	0.5078	0.944015	-0.0765386	1.02503	1.19018	1.98731
Lsat_1_v5_gn_8_34901	0.27173	0.765976	-0.984335	5.10526	4.57035	3.65108
Lsat_1_v5_gn_8_34920	-1.67584	-1.62965	-2.16081	3.46325	2.12362	1.35996
Lsat_1_v5_gn_8_35040	0.0897307	0.0944823	0.0964149	-0.44771	-0.234373	-0.334647
Lsat_1_v5_gn_8_35060	2.21452	2.10646	1.83402	5.23785	3.75714	3.34523
Lsat_1_v5_gn_8_35100	1.53031	0.598738	0.476332	2.95512	2.51552	2.10395
Lsat_1_v5_gn_8_35201	-2.89831	-2.52065	-3.99799	4.93338	4.31933	4.86351
Lsat_1_v5_gn_8_3521	3.56453	3.53637	3.4691	4.16768	4.00241	3.85417
Lsat_1_v5_gn_8_35220	3.6075	3.755	3.19242	4.71241	4.69919	4.79141
Lsat_1_v5_gn_8_35241	4.42795	4.65903	5.22048	5.37719	5.99656	6.16942
Lsat_1_v5_gn_8_35321	5.32002	5.78059	4.92597	3.42667	3.8603	3.67012
Lsat_1_v5_gn_8_35340	5.89689	5.79032	5.40658	6.53368	6.58589	6.39474
Lsat_1_v5_gn_8_35440	5.75215	6.00874	5.23212	3.93448	4.69121	4.799
Lsat_1_v5_gn_8_35461	5.90896	5.66256	5.94206	4.73823	4.60896	4.91231
Lsat_1_v5_gn_8_3561	5.31095	5.11459	5.1993	4.18656	3.24978	2.65107
Lsat_1_v5_gn_8_35620	4.82929	4.38091	4.49753	5.44409	4.59193	5.11616
Lsat_1_v5_gn_8_35641	-2.89831	-1.20143	-2.16081	-0.231836	1.51325	1.28781
Lsat_1_v5_gn_8_35661	4.64356	4.26558	4.46896	4.30646	3.71844	3.71895
Lsat_1_v5_gn_8_35781	-2.55724	-2.24134	-3.28141	2.93294	2.12362	1.07566
Lsat_1_v5_gn_8_3580	7.09834	7.12384	6.76163	7.91178	7.91348	7.88875
Lsat_1_v5_gn_8_35801	3.44167	3.63909	3.27575	1.73846	0.996723	0.587366
Lsat_1_v5_gn_8_35861	2.14621	2.75771	2.79644	4.81505	5.31707	5.52794
Lsat_1_v5_gn_8_35940	3.08215	3.61299	2.60922	1.05272	1.54898	0.757292
Lsat_1_v5_gn_8_36021	2.18077	2.11887	2.09419	0.714147	0.832443	0.956603
Lsat_1_v5_gn_8_36321	4.37918	5.24635	3.35452	6.07046	6.74263	6.3281
Lsat_1_v5_gn_8_36361	-0.73901	-1.62965	-0.821508	6.7082	6.11454	6.65317
Lsat_1_v5_gn_8_3640	2.47801	1.97602	2.5209	1.34926	1.14419	1.0468
Lsat_1_v5_gn_8_36401	3.40316	3.90594	3.04187	2.32008	3.28199	3.3393
Lsat_1_v5_gn_8_36601	3.97547	3.95525	4.00416	3.25846	2.63672	2.7573
Lsat_1_v5_gn_8_36721	3.87353	4.05877	3.64887	2.7839	2.73307	2.9682
Lsat_1_v5_gn_8_36800	7.90331	8.57602	8.71274	7.92776	8.92163	8.86286
Lsat_1_v5_gn_8_36821	5.06645	4.58265	4.36568	5.34955	4.74612	5.02479
Lsat_1_v5_gn_8_36881	2.54144	2.9645	2.49537	1.41477	2.32255	2.38324
Lsat_1_v5_gn_8_36901	6.85882	7.15959	7.57424	6.11384	6.26043	6.12352
Lsat_1_v5_gn_8_36960	4.13964	4.52083	4.43042	4.88798	5.2643	5.16397
Lsat_1_v5_gn_8_36981	4.18857	3.55477	4.43982	2.8798	1.09669	1.73033
Lsat_1_v5_gn_8_37061	3.27574	3.17536	3.38542	1.86883	1.58385	1.69357
Lsat_1_v5_gn_8_3720	5.36329	5.16934	5.2627	4.26857	3.8243	4.03951
Lsat_1_v5_gn_8_3740	5.98589	5.75992	5.6937	6.31951	6.28316	6.32997
Lsat_1_v5_gn_8_37441	8.44178	8.67526	8.50004	6.87506	6.03958	5.59301
Lsat_1_v5_gn_8_37461	4.78505	4.39118	4.33723	3.74798	3.24978	3.11094
Lsat_1_v5_gn_8_37481	5.04316	5.04634	5.14287	4.55911	4.75762	4.66301
Lsat_1_v5_gn_8_37520	-0.430055	0.0944823	-0.5007	1.73846	2.25924	2.67955
Lsat_1_v5_gn_8_37540	-0.92246	-1.47236	-0.675208	1.49772	1.51325	1.34818
Lsat_1_v5_gn_8_37600	4.25765	3.75102	3.77939	2.07198	0.579514	0.394718
Lsat_1_v5_gn_8_3761	4.59954	4.4853	4.59568	5.42831	5.57929	5.70401
Lsat_1_v5_gn_8_37620	4.80549	4.89753	5.00678	4.22359	4.60047	4.77501
Lsat_1_v5_gn_8_37640	3.19915	2.9576	3.10399	3.91574	4.57035	4.37165
Lsat_1_v5_gn_8_37660	-2.28159	-3.99799	-3.99799	1.43596	3.05228	2.5312
Lsat_1_v5_gn_8_37680	1.3798	0.85774	0.51749	0.121996	0.43421	0.371634
Lsat_1_v5_gn_8_37700	5.99966	6.48107	6.0952	4.55184	4.05306	4.3933
Lsat_1_v5_gn_8_37720	2.50554	2.32585	2.38294	2.46112	2.77893	2.92525
Lsat_1_v5_gn_8_37761	3.16503	3.66048	2.95839	3.31674	2.73307	2.93315
Lsat_1_v5_gn_8_37801	0.5078	0.667976	1.29756	1.83733	2.53347	1.93315
Lsat_1_v5_gn_8_37860	-0.297297	-0.448803	-1.92198	0.121996	0.43421	-0.260645
Lsat_1_v5_gn_8_37881	-3.34581	-2.00743	-2.44717	7.01716	7.67608	7.57212
Lsat_1_v5_gn_8_37921	4.47047	4.52083	4.23452	4.41715	4.78785	4.80655
Lsat_1_v5_gn_8_37961	4.58671	4.88304	3.63257	8.90555	9.16054	8.91263
Lsat_1_v5_gn_8_380	4.71407	4.78904	4.94965	5.26327	5.57063	5.38612
Lsat_1_v5_gn_8_38000	2.67673	2.46852	2.59487	1.10658	0.508691	0.587366
Lsat_1_v5_gn_8_3801	8.82448	9.10446	8.94125	7.35867	6.70254	6.38216
Lsat_1_v5_gn_8_38020	-0.576278	0.282837	1.27373	-0.0441	-0.826993	-0.495116
Lsat_1_v5_gn_8_38040	4.67622	4.23453	5.48194	4.19591	4.05927	4.13684
Lsat_1_v5_gn_8_38081	-0.92246	-2.24134	-2.16081	1.0799	0.773245	0.224791
Lsat_1_v5_gn_8_38101	-0.73901	-2.52065	-1.37829	2.03079	1.54898	1.13169
Lsat_1_v5_gn_8_38141	1.6666	2.6506	4.51033	1.55695	0.579514	0.774995
Lsat_1_v5_gn_8_38181	6.30916	5.73594	5.83726	8.03883	7.56702	7.71452
Lsat_1_v5_gn_8_38201	5.60193	5.23498	5.41817	6.65215	6.38306	6.46356
Lsat_1_v5_gn_8_3821	5.28206	5.22353	5.01668	6.15755	6.00623	6.17526
Lsat_1_v5_gn_8_38221	-1.37885	-0.448803	0.0410359	-3.29286	-1.02293	-2.41275
Lsat_1_v5_gn_8_38320	1.6666	0.944015	1.60498	1.97398	1.97392	1.52597
Lsat_1_v5_gn_8_38360	2.44048	2.21455	-1.45583	0.362307	-0.826993	-1.8822
Lsat_1_v5_gn_8_38401	7.93086	7.66042	8.14546	6.41997	5.42438	4.9682
Lsat_1_v5_gn_8_3841	5.96621	5.75992	6.04374	5.31851	5.46469	5.26216
Lsat_1_v5_gn_8_38421	3.81972	4.00961	3.98961	2.1764	2.36326	2.244
Lsat_1_v5_gn_8_38520	5.82315	6.74113	4.15524	7.69079	7.64443	7.56116
Lsat_1_v5_gn_8_38620	-1.67584	-1.80621	-2.61494	-0.372106	0.355673	-0.775231
Lsat_1_v5_gn_8_38801	5.51432	5.82105	4.25139	5.4177	5.99979	5.94396
Lsat_1_v5_gn_8_38821	2.55028	2.36807	2.45357	1.57616	1.4766	1.40613
Lsat_1_v5_gn_8_38860	0.0404025	0.40954	-0.0165539	1.83733	2.49734	2.27543
Lsat_1_v5_gn_8_38881	4.99056	5.20181	4.98401	6.89671	7.01114	7.04042
Lsat_1_v5_gn_8_38921	5.53227	5.61404	4.46765	6.12693	6.15133	6.20821
Lsat_1_v5_gn_8_39020	5.75215	5.83899	5.91825	5.88741	6.51087	6.3296
Lsat_1_v5_gn_8_39080	5.55111	5.84554	5.50131	7.16249	6.76844	6.50955
Lsat_1_v5_gn_8_39160	2.09881	2.5349	2.27307	6.96436	6.93046	7.14559
Lsat_1_v5_gn_8_39180	5.37949	5.29504	5.1818	4.7636	4.88192	4.78269
Lsat_1_v5_gn_8_3921	-0.297297	0.191732	-0.0765386	-1.25974	-2.28094	-1.49515
Lsat_1_v5_gn_8_39220	5.48004	5.54325	5.8337	5.35233	5.23718	5.32284
Lsat_1_v5_gn_8_39240	4.74712	4.78125	3.9107	3.01267	2.66955	2.84372
Lsat_1_v5_gn_8_3941	4.48206	4.68849	4.39497	3.93819	3.6947	3.8666
Lsat_1_v5_gn_8_39420	1.6666	1.33313	0.0689911	0.317341	-3.99799	-3.99799
Lsat_1_v5_gn_8_39441	-0.655351	-0.377301	-0.460182	-0.701667	-1.02293	-1.77528
Lsat_1_v5_gn_8_3961	3.38845	3.66472	3.96378	3.77317	4.20638	4.30468
Lsat_1_v5_gn_8_3980	3.01351	3.57744	0.77677	-0.44771	-0.826993	-1.12317
Lsat_1_v5_gn_8_39840	4.98405	5.05767	3.78361	4.48987	2.86651	2.67012
Lsat_1_v5_gn_8_4000	0.860256	0.765976	0.81028	0.489363	-1.51895	-0.0279797
Lsat_1_v5_gn_8_40020	2.8078	3.26189	3.06981	3.93448	4.13176	4.06851
Lsat_1_v5_gn_8_40101	4.62904	5.08008	4.76972	5.81344	6.34545	6.28512
Lsat_1_v5_gn_8_40161	5.35448	5.26183	5.1985	6.31737	5.88564	5.94249
Lsat_1_v5_gn_8_40201	0.678734	1.28985	-2.03646	3.52882	3.3943	3.44536
Lsat_1_v5_gn_8_4021	1.09579	1.02542	0.793622	2.58959	3.05228	2.84791
Lsat_1_v5_gn_8_40260	5.11342	5.13307	5.25359	5.80329	5.85027	5.78433
Lsat_1_v5_gn_8_40381	0.394588	0.827796	0.149746	0.448242	1.89281	1.18563
Lsat_1_v5_gn_8_40400	1.61699	2.14339	2.17359	2.59901	1.74658	2.14537
Lsat_1_v5_gn_8_40440	0.5078	0.449417	-0.34504	3.1213	3.19444	2.94493
Lsat_1_v5_gn_8_40640	3.57755	3.38008	3.57037	6.40191	6.28713	6.37927
Lsat_1_v5_gn_8_40680	3.71751	4.38091	1.63334	7.62802	7.63147	7.42851
Lsat_1_v5_gn_8_40701	0.916019	-0.18188	0.652947	0.846639	0.43421	0.250326
Lsat_1_v5_gn_8_40760	5.29395	5.2964	5.9557	5.7755	5.77305	6.13685
Lsat_1_v5_gn_8_40821	6.16053	6.09768	6.20596	7.51868	7.81327	7.95407
Lsat_1_v5_gn_8_40841	1.98609	2.50682	2.92819	4.66609	5.2508	5.67838
Lsat_1_v5_gn_8_40921	-3.99799	-2.52065	-3.59566	2.73345	3.43306	3.48892
Lsat_1_v5_gn_8_40961	0.228337	0.633772	0.497058	0.846639	0.184479	-0.0590072
Lsat_1_v5_gn_8_4120	2.84418	2.58945	2.58523	3.14079	2.98864	3.09693
Lsat_1_v5_gn_8_41201	0.0897307	-0.973424	-0.273087	0.877944	0.944014	1.01736
Lsat_1_v5_gn_8_41221	0.888407	0.282837	0.367985	1.82131	1.6179	1.58737
Lsat_1_v5_gn_8_41240	2.70074	2.65913	2.83358	5.09863	4.9369	4.96628
Lsat_1_v5_gn_8_41260	3.30214	3.61737	3.35168	4.01413	4.50363	4.04681
Lsat_1_v5_gn_8_41380	4.38166	4.52316	4.85849	3.16637	2.93563	2.70286
Lsat_1_v5_gn_8_41420	2.79298	3.16342	1.87419	2.91795	3.30307	3.10745
Lsat_1_v5_gn_8_41440	1.973	0.971663	1.27373	0.996784	0.355673	0.504902
Lsat_1_v5_gn_8_41561	6.3697	6.34499	6.64168	6.5201	6.66842	6.60078
Lsat_1_v5_gn_8_41620	5.08785	4.98322	5.1437	4.18029	2.56871	2.57732
Lsat_1_v5_gn_8_41661	6.9095	6.94012	6.93873	7.1136	7.1302	6.85104
Lsat_1_v5_gn_8_41680	8.00505	8.1785	8.03176	9.50686	10.11	9.85218
Lsat_1_v5_gn_8_41701	2.64408	2.74975	3.0594	0.679032	1.27798	1.32434
Lsat_1_v5_gn_8_41720	3.99825	3.79811	4.00778	5.51425	5.68345	6.34041
Lsat_1_v5_gn_8_41780	5.89342	5.94304	6.09179	6.22681	6.33397	6.11703
Lsat_1_v5_gn_8_41821	4.73554	4.69473	5.54426	5.59654	6.06757	6.3001
Lsat_1_v5_gn_8_41841	1.79111	1.93447	2.48504	2.33143	1.92035	2.70286
Lsat_1_v5_gn_8_41921	4.59954	4.32841	4.76118	4.38482	4.56163	4.62691
Lsat_1_v5_gn_8_41941	1.23384	1.56861	2.29099	4.48734	5.20674	4.98541
Lsat_1_v5_gn_8_41961	-0.73901	-0.524034	-0.771075	-1.40288	-2.89781	-2.41275
Lsat_1_v5_gn_8_420	2.20335	2.33652	2.19277	1.0799	0.508691	0.665369
Lsat_1_v5_gn_8_42040	2.76288	2.94371	2.61871	1.66857	1.58385	1.92525
Lsat_1_v5_gn_8_42161	2.69278	2.61598	2.56574	1.70394	1.68368	1.53639
Lsat_1_v5_gn_8_42261	4.5607	4.46599	2.7626	1.45684	-0.361293	-0.997631
Lsat_1_v5_gn_8_42381	3.54697	3.41071	2.91669	7.2974	7.1666	7.11269
Lsat_1_v5_gn_8_4241	5.17899	4.60268	3.28769	5.35512	6.43531	7.03217
Lsat_1_v5_gn_8_42480	4.33128	5.40433	4.10381	3.55811	4.63413	4.44398
Lsat_1_v5_gn_8_42541	4.48667	4.23453	4.50777	4.63207	4.21753	4.49694
Lsat_1_v5_gn_8_42581	5.22801	5.3826	4.7232	3.59625	4.62996	4.70748
Lsat_1_v5_gn_8_42680	0.678734	1.771	1.1998	3.683	4.21197	4.4495
Lsat_1_v5_gn_8_42700	5.98995	6.12333	6.40002	5.5217	5.17278	5.51878
Lsat_1_v5_gn_8_42761	5.73481	5.30865	5.09779	6.53183	5.82499	5.89623
Lsat_1_v5_gn_8_42780	1.23384	1.62193	2.41597	0.568247	0.0906075	0.64626
Lsat_1_v5_gn_8_42821	5.00027	5.54325	4.47941	9.17004	9.35034	9.07321
Lsat_1_v5_gn_8_42841	-0.0636219	0.32632	-0.171468	7.23341	6.72517	6.37963
Lsat_1_v5_gn_8_42960	1.49413	1.22241	2.04578	1.49772	2.40286	2.3062
Lsat_1_v5_gn_8_43001	1.76098	2.4091	1.68844	1.89967	1.65116	1.19881
Lsat_1_v5_gn_8_4301	3.01351	3.38523	2.30868	4.79469	5.63439	6.50591
Lsat_1_v5_gn_8_43101	-1.85094	-2.86735	-1.16791	5.01661	4.65887	4.16397
Lsat_1_v5_gn_8_4320	4.35669	4.37574	2.51074	11.5041	11.5154	11.2128
Lsat_1_v5_gn_8_43280	-0.430055	-0.377301	-0.460182	0.121996	-1.24973	-1.41269
Lsat_1_v5_gn_8_43360	0.471041	-0.377301	4.18109	-0.166505	0.647024	0.684228
Lsat_1_v5_gn_8_4341	6.15547	6.05551	6.70346	5.5596	4.79531	4.60109
Lsat_1_v5_gn_8_43480	4.15421	4.07161	3.9049	2.75046	3.46147	3.99866
Lsat_1_v5_gn_8_43520	1.21173	1.15165	0.615525	7.52858	8.07846	7.70546
Lsat_1_v5_gn_8_43541	0.471041	0.36853	0.476332	0.568247	0.773245	0.172322
Lsat_1_v5_gn_8_43581	5.0163	4.92076	5.04598	6.66174	7.17591	6.80251
Lsat_1_v5_gn_8_4361	3.72923	3.79811	3.86758	3.51395	3.74948	3.89724
Lsat_1_v5_gn_8_43780	0.543645	0.701388	-0.629563	-0.611955	-1.02293	-2.12322
Lsat_1_v5_gn_8_43820	4.09806	4.1463	2.77538	5.38539	5.45295	5.17401
Lsat_1_v5_gn_8_43861	2.38228	2.35763	2.50564	1.18376	0.647024	0.774995
Lsat_1_v5_gn_8_44041	6.97496	7.01884	6.10028	5.90746	5.67942	5.85417
Lsat_1_v5_gn_8_4420	3.46522	3.71057	2.91669	1.57616	2.17026	1.9173
Lsat_1_v5_gn_8_44220	4.57593	4.24306	4.80235	6.45607	6.66741	6.55253
Lsat_1_v5_gn_8_44241	6.72375	6.31428	6.50352	5.6291	4.62996	4.11963
Lsat_1_v5_gn_8_44260	5.08937	4.8903	4.99771	4.35176	3.30307	3.28164
Lsat_1_v5_gn_8_44280	4.9544	4.83116	4.70772	3.49389	3.34433	3.02108
Lsat_1_v5_gn_8_44300	5.56316	5.59194	5.08158	7.68803	7.82744	7.80843
Lsat_1_v5_gn_8_44360	4.05834	4.16737	3.93938	4.61823	4.53069	4.78378
Lsat_1_v5_gn_8_44380	3.18219	3.13314	3.18286	3.97847	4.1895	3.93709
Lsat_1_v5_gn_8_44501	6.31046	6.40199	7.16423	5.59654	5.61556	5.41464
Lsat_1_v5_gn_8_44580	3.87	3.42077	4.15198	5.0735	4.90623	4.98351
Lsat_1_v5_gn_8_44601	0.313856	0.32632	-0.0165539	0.121996	-0.117721	-0.260645
Lsat_1_v5_gn_8_44661	4.74904	4.8903	4.41824	6.63335	6.65311	6.81192
Lsat_1_v5_gn_8_44801	4.68828	4.78515	5.14862	6.25466	5.93036	6.198
Lsat_1_v5_gn_8_44900	4.08899	3.40565	3.45857	4.02115	3.41381	4.40187
Lsat_1_v5_gn_8_44921	4.01111	3.67317	5.54861	3.81016	3.71844	3.31227
Lsat_1_v5_gn_8_45001	4.5208	4.46356	4.97573	6.09398	5.727	6.19018
Lsat_1_v5_gn_8_45100	2.57647	4.4853	2.8295	4.06261	4.6216	4.40472
Lsat_1_v5_gn_8_45140	-1.85094	-0.309177	-1.92198	-1.56182	-0.500465	-0.297172
Lsat_1_v5_gn_8_4521	2.24749	2.5256	2.37177	3.32244	3.07697	3.11789
Lsat_1_v5_gn_8_45260	5.14001	5.4505	3.54073	7.82835	7.92797	7.90266
Lsat_1_v5_gn_8_45301	-1.85094	-1.08293	-2.16081	3.65616	2.28065	2.58236
Lsat_1_v5_gn_8_45561	3.90142	4.01294	3.91456	2.93294	3.20568	2.7573
Lsat_1_v5_gn_8_45601	4.77942	4.5714	5.25891	4.74036	4.75762	4.92624
Lsat_1_v5_gn_8_4561	5.83495	5.93164	5.42697	6.80401	7.27726	6.98089
Lsat_1_v5_gn_8_45621	5.19176	5.13307	4.81788	6.27244	6.64488	6.87791
Lsat_1_v5_gn_8_45641	3.43214	3.68574	3.04539	4.30069	4.30373	4.39902
Lsat_1_v5_gn_8_45681	2.5236	2.74975	0.981843	5.8104	5.48559	5.27777
Lsat_1_v5_gn_8_45920	2.5146	2.33652	2.51074	-0.44771	-2.89781	-2.5827
Lsat_1_v5_gn_8_45940	2.25832	2.54413	2.69693	3.22233	4.01524	4.02108
Lsat_1_v5_gn_8_45981	3.91175	3.65623	5.32198	2.0988	2.4414	2.85208
Lsat_1_v5_gn_8_4600	4.57809	4.57591	4.28902	6.9497	7.41616	7.48892
Lsat_1_v5_gn_8_46161	3.34848	3.03827	2.89734	4.11611	3.89543	3.05045
Lsat_1_v5_gn_8_46180	-2.89831	-3.32463	-0.722345	2.54152	2.89456	2.3062
Lsat_1_v5_gn_8_46201	4.0459	3.75898	4.15361	3.69183	3.05228	2.95273
Lsat_1_v5_gn_8_46221	5.16467	5.42697	5.92782	6.22681	6.29767	5.97444
Lsat_1_v5_gn_8_46240	6.59781	6.84709	7.32174	6.46383	6.54556	6.35777
Lsat_1_v5_gn_8_46261	3.63683	3.44069	3.69445	3.50896	3.5871	3.91929
Lsat_1_v5_gn_8_46300	1.89189	1.78665	1.76734	1.13277	1.27798	1.10395
Lsat_1_v5_gn_8_46340	2.26907	2.34712	1.57604	1.15849	1.36074	1.9093
Lsat_1_v5_gn_8_46361	4.99542	4.7871	5.2452	4.67726	4.60472	4.68307
Lsat_1_v5_gn_8_4640	5.34436	5.5421	5.118	6.93954	7.07611	6.9766
Lsat_1_v5_gn_8_46420	1.4381	1.86245	1.06748	4.56633	4.81011	4.60975
Lsat_1_v5_gn_8_46460	2.99421	2.91551	3.10399	3.0406	3.46147	3.3062
Lsat_1_v5_gn_8_46480	6.01171	6.03354	5.99402	6.26653	6.53446	6.40365
Lsat_1_v5_gn_8_46500	0.471041	1.84761	1.29756	3.12783	2.74852	2.19224
Lsat_1_v5_gn_8_46521	5.12677	4.85362	5.2429	5.63484	5.41956	5.24876
Lsat_1_v5_gn_8_46541	2.70074	2.67603	2.5209	3.6103	3.42347	3.43148
Lsat_1_v5_gn_8_46581	5.69153	5.52237	5.65849	4.85885	5.2151	5.50227
Lsat_1_v5_gn_8_4661	6.89005	6.86793	6.82037	6.36095	6.30029	6.34227
Lsat_1_v5_gn_8_46620	-0.175734	0.827796	-0.420772	4.22359	4.57469	4.455
Lsat_1_v5_gn_8_46800	6.61581	6.56968	6.44038	5.47128	4.62579	4.62447
Lsat_1_v5_gn_8_46840	8.13446	8.09728	8.16046	8.2384	8.17381	8.26989
Lsat_1_v5_gn_8_46861	1.25562	1.62193	1.14832	0.121996	0.272614	0.702844
Lsat_1_v5_gn_8_47041	1.09579	1.58661	1.23724	-0.611955	-0.361293	-0.22502
Lsat_1_v5_gn_8_47141	1.53031	2.13119	1.4856	1.70394	2.25924	2.11789
Lsat_1_v5_gn_8_47261	3.83427	3.49886	3.25764	3.16002	3.33413	3.17234
Lsat_1_v5_gn_8_47361	0.888407	0.526008	0.759718	1.91484	0.832443	1.7573
Lsat_1_v5_gn_8_47400	7.82923	7.96017	6.69648	7.48984	6.71439	6.41534
Lsat_1_v5_gn_8_47440	2.01191	2.22607	2.37177	1.49772	2.02556	2.34819
Lsat_1_v5_gn_8_47561	3.17078	3.30056	3.54571	3.8303	4.03427	3.98541
Lsat_1_v5_gn_8_47580	7.91212	7.9526	7.72913	9.00992	9.4756	9.26089
Lsat_1_v5_gn_8_47601	1.11973	-0.00979918	0.6713	0.643041	1.14419	1.46184
Lsat_1_v5_gn_8_47681	5.34563	5.03	5.08158	4.71891	4.22307	4.33632
Lsat_1_v5_gn_8_47821	4.25224	3.96559	-0.722345	9.85313	9.88999	9.62737
Lsat_1_v5_gn_8_47881	3.89103	3.46034	3.91263	4.63436	4.46674	4.29551
Lsat_1_v5_gn_8_48020	4.02386	3.90952	4.24068	2.90281	1.77704	2.51549
Lsat_1_v5_gn_8_48041	2.39214	1.98961	0.0964149	1.66857	-0.654511	-1.58262
Lsat_1_v5_gn_8_48060	3.48379	3.48454	3.52568	2.85642	3.21683	3.25034
Lsat_1_v5_gn_8_48080	0.741813	1.05157	0.537637	-0.701667	-1.85022	-0.538186
Lsat_1_v5_gn_8_48101	1.41892	0.85774	0.70732	0.405914	-0.361293	0.0321423
Lsat_1_v5_gn_8_48141	0.678734	0.701388	0.615525	0.121996	-0.361293	-0.260645
Lsat_1_v5_gn_8_48161	5.15602	4.86473	4.93833	5.33552	5.12327	4.88506
Lsat_1_v5_gn_8_4820	-1.25052	-0.687397	-2.16081	-1.94437	-0.826993	-0.938735
Lsat_1_v5_gn_8_48221	4.13377	4.11564	4.21276	2.21368	1.04757	1.48354
Lsat_1_v5_gn_8_48241	3.24341	3.23362	3.07326	2.45075	2.60312	2.29397
Lsat_1_v5_gn_8_48341	3.61173	4.14022	3.65349	4.60426	4.50363	4.58362
Lsat_1_v5_gn_8_48361	2.53255	2.4091	2.23039	0.781913	0.944014	1.21186
Lsat_1_v5_gn_8_4841	6.76324	6.81263	6.56646	7.66101	7.6542	7.53575
Lsat_1_v5_gn_8_48481	3.45585	3.46521	3.73209	3.33377	3.2279	3.36874
Lsat_1_v5_gn_8_48501	0.80225	0.562831	0.367985	0.0134163	-0.361293	-0.412652
Lsat_1_v5_gn_8_48640	3.74856	4.36275	3.71007	5.11678	5.74251	5.42097
Lsat_1_v5_gn_8_48680	4.20825	4.45868	4.15361	3.77733	3.51665	3.49427
Lsat_1_v5_gn_8_48700	3.3636	3.9587	3.25156	2.66331	2.76381	2.90127
Lsat_1_v5_gn_8_48740	2.14621	2.50682	2.3885	5.30561	5.03467	5.11616
Lsat_1_v5_gn_8_48760	-1.13268	-0.00979918	1.26167	2.58959	1.36074	1.61712
Lsat_1_v5_gn_8_48780	4.63112	4.7255	4.1585	2.96973	3.30307	3.20536
Lsat_1_v5_gn_8_4880	1.82063	0.827796	1.1998	2.08546	-0.234373	0.275417
Lsat_1_v5_gn_8_48801	1.87792	1.87715	2.05978	0.748428	1.58385	1.34818
Lsat_1_v5_gn_8_48820	4.71996	4.14326	4.64759	3.43722	2.76381	3.10745
Lsat_1_v5_gn_8_48881	0.543645	0.915826	0.537637	4.66385	5.12327	5.0987
Lsat_1_v5_gn_8_48901	3.20476	3.31682	3.13407	3.19151	3.29257	3.28473
Lsat_1_v5_gn_8_48920	1.58294	0.915826	1.43279	1.63231	1.09669	1.28781
Lsat_1_v5_gn_8_48940	0.5078	0.40954	0.433964	0.448242	-0.234373	0.0898588
Lsat_1_v5_gn_8_48960	1.41892	1.70664	1.26167	2.80848	3.01443	2.94493
Lsat_1_v5_gn_8_4900	4.62695	4.7832	5.0451	4.84901	4.66702	4.83003
Lsat_1_v5_gn_8_49101	3.45585	4.07161	3.91841	2.46112	2.93563	2.83952
Lsat_1_v5_gn_8_49161	2.31127	2.27127	2.40505	2.91795	3.1717	3.16565
Lsat_1_v5_gn_8_49200	3.30214	3.98268	2.17359	6.27464	7.12132	7.02756
Lsat_1_v5_gn_8_49220	-2.55724	-1.80621	-3.28141	2.54152	2.58602	2.03216
Lsat_1_v5_gn_8_49240	1.4381	2.1555	0.390315	6.15035	6.52776	6.18523
Lsat_1_v5_gn_8_49260	5.29263	5.18419	5.52105	5.75352	6.08897	5.98351
Lsat_1_v5_gn_8_49320	-0.73901	1.73918	2.10098	5.99216	8.655	7.99878
Lsat_1_v5_gn_8_49341	6.3969	6.28771	5.03185	5.48405	5.60073	5.60913
Lsat_1_v5_gn_8_49401	1.65025	1.98961	1.26167	2.9985	3.62107	3.34227
Lsat_1_v5_gn_8_49481	4.27907	4.41151	3.95257	4.7844	5.23991	5.20943
Lsat_1_v5_gn_8_4961	3.35858	3.44563	3.35168	3.8814	3.99595	3.65108
Lsat_1_v5_gn_8_49780	0.433321	0.282837	-0.204552	1.41477	1.65116	2.08988
Lsat_1_v5_gn_8_4981	5.86802	5.53052	6.13169	3.91574	2.73307	3.23763
Lsat_1_v5_gn_8_49860	0.61277	0.449417	0.596444	-1.40288	-0.654511	-1.41269
Lsat_1_v5_gn_8_49880	0.969707	1.47512	1.80107	3.18527	3.27133	3.94298
Lsat_1_v5_gn_8_49961	-0.576278	0.191732	-0.675208	2.0168	2.02556	2.41181
Lsat_1_v5_gn_8_49981	2.46872	2.39895	1.75878	2.51189	2.85228	2.95661
Lsat_1_v5_gn_8_500	5.18893	5.15886	5.49424	4.40108	4.76144	4.70517
Lsat_1_v5_gn_8_50060	2.92115	2.78913	2.73669	1.49772	1.68368	1.557
Lsat_1_v5_gn_8_50121	-0.362149	-1.08293	-0.238412	-1.74045	-3.99799	-3.58285
Lsat_1_v5_gn_8_50141	2.96146	2.87216	3.14067	1.18376	1.4766	1.27543
Lsat_1_v5_gn_8_50180	2.35227	2.36807	2.60922	1.47742	1.77704	1.66538
Lsat_1_v5_gn_8_5021	3.49757	3.46034	5.36631	3.78973	3.98294	4.63783
Lsat_1_v5_gn_8_50380	1.74567	1.62193	1.47519	0.173367	0.508691	1.07566
Lsat_1_v5_gn_8_5041	2.68477	2.98499	2.64216	2.50188	2.62001	2.90127
Lsat_1_v5_gn_8_50421	1.45702	1.84761	0.70732	1.86883	1.80686	1.81833
Lsat_1_v5_gn_8_50481	2.18077	2.21455	1.64267	2.28548	1.94739	2.0685
Lsat_1_v5_gn_8_50541	4.28967	4.97812	4.49237	3.43722	3.62944	3.96435
Lsat_1_v5_gn_8_5061	8.00786	7.66572	8.83969	7.2689	6.52888	7.11746
Lsat_1_v5_gn_8_50681	1.04667	1.37514	0.652947	1.10658	1.51325	1.26294
Lsat_1_v5_gn_8_50701	1.84956	2.13119	1.97367	1.15849	0.996723	1.11789
Lsat_1_v5_gn_8_50780	4.26303	5.21198	5.11967	6.05856	6.67955	7.09935
Lsat_1_v5_gn_8_5081	4.34911	4.31228	4.54308	4.18343	4.65478	4.51153
Lsat_1_v5_gn_8_50900	5.72996	6.47987	5.90861	3.70062	3.08915	2.28164
Lsat_1_v5_gn_8_50960	3.62433	4.08116	4.32134	2.92546	3.77988	3.67012
Lsat_1_v5_gn_8_5100	6.12474	6.29799	6.67646	5.2603	4.83565	5.28009
Lsat_1_v5_gn_8_51000	1.27707	1.49431	-0.382409	0.781913	-1.85022	-0.997631
Lsat_1_v5_gn_8_51160	0.0404025	0.562831	-1.10408	-1.94437	-2.28094	-2.77536
Lsat_1_v5_gn_8_51520	-1.02375	-0.524034	-0.984335	-0.104005	-0.826993	0.461833
Lsat_1_v5_gn_8_51601	2.57647	1.78665	0.875051	2.33143	-0.361293	-1.67573
Lsat_1_v5_gn_8_5161	2.77047	2.90838	2.90123	2.79214	1.94739	2.84791
Lsat_1_v5_gn_8_51661	2.7476	3.69407	2.57551	2.53171	0.272614	0.0321423
Lsat_1_v5_gn_8_51760	1.31904	1.60438	2.11445	0.568247	0.184479	0.774995
Lsat_1_v5_gn_8_5181	3.84149	3.91309	4.11893	5.1715	5.37047	5.3818
Lsat_1_v5_gn_8_51840	7.20782	7.35464	6.97635	8.01351	7.94568	7.90818
Lsat_1_v5_gn_8_51861	3.68176	4.01294	3.85359	7.02723	7.19083	7.25587
Lsat_1_v5_gn_8_5201	6.53464	6.44269	6.61082	5.57997	5.59647	5.82366
Lsat_1_v5_gn_8_521	2.64408	2.67603	2.56574	2.77561	3.06467	2.90529
Lsat_1_v5_gn_8_52100	3.66151	4.14022	4.62305	3.41071	3.80964	3.64868
Lsat_1_v5_gn_8_52120	4.95773	5.02176	4.86349	6.54408	6.66944	6.72266
Lsat_1_v5_gn_8_52140	6.2809	6.68586	6.13169	4.26265	3.80226	2.98351
Lsat_1_v5_gn_8_52201	1.4381	2.00307	1.82585	2.82464	3.02716	3.70286
Lsat_1_v5_gn_8_5221	2.8078	2.4878	2.64216	1.7213	0.355673	0.757292
Lsat_1_v5_gn_8_52220	2.0622	0.633772	0.476332	1.92985	1.19018	1.97204
Lsat_1_v5_gn_8_52240	-1.37885	-0.309177	1.08127	-0.104005	1.14419	1.94883
Lsat_1_v5_gn_8_52281	6.23984	5.98519	5.57991	7.2224	7.01594	7.00617
Lsat_1_v5_gn_8_52301	4.30802	4.10943	5.17779	4.66609	4.36516	4.68541
Lsat_1_v5_gn_8_52401	0.471041	-0.448803	0.77677	-1.40288	-2.28094	-2.77536
Lsat_1_v5_gn_8_52560	2.71653	4.20571	4.6301	4.12592	5.35036	6.5338
Lsat_1_v5_gn_8_52660	3.99502	3.65196	3.54819	6.97254	6.97548	6.77885
Lsat_1_v5_gn_8_52681	-2.28159	-2.00743	-2.16081	1.70394	1.92035	2.10395
Lsat_1_v5_gn_8_52720	2.57647	3.22216	3.9786	3.28205	3.62107	3.20536
Lsat_1_v5_gn_8_52741	2.15782	2.30427	2.83765	2.54152	2.94907	2.87689
Lsat_1_v5_gn_8_52761	4.02386	3.9587	4.3501	3.8303	3.62107	3.64627
Lsat_1_v5_gn_8_52801	4.12197	3.73498	4.25292	4.46947	3.96982	3.91929
Lsat_1_v5_gn_8_52820	5.08481	4.95407	4.90867	5.7408	5.53097	5.69707
Lsat_1_v5_gn_8_52860	-0.827821	-1.33054	-1.16791	-2.18194	-2.89781	-2.26074
Lsat_1_v5_gn_8_52920	6.1706	6.38281	6.20083	9.24727	9.08496	9.06081
Lsat_1_v5_gn_8_53241	3.21034	3.70234	2.6375	1.55695	0.889307	0.439807
Lsat_1_v5_gn_8_53261	5.23898	4.88122	6.18934	4.71241	4.28795	4.51417
Lsat_1_v5_gn_8_53300	5.11342	4.89211	4.91734	4.67948	4.07161	3.78596
Lsat_1_v5_gn_8_53380	-1.25052	-1.33054	-1.3047	2.6543	3.73404	3.69823
Lsat_1_v5_gn_8_5340	0.543645	1.15165	1.1998	0.173367	-0.361293	-0.22502
Lsat_1_v5_gn_8_53401	3.31776	2.77351	2.67891	2.37597	2.17026	1.68424
Lsat_1_v5_gn_8_53420	5.40286	5.38775	5.62827	5.30849	5.07812	5.05951
Lsat_1_v5_gn_8_53441	4.17721	4.21442	3.78992	4.5249	4.58764	4.46322
Lsat_1_v5_gn_8_53460	3.78271	3.60859	3.48734	3.97847	3.71844	3.75508
Lsat_1_v5_gn_8_53500	2.55906	2.55331	0.759718	-0.300267	0.647024	0.9873
Lsat_1_v5_gn_8_53521	3.5292	3.6261	3.46385	2.4918	2.40286	3.03951
Lsat_1_v5_gn_8_5361	1.18928	1.65642	1.35545	1.15849	1.09669	0.721223
Lsat_1_v5_gn_8_53620	2.33192	2.11887	1.77584	1.13277	1.4004	1.58737
Lsat_1_v5_gn_8_53660	1.54807	1.05157	3.72332	-1.40288	-1.85022	-1.99768
Lsat_1_v5_gn_8_53720	3.73312	3.8586	4.53684	3.4684	3.43306	3.30315
Lsat_1_v5_gn_8_53780	2.03728	2.51624	1.99568	-0.701667	-1.51895	0.224791
Lsat_1_v5_gn_8_5381	4.53645	4.60709	4.46502	3.15364	3.2606	3.31227
Lsat_1_v5_gn_8_53841	6.13653	5.91037	5.39834	7.90277	8.33601	8.15713
Lsat_1_v5_gn_8_53860	5.42224	5.39924	5.56588	6.74845	6.43412	6.53575
Lsat_1_v5_gn_8_53901	-1.67584	-1.33054	3.5922	-0.899789	-2.28094	0.324328
Lsat_1_v5_gn_8_540	2.29032	1.56861	1.75878	1.94471	1.83608	2.05408
Lsat_1_v5_gn_8_5401	2.85135	2.67603	2.64681	2.29711	1.83608	1.9093
Lsat_1_v5_gn_8_54020	2.70074	3.3593	4.36145	3.1213	2.92207	3.42308
Lsat_1_v5_gn_8_54041	3.64098	4.08116	3.92989	3.70499	3.37452	3.10396
Lsat_1_v5_gn_8_54080	5.47657	5.27437	5.50131	5.75246	5.67741	5.40756
Lsat_1_v5_gn_8_54100	2.84418	2.92968	2.46939	1.39326	1.51325	1.79249
Lsat_1_v5_gn_8_54121	4.7813	5.10057	6.56493	4.03511	4.85005	5.59176
Lsat_1_v5_gn_8_54200	6.21504	6.23735	6.36944	6.13505	6.30553	6.27466
Lsat_1_v5_gn_8_5421	-1.25052	-1.08293	0.149746	-0.44771	-0.00979946	-0.453295
Lsat_1_v5_gn_8_54220	3.06991	3.15139	3.54073	3.64256	4.23409	4.03951
Lsat_1_v5_gn_8_54301	2.14621	1.97602	1.83402	1.23302	1.54898	1.79249
Lsat_1_v5_gn_8_54360	5.93871	5.83052	6.24285	6.58734	6.73587	6.71179
Lsat_1_v5_gn_8_54380	4.78505	5.05121	4.87145	4.79673	5.12623	4.97588
Lsat_1_v5_gn_8_54460	6.25275	6.28496	6.20556	8.28348	8.33569	8.11192
Lsat_1_v5_gn_8_54481	7.4669	7.49612	7.39621	8.45838	8.49761	8.63003
Lsat_1_v5_gn_8_54500	4.00148	3.95525	4.28902	4.25373	4.19515	4.04681
Lsat_1_v5_gn_8_54521	0.646129	0.191732	0.875051	0.362307	-0.234373	-0.260645
Lsat_1_v5_gn_8_54600	2.96146	3.16342	3.50023	4.14534	5.12918	4.79032
Lsat_1_v5_gn_8_54660	1.99906	2.45879	3.05591	1.10658	0.355673	0.567187
Lsat_1_v5_gn_8_54701	-1.02375	-1.08293	-0.927992	-0.701667	-2.89781	-1.49515
Lsat_1_v5_gn_8_54720	3.3434	3.58641	3.42382	3.35617	3.63776	3.71666
Lsat_1_v5_gn_8_5481	3.03255	3.40565	3.18924	3.62882	4.4899	4.17067
Lsat_1_v5_gn_8_55060	0.741813	-0.00979918	0.6713	-0.104005	-2.28094	-1.26068
Lsat_1_v5_gn_8_55081	4.18857	4.02618	3.39374	5.51051	5.5986	5.47342
Lsat_1_v5_gn_8_55141	4.94605	4.80834	4.96554	5.2926	5.33765	5.16733
Lsat_1_v5_gn_8_55161	4.77189	4.88486	3.94882	7.97218	7.63303	7.69736
Lsat_1_v5_gn_8_5520	1.68276	2.04271	1.92095	0.781913	-0.654511	0.145355
Lsat_1_v5_gn_8_55221	4.62695	5.02176	3.94693	2.96973	2.62001	2.21835
Lsat_1_v5_gn_8_55341	-1.67584	-2.24134	-1.71713	1.0799	1.58385	1.65585
Lsat_1_v5_gn_8_55360	4.79994	4.90292	3.09041	9.12712	8.93245	8.6584
Lsat_1_v5_gn_8_55381	0.646129	1.15165	-0.873768	4.57352	4.90279	4.68892
Lsat_1_v5_gn_8_5540	3.69776	3.9587	4.17948	4.23572	4.65887	4.75285
Lsat_1_v5_gn_8_55401	4.07068	3.79811	3.73863	3.90818	3.83157	3.32435
Lsat_1_v5_gn_8_55460	6.18556	6.2216	6.47016	5.89221	5.84669	5.66182
Lsat_1_v5_gn_8_55481	4.19704	4.35227	4.62658	3.03367	2.7939	3.09341
Lsat_1_v5_gn_8_55580	0.5078	0.191732	0.201177	0.606128	0.647024	0.439807
Lsat_1_v5_gn_8_5560	7.16279	6.73055	6.7691	5.84646	4.15513	3.20209
Lsat_1_v5_gn_8_55640	1.91944	2.13119	1.82585	2.33143	2.34305	2.67012
Lsat_1_v5_gn_8_55721	3.75622	3.59532	3.4346	5.61174	5.77871	5.56466
Lsat_1_v5_gn_8_55741	-1.02375	-0.309177	-0.722345	1.88433	2.5512	2.69358
Lsat_1_v5_gn_8_55761	0.5078	1.19921	1.34406	0.121996	-0.361293	0.909297
Lsat_1_v5_gn_8_5581	3.90142	2.98499	3.08358	2.12513	0.773245	0.607265
Lsat_1_v5_gn_8_55821	4.53199	4.70506	5.23906	3.84226	3.56981	3.4916
Lsat_1_v5_gn_8_55920	2.25832	1.81745	1.79271	0.405914	-0.500465	0.483528
Lsat_1_v5_gn_8_560	4.04277	3.74302	3.38542	4.18029	4.102	3.9797
Lsat_1_v5_gn_8_5601	3.9254	4.1032	3.91649	5.29985	5.51976	5.52924
Lsat_1_v5_gn_8_56181	3.12419	3.66895	3.04891	3.14079	3.28199	3.06491
Lsat_1_v5_gn_8_56261	1.9598	1.58661	2.16713	-0.44771	-1.85022	0.0898588
Lsat_1_v5_gn_8_56341	1.39949	0.998792	1.29756	1.2086	1.4766	1.47273
Lsat_1_v5_gn_8_56421	5.5177	5.53748	5.66766	4.80286	3.94991	3.59238
Lsat_1_v5_gn_8_56441	3.49299	3.66048	3.67412	3.41605	3.73404	3.75731
Lsat_1_v5_gn_8_56480	3.08215	3.25628	2.89734	1.30388	1.4004	0.941006
Lsat_1_v5_gn_8_56501	0.61277	-0.00979918	0.175691	0.0134163	-0.00979946	-0.190254
Lsat_1_v5_gn_8_56540	5.26337	5.099	4.6499	6.11548	5.96549	5.95565
Lsat_1_v5_gn_8_56580	-0.297297	0.238004	0.22622	-1.56182	-0.500465	-0.997631
Lsat_1_v5_gn_8_56600	6.56766	6.56571	6.16242	7.03028	7.04125	6.99512
Lsat_1_v5_gn_8_5661	3.70173	3.5456	4.94023	5.38947	3.53459	3.03951
Lsat_1_v5_gn_8_56641	0.0404025	0.598738	0.724998	1.05272	1.4004	1.10395
Lsat_1_v5_gn_8_56660	5.83495	5.99869	6.50255	5.25435	4.98008	5.09077
Lsat_1_v5_gn_8_56701	2.96807	2.51624	3.53823	1.32675	0.711514	1.38323
Lsat_1_v5_gn_8_56761	4.12197	3.79037	3.66956	4.40914	4.05306	4.20536
Lsat_1_v5_gn_8_56781	3.13597	3.15742	3.34026	3.0475	3.23888	3.06851
Lsat_1_v5_gn_8_57100	2.5146	2.90121	2.6375	3.36172	3.90235	3.76618
Lsat_1_v5_gn_8_57160	4.54973	4.69887	5.07471	2.56094	2.09972	3.38035
Lsat_1_v5_gn_8_57181	5.10744	4.9627	2.55589	7.83285	7.71936	7.73402
Lsat_1_v5_gn_8_57261	3.08215	2.74975	1.46471	4.19901	3.89543	3.69125
Lsat_1_v5_gn_8_57280	2.33192	2.92968	0.476332	5.81445	6.36061	6.25193
Lsat_1_v5_gn_8_57300	5.27007	5.14222	4.61121	5.26918	5.39768	5.55317
Lsat_1_v5_gn_8_57341	4.73166	5.3355	4.96368	4.97198	5.52873	5.6336
Lsat_1_v5_gn_8_57600	6.25883	6.48767	6.34499	7.08789	7.21606	7.3187
Lsat_1_v5_gn_8_57620	4.12493	4.02618	4.75796	4.72753	4.81378	5.01644
Lsat_1_v5_gn_8_57861	2.18077	1.81745	2.49537	-0.372106	0.272614	-0.22502
Lsat_1_v5_gn_8_58080	1.82063	2.02962	1.72404	7.28978	6.89446	6.5299
Lsat_1_v5_gn_8_58101	0.80225	1.10248	0.843029	0.448242	0.0906075	0.587366
Lsat_1_v5_gn_8_58141	3.24341	4.39374	2.63283	4.02115	4.88542	4.57354
Lsat_1_v5_gn_8_58161	5.65103	5.62169	5.8803	6.82223	7.03733	7.12482
Lsat_1_v5_gn_8_58281	0.433321	0.667976	0.275039	0.405914	0.0906075	-0.123139
Lsat_1_v5_gn_8_58381	4.31322	4.04582	4.08339	2.84854	2.07543	2.16564
Lsat_1_v5_gn_8_58441	4.08291	4.18224	4.03991	5.12985	5.61345	5.50955
Lsat_1_v5_gn_8_58460	3.99825	3.81347	4.23452	6.05257	6.29109	6.25232
Lsat_1_v5_gn_8_58521	1.71456	2.6506	0.906378	1.2086	2.09972	2.07566
Lsat_1_v5_gn_8_58600	1.21173	1.60438	1.58575	-0.44771	-0.500465	0.0321423
Lsat_1_v5_gn_8_58621	3.74856	3.75898	3.63257	1.83733	0.0906075	-0.582581
Lsat_1_v5_gn_8_58680	3.53811	3.48933	3.30543	2.54152	2.4414	2.57732
Lsat_1_v5_gn_8_58821	5.21556	5.02506	4.95715	7.23228	7.42099	7.29032
Lsat_1_v5_gn_8_58900	5.99563	5.68987	5.7702	5.63827	5.21788	5.30315
Lsat_1_v5_gn_8_59020	3.28636	3.20479	3.26672	3.45808	3.70266	3.64868
Lsat_1_v5_gn_8_59061	3.55138	3.28961	3.1603	3.86587	3.83157	3.77501
Lsat_1_v5_gn_8_59100	5.25394	4.88668	4.70884	6.22985	5.60922	5.69242
Lsat_1_v5_gn_8_59160	2.65231	3.14533	4.4755	1.18376	-1.02293	-1.19028
Lsat_1_v5_gn_8_59200	4.97752	5.20181	5.47085	5.09197	5.30928	5.41464
Lsat_1_v5_gn_8_59300	-3.34581	-3.99799	-3.59566	0.814639	0.889307	0.224791
Lsat_1_v5_gn_8_59320	1.31904	1.86245	1.7328	1.80512	2.6857	1.89318
Lsat_1_v5_gn_8_59400	2.34213	2.05569	2.24271	1.65055	1.27798	1.43982
Lsat_1_v5_gn_8_59680	2.91432	-3.99799	-2.80481	0.814639	0.996723	1.33631
Lsat_1_v5_gn_8_59821	4.13671	4.01957	4.47289	2.39773	0.355673	1.08987
Lsat_1_v5_gn_8_59861	5.84036	5.71462	5.55542	5.87098	5.48097	5.56974
Lsat_1_v5_gn_8_60021	2.24749	1.86245	1.33257	0.967979	-1.02293	-1.12317
Lsat_1_v5_gn_8_60041	4.77189	4.7194	4.85147	5.53158	5.36547	5.28474
Lsat_1_v5_gn_8_60221	5.32518	5.49762	5.53427	5.81546	5.96384	5.78433
Lsat_1_v5_gn_8_60480	0.916019	1.05157	2.44826	5.53772	5.49019	6.05996
Lsat_1_v5_gn_8_6060	-3.34581	-2.24134	-3.59566	3.40535	1.4766	1.66538
Lsat_1_v5_gn_8_60761	4.0676	4.09379	4.27408	3.39456	2.71745	2.45088
Lsat_1_v5_gn_8_60981	9.01956	8.09944	5.46889	7.65566	7.69813	7.51565
Lsat_1_v5_gn_8_61000	6.98518	6.97725	7.48692	6.74315	5.8592	5.66657
Lsat_1_v5_gn_8_61021	5.33927	5.41191	5.32489	8.79996	8.99815	8.83353
Lsat_1_v5_gn_8_61061	3.69776	3.36973	3.35452	3.79384	3.21683	3.33333
Lsat_1_v5_gn_8_61081	3.74471	3.66048	2.20542	1.86883	1.23475	1.64627
Lsat_1_v5_gn_8_61100	4.38907	4.69057	4.63478	6.08311	5.65708	5.36874
Lsat_1_v5_gn_8_61160	3.96889	4.05877	3.89126	4.2327	4.02161	4.34078
Lsat_1_v5_gn_8_61181	3.93892	3.89154	3.73427	3.08152	2.8806	2.78378
Lsat_1_v5_gn_8_6120	3.41772	3.26189	3.55809	3.21622	3.24978	3.23444
Lsat_1_v5_gn_8_61201	5.72802	6.0969	6.71041	3.9456	2.42226	2.66063
Lsat_1_v5_gn_8_61241	4.98242	4.78904	5.49166	3.52388	4.32964	4.8604
Lsat_1_v5_gn_8_61301	1.71456	2.64202	0.497058	2.61768	4.05927	3.94689
Lsat_1_v5_gn_8_61340	3.16503	2.97819	3.00978	2.6361	3.1369	3.2909
Lsat_1_v5_gn_8_61360	3.06991	2.64202	2.82541	2.20136	2.46029	2.45088
Lsat_1_v5_gn_8_61381	5.08024	5.37874	5.3285	4.65935	5.1526	5.28474
Lsat_1_v5_gn_8_6141	1.21173	0.449417	1.4856	0.222972	-0.117721	-0.495116
Lsat_1_v5_gn_8_61421	0.969707	0.734043	0.557507	0.0687272	-0.117721	-0.495116
Lsat_1_v5_gn_8_61440	5.58805	5.69506	4.93073	3.65164	4.8749	4.7258
Lsat_1_v5_gn_8_61480	3.84508	4.1032	4.12892	3.16637	1.97392	2.04681
Lsat_1_v5_gn_8_61661	6.8228	6.39243	5.71542	8.1486	7.98941	7.79711
Lsat_1_v5_gn_8_61721	4.56289	3.68574	4.36427	4.37663	3.42347	3.3062
Lsat_1_v5_gn_8_6181	3.93555	3.86229	4.17628	3.76063	4.73065	5.03309
Lsat_1_v5_gn_8_6220	4.18857	4.10632	4.34296	5.61058	5.48328	5.78323
Lsat_1_v5_gn_8_62201	1.39949	1.12727	1.21239	-0.79733	-0.234373	-1.05903
Lsat_1_v5_gn_8_62240	3.25427	3.45546	4.10718	4.47715	4.65067	4.75842
Lsat_1_v5_gn_8_62261	-0.576278	-1.33054	-0.171468	-0.104005	0.832443	0.860387
Lsat_1_v5_gn_8_62300	3.17078	2.47819	2.94337	3.21008	3.16019	3.05408
Lsat_1_v5_gn_8_62341	4.44937	3.98946	4.41144	5.00603	5.02835	5.07388
Lsat_1_v5_gn_8_6240	3.1123	3.07697	1.6794	1.05272	0.711514	0.826834
Lsat_1_v5_gn_8_62401	4.9544	4.85548	5.08415	3.0056	0.711514	1.23763
Lsat_1_v5_gn_8_62421	-0.73901	-0.524034	-1.45583	3.50395	3.88148	3.65586
Lsat_1_v5_gn_8_62521	3.97218	4.04257	4.33291	3.78973	3.8674	3.89521
Lsat_1_v5_gn_8_62601	1.90573	2.02962	1.85826	3.58207	3.57848	4.12309
Lsat_1_v5_gn_8_62640	0.888407	0.915826	0.996474	0.121996	-0.117721	0.0321423
Lsat_1_v5_gn_8_62801	1.27707	1.22241	0.793622	0.781913	0.579514	0.757292
Lsat_1_v5_gn_8_6281	1.6666	1.26772	2.97326	3.99284	4.41442	4.50492
Lsat_1_v5_gn_8_62900	4.88274	5.16486	4.82916	6.45477	6.42813	6.35446
Lsat_1_v5_gn_8_62941	3.31257	3.20479	3.05591	2.85642	2.94907	2.9173
Lsat_1_v5_gn_8_63020	4.59527	4.55778	4.47289	2.8798	0.579514	0.774995
Lsat_1_v5_gn_8_63081	0.860256	1.26772	0.615525	-1.74045	-2.89781	-1.99768
Lsat_1_v5_gn_8_63100	4.55193	4.55321	5.22204	6.67795	6.15713	6.24122
Lsat_1_v5_gn_8_63140	4.03963	4.19696	4.86648	3.769	4.37016	4.57227
Lsat_1_v5_gn_8_63180	2.44048	3.78258	2.11445	4.48734	5.32482	5.63663
Lsat_1_v5_gn_8_63201	5.95378	6.53129	6.26606	5.54017	5.81951	5.80763
Lsat_1_v5_gn_8_63280	2.32163	2.20293	2.49021	0.448242	0.184479	1.33631
Lsat_1_v5_gn_8_63301	2.1227	2.60719	2.41052	2.94777	2.97557	2.94493
Lsat_1_v5_gn_8_63361	0.710618	0.32632	0.455304	-1.25974	-0.654511	-0.453295
Lsat_1_v5_gn_8_63381	-2.28159	-2.24134	-0.629563	0.222972	1.6179	1.17233
Lsat_1_v5_gn_8_63401	4.05213	3.55019	3.83539	2.77561	2.6857	2.58738
Lsat_1_v5_gn_8_6341	2.8078	3.15139	2.60922	2.97697	3.5871	3.18233
Lsat_1_v5_gn_8_63421	2.7476	2.74975	2.81306	3.38914	3.94991	3.61958
Lsat_1_v5_gn_8_63481	6.38274	6.59545	6.31685	6.73676	7.0239	6.93906
Lsat_1_v5_gn_8_63581	6.79193	6.75412	6.80253	9.86703	9.63334	9.47836
Lsat_1_v5_gn_8_63641	1.35983	1.723	1.5954	0.362307	0.184479	0.925239
Lsat_1_v5_gn_8_63660	0.678734	0.827796	0.724998	0.222972	0.43421	0.224791
Lsat_1_v5_gn_8_63740	0.943113	1.02542	1.6794	0.529344	1.14419	2.08279
Lsat_1_v5_gn_8_63761	4.27641	3.755	3.47695	8.83615	8.66165	8.39831
Lsat_1_v5_gn_8_63840	5.09693	4.75762	3.84956	5.73654	6.16579	5.84425
Lsat_1_v5_gn_8_63861	1.93302	1.87715	2.58523	2.5801	1.04757	0.956603
Lsat_1_v5_gn_8_63881	5.86271	6.1606	5.50834	4.03163	4.07773	3.47545
Lsat_1_v5_gn_8_63920	2.94144	3.87699	2.95839	0.877944	0.996723	-0.22502
Lsat_1_v5_gn_8_64041	2.16934	2.13119	1.75017	4.86472	5.10837	4.88098
Lsat_1_v5_gn_8_64080	3.06991	3.3222	3.17966	2.96244	3.06467	2.9911
Lsat_1_v5_gn_8_64200	4.79809	4.4853	3.89126	5.0735	4.50817	4.86144
Lsat_1_v5_gn_8_6421	3.87353	3.92728	3.92798	3.92701	3.99595	3.89724
Lsat_1_v5_gn_8_64320	-0.655351	0.449417	2.47462	-0.79733	-0.654511	0.417438
Lsat_1_v5_gn_8_64360	4.67218	4.79486	4.77291	3.76063	3.27133	3.11789
Lsat_1_v5_gn_8_64381	1.68276	1.87715	-0.107493	-1.40288	-3.99799	-3.26086
Lsat_1_v5_gn_8_64401	4.99218	4.64837	6.51054	4.39568	3.83881	4.28009
Lsat_1_v5_gn_8_6441	5.99077	6.41275	5.87882	7.14087	7.6377	7.53413
Lsat_1_v5_gn_8_64421	0.394588	2.05569	3.84755	0.0134163	-2.89781	-1.49515
Lsat_1_v5_gn_8_64521	7.20011	7.44926	7.00828	8.77484	8.96505	9.10429
Lsat_1_v5_gn_8_64540	5.37453	5.13918	4.65106	5.95043	5.94048	5.72124
Lsat_1_v5_gn_8_64581	2.76288	2.70926	3.26672	2.77561	2.8379	3.42308
Lsat_1_v5_gn_8_64600	2.16934	1.8917	2.05978	1.89967	2.09972	2.19881
Lsat_1_v5_gn_8_64621	2.81515	3.21639	3.2637	4.16451	4.4714	4.43287
Lsat_1_v5_gn_8_64640	2.9812	2.82746	2.86581	3.18527	3.30307	3.48892
Lsat_1_v5_gn_8_64660	1.4381	1.19921	1.9286	1.02503	1.80686	1.52597
Lsat_1_v5_gn_8_64701	5.64588	5.5975	6.21302	4.62055	3.74178	3.9053
Lsat_1_v5_gn_8_64740	4.80918	4.973	5.13298	4.74885	4.85362	4.75953
Lsat_1_v5_gn_8_64760	1.21173	1.12727	0.967063	2.5801	2.63672	2.88098
Lsat_1_v5_gn_8_64781	3.38352	2.65913	2.30868	1.02503	0.355673	-0.675693
Lsat_1_v5_gn_8_64821	2.85135	2.70103	2.95839	1.91484	1.83608	1.88506
Lsat_1_v5_gn_8_64840	7.45871	7.75072	7.65556	5.54261	4.82476	4.23764
Lsat_1_v5_gn_8_64861	-1.37885	-0.973424	2.44293	-0.701667	-0.654511	0.394718
Lsat_1_v5_gn_8_65080	6.57634	6.40199	6.68354	6.61953	6.55107	6.51943
Lsat_1_v5_gn_8_65101	3.96889	3.61299	4.27258	2.36496	2.14713	2.33632
Lsat_1_v5_gn_8_65120	2.25832	2.43912	2.536	-1.25974	0.272614	0.64626
Lsat_1_v5_gn_8_6520	3.87353	3.1813	2.96585	2.94037	1.83608	1.0468
Lsat_1_v5_gn_8_65360	1.54807	3.20479	2.27907	1.53747	2.40286	2.28782
Lsat_1_v5_gn_8_6540	6.5682	6.95231	6.63702	7.38001	7.59827	7.53071
Lsat_1_v5_gn_8_65441	1.71456	0.633772	0.759718	0.0134163	-1.85022	-1.33468
Lsat_1_v5_gn_8_65460	1.54807	1.05157	0.77677	0.121996	-0.117721	0.117874
Lsat_1_v5_gn_8_65481	6.9172	6.66855	6.72969	5.56563	4.13764	3.76397
Lsat_1_v5_gn_8_65501	4.70024	4.7793	5.09864	4.16134	4.4047	4.59985
Lsat_1_v5_gn_8_6561	-2.89831	-3.99799	-1.16791	5.83454	6.79751	6.58362
Lsat_1_v5_gn_8_65641	6.04336	6.09533	5.57566	4.7636	4.12585	3.6342
Lsat_1_v5_gn_8_65701	-2.55724	-2.86735	-2.16081	5.94767	5.19551	5.96001
Lsat_1_v5_gn_8_65761	3.44641	3.81728	3.63023	2.95512	3.35446	3.00617
Lsat_1_v5_gn_8_65840	1.07144	0.998792	0.0410359	0.405914	0.184479	-0.0590072
Lsat_1_v5_gn_8_66101	5.54227	5.8446	3.51809	4.39297	3.83157	4.11616
Lsat_1_v5_gn_8_66120	4.66202	4.88668	4.57633	2.57055	1.68368	1.90127
Lsat_1_v5_gn_8_66180	-3.99799	-3.99799	-3.99799	1.85317	2.71745	3.20209
Lsat_1_v5_gn_8_6621	3.70173	3.64339	3.7299	4.75097	4.8284	4.71895
Lsat_1_v5_gn_8_66261	2.75526	0.765976	1.51638	3.55811	1.4004	0.461833
Lsat_1_v5_gn_8_66320	1.29821	0.998792	1.32099	1.0799	0.508691	0.721223
Lsat_1_v5_gn_8_6640	3.62433	3.55477	3.66956	3.95297	3.98946	3.9797
Lsat_1_v5_gn_8_66440	4.60803	4.59158	4.54682	4.20827	4.22307	4.25351
Lsat_1_v5_gn_8_66460	5.5278	5.61294	6.56339	3.8343	2.71745	3.30315
Lsat_1_v5_gn_8_66480	4.56942	4.8794	4.80962	5.39218	5.56627	5.60171
Lsat_1_v5_gn_8_66520	0.183599	0.765976	1.5954	-0.79733	-3.99799	-1.99768
Lsat_1_v5_gn_8_66661	1.56561	0.887075	-0.0165539	-1.25974	-2.89781	-1.99768
Lsat_1_v5_gn_8_66681	1.35983	1.9061	1.79271	-1.25974	-0.654511	-0.775231
Lsat_1_v5_gn_8_66721	-0.0106723	0.0944823	0.433964	-3.99799	-2.89781	-2.41275
Lsat_1_v5_gn_8_66781	1.79111	1.92035	0.92179	-2.18194	-2.28094	-1.26068
Lsat_1_v5_gn_8_66800	2.1921	2.74174	2.41052	0.643041	0.944014	1.17233
Lsat_1_v5_gn_8_66820	0.27173	0.526008	0.497058	-1.01009	-0.826993	-0.8277
Lsat_1_v5_gn_8_66841	4.48897	4.703	4.53559	5.5487	5.28829	5.35997
Lsat_1_v5_gn_8_66961	2.18077	2.21455	0.759718	-0.79733	-0.361293	-0.412652
Lsat_1_v5_gn_8_67041	3.22697	3.41071	3.53573	3.80202	4.11397	3.89116
Lsat_1_v5_gn_8_67060	4.16863	4.34171	3.80662	5.67103	6.08137	5.89471
Lsat_1_v5_gn_8_67081	1.14329	2.5715	-0.585317	3.57253	3.51665	3.45088
Lsat_1_v5_gn_8_67120	3.13597	4.33641	3.06981	3.75643	4.56163	4.59488
Lsat_1_v5_gn_8_6721	3.55138	3.67737	3.41567	6.13909	6.79193	6.33222
Lsat_1_v5_gn_8_67301	-0.827821	-0.524034	0.996474	1.28065	1.65116	3.00242
Lsat_1_v5_gn_8_67360	1.56561	1.10248	2.8417	3.2405	3.67866	5.31303
Lsat_1_v5_gn_8_67381	-1.13268	-1.80621	0.577107	1.05272	1.54898	3.11094
Lsat_1_v5_gn_8_67401	-0.0636219	0.0432836	1.29756	2.93294	3.1369	4.42448
Lsat_1_v5_gn_8_67421	5.59767	5.6358	5.98763	6.66623	6.37561	6.51779
Lsat_1_v5_gn_8_67581	3.50213	3.78648	4.822	4.92591	5.04409	5.95565
Lsat_1_v5_gn_8_6760	4.10107	4.33108	4.28157	5.0903	5.31448	5.33334
Lsat_1_v5_gn_8_67601	1.6666	2.17941	2.29691	2.36496	2.5512	2.75284
Lsat_1_v5_gn_8_67640	4.82383	4.56233	4.67399	4.55911	3.95658	4.20536
Lsat_1_v5_gn_8_67661	8.15217	8.39912	7.79403	10.1035	10.2298	9.95364
Lsat_1_v5_gn_8_67760	-3.99799	-3.99799	-3.59566	0.405914	-0.00979946	0.145355
Lsat_1_v5_gn_8_67780	1.25562	0.667976	0.952129	2.58959	1.6179	1.80977
Lsat_1_v5_gn_8_67801	4.3184	4.0652	3.83132	3.52882	3.32385	3.47274
Lsat_1_v5_gn_8_67821	4.40864	4.65264	4.70884	4.34617	5.03151	4.83425
Lsat_1_v5_gn_8_67840	5.02584	4.65903	5.87338	2.88751	1.27798	2.01736
Lsat_1_v5_gn_8_67901	1.14329	2.04271	-0.107493	-1.40288	-0.00979946	1.15891
Lsat_1_v5_gn_8_67921	1.29821	1.73918	-0.0165539	1.28065	2.30175	2.11789
Lsat_1_v5_gn_8_6800	-2.89831	-1.33054	-1.92198	4.27447	4.5396	4.02108
Lsat_1_v5_gn_8_68041	3.6075	3.89154	3.17966	1.37143	0.889307	1.08987
Lsat_1_v5_gn_8_68061	6.13873	6.61202	7.14507	4.7615	4.85362	5.03033
Lsat_1_v5_gn_8_68180	8.12525	8.40373	8.43087	9.95641	9.8388	10.1431
Lsat_1_v5_gn_8_68201	3.49299	3.64339	2.9358	6.16787	6.39905	6.54803
Lsat_1_v5_gn_8_68241	6.24188	6.29935	6.30588	5.20583	5.36797	5.33483
Lsat_1_v5_gn_8_68260	-0.175734	0.701388	0.412305	-0.611955	0.508691	-0.0279797
Lsat_1_v5_gn_8_68280	5.12234	5.02341	5.31105	5.74505	5.79182	5.75786
Lsat_1_v5_gn_8_68301	4.33128	4.44888	4.3811	2.99136	3.14859	3.02848
Lsat_1_v5_gn_8_68341	1.09579	1.02542	0.759718	-0.0441	0.0906075	-0.495116
Lsat_1_v5_gn_8_68380	-2.89831	-1.47236	-3.59566	1.47742	3.40409	3.12481
Lsat_1_v5_gn_8_68401	3.04511	2.65913	2.98064	2.18893	1.83608	2.5312
Lsat_1_v5_gn_8_68441	2.70074	2.43912	2.83358	2.00267	1.99997	1.96435
Lsat_1_v5_gn_8_68460	1.71456	1.70664	2.05978	0.489363	-0.234373	0.0898588
Lsat_1_v5_gn_8_68601	-3.99799	-3.99799	-3.59566	3.62882	3.79484	3.16229
Lsat_1_v5_gn_8_68740	1.16647	1.3957	0.967063	3.35061	2.73307	2.9682
Lsat_1_v5_gn_8_6881	3.83065	3.75898	3.45063	4.62517	4.29323	4.4916
Lsat_1_v5_gn_8_68841	2.76288	3.2279	3.89322	4.6066	5.26699	5.198
Lsat_1_v5_gn_8_68860	5.26203	5.13918	5.33067	5.54505	5.82499	5.60109
Lsat_1_v5_gn_8_68960	1.60006	1.80213	2.03164	-0.0441	0.184479	0.826834
Lsat_1_v5_gn_8_69001	5.1312	4.42907	4.42907	4.76778	3.90924	4.09869
Lsat_1_v5_gn_8_6901	2.50554	1.62193	2.43758	2.69001	2.58602	2.15216
Lsat_1_v5_gn_8_69060	4.57809	4.18814	4.71216	4.92404	5.39277	5.4033
Lsat_1_v5_gn_8_69080	5.2002	5.22353	5.35287	5.03235	5.04409	5.04408
Lsat_1_v5_gn_8_69101	0.543645	0.36853	0.81028	-0.231836	-0.361293	-0.22502
Lsat_1_v5_gn_8_69120	1.80595	1.9061	1.89776	1.55695	1.6179	1.60727
Lsat_1_v5_gn_8_69161	-0.655351	-0.776584	-0.420772	0.270928	1.09669	-0.334647
Lsat_1_v5_gn_8_69300	3.3434	3.16342	3.45328	2.36496	2.49734	2.47274
Lsat_1_v5_gn_8_69380	6.12991	6.04253	7.16037	5.03582	3.36453	3.73713
Lsat_1_v5_gn_8_6940	4.98894	4.32573	5.0407	3.23447	1.27798	1.8353
Lsat_1_v5_gn_8_69441	-2.89831	-3.32463	-3.59566	0.121996	1.19018	1.42868
Lsat_1_v5_gn_8_69461	5.08633	5.19596	4.63361	7.6534	7.59507	7.34449
Lsat_1_v5_gn_8_69500	1.18928	1.26772	1.5265	0.908584	0.184479	0.941006
Lsat_1_v5_gn_8_69520	4.1513	3.83996	4.23298	3.70062	3.63776	3.61958
Lsat_1_v5_gn_8_69540	5.18468	5.11768	5.57261	3.95664	4.08384	4.57859
Lsat_1_v5_gn_8_69561	4.71211	4.58489	4.58604	5.52665	5.73089	5.47138
Lsat_1_v5_gn_8_69601	0.99582	1.98961	2.34914	1.91484	3.1717	2.64146
Lsat_1_v5_gn_8_69720	3.35354	3.31682	3.90296	2.56094	3.1717	3.04316
Lsat_1_v5_gn_8_69741	5.23488	5.6615	5.97706	3.54354	3.29257	4.13856
Lsat_1_v5_gn_8_69760	4.20546	4.12183	4.03461	4.95373	4.78785	4.40756
Lsat_1_v5_gn_8_69780	5.2992	5.3181	5.56035	5.94027	6.15278	5.84477
Lsat_1_v5_gn_8_69941	5.47309	5.09429	4.85247	4.4924	4.65887	4.71552
Lsat_1_v5_gn_8_7001	6.63047	6.32771	6.13995	7.32925	6.90914	6.83425
Lsat_1_v5_gn_8_70041	6.20318	6.27181	6.10999	5.99216	6.08137	6.17109
Lsat_1_v5_gn_8_7020	2.20335	2.1675	0.634357	1.05272	0.832443	0.275417
Lsat_1_v5_gn_8_70320	3.32807	3.42578	3.80038	2.0988	3.02716	2.61221
Lsat_1_v5_gn_8_70361	1.11973	-0.244125	5.2574	1.82131	-2.28094	-2.26074
Lsat_1_v5_gn_8_70441	5.59447	6.22806	5.76005	7.11154	6.22773	5.70228
Lsat_1_v5_gn_8_70460	7.01301	6.94449	6.89986	6.93629	6.89098	6.76175
Lsat_1_v5_gn_8_70480	3.31257	2.83501	2.67891	2.75046	2.76381	2.85625
Lsat_1_v5_gn_8_70500	2.26907	2.21455	2.5209	1.75541	0.944014	1.14537
Lsat_1_v5_gn_8_70541	3.14767	3.07697	3.08358	1.41477	1.04757	1.19881
Lsat_1_v5_gn_8_70581	5.18184	5.42822	5.59261	4.92965	5.40012	5.36728
Lsat_1_v5_gn_8_70600	2.1227	3.35406	2.59487	-0.0441	0.43421	0.348175
Lsat_1_v5_gn_8_70621	5.83946	5.20181	4.94117	3.63341	1.51325	1.23763
Lsat_1_v5_gn_8_70661	5.77023	5.72074	5.79917	5.72152	5.75977	5.71609
Lsat_1_v5_gn_8_70680	3.03885	2.75771	3.32295	3.23447	3.18312	2.92525
Lsat_1_v5_gn_8_70721	3.92879	3.66048	3.64191	2.80848	2.66955	2.4673
Lsat_1_v5_gn_8_70741	6.10613	6.07715	5.9963	7.01628	7.23126	7.22923
Lsat_1_v5_gn_8_70801	3.46989	3.36453	3.39925	2.33143	2.07543	1.96435
Lsat_1_v5_gn_8_70821	3.38352	2.93671	3.26672	1.59512	1.86472	1.94101
Lsat_1_v5_gn_8_70901	1.76098	1.9623	2.24884	1.23302	1.54898	1.87688
Lsat_1_v5_gn_8_70961	2.39214	2.29335	2.25494	2.27376	1.92035	1.81833
Lsat_1_v5_gn_8_71001	5.33032	5.75992	5.25588	3.73948	3.74178	3.799
Lsat_1_v5_gn_8_71080	8.84112	8.58793	9.12963	8.59299	7.84461	7.86712
Lsat_1_v5_gn_8_7120	4.39644	4.85733	4.62069	5.7408	5.1785	5.14538
Lsat_1_v5_gn_8_71220	8.63615	9.0073	8.55644	7.49269	6.94059	5.97779
Lsat_1_v5_gn_8_71240	6.23642	6.17628	6.25089	5.23936	5.40257	5.35189
Lsat_1_v5_gn_8_71281	0.710618	1.17562	2.29691	2.25003	0.944014	1.08987
Lsat_1_v5_gn_8_71421	0.354787	1.35429	1.01096	4.80694	5.10538	4.49294
Lsat_1_v5_gn_8_71460	0.183599	0.40954	0.0125284	-0.611955	-0.500465	-1.12317
Lsat_1_v5_gn_8_71660	2.04979	1.80213	2.53098	1.13277	-0.234373	-0.412652
Lsat_1_v5_gn_8_7181	-3.34581	-3.32463	0.596444	-1.74045	-0.826993	-0.675693
Lsat_1_v5_gn_8_71901	2.60219	3.45546	5.90231	2.47142	1.77704	1.88506
Lsat_1_v5_gn_8_71981	0.741813	0.971663	-0.585317	0.679032	0.43421	0.461833
Lsat_1_v5_gn_8_720	3.6075	3.6261	4.03283	2.98418	2.49734	2.78378
Lsat_1_v5_gn_8_72000	4.82929	5.35924	4.60167	2.98418	3.74948	3.66775
Lsat_1_v5_gn_8_72081	1.90573	1.22241	1.42199	-0.104005	-1.02293	-1.05903
Lsat_1_v5_gn_8_72100	7.00861	6.81358	7.25315	5.58709	4.108	3.50226
Lsat_1_v5_gn_8_72121	8.29998	8.26711	8.57781	6.40527	5.24809	5.76784
Lsat_1_v5_gn_8_72140	0.831544	0.887075	1.6794	-0.611955	-2.28094	-1.77528
Lsat_1_v5_gn_8_72200	3.2969	3.15139	3.19876	4.16768	3.41381	3.66538
Lsat_1_v5_gn_8_72221	4.6661	4.55321	4.51287	4.07954	3.79484	3.81834
Lsat_1_v5_gn_8_72241	5.49614	5.09272	5.33715	6.48113	6.29241	6.41464
Lsat_1_v5_gn_8_72280	8.97164	9.19282	9.38221	8.46741	8.21784	8.13856
Lsat_1_v5_gn_8_72341	3.03885	2.42918	2.8213	1.55695	-0.826993	-0.628386
Lsat_1_v5_gn_8_72401	4.03649	4.1032	1.23724	0.489363	0.0906075	1.46184
Lsat_1_v5_gn_8_72420	2.49642	2.5805	1.86624	1.15849	2.05071	2.93709
Lsat_1_v5_gn_8_72460	0.0404025	1.12727	0.577107	2.08546	3.80226	5.20536
Lsat_1_v5_gn_8_72501	3.72143	3.46521	3.56301	1.28065	-1.24973	-0.260645
Lsat_1_v5_gn_8_72560	5.07413	4.40392	4.81685	3.75643	2.60312	2.34227
Lsat_1_v5_gn_8_72660	2.67673	2.9576	3.08358	2.56094	2.80872	2.96435
Lsat_1_v5_gn_8_72700	-2.55724	-2.52065	2.27307	3.18527	3.11322	3.79032
Lsat_1_v5_gn_8_7281	5.88209	5.5975	6.55044	5.96235	5.86097	5.69765
Lsat_1_v5_gn_8_72880	3.69776	3.60418	3.93938	4.67057	4.51722	4.73938
Lsat_1_v5_gn_8_72921	4.24682	3.91665	3.1956	4.58779	4.59193	4.52729
Lsat_1_v5_gn_8_73001	10.0038	10.3667	12.1475	9.09605	8.41711	8.57536
Lsat_1_v5_gn_8_7301	2.47801	3.12084	3.56055	2.3427	2.63672	2.71207
Lsat_1_v5_gn_8_73061	2.66863	2.55331	2.54598	2.42977	2.09972	1.8353
Lsat_1_v5_gn_8_73101	3.83427	3.72282	3.28472	4.00706	4.06545	4.72693
Lsat_1_v5_gn_8_73140	4.48897	4.36796	4.48979	2.99136	3.32385	3.40898
Lsat_1_v5_gn_8_7320	5.22387	5.0625	5.49553	5.13309	5.33253	5.20536
Lsat_1_v5_gn_8_73200	6.99127	6.90694	6.81934	7.21514	7.10791	7.05386
Lsat_1_v5_gn_8_73220	2.66049	3.31682	2.52595	2.80848	1.86472	1.97204
Lsat_1_v5_gn_8_73380	-0.175734	2.41917	2.68343	-1.01009	0.773245	1.31227
Lsat_1_v5_gn_8_7341	4.09202	3.82488	4.58846	2.9985	1.43901	2.72123
Lsat_1_v5_gn_8_73421	5.48696	5.39797	5.29856	4.20827	3.41381	3.2909
Lsat_1_v5_gn_8_73460	0.678734	0.562831	2.44826	6.02399	5.64062	5.8942
Lsat_1_v5_gn_8_73481	-1.67584	-1.08293	0.275039	4.6616	4.28266	4.6772
Lsat_1_v5_gn_8_73500	3.66151	3.89876	3.67866	2.3427	2.40286	2.42308
Lsat_1_v5_gn_8_73521	3.48379	3.69407	2.9358	4.45397	4.79902	5.05045
Lsat_1_v5_gn_8_73841	4.9627	5.17083	5.83523	4.86277	4.7841	4.76729
Lsat_1_v5_gn_8_73881	4.71211	4.6654	4.06616	3.30527	3.33413	3.61467
Lsat_1_v5_gn_8_7401	3.45585	3.53637	2.80477	1.73846	1.58385	1.80115
Lsat_1_v5_gn_8_74161	3.75239	4.74966	3.26672	7.81401	8.34779	7.90881
Lsat_1_v5_gn_8_74200	8.99135	9.32396	4.20017	8.77821	7.92075	7.38198
Lsat_1_v5_gn_8_74260	3.75239	4.74966	3.26672	7.81401	8.34779	7.90881
Lsat_1_v5_gn_8_74320	2.96146	3.26189	3.30543	4.40377	5.02518	4.96917
Lsat_1_v5_gn_8_74361	4.5027	4.97641	3.87552	3.69183	3.81699	3.83742
Lsat_1_v5_gn_8_74380	3.81972	3.69821	3.40475	4.12917	3.4801	3.66063
Lsat_1_v5_gn_8_7441	4.19985	4.16737	4.36427	5.0903	4.28795	3.81192
Lsat_1_v5_gn_8_74420	-1.25052	-1.47236	-2.03646	1.97398	3.2606	4.37311
Lsat_1_v5_gn_8_74461	4.97588	5.48088	4.46502	9.96703	10.1791	10.0248
Lsat_1_v5_gn_8_74580	3.31257	3.52708	3.47695	2.66331	2.42226	2.82684
Lsat_1_v5_gn_8_7461	4.51855	4.8903	4.23914	2.25003	1.14419	-0.190254
Lsat_1_v5_gn_8_74780	0.313856	1.05157	-1.45583	7.46041	8.40984	8.40241
Lsat_1_v5_gn_8_74921	3.35354	3.50833	3.25156	3.37275	3.51665	3.65586
Lsat_1_v5_gn_8_74941	4.33895	4.69057	4.19225	2.04466	0.272614	-0.8277
Lsat_1_v5_gn_8_74960	4.8018	4.80065	5.09694	5.02538	4.98335	4.89319
Lsat_1_v5_gn_8_74980	3.28106	3.46521	3.6922	5.75983	6.30553	6.1274
Lsat_1_v5_gn_8_75000	1.68276	1.65642	1.30932	1.32675	1.04757	1.43982
Lsat_1_v5_gn_8_75100	2.94144	2.64202	2.77962	2.88751	2.49734	3.04316
Lsat_1_v5_gn_8_75160	6.26488	6.13637	6.0935	6.6003	6.804	6.66331
Lsat_1_v5_gn_8_75181	-0.576278	-0.603404	-0.629563	-0.899789	-2.89781	-1.19028
Lsat_1_v5_gn_8_7520	6.05272	5.64549	7.3834	5.95594	5.46001	5.53575
Lsat_1_v5_gn_8_75220	3.6737	2.81988	3.4346	2.51189	1.04757	1.0613
Lsat_1_v5_gn_8_75280	4.10107	4.89753	3.53071	9.34283	9.50816	9.23853
Lsat_1_v5_gn_8_75341	6.79705	6.6164	6.48061	6.64022	5.97701	5.94347
Lsat_1_v5_gn_8_75420	2.94144	2.72559	2.74104	4.33494	4.62996	4.58111
Lsat_1_v5_gn_8_75500	3.63268	3.48933	3.33163	3.56293	3.55231	3.4033
Lsat_1_v5_gn_8_75520	1.21173	2.2601	0.93704	1.85317	2.07543	1.81833
Lsat_1_v5_gn_8_75541	2.34213	2.60719	2.45886	2.38689	2.63672	2.79249
Lsat_1_v5_gn_8_75561	0.543645	1.723	1.65194	1.83733	2.21544	2.27543
Lsat_1_v5_gn_8_75581	4.38414	4.51848	4.47158	5.63484	5.63647	5.82047
Lsat_1_v5_gn_8_75620	5.32131	5.58636	5.59441	6.19065	6.2805	6.3742
Lsat_1_v5_gn_8_75640	6.03865	5.60414	5.49938	4.30069	3.45206	3.75508
Lsat_1_v5_gn_8_75720	4.15421	4.38862	3.9786	5.80023	5.77871	5.98161
Lsat_1_v5_gn_8_75741	3.64923	4.09693	3.64423	6.7282	6.59447	6.49561
Lsat_1_v5_gn_8_75820	1.02147	0.0944823	0.476332	0.814639	0.711514	0.860387
Lsat_1_v5_gn_8_75941	-1.13268	-1.08293	0.322261	-1.74045	-2.89781	-3.58285
Lsat_1_v5_gn_8_7601	6.19475	6.18295	6.39623	7.03159	6.84141	6.72323
Lsat_1_v5_gn_8_76040	3.62014	4.02947	4.05047	3.83828	4.11397	3.83531
Lsat_1_v5_gn_8_7620	3.68176	3.67317	3.93749	4.02815	4.566	4.52337
Lsat_1_v5_gn_8_76340	0.183599	0.633772	0.6713	0.643041	0.647024	0.665369
Lsat_1_v5_gn_8_76381	3.75239	3.63909	3.71228	2.5801	2.12362	1.96435
Lsat_1_v5_gn_8_7641	4.11603	4.38862	4.67285	3.19773	2.53347	2.14537
Lsat_1_v5_gn_8_76521	6.06741	5.73795	5.28149	4.90517	4.25588	4.11442
Lsat_1_v5_gn_8_7660	4.76621	4.73763	4.7232	4.90327	5.2508	5.20618
Lsat_1_v5_gn_8_7680	2.38228	2.11887	1.97367	1.63231	0.944014	1.58737
Lsat_1_v5_gn_8_77560	-2.28159	-1.62965	-2.61494	4.13566	5.31707	5.0987
Lsat_1_v5_gn_8_77581	1.07144	0.488221	-0.238412	0.846639	0.832443	0.324328
Lsat_1_v5_gn_8_77601	5.50866	5.64227	5.48584	5.87195	5.94552	5.93906
Lsat_1_v5_gn_8_77621	6.37344	6.23093	5.5622	6.8575	6.69956	6.62661
Lsat_1_v5_gn_8_77640	3.33831	3.38008	3.34598	3.85017	3.94991	3.83108
Lsat_1_v5_gn_8_77660	5.36829	5.81724	5.45439	3.31101	3.5076	3.59238
Lsat_1_v5_gn_8_77740	1.7302	1.47512	1.46471	2.27376	1.92035	1.99488
Lsat_1_v5_gn_8_77780	0.0897307	-1.08293	-0.139126	-0.611955	-1.24973	-0.938735
Lsat_1_v5_gn_8_7780	1.90573	1.87715	0.390315	5.30561	4.88192	4.46594
Lsat_1_v5_gn_8_77801	6.21851	6.2252	6.2952	5.66319	5.60286	5.62447
Lsat_1_v5_gn_8_77820	3.49299	3.72689	3.61845	3.1213	2.94907	2.9911
Lsat_1_v5_gn_8_77900	5.58483	5.67733	5.63062	6.03271	6.46484	6.49527
Lsat_1_v5_gn_8_77921	-0.0636219	0.282837	1.66115	-0.79733	-0.826993	-0.260645
Lsat_1_v5_gn_8_77941	4.27375	4.02618	5.70766	2.42977	0.355673	0.925239
Lsat_1_v5_gn_8_77961	3.80503	3.60418	4.62422	2.4403	0.773245	0.80976
Lsat_1_v5_gn_8_77981	6.41938	6.32235	6.69871	7.14851	7.33853	7.17839
Lsat_1_v5_gn_8_78000	-2.05025	-1.33054	0.275039	5.79408	7.03339	7.68541
Lsat_1_v5_gn_8_78021	0.943113	1.94846	3.42111	5.85926	7.0326	7.32904
Lsat_1_v5_gn_8_78080	1.53031	1.02542	0.689422	-0.44771	-0.826993	-0.453295
Lsat_1_v5_gn_8_78100	8.07063	7.88514	8.59248	11.1001	11.316	11.4007
Lsat_1_v5_gn_8_78141	6.96961	6.61476	7.34247	10.0711	9.95854	10.0726
Lsat_1_v5_gn_8_78180	-1.85094	-2.00743	-2.16081	4.50248	3.56981	3.04681
Lsat_1_v5_gn_8_78220	-0.235236	0.191732	0.0689911	2.07198	2.17026	2.35409
Lsat_1_v5_gn_8_78280	0.61277	0.40954	0.390315	0.362307	-0.234373	-0.0907166
Lsat_1_v5_gn_8_78400	6.06818	6.22304	6.24745	6.08143	5.61134	5.46048
Lsat_1_v5_gn_8_78460	3.66151	4.17334	4.1405	1.30388	1.04757	2.15216
Lsat_1_v5_gn_8_78500	0.394588	-0.687397	-3.99799	1.7213	-0.500465	0.757292
Lsat_1_v5_gn_8_7861	2.1227	2.34712	0.92179	3.36172	4.4853	4.47138
Lsat_1_v5_gn_8_78640	2.84418	3.07697	3.30249	1.89967	2.05071	1.46184
Lsat_1_v5_gn_8_78661	1.51234	2.72559	2.84575	1.68636	1.14419	3.02108
Lsat_1_v5_gn_8_78681	0.831544	1.07725	1.10847	1.18376	1.36074	1.82684
Lsat_1_v5_gn_8_78700	0.0404025	-0.244125	-0.0462345	-0.899789	-0.826993	-0.582581
Lsat_1_v5_gn_8_78720	-2.89831	-2.52065	-2.80481	-0.372106	-0.361293	-0.412652
Lsat_1_v5_gn_8_78740	4.03963	3.86229	3.56547	3.90818	3.95658	3.70747
Lsat_1_v5_gn_8_78760	1.39949	1.05157	0.577107	0.362307	-1.85022	-1.33468
Lsat_1_v5_gn_8_78801	-3.99799	-1.33054	-3.02352	5.1604	5.40012	4.9302
Lsat_1_v5_gn_8_7881	-0.235236	0.238004	0.0125284	-1.12952	-1.24973	-0.373122
Lsat_1_v5_gn_8_78840	6.57958	6.4984	6.55508	5.87873	6.41971	6.41746
Lsat_1_v5_gn_8_78860	1.27707	0.701388	0.596444	1.0799	0.647024	0.80976
Lsat_1_v5_gn_8_78880	2.79298	2.92968	2.94714	1.23302	-0.234373	-0.628386
Lsat_1_v5_gn_8_78900	-0.501314	-0.687397	-0.873768	-2.82129	-1.24973	-1.49515
Lsat_1_v5_gn_8_79160	5.48581	5.2964	4.78244	3.0949	2.56871	3.30315
Lsat_1_v5_gn_8_79181	4.79252	5.08008	4.97481	3.91574	3.67866	4.10396
Lsat_1_v5_gn_8_79201	2.85848	3.40565	3.45063	3.88526	2.86651	3.26295
Lsat_1_v5_gn_8_79241	2.67673	3.08332	2.05978	1.05272	1.27798	1.65585
Lsat_1_v5_gn_8_79401	-1.25052	-0.973424	-1.10408	-2.82129	-1.85022	-2.77536
Lsat_1_v5_gn_8_79420	1.74567	2.05569	1.82585	0.643041	1.04757	0.909297
Lsat_1_v5_gn_8_79440	1.16647	1.17562	1.40015	1.13277	0.944014	1.43982
Lsat_1_v5_gn_8_79460	1.47569	1.12727	2.59487	2.61768	2.77893	2.94884
Lsat_1_v5_gn_8_7961	2.8078	3.05128	3.14396	4.25075	4.94363	4.84372
Lsat_1_v5_gn_8_79680	0.61277	1.12727	0.615525	2.89518	2.47894	2.07566
Lsat_1_v5_gn_8_79700	6.47613	6.48467	6.11125	6.17577	6.23049	6.37347
Lsat_1_v5_gn_8_79880	2.77047	3.16342	2.60445	6.32378	6.11454	5.94347
Lsat_1_v5_gn_8_8000	4.27641	4.29049	4.77927	5.5596	5.70142	5.65884
Lsat_1_v5_gn_8_80000	2.16934	2.2601	2.14103	1.82131	1.23475	1.81833
Lsat_1_v5_gn_8_80041	3.76003	3.36973	6.8385	3.75643	2.51552	3.66775
Lsat_1_v5_gn_8_80081	3.67774	4.16737	4.59808	2.4403	2.8806	2.95661
Lsat_1_v5_gn_8_80121	0.137428	1.15165	-0.139126	0.996784	1.19018	1.08987
Lsat_1_v5_gn_8_80160	2.16934	2.70103	2.65605	2.57055	2.82338	2.85625
Lsat_1_v5_gn_8_80200	3.64098	3.41575	3.33163	3.44769	3.53459	3.4033
Lsat_1_v5_gn_8_80221	3.4884	3.63909	3.22074	3.76482	3.67057	3.62203
Lsat_1_v5_gn_8_80421	0.543645	0.598738	-0.308615	-0.104005	-0.234373	-0.628386
Lsat_1_v5_gn_8_80440	3.77519	3.48933	3.35452	4.2978	4.06545	4.27077
Lsat_1_v5_gn_8_80460	-0.576278	0.765976	0.412305	0.317341	0.773245	0.64626
Lsat_1_v5_gn_8_80540	3.01351	3.25065	3.34312	1.51773	2.17026	2.06131
Lsat_1_v5_gn_8_80560	2.21452	2.58945	1.70635	0.121996	-0.361293	0.30008
Lsat_1_v5_gn_8_80580	5.61883	5.39797	5.09694	6.57843	6.45663	6.39724
Lsat_1_v5_gn_8_8061	4.59954	4.41403	4.59928	3.8303	3.5076	3.55956
Lsat_1_v5_gn_8_80661	8.74709	8.76317	8.81159	7.88699	6.8468	6.20005
Lsat_1_v5_gn_8_80701	5.17614	5.11304	5.13132	7.67417	7.27059	7.2446
Lsat_1_v5_gn_8_80761	4.13377	3.41575	3.89126	2.45075	1.4004	1.7573
Lsat_1_v5_gn_8_80780	0.61277	0.765976	0.175691	-1.12952	-0.826993	-0.495116
Lsat_1_v5_gn_8_80801	5.03058	4.81026	4.94117	4.59015	4.60472	4.66776
Lsat_1_v5_gn_8_80861	4.7336	4.67384	4.27258	2.29711	1.54898	1.96435
Lsat_1_v5_gn_8_80941	2.60219	4.12183	4.31697	1.73846	2.58602	2.9797
Lsat_1_v5_gn_8_81141	2.88667	2.93671	3.76451	3.28789	3.37452	3.48354
Lsat_1_v5_gn_8_81161	2.77801	2.92968	3.90684	3.06801	3.07697	3.32435
Lsat_1_v5_gn_8_81220	2.8078	2.77351	3.5922	3.41605	3.81699	4.28936
Lsat_1_v5_gn_8_81241	7.47069	7.56467	7.95156	7.17632	7.38931	7.62615
Lsat_1_v5_gn_8_81281	3.74856	3.47491	3.7299	4.30933	4.29323	4.5299
Lsat_1_v5_gn_8_81301	1.16647	1.43596	1.26167	1.15849	0.647024	0.504902
Lsat_1_v5_gn_8_81320	-0.73901	0.449417	0.476332	-1.56182	-0.500465	-0.22502
Lsat_1_v5_gn_8_8140	4.06452	3.9587	4.35437	5.60708	5.90473	5.8226
Lsat_1_v5_gn_8_81440	1.09579	1.22241	-1.92198	-0.899789	0.508691	-0.334647
Lsat_1_v5_gn_8_81460	-0.175734	-0.871649	1.82585	0.606128	-0.361293	1.17233
Lsat_1_v5_gn_8_81501	7.81073	8.10764	7.69688	8.05283	8.13208	8.09452
Lsat_1_v5_gn_8_8160	0.80225	0.633772	0.981843	-0.899789	-0.234373	-0.582581
Lsat_1_v5_gn_8_81600	4.45173	4.53479	4.28008	5.10029	5.13507	5.3236
Lsat_1_v5_gn_8_81861	-0.576278	-0.776584	-0.420772	-1.12952	-1.85022	-1.19028
Lsat_1_v5_gn_8_81900	-3.34581	-3.32463	-3.99799	3.28205	5.03151	5.38108
Lsat_1_v5_gn_8_81940	3.78271	4.69057	4.03991	7.66606	8.98415	9.17454
Lsat_1_v5_gn_8_81981	6.41092	6.29594	6.58352	6.03445	6.13672	6.09253
Lsat_1_v5_gn_8_82001	5.04316	5.04309	5.23906	4.83113	4.7841	4.79684
Lsat_1_v5_gn_8_8201	-0.73901	0.797217	-1.3047	0.405914	2.71745	2.28782
Lsat_1_v5_gn_8_82040	5.23213	5.47727	5.6648	6.8624	6.58912	6.55509
Lsat_1_v5_gn_8_821	6.85303	6.84382	6.85264	5.65756	4.44319	4.91431
Lsat_1_v5_gn_8_82100	3.4884	3.70234	3.78992	3.08823	3.3943	3.25351
Lsat_1_v5_gn_8_82140	3.37856	3.60859	3.35452	2.82464	2.92207	3.14197
Lsat_1_v5_gn_8_82161	1.71456	1.35429	3.5028	1.13277	0.43421	0.774995
Lsat_1_v5_gn_8_82180	6.1504	6.45499	6.47735	5.30273	5.15839	5.23684
Lsat_1_v5_gn_8_8220	4.40133	4.1463	4.05397	4.71891	4.83926	4.6819
Lsat_1_v5_gn_8_82201	5.34816	5.55472	4.92405	5.40432	5.7974	5.69067
Lsat_1_v5_gn_8_82300	5.80388	5.95434	5.41613	3.63799	1.74658	2.27543
Lsat_1_v5_gn_8_82321	-0.501314	0.238004	0.22622	4.69933	4.4899	4.71437
Lsat_1_v5_gn_8_82341	4.09504	4.38862	4.11726	5.59536	5.95054	5.80008
Lsat_1_v5_gn_8_8241	6.23162	6.31428	6.55477	7.33243	7.44134	7.53689
Lsat_1_v5_gn_8_82461	1.33958	1.9061	2.38294	1.57616	0.773245	0.324328
Lsat_1_v5_gn_8_82500	2.92794	3.47973	3.3882	6.98517	7.58166	7.44588
Lsat_1_v5_gn_8_82540	4.18857	3.95525	4.01318	4.54942	4.35004	4.41039
Lsat_1_v5_gn_8_82561	3.10031	3.06418	2.95465	3.99284	3.88148	4.04134
Lsat_1_v5_gn_8_8260	-0.235236	0.191732	0.0689911	-0.611955	-1.85022	-0.675693
Lsat_1_v5_gn_8_82620	6.34642	6.22376	6.42626	6.69891	6.83146	6.96652
Lsat_1_v5_gn_8_82641	5.91838	6.12487	5.8168	5.43885	5.61766	5.72352
Lsat_1_v5_gn_8_82681	0.61277	0.827796	0.0689911	0.568247	-1.24973	-1.33468
Lsat_1_v5_gn_8_82700	4.70024	4.46599	4.76546	4.03163	4.04682	4.12826
Lsat_1_v5_gn_8_82720	3.77141	3.58193	4.00054	2.71623	2.46029	2.83952
Lsat_1_v5_gn_8_82740	-3.99799	-2.86735	-3.02352	-0.527496	-0.234373	-0.297172
Lsat_1_v5_gn_8_82801	3.53366	4.00292	3.73209	5.16834	5.2508	4.93414
Lsat_1_v5_gn_8_8281	6.39199	6.70091	6.55415	6.60674	7.05297	6.91531
Lsat_1_v5_gn_8_82860	3.93218	4.55778	3.98778	3.43722	3.54348	3.61467
Lsat_1_v5_gn_8_82881	4.23864	3.79424	4.10718	2.97697	3.02716	2.54674
Lsat_1_v5_gn_8_82901	-3.99799	-3.99799	-2.61494	2.38689	4.98661	4.47274
Lsat_1_v5_gn_8_82941	3.2969	3.53637	2.98064	6.61663	6.57835	6.47172
Lsat_1_v5_gn_8_83000	4.7681	5.52354	4.24681	2.75889	3.08915	3.21187
Lsat_1_v5_gn_8_83020	6.54794	6.55261	6.90302	7.06852	7.19859	7.22662
Lsat_1_v5_gn_8_83061	3.91517	3.95178	4.1666	2.58959	1.4004	1.80115
Lsat_1_v5_gn_8_83080	-0.92246	-1.33054	-1.3047	-2.18194	-2.28094	-2.77536
Lsat_1_v5_gn_8_83101	1.49413	1.53194	1.29756	1.43596	0.508691	0.860387
Lsat_1_v5_gn_8_83140	4.05213	3.79811	2.98064	1.23302	2.90838	2.81406
Lsat_1_v5_gn_8_83161	3.02623	2.95067	2.932	-3.99799	-3.99799	2.78814
Lsat_1_v5_gn_8_83181	-3.99799	0.238004	-0.204552	-3.99799	-3.99799	-0.0907166
Lsat_1_v5_gn_8_8320	6.49228	6.50964	6.84988	6.56347	6.92537	7.05159
Lsat_1_v5_gn_8_83300	4.68025	4.53015	4.44115	4.20827	4.14349	4.25035
Lsat_1_v5_gn_8_83340	4.36673	4.58936	4.00958	4.85296	4.95366	4.89825
Lsat_1_v5_gn_8_8340	-0.73901	-1.20143	-0.675208	-2.82129	-3.99799	-1.99768
Lsat_1_v5_gn_8_83421	5.30965	5.08641	5.67677	7.07317	7.80313	8.21775
Lsat_1_v5_gn_8_83441	3.62014	2.93671	3.0277	5.30129	5.69146	5.92228
Lsat_1_v5_gn_8_83620	3.95232	4.0652	3.81077	4.15815	4.1895	4.12998
Lsat_1_v5_gn_8_83641	3.44641	3.45546	3.38264	3.08823	3.28199	3.26608
Lsat_1_v5_gn_8_83661	5.23898	5.23356	5.43236	4.55184	4.54403	4.76286
Lsat_1_v5_gn_8_83681	-0.175734	0.0944823	-0.542388	-1.56182	-0.500465	-1.33468
Lsat_1_v5_gn_8_83700	1.09579	1.53194	1.55643	0.222972	0.0906075	0.64626
Lsat_1_v5_gn_8_83780	-0.0106723	-0.687397	0.390315	-0.611955	-1.51895	-0.538186
Lsat_1_v5_gn_8_83800	6.06201	6.19032	6.11586	6.30303	6.26849	6.03125
Lsat_1_v5_gn_8_83841	6.69515	6.51435	6.62942	7.09165	6.83056	6.9068
Lsat_1_v5_gn_8_83860	5.88558	5.78156	6.0547	6.19143	6.26313	6.09606
Lsat_1_v5_gn_8_83880	3.3636	3.38008	2.92437	1.9884	1.83608	1.51548
Lsat_1_v5_gn_8_83900	6.63359	6.51963	6.67361	5.56442	4.33988	3.81834
Lsat_1_v5_gn_8_83920	1.9598	2.04271	2.05978	0.996784	1.09669	0.73937
Lsat_1_v5_gn_8_83941	3.72533	4.38862	4.59688	2.36496	2.3832	1.97969
Lsat_1_v5_gn_8_84020	1.11973	2.59835	2.31453	2.66331	4.90967	4.85625
Lsat_1_v5_gn_8_84040	-0.655351	-0.687397	-0.382409	-0.899789	-2.89781	-1.8822
Lsat_1_v5_gn_8_84101	3.33831	3.65623	3.87947	4.29491	5.01883	5.25272
Lsat_1_v5_gn_8_84160	5.39552	5.76487	5.70265	3.61959	3.34433	3.47545
Lsat_1_v5_gn_8_8420	7.15448	7.04754	7.99751	7.07782	7.0921	7.01038
Lsat_1_v5_gn_8_84340	5.28073	4.9558	8.28524	5.73547	6.00784	6.66479
Lsat_1_v5_gn_8_8441	1.02147	1.22241	0.859129	0.814639	-0.117721	0.607265
Lsat_1_v5_gn_8_84601	4.62904	4.47809	4.61121	4.16451	4.40957	4.45912
Lsat_1_v5_gn_8_84620	2.1345	1.70664	2.6375	1.66857	2.19302	1.9173
Lsat_1_v5_gn_8_84641	6.18698	6.31293	6.23014	6.06877	6.21667	5.97013
Lsat_1_v5_gn_8_84940	1.74567	1.83261	1.97367	2.77561	1.97392	2.80116
Lsat_1_v5_gn_8_84961	2.85135	2.90121	3.26974	3.86587	3.59567	3.7794
Lsat_1_v5_gn_8_85000	-1.51972	-1.62965	-1.62467	5.28824	6.00623	6.29167
Lsat_1_v5_gn_8_85121	1.60006	1.22241	1.05356	1.05272	0.184479	0.439807
Lsat_1_v5_gn_8_85201	3.70173	3.40057	3.45328	2.42977	1.71547	1.90127
Lsat_1_v5_gn_8_85220	5.31614	5.30458	5.51407	5.54505	5.72505	5.89774
Lsat_1_v5_gn_8_85240	5.21417	5.26602	5.35713	4.80897	4.6216	4.9073
Lsat_1_v5_gn_8_85260	8.24915	8.299	8.72295	8.89328	9.00097	9.14612
Lsat_1_v5_gn_8_85281	2.35227	2.2601	2.12114	1.51773	0.944014	2.08988
Lsat_1_v5_gn_8_85300	1.04667	0.667976	0.952129	0.643041	2.30175	2.42868
Lsat_1_v5_gn_8_85320	6.27824	6.32235	6.27246	6.01081	5.56845	5.10833
Lsat_1_v5_gn_8_85341	5.60617	5.62278	5.6688	6.26431	6.32884	6.42694
Lsat_1_v5_gn_8_85360	4.78505	4.74566	4.7396	4.01413	3.16019	2.96435
Lsat_1_v5_gn_8_85380	3.08823	2.41917	3.11744	1.41477	0.996723	2.00991
Lsat_1_v5_gn_8_85400	4.17149	4.44642	3.15052	3.35061	4.01524	3.89521
Lsat_1_v5_gn_8_8541	3.70173	2.65913	3.64887	5.04275	4.75762	4.90127
Lsat_1_v5_gn_8_85441	-0.73901	-0.973424	-0.585317	0.222972	0.832443	0.504902
Lsat_1_v5_gn_8_85500	3.04511	2.63339	0.724998	1.86883	-0.117721	-0.88215
Lsat_1_v5_gn_8_85560	2.43094	3.26189	1.23724	6.9265	7.08527	6.84005
Lsat_1_v5_gn_8_85581	2.07451	2.1555	2.24271	2.69001	2.62001	2.10395
Lsat_1_v5_gn_8_85600	5.07566	5.3005	5.3436	3.62421	3.71844	3.92723
Lsat_1_v5_gn_8_85621	3.52472	3.51304	3.73209	2.42977	2.28065	2.5672
Lsat_1_v5_gn_8_85701	4.55632	4.24306	3.85158	6.30087	6.45663	6.16984
Lsat_1_v5_gn_8_85721	1.86381	1.69009	0.537637	4.16134	3.60418	3.3062
Lsat_1_v5_gn_8_85741	6.27957	6.56288	6.42896	5.13633	4.102	3.42588
Lsat_1_v5_gn_8_85760	4.36673	4.11874	4.68983	4.97379	4.92335	4.55573
Lsat_1_v5_gn_8_85820	1.56561	1.56861	3.46385	8.50047	8.18059	8.17193
Lsat_1_v5_gn_8_85840	3.94228	3.48454	4.38249	3.82228	3.72626	3.83952
Lsat_1_v5_gn_8_85861	-0.430055	-0.603404	2.81306	0.121996	-2.28094	-1.05903
Lsat_1_v5_gn_8_86100	-0.0636219	0.0944823	0.22622	2.29711	2.21544	2.13855
Lsat_1_v5_gn_8_86120	3.62851	3.3488	3.9507	3.18527	2.58602	2.88913
Lsat_1_v5_gn_8_86161	6.03708	5.99196	6.24898	6.36717	6.41488	6.34672
Lsat_1_v5_gn_8_86180	4.5431	4.56687	4.60645	4.65935	5.00924	4.92029
Lsat_1_v5_gn_8_86200	0.710618	0.562831	-0.107493	-0.231836	-0.117721	0.172322
Lsat_1_v5_gn_8_86220	4.45644	4.21731	4.99862	3.59625	2.4414	2.55188
Lsat_1_v5_gn_8_86361	-0.655351	-0.448803	-0.542388	-1.94437	-1.85022	-1.49515
Lsat_1_v5_gn_8_86401	5.12973	5.38389	5.0407	4.59957	5.13213	5.43844
Lsat_1_v5_gn_8_86420	5.49728	5.20618	4.59207	3.43722	3.52565	4.78814
Lsat_1_v5_gn_8_86441	2.42134	2.97136	2.7497	0.0687272	-0.117721	0.73937
Lsat_1_v5_gn_8_86460	4.03649	3.74703	3.65118	4.46174	3.54348	4.15386
Lsat_1_v5_gn_8_86481	2.33192	2.22607	2.81306	1.37143	1.31995	1.39473
Lsat_1_v5_gn_8_86560	2.29032	2.38873	2.04578	0.814639	1.86472	1.74837
Lsat_1_v5_gn_8_86601	5.54559	5.67312	5.66021	5.40029	5.3829	5.32209
Lsat_1_v5_gn_8_86641	4.85448	5.29093	4.46633	8.94038	8.64961	8.75731
Lsat_1_v5_gn_8_86760	4.02386	4.19109	4.25292	5.35094	5.58791	5.64025
Lsat_1_v5_gn_8_86900	2.09881	1.70664	1.54652	0.967979	0.184479	1.25034
Lsat_1_v5_gn_8_86961	0.80225	1.83261	-1.92198	-0.0441	0.355673	-0.582581
Lsat_1_v5_gn_8_8701	-1.51972	-2.86735	-0.984335	-0.166505	-0.826993	-1.49515
Lsat_1_v5_gn_8_87200	1.23384	0.526008	-1.23468	1.51773	1.99997	1.94101
Lsat_1_v5_gn_8_87220	3.06375	3.86229	2.19911	1.18376	1.19018	0.941006
Lsat_1_v5_gn_8_87340	3.11825	2.90838	2.65605	3.26439	3.6947	3.12136
Lsat_1_v5_gn_8_8740	4.25495	3.78648	4.03815	4.84901	4.37514	4.37746
Lsat_1_v5_gn_8_87540	3.72923	3.02513	3.57768	4.7573	4.13176	4.36728
Lsat_1_v5_gn_8_87560	0.969707	1.53194	1.34406	1.43596	0.579514	0.198795
Lsat_1_v5_gn_8_8760	-1.13268	-0.687397	-0.0462345	-2.18194	-2.28094	-1.99768
Lsat_1_v5_gn_8_87601	4.74327	5.0068	5.61885	4.41981	3.98294	3.64627
Lsat_1_v5_gn_8_87621	4.38414	4.13717	4.13555	4.38755	3.83881	4.04499
Lsat_1_v5_gn_8_87641	4.81652	4.65903	4.79818	5.09364	4.7841	5.07478
Lsat_1_v5_gn_8_87660	6.39015	6.39626	6.64488	7.60277	8.00196	7.82605
Lsat_1_v5_gn_8_87681	2.22559	2.05569	1.70635	3.82228	3.19444	3.71666
Lsat_1_v5_gn_8_87701	3.46989	3.53637	3.14396	3.65164	3.70266	3.86454
Lsat_1_v5_gn_8_87760	4.58671	4.68223	4.05397	2.18893	2.4414	2.35409
Lsat_1_v5_gn_8_8781	1.63372	0.915826	0.77677	1.0799	-0.826993	-1.41269
Lsat_1_v5_gn_8_87840	0.741813	0.667976	1.64267	5.09197	5.81218	5.4495
Lsat_1_v5_gn_8_87881	6.93587	7.0693	6.655	7.54634	7.47017	7.45518
Lsat_1_v5_gn_8_87921	1.45702	2.09393	3.16678	1.83733	1.04757	0.250326
Lsat_1_v5_gn_8_87980	1.31904	1.47512	0.476332	0.714147	2.19302	1.6269
Lsat_1_v5_gn_8_88000	5.12973	5.03819	5.02116	6.46962	6.28977	6.59954
Lsat_1_v5_gn_8_88021	-0.0106723	0.667976	0.250836	0.606128	0.773245	0.461833
Lsat_1_v5_gn_8_88081	4.91902	5.03328	4.84036	5.60474	5.90645	5.78542
Lsat_1_v5_gn_8_881	3.3332	3.63477	3.69445	4.37663	4.52172	4.46867
Lsat_1_v5_gn_8_88100	3.27041	3.03827	3.60896	3.70499	4.25046	4.33632
Lsat_1_v5_gn_8_88160	6.78071	6.95751	6.54982	7.46429	7.43658	7.44933
Lsat_1_v5_gn_8_88181	2.03728	2.50682	0.367985	0.908584	-0.234373	-0.0907166
Lsat_1_v5_gn_8_88200	5.62721	5.85392	5.39903	5.16199	5.26967	5.3976
Lsat_1_v5_gn_8_88241	7.27666	7.30355	7.11542	8.53923	8.71251	8.81834
Lsat_1_v5_gn_8_88260	7.48747	7.26391	7.44952	9.57313	9.5066	9.5873
Lsat_1_v5_gn_8_88280	3.27574	3.48454	3.37706	3.86587	3.94321	3.93709
Lsat_1_v5_gn_8_88321	3.42735	3.72282	6.02334	5.11678	4.11993	4.60233
Lsat_1_v5_gn_8_88401	4.19985	3.87333	4.19542	2.3427	2.09972	2.49427
Lsat_1_v5_gn_8_88561	4.91046	4.64408	5.0495	3.42137	3.28199	3.43982
Lsat_1_v5_gn_8_88580	4.0459	4.75365	3.98228	4.10623	5.13507	5.15047
Lsat_1_v5_gn_8_88620	6.77883	6.25292	8.41189	6.89337	4.66702	4.46867
Lsat_1_v5_gn_8_8880	2.31127	1.723	2.12114	1.34926	1.19018	1.49426
Lsat_1_v5_gn_8_88881	-0.0636219	-0.687397	0.22622	3.89294	4.3551	3.49694
Lsat_1_v5_gn_8_88920	1.25562	1.93447	1.58575	2.12513	2.8806	2.96435
Lsat_1_v5_gn_8_89001	3.63683	3.55019	4.17628	7.2589	7.61786	8.18843
Lsat_1_v5_gn_8_89041	2.34213	1.98961	2.00294	2.3427	1.92035	2.19224
Lsat_1_v5_gn_8_89101	4.91046	4.89573	4.96182	3.50896	3.32385	3.39474
Lsat_1_v5_gn_8_89141	4.26572	4.2028	4.29199	1.91484	1.4004	1.33631
Lsat_1_v5_gn_8_89160	6.2974	6.22591	5.91151	3.64256	3.62944	3.62203
Lsat_1_v5_gn_8_8920	3.4884	3.6261	3.55809	3.81421	4.108	3.95467
Lsat_1_v5_gn_8_89240	5.48926	5.68361	5.6028	6.56707	6.50406	6.42308
Lsat_1_v5_gn_8_89281	6.21782	5.72481	6.30772	5.15881	4.30373	4.39044
Lsat_1_v5_gn_8_89300	3.17078	4.15838	1.30932	2.25003	2.4414	2.59238
Lsat_1_v5_gn_8_89320	0.831544	0.40954	0.634357	0.568247	-0.654511	0.275417
Lsat_1_v5_gn_8_89340	4.52529	4.75166	4.78666	4.42247	4.85362	4.75508
Lsat_1_v5_gn_8_89360	1.76098	1.81745	1.80938	0.996784	1.97392	2.06131
Lsat_1_v5_gn_8_89380	3.57755	3.43077	3.56055	4.10953	3.71057	3.24082
Lsat_1_v5_gn_8_8941	-3.99799	-2.24134	-3.99799	-0.372106	1.14419	0.0612892
Lsat_1_v5_gn_8_89420	1.29821	1.69009	1.33257	2.9985	3.55231	3.80116
Lsat_1_v5_gn_8_89520	3.85938	3.81347	4.07996	3.41605	3.40409	3.71666
Lsat_1_v5_gn_8_89541	3.05756	2.27127	2.69245	2.03079	1.6179	2.0395
Lsat_1_v5_gn_8_89600	-0.501314	-0.18188	-0.771075	-1.56182	-3.99799	-2.77536
Lsat_1_v5_gn_8_89640	1.58294	1.70664	2.08737	2.84062	2.82338	2.90931
Lsat_1_v5_gn_8_89780	-0.118589	-0.448803	-0.107493	0.270928	1.27798	1.0468
Lsat_1_v5_gn_8_89800	5.65513	5.8502	5.72972	5.03409	5.0903	5.17401
Lsat_1_v5_gn_8_8981	3.08823	3.80581	-0.675208	-0.527496	-1.02293	-0.8277
Lsat_1_v5_gn_8_89820	4.41349	4.43156	4.59808	4.37663	4.80642	4.50094
Lsat_1_v5_gn_8_89861	3.38845	3.25628	3.27275	4.70371	4.86784	4.55701
Lsat_1_v5_gn_8_89880	3.04511	2.29335	2.30868	2.54152	2.36326	2.15216
Lsat_1_v5_gn_8_89901	1.53031	1.12727	1.09493	-0.231836	-2.89781	-1.77528
Lsat_1_v5_gn_8_89921	7.15121	7.21016	6.94463	8.1556	7.87308	7.91169
Lsat_1_v5_gn_8_89940	5.53339	5.25622	5.35074	8.29204	8.48411	8.44968
Lsat_1_v5_gn_8_90001	3.03885	2.90121	3.17966	3.26439	3.29257	3.57733
Lsat_1_v5_gn_8_90041	5.39675	5.37097	5.25283	4.90897	4.6832	4.56593
Lsat_1_v5_gn_8_90060	4.54532	4.0748	4.37271	5.90841	5.51751	5.53964
Lsat_1_v5_gn_8_90080	5.42705	5.27991	5.22592	8.76362	8.91992	8.9503
Lsat_1_v5_gn_8_90101	4.14548	4.39884	3.8893	4.42777	4.36516	4.3629
Lsat_1_v5_gn_8_90121	2.57647	2.79688	2.60445	2.37597	2.65323	2.31832
Lsat_1_v5_gn_8_90161	3.80872	3.69407	3.59461	2.94037	2.12362	2.23123
Lsat_1_v5_gn_8_90180	-3.99799	-3.99799	-3.99799	-0.372106	-0.654511	-0.724604
Lsat_1_v5_gn_8_9021	1.02147	1.43596	0.93704	1.95942	2.66955	2.19224
Lsat_1_v5_gn_8_90220	-3.99799	-3.99799	-3.59566	3.92701	3.41381	3.02108
Lsat_1_v5_gn_8_90261	5.88383	5.69816	6.13169	4.69494	4.4047	4.70054
Lsat_1_v5_gn_8_90281	3.89103	3.6261	3.85359	2.7839	2.70166	3.17901
Lsat_1_v5_gn_8_90320	5.16324	5.33816	5.31689	4.88027	4.8284	4.83952
Lsat_1_v5_gn_8_90361	4.79624	4.44395	4.88232	3.98926	4.28795	4.6342
Lsat_1_v5_gn_8_90380	0.354787	0.562831	0.0125284	0.362307	-1.24973	-0.8277
Lsat_1_v5_gn_8_90440	9.27598	9.05866	8.83301	7.8517	6.76465	5.8733
Lsat_1_v5_gn_8_90781	-0.92246	-0.973424	-1.10408	1.49772	1.86472	1.86866
Lsat_1_v5_gn_8_90920	5.09391	4.87574	6.10409	3.58207	3.35446	3.40614
Lsat_1_v5_gn_8_91000	2.70865	2.45879	1.45415	2.71623	2.02556	2.00991
Lsat_1_v5_gn_8_91040	4.35669	4.43156	4.71769	4.56393	5.20394	4.96242
Lsat_1_v5_gn_8_91060	7.43654	7.68803	7.79115	6.7632	6.49263	6.33781
Lsat_1_v5_gn_8_91101	1.31904	2.47819	2.00294	0.529344	1.97392	2.04681
Lsat_1_v5_gn_8_91121	1.63372	2.78134	0.149746	2.55126	3.8674	2.77501
Lsat_1_v5_gn_8_91160	4.23041	4.05877	4.24375	5.28533	5.17564	5.20862
Lsat_1_v5_gn_8_91220	3.95232	3.77476	2.94714	4.26857	4.12585	4.10396
Lsat_1_v5_gn_8_91261	5.09843	4.93839	4.87442	5.52665	5.23991	5.27854
Lsat_1_v5_gn_8_91320	2.67673	2.99176	2.98431	1.73846	1.68368	2.00241
Lsat_1_v5_gn_8_9141	5.86713	6.31966	4.68306	3.07478	2.53347	1.775
Lsat_1_v5_gn_8_91500	3.5292	3.43574	3.82518	6.0161	5.99979	5.6819
Lsat_1_v5_gn_8_91520	4.13964	4.54863	4.06962	3.75643	3.83157	3.84372
Lsat_1_v5_gn_8_91581	0.0897307	-0.524034	-0.629563	0.222972	-0.826993	-1.49515
Lsat_1_v5_gn_8_91621	3.28106	3.19895	3.23931	3.28205	3.28199	3.43982
Lsat_1_v5_gn_8_91840	0.0897307	0.598738	-0.204552	4.06261	3.55231	3.42868
Lsat_1_v5_gn_8_91881	2.1227	1.87715	1.44351	2.88751	3.1369	2.56211
Lsat_1_v5_gn_8_91920	3.84867	4.2028	3.58496	1.75541	1.23475	0.909297
Lsat_1_v5_gn_8_91980	1.87792	1.86245	1.63334	2.75046	2.94907	2.8604
Lsat_1_v5_gn_8_92000	0.888407	1.33313	1.81764	7.02548	7.0015	7.31795
Lsat_1_v5_gn_8_92021	4.447	4.42657	4.61002	4.56393	4.45266	4.61713
Lsat_1_v5_gn_8_92061	0.578622	1.41597	0.724998	-0.300267	-1.02293	-1.26068
Lsat_1_v5_gn_8_92080	2.42134	2.14339	2.30868	0.781913	0.355673	0.684228
Lsat_1_v5_gn_8_92120	4.47512	4.34436	4.57998	5.08863	5.35541	5.31
Lsat_1_v5_gn_8_92140	6.10463	6.41652	6.24477	5.3327	5.46469	5.51153
Lsat_1_v5_gn_8_92240	3.52472	3.66472	3.00978	5.73333	5.71525	5.80763
Lsat_1_v5_gn_8_92261	1.82063	1.58661	1.09493	0.606128	0.647024	0.876875
Lsat_1_v5_gn_8_92281	0.646129	-0.687397	-1.23468	0.714147	1.4004	0.893177
Lsat_1_v5_gn_8_92300	6.33815	6.28358	6.21693	7.39598	7.58865	7.63193
Lsat_1_v5_gn_8_92321	4.67622	4.68223	4.63829	5.13795	5.35036	5.28009
Lsat_1_v5_gn_8_92361	6.65167	6.51963	6.00718	6.99324	6.62931	6.6159
Lsat_1_v5_gn_8_92380	2.89363	2.66761	2.62343	3.03367	3.36453	3.21187
Lsat_1_v5_gn_8_92401	5.74255	5.59971	5.83319	5.74929	5.63854	5.48624
Lsat_1_v5_gn_8_92421	0.433321	0.488221	0.577107	3.64256	4.11993	4.3585
Lsat_1_v5_gn_8_92521	4.0175	3.68574	4.41144	4.54455	4.38506	4.29857
Lsat_1_v5_gn_8_92540	6.34642	6.24374	6.38759	6.87215	7.03811	6.80816
Lsat_1_v5_gn_8_9260	2.50554	2.74174	2.1864	2.64523	2.89456	2.96435
Lsat_1_v5_gn_8_92701	4.36673	4.11564	4.01318	4.60893	4.43366	4.35262
Lsat_1_v5_gn_8_92740	6.63774	6.55946	6.53549	6.03445	6.11603	6.07834
Lsat_1_v5_gn_8_92780	0.5078	2.0813	0.826747	-0.231836	1.14419	0.439807
Lsat_1_v5_gn_8_9281	4.70024	4.54403	4.44382	5.90556	6.03644	5.94981
Lsat_1_v5_gn_8_92820	-3.99799	-3.99799	-3.99799	3.683	3.60418	3.5748
Lsat_1_v5_gn_8_92900	-1.85094	-0.524034	-0.984335	-0.44771	-1.51895	-0.334647
Lsat_1_v5_gn_8_92921	0.313856	0.765976	1.33257	1.25703	0.184479	0.224791
Lsat_1_v5_gn_8_92940	-0.92246	-0.973424	-1.04297	-2.18194	-1.85022	-2.41275
Lsat_1_v5_gn_8_92960	-0.827821	-1.08293	-0.927992	-2.18194	-2.89781	-1.8822
Lsat_1_v5_gn_8_92980	0.646129	0.0944823	0.537637	-0.104005	-0.234373	0.371634
Lsat_1_v5_gn_8_93080	-3.34581	-2.86735	-2.44717	4.7594	4.13176	4.46322
Lsat_1_v5_gn_8_93101	2.94144	2.95067	2.2117	2.80848	2.53347	2.4673
Lsat_1_v5_gn_8_9321	5.83314	5.8604	5.8798	4.97198	4.52621	4.41181
Lsat_1_v5_gn_8_9340	5.3507	5.12694	5.32995	4.86081	4.08384	3.95079
Lsat_1_v5_gn_8_93401	7.59947	7.72911	7.77996	6.48177	5.04096	4.34227
Lsat_1_v5_gn_8_93421	3.3332	3.23932	3.62081	5.31851	5.80481	5.57164
Lsat_1_v5_gn_8_93540	0.943113	1.41597	1.05356	-0.899789	-0.361293	0.0612892
Lsat_1_v5_gn_8_93601	6.10163	6.08033	5.74226	5.30129	6.37063	6.29167
Lsat_1_v5_gn_8_9361	0.0897307	1.28985	2.80477	0.121996	-1.24973	-0.88215
Lsat_1_v5_gn_8_93701	2.56779	2.00307	3.41295	0.967979	2.8806	3.28473
Lsat_1_v5_gn_8_93781	5.70841	5.56042	5.64462	5.89795	6.42212	6.27466
Lsat_1_v5_gn_8_93841	-0.430055	-0.871649	5.52105	0.489363	-2.28094	-1.8822
Lsat_1_v5_gn_8_93900	4.81469	4.98322	5.37473	5.67326	6.24826	5.98494
Lsat_1_v5_gn_8_93941	2.29032	2.45879	2.90511	1.91484	2.71745	2.40045
Lsat_1_v5_gn_8_93980	1.25562	1.24524	0.92179	-0.231836	-0.361293	-0.334647
Lsat_1_v5_gn_8_9401	3.73699	3.53174	3.88538	3.63341	3.77988	3.9797
Lsat_1_v5_gn_8_94021	-0.827821	0.0944823	0.175691	-0.166505	0.0906075	0.626894
Lsat_1_v5_gn_8_94141	5.01471	4.56687	4.82712	5.10691	4.7841	4.71093
Lsat_1_v5_gn_8_9421	5.46843	5.40052	5.66537	5.76088	5.84669	5.81085
Lsat_1_v5_gn_8_94241	6.50483	6.56798	6.72063	8.20581	8.47804	8.51335
Lsat_1_v5_gn_8_94420	3.89103	3.96903	3.60419	4.04548	3.83157	3.88098
Lsat_1_v5_gn_8_94540	4.16863	4.34171	4.1666	4.08291	4.14349	4.15217
Lsat_1_v5_gn_8_94581	3.49299	3.13314	4.3811	2.13812	0.944014	1.557
Lsat_1_v5_gn_8_94621	0.354787	0.0432836	0.455304	-0.372106	-0.654511	-0.260645
Lsat_1_v5_gn_8_94641	3.87704	3.83996	4.06442	4.81707	4.69919	4.73487
Lsat_1_v5_gn_8_94740	4.30541	4.17036	4.07308	4.19901	4.04682	4.17901
Lsat_1_v5_gn_8_94761	5.57187	5.32482	5.14205	5.12659	4.91311	5.02848
Lsat_1_v5_gn_8_94781	5.08785	4.79486	5.50515	3.43722	1.94739	3.0577
Lsat_1_v5_gn_8_94841	2.65231	2.55331	2.68795	2.41917	2.60312	2.23763
Lsat_1_v5_gn_8_94901	2.61909	2.92968	1.5062	2.07198	2.2375	2.95273
Lsat_1_v5_gn_8_95001	6.49514	6.42904	6.46721	5.48913	5.55533	5.7794
Lsat_1_v5_gn_8_95040	3.40316	3.1022	3.087	3.16002	2.96238	3.21187
Lsat_1_v5_gn_8_95100	-3.99799	-1.80621	-2.80481	3.42137	3.62944	3.52336
Lsat_1_v5_gn_8_95280	6.22197	6.46414	6.60307	5.23634	5.07506	5.38612
Lsat_1_v5_gn_8_95340	4.89146	5.02671	4.47681	7.29269	7.92967	7.4926
Lsat_1_v5_gn_8_95360	4.40133	4.32037	4.20017	5.0836	5.31448	5.3266
Lsat_1_v5_gn_8_95400	3.86647	3.91665	3.56547	3.45808	3.41381	3.72579
Lsat_1_v5_gn_8_9541	4.9156	4.85176	4.86249	5.32987	5.28033	5.2135
Lsat_1_v5_gn_8_95421	4.80365	4.973	4.15687	3.86196	3.54348	3.82047
Lsat_1_v5_gn_8_95440	4.2359	4.15838	4.02572	4.44093	4.92335	4.68307
Lsat_1_v5_gn_8_95460	5.0726	4.78125	5.00497	5.17937	5.37047	5.13084
Lsat_1_v5_gn_8_95580	6.69515	7.24916	7.53359	4.70589	5.11733	5.64146
Lsat_1_v5_gn_8_9561	5.80849	5.23356	5.46889	6.25466	5.86275	5.87945
Lsat_1_v5_gn_8_95700	3.17649	2.80459	0.981843	2.2259	-1.02293	-0.8277
Lsat_1_v5_gn_8_95720	4.78692	4.75762	4.37271	5.97326	6.0014	5.93562
Lsat_1_v5_gn_8_95941	-2.05025	-0.448803	-0.629563	-1.12952	-0.500465	-0.628386
Lsat_1_v5_gn_8_95961	3.99178	4.28774	4.16822	4.43041	4.53069	4.86867
Lsat_1_v5_gn_8_9600	3.55577	3.16941	3.48475	2.40849	1.4004	1.6269
Lsat_1_v5_gn_8_96380	7.0748	7.15884	7.21261	5.43491	4.79531	4.993
Lsat_1_v5_gn_8_9640	5.9571	5.85392	6.01438	5.21505	5.18134	5.54545
Lsat_1_v5_gn_8_96580	-0.235236	-0.244125	-0.873768	-1.40288	-2.28094	-1.8822
Lsat_1_v5_gn_8_9660	4.42315	4.64622	4.75796	4.29491	4.49449	4.40045
Lsat_1_v5_gn_8_96601	0.543645	0.797217	0.759718	0.606128	0.508691	0.30008
Lsat_1_v5_gn_8_96621	-1.02375	-1.08293	-0.629563	-0.527496	-0.234373	-0.938735
Lsat_1_v5_gn_8_96680	2.65231	2.74975	2.65605	4.5323	4.55725	4.51153
Lsat_1_v5_gn_8_96701	6.07814	5.91483	5.65042	7.40373	7.32571	6.92426
Lsat_1_v5_gn_8_96740	6.29674	6.65048	6.7871	6.94924	7.27926	7.20148
Lsat_1_v5_gn_8_96760	0.183599	0.238004	-0.107493	0.0687272	-0.826993	-0.775231
Lsat_1_v5_gn_8_96801	-1.67584	-1.33054	-1.62467	0.0687272	0.272614	-1.19028
Lsat_1_v5_gn_8_96840	4.27375	4.19109	4.259	5.01309	5.43635	5.43217
Lsat_1_v5_gn_8_96860	-0.0106723	-0.00979918	1.37798	1.49772	1.4766	2.0395
Lsat_1_v5_gn_8_96880	9.49634	10.0543	9.84702	10.5868	10.7951	10.7631
Lsat_1_v5_gn_8_96901	4.57593	4.74966	4.01138	7.05317	6.51765	6.40685
Lsat_1_v5_gn_8_96921	2.88667	2.97136	2.78384	2.13812	2.34305	2.78378
Lsat_1_v5_gn_8_97241	2.53255	2.74174	1.83402	0.362307	0.711514	0.626894
Lsat_1_v5_gn_8_97321	3.20476	3.13314	2.932	1.25703	0.996723	0.774995
Lsat_1_v5_gn_8_9741	7.31865	7.76831	6.41881	5.63941	5.90989	6.04134
Lsat_1_v5_gn_8_97580	0.137428	-0.603404	-1.62467	0.448242	0.184479	0.483528
Lsat_1_v5_gn_8_97601	2.56779	2.85741	3.10061	3.58681	3.72626	3.65586
Lsat_1_v5_gn_8_97621	5.80665	5.38646	5.36772	3.15364	2.8379	3.19881
Lsat_1_v5_gn_8_97700	3.40803	2.54413	3.7145	2.81658	1.54898	1.03215
Lsat_1_v5_gn_8_97941	0.5078	0.85774	0.275039	-0.231836	-0.361293	0.371634
Lsat_1_v5_gn_8_9800	2.78551	3.16941	3.87354	2.27376	2.92207	1.96435
Lsat_1_v5_gn_8_98041	2.64408	2.97136	3.28173	2.1764	1.83608	1.80977
Lsat_1_v5_gn_8_98080	5.55879	4.89933	4.27858	3.14079	-1.02293	-0.88215
Lsat_1_v5_gn_8_981	5.6582	5.15283	5.46954	4.5249	4.35004	4.48355
Lsat_1_v5_gn_8_9821	4.49585	4.65691	4.60406	5.58946	5.88564	5.80547
Lsat_1_v5_gn_8_98240	4.77942	5.28129	3.90877	8.86768	9.41562	9.24356
Lsat_1_v5_gn_8_98361	2.70865	2.5805	2.16065	2.59901	2.21544	2.05408
Lsat_1_v5_gn_8_98400	3.15927	3.26748	3.06288	5.54261	6.12789	6.06357
Lsat_1_v5_gn_8_98420	1.18928	1.86245	-0.460182	7.71428	8.00397	7.815
Lsat_1_v5_gn_8_98440	-3.99799	-2.86735	-3.28141	4.52737	4.30895	4.52729
Lsat_1_v5_gn_8_98461	5.88645	6.24657	5.93259	4.66833	3.80964	3.16229
Lsat_1_v5_gn_8_98481	10.407	10.3392	9.90041	7.90752	5.91845	4.68775
Lsat_1_v5_gn_8_98501	1.07144	0.734043	0.497058	-1.25974	-2.28094	-1.8822
Lsat_1_v5_gn_8_98521	5.20581	5.39924	4.93454	5.52418	5.94048	5.69533
Lsat_1_v5_gn_8_98541	2.84418	2.69274	2.70141	2.5801	2.47894	2.94884
Lsat_1_v5_gn_8_98561	7.20117	6.94536	6.8534	8.02076	7.68112	7.76895
Lsat_1_v5_gn_8_98580	3.31257	3.63044	3.22074	4.51747	4.46674	4.37165
Lsat_1_v5_gn_8_98601	6.57688	7.17193	6.85565	7.31252	7.62781	7.58299
Lsat_1_v5_gn_8_98661	5.72996	5.74398	5.82655	6.56947	6.71537	6.50359
Lsat_1_v5_gn_8_98681	2.91432	2.87948	2.42681	1.47742	2.09972	1.86039
Lsat_1_v5_gn_8_98701	3.90487	3.68991	3.91841	3.64256	3.3943	3.53899
Lsat_1_v5_gn_8_98801	-2.05025	-2.24134	-3.02352	1.05272	1.4766	0.843708
Lsat_1_v5_gn_8_98821	0.831544	0.85774	2.20542	1.32675	0.889307	0.972033
Lsat_1_v5_gn_8_98880	1.25562	1.53194	1.30932	8.91608	9.31088	9.36121
Lsat_1_v5_gn_8_98901	4.33128	4.71327	4.93738	4.18656	4.54403	4.28782
Lsat_1_v5_gn_8_98921	-0.430055	0.143926	0.0689911	-0.611955	-0.234373	0.0898588
Lsat_1_v5_gn_8_98940	4.1829	4.08116	4.09703	5.03061	5.28299	5.16313
Lsat_1_v5_gn_8_98961	4.27375	4.43653	3.83336	3.64711	3.93648	3.8666
Lsat_1_v5_gn_8_9920	-2.89831	-2.52065	-3.99799	-0.104005	0.711514	0.394718
Lsat_1_v5_gn_8_99200	6.69813	6.92429	6.81057	5.60708	4.79158	4.05589
Lsat_1_v5_gn_8_99240	-1.67584	-1.62965	-1.62467	8.23878	8.62733	8.62889
Lsat_1_v5_gn_8_99320	4.02068	3.68574	3.64655	4.50499	3.67057	3.60233
Lsat_1_v5_gn_8_99341	0.5078	0.526008	0.596444	0.814639	-0.117721	0.684228
Lsat_1_v5_gn_8_99360	-0.235236	-0.12221	-0.0765386	0.529344	1.19018	1.08987
Lsat_1_v5_gn_8_9940	4.87044	4.86103	5.32633	6.64477	6.9473	7.04088
Lsat_1_v5_gn_8_99481	3.14183	3.27304	3.28173	3.41605	3.70266	3.59238
Lsat_1_v5_gn_8_99521	4.13377	3.19309	6.1024	9.78232	9.72528	9.55677
Lsat_1_v5_gn_8_99540	3.02623	2.78134	3.22074	3.8263	4.07161	4.17067
Lsat_1_v5_gn_8_99561	1.14329	1.9061	0.759718	4.0106	3.27133	3.04316
Lsat_1_v5_gn_8_99701	5.19034	4.92607	3.87156	4.00706	2.86651	2.75284
Lsat_1_v5_gn_8_99721	5.71235	5.65405	5.924	7.06172	7.65215	7.58126
Lsat_1_v5_gn_8_99861	0.27173	0.598738	0.476332	-0.166505	-1.24973	-0.22502
Lsat_1_v5_gn_8_99881	1.53031	0.598738	0.322261	-0.79733	-2.28094	-2.12322
Lsat_1_v5_gn_8_99901	5.84396	5.83711	5.89501	6.46318	6.77506	6.70055
Lsat_1_v5_gn_8_99941	5.63968	5.95	5.01847	5.58946	6.03644	5.90027
Lsat_1_v5_gn_8_99960	2.1227	1.93447	1.34406	1.94471	1.14419	1.43982
Lsat_1_v5_gn_9_100000	3.95565	3.71875	3.53573	3.08823	2.4414	2.29397
Lsat_1_v5_gn_9_10001	6.25613	6.27042	4.57268	4.58779	3.4801	2.44536
Lsat_1_v5_gn_9_100181	2.34213	2.19122	1.27373	1.28065	-1.24973	-0.997631
Lsat_1_v5_gn_9_10020	4.44937	4.21731	2.31453	2.29711	-0.500465	-0.775231
Lsat_1_v5_gn_9_100240	5.05563	5.17232	5.65791	6.07553	5.64062	5.54158
Lsat_1_v5_gn_9_100260	3.71358	3.81347	4.03991	3.48883	3.3135	3.34819
Lsat_1_v5_gn_9_100280	6.14165	6.30208	6.24707	6.02399	6.20551	6.05318
Lsat_1_v5_gn_9_100380	1.07144	0.887075	0.175691	1.25703	0.184479	0.0898588
Lsat_1_v5_gn_9_100420	4.7681	5.18271	5.03362	4.52984	4.17242	4.30315
Lsat_1_v5_gn_9_100441	4.447	4.60489	4.62775	3.89294	3.9764	3.85
Lsat_1_v5_gn_9_100460	7.47939	7.76165	7.27469	6.78555	5.70736	4.8871
Lsat_1_v5_gn_9_100481	-0.655351	-0.603404	-0.984335	-1.40288	-2.89781	-3.26086
Lsat_1_v5_gn_9_100501	5.25664	5.62169	5.49938	5.67215	5.40987	5.33035
Lsat_1_v5_gn_9_100520	5.08481	5.557	5.15678	4.34897	4.43366	4.38324
Lsat_1_v5_gn_9_100541	1.21173	0.701388	0.615525	0.121996	-1.24973	-0.724604
Lsat_1_v5_gn_9_100561	2.55028	2.1675	2.39404	1.73846	1.94739	1.8353
Lsat_1_v5_gn_9_100580	3.23795	3.2951	3.26672	1.82131	1.83608	1.37164
Lsat_1_v5_gn_9_100640	-3.99799	-3.32463	-3.99799	-0.899789	0.773245	1.38323
Lsat_1_v5_gn_9_100861	-2.05025	-1.62965	-2.80481	0.317341	0.0906075	-0.22502
Lsat_1_v5_gn_9_100960	3.84508	4.35752	3.57037	4.94821	5.1526	5.2135
Lsat_1_v5_gn_9_10100	5.13854	5.16036	5.06433	5.51425	5.91503	6.00711
Lsat_1_v5_gn_9_101040	1.76098	3.08964	3.26974	1.37143	0.272614	0.324328
Lsat_1_v5_gn_9_101220	4.50497	4.39884	4.67967	2.99136	1.92035	2.67955
Lsat_1_v5_gn_9_101281	-3.99799	-3.99799	-3.99799	1.23302	1.4766	0.198795
Lsat_1_v5_gn_9_101301	1.63372	1.80213	3.40749	1.65055	1.43901	0.439807
Lsat_1_v5_gn_9_101320	-3.99799	-1.33054	-3.59566	-1.74045	-0.117721	-0.495116
Lsat_1_v5_gn_9_101380	0.0404025	0.0432836	-0.204552	0.222972	-0.500465	-0.412652
Lsat_1_v5_gn_9_101401	1.09579	0.765976	0.92179	0.173367	-0.117721	0.348175
Lsat_1_v5_gn_9_10141	3.94898	4.17334	4.07308	2.56094	2.8379	3.11789
Lsat_1_v5_gn_9_101600	5.37328	5.4332	5.47282	6.17261	5.78059	5.62386
Lsat_1_v5_gn_9_101680	6.39383	6.00707	6.35496	6.98337	6.85217	6.61529
Lsat_1_v5_gn_9_101701	3.97547	4.30686	4.56288	4.02465	3.96321	4.21674
Lsat_1_v5_gn_9_101820	-3.34581	-3.99799	-3.99799	1.49772	2.05071	2.80977
Lsat_1_v5_gn_9_101841	-0.0636219	-3.32463	-3.02352	3.89294	2.02556	1.50491
Lsat_1_v5_gn_9_10200	-0.0106723	-0.377301	0.275039	-1.12952	-1.24973	-2.5827
Lsat_1_v5_gn_9_1021	4.6518	3.84745	5.97291	4.51249	4.39	4.97492
Lsat_1_v5_gn_9_10221	1.18928	1.55039	2.05279	3.42667	4.26665	4.36874
Lsat_1_v5_gn_9_102220	3.15348	1.92035	5.90329	6.08479	7.2585	6.53185
Lsat_1_v5_gn_9_102320	7.55324	6.91141	6.87434	8.30955	7.80498	6.76812
Lsat_1_v5_gn_9_102460	5.50412	5.252	5.07126	4.92779	5.06892	5.23524
Lsat_1_v5_gn_9_102501	3.33831	3.43574	3.65349	3.8263	4.16092	4.04134
Lsat_1_v5_gn_9_102521	2.16934	2.33652	2.22419	2.87205	2.63672	2.51021
Lsat_1_v5_gn_9_102540	4.84733	4.63762	4.74827	4.50499	4.79902	4.42729
Lsat_1_v5_gn_9_102560	-0.501314	-0.377301	0.843029	5.54749	5.23718	4.70286
Lsat_1_v5_gn_9_102580	6.68114	6.3048	7.03067	5.87389	5.22065	5.29321
Lsat_1_v5_gn_9_102661	3.20476	3.23932	3.55315	3.4684	3.48933	3.09693
Lsat_1_v5_gn_9_102721	3.91517	2.80459	3.22074	2.1764	0.711514	1.5672
Lsat_1_v5_gn_9_102881	0.80225	0.998792	1.49594	-1.25974	-1.02293	-0.495116
Lsat_1_v5_gn_9_102921	3.31776	3.25065	3.10399	3.8891	4.5127	4.64025
Lsat_1_v5_gn_9_103120	1.18928	1.26772	1.1998	-1.40288	-2.28094	-2.26074
Lsat_1_v5_gn_9_103180	1.29821	1.05157	1.0253	0.0687272	0.43421	0.30008
Lsat_1_v5_gn_9_103221	0.228337	-0.244125	0.123327	0.0134163	0.0906075	0.275417
Lsat_1_v5_gn_9_103280	3.80503	3.91309	4.06789	3.39456	3.56981	3.60975
Lsat_1_v5_gn_9_103320	4.94773	4.70712	4.88331	5.16517	4.96694	4.76064
Lsat_1_v5_gn_9_103341	-0.501314	-1.08293	-0.238412	-1.25974	-1.51895	-0.22502
Lsat_1_v5_gn_9_103361	5.30313	5.14526	5.28819	4.0592	3.96321	4.20862
Lsat_1_v5_gn_9_103381	4.26572	4.20571	4.3401	5.56683	5.79182	5.9503
Lsat_1_v5_gn_9_103401	4.7813	5.21921	5.21189	3.73094	4.03427	4.24876
Lsat_1_v5_gn_9_10341	-0.576278	-2.24134	1.87419	-0.701667	-1.24973	-1.77528
Lsat_1_v5_gn_9_103440	9.88142	10.4125	10.3918	8.05925	7.02944	6.34524
Lsat_1_v5_gn_9_103540	3.11825	2.87948	2.90123	2.32008	2.12362	2.32434
Lsat_1_v5_gn_9_103561	-0.175734	-1.33054	-0.542388	-1.01009	-1.02293	-0.8277
Lsat_1_v5_gn_9_103601	3.61173	3.1813	3.56055	2.08546	1.80686	2.244
Lsat_1_v5_gn_9_103641	6.69962	6.21149	7.25296	5.45839	4.67917	5.5016
Lsat_1_v5_gn_9_103941	2.1227	2.74975	1.9286	5.93842	6.22635	5.82526
Lsat_1_v5_gn_9_103961	2.35227	2.51624	1.4856	3.10155	3.79484	3.50226
Lsat_1_v5_gn_9_103981	-0.576278	-1.80621	-1.53778	0.222972	1.54898	1.0613
Lsat_1_v5_gn_9_104001	0.183599	-0.18188	-0.139126	-0.372106	-0.00979946	-0.8277
Lsat_1_v5_gn_9_104021	1.82063	1.92035	2.15414	2.1764	2.30175	2.4996
Lsat_1_v5_gn_9_104040	4.73554	4.34964	4.0275	4.28034	4.12585	4.54674
Lsat_1_v5_gn_9_104101	0.860256	0.701388	0.77677	-0.231836	0.184479	-0.495116
Lsat_1_v5_gn_9_104161	0.969707	1.69009	1.83402	-1.94437	-1.85022	-1.12317
Lsat_1_v5_gn_9_10421	-0.297297	-0.309177	-0.542388	0.222972	-0.00979946	0.224791
Lsat_1_v5_gn_9_104220	0.969707	0.667976	0.367985	1.95942	2.60312	2.33632
Lsat_1_v5_gn_9_104240	-3.99799	-3.99799	-3.59566	2.88751	2.05071	1.57732
Lsat_1_v5_gn_9_104260	0.646129	1.17562	0.201177	2.46112	2.77893	2.94884
Lsat_1_v5_gn_9_104300	-0.235236	1.33313	-0.585317	6.34003	6.62618	6.59737
Lsat_1_v5_gn_9_104380	-0.118589	-0.0649099	-1.04297	-0.701667	0.355673	0.483528
Lsat_1_v5_gn_9_104401	-3.99799	-2.86735	-3.02352	3.14079	2.90838	2.07566
Lsat_1_v5_gn_9_104441	-3.99799	-3.99799	-3.99799	3.83828	3.66244	3.34227
Lsat_1_v5_gn_9_104481	-1.85094	-0.0649099	0.412305	8.6845	9.3405	9.08789
Lsat_1_v5_gn_9_104500	3.52023	3.89876	4.16984	4.16451	4.33477	4.48085
Lsat_1_v5_gn_9_104521	2.71653	2.6506	2.93959	0.529344	-1.51895	-0.538186
Lsat_1_v5_gn_9_104540	3.40803	3.52242	2.59967	4.41715	5.09333	5.05136
Lsat_1_v5_gn_9_104560	6.38151	6.28427	5.99812	6.08646	6.12789	6.18191
Lsat_1_v5_gn_9_104581	6.16557	5.93516	6.04857	8.45692	8.22752	8.46441
Lsat_1_v5_gn_9_104601	2.56779	2.0813	2.26101	2.15099	2.28065	1.9173
Lsat_1_v5_gn_9_104640	0.137428	0.0432836	0.0125284	-0.527496	-1.02293	-0.88215
Lsat_1_v5_gn_9_104661	10.787	10.221	10.6239	8.91029	7.40097	6.47748
Lsat_1_v5_gn_9_104700	10.1135	9.33947	9.99044	8.25302	6.4365	5.14538
Lsat_1_v5_gn_9_104740	3.78271	3.32756	3.3965	2.2259	-0.234373	0.0612892
Lsat_1_v5_gn_9_104780	10.1135	9.33947	9.99044	8.25302	6.4365	5.14538
Lsat_1_v5_gn_9_104801	3.91517	3.69407	3.76023	3.21008	3.0016	3.3393
Lsat_1_v5_gn_9_104860	4.02386	4.24872	4.822	5.13471	5.47402	5.22159
Lsat_1_v5_gn_9_104921	-1.51972	-1.08293	-1.45583	3.32811	4.17814	3.67248
Lsat_1_v5_gn_9_10500	4.96435	5.01513	4.90382	5.55235	5.97373	6.16858
Lsat_1_v5_gn_9_105061	1.99906	1.78665	2.05279	1.02503	1.68368	1.0613
Lsat_1_v5_gn_9_105181	6.711	6.60376	6.90156	7.69189	8.48728	8.44856
Lsat_1_v5_gn_9_10521	4.3415	4.12491	4.33866	5.02712	5.09936	4.85104
Lsat_1_v5_gn_9_105221	4.36923	4.65264	4.40734	4.86277	5.23718	5.06851
Lsat_1_v5_gn_9_105360	5.73288	5.60303	5.33427	6.48241	6.64281	6.73656
Lsat_1_v5_gn_9_105441	4.85626	5.01513	4.23143	4.42512	4.6832	4.62934
Lsat_1_v5_gn_9_105520	3.08823	7.09703	5.59622	0.448242	0.355673	-1.58262
Lsat_1_v5_gn_9_105540	3.43691	3.306	3.15052	1.43596	-0.500465	-0.297172
Lsat_1_v5_gn_9_105581	2.26907	2.34712	1.62394	-0.44771	-0.826993	-0.88215
Lsat_1_v5_gn_9_10560	4.98731	5.18861	5.274	6.01346	5.86629	5.78378
Lsat_1_v5_gn_9_105821	6.89829	6.80688	6.38342	7.72508	7.46783	7.40774
Lsat_1_v5_gn_9_105840	3.67774	3.67317	3.75163	3.67856	3.27133	2.48892
Lsat_1_v5_gn_9_105860	2.93471	2.5715	2.56082	4.18343	4.49449	4.46867
Lsat_1_v5_gn_9_105880	-0.362149	1.10248	-0.238412	10.045	10.1783	10.3307
Lsat_1_v5_gn_9_105960	7.0297	7.49493	4.50777	11.3936	11.2397	11.2008
Lsat_1_v5_gn_9_106140	2.20335	1.43596	1.84215	0.714147	0.711514	0.417438
Lsat_1_v5_gn_9_106160	3.80503	3.83621	4.84239	6.07384	6.34672	6.56911
Lsat_1_v5_gn_9_106181	1.56561	1.73918	1.32099	1.32675	2.28065	2.1317
Lsat_1_v5_gn_9_106260	1.14329	0.998792	1.0395	1.05272	1.04757	0.860387
Lsat_1_v5_gn_9_106281	2.9812	2.38873	2.75831	2.6543	2.34305	2.71666
Lsat_1_v5_gn_9_106561	5.65	5.50592	5.34789	4.82913	4.53069	4.91231
Lsat_1_v5_gn_9_10660	7.06172	7.15583	6.56093	7.71807	7.58542	7.55557
Lsat_1_v5_gn_9_106641	2.91432	2.90121	2.71031	2.05838	1.71547	1.38323
Lsat_1_v5_gn_9_106701	4.92582	5.26881	5.03982	3.61495	3.74948	3.41181
Lsat_1_v5_gn_9_106720	5.59554	5.7971	5.28968	7.41578	7.74943	7.96929
Lsat_1_v5_gn_9_106740	0.646129	0.633772	0.826747	-0.300267	-1.02293	-0.675693
Lsat_1_v5_gn_9_106761	3.29164	3.43574	3.41295	3.0056	3.78738	3.51812
Lsat_1_v5_gn_9_106880	0.137428	0.526008	0.81028	0.568247	0.272614	0.224791
Lsat_1_v5_gn_9_106900	6.30655	6.34499	6.48613	6.46318	6.69159	6.65974
Lsat_1_v5_gn_9_106981	0.313856	1.07725	0.149746	0.0134163	0.579514	0.394718
Lsat_1_v5_gn_9_107000	6.73348	6.8064	7.47961	6.09148	5.88738	6.04042
Lsat_1_v5_gn_9_107080	1.74567	1.87715	2.09419	-0.44771	-0.361293	0.0612892
Lsat_1_v5_gn_9_107220	3.28636	3.27859	3.14725	2.54152	2.28065	2.50492
Lsat_1_v5_gn_9_107241	1.83517	1.75518	2.4214	1.80512	2.09972	2.94493
Lsat_1_v5_gn_9_10741	5.63346	5.60744	5.71432	6.86044	7.01833	7.00594
Lsat_1_v5_gn_9_107520	6.42059	6.61092	6.62589	4.56152	3.71844	3.10045
Lsat_1_v5_gn_9_107540	2.21452	2.894	1.16136	0.814639	-0.00979946	-0.675693
Lsat_1_v5_gn_9_107600	6.10913	5.72481	5.71432	5.12822	4.87841	5.00148
Lsat_1_v5_gn_9_107620	7.50462	7.47454	7.77573	8.09049	8.40923	8.45595
Lsat_1_v5_gn_9_107640	2.98772	2.88676	0.123327	3.22233	1.54898	2.00241
Lsat_1_v5_gn_9_107760	1.93302	1.41597	1.46471	2.5801	2.8806	2.56211
Lsat_1_v5_gn_9_107800	2.83698	2.94371	1.90553	4.27152	4.79531	4.84477
Lsat_1_v5_gn_9_107821	2.68477	2.54413	2.27907	2.11203	2.02556	2.32434
Lsat_1_v5_gn_9_107940	3.62433	3.74302	3.75378	4.81302	5.26161	5.3393
Lsat_1_v5_gn_9_107961	3.3636	3.38523	3.28769	3.21622	3.10124	2.9173
Lsat_1_v5_gn_9_108061	4.46347	4.07161	4.65221	4.85099	4.17242	4.00242
Lsat_1_v5_gn_9_108101	3.05756	2.83501	2.59487	3.05437	2.32255	2.69358
Lsat_1_v5_gn_9_108160	6.02762	5.88606	6.022	5.59536	4.7538	4.9996
Lsat_1_v5_gn_9_108181	-2.89831	-2.86735	-2.44717	0.121996	0.355673	-0.190254
Lsat_1_v5_gn_9_108200	2.07451	1.8917	1.90553	1.47742	0.996723	1.32434
Lsat_1_v5_gn_9_108241	1.91944	2.64202	3.47434	0.908584	0.996723	0.504902
Lsat_1_v5_gn_9_108380	2.31127	1.9623	2.29691	2.00267	1.36074	1.21186
Lsat_1_v5_gn_9_108461	3.42735	3.51774	3.29066	3.4684	3.51665	3.33034
Lsat_1_v5_gn_9_108501	3.56016	3.99957	5.94112	2.91795	3.01443	3.04681
Lsat_1_v5_gn_9_108541	4.72192	4.51379	4.6499	4.49997	4.4047	4.4426
Lsat_1_v5_gn_9_108760	6.5413	6.9588	6.54298	7.6466	8.21541	8.5259
Lsat_1_v5_gn_9_108800	-1.25052	-1.08293	-3.99799	0.448242	-0.361293	0.9873
Lsat_1_v5_gn_9_10881	-0.430055	-0.309177	-0.821508	2.81658	3.33413	2.95273
Lsat_1_v5_gn_9_108840	2.48725	2.85741	-0.821508	-0.44771	-0.826993	-1.19028
Lsat_1_v5_gn_9_108881	4.90013	5.07849	5.13793	5.40432	5.70142	5.78869
Lsat_1_v5_gn_9_108901	3.75239	3.89154	3.97491	2.73345	3.52565	3.6342
Lsat_1_v5_gn_9_108920	5.77872	6.25785	5.95336	5.20737	5.57713	5.47206
Lsat_1_v5_gn_9_108940	4.40377	4.25436	4.24375	3.66964	3.66244	3.87073
Lsat_1_v5_gn_9_108961	4.02386	3.75102	3.04539	3.33377	2.28065	1.52597
Lsat_1_v5_gn_9_108981	1.33958	0.998792	1.7843	0.222972	-0.117721	-0.453295
Lsat_1_v5_gn_9_109041	0.678734	-0.00979918	-0.238412	-1.94437	-2.89781	-3.58285
Lsat_1_v5_gn_9_109060	2.14621	1.67335	2.25494	1.57616	0.272614	0.860387
Lsat_1_v5_gn_9_109081	2.71653	2.78913	3.00978	3.90439	3.74948	4.1022
Lsat_1_v5_gn_9_109101	3.79763	3.81728	3.57768	5.94859	5.98192	5.89926
Lsat_1_v5_gn_9_109140	7.99274	7.90275	7.66633	7.49553	7.5924	7.69344
Lsat_1_v5_gn_9_109161	3.01989	3.12084	1.85826	6.49949	6.08897	6.12352
Lsat_1_v5_gn_9_109200	4.14257	4.24306	3.96378	4.38482	5.09936	4.81085
Lsat_1_v5_gn_9_109221	-0.175734	0.143926	0.537637	0.448242	0.889307	1.01736
Lsat_1_v5_gn_9_109280	4.51404	4.6968	4.79296	5.21045	5.11435	5.20454
Lsat_1_v5_gn_9_109300	6.90089	6.81501	7.59797	5.691	4.85005	4.87791
Lsat_1_v5_gn_9_109321	4.89493	4.84056	5.07815	6.26209	6.68056	6.67985
Lsat_1_v5_gn_9_109341	3.53366	3.87333	3.6581	3.93075	4.43366	4.50359
Lsat_1_v5_gn_9_109381	6.07049	6.00539	6.17815	5.89699	6.22773	5.82844
Lsat_1_v5_gn_9_109460	3.0071	2.93671	2.92819	2.62692	2.4414	2.85625
Lsat_1_v5_gn_9_109600	4.79252	5.31136	4.73851	2.93294	3.37452	3.64387
Lsat_1_v5_gn_9_109621	2.33192	2.44899	2.78384	1.59512	2.17026	2.38324
Lsat_1_v5_gn_9_109860	4.79994	5.0609	4.53684	6.72012	6.72712	6.54931
Lsat_1_v5_gn_9_1100	1.94647	2.21455	2.26705	1.49772	1.86472	1.9093
Lsat_1_v5_gn_9_110080	2.9812	2.4091	3.31713	2.87205	3.3135	3.20862
Lsat_1_v5_gn_9_110101	3.96559	3.77083	3.8576	3.72664	3.46147	3.89319
Lsat_1_v5_gn_9_110121	4.99218	5.12232	5.13628	5.1778	5.43874	5.38828
Lsat_1_v5_gn_9_110141	3.61594	3.01852	3.13407	3.47354	2.65323	2.94493
Lsat_1_v5_gn_9_110380	2.77047	2.70926	2.41052	1.86883	2.05071	2.35409
Lsat_1_v5_gn_9_110401	-1.02375	-0.973424	-1.71713	5.64738	5.87336	5.96242
Lsat_1_v5_gn_9_110520	4.09504	4.23453	3.98961	2.66331	2.05071	2.00991
Lsat_1_v5_gn_9_110621	-0.118589	-0.0649099	-0.5007	-0.0441	-0.361293	-1.67573
Lsat_1_v5_gn_9_110721	6.00771	5.75695	6.66075	8.06606	8.61263	8.77535
Lsat_1_v5_gn_9_110760	1.65025	1.43596	1.6794	1.10658	-0.117721	-0.724604
Lsat_1_v5_gn_9_110840	-1.13268	-1.33054	-0.873768	-1.01009	-0.117721	-0.22502
Lsat_1_v5_gn_9_110921	6.25748	6.31495	6.02825	6.71688	6.96725	6.78842
Lsat_1_v5_gn_9_111000	5.12973	5.01513	5.19057	4.2021	3.6947	3.63904
Lsat_1_v5_gn_9_111061	0.916019	0.562831	2.8213	-0.79733	-2.89781	-2.99779
Lsat_1_v5_gn_9_111140	0.969707	-0.448803	2.4214	0.606128	-1.24973	-0.538186
Lsat_1_v5_gn_9_111181	2.04979	2.894	4.76118	1.47742	1.99997	2.29397
Lsat_1_v5_gn_9_11120	3.76003	3.9587	3.87947	5.91125	6.64488	6.66271
Lsat_1_v5_gn_9_111201	7.44604	7.19191	7.05162	6.58438	5.66728	4.91631
Lsat_1_v5_gn_9_111221	3.49757	3.31682	3.5028	3.8891	4.11993	3.9797
Lsat_1_v5_gn_9_111260	0.394588	1.771	1.5062	1.61384	1.74658	1.32434
Lsat_1_v5_gn_9_111281	-0.576278	0.0432836	2.64216	4.61126	4.23957	4.07388
Lsat_1_v5_gn_9_111301	2.30083	1.83261	2.17359	2.69001	1.94739	2.26294
Lsat_1_v5_gn_9_111380	6.45981	6.60927	6.63644	5.15722	5.22618	5.17067
Lsat_1_v5_gn_9_11140	1.29821	1.69009	1.43279	0.679032	0.508691	0.956603
Lsat_1_v5_gn_9_111400	-3.99799	-3.99799	-3.28141	0.173367	0.944014	0.792482
Lsat_1_v5_gn_9_111421	4.42315	4.35752	4.24068	4.20827	4.39492	4.21025
Lsat_1_v5_gn_9_111460	1.7302	1.51325	1.32099	0.606128	0.773245	1.2248
Lsat_1_v5_gn_9_111560	4.98242	5.25059	4.57268	5.8043	6.11603	6.22521
Lsat_1_v5_gn_9_111580	2.14621	2.43912	2.45357	2.62692	2.94907	2.83108
Lsat_1_v5_gn_9_11161	4.97259	5.44927	5.25207	4.51995	4.69521	4.46867
Lsat_1_v5_gn_9_111641	0.61277	0.282837	0.759718	1.95942	1.94739	2.20535
Lsat_1_v5_gn_9_111721	1.71456	2.27127	1.98838	5.36344	5.37297	5.67308
Lsat_1_v5_gn_9_111780	5.6694	5.67838	6.25735	7.22164	6.5378	6.08634
Lsat_1_v5_gn_9_111801	-3.99799	-2.86735	-3.28141	0.173367	1.89281	1.35996
Lsat_1_v5_gn_9_111820	0.27173	0.191732	0.322261	-0.0441	-0.00979946	0.348175
Lsat_1_v5_gn_9_111840	1.29821	2.50682	0.793622	7.08538	7.47017	7.34893
Lsat_1_v5_gn_9_111920	3.72143	2.81225	3.41567	2.74198	-0.826993	0.774995
Lsat_1_v5_gn_9_111940	3.14767	3.27304	3.14396	3.68742	4.31415	3.87073
Lsat_1_v5_gn_9_111961	3.84867	3.55019	3.65349	3.18527	3.24978	3.11789
Lsat_1_v5_gn_9_112060	2.1108	2.22607	1.74152	1.78874	1.77704	1.60727
Lsat_1_v5_gn_9_112100	2.31127	2.74975	3.03125	3.06801	4.69521	4.57985
Lsat_1_v5_gn_9_112160	2.45937	1.98961	1.96625	1.53747	0.711514	1.93315
Lsat_1_v5_gn_9_112181	2.43094	2.70103	3.38542	3.55811	2.66955	2.37165
Lsat_1_v5_gn_9_11221	6.21851	5.86778	5.78712	7.50715	7.37258	7.36783
Lsat_1_v5_gn_9_112280	2.35227	3.05128	-0.273087	2.6988	2.97557	2.64146
Lsat_1_v5_gn_9_112301	5.23761	5.63364	5.86194	5.54749	6.27518	6.15301
Lsat_1_v5_gn_9_112340	1.31904	1.56861	0.51749	0.362307	1.09669	0.64626
Lsat_1_v5_gn_9_112361	3.65743	3.38008	3.56301	2.39773	1.6179	2.08988
Lsat_1_v5_gn_9_11241	5.60935	5.53052	5.54861	4.63207	4.75762	4.78596
Lsat_1_v5_gn_9_112421	2.1108	1.65642	1.1871	1.78874	2.56871	1.58737
Lsat_1_v5_gn_9_112460	2.69278	2.5805	2.92054	2.84854	3.12511	3.47815
Lsat_1_v5_gn_9_112480	2.77801	2.87216	2.68343	2.00267	1.4004	1.11789
Lsat_1_v5_gn_9_112561	3.17078	2.93671	2.84978	3.86977	4.45736	4.78159
Lsat_1_v5_gn_9_11260	3.74856	3.82867	3.43191	3.76063	3.66244	3.3629
Lsat_1_v5_gn_9_112601	3.44641	4.32573	3.82928	0.362307	0.43421	-0.260645
Lsat_1_v5_gn_9_112620	2.78551	2.64202	2.8213	2.20136	2.07543	1.65585
Lsat_1_v5_gn_9_112720	-3.99799	-3.99799	-3.99799	-0.104005	0.944014	0.546723
Lsat_1_v5_gn_9_112861	3.21591	2.5349	2.89343	2.73345	2.2375	2.39473
Lsat_1_v5_gn_9_112881	1.79111	1.771	1.74152	1.68636	1.68368	1.64627
Lsat_1_v5_gn_9_11301	2.08671	2.29335	2.8295	2.45075	1.71547	1.79249
Lsat_1_v5_gn_9_113121	4.52304	4.65903	5.05475	4.4746	4.69121	4.93118
Lsat_1_v5_gn_9_11321	5.439	5.41443	5.67507	4.74462	5.13507	5.33259
Lsat_1_v5_gn_9_113301	9.16465	8.64485	9.59938	8.99471	8.49618	8.45277
Lsat_1_v5_gn_9_113340	-0.827821	-1.62965	1.23724	-1.12952	-1.85022	-0.0590072
Lsat_1_v5_gn_9_113360	-3.34581	-3.99799	-3.59566	-0.527496	-0.361293	0.172322
Lsat_1_v5_gn_9_113380	0.710618	0.32632	1.0395	0.846639	0.579514	1.00241
Lsat_1_v5_gn_9_113420	1.02147	0.734043	0.345304	2.36496	1.51325	1.99488
Lsat_1_v5_gn_9_113581	5.08937	4.67173	4.62422	4.52984	3.88847	3.96435
Lsat_1_v5_gn_9_11361	6.75323	7.19484	6.85239	7.20168	7.19436	7.10614
Lsat_1_v5_gn_9_113620	7.4113	7.31371	7.19031	7.45426	7.18658	7.06041
Lsat_1_v5_gn_9_113661	3.71751	2.92261	3.60419	3.8061	3.89543	4.28474
Lsat_1_v5_gn_9_113681	6.30525	6.21511	6.72476	7.10948	7.27126	7.26471
Lsat_1_v5_gn_9_113760	4.02068	4.1463	3.72552	4.43304	4.108	4.04499
Lsat_1_v5_gn_9_113801	8.16535	8.26222	8.63656	8.5044	8.44108	8.32049
Lsat_1_v5_gn_9_113821	4.85091	5.80673	6.28331	3.28205	4.45736	4.64748
Lsat_1_v5_gn_9_113841	4.08595	4.62026	4.04696	3.62882	4.77281	4.8087
Lsat_1_v5_gn_9_113901	6.22818	6.03354	6.73788	6.02224	5.68345	5.49093
Lsat_1_v5_gn_9_113920	6.33368	6.13942	6.5115	5.3662	5.06275	5.05589
Lsat_1_v5_gn_9_113941	0.80225	2.09393	3.13407	4.64122	4.50817	4.17401
Lsat_1_v5_gn_9_114080	2.16934	2.68441	0.843029	7.55968	7.38746	7.31776
Lsat_1_v5_gn_9_11421	4.40133	4.3549	4.28902	3.2525	3.11322	3.64868
Lsat_1_v5_gn_9_114260	5.23213	5.62605	5.21658	4.67726	4.87841	4.87791
Lsat_1_v5_gn_9_114300	7.42006	7.46302	7.27469	7.02854	6.55876	6.17984
Lsat_1_v5_gn_9_114341	5.46142	5.64764	5.53113	6.10972	6.18152	6.22602
Lsat_1_v5_gn_9_11440	2.78551	3.26189	3.30249	2.48164	3.35446	3.48623
Lsat_1_v5_gn_9_114500	-1.85094	-1.08293	-0.0462345	-0.0441	0.647024	0.224791
Lsat_1_v5_gn_9_114521	8.9606	9.29091	9.26998	7.54024	6.89966	6.38108
Lsat_1_v5_gn_9_114580	4.07375	4.42407	3.99144	7.9322	7.99469	7.86906
Lsat_1_v5_gn_9_11460	6.41092	6.08508	7.22664	6.62011	6.41245	6.57322
Lsat_1_v5_gn_9_114620	3.03255	2.78913	2.86182	1.61384	1.19018	0.626894
Lsat_1_v5_gn_9_114720	3.44167	2.93671	0.390315	0.877944	-1.24973	-1.58262
Lsat_1_v5_gn_9_11480	2.60219	2.33652	2.34914	2.85642	3.07697	3.13855
Lsat_1_v5_gn_9_114860	0.137428	0.32632	-1.62467	2.26194	1.65116	1.85208
Lsat_1_v5_gn_9_114900	2.54144	2.35763	-0.107493	1.80512	0.773245	0.250326
Lsat_1_v5_gn_9_114940	0.543645	0.562831	-1.62467	1.59512	1.4004	0.721223
Lsat_1_v5_gn_9_115041	2.41167	2.88676	-0.0765386	1.73846	1.86472	1.80977
Lsat_1_v5_gn_9_11520	2.55028	2.33652	3.03834	4.74462	5.39768	5.51219
Lsat_1_v5_gn_9_115261	-0.92246	-0.871649	-0.927992	-1.94437	-2.28094	-1.49515
Lsat_1_v5_gn_9_115301	-0.827821	0.32632	0.537637	1.39326	3.34433	4.28628
Lsat_1_v5_gn_9_115340	3.67774	3.45055	3.34883	4.19901	4.08992	4.18895
Lsat_1_v5_gn_9_115360	3.71751	3.79424	3.97121	1.9884	2.09972	2.37745
Lsat_1_v5_gn_9_11541	4.89146	4.64193	4.19225	7.5693	7.40158	7.41975
Lsat_1_v5_gn_9_115420	3.81606	3.78648	4.36568	2.67227	1.31995	1.87688
Lsat_1_v5_gn_9_115681	6.32405	5.97669	6.79418	6.14473	6.25639	6.7648
Lsat_1_v5_gn_9_115720	3.87353	3.89876	3.86957	3.85017	4.05306	4.20373
Lsat_1_v5_gn_9_115741	4.96766	5.06571	5.52042	3.47354	2.86651	3.44536
Lsat_1_v5_gn_9_115760	4.39889	4.45624	4.80339	2.48164	1.4766	1.73033
Lsat_1_v5_gn_9_115780	4.63735	4.39884	4.57877	4.74674	5.1555	4.78487
Lsat_1_v5_gn_9_115801	5.02267	5.03328	5.34074	6.04741	6.29109	6.35299
Lsat_1_v5_gn_9_115821	4.32357	4.02947	5.20245	3.08152	3.29257	4.15217
Lsat_1_v5_gn_9_115921	3.01351	4.30957	1.37798	3.76063	3.51665	3.81834
Lsat_1_v5_gn_9_116001	3.35354	3.127	2.88952	3.39996	3.64603	4.00617
Lsat_1_v5_gn_9_116041	4.54973	4.76752	4.77185	4.71458	4.93014	4.72807
Lsat_1_v5_gn_9_116120	-0.430055	-0.309177	-0.771075	2.56094	3.14859	3.05408
Lsat_1_v5_gn_9_116181	4.0459	4.04257	3.73427	3.16637	3.24978	3.51549
Lsat_1_v5_gn_9_116221	5.4661	5.42697	5.51978	5.39218	5.26161	5.24003
Lsat_1_v5_gn_9_116241	3.22697	3.10844	3.11409	2.73345	3.10124	3.34523
Lsat_1_v5_gn_9_116340	3.53811	3.60859	3.79621	3.70062	4.06545	3.90931
Lsat_1_v5_gn_9_116360	5.83766	5.69506	5.50002	6.60907	6.51426	6.49994
Lsat_1_v5_gn_9_116381	2.25832	2.44899	2.26705	0.679032	1.31995	1.47273
Lsat_1_v5_gn_9_116440	0.228337	0.143926	-0.238412	0.0687272	-1.85022	-0.775231
Lsat_1_v5_gn_9_116481	3.1123	3.3488	2.61397	2.20136	2.7939	2.51021
Lsat_1_v5_gn_9_116520	-0.655351	-0.687397	-2.29689	0.121996	0.996723	0.684228
Lsat_1_v5_gn_9_116641	0.471041	0.562831	1.34406	2.0988	0.43421	1.53639
Lsat_1_v5_gn_9_116680	2.72436	2.79688	2.8213	3.50395	4.15513	3.91331
Lsat_1_v5_gn_9_116720	1.79111	1.53194	1.82585	1.49772	0.508691	1.08987
Lsat_1_v5_gn_9_116800	6.12104	5.81152	6.36275	5.8768	5.43635	4.87791
Lsat_1_v5_gn_9_116880	3.46989	3.55933	3.57768	3.06801	2.73307	2.74837
Lsat_1_v5_gn_9_116940	2.66049	1.9061	2.8213	3.32244	2.17026	2.66063
Lsat_1_v5_gn_9_116980	1.51234	1.10248	1.72404	2.46112	1.54898	2.71666
Lsat_1_v5_gn_9_11700	3.93555	3.85117	3.67184	3.53374	3.21683	3.43705
Lsat_1_v5_gn_9_117000	3.1123	3.17536	3.24238	4.18656	3.29257	4.18233
Lsat_1_v5_gn_9_117041	3.98853	3.63909	3.80038	5.47256	5.02518	5.29321
Lsat_1_v5_gn_9_117080	2.92115	2.68441	2.64681	2.35387	2.32255	1.94883
Lsat_1_v5_gn_9_117100	3.66151	3.62174	4.0275	3.9603	4.28266	4.11268
Lsat_1_v5_gn_9_117140	1.89189	1.67335	1.38911	2.60837	2.2375	2.52074
Lsat_1_v5_gn_9_117160	5.71334	5.38903	5.5128	8.11635	7.62886	7.19553
Lsat_1_v5_gn_9_117181	-1.13268	-0.244125	-2.61494	0.781913	0.773245	0.394718
Lsat_1_v5_gn_9_117201	5.30443	5.0068	5.52231	4.80694	4.60047	4.78923
Lsat_1_v5_gn_9_11721	5.13708	5.30594	5.51725	5.4137	5.36045	5.35115
Lsat_1_v5_gn_9_117300	-0.297297	-0.448803	0.275039	-1.12952	-0.234373	-0.938735
Lsat_1_v5_gn_9_117361	2.20335	2.38873	3.0594	3.51395	3.19444	2.70286
Lsat_1_v5_gn_9_11741	3.84149	4.30415	3.70339	3.87753	3.89543	3.85
Lsat_1_v5_gn_9_117420	5.06491	4.84804	5.42292	4.96106	4.36014	4.57985
Lsat_1_v5_gn_9_117441	7.64014	7.55642	7.57683	5.38811	3.70266	2.9682
Lsat_1_v5_gn_9_117460	4.47975	4.79486	4.65567	5.31565	5.38042	5.55637
Lsat_1_v5_gn_9_117520	2.70074	2.86481	2.59487	5.54261	5.10837	5.2135
Lsat_1_v5_gn_9_117540	1.07144	0.827796	0.175691	0.781913	0.647024	0.665369
Lsat_1_v5_gn_9_117561	0.0897307	-0.973424	-1.53778	0.996784	1.68368	0.250326
Lsat_1_v5_gn_9_117581	2.1108	2.22607	0.412305	3.82228	3.01443	2.25034
Lsat_1_v5_gn_9_11760	4.18006	3.5456	3.83539	3.0197	1.51325	1.76618
Lsat_1_v5_gn_9_117621	3.922	4.51144	3.48993	4.8764	5.08422	4.4795
Lsat_1_v5_gn_9_117641	5.50639	5.86594	5.37753	5.99573	6.75894	6.49827
Lsat_1_v5_gn_9_117920	0.5078	0.449417	0.742463	1.51773	1.71547	1.57732
Lsat_1_v5_gn_9_117961	3.54255	3.26189	3.12744	3.95664	3.20568	3.61467
Lsat_1_v5_gn_9_1180	-2.28159	-2.00743	-2.80481	5.27507	5.40744	5.67838
Lsat_1_v5_gn_9_11801	-0.576278	-0.776584	-0.382409	-2.82129	-1.02293	-0.88215
Lsat_1_v5_gn_9_118221	2.81515	2.49734	2.59487	2.1764	1.97392	2.34227
Lsat_1_v5_gn_9_118240	4.2441	4.31498	4.44115	2.68117	2.17026	1.9173
Lsat_1_v5_gn_9_118261	6.16197	6.22448	6.03623	5.65418	5.30667	4.93118
Lsat_1_v5_gn_9_118280	4.10707	4.30415	3.96936	3.06801	3.27133	3.65825
Lsat_1_v5_gn_9_118301	0.80225	0.85774	0.996474	-0.300267	-0.500465	0.00239448
Lsat_1_v5_gn_9_118320	1.39949	1.15165	1.22487	0.908584	0.272614	0.224791
Lsat_1_v5_gn_9_118341	7.25317	7.31607	7.04789	7.13805	6.97548	6.82658
Lsat_1_v5_gn_9_118361	2.73989	2.9645	2.8213	2.0988	2.53347	2.42868
Lsat_1_v5_gn_9_118381	2.66049	2.82746	2.88559	2.6543	2.76381	2.85208
Lsat_1_v5_gn_9_11840	2.29032	2.58945	2.3885	1.32675	1.6179	0.73937
Lsat_1_v5_gn_9_118481	6.64601	6.43091	6.5492	6.94463	7.06613	6.83531
Lsat_1_v5_gn_9_118581	-1.37885	-0.973424	-2.44717	0.606128	0.711514	0.721223
Lsat_1_v5_gn_9_11861	-1.51972	-0.973424	-1.62467	-1.25974	0.272614	0.30008
Lsat_1_v5_gn_9_118621	4.58025	4.67384	4.80859	4.18029	3.62944	3.69358
Lsat_1_v5_gn_9_118641	5.4053	5.0068	5.20639	5.57042	4.97681	4.98446
Lsat_1_v5_gn_9_118660	4.72972	4.76554	4.69433	4.59251	5.06275	4.882
Lsat_1_v5_gn_9_118940	8.35445	8.32503	8.47985	7.76514	6.87699	6.75061
Lsat_1_v5_gn_9_118960	3.90487	4.00292	3.94505	4.03511	3.81699	3.74389
Lsat_1_v5_gn_9_119161	3.14183	2.6506	3.52819	2.07198	1.68368	2.17234
Lsat_1_v5_gn_9_119221	-2.05025	-1.08293	1.35545	3.70499	4.99311	5.22562
Lsat_1_v5_gn_9_119261	4.08291	3.80196	4.84542	3.64711	4.74227	4.98731
Lsat_1_v5_gn_9_119321	7.30305	7.54208	8.48788	6.3911	7.01114	7.16628
Lsat_1_v5_gn_9_119461	2.18077	3.19309	2.63283	7.83609	6.96146	6.59643
Lsat_1_v5_gn_9_119560	4.09806	3.71467	4.35295	5.74611	5.51525	5.38612
Lsat_1_v5_gn_9_119580	1.18928	1.43596	2.12114	1.30388	0.0906075	0.0612892
Lsat_1_v5_gn_9_11960	6.3969	6.43898	6.40517	6.16629	5.83588	5.66242
Lsat_1_v5_gn_9_119600	7.28925	7.0669	7.04789	8.03102	7.76613	7.6772
Lsat_1_v5_gn_9_119641	5.15167	4.7832	4.73415	5.18721	4.98008	5.06671
Lsat_1_v5_gn_9_119700	3.87353	3.95525	3.88538	4.26265	4.60896	4.47545
Lsat_1_v5_gn_9_119740	3.97547	3.84745	4.01498	2.28548	1.14419	1.94883
Lsat_1_v5_gn_9_119760	7.97152	8.05712	8.36993	7.9172	7.57842	7.85222
Lsat_1_v5_gn_9_11980	6.09862	5.78644	6.34713	5.20583	5.05656	4.54545
Lsat_1_v5_gn_9_12001	9.69376	9.28722	9.21063	8.3413	7.02469	6.20536
Lsat_1_v5_gn_9_120041	3.44167	3.80581	2.01017	3.0267	3.66244	3.38035
Lsat_1_v5_gn_9_120080	0.888407	1.60438	0.537637	3.34502	3.01443	3.19553
Lsat_1_v5_gn_9_120160	3.95232	3.99621	4.22988	2.74198	3.14859	3.37165
Lsat_1_v5_gn_9_120180	-0.430055	-0.18188	0.996474	-0.701667	-1.85022	-1.33468
Lsat_1_v5_gn_9_12020	1.49413	1.22241	1.13516	0.270928	0.944014	0.607265
Lsat_1_v5_gn_9_120201	4.74327	4.75365	5.04334	2.9985	2.21544	2.40614
Lsat_1_v5_gn_9_120221	3.01351	3.16941	2.65605	4.05579	3.81699	3.97396
Lsat_1_v5_gn_9_120240	1.87792	2.0164	1.83402	1.28065	1.27798	1.66538
Lsat_1_v5_gn_9_120260	1.7302	1.65642	1.75017	0.814639	0.355673	0.145355
Lsat_1_v5_gn_9_120281	1.39949	0.85774	1.29756	0.405914	0.508691	-0.0279797
Lsat_1_v5_gn_9_120321	2.1921	1.81745	2.20542	0.405914	-0.500465	-0.0590072
Lsat_1_v5_gn_9_120341	4.91731	4.75961	4.82507	4.18029	3.94991	3.53899
Lsat_1_v5_gn_9_120381	2.1108	2.0813	2.08052	2.15099	1.94739	1.80977
Lsat_1_v5_gn_9_120400	2.96807	3.13925	3.52568	2.72486	3.19444	3.11094
Lsat_1_v5_gn_9_120460	-2.89831	-2.52065	-2.29689	7.02198	7.41556	6.6014
Lsat_1_v5_gn_9_120520	4.51629	4.61369	4.77821	4.54942	4.92675	4.74725
Lsat_1_v5_gn_9_120581	5.12085	4.72956	4.88331	5.70634	5.19551	5.35704
Lsat_1_v5_gn_9_120661	4.22491	4.26836	4.34582	3.9456	4.4714	4.37311
Lsat_1_v5_gn_9_120700	6.57471	6.49543	6.37609	6.70602	6.51652	6.39617
Lsat_1_v5_gn_9_120721	2.53255	2.09393	2.17359	2.62692	1.86472	2.3062
Lsat_1_v5_gn_9_120740	-0.235236	-0.18188	0.0125284	-1.74045	-2.89781	-2.41275
Lsat_1_v5_gn_9_12080	5.33544	5.24493	5.35429	4.4924	4.57035	4.6208
Lsat_1_v5_gn_9_120840	4.00791	3.72282	3.91263	3.55327	3.55231	3.56974
Lsat_1_v5_gn_9_120880	4.78317	4.91544	4.84643	4.75519	4.66295	4.45638
Lsat_1_v5_gn_9_120921	4.86337	4.87391	4.69433	5.52788	5.51299	5.36509
Lsat_1_v5_gn_9_121000	-1.51972	-0.973424	-1.62467	-0.899789	-0.826993	-1.33468
Lsat_1_v5_gn_9_121040	3.55577	3.51304	3.60658	4.77819	4.52172	4.74613
Lsat_1_v5_gn_9_121061	5.71923	5.63364	5.84789	4.4669	3.92293	3.94493
Lsat_1_v5_gn_9_121120	2.44995	2.2375	2.74538	2.98418	3.18312	3.24082
Lsat_1_v5_gn_9_121141	6.19897	6.38795	6.51436	6.36095	7.11314	6.90404
Lsat_1_v5_gn_9_121240	5.34943	5.54325	4.87442	4.91275	5.24537	5.43357
Lsat_1_v5_gn_9_121260	2.36234	2.02962	2.81306	3.31674	3.11322	3.54674
Lsat_1_v5_gn_9_121281	-0.362149	0.238004	-0.382409	-1.56182	-0.826993	-0.724604
Lsat_1_v5_gn_9_121300	3.89797	4.12798	3.83946	4.61126	4.77659	4.58863
Lsat_1_v5_gn_9_121380	3.71358	3.78648	3.69893	2.67227	2.53347	2.93315
Lsat_1_v5_gn_9_121401	4.21382	4.4829	4.05572	4.03857	4.60047	4.69939
Lsat_1_v5_gn_9_12141	3.76003	3.87333	3.67184	6.67461	7.18019	7.09209
Lsat_1_v5_gn_9_121460	5.74158	5.92724	5.89648	6.89097	7.45906	7.25509
Lsat_1_v5_gn_9_121480	0.471041	0.887075	0.298843	0.814639	0.272614	0.198795
Lsat_1_v5_gn_9_121500	2.38228	1.80213	1.80107	2.25003	1.92035	1.86039
Lsat_1_v5_gn_9_121521	1.61699	1.43596	1.32099	2.07198	2.02556	1.85208
Lsat_1_v5_gn_9_121561	2.49642	2.74174	2.78805	3.01267	3.35446	3.56211
Lsat_1_v5_gn_9_121760	5.90121	6.02367	6.13748	5.48532	5.61134	5.53055
Lsat_1_v5_gn_9_121780	6.83957	6.893	6.99423	8.13368	8.11803	8.0525
Lsat_1_v5_gn_9_121801	4.46113	4.24306	4.3699	3.34502	3.74178	3.77281
Lsat_1_v5_gn_9_121820	3.43214	3.60859	3.84956	3.06801	3.23888	3.17234
Lsat_1_v5_gn_9_121880	4.04277	4.04257	4.01498	4.07954	4.12585	3.91929
Lsat_1_v5_gn_9_121900	2.78551	2.92261	2.72356	1.55695	2.34305	2.20535
Lsat_1_v5_gn_9_121981	5.32775	4.99169	5.0495	4.92591	4.13176	4.50359
Lsat_1_v5_gn_9_122021	3.05756	3.53174	2.8213	4.58305	4.76903	4.61836
Lsat_1_v5_gn_9_122141	-0.175734	0.998792	0.826747	0.362307	-1.02293	0.417438
Lsat_1_v5_gn_9_122380	6.81687	6.94143	3.03834	6.08143	6.43292	5.93414
Lsat_1_v5_gn_9_122521	5.85737	5.44434	5.74551	3.66517	1.71547	2.179
Lsat_1_v5_gn_9_122541	3.44167	3.05775	2.74104	1.70394	0.773245	1.39473
Lsat_1_v5_gn_9_122560	-3.99799	-3.99799	-3.99799	1.15849	0.889307	1.03215
Lsat_1_v5_gn_9_122580	7.23616	6.78172	7.01166	7.14329	7.38684	7.4164
Lsat_1_v5_gn_9_122640	8.75631	8.30071	8.02431	8.87836	9.59258	9.49852
Lsat_1_v5_gn_9_122660	3.52472	2.91551	3.30543	5.35094	5.96052	5.7925
Lsat_1_v5_gn_9_122701	0.710618	-0.00979918	-0.204552	0.568247	-1.02293	-0.453295
Lsat_1_v5_gn_9_122720	-0.362149	0.701388	-0.34504	-1.25974	0.355673	0.30008
Lsat_1_v5_gn_9_12280	4.46581	4.37833	3.29659	1.23302	0.0906075	0.461833
Lsat_1_v5_gn_9_122920	-0.0636219	-0.377301	0.0410359	0.489363	0.944014	0.757292
Lsat_1_v5_gn_9_122941	2.5146	2.76563	2.60445	5.32704	5.13507	5.41816
Lsat_1_v5_gn_9_122981	2.8078	2.93671	2.73669	3.69623	3.80226	3.59736
Lsat_1_v5_gn_9_123001	3.80503	3.34352	3.45063	4.93525	4.82476	4.72466
Lsat_1_v5_gn_9_123020	0.471041	0.238004	0.0125284	0.0134163	-0.826993	-0.724604
Lsat_1_v5_gn_9_123041	3.15927	3.07697	3.4453	2.20136	2.25924	2.44536
Lsat_1_v5_gn_9_123060	1.27707	0.667976	0.742463	-0.300267	-0.117721	-0.538186
Lsat_1_v5_gn_9_123140	0.578622	0.282837	0.742463	-0.79733	-1.02293	-0.538186
Lsat_1_v5_gn_9_123161	4.1829	4.78904	4.02036	6.81213	7.86469	7.48791
Lsat_1_v5_gn_9_123300	0.394588	1.69009	0.537637	9.65913	10.8415	10.7418
Lsat_1_v5_gn_9_12340	1.76098	1.24524	1.49594	-0.166505	-1.02293	-0.8277
Lsat_1_v5_gn_9_123421	4.25765	4.80642	4.53308	3.769	4.14349	4.13684
Lsat_1_v5_gn_9_123441	5.04472	4.76752	5.15759	4.28326	3.94321	3.95273
Lsat_1_v5_gn_9_123461	6.8228	7.13458	7.13972	6.39989	6.68156	6.62691
Lsat_1_v5_gn_9_123500	5.47889	5.46029	5.48064	4.10292	3.66244	3.5748
Lsat_1_v5_gn_9_123541	0.831544	1.75518	0.412305	4.66609	5.23169	4.81192
Lsat_1_v5_gn_9_123581	3.49757	4.28499	3.30836	5.26771	5.53543	5.47138
Lsat_1_v5_gn_9_123621	4.31322	4.87574	4.30674	2.30864	2.05071	2.02478
Lsat_1_v5_gn_9_123641	3.61594	4.43156	3.6604	1.55695	1.71547	1.33631
Lsat_1_v5_gn_9_123781	3.32807	3.3593	3.9107	5.9103	5.62605	5.25272
Lsat_1_v5_gn_9_12380	0.916019	1.49431	-0.629563	6.22148	6.90052	6.78405
Lsat_1_v5_gn_9_123801	2.85848	2.51624	2.70586	2.32008	2.62001	2.32434
Lsat_1_v5_gn_9_123920	7.05475	6.91542	7.30292	5.1135	4.17814	4.32585
Lsat_1_v5_gn_9_123961	1.54807	1.05157	1.51638	1.75541	1.31995	1.13169
Lsat_1_v5_gn_9_1240	4.13083	4.17334	4.43445	3.16002	3.28199	2.67484
Lsat_1_v5_gn_9_124081	3.31776	3.67317	3.3882	9.30392	9.5494	9.54457
Lsat_1_v5_gn_9_12420	3.03885	2.90121	2.01017	0.996784	-0.361293	-0.453295
Lsat_1_v5_gn_9_124220	2.66863	2.59835	3.19242	5.40029	5.13213	4.55573
Lsat_1_v5_gn_9_124320	-0.827821	-0.973424	-1.3047	-2.46648	-2.89781	-3.58285
Lsat_1_v5_gn_9_124360	7.26832	7.29434	7.26962	6.83225	6.88488	6.57069
Lsat_1_v5_gn_9_124380	3.53811	3.53637	3.37985	2.55126	2.14713	2.52598
Lsat_1_v5_gn_9_124401	4.54973	4.49248	4.50777	5.49671	5.53766	5.3281
Lsat_1_v5_gn_9_12441	-0.175734	-0.524034	-0.629563	-1.74045	-3.99799	-2.41275
Lsat_1_v5_gn_9_124460	5.6293	5.35794	5.63472	5.2736	5.31707	5.13428
Lsat_1_v5_gn_9_124660	6.4254	7.24492	6.96477	3.43196	4.21197	3.54416
Lsat_1_v5_gn_9_124801	0.183599	-0.524034	-0.460182	-1.74045	-3.99799	-1.12317
Lsat_1_v5_gn_9_124861	5.34054	5.36837	5.29561	4.72323	4.23957	3.993
Lsat_1_v5_gn_9_124880	3.14767	3.27859	3.17966	3.11475	3.78738	3.5748
Lsat_1_v5_gn_9_124900	4.39399	4.60047	4.70661	2.76728	3.10124	3.08634
Lsat_1_v5_gn_9_124960	5.23898	5.23356	4.71659	4.90137	5.5265	5.36509
Lsat_1_v5_gn_9_125101	4.94438	4.87391	4.42367	5.35651	5.23991	5.25745
Lsat_1_v5_gn_9_125121	2.70865	3.01852	2.08052	1.2086	1.74658	1.59736
Lsat_1_v5_gn_9_125141	0.433321	0.449417	-0.382409	0.173367	1.19018	0.665369
Lsat_1_v5_gn_9_125160	2.44048	3.32756	1.2495	0.996784	2.74852	2.23123
Lsat_1_v5_gn_9_125181	2.61909	3.38523	1.13516	6.42196	6.57943	6.46185
Lsat_1_v5_gn_9_125280	3.72143	3.97587	3.59701	3.90058	3.8674	3.74837
Lsat_1_v5_gn_9_125320	4.9627	4.98152	5.2627	4.4669	4.4714	4.5325
Lsat_1_v5_gn_9_12540	-1.37885	-0.871649	-1.53778	-0.611955	-1.24973	-1.33468
Lsat_1_v5_gn_9_12580	2.96807	3.44069	2.32036	1.61384	3.38444	5.22562
Lsat_1_v5_gn_9_12601	1.71456	1.51325	2.3885	1.2086	0.944014	2.11094
Lsat_1_v5_gn_9_12641	5.94626	6.11018	6.10873	6.1797	6.4788	6.32698
Lsat_1_v5_gn_9_12660	-0.175734	-0.18188	-0.420772	-1.25974	-1.02293	-2.12322
Lsat_1_v5_gn_9_12700	5.0924	5.11459	5.65791	5.18251	5.06584	4.82047
Lsat_1_v5_gn_9_12800	3.40316	2.894	1.74152	1.83733	0.0906075	-2.26074
Lsat_1_v5_gn_9_12821	5.86625	5.66679	5.59201	5.15082	4.69919	4.46867
Lsat_1_v5_gn_9_12880	1.98609	1.45567	2.1278	0.270928	-0.500465	0.0612892
Lsat_1_v5_gn_9_12941	3.3434	3.46521	3.57768	3.73094	3.94321	3.73713
Lsat_1_v5_gn_9_13021	-0.235236	-1.20143	-1.16791	-0.44771	-2.89781	-1.8822
Lsat_1_v5_gn_9_13060	4.60166	4.57365	4.83528	3.81825	3.24978	3.3393
Lsat_1_v5_gn_9_13141	0.183599	-0.603404	-1.53778	-0.701667	-1.02293	-0.997631
Lsat_1_v5_gn_9_13261	1.91944	2.33652	2.41052	8.33656	8.82724	8.63904
Lsat_1_v5_gn_9_13320	4.09806	4.32037	4.01138	5.67772	5.88389	5.68131
Lsat_1_v5_gn_9_13401	6.75275	6.69263	6.43064	7.97851	8.33633	8.20832
Lsat_1_v5_gn_9_13421	4.01111	4.29597	4.98218	2.76728	1.4766	1.26294
Lsat_1_v5_gn_9_13441	5.47889	5.68882	4.59808	7.30534	7.92585	7.75327
Lsat_1_v5_gn_9_13500	6.72424	7.03572	4.59568	5.61058	6.74263	6.29282
Lsat_1_v5_gn_9_13540	3.19352	3.07059	-0.273087	-0.104005	-1.02293	-1.26068
Lsat_1_v5_gn_9_13560	6.53185	6.52605	6.46623	9.32714	9.46512	9.40561
Lsat_1_v5_gn_9_13601	3.55577	4.4877	3.37426	4.24175	4.03427	4.03217
Lsat_1_v5_gn_9_13740	7.38468	6.76355	4.9674	11.0761	11.1793	10.7995
Lsat_1_v5_gn_9_13800	5.23076	5.24635	5.68526	4.08291	4.13176	3.89724
Lsat_1_v5_gn_9_13841	4.56289	4.82738	4.71659	1.61384	0.996723	1.08987
Lsat_1_v5_gn_9_13880	5.73093	5.67312	4.98401	5.99394	6.1455	5.9682
Lsat_1_v5_gn_9_13960	5.1164	5.26043	5.43438	4.65484	4.01524	4.07923
Lsat_1_v5_gn_9_13980	6.00369	5.70642	6.20399	5.53281	5.24537	5.56847
Lsat_1_v5_gn_9_14101	0.394588	0.971663	0.455304	-1.25974	-1.02293	-1.41269
Lsat_1_v5_gn_9_14160	2.56779	2.75771	3.17645	1.73846	1.31995	1.81833
Lsat_1_v5_gn_9_14181	0.943113	0.488221	0.557507	-1.25974	-1.51895	-1.33468
Lsat_1_v5_gn_9_14220	2.27973	2.2375	1.65194	1.15849	0.944014	0.941006
Lsat_1_v5_gn_9_14241	4.58671	4.59158	4.25748	3.58207	3.47081	3.41181
Lsat_1_v5_gn_9_14340	1.6666	1.31165	1.85022	1.10658	0.832443	0.626894
Lsat_1_v5_gn_9_14361	1.84956	1.87715	1.90553	2.16375	2.14713	2.35997
Lsat_1_v5_gn_9_14381	7.40126	7.61868	7.62455	6.95154	6.59661	6.22038
Lsat_1_v5_gn_9_14440	4.15421	4.30957	3.94505	2.93294	2.05071	1.97969
Lsat_1_v5_gn_9_14460	3.32807	3.05128	3.09041	2.96973	3.12511	2.93709
Lsat_1_v5_gn_9_14481	4.52304	4.34171	4.21901	5.37719	5.37546	5.35483
Lsat_1_v5_gn_9_14500	1.76098	1.47512	2.06672	0.714147	-0.00979946	0.546723
Lsat_1_v5_gn_9_14520	2.0622	2.00307	2.29099	3.21008	3.49849	3.30924
Lsat_1_v5_gn_9_14560	3.43691	3.57744	3.49251	4.03511	4.272	4.39044
Lsat_1_v5_gn_9_14580	4.05834	4.53711	3.67184	8.12024	8.25279	8.22371
Lsat_1_v5_gn_9_14701	4.50724	4.47326	4.58119	5.60708	5.5421	5.62019
Lsat_1_v5_gn_9_14720	4.33128	4.18519	4.3922	4.72107	4.52621	4.6208
Lsat_1_v5_gn_9_14740	2.95482	2.84252	3.15052	3.62421	3.61265	3.43705
Lsat_1_v5_gn_9_14781	1.16647	1.75518	1.68844	1.2086	1.97392	2.0395
Lsat_1_v5_gn_9_14941	3.53366	3.16342	4.21432	2.33143	1.77704	2.25034
Lsat_1_v5_gn_9_15021	3.02623	3.23932	3.03834	3.74374	4.14349	4.05227
Lsat_1_v5_gn_9_15080	2.92115	2.5349	2.79644	1.9884	2.85228	2.42868
Lsat_1_v5_gn_9_15140	2.87265	2.30427	2.19277	2.38689	1.74658	1.90127
Lsat_1_v5_gn_9_15200	5.24852	5.18419	5.09014	4.81302	4.86784	4.92128
Lsat_1_v5_gn_9_15241	3.599	3.72689	3.94693	4.96835	5.09333	5.16313
Lsat_1_v5_gn_9_15261	4.2923	4.79486	3.22385	7.5165	7.79059	7.63375
Lsat_1_v5_gn_9_15381	3.40316	3.45546	3.09041	3.39456	3.55231	3.5338
Lsat_1_v5_gn_9_15400	3.29164	3.16342	3.20508	3.0267	3.21683	3.3001
Lsat_1_v5_gn_9_15420	-0.362149	-0.244125	-0.585317	-2.18194	-3.99799	-3.26086
Lsat_1_v5_gn_9_15441	6.03315	5.74698	5.60221	6.17498	6.40028	6.44121
Lsat_1_v5_gn_9_15461	7.2909	7.57287	7.36959	6.30014	5.74637	4.86144
Lsat_1_v5_gn_9_15480	3.26505	3.16342	3.18606	2.84062	2.66955	2.43426
Lsat_1_v5_gn_9_15501	2.69278	2.60719	2.76687	3.41605	3.74178	3.59238
Lsat_1_v5_gn_9_15540	3.95232	4.19109	5.04158	4.84901	5.34783	5.4426
Lsat_1_v5_gn_9_15561	6.9052	7.51062	7.08237	5.83454	5.76548	5.5672
Lsat_1_v5_gn_9_15641	6.01491	5.72278	5.53552	6.52382	6.40028	6.16187
Lsat_1_v5_gn_9_15660	-0.0106723	-0.00979918	-0.629563	-1.40288	-0.361293	-0.412652
Lsat_1_v5_gn_9_15700	6.41636	6.38987	6.49967	5.12333	4.17242	3.73261
Lsat_1_v5_gn_9_15721	4.66406	4.99169	4.41553	5.7408	6.33653	6.2135
Lsat_1_v5_gn_9_15740	1.82063	1.92035	1.85826	1.75541	1.54898	1.70285
Lsat_1_v5_gn_9_15761	3.37359	3.2106	3.3882	2.27376	1.80686	1.66538
Lsat_1_v5_gn_9_15821	2.42134	1.45567	2.17359	1.80512	1.27798	1.32434
Lsat_1_v5_gn_9_15841	3.76383	3.82867	3.83539	4.57829	4.8643	4.50889
Lsat_1_v5_gn_9_15900	0.313856	1.22241	-0.5007	0.0134163	0.711514	-1.05903
Lsat_1_v5_gn_9_16000	2.5146	2.99176	3.62788	3.70062	4.16092	3.99677
Lsat_1_v5_gn_9_161	5.07719	5.12694	5.44175	5.09697	5.16128	5.24956
Lsat_1_v5_gn_9_16160	-1.13268	-2.52065	-1.23468	1.34926	2.28065	2.21835
Lsat_1_v5_gn_9_16221	4.48206	5.03328	4.69545	2.3427	2.05071	2.28164
Lsat_1_v5_gn_9_16300	5.15312	5.43444	5.31908	4.39026	3.45206	3.07567
Lsat_1_v5_gn_9_16381	4.75669	4.86288	5.82348	4.27447	4.04682	4.10571
Lsat_1_v5_gn_9_16421	3.90831	3.8586	3.76237	2.36496	3.21683	3.10745
Lsat_1_v5_gn_9_16480	4.92242	4.96442	4.86548	5.34115	5.63439	5.40543
Lsat_1_v5_gn_9_16500	-2.89831	-1.47236	0.322261	0.0687272	0.711514	1.14537
Lsat_1_v5_gn_9_16520	0.183599	0.32632	1.40015	-0.372106	0.508691	0.0612892
Lsat_1_v5_gn_9_16541	4.30541	4.39629	4.29495	4.62286	4.67108	4.56974
Lsat_1_v5_gn_9_16561	3.30737	3.77083	3.79621	3.63341	3.62107	3.69591
Lsat_1_v5_gn_9_16601	1.51234	1.37514	0.859129	1.02503	0.508691	0.250326
Lsat_1_v5_gn_9_16721	0.394588	0.633772	0.345304	2.86426	2.53347	3.07923
Lsat_1_v5_gn_9_16761	-2.28159	-3.32463	-2.16081	0.606128	0.272614	0.417438
Lsat_1_v5_gn_9_1680	5.64072	5.95434	5.90668	5.1135	5.38042	5.37673
Lsat_1_v5_gn_9_16821	-0.576278	-0.973424	-1.10408	-0.79733	-0.500465	-0.938735
Lsat_1_v5_gn_9_16841	2.26907	2.55331	2.3377	1.37143	1.86472	1.84372
Lsat_1_v5_gn_9_16861	11.2135	11.3053	11.5343	10.4752	10.0006	9.70996
Lsat_1_v5_gn_9_16880	2.92115	2.63339	2.75831	2.48164	1.74658	1.68424
Lsat_1_v5_gn_9_16901	1.27707	1.53194	1.51638	-0.0441	-0.117721	0.394718
Lsat_1_v5_gn_9_16941	5.04472	4.90113	4.76011	4.50499	3.65426	2.94884
Lsat_1_v5_gn_9_16960	5.25258	5.54785	4.80755	5.50676	5.68546	5.87638
Lsat_1_v5_gn_9_17041	-0.118589	-1.20143	-0.5007	-0.79733	-1.51895	-0.775231
Lsat_1_v5_gn_9_17121	2.44995	1.8917	1.74152	2.03079	1.94739	1.84372
Lsat_1_v5_gn_9_17140	5.10894	5.15735	5.03451	4.40108	4.29849	4.35557
Lsat_1_v5_gn_9_17160	4.55413	4.37574	4.30233	4.74462	4.16668	3.993
Lsat_1_v5_gn_9_17201	8.14617	7.90298	7.65643	8.29022	7.80313	7.80937
Lsat_1_v5_gn_9_17281	4.74327	4.70506	4.77291	5.44278	5.42678	5.31908
Lsat_1_v5_gn_9_17301	4.56725	4.63113	4.71105	3.56774	3.23888	3.49427
Lsat_1_v5_gn_9_17380	5.28603	4.93488	4.87046	5.9103	6.7882	6.74921
Lsat_1_v5_gn_9_17400	5.63034	5.63148	5.41273	5.53649	5.58361	5.90027
Lsat_1_v5_gn_9_1741	5.44966	5.91483	5.93306	5.93656	6.33397	6.33072
Lsat_1_v5_gn_9_17481	-0.576278	-0.377301	-0.139126	-0.899789	-1.85022	-0.938735
Lsat_1_v5_gn_9_17540	-0.235236	0.85774	-1.3047	1.13277	0.889307	1.03215
Lsat_1_v5_gn_9_17580	0.433321	0.488221	-1.53778	2.36496	1.58385	1.54673
Lsat_1_v5_gn_9_1760	2.67673	2.70926	2.4214	3.62882	4.48068	3.85833
Lsat_1_v5_gn_9_17620	-3.99799	-2.86735	-3.99799	1.53747	1.6179	1.30009
Lsat_1_v5_gn_9_17680	-2.89831	-1.47236	-2.44717	2.51189	3.21683	2.78378
Lsat_1_v5_gn_9_17721	0.5078	-0.00979918	-0.171468	0.679032	1.04757	0.461833
Lsat_1_v5_gn_9_17741	-0.430055	-2.24134	-2.03646	-0.104005	-0.361293	-2.12322
Lsat_1_v5_gn_9_17860	4.22214	3.96559	5.15025	3.32244	2.51552	2.90529
Lsat_1_v5_gn_9_17921	2.42134	2.59835	1.7843	2.12513	2.30175	2.25666
Lsat_1_v5_gn_9_17941	5.14731	5.44804	5.20954	3.3837	3.55231	3.07567
Lsat_1_v5_gn_9_17980	-0.576278	-0.776584	1.41111	2.37597	4.26127	4.00804
Lsat_1_v5_gn_9_18020	4.12197	2.2601	5.19137	2.9985	0.43421	1.26294
Lsat_1_v5_gn_9_18041	5.01949	5.06411	4.46896	5.6024	5.50164	5.50293
Lsat_1_v5_gn_9_18100	3.05756	2.70103	1.22487	3.28205	3.35446	3.5672
Lsat_1_v5_gn_9_1821	-1.37885	-0.776584	-0.34504	-1.56182	-2.28094	-1.41269
Lsat_1_v5_gn_9_1840	7.26396	7.15846	7.13972	5.67215	4.21197	3.62447
Lsat_1_v5_gn_9_18420	1.69875	1.92035	1.72404	0.814639	1.23475	1.0613
Lsat_1_v5_gn_9_18440	5.20301	5.23926	5.39834	3.07478	2.66955	2.38324
Lsat_1_v5_gn_9_18461	3.42254	3.39548	3.35168	3.8061	3.8674	3.90127
Lsat_1_v5_gn_9_18481	-1.25052	-0.973424	-0.821508	-0.611955	0.996723	0.73937
Lsat_1_v5_gn_9_18521	4.67622	4.36796	4.57755	4.80694	4.66702	4.51417
Lsat_1_v5_gn_9_18560	6.58227	6.65475	6.79313	7.75806	8.29484	8.1844
Lsat_1_v5_gn_9_18580	1.18928	1.58661	2.05279	1.61384	1.23475	1.25034
Lsat_1_v5_gn_9_1861	4.71211	4.58489	4.70439	4.02465	4.60896	4.3818
Lsat_1_v5_gn_9_18760	2.25832	1.60438	1.61449	1.55695	0.944014	1.18563
Lsat_1_v5_gn_9_18801	-0.501314	-0.244125	-0.238412	-1.40288	-1.85022	-1.33468
Lsat_1_v5_gn_9_1881	2.66863	2.894	2.57063	2.74198	3.1369	3.22803
Lsat_1_v5_gn_9_18940	-2.05025	-2.24134	-2.29689	4.09295	4.23957	4.45775
Lsat_1_v5_gn_9_18980	-1.13268	-0.776584	-1.37829	-0.899789	-2.89781	-0.724604
Lsat_1_v5_gn_9_19140	7.77748	7.81652	7.81353	6.93023	6.05209	5.33184
Lsat_1_v5_gn_9_19181	-0.0636219	-1.20143	-0.5007	-0.372106	-1.02293	-1.26068
Lsat_1_v5_gn_9_19220	4.0047	4.59158	3.07671	0.270928	1.6179	1.90127
Lsat_1_v5_gn_9_19241	6.24052	6.56117	4.89896	2.68117	1.19018	0.172322
Lsat_1_v5_gn_9_19301	3.30737	3.739	3.79621	1.45684	2.07543	2.16564
Lsat_1_v5_gn_9_19321	5.29395	5.16635	5.15434	5.14601	5.52201	5.46458
Lsat_1_v5_gn_9_19460	2.92794	3.0052	3.27874	3.0056	2.85228	3.10045
Lsat_1_v5_gn_9_19481	4.79809	5.03983	4.7761	4.45397	3.90235	3.85208
Lsat_1_v5_gn_9_19520	6.06047	5.98264	5.8106	3.28789	2.86651	3.54674
Lsat_1_v5_gn_9_19721	3.26505	3.13925	3.11744	2.2259	1.77704	1.85208
Lsat_1_v5_gn_9_19740	3.56016	3.52242	3.48993	7.68693	7.56975	7.44554
Lsat_1_v5_gn_9_19800	-0.827821	0.0432836	-0.204552	-0.44771	-0.500465	-0.628386
Lsat_1_v5_gn_9_19881	0.80225	2.74975	3.76664	2.61768	3.49849	3.43426
Lsat_1_v5_gn_9_19960	6.5088	6.30819	6.72256	7.44056	7.40402	7.36217
Lsat_1_v5_gn_9_2000	4.11006	4.05877	4.36145	4.04893	3.77988	3.93513
Lsat_1_v5_gn_9_20000	4.69826	4.45624	4.3991	4.98282	4.96032	4.99489
Lsat_1_v5_gn_9_20060	6.73977	6.33105	6.60068	6.96573	7.30169	7.07008
Lsat_1_v5_gn_9_20081	5.15312	5.60634	5.185	5.32987	5.34275	5.44674
Lsat_1_v5_gn_9_201	0.183599	-0.603404	1.49594	3.98207	3.52565	3.86867
Lsat_1_v5_gn_9_20101	-0.175734	0.449417	0.906378	1.85317	2.2375	2.06131
Lsat_1_v5_gn_9_20121	3.70964	3.68156	4.50905	2.97697	2.53347	2.56211
Lsat_1_v5_gn_9_2021	6.39445	6.75412	6.49646	7.45621	7.52447	7.49227
Lsat_1_v5_gn_9_20320	-0.827821	-2.24134	-2.80481	7.4704	7.90057	7.16586
Lsat_1_v5_gn_9_20380	-2.55724	-2.24134	-2.29689	8.33233	8.53568	8.50227
Lsat_1_v5_gn_9_20420	4.75669	4.71327	4.9886	4.18029	3.73404	3.18233
Lsat_1_v5_gn_9_20441	0.99582	1.3957	1.2495	0.529344	1.65116	1.31227
Lsat_1_v5_gn_9_20480	4.45408	4.46356	3.74731	8.85434	7.93305	8.16092
Lsat_1_v5_gn_9_20520	6.92232	6.5061	6.71124	5.42699	3.77234	3.82685
Lsat_1_v5_gn_9_20540	3.41772	3.60418	1.43279	1.92985	1.04757	0.909297
Lsat_1_v5_gn_9_20601	0.831544	2.0164	1.17429	7.61675	8.22648	7.98125
Lsat_1_v5_gn_9_20640	1.87792	1.93447	-0.238412	1.63231	1.36074	1.94101
Lsat_1_v5_gn_9_20661	6.98069	7.37128	6.87879	5.34675	4.37514	3.95467
Lsat_1_v5_gn_9_20681	2.01191	1.55039	1.75878	2.50188	2.49734	2.42308
Lsat_1_v5_gn_9_20721	4.98568	5.01347	5.38032	3.59625	2.17026	2.78378
Lsat_1_v5_gn_9_20741	6.29345	6.05309	5.70042	6.30663	6.07525	5.88964
Lsat_1_v5_gn_9_20900	-2.89831	-1.33054	-0.984335	-0.701667	-2.28094	-2.5827
Lsat_1_v5_gn_9_20980	0.433321	0.598738	-0.204552	0.270928	0.889307	0.860387
Lsat_1_v5_gn_9_21020	3.57322	2.6506	2.85381	3.78561	4.67108	4.50359
Lsat_1_v5_gn_9_21061	6.33432	6.01124	6.32557	5.84942	5.64887	5.50691
Lsat_1_v5_gn_9_21080	-0.92246	-0.776584	-0.821508	6.56527	7.06844	7.61882
Lsat_1_v5_gn_9_21100	5.12825	4.86657	5.26799	4.94636	4.49449	4.76618
Lsat_1_v5_gn_9_21141	-0.0636219	0.562831	0.77677	1.41477	1.4004	1.98731
Lsat_1_v5_gn_9_21161	5.31095	5.1254	5.83523	6.68515	5.74637	5.70632
Lsat_1_v5_gn_9_21181	0.0897307	1.62193	0.596444	1.83733	2.71745	2.91331
Lsat_1_v5_gn_9_21201	-1.25052	0.238004	-0.238412	5.42434	3.2606	3.42588
Lsat_1_v5_gn_9_2121	2.66049	2.36807	2.59006	1.55695	1.14419	1.11789
Lsat_1_v5_gn_9_21221	-1.67584	-0.12221	-0.585317	2.61768	1.71547	2.20535
Lsat_1_v5_gn_9_21460	-2.89831	-3.99799	-3.02352	0.0134163	1.43901	0.348175
Lsat_1_v5_gn_9_21580	4.97424	5.11304	5.20167	5.1135	5.24537	5.25981
Lsat_1_v5_gn_9_21601	4.9627	4.83116	5.01847	5.30992	5.23443	5.38684
Lsat_1_v5_gn_9_2161	5.27541	5.30186	5.60221	6.51638	6.53111	6.33147
Lsat_1_v5_gn_9_21641	4.32357	4.72956	2.45886	3.57731	3.1717	3.75285
Lsat_1_v5_gn_9_22041	3.61173	4.10632	4.03106	1.94471	1.51325	2.27543
Lsat_1_v5_gn_9_22100	5.55331	5.99111	4.73197	6.14714	6.73101	6.70661
Lsat_1_v5_gn_9_22121	4.06452	3.96215	4.14871	4.21748	3.96321	4.14197
Lsat_1_v5_gn_9_22140	2.95482	3.08964	3.05241	2.12513	1.89281	1.70285
Lsat_1_v5_gn_9_22261	1.29821	1.02542	0.952129	4.76569	3.52565	3.3629
Lsat_1_v5_gn_9_22360	3.70569	3.59532	4.06789	3.37275	3.70266	3.33632
Lsat_1_v5_gn_9_22380	1.89189	1.58661	1.85022	-0.372106	-0.00979946	-0.453295
Lsat_1_v5_gn_9_22420	3.06991	2.41917	2.31453	1.57616	-1.02293	-1.33468
Lsat_1_v5_gn_9_22461	4.49585	4.68223	4.67057	4.8899	5.09333	5.30848
Lsat_1_v5_gn_9_22500	-1.85094	-0.871649	-1.3047	-1.56182	-0.117721	-1.33468
Lsat_1_v5_gn_9_22581	-0.175734	0.633772	1.01096	-0.701667	-1.85022	-0.453295
Lsat_1_v5_gn_9_22601	-0.297297	0.526008	0.175691	-1.12952	0.43421	-0.724604
Lsat_1_v5_gn_9_22640	0.137428	0.143926	0.742463	-0.166505	0.508691	0.30008
Lsat_1_v5_gn_9_22761	3.42254	3.12084	2.69693	1.55695	-0.00979946	1.34818
Lsat_1_v5_gn_9_22840	4.07068	3.72282	3.91263	4.67726	4.59193	4.62934
Lsat_1_v5_gn_9_22900	3.87	3.99621	3.43728	4.84506	4.66295	4.7805
Lsat_1_v5_gn_9_22920	8.80662	9.06349	9.30974	11.1717	11.5122	11.2877
Lsat_1_v5_gn_9_22980	4.76431	4.53248	4.65567	5.43491	5.1526	5.37238
Lsat_1_v5_gn_9_23041	0.0897307	-0.244125	0.390315	-0.79733	-1.24973	-1.58262
Lsat_1_v5_gn_9_23080	0.860256	1.56861	1.75017	1.05272	0.996723	1.18563
Lsat_1_v5_gn_9_23101	2.03728	2.6506	1.5062	2.3427	2.6857	2.60233
Lsat_1_v5_gn_9_23160	7.17641	7.74822	8.33358	7.59101	7.73447	7.51631
Lsat_1_v5_gn_9_23241	1.29821	1.22241	0.390315	0.222972	-0.234373	-0.538186
Lsat_1_v5_gn_9_23261	3.44167	2.9985	2.85782	4.98821	5.11435	5.6079
Lsat_1_v5_gn_9_23281	2.69278	3.20479	2.13443	4.86863	4.89586	4.95855
Lsat_1_v5_gn_9_23341	3.43214	3.09593	3.35168	2.25003	2.36326	2.2692
Lsat_1_v5_gn_9_23360	0.646129	1.02542	0.250836	6.21766	5.87863	5.96917
Lsat_1_v5_gn_9_23441	-0.827821	-0.871649	0.875051	0.222972	-0.00979946	0.275417
Lsat_1_v5_gn_9_23460	9.64696	9.78484	10.1666	9.70969	9.55147	9.61583
Lsat_1_v5_gn_9_23500	0.943113	0.734043	0.93704	0.606128	0.579514	0.461833
Lsat_1_v5_gn_9_23580	4.97588	5.41946	4.8764	3.59154	3.46147	3.56974
Lsat_1_v5_gn_9_23601	4.17149	3.90594	3.20822	3.18527	1.51325	1.65585
Lsat_1_v5_gn_9_23640	0.313856	0.85774	0.476332	-0.231836	-0.826993	-0.8277
Lsat_1_v5_gn_9_23661	4.17435	4.46842	3.8775	4.39297	4.86075	4.74501
Lsat_1_v5_gn_9_23680	4.11603	4.3549	4.3685	4.83712	4.88542	4.67838
Lsat_1_v5_gn_9_23820	3.58617	4.54403	2.05279	7.00081	7.29052	7.28416
Lsat_1_v5_gn_9_23841	2.88667	3.01852	2.51583	3.45808	3.2279	3.3153
Lsat_1_v5_gn_9_23861	4.85269	4.00292	4.60406	5.21505	4.03427	4.08279
Lsat_1_v5_gn_9_23900	5.41983	5.15132	5.01129	3.49893	0.996723	0.483528
Lsat_1_v5_gn_9_23940	6.73687	6.71632	6.79077	7.98504	8.1813	8.10614
Lsat_1_v5_gn_9_2400	3.68578	3.93432	4.18429	3.44769	3.49849	3.75285
Lsat_1_v5_gn_9_24040	0.888407	1.28985	0.92179	-0.231836	-1.02293	-0.495116
Lsat_1_v5_gn_9_24061	1.16647	0.701388	6.81625	1.89967	0.944014	2.48892
Lsat_1_v5_gn_9_24081	5.41137	5.08483	4.84542	4.57352	3.52565	2.97204
Lsat_1_v5_gn_9_24141	2.16934	3.06418	2.90511	1.02503	1.83608	1.31227
Lsat_1_v5_gn_9_24160	0.137428	0.598738	0.123327	0.0687272	0.508691	0.73937
Lsat_1_v5_gn_9_24201	3.922	3.52708	3.26672	4.01764	4.102	4.03217
Lsat_1_v5_gn_9_24221	2.87265	2.6506	2.7626	5.1217	4.84287	5.39688
Lsat_1_v5_gn_9_24380	-0.655351	-0.244125	-0.382409	0.529344	-2.89781	-1.8822
Lsat_1_v5_gn_9_24560	0.137428	-0.603404	0.906378	0.317341	-1.85022	-2.12322
Lsat_1_v5_gn_9_24581	-0.0106723	0.765976	1.6794	1.47742	0.579514	-0.373122
Lsat_1_v5_gn_9_24621	3.4884	3.59976	3.03125	3.63341	3.8674	3.89724
Lsat_1_v5_gn_9_24661	2.41167	1.81745	1.62394	1.78874	1.86472	2.08279
Lsat_1_v5_gn_9_24701	0.471041	0.32632	0.175691	-0.701667	-1.51895	-1.49515
Lsat_1_v5_gn_9_24720	5.24307	5.10993	4.68193	4.59487	4.22859	4.33632
Lsat_1_v5_gn_9_24741	0.888407	1.02542	1.05356	0.405914	-1.51895	-0.724604
Lsat_1_v5_gn_9_24801	1.39949	1.31165	1.35545	1.59512	1.31995	1.85208
Lsat_1_v5_gn_9_24820	4.36423	4.7255	4.68532	4.5323	4.39982	4.31832
Lsat_1_v5_gn_9_24840	3.82701	4.00292	3.94505	3.90058	3.57848	3.56974
Lsat_1_v5_gn_9_24861	2.37235	2.36807	3.07671	6.41931	6.84321	6.60171
Lsat_1_v5_gn_9_25020	-3.99799	-3.32463	0.175691	-0.701667	-0.500465	-0.334647
Lsat_1_v5_gn_9_25060	3.57755	3.39548	5.51217	4.16451	3.94991	3.88913
Lsat_1_v5_gn_9_25080	3.26505	3.03827	3.72771	4.04893	4.08992	3.94298
Lsat_1_v5_gn_9_25220	3.84508	3.48454	3.69669	5.30849	5.5332	5.66004
Lsat_1_v5_gn_9_25241	3.23247	3.03827	2.79225	3.9419	3.96982	3.84582
Lsat_1_v5_gn_9_25321	3.69378	3.49886	3.22074	3.77317	4.37016	4.29857
Lsat_1_v5_gn_9_25361	7.57586	7.58914	7.52699	6.60206	5.01883	4.92921
Lsat_1_v5_gn_9_25421	0.433321	0.488221	-0.273087	-1.40288	-0.826993	-0.628386
Lsat_1_v5_gn_9_25441	4.2923	4.42407	4.45314	3.73094	4.07161	4.00991
Lsat_1_v5_gn_9_25480	3.77141	3.36973	3.82723	2.87205	2.09972	2.43426
Lsat_1_v5_gn_9_25580	2.70074	3.44069	4.81272	5.35651	5.70341	5.45569
Lsat_1_v5_gn_9_2560	1.79111	1.8917	1.49594	0.317341	-0.234373	-0.997631
Lsat_1_v5_gn_9_25601	3.54697	3.88428	3.57281	3.84622	4.43366	4.62325
Lsat_1_v5_gn_9_25641	1.41892	1.723	1.57604	0.173367	1.09669	1.10395
Lsat_1_v5_gn_9_25661	1.54807	1.51325	2.41597	0.0134163	-0.234373	0.00239448
Lsat_1_v5_gn_9_25720	2.04979	1.98961	1.54652	1.57616	1.54898	2.04681
Lsat_1_v5_gn_9_25741	3.68176	3.46034	3.44264	4.15176	4.12585	4.13513
Lsat_1_v5_gn_9_25761	4.28438	4.1032	3.83743	4.16134	3.99595	3.98351
Lsat_1_v5_gn_9_25801	-0.118589	0.238004	1.72404	-1.40288	-3.99799	-3.99799
Lsat_1_v5_gn_9_25840	0.578622	1.35429	2.3377	2.21368	0.996723	0.546723
Lsat_1_v5_gn_9_25860	2.59367	2.37844	2.49537	3.0406	2.36326	2.66538
Lsat_1_v5_gn_9_25941	2.1108	1.33313	2.02452	0.679032	0.43421	0.567187
Lsat_1_v5_gn_9_25981	3.28106	3.54099	3.53823	3.1213	3.64603	3.63662
Lsat_1_v5_gn_9_26001	3.97547	4.14022	3.81284	7.03983	6.80215	6.84634
Lsat_1_v5_gn_9_26020	2.50554	1.73918	2.01736	1.30388	-0.234373	-0.538186
Lsat_1_v5_gn_9_26040	2.26907	2.68441	1.6703	3.36725	3.33413	3.82897
Lsat_1_v5_gn_9_26060	4.88624	4.85919	4.86648	4.77611	4.83565	5.15217
Lsat_1_v5_gn_9_26081	-0.92246	-0.973424	-1.62467	0.448242	0.272614	0.843708
Lsat_1_v5_gn_9_26100	2.72436	2.90121	2.33194	2.57055	2.34305	2.52074
Lsat_1_v5_gn_9_26160	-0.92246	-0.973424	-2.80481	-0.104005	0.508691	0.30008
Lsat_1_v5_gn_9_26440	-1.02375	-0.776584	-0.460182	-2.18194	-2.28094	-1.49515
Lsat_1_v5_gn_9_2661	4.28702	4.58265	4.53934	2.0988	1.80686	1.65585
Lsat_1_v5_gn_9_26661	4.53422	4.36275	2.90898	2.9985	2.66955	2.60233
Lsat_1_v5_gn_9_26680	4.24682	4.34171	4.12227	4.63894	5.12918	5.1547
Lsat_1_v5_gn_9_26700	2.78551	2.77351	2.58523	1.02503	1.04757	1.01736
Lsat_1_v5_gn_9_26740	2.35227	1.723	2.07364	0.529344	0.711514	1.00241
Lsat_1_v5_gn_9_26860	4.00791	4.2767	4.55302	2.18893	1.14419	1.17233
Lsat_1_v5_gn_9_2700	-3.99799	-2.52065	-2.61494	-0.611955	0.711514	0.439807
Lsat_1_v5_gn_9_27161	6.45335	6.32838	6.97335	4.78233	2.62001	2.28782
Lsat_1_v5_gn_9_27220	-1.25052	-1.20143	0.149746	-1.12952	-1.85022	-1.12317
Lsat_1_v5_gn_9_27260	4.0175	4.01626	3.65118	4.64122	4.62996	4.87278
Lsat_1_v5_gn_9_27300	0.943113	0.449417	1.0395	1.41477	0.996723	1.63662
Lsat_1_v5_gn_9_27341	3.19915	2.87216	2.73669	2.66331	2.74852	2.40045
Lsat_1_v5_gn_9_27361	0.137428	0.143926	0.0125284	-0.300267	-1.51895	-0.724604
Lsat_1_v5_gn_9_27380	2.60219	2.74975	3.58496	1.37143	0.184479	0.504902
Lsat_1_v5_gn_9_27420	3.08215	2.894	3.10061	2.26194	2.17026	2.37745
Lsat_1_v5_gn_9_27481	5.87331	5.7698	5.45968	5.82954	5.32482	5.03401
Lsat_1_v5_gn_9_27501	3.46989	3.41071	3.24238	4.45915	4.33477	3.74837
Lsat_1_v5_gn_9_27520	3.46989	3.82488	3.56301	1.70394	0.43421	0.9873
Lsat_1_v5_gn_9_27541	5.07413	4.8499	4.97203	5.59536	5.60922	5.65108
Lsat_1_v5_gn_9_27580	5.16179	5.46638	5.26346	3.84226	4.25588	4.20536
Lsat_1_v5_gn_9_27601	3.57755	3.55019	3.47955	3.91197	3.94991	3.87894
Lsat_1_v5_gn_9_27621	5.58805	5.82484	5.72259	6.1204	6.53557	6.40401
Lsat_1_v5_gn_9_27640	1.84956	1.41597	1.14832	-0.0441	-2.28094	-2.5827
Lsat_1_v5_gn_9_27681	-0.235236	-0.603404	1.40015	2.80848	4.4047	4.5325
Lsat_1_v5_gn_9_27701	2.32163	1.69009	3.31421	4.73823	4.83203	5.62813
Lsat_1_v5_gn_9_27720	-1.51972	-1.47236	0.93704	1.45684	2.7939	3.17901
Lsat_1_v5_gn_9_27740	-0.827821	-1.20143	-0.204552	-1.01009	-0.826993	0.275417
Lsat_1_v5_gn_9_2781	3.66965	3.47007	3.81902	0.908584	0.184479	0.721223
Lsat_1_v5_gn_9_27941	5.91496	5.95953	5.96967	7.52456	7.76661	7.84516
Lsat_1_v5_gn_9_27960	4.32099	4.43653	4.35295	2.96973	2.73307	3.5364
Lsat_1_v5_gn_9_27981	7.49349	6.95318	7.29518	6.21766	3.8603	3.45363
Lsat_1_v5_gn_9_2800	5.36203	5.48927	5.47543	4.74885	5.32224	5.23444
Lsat_1_v5_gn_9_28001	5.35826	5.31541	5.23289	5.5487	5.75977	5.60913
Lsat_1_v5_gn_9_28021	0.772348	0.488221	1.42199	0.173367	-2.28094	-0.628386
Lsat_1_v5_gn_9_28061	-2.05025	-2.24134	-1.3047	4.84704	5.02201	4.98161
Lsat_1_v5_gn_9_28100	0.313856	0.488221	-3.02352	2.0988	2.14713	1.96435
Lsat_1_v5_gn_9_28180	-0.827821	-0.687397	-1.23468	6.21	6.88837	6.58895
Lsat_1_v5_gn_9_28200	4.13964	4.94363	2.74538	5.94675	6.31464	6.06402
Lsat_1_v5_gn_9_2821	-0.92246	0.36853	-1.10408	-1.01009	0.184479	0.0612892
Lsat_1_v5_gn_9_28321	4.13377	3.97928	4.29199	3.10155	2.63672	3.19881
Lsat_1_v5_gn_9_28401	5.36829	5.05606	4.12227	3.70934	1.94739	2.25666
Lsat_1_v5_gn_9_28441	2.61067	2.24885	2.12114	1.95942	1.65116	2.01736
Lsat_1_v5_gn_9_28480	-1.25052	-1.20143	-0.675208	-2.82129	-2.89781	-2.26074
Lsat_1_v5_gn_9_28600	5.13267	4.88849	4.90576	6.44239	6.23872	6.3976
Lsat_1_v5_gn_9_28621	0.27173	0.827796	0.298843	0.270928	-1.51895	-0.675693
Lsat_1_v5_gn_9_28680	7.68471	7.72911	7.50382	8.55642	8.48123	8.58339
Lsat_1_v5_gn_9_28700	2.5851	2.75771	2.71916	4.6571	5.14094	5.15555
Lsat_1_v5_gn_9_28720	-0.576278	-0.871649	-0.722345	0.121996	-1.51895	0.00239448
Lsat_1_v5_gn_9_28760	1.7302	1.73918	1.37798	0.362307	-0.500465	-0.675693
Lsat_1_v5_gn_9_28860	6.85526	6.87389	6.84357	7.52703	7.67558	7.57069
Lsat_1_v5_gn_9_28921	-1.51972	-0.973424	-2.61494	1.70394	1.51325	2.12481
Lsat_1_v5_gn_9_28941	-1.51972	-0.687397	-2.29689	2.37597	2.2375	2.78814
Lsat_1_v5_gn_9_29000	1.61699	1.51325	1.42199	1.32675	2.17026	2.05408
Lsat_1_v5_gn_9_29020	8.72128	8.72776	9.07618	7.04974	4.42407	3.98351
Lsat_1_v5_gn_9_29041	5.53895	5.02176	5.48389	5.37171	5.04409	4.79467
Lsat_1_v5_gn_9_29080	3.02623	2.78134	2.12114	2.6988	2.82338	2.7573
Lsat_1_v5_gn_9_29100	-0.92246	0.0432836	-0.722345	-2.18194	-0.234373	-0.495116
Lsat_1_v5_gn_9_29121	8.82767	8.91129	8.99728	7.01804	5.37794	4.86454
Lsat_1_v5_gn_9_29140	-1.02375	-2.24134	-0.675208	2.25003	1.31995	2.16564
Lsat_1_v5_gn_9_2920	4.18857	5.52936	1.72404	1.28065	1.36074	0.843708
Lsat_1_v5_gn_9_29201	3.76003	3.47007	5.03893	4.58542	3.84601	4.04316
Lsat_1_v5_gn_9_29260	5.5555	5.63796	5.43169	5.80329	5.95221	5.60728
Lsat_1_v5_gn_9_29281	6.84901	7.10016	7.02421	6.57784	6.70848	6.70604
Lsat_1_v5_gn_9_29401	-0.297297	0.36853	0.149746	-1.01009	-0.117721	0.117874
Lsat_1_v5_gn_9_29601	4.27108	4.23738	5.23135	3.23447	3.80964	3.51549
Lsat_1_v5_gn_9_29660	1.71456	0.85774	3.00255	0.996784	1.14419	1.25034
Lsat_1_v5_gn_9_29700	5.4812	4.95233	6.03269	7.38853	8.16628	8.44389
Lsat_1_v5_gn_9_29721	3.96889	4.03931	4.22057	4.41181	4.3245	4.43982
Lsat_1_v5_gn_9_29760	2.85848	2.45879	2.50051	2.92546	2.56871	2.75284
Lsat_1_v5_gn_9_29820	2.08671	1.49431	2.53098	1.25703	0.272614	-0.0907166
Lsat_1_v5_gn_9_29960	5.91667	5.78935	5.85643	7.34893	7.24494	7.19677
Lsat_1_v5_gn_9_29980	2.02465	2.02962	2.48504	0.405914	-0.361293	0.224791
Lsat_1_v5_gn_9_30000	4.85626	5.24776	5.35642	3.82228	4.13176	3.94102
Lsat_1_v5_gn_9_30021	4.38414	4.56006	4.57998	5.71178	5.65298	5.64988
Lsat_1_v5_gn_9_30040	4.88798	5.10837	5.12634	4.53476	4.83565	4.71323
Lsat_1_v5_gn_9_30061	2.49642	2.5349	2.7497	2.2259	2.05071	2.21187
Lsat_1_v5_gn_9_30080	-1.02375	-0.244125	0.123327	-1.01009	-0.826993	-0.495116
Lsat_1_v5_gn_9_30101	3.87	4.01626	4.19542	3.10155	3.41381	3.38612
Lsat_1_v5_gn_9_30161	4.96601	4.97641	4.20175	4.87252	5.20953	5.01551
Lsat_1_v5_gn_9_3020	5.33416	5.19302	4.66486	3.0267	3.80964	4.23764
Lsat_1_v5_gn_9_30221	9.7227	9.22782	9.89752	7.73714	5.14094	4.73826
Lsat_1_v5_gn_9_30241	4.06452	4.41906	4.27559	3.86977	4.43366	4.24082
Lsat_1_v5_gn_9_30280	4.68227	4.65051	4.3082	6.48686	6.05985	6.11269
Lsat_1_v5_gn_9_30301	2.08671	2.0813	2.02452	3.179	3.1717	2.96435
Lsat_1_v5_gn_9_30321	3.86647	3.82867	4.14871	4.61823	4.6174	4.7706
Lsat_1_v5_gn_9_30340	2.02465	1.97602	1.1998	1.97398	0.647024	1.37164
Lsat_1_v5_gn_9_30361	3.14183	3.05128	3.21762	3.59154	3.83157	3.71666
Lsat_1_v5_gn_9_30381	0.354787	-0.00979918	-0.420772	-1.40288	-1.24973	-2.12322
Lsat_1_v5_gn_9_30401	3.29164	3.07059	2.95839	3.12783	3.1717	3.05045
Lsat_1_v5_gn_9_3041	4.64149	5.24493	5.34789	3.49893	4.06545	4.12826
Lsat_1_v5_gn_9_30421	7.51566	7.89442	7.75612	6.76425	6.76939	6.91755
Lsat_1_v5_gn_9_30560	4.00791	3.43574	3.76664	4.25075	3.83881	4.07567
Lsat_1_v5_gn_9_30580	4.70421	4.36536	4.44516	2.23801	1.71547	1.89318
Lsat_1_v5_gn_9_30600	0.99582	0.488221	2.55094	-0.300267	-2.28094	-1.77528
Lsat_1_v5_gn_9_30620	6.30851	6.21439	6.44038	6.64932	6.82601	6.79032
Lsat_1_v5_gn_9_30661	-3.99799	-3.32463	-3.59566	2.41917	3.98294	3.9173
Lsat_1_v5_gn_9_30741	2.73989	2.2375	2.31453	3.48883	3.30307	3.41746
Lsat_1_v5_gn_9_30840	4.05213	3.76689	3.6922	3.80202	3.56981	3.50226
Lsat_1_v5_gn_9_30880	-1.13268	-1.80621	-2.03646	1.61384	1.51325	0.483528
Lsat_1_v5_gn_9_30940	6.09862	6.14626	6.22666	6.7022	6.13231	5.75285
Lsat_1_v5_gn_9_3101	3.21034	3.1022	2.52595	3.07478	3.05228	2.79683
Lsat_1_v5_gn_9_31040	7.29452	7.79974	7.15854	7.626	7.81419	7.78446
Lsat_1_v5_gn_9_31081	3.01989	2.81225	3.29363	1.13277	-2.89781	-1.67573
Lsat_1_v5_gn_9_31200	0.916019	1.51325	0.433964	-1.01009	-0.361293	-0.724604
Lsat_1_v5_gn_9_31341	4.62695	4.13105	1.32099	1.97398	2.36326	2.74388
Lsat_1_v5_gn_9_31481	4.35417	4.19696	3.6558	4.2021	3.55231	3.36582
Lsat_1_v5_gn_9_31521	6.05116	6.20423	5.76966	6.85209	6.88138	6.82127
Lsat_1_v5_gn_9_31541	-0.175734	0.85774	-0.821508	4.81302	4.48068	4.46185
Lsat_1_v5_gn_9_31560	4.9427	4.88849	5.39074	6.66623	6.61358	6.60574
Lsat_1_v5_gn_9_31601	4.50042	4.10943	6.78815	7.23907	7.2971	7.35814
Lsat_1_v5_gn_9_31640	2.68477	3.5456	0.689422	4.95556	5.19551	4.96628
Lsat_1_v5_gn_9_31660	5.15312	5.23498	5.43572	4.74885	4.89586	4.75173
Lsat_1_v5_gn_9_31681	3.60326	4.19109	1.85022	5.37308	5.42918	5.23444
Lsat_1_v5_gn_9_31700	2.53255	2.4091	3.4453	1.18376	1.09669	1.17233
Lsat_1_v5_gn_9_31861	0.61277	0.238004	0.322261	2.04466	2.53347	2.61221
Lsat_1_v5_gn_9_31960	4.86514	4.66962	4.74719	4.12265	3.96982	4.1092
Lsat_1_v5_gn_9_31980	3.06991	2.97136	3.2546	2.73345	2.89456	3.00242
Lsat_1_v5_gn_9_320	7.63495	7.80863	7.51036	8.12901	8.2803	8.21816
Lsat_1_v5_gn_9_32000	2.85135	2.78134	2.99892	2.07198	1.27798	1.73033
Lsat_1_v5_gn_9_32021	-1.25052	-0.973424	-0.5007	-1.12952	-0.361293	-0.156306
Lsat_1_v5_gn_9_32101	5.81584	6.70298	4.8764	2.84854	2.66955	1.76618
Lsat_1_v5_gn_9_32121	0.80225	0.143926	0.6713	0.643041	-0.117721	0.324328
Lsat_1_v5_gn_9_32141	1.9598	2.0813	3.23314	2.58959	2.74852	2.51549
Lsat_1_v5_gn_9_32180	0.394588	-0.244125	-0.0462345	-0.611955	-1.24973	-0.997631
Lsat_1_v5_gn_9_32200	5.61041	5.57514	5.93686	5.03061	5.19832	5.01365
Lsat_1_v5_gn_9_32220	1.53031	1.9061	1.87419	0.967979	1.4004	1.35996
Lsat_1_v5_gn_9_32241	4.29756	4.56233	4.69545	3.46325	3.66244	3.69358
Lsat_1_v5_gn_9_32260	2.32163	3.127	2.1864	3.4684	3.18312	2.85208
Lsat_1_v5_gn_9_32301	2.64408	3.12084	3.11744	2.04466	2.32255	2.42868
Lsat_1_v5_gn_9_32321	6.22887	6.55147	6.10873	5.24687	5.58361	5.33408
Lsat_1_v5_gn_9_32341	3.74471	3.56842	3.58496	4.08291	4.47605	4.12482
Lsat_1_v5_gn_9_32440	0.831544	0.526008	0.22622	1.73846	2.14713	2.51549
Lsat_1_v5_gn_9_32460	0.471041	0.488221	0.92179	1.30388	1.09669	1.35996
Lsat_1_v5_gn_9_32500	3.33831	4.0748	1.94378	5.06672	5.44823	4.9911
Lsat_1_v5_gn_9_32940	6.48826	6.5486	6.33495	5.61639	5.00603	4.58362
Lsat_1_v5_gn_9_32960	3.57322	3.58193	3.22385	2.16375	1.65116	2.04681
Lsat_1_v5_gn_9_32981	1.87792	2.30427	1.23724	4.69274	5.12327	5.24401
Lsat_1_v5_gn_9_33021	0.137428	0.191732	-0.821508	-0.231836	-1.85022	-1.19028
Lsat_1_v5_gn_9_33140	-3.99799	-3.99799	-3.28141	1.66857	2.2375	1.80115
Lsat_1_v5_gn_9_33161	-0.235236	0.598738	1.0253	9.07795	9.29962	9.24495
Lsat_1_v5_gn_9_33220	1.35983	0.40954	0.793622	-1.94437	-3.99799	-3.26086
Lsat_1_v5_gn_9_33260	3.70173	3.82109	4.3685	2.77561	0.43421	1.57732
Lsat_1_v5_gn_9_33301	0.0897307	-0.0649099	-0.675208	4.28909	2.80872	2.33632
Lsat_1_v5_gn_9_33341	3.99502	4.40646	4.45181	4.30933	5.12918	4.97109
Lsat_1_v5_gn_9_33361	1.63372	1.33313	1.41111	0.0687272	-0.500465	-0.412652
Lsat_1_v5_gn_9_33460	3.11825	3.2279	2.62814	2.80848	2.94907	2.9911
Lsat_1_v5_gn_9_33481	1.18928	0.667976	1.34406	2.26194	2.3832	2.40614
Lsat_1_v5_gn_9_33520	3.13597	3.46521	3.04891	2.48164	2.05071	2.46185
Lsat_1_v5_gn_9_33541	-2.89831	-1.62965	-3.28141	-0.0441	-0.500465	-0.675693
Lsat_1_v5_gn_9_33720	-0.297297	-0.871649	0.322261	-1.56182	-3.99799	-3.99799
Lsat_1_v5_gn_9_33741	2.35227	3.12084	2.24884	2.84062	3.3943	3.43426
Lsat_1_v5_gn_9_33761	4.77377	4.5804	5.30372	6.06026	5.71131	5.79792
Lsat_1_v5_gn_9_33780	-1.25052	-0.871649	0.724998	0.568247	0.832443	0.972033
Lsat_1_v5_gn_9_33800	5.92688	5.5071	5.17378	5.02887	3.78738	3.66301
Lsat_1_v5_gn_9_33821	2.44995	2.5349	2.09419	1.65055	1.4766	1.31227
Lsat_1_v5_gn_9_34101	7.15556	6.84148	7.07636	6.78864	6.36563	6.30392
Lsat_1_v5_gn_9_34120	10.7792	10.5409	10.6173	8.77224	7.48638	6.31379
Lsat_1_v5_gn_9_34141	-3.34581	-2.86735	-3.28141	-0.611955	-0.654511	0.00239448
Lsat_1_v5_gn_9_3421	6.56657	6.46292	5.91633	6.99145	6.72809	6.63087
Lsat_1_v5_gn_9_34320	-3.99799	-3.99799	-3.99799	0.317341	2.2375	2.00241
Lsat_1_v5_gn_9_34380	2.96807	3.45546	3.44797	1.80512	2.53347	2.52074
Lsat_1_v5_gn_9_3440	3.57322	3.43077	3.72552	2.6543	2.65323	2.79683
Lsat_1_v5_gn_9_34440	3.3686	3.43574	2.73233	1.0799	-0.500465	-0.453295
Lsat_1_v5_gn_9_34461	3.25427	3.49886	2.4322	9.47226	9.31121	9.11611
Lsat_1_v5_gn_9_34501	1.23384	0.85774	1.43279	0.568247	0.272614	0.417438
Lsat_1_v5_gn_9_34521	3.05756	3.11466	2.38294	2.16375	2.28065	1.85208
Lsat_1_v5_gn_9_34621	5.59447	5.40179	5.42832	5.43622	5.77682	5.68717
Lsat_1_v5_gn_9_34640	4.84194	4.83681	4.79296	5.01837	5.02518	4.93118
Lsat_1_v5_gn_9_34700	3.50668	3.53637	3.77727	5.07856	5.48328	5.47748
Lsat_1_v5_gn_9_34720	4.2441	4.23738	4.10042	5.0582	5.14094	5.08546
Lsat_1_v5_gn_9_3480	4.67016	4.85548	4.90576	4.08291	3.96982	3.29704
Lsat_1_v5_gn_9_34801	4.95939	4.84617	5.16166	5.52294	6.37934	6.05589
Lsat_1_v5_gn_9_34941	-0.297297	-0.603404	0.433964	1.39326	0.832443	1.35996
Lsat_1_v5_gn_9_35001	6.55344	6.23664	6.2394	7.27038	6.93385	6.9742
Lsat_1_v5_gn_9_3501	3.19352	2.65913	3.06635	3.2703	3.81699	3.65825
Lsat_1_v5_gn_9_35021	0.183599	0.282837	-0.171468	1.7213	1.4766	1.0613
Lsat_1_v5_gn_9_35061	3.41772	3.71057	2.56082	6.59854	6.02062	5.70344
Lsat_1_v5_gn_9_35080	-0.92246	0.282837	1.6794	6.54713	7.01114	7.45586
Lsat_1_v5_gn_9_35100	1.14329	1.02542	0.826747	0.877944	0.508691	0.117874
Lsat_1_v5_gn_9_35140	4.82929	5.03	5.8204	3.16002	3.18312	3.10396
Lsat_1_v5_gn_9_35161	3.77519	3.77476	3.53322	4.42247	4.69521	4.71208
Lsat_1_v5_gn_9_35180	2.99421	2.98499	3.17323	3.07478	3.41381	3.58738
Lsat_1_v5_gn_9_3521	0.80225	1.60438	1.61449	-0.166505	-0.234373	-0.373122
Lsat_1_v5_gn_9_35220	-3.34581	-3.99799	-3.28141	0.270928	-0.361293	0.30008
Lsat_1_v5_gn_9_35340	5.14439	5.19009	4.63829	5.49419	5.90645	5.83636
Lsat_1_v5_gn_9_35380	4.26303	4.17036	2.536	5.79613	5.86983	5.66598
Lsat_1_v5_gn_9_35421	-1.13268	-1.80621	0.793622	1.18376	2.5512	3.04681
Lsat_1_v5_gn_9_35521	3.83427	4.23738	3.10399	5.93749	6.52327	6.40294
Lsat_1_v5_gn_9_35561	0.99582	1.3957	0.175691	1.51773	1.80686	2.00241
Lsat_1_v5_gn_9_35741	-0.0106723	-0.603404	-1.10408	-0.231836	-0.234373	0.224791
Lsat_1_v5_gn_9_35780	7.56909	7.36445	7.46965	7.25816	7.10491	7.11138
Lsat_1_v5_gn_9_3581	6.65013	6.32704	6.1292	5.85238	5.16704	4.77391
Lsat_1_v5_gn_9_35821	3.44167	2.85741	1.1998	9.30878	9.36404	9.15381
Lsat_1_v5_gn_9_35880	6.87737	6.63814	6.26455	5.20274	2.21544	2.17234
Lsat_1_v5_gn_9_35920	4.49356	4.52783	4.41689	5.70634	6.05985	5.89976
Lsat_1_v5_gn_9_35941	-1.37885	0.191732	-1.04297	2.23801	2.34305	2.63662
Lsat_1_v5_gn_9_36000	5.89515	5.77275	5.73082	4.35732	4.22859	4.31227
Lsat_1_v5_gn_9_36021	-0.297297	0.0944823	0.390315	0.606128	-0.500465	-0.675693
Lsat_1_v5_gn_9_36040	1.93302	0.765976	1.0253	2.05838	1.36074	0.843708
Lsat_1_v5_gn_9_36061	6.14165	5.80673	6.28406	4.50499	3.84601	4.01737
Lsat_1_v5_gn_9_36081	4.24137	4.18519	3.70562	2.46112	2.73307	2.94493
Lsat_1_v5_gn_9_36141	4.77754	5.23498	5.34931	4.72968	5.07199	4.9682
Lsat_1_v5_gn_9_36221	2.47801	2.37844	2.19277	3.50896	2.3832	2.244
Lsat_1_v5_gn_9_36341	3.21591	3.65623	3.23314	3.89294	3.94321	3.89724
Lsat_1_v5_gn_9_36361	0.99582	0.765976	0.92179	0.679032	0.184479	0.224791
Lsat_1_v5_gn_9_3640	2.82974	2.97136	2.67436	3.90439	4.54403	4.32885
Lsat_1_v5_gn_9_3660	0.433321	0.238004	1.17429	-0.611955	-0.826993	-0.775231
Lsat_1_v5_gn_9_3680	4.86868	4.8794	4.89018	4.15815	4.272	4.64146
Lsat_1_v5_gn_9_3701	8.61827	8.72446	8.72707	8.38128	7.67102	7.33352
Lsat_1_v5_gn_9_37021	0.228337	0.85774	0.433964	-1.74045	-1.02293	-1.12317
Lsat_1_v5_gn_9_37041	2.69278	2.90838	1.99568	3.91197	3.9161	3.93709
Lsat_1_v5_gn_9_37081	4.70619	4.55092	4.40597	4.00352	4.26665	4.04316
Lsat_1_v5_gn_9_37241	6.55509	6.41148	6.21498	7.36697	7.1456	7.14941
Lsat_1_v5_gn_9_37260	7.39145	7.15206	7.30163	7.02198	6.4185	6.10876
Lsat_1_v5_gn_9_37301	5.8277	5.85206	5.95897	4.98282	4.05306	4.2135
Lsat_1_v5_gn_9_37320	0.27173	0.32632	-0.771075	0.222972	-0.500465	-0.453295
Lsat_1_v5_gn_9_37360	-1.67584	-1.20143	-1.53778	-1.40288	0.184479	0.145355
Lsat_1_v5_gn_9_37380	2.20335	2.59835	1.63334	3.46325	3.47081	4.21187
Lsat_1_v5_gn_9_37400	0.183599	0.887075	-0.0165539	-1.25974	-0.361293	0.607265
Lsat_1_v5_gn_9_37441	-0.0636219	-0.00979918	0.367985	0.362307	-0.826993	-0.997631
Lsat_1_v5_gn_9_37481	4.75478	4.97812	4.63478	4.40108	4.58764	4.33483
Lsat_1_v5_gn_9_37500	3.18787	3.41071	3.29954	3.23447	3.56981	3.52598
Lsat_1_v5_gn_9_37520	-1.51972	-0.687397	-1.37829	-0.701667	1.54898	1.28781
Lsat_1_v5_gn_9_37560	6.13432	7.02339	3.2637	4.27447	5.89955	5.86712
Lsat_1_v5_gn_9_37580	-0.92246	-1.33054	-2.44717	-0.527496	-1.02293	-0.997631
Lsat_1_v5_gn_9_3760	6.84002	6.84615	6.97312	6.01786	5.17278	4.96724
Lsat_1_v5_gn_9_3820	3.55577	3.69821	3.16354	3.43722	3.95658	3.93513
Lsat_1_v5_gn_9_38300	3.66559	4.06199	1.1871	2.80033	3.93648	4.49961
Lsat_1_v5_gn_9_38321	-1.25052	-2.86735	-2.80481	0.489363	-0.361293	-0.453295
Lsat_1_v5_gn_9_3840	5.32002	4.89392	5.04334	4.74462	4.23957	3.9073
Lsat_1_v5_gn_9_38660	-0.827821	-0.524034	-0.771075	-1.01009	-0.826993	-0.22502
Lsat_1_v5_gn_9_38680	-3.34581	-2.24134	-3.28141	5.32845	5.40257	4.45775
Lsat_1_v5_gn_9_38701	2.04979	2.50682	2.79644	0.529344	-0.500465	0.774995
Lsat_1_v5_gn_9_38720	4.44463	4.51379	4.88035	3.36172	3.60418	3.9797
Lsat_1_v5_gn_9_38740	6.13432	5.81724	5.8137	6.62415	6.44245	6.53413
Lsat_1_v5_gn_9_38820	-0.73901	-0.687397	-0.0462345	-2.18194	-3.99799	-1.33468
Lsat_1_v5_gn_9_38901	0.0897307	0.701388	0.298843	0.0134163	-0.117721	0.224791
Lsat_1_v5_gn_9_38921	4.41107	4.39884	4.52806	4.98282	5.44111	5.20536
Lsat_1_v5_gn_9_38960	2.20335	2.92968	2.58523	1.30388	1.86472	1.7573
Lsat_1_v5_gn_9_38980	4.45173	4.30957	4.4742	4.13566	4.3551	4.18729
Lsat_1_v5_gn_9_39001	3.85582	3.99284	3.96936	5.26475	5.26161	5.3001
Lsat_1_v5_gn_9_39260	1.69875	3.01188	3.21449	3.31674	5.66525	6.97588
Lsat_1_v5_gn_9_39281	0.710618	1.22241	0.92179	0.967979	2.97557	1.79249
Lsat_1_v5_gn_9_39381	-1.02375	0.238004	-0.821508	2.90281	2.02556	0.721223
Lsat_1_v5_gn_9_39460	5.74736	6.64727	4.42637	5.50676	6.26043	6.10876
Lsat_1_v5_gn_9_39501	4.35417	4.347	4.19701	2.75889	2.93563	2.85208
Lsat_1_v5_gn_9_39540	2.25832	2.83501	3.48216	1.47742	0.996723	1.50491
Lsat_1_v5_gn_9_39580	4.92242	5.23926	5.53802	2.6988	0.889307	0.64626
Lsat_1_v5_gn_9_3961	3.78271	4.15838	3.24851	3.06801	3.71057	4.07209
Lsat_1_v5_gn_9_39661	5.32518	5.00178	5.00406	4.90707	4.86075	4.80977
Lsat_1_v5_gn_9_39720	6.18486	6.14475	6.16849	6.38975	6.78539	6.67396
Lsat_1_v5_gn_9_39741	3.66559	3.25628	3.05591	4.9574	5.42197	5.02294
Lsat_1_v5_gn_9_39760	6.17275	6.02202	6.43837	7.55272	7.84146	7.93476
Lsat_1_v5_gn_9_39781	4.07068	3.89154	3.79202	2.37597	1.6179	3.23444
Lsat_1_v5_gn_9_39801	2.20335	2.24885	2.53098	2.86426	3.29257	3.60233
Lsat_1_v5_gn_9_39840	1.33958	1.56861	1.36676	-0.300267	-0.654511	-0.297172
Lsat_1_v5_gn_9_39861	4.48897	4.71532	5.14698	5.41903	5.63647	5.60171
Lsat_1_v5_gn_9_39880	3.66559	3.57294	3.9049	4.19901	3.96321	3.84372
Lsat_1_v5_gn_9_39901	5.23898	5.08166	6.35673	5.3662	4.77659	5.28936
Lsat_1_v5_gn_9_400	3.25427	2.97136	3.25156	1.86883	1.58385	1.54673
Lsat_1_v5_gn_9_40060	4.9627	4.70917	5.46626	3.78561	4.102	4.18067
Lsat_1_v5_gn_9_40081	8.20838	8.2084	8.3343	9.77135	10.1193	10.224
Lsat_1_v5_gn_9_40181	3.31776	3.74703	4.22212	4.60426	4.63413	4.68658
Lsat_1_v5_gn_9_40221	4.49356	4.02288	4.59808	4.53966	4.66295	4.75396
Lsat_1_v5_gn_9_40241	5.19739	4.65691	4.95247	4.12917	2.92207	3.32435
Lsat_1_v5_gn_9_40260	5.28339	5.08008	4.87739	3.99284	3.20568	2.87278
Lsat_1_v5_gn_9_40280	2.26907	2.44899	1.56627	2.64523	3.73404	3.46458
Lsat_1_v5_gn_9_40320	3.76763	3.53637	3.71892	2.1764	1.58385	2.07566
Lsat_1_v5_gn_9_40341	4.29493	4.26278	4.47289	4.2774	4.49907	4.09518
Lsat_1_v5_gn_9_40381	0.888407	1.10248	0.149746	0.0687272	0.0906075	-0.334647
Lsat_1_v5_gn_9_40501	2.62747	3.13314	1.99568	5.58354	5.71721	6.03538
Lsat_1_v5_gn_9_40541	4.21104	4.68223	3.96936	5.18564	5.51299	5.58362
Lsat_1_v5_gn_9_40600	-3.99799	-3.99799	-3.59566	0.846639	-0.117721	-0.22502
Lsat_1_v5_gn_9_4061	2.87968	3.44563	3.26974	2.1764	2.63672	2.67484
Lsat_1_v5_gn_9_40620	-2.05025	-1.80621	-2.61494	2.07198	1.27798	1.27543
Lsat_1_v5_gn_9_40640	0.228337	1.69009	3.52819	6.41931	5.81402	6.42098
Lsat_1_v5_gn_9_40661	-0.501314	-0.12221	-0.107493	0.0134163	0.184479	0.348175
Lsat_1_v5_gn_9_4081	6.10613	5.98264	5.75307	4.57352	4.50817	4.51549
Lsat_1_v5_gn_9_40860	3.15348	3.2106	2.72356	4.89755	4.29849	4.46048
Lsat_1_v5_gn_9_40921	-0.362149	-1.20143	-1.23468	-3.29286	-2.28094	-2.26074
Lsat_1_v5_gn_9_40961	5.28339	5.63472	5.12634	5.64397	5.36797	5.51746
Lsat_1_v5_gn_9_41100	5.09391	4.9296	5.29265	4.51995	4.39982	4.3818
Lsat_1_v5_gn_9_41160	6.62106	6.36598	6.59017	6.11219	5.58145	5.46867
Lsat_1_v5_gn_9_41180	0.831544	0.827796	0.93704	-0.527496	-0.654511	-0.373122
Lsat_1_v5_gn_9_41200	0.228337	1.24524	2.40505	1.0799	0.647024	1.97969
Lsat_1_v5_gn_9_4121	3.18787	3.31682	3.31713	3.21008	3.1369	3.2909
Lsat_1_v5_gn_9_41220	7.07556	6.7004	7.15202	7.03376	6.71144	7.10571
Lsat_1_v5_gn_9_41241	-0.501314	-0.309177	-0.34504	-1.40288	-1.24973	-1.33468
Lsat_1_v5_gn_9_41280	4.74327	5.18714	5.47674	5.92255	6.49492	6.44052
Lsat_1_v5_gn_9_41300	2.57647	2.87948	2.85381	5.63713	5.67134	5.34893
Lsat_1_v5_gn_9_41341	5.9471	6.24445	6.46951	4.97379	4.22307	3.78159
Lsat_1_v5_gn_9_41360	3.97547	4.58936	3.28769	6.98157	7.07535	6.77088
Lsat_1_v5_gn_9_41380	2.22559	2.27127	2.38294	1.37143	0.996723	1.45087
Lsat_1_v5_gn_9_4140	4.49356	4.13717	4.23452	4.58542	4.33477	4.5312
Lsat_1_v5_gn_9_41400	6.63515	6.59934	6.57988	6.63106	6.40272	6.52173
Lsat_1_v5_gn_9_41421	8.7781	8.49929	10.7347	8.84062	8.55558	8.86596
Lsat_1_v5_gn_9_41461	-0.235236	0.143926	-0.139126	1.32675	2.8806	2.41181
Lsat_1_v5_gn_9_41561	4.85804	5.49999	5.57261	5.31279	5.36797	5.53575
Lsat_1_v5_gn_9_4161	-0.175734	1.10248	-0.273087	8.12575	9.52354	9.35846
Lsat_1_v5_gn_9_41620	3.20476	3.23932	3.8616	-0.44771	-1.85022	-1.49515
Lsat_1_v5_gn_9_41700	7.76591	8.1012	7.25448	5.61755	5.85741	5.84005
Lsat_1_v5_gn_9_41741	4.25495	4.37315	3.76664	5.76821	5.62396	5.52794
Lsat_1_v5_gn_9_41781	5.21417	4.83681	4.6195	3.37823	2.3832	2.84372
Lsat_1_v5_gn_9_41801	4.87748	4.61807	4.79296	4.44616	4.35004	4.49294
Lsat_1_v5_gn_9_41821	5.22801	5.10526	5.29413	5.88356	5.89435	5.74332
Lsat_1_v5_gn_9_41841	4.61225	4.39884	4.50009	3.53374	3.5871	3.6819
Lsat_1_v5_gn_9_41900	7.78405	7.81866	7.65916	8.94569	8.93583	8.83814
Lsat_1_v5_gn_9_41920	3.91517	3.89515	3.74298	3.19151	3.3135	3.5672
Lsat_1_v5_gn_9_41940	5.69552	5.83523	5.92065	5.96235	6.3224	6.55701
Lsat_1_v5_gn_9_41960	-2.89831	-1.80621	-2.44717	6.58319	7.13388	7.01737
Lsat_1_v5_gn_9_42001	3.00067	2.90121	2.64681	1.70394	2.12362	2.31832
Lsat_1_v5_gn_9_421	4.39644	4.63113	4.20017	3.6103	4.00241	3.42868
Lsat_1_v5_gn_9_42101	6.13873	6.49424	5.98305	4.54698	4.46206	3.7794
Lsat_1_v5_gn_9_42121	3.21034	2.81988	2.82541	3.22841	3.12511	2.92921
Lsat_1_v5_gn_9_42141	4.92072	5.17232	5.16975	5.82252	5.903	5.76231
Lsat_1_v5_gn_9_42160	5.18184	5.04146	5.15922	4.15176	3.80964	4.16733
Lsat_1_v5_gn_9_42181	8.20751	8.25942	8.2996	8.53172	8.50388	8.50359
Lsat_1_v5_gn_9_4220	1.27707	1.43596	1.82585	1.77217	1.19018	1.11789
Lsat_1_v5_gn_9_42261	2.34213	3.83244	2.49537	6.13424	7.30169	7.62722
Lsat_1_v5_gn_9_42301	4.28173	4.27947	4.20805	2.96244	2.94907	3.18894
Lsat_1_v5_gn_9_42380	5.61041	5.56497	5.08073	4.11938	2.8806	2.38324
Lsat_1_v5_gn_9_42400	4.92072	4.39884	4.50522	5.85041	5.28564	5.49494
Lsat_1_v5_gn_9_42421	2.73214	2.97136	2.44826	2.3427	2.98864	3.00617
Lsat_1_v5_gn_9_42461	7.14831	7.02669	6.99195	7.70722	7.48811	7.60435
Lsat_1_v5_gn_9_42481	3.16503	3.65196	4.28902	3.47354	3.67866	3.42868
Lsat_1_v5_gn_9_42501	-2.28159	-1.80621	-2.16081	5.26623	4.44793	4.62691
Lsat_1_v5_gn_9_42581	5.64072	5.68987	5.54675	6.08897	5.92016	5.98208
Lsat_1_v5_gn_9_42620	2.87968	2.77351	2.04578	2.92546	3.32385	3.63904
Lsat_1_v5_gn_9_42641	-1.13268	-0.309177	-0.771075	1.32675	1.09669	2.21835
Lsat_1_v5_gn_9_42661	-1.67584	-2.52065	-2.03646	4.43041	4.88891	5.72807
Lsat_1_v5_gn_9_42680	-0.175734	-0.18188	0.0689911	-0.231836	-0.361293	-1.05903
Lsat_1_v5_gn_9_42701	2.39214	2.4091	2.24271	1.47742	1.58385	1.69357
Lsat_1_v5_gn_9_42720	3.76383	3.87699	4.12393	3.72234	3.74178	3.87894
Lsat_1_v5_gn_9_42760	0.710618	0.238004	0.433964	0.173367	-1.02293	-0.582581
Lsat_1_v5_gn_9_4280	2.03728	1.86245	1.80107	3.19773	3.21683	3.58738
Lsat_1_v5_gn_9_42821	4.51629	4.22019	4.60883	4.30646	3.96982	3.69125
Lsat_1_v5_gn_9_42940	2.14621	1.60438	2.88166	0.489363	-1.24973	-0.260645
Lsat_1_v5_gn_9_42961	3.02623	2.49734	2.79225	3.91951	3.73404	3.56466
Lsat_1_v5_gn_9_43001	1.41892	0.998792	1.28569	0.317341	-0.00979946	0.80976
Lsat_1_v5_gn_9_43021	2.6358	2.55331	2.50051	2.94777	2.56871	2.81833
Lsat_1_v5_gn_9_43060	5.5278	5.57063	5.51026	5.83254	6.13526	6.07968
Lsat_1_v5_gn_9_43101	2.15782	3.11466	3.95819	2.35387	2.07543	2.179
Lsat_1_v5_gn_9_43161	1.18928	0.827796	0.81028	0.529344	-1.02293	-0.0907166
Lsat_1_v5_gn_9_43180	3.29164	3.52708	3.21762	2.0168	1.31995	1.25034
Lsat_1_v5_gn_9_4320	5.44493	5.4688	5.8286	6.10146	6.16579	5.96965
Lsat_1_v5_gn_9_43200	4.61857	4.62679	4.69657	4.55911	4.35004	4.48758
Lsat_1_v5_gn_9_43280	-2.55724	-3.32463	-2.61494	4.37937	5.02835	5.09077
Lsat_1_v5_gn_9_43300	-3.99799	-3.99799	-3.28141	2.93294	4.28795	3.89521
Lsat_1_v5_gn_9_43321	-2.55724	-2.86735	-1.53778	3.49389	4.63828	4.37165
Lsat_1_v5_gn_9_43360	5.13267	4.42407	4.59928	3.89677	2.71745	2.62691
Lsat_1_v5_gn_9_43381	3.26505	2.99176	3.15379	2.95512	2.7939	2.9682
Lsat_1_v5_gn_9_4341	5.39307	5.8446	5.77551	4.06602	4.25588	4.09518
Lsat_1_v5_gn_9_43540	4.62695	4.69473	4.48331	2.9985	3.3135	3.54674
Lsat_1_v5_gn_9_43580	7.73063	7.21956	7.81017	7.00214	6.03013	6.1441
Lsat_1_v5_gn_9_43601	3.58617	3.16941	3.34883	4.01413	4.25046	4.19224
Lsat_1_v5_gn_9_43681	-0.655351	-0.12221	-0.34504	-0.79733	-1.85022	-1.26068
Lsat_1_v5_gn_9_43700	6.14822	6.75313	6.99058	6.83075	7.29381	7.27913
Lsat_1_v5_gn_9_43801	1.6666	1.24524	1.53655	1.28065	0.832443	1.557
Lsat_1_v5_gn_9_43840	2.1108	2.17941	2.19277	1.28065	0.184479	1.0613
Lsat_1_v5_gn_9_43881	-2.55724	-2.00743	-2.44717	-0.166505	-0.00979946	0.504902
Lsat_1_v5_gn_9_43941	-1.13268	-0.871649	-1.04297	-2.46648	-2.89781	-1.67573
Lsat_1_v5_gn_9_440	3.21034	3.27859	2.97326	1.78874	1.4004	1.42868
Lsat_1_v5_gn_9_4400	-1.37885	-2.86735	3.13076	-0.899789	-2.89781	-3.58285
Lsat_1_v5_gn_9_44040	0.0897307	0.449417	-0.460182	9.70669	10.08	10.215
Lsat_1_v5_gn_9_44300	6.04101	6.11716	5.84738	4.06602	4.12585	4.40472
Lsat_1_v5_gn_9_4440	4.56507	4.39374	4.75366	2.61768	1.23475	1.2248
Lsat_1_v5_gn_9_44420	6.9543	6.8193	7.22139	7.19742	7.43836	7.52582
Lsat_1_v5_gn_9_44441	3.32807	4.25155	3.12412	6.06026	7.4028	7.70877
Lsat_1_v5_gn_9_44560	5.00027	5.18861	5.14943	4.08961	2.62001	3.00991
Lsat_1_v5_gn_9_4461	4.9053	4.99169	4.99134	3.97485	4.4047	4.49561
Lsat_1_v5_gn_9_44640	5.79089	6.15232	5.93068	4.64805	4.17814	4.34523
Lsat_1_v5_gn_9_44680	1.84956	1.81745	1.88995	2.18893	1.92035	1.92525
Lsat_1_v5_gn_9_44700	-0.0106723	0.143926	-0.420772	-0.231836	-0.234373	-0.453295
Lsat_1_v5_gn_9_44720	3.3686	3.5456	3.34312	3.20392	3.6947	3.54416
Lsat_1_v5_gn_9_44780	3.17649	4.20571	3.00978	3.21622	3.90924	4.38612
Lsat_1_v5_gn_9_4480	-1.13268	-0.524034	-0.821508	-2.46648	-2.89781	-3.58285
Lsat_1_v5_gn_9_4501	3.98528	4.28774	4.37131	5.98858	5.93374	5.89116
Lsat_1_v5_gn_9_45021	2.14621	1.60438	1.92095	0.568247	0.0906075	0.250326
Lsat_1_v5_gn_9_45061	3.16503	2.98499	3.15379	2.61768	1.83608	2.36582
Lsat_1_v5_gn_9_45140	3.47454	3.43574	3.45593	1.25703	0.355673	1.42868
Lsat_1_v5_gn_9_45181	2.73989	2.93671	2.50564	4.41448	4.29323	4.26921
Lsat_1_v5_gn_9_45201	6.51446	7.13764	7.13229	5.35651	6.0614	6.42168
Lsat_1_v5_gn_9_45360	3.18219	2.97136	2.87771	2.32008	3.02716	3.25666
Lsat_1_v5_gn_9_45381	1.45702	1.58661	0.724998	0.0134163	-1.24973	-1.58262
Lsat_1_v5_gn_9_4540	6.28289	6.18958	6.11879	5.0582	4.94698	4.94884
Lsat_1_v5_gn_9_45480	2.31127	2.06855	2.42681	2.36496	2.28065	2.28782
Lsat_1_v5_gn_9_45540	3.57755	3.47007	3.46648	7.94449	7.15069	7.10593
Lsat_1_v5_gn_9_45640	6.69016	6.51729	6.14857	6.30735	5.07199	4.73374
Lsat_1_v5_gn_9_45660	5.69453	5.5444	5.90183	6.88376	7.43658	7.10505
Lsat_1_v5_gn_9_45700	5.2794	5.63148	5.60638	4.7361	5.22065	5.20046
Lsat_1_v5_gn_9_45721	3.15348	3.2279	3.60658	2.55126	2.76381	3.07209
Lsat_1_v5_gn_9_45761	4.47975	4.63113	4.74611	5.70852	6.119	6.07478
Lsat_1_v5_gn_9_45881	0.433321	-0.12221	-0.139126	-0.231836	-1.24973	-0.538186
Lsat_1_v5_gn_9_45901	2.73214	2.4091	2.57063	3.32811	2.66955	2.41745
Lsat_1_v5_gn_9_45920	4.53867	4.49724	4.77185	5.20583	5.20674	5.1377
Lsat_1_v5_gn_9_45981	6.93249	6.69159	6.98738	6.92369	6.53891	6.43913
Lsat_1_v5_gn_9_4601	3.37856	3.2951	3.12078	3.28789	3.27133	3.10745
Lsat_1_v5_gn_9_46040	3.73699	3.26189	3.51301	4.07617	4.05306	3.9053
Lsat_1_v5_gn_9_46060	-1.25052	-0.309177	-1.04297	0.781913	1.23475	1.42868
Lsat_1_v5_gn_9_461	3.68176	3.14533	4.17948	2.70754	1.23475	1.34818
Lsat_1_v5_gn_9_46181	3.96228	4.01957	3.94127	3.67411	3.42347	3.30924
Lsat_1_v5_gn_9_46241	4.6518	3.74302	4.12892	3.65164	2.5512	2.27543
Lsat_1_v5_gn_9_46261	6.9125	7.086	6.49259	6.04655	5.41472	4.12998
Lsat_1_v5_gn_9_46301	3.75622	2.97819	3.11073	2.58959	1.86472	2.07566
Lsat_1_v5_gn_9_46321	-0.297297	-0.12221	0.149746	2.23801	2.85228	2.95661
Lsat_1_v5_gn_9_4641	-0.92246	-1.08293	1.80938	3.87753	3.12511	3.25666
Lsat_1_v5_gn_9_46460	0.0897307	0.598738	0.175691	-1.56182	-1.51895	-1.49515
Lsat_1_v5_gn_9_46580	6.46332	6.036	4.05572	6.14151	5.57713	5.64086
Lsat_1_v5_gn_9_4661	2.64408	3.5456	4.18588	0.362307	1.31995	2.09693
Lsat_1_v5_gn_9_46621	6.35716	6.45008	5.92591	7.13076	7.34108	7.24321
Lsat_1_v5_gn_9_46700	2.6358	2.77351	2.71031	1.88433	2.14713	1.47273
Lsat_1_v5_gn_9_46720	3.11825	3.86598	3.16354	0.606128	-1.24973	-1.19028
Lsat_1_v5_gn_9_46740	3.08823	3.14533	2.31453	2.18893	1.99997	1.25034
Lsat_1_v5_gn_9_46781	6.63774	6.57645	7.08793	6.20306	5.74444	5.73543
Lsat_1_v5_gn_9_46800	2.02465	1.94846	2.50564	0.222972	0.43421	0.275417
Lsat_1_v5_gn_9_46880	6.43079	6.8396	6.81934	7.29487	7.62781	7.44692
Lsat_1_v5_gn_9_46920	1.29821	0.887075	1.28569	1.45684	1.71547	2.0395
Lsat_1_v5_gn_9_4701	6.95804	6.96053	6.78446	6.70165	6.91941	6.8604
Lsat_1_v5_gn_9_47141	-0.118589	0.282837	0.367985	0.222972	0.773245	0.439807
Lsat_1_v5_gn_9_47160	-0.827821	-1.08293	-1.92198	-0.899789	-1.85022	-1.19028
Lsat_1_v5_gn_9_47180	0.741813	0.32632	0.275039	-2.18194	-2.89781	-3.58285
Lsat_1_v5_gn_9_47341	-0.0106723	-0.871649	0.615525	-0.899789	-1.51895	-1.33468
Lsat_1_v5_gn_9_47361	4.46814	4.40138	4.41824	3.76482	3.56108	3.76175
Lsat_1_v5_gn_9_47381	4.92242	5.02341	4.96275	5.97959	6.40881	6.3563
Lsat_1_v5_gn_9_47401	5.50526	5.47244	5.61944	5.65982	5.61345	5.79413
Lsat_1_v5_gn_9_4741	4.8932	4.60268	4.86249	5.08192	5.09333	5.06761
Lsat_1_v5_gn_9_47440	4.90013	4.78515	4.31843	5.2012	4.97352	5.0459
Lsat_1_v5_gn_9_47461	3.39828	3.52242	3.37146	2.99136	3.2606	3.47002
Lsat_1_v5_gn_9_47480	5.40408	5.549	5.26949	6.06622	6.35809	6.34338
Lsat_1_v5_gn_9_47501	3.97218	3.56388	3.73209	5.80837	6.23872	6.19553
Lsat_1_v5_gn_9_47581	0.741813	0.488221	1.53655	0.938587	0.508691	1.81833
Lsat_1_v5_gn_9_4760	2.32163	1.771	1.98104	2.6543	2.73307	2.7706
Lsat_1_v5_gn_9_47601	4.08595	4.02947	4.05222	3.179	2.74852	2.79683
Lsat_1_v5_gn_9_47621	4.9544	5.10682	4.77291	7.17357	6.99099	7.01225
Lsat_1_v5_gn_9_47660	4.51629	4.44395	4.12892	4.4848	4.56163	4.50094
Lsat_1_v5_gn_9_47681	4.99866	5.11768	5.39696	4.02115	4.05927	4.06311
Lsat_1_v5_gn_9_47720	4.40864	4.37833	4.34725	5.04964	5.00603	4.80008
Lsat_1_v5_gn_9_47741	6.51107	6.19473	6.56493	5.73226	5.30667	5.27155
Lsat_1_v5_gn_9_47781	6.76039	6.74764	6.81728	6.60323	6.62618	6.46048
Lsat_1_v5_gn_9_47901	4.65998	4.51144	4.51033	5.94305	6.15423	5.98874
Lsat_1_v5_gn_9_47921	3.96559	3.88064	3.92989	3.90439	4.1895	4.07388
Lsat_1_v5_gn_9_47941	4.19422	4.31228	4.27708	2.75889	1.6179	1.11789
Lsat_1_v5_gn_9_47961	6.01331	5.99785	6.19093	6.24343	6.71537	6.50558
Lsat_1_v5_gn_9_4800	7.8466	7.87808	9.18227	7.51526	7.48581	7.19779
Lsat_1_v5_gn_9_48000	5.95378	5.99111	5.95007	5.82954	6.15857	5.85209
Lsat_1_v5_gn_9_48021	5.89602	6.35618	5.54302	4.03857	3.56981	3.40045
Lsat_1_v5_gn_9_48061	5.95044	5.63148	5.67734	5.34675	5.18703	5.35262
Lsat_1_v5_gn_9_48081	3.74471	3.57744	3.68093	3.73522	3.87446	3.87278
Lsat_1_v5_gn_9_48121	6.65526	6.64244	6.88887	6.97842	7.03733	6.94567
Lsat_1_v5_gn_9_48141	2.77801	2.91551	1.35545	0.270928	-0.654511	0.00239448
Lsat_1_v5_gn_9_48160	5.58912	5.68987	5.7866	6.15675	6.55547	6.45877
Lsat_1_v5_gn_9_48180	6.63203	6.46048	6.82524	6.83773	6.71832	6.82233
Lsat_1_v5_gn_9_4820	4.56942	4.8903	4.80235	5.06672	5.65093	5.48489
Lsat_1_v5_gn_9_48201	5.40894	6.13484	4.36145	6.11958	6.98529	6.51582
Lsat_1_v5_gn_9_48241	2.18077	2.46852	1.99568	0.781913	0.832443	0.721223
Lsat_1_v5_gn_9_48260	5.62198	5.30729	5.60817	5.66543	5.40257	5.25666
Lsat_1_v5_gn_9_48281	5.48235	5.17975	4.90382	5.15881	5.43635	5.54674
Lsat_1_v5_gn_9_48300	2.61067	2.9576	2.92437	2.72486	2.8806	3.37456
Lsat_1_v5_gn_9_48340	4.32357	3.75898	3.6922	3.29371	2.8806	2.65586
Lsat_1_v5_gn_9_48361	6.09334	5.99364	5.57505	5.53404	4.6174	3.94884
Lsat_1_v5_gn_9_4841	4.00791	3.85117	3.61845	4.12265	4.15513	4.21674
Lsat_1_v5_gn_9_48481	3.98853	3.739	4.18907	4.49745	3.37452	3.14877
Lsat_1_v5_gn_9_48740	4.55193	4.63546	4.75366	3.41071	3.54348	3.52598
Lsat_1_v5_gn_9_48761	4.42795	4.12183	4.11893	3.42667	3.1717	3.01364
Lsat_1_v5_gn_9_48781	4.45173	4.39884	4.47027	5.03235	4.9369	4.60357
Lsat_1_v5_gn_9_48821	5.81308	6.43153	6.09774	6.65215	7.4228	7.62249
Lsat_1_v5_gn_9_48840	6.61423	6.76453	6.68269	6.48241	6.50747	6.68073
Lsat_1_v5_gn_9_48861	2.39214	2.64202	2.50051	3.64256	4.13176	3.83108
Lsat_1_v5_gn_9_48960	1.79111	2.22607	1.26167	6.96208	7.00713	6.8186
Lsat_1_v5_gn_9_4901	4.6332	4.89933	4.8363	3.91951	4.63828	4.77391
Lsat_1_v5_gn_9_49060	-3.99799	-3.99799	-3.99799	-0.300267	1.86472	1.775
Lsat_1_v5_gn_9_49141	0.831544	-0.00979918	-0.0765386	-0.300267	0.272614	-0.412652
Lsat_1_v5_gn_9_49160	3.83788	4.10007	4.24987	4.30069	3.99595	4.08988
Lsat_1_v5_gn_9_4921	1.33958	1.45567	1.77584	0.270928	0.0906075	0.00239448
Lsat_1_v5_gn_9_49240	1.68276	1.81745	0.70732	1.47742	5.53988	1.98731
Lsat_1_v5_gn_9_49320	-0.362149	0.0432836	-1.3047	-1.01009	0.996723	0.30008
Lsat_1_v5_gn_9_49341	4.11006	4.46112	3.62553	4.94082	5.02518	4.72124
Lsat_1_v5_gn_9_49380	2.03728	2.11887	1.63334	0.362307	0.711514	0.461833
Lsat_1_v5_gn_9_49400	4.66202	4.54173	4.8764	5.23332	5.70934	5.34153
Lsat_1_v5_gn_9_49421	4.21382	4.07161	4.22833	3.71369	3.47081	3.46458
Lsat_1_v5_gn_9_49441	1.23384	1.81745	0.557507	7.67193	7.74943	7.69198
Lsat_1_v5_gn_9_49501	4.38414	4.36275	4.76652	5.42434	5.98192	6.06537
Lsat_1_v5_gn_9_49580	5.82951	5.53052	5.98075	4.26562	2.28065	2.32434
Lsat_1_v5_gn_9_4960	1.31904	1.75518	1.43279	0.270928	1.04757	0.607265
Lsat_1_v5_gn_9_49640	-3.34581	-3.99799	-3.59566	-0.372106	0.43421	0.0612892
Lsat_1_v5_gn_9_49760	1.80595	1.24524	1.2495	3.13432	2.98864	2.59736
Lsat_1_v5_gn_9_49781	1.49413	1.41597	1.29756	1.2086	0.711514	0.504902
Lsat_1_v5_gn_9_49801	4.23864	4.67594	4.18269	4.63665	5.23169	5.06581
Lsat_1_v5_gn_9_49841	4.05834	3.93783	4.09873	2.86426	1.83608	2.05408
Lsat_1_v5_gn_9_49861	6.04492	5.89691	6.07034	4.77819	4.88192	4.70401
Lsat_1_v5_gn_9_49980	3.50668	3.67317	3.83743	3.54841	4.23409	4.22803
Lsat_1_v5_gn_9_5000	-2.28159	-0.973424	-2.29689	1.92985	2.2375	2.17234
Lsat_1_v5_gn_9_50001	2.82246	3.38008	3.20508	2.59901	1.80686	2.39473
Lsat_1_v5_gn_9_50040	8.62522	9.03428	7.73173	5.86317	5.73478	5.43148
Lsat_1_v5_gn_9_50060	5.18893	5.55472	5.19296	6.20461	6.30553	6.35004
Lsat_1_v5_gn_9_50080	6.93207	7.21956	6.90205	7.57826	7.68615	7.64357
Lsat_1_v5_gn_9_50101	3.61594	3.77867	3.81284	3.9456	4.40957	4.3933
Lsat_1_v5_gn_9_50120	5.52557	5.36186	5.45902	7.20438	6.88837	6.86454
Lsat_1_v5_gn_9_50160	4.77566	4.90292	4.83121	5.73012	5.89261	5.79195
Lsat_1_v5_gn_9_50181	5.41863	5.3275	5.54613	3.85411	3.46147	3.79683
Lsat_1_v5_gn_9_50221	5.66228	5.7136	5.88718	4.94636	5.01564	5.01178
Lsat_1_v5_gn_9_50240	1.80595	1.26772	0.0964149	0.679032	-1.24973	-1.77528
Lsat_1_v5_gn_9_50261	-3.99799	-3.99799	-1.92198	2.36496	2.32255	2.68892
Lsat_1_v5_gn_9_50281	0.888407	0.887075	1.1998	1.02503	0.647024	0.198795
Lsat_1_v5_gn_9_50301	3.59046	4.21731	2.05978	9.94127	10.1188	10.2396
Lsat_1_v5_gn_9_50321	-2.89831	-1.80621	-1.81592	5.78379	6.22773	6.08767
Lsat_1_v5_gn_9_50340	1.29821	2.51624	2.88559	2.28548	3.01443	2.88506
Lsat_1_v5_gn_9_50361	7.1789	7.54669	6.96174	8.36997	8.00718	7.49244
Lsat_1_v5_gn_9_5060	-0.118589	-0.0649099	-0.420772	-1.25974	-1.85022	-1.41269
Lsat_1_v5_gn_9_50600	5.96456	6.09533	5.82758	3.54841	2.30175	3.00991
Lsat_1_v5_gn_9_50640	4.40864	4.33906	4.49495	5.46356	5.56191	5.43982
Lsat_1_v5_gn_9_50660	3.45114	5.50828	2.59967	7.34544	7.69962	7.821
Lsat_1_v5_gn_9_50700	4.9053	5.59194	3.7299	4.4848	4.64242	6.09297
Lsat_1_v5_gn_9_5080	4.75478	5.24917	5.3845	5.02712	6.27651	6.85
Lsat_1_v5_gn_9_50860	2.92794	3.16342	2.62343	5.18564	5.33509	5.46322
Lsat_1_v5_gn_9_50921	-2.89831	-2.24134	-3.99799	-0.372106	-0.654511	0.909297
Lsat_1_v5_gn_9_50981	0.313856	0.449417	0.0125284	-0.104005	0.996723	1.15891
Lsat_1_v5_gn_9_5100	0.137428	-0.244125	-0.0765386	2.36496	2.5512	2.08279
Lsat_1_v5_gn_9_51000	-3.99799	2.81225	1.5954	-2.46648	3.35446	3.52336
Lsat_1_v5_gn_9_51020	0.741813	1.55039	1.01096	1.94471	3.66244	4.08634
Lsat_1_v5_gn_9_51101	0.354787	-0.448803	-0.308615	-0.899789	-1.85022	-1.33468
Lsat_1_v5_gn_9_5121	4.79065	4.76554	5.07039	4.38482	4.37514	4.53899
Lsat_1_v5_gn_9_51220	-0.576278	-0.377301	0.0410359	-0.899789	-1.02293	-0.453295
Lsat_1_v5_gn_9_51240	3.82337	3.63477	3.52062	3.92327	5.04409	5.12998
Lsat_1_v5_gn_9_51501	0.228337	0.971663	1.21239	-0.527496	-0.826993	0.275417
Lsat_1_v5_gn_9_5160	0.969707	1.28985	0.742463	2.35387	2.4414	2.15892
Lsat_1_v5_gn_9_51601	-0.118589	0.40954	0.412305	0.996784	0.355673	0.626894
Lsat_1_v5_gn_9_51680	3.19352	3.4941	3.67866	5.35512	6.25774	6.54996
Lsat_1_v5_gn_9_51700	-0.362149	-0.00979918	-0.382409	-0.44771	-1.24973	-0.453295
Lsat_1_v5_gn_9_51780	-0.362149	-0.524034	-0.139126	3.56293	4.12585	4.38756
Lsat_1_v5_gn_9_5181	2.33192	2.46852	2.07364	3.91574	4.39	4.35262
Lsat_1_v5_gn_9_51820	4.88972	4.82359	4.82712	5.02538	5.14386	5.30696
Lsat_1_v5_gn_9_51840	6.66343	6.7356	6.39796	6.95292	6.78727	6.8295
Lsat_1_v5_gn_9_51940	4.53422	4.58489	4.78771	4.64805	4.99635	4.92128
Lsat_1_v5_gn_9_51980	1.07144	1.75518	2.20542	1.45684	1.89281	1.8353
Lsat_1_v5_gn_9_52001	5.86182	5.4554	5.61885	4.92779	3.99595	3.97204
Lsat_1_v5_gn_9_52021	4.32357	4.42907	4.19384	5.48023	5.79182	5.70055
Lsat_1_v5_gn_9_52040	4.26303	4.29049	4.38666	4.69494	4.31415	4.25351
Lsat_1_v5_gn_9_52061	4.95274	4.82359	5.46166	4.99357	5.36547	5.06131
Lsat_1_v5_gn_9_52100	3.18787	4.13717	5.48129	4.80694	5.06584	5.35336
Lsat_1_v5_gn_9_52180	-0.297297	-0.377301	0.0689911	0.173367	0.272614	0.348175
Lsat_1_v5_gn_9_5220	3.06375	3.70234	4.49237	2.15099	2.19302	2.11789
Lsat_1_v5_gn_9_52601	-1.02375	0.36853	-0.382409	0.967979	1.31995	0.909297
Lsat_1_v5_gn_9_52620	5.0924	4.83116	4.50266	6.28781	5.79182	6.00101
Lsat_1_v5_gn_9_52661	3.39828	3.8586	3.26974	4.55427	4.50363	4.64266
Lsat_1_v5_gn_9_52680	1.63372	1.22241	1.30932	1.30388	0.355673	0.439807
Lsat_1_v5_gn_9_52721	4.11006	3.82488	3.9107	3.0406	3.1717	3.35997
Lsat_1_v5_gn_9_52781	-1.67584	-2.52065	-1.81592	1.65055	0.355673	-0.190254
Lsat_1_v5_gn_9_52801	-0.501314	-1.20143	-0.771075	-1.40288	-0.826993	-1.41269
Lsat_1_v5_gn_9_5281	-1.67584	-2.00743	-3.28141	3.26439	3.94991	4.54028
Lsat_1_v5_gn_9_52921	1.41892	0.85774	0.981843	1.15849	0.508691	0.893177
Lsat_1_v5_gn_9_52960	6.27625	5.76388	6.0318	6.01961	4.83565	4.62934
Lsat_1_v5_gn_9_53021	3.48379	3.71057	3.84351	0.877944	1.14419	2.21187
Lsat_1_v5_gn_9_53421	5.2992	5.11148	5.57931	3.78561	3.48933	3.67248
Lsat_1_v5_gn_9_53561	-1.02375	-0.871649	2.96212	3.86587	3.90924	3.32735
Lsat_1_v5_gn_9_5361	0.61277	-0.0649099	1.1998	4.84308	4.55725	4.56466
Lsat_1_v5_gn_9_53801	1.90573	1.07725	0.92179	0.317341	-0.500465	-0.334647
Lsat_1_v5_gn_9_53821	2.49642	2.61598	1.22487	0.173367	0.773245	0.64626
Lsat_1_v5_gn_9_53840	4.84374	4.82549	4.16175	2.5801	1.97392	2.16564
Lsat_1_v5_gn_9_53861	5.39184	4.96786	6.51468	5.14279	4.76144	4.58362
Lsat_1_v5_gn_9_53900	2.47801	2.41917	3.7145	1.13277	0.0906075	0.721223
Lsat_1_v5_gn_9_5400	2.73989	2.67603	4.17788	4.66609	3.84601	4.15386
Lsat_1_v5_gn_9_54221	0.471041	-0.448803	0.689422	-0.527496	-0.117721	-0.775231
Lsat_1_v5_gn_9_54240	7.664	7.68959	7.31738	8.23689	8.16052	8.13331
Lsat_1_v5_gn_9_54260	4.29756	3.9202	3.81077	4.22663	3.64603	3.8162
Lsat_1_v5_gn_9_54280	5.04159	5.51416	5.85393	4.60192	4.99959	4.9063
Lsat_1_v5_gn_9_54340	2.55028	2.10646	2.66065	1.0799	-1.85022	-1.77528
Lsat_1_v5_gn_9_5440	7.01939	7.62386	5.81783	8.97653	8.87883	9.05142
Lsat_1_v5_gn_9_54401	4.65794	4.56233	4.7835	5.06332	5.09635	4.85521
Lsat_1_v5_gn_9_54500	3.40316	3.1872	3.4346	4.21135	4.08992	4.28009
Lsat_1_v5_gn_9_54581	2.15782	2.05569	1.28569	-1.40288	-2.89781	-2.5827
Lsat_1_v5_gn_9_54780	-1.25052	-1.33054	2.31453	-1.01009	-1.24973	-1.99768
Lsat_1_v5_gn_9_5481	1.33958	1.55039	1.26167	1.25703	1.94739	1.8353
Lsat_1_v5_gn_9_5500	6.03944	6.09533	6.18535	6.33228	6.69159	6.57259
Lsat_1_v5_gn_9_55081	-0.430055	-0.603404	-1.92198	-0.44771	0.0906075	-0.938735
Lsat_1_v5_gn_9_55100	3.95565	4.16438	3.96936	3.25846	3.19444	3.60728
Lsat_1_v5_gn_9_55140	4.37422	4.67173	4.06616	3.1727	3.40409	3.85625
Lsat_1_v5_gn_9_55160	3.02623	2.83501	3.25156	3.25846	3.34433	3.29704
Lsat_1_v5_gn_9_55200	2.76288	2.36807	2.23039	1.39326	0.508691	0.0612892
Lsat_1_v5_gn_9_5521	5.13708	5.0753	4.77397	6.01786	5.81585	5.81246
Lsat_1_v5_gn_9_55221	6.01011	6.04823	6.02111	5.25733	5.87863	5.92674
Lsat_1_v5_gn_9_55320	4.93934	4.61588	4.66715	4.90137	5.01883	4.98256
Lsat_1_v5_gn_9_55340	5.86536	5.92016	5.98626	5.05991	5.01564	4.6772
Lsat_1_v5_gn_9_55361	7.44041	7.35825	7.01391	7.93476	8.0534	7.9847
Lsat_1_v5_gn_9_5540	6.98395	6.98278	6.50416	7.95462	7.94693	7.7925
Lsat_1_v5_gn_9_55481	-3.99799	-3.32463	-3.59566	6.23967	6.31464	6.54158
Lsat_1_v5_gn_9_5560	4.9693	4.92431	5.37473	4.61359	5.12918	5.17234
Lsat_1_v5_gn_9_55680	6.82599	6.82072	7.5043	9.86398	10.2443	9.96745
Lsat_1_v5_gn_9_5581	-3.99799	-3.99799	-3.99799	-0.231836	0.996723	-0.412652
Lsat_1_v5_gn_9_55940	7.2525	8.24125	7.1915	6.47155	7.54839	7.71351
Lsat_1_v5_gn_9_55961	1.71456	1.65642	1.55643	1.10658	1.19018	1.48354
Lsat_1_v5_gn_9_55980	-0.655351	-0.244125	-0.0765386	-1.56182	-1.85022	-2.12322
Lsat_1_v5_gn_9_56001	3.25427	3.05775	3.65118	1.30388	-0.826993	0.224791
Lsat_1_v5_gn_9_5601	4.81652	4.64193	4.82916	3.79794	3.54348	3.20862
Lsat_1_v5_gn_9_56020	7.12298	7.38709	6.92589	4.45397	3.60418	3.93709
Lsat_1_v5_gn_9_5620	2.55906	2.95067	2.39404	2.87205	3.16019	2.83952
Lsat_1_v5_gn_9_56360	5.90207	5.77667	5.84637	6.95613	6.98448	7.10767
Lsat_1_v5_gn_9_5640	2.83698	2.5256	2.51583	2.36496	2.36326	1.8353
Lsat_1_v5_gn_9_56481	4.96766	5.16036	5.36842	5.71178	5.97044	6.10833
Lsat_1_v5_gn_9_56500	5.79554	5.70744	5.87288	4.76778	4.64242	4.55317
Lsat_1_v5_gn_9_56521	3.35858	3.45546	3.90684	5.0903	5.08117	4.5351
Lsat_1_v5_gn_9_5660	3.50668	3.41071	3.86758	4.54942	4.77659	4.7292
Lsat_1_v5_gn_9_56621	3.66965	3.79037	3.75808	5.47768	5.91674	5.7138
Lsat_1_v5_gn_9_56641	6.19757	6.3969	6.31576	7.3021	7.33341	7.36856
Lsat_1_v5_gn_9_56661	3.71358	3.71057	3.8087	2.99136	2.62001	2.89319
Lsat_1_v5_gn_9_56680	5.92008	5.98349	6.79705	7.72481	7.55444	7.56562
Lsat_1_v5_gn_9_56781	6.32341	6.9471	5.98534	3.40535	2.8379	2.65586
Lsat_1_v5_gn_9_5680	5.75215	6.01456	5.65734	6.39854	6.39415	6.34375
Lsat_1_v5_gn_9_56821	5.86359	5.82105	5.84637	6.21384	6.36312	6.00477
Lsat_1_v5_gn_9_56840	4.13377	4.21442	3.99326	3.97123	4.14933	4.10571
Lsat_1_v5_gn_9_56860	6.44745	6.43216	6.53924	6.69837	6.89706	6.82605
Lsat_1_v5_gn_9_56880	5.38691	5.95347	6.756	6.96845	7.69065	7.62828
Lsat_1_v5_gn_9_56980	5.2002	5.10837	9.15954	5.26178	2.34305	3.29704
Lsat_1_v5_gn_9_57001	-0.827821	-2.86735	-0.171468	-0.79733	-2.28094	-1.41269
Lsat_1_v5_gn_9_5701	5.48466	5.09429	4.76866	8.64481	8.7664	8.72637
Lsat_1_v5_gn_9_57040	8.28202	7.93295	8.1903	8.31349	8.21714	8.29013
Lsat_1_v5_gn_9_57081	6.09183	5.49286	3.53322	4.22967	2.92207	2.92921
Lsat_1_v5_gn_9_57161	2.80041	3.35406	3.34598	2.85642	3.19444	3.28473
Lsat_1_v5_gn_9_57180	5.95378	6.1379	6.29112	5.67549	6.04272	5.73317
Lsat_1_v5_gn_9_57201	0.80225	1.47512	-0.629563	5.18564	5.32224	5.09077
Lsat_1_v5_gn_9_57221	1.04667	1.43596	1.9286	4.83712	5.33765	5.22963
Lsat_1_v5_gn_9_57340	4.87573	4.75961	4.22678	2.88751	2.05071	1.99488
Lsat_1_v5_gn_9_57421	1.80595	1.22241	1.71522	0.317341	-0.234373	0.607265
Lsat_1_v5_gn_9_57440	4.87573	4.99169	4.79505	5.73333	5.90128	5.94396
Lsat_1_v5_gn_9_57461	-0.655351	-0.309177	-0.984335	-1.25974	-0.500465	-0.334647
Lsat_1_v5_gn_9_57521	3.42735	2.75771	2.92437	4.43041	3.62107	4.0703
Lsat_1_v5_gn_9_57541	6.95928	6.84988	6.58654	7.7151	7.33405	7.46066
Lsat_1_v5_gn_9_57581	5.9081	5.65618	6.32013	5.14922	5.15839	4.96146
Lsat_1_v5_gn_9_5780	5.96208	6.08112	6.27995	4.34617	3.5871	2.69358
Lsat_1_v5_gn_9_58001	1.25562	0.734043	1.90553	1.85317	2.28065	2.1317
Lsat_1_v5_gn_9_5801	1.93302	2.42918	1.68844	2.15099	2.19302	2.11789
Lsat_1_v5_gn_9_58021	2.48725	2.61598	2.71474	2.29711	2.40286	2.31832
Lsat_1_v5_gn_9_58061	0.860256	0.633772	0.826747	1.0799	1.74658	1.79249
Lsat_1_v5_gn_9_58140	4.92752	4.82359	4.61477	5.61871	5.70142	5.73204
Lsat_1_v5_gn_9_58181	3.922	3.71057	3.91841	4.73182	5.16991	5.23843
Lsat_1_v5_gn_9_58201	8.16229	8.13541	8.05466	10.9288	11.3123	11.1649
Lsat_1_v5_gn_9_58281	2.18077	2.39895	2.54598	3.26439	3.55231	3.81834
Lsat_1_v5_gn_9_58300	5.30965	4.91544	5.43438	5.38539	5.19269	5.26999
Lsat_1_v5_gn_9_58321	3.41772	3.2106	3.40749	2.89518	2.63672	2.557
Lsat_1_v5_gn_9_58401	3.64923	3.75898	3.73645	2.45075	2.74852	2.5312
Lsat_1_v5_gn_9_58420	4.37422	4.45379	4.3401	4.46174	4.54403	4.47274
Lsat_1_v5_gn_9_58480	5.00831	5.24493	4.71548	6.89145	7.2585	7.05567
Lsat_1_v5_gn_9_58521	3.50213	4.347	3.4453	3.93819	4.02161	4.34375
Lsat_1_v5_gn_9_58540	1.90573	2.13119	1.54652	1.55695	0.508691	1.0613
Lsat_1_v5_gn_9_58560	4.5027	4.57365	4.55672	3.1727	2.46029	2.49427
Lsat_1_v5_gn_9_58621	2.33192	2.30427	1.98838	7.23794	6.96559	6.92921
Lsat_1_v5_gn_9_58641	-0.362149	-0.377301	-0.0765386	2.11203	2.3832	2.52074
Lsat_1_v5_gn_9_58660	4.08899	4.23453	4.53057	3.53374	4.34497	4.7783
Lsat_1_v5_gn_9_58680	5.95044	5.98942	5.42967	8.07115	8.46027	8.87708
Lsat_1_v5_gn_9_58780	1.35983	1.19921	1.01096	-0.231836	-2.28094	-0.297172
Lsat_1_v5_gn_9_5880	5.31614	4.89933	5.05212	3.39996	1.83608	1.74837
Lsat_1_v5_gn_9_58821	-0.235236	-0.244125	1.2495	-2.82129	-2.89781	-2.12322
Lsat_1_v5_gn_9_5901	0.646129	0.32632	1.05356	0.748428	0.0906075	0.665369
Lsat_1_v5_gn_9_59180	1.71456	1.53194	1.4856	1.28065	-0.234373	-0.156306
Lsat_1_v5_gn_9_5920	0.646129	-1.33054	2.01017	1.85317	-1.24973	0.117874
Lsat_1_v5_gn_9_59260	6.37965	5.90321	6.56093	7.30929	7.35376	7.1424
Lsat_1_v5_gn_9_59340	3.73312	4.60047	4.97942	5.89604	7.10115	6.71953
Lsat_1_v5_gn_9_59361	2.65231	2.51624	2.72795	3.32244	3.41381	3.3001
Lsat_1_v5_gn_9_5941	-1.67584	0.701388	-0.927992	0.967979	1.31995	0.73937
Lsat_1_v5_gn_9_59420	-3.99799	-3.32463	-2.16081	1.02503	2.47894	2.23123
Lsat_1_v5_gn_9_59600	4.21382	3.66895	4.721	3.55327	-0.500465	0.117874
Lsat_1_v5_gn_9_59621	1.58294	1.51325	0.952129	1.53747	1.83608	1.54673
Lsat_1_v5_gn_9_59640	5.86093	6.28151	7.20613	4.95556	4.6832	4.80332
Lsat_1_v5_gn_9_59740	3.54255	3.56842	3.55562	1.73846	1.54898	1.50491
Lsat_1_v5_gn_9_59761	5.89428	6.71478	4.04344	4.11282	2.14713	1.34818
Lsat_1_v5_gn_9_5980	7.17676	7.02215	7.33097	5.52665	5.18986	5.22481
Lsat_1_v5_gn_9_59881	2.97465	3.06418	2.56082	1.66857	0.832443	0.80976
Lsat_1_v5_gn_9_59920	-1.02375	-1.08293	-0.139126	-0.611955	-0.654511	-0.495116
Lsat_1_v5_gn_9_6000	2.50554	2.84999	3.72771	8.54899	9.58184	9.72963
Lsat_1_v5_gn_9_60020	0.543645	-0.00979918	0.322261	4.17715	4.03427	4.41886
Lsat_1_v5_gn_9_601	-0.0106723	-0.448803	-1.10408	-0.372106	-2.28094	-2.12322
Lsat_1_v5_gn_9_60121	2.94144	2.9985	3.08358	3.15364	3.3135	3.55445
Lsat_1_v5_gn_9_60160	2.70074	2.85741	2.91669	1.70394	1.14419	1.18563
Lsat_1_v5_gn_9_60180	4.41833	4.37056	4.4128	4.23572	4.17814	4.07745
Lsat_1_v5_gn_9_60201	3.49757	3.96559	3.55315	4.71458	4.17242	4.98065
Lsat_1_v5_gn_9_60220	3.99825	4.36536	4.37131	3.78561	3.94991	3.70517
Lsat_1_v5_gn_9_60240	-2.28159	-2.52065	-1.92198	1.18376	1.09669	0.224791
Lsat_1_v5_gn_9_60260	-3.34581	-3.32463	-2.80481	4.01764	4.74997	4.71895
Lsat_1_v5_gn_9_60281	3.86293	3.46521	3.5922	3.8343	3.14859	3.66063
Lsat_1_v5_gn_9_60301	5.57187	6.0079	5.06866	7.63433	7.85446	7.73967
Lsat_1_v5_gn_9_60380	3.74856	4.01626	3.63257	4.39297	4.7841	4.72124
Lsat_1_v5_gn_9_6040	1.49413	0.449417	1.06748	0.489363	0.944014	0.525964
Lsat_1_v5_gn_9_60440	3.58617	3.0052	3.13407	2.94777	1.92035	1.87688
Lsat_1_v5_gn_9_60480	5.55988	5.47123	5.25055	5.12496	5.12918	5.10658
Lsat_1_v5_gn_9_60500	5.48696	5.24635	4.99225	3.9419	3.61265	3.4996
Lsat_1_v5_gn_9_60521	1.98609	1.9061	2.19277	1.25703	1.31995	1.80977
Lsat_1_v5_gn_9_60581	0.0404025	-0.448803	0.793622	-0.372106	-2.89781	-2.77536
Lsat_1_v5_gn_9_60641	4.63112	4.36275	4.93833	4.28909	3.83881	3.89319
Lsat_1_v5_gn_9_60660	-1.13268	-2.52065	-0.585317	1.75541	2.58602	2.35997
Lsat_1_v5_gn_9_60700	-0.827821	-1.62965	-0.984335	1.0799	0.355673	0.324328
Lsat_1_v5_gn_9_60760	-1.25052	-0.377301	-1.10408	1.86883	3.37452	3.33632
Lsat_1_v5_gn_9_6080	5.56425	5.65725	6.24094	3.15364	2.97557	3.48892
Lsat_1_v5_gn_9_60841	1.47569	1.10248	1.58575	0.121996	-0.00979946	-0.123139
Lsat_1_v5_gn_9_60860	3.51121	3.40057	3.25156	4.51747	4.38011	4.33184
Lsat_1_v5_gn_9_60880	-1.85094	-2.00743	-1.3047	-1.12952	-0.361293	-0.582581
Lsat_1_v5_gn_9_60901	4.14257	3.93783	4.3444	4.36286	4.20078	3.97204
Lsat_1_v5_gn_9_60961	0.99582	0.526008	-0.273087	0.173367	-0.826993	0.224791
Lsat_1_v5_gn_9_6101	3.50668	3.5456	3.6581	2.73345	3.02716	3.18233
Lsat_1_v5_gn_9_61041	3.65333	4.02288	3.8775	2.6543	2.60312	2.7794
Lsat_1_v5_gn_9_61061	0.5078	0.797217	1.30932	1.02503	1.09669	1.32434
Lsat_1_v5_gn_9_6120	-0.827821	-0.448803	-0.139126	-1.25974	-1.51895	-1.12317
Lsat_1_v5_gn_9_61260	0.137428	0.701388	0.577107	2.9985	3.65426	3.51021
Lsat_1_v5_gn_9_61301	5.11342	5.0609	1.94378	3.99284	5.48559	5.27854
Lsat_1_v5_gn_9_61420	0.710618	0.797217	0.0964149	1.78874	0.0906075	0.972033
Lsat_1_v5_gn_9_61461	4.68025	5.04959	4.75474	3.48883	3.77234	3.97779
Lsat_1_v5_gn_9_61481	5.1312	4.97982	5.02918	5.19344	4.91311	4.82047
Lsat_1_v5_gn_9_61500	2.44995	3.306	1.75878	0.781913	0.0906075	1.41745
Lsat_1_v5_gn_9_61520	0.354787	0.238004	1.5265	-0.0441	-0.361293	0.721223
Lsat_1_v5_gn_9_61540	6.18911	6.31022	6.29335	6.39719	6.53891	6.49193
Lsat_1_v5_gn_9_6160	-0.430055	-0.18188	-0.821508	-2.46648	-2.89781	-2.26074
Lsat_1_v5_gn_9_61640	4.80734	5.06732	4.75259	6.56527	5.55753	6.33072
Lsat_1_v5_gn_9_61740	-1.25052	-0.871649	-1.92198	-0.44771	0.508691	0.665369
Lsat_1_v5_gn_9_6181	-0.175734	-0.687397	0.577107	-0.79733	-0.826993	0.792482
Lsat_1_v5_gn_9_61840	-0.92246	-0.0649099	-0.873768	-0.166505	-0.654511	-0.938735
Lsat_1_v5_gn_9_61900	0.831544	2.54413	0.981843	2.07198	3.02716	3.45363
Lsat_1_v5_gn_9_62000	-0.235236	0.449417	-0.5007	-1.94437	-1.51895	-2.5827
Lsat_1_v5_gn_9_62180	4.08595	4.43405	3.21136	2.8798	3.1369	2.95661
Lsat_1_v5_gn_9_62200	2.78551	2.33652	3.09041	1.43596	-1.02293	-0.775231
Lsat_1_v5_gn_9_62220	7.24265	7.30184	7.5603	8.53801	9.03504	8.76016
Lsat_1_v5_gn_9_62260	0.678734	-0.18188	-1.23468	-2.46648	-1.85022	-2.41275
Lsat_1_v5_gn_9_62601	2.5146	3.58193	3.42922	6.45672	6.48804	5.75953
Lsat_1_v5_gn_9_62761	2.85135	2.5715	2.92819	4.22054	3.92293	3.71208
Lsat_1_v5_gn_9_6280	2.14621	1.93447	2.44293	2.20136	2.21544	2.41181
Lsat_1_v5_gn_9_62940	0.183599	0.827796	1.14832	-0.899789	-1.24973	-0.88215
Lsat_1_v5_gn_9_63001	1.23384	1.12727	2.43758	1.05272	-3.99799	-0.582581
Lsat_1_v5_gn_9_63021	1.45702	1.45567	2.24271	2.08546	1.83608	1.38323
Lsat_1_v5_gn_9_63040	1.14329	1.62193	1.58575	1.89967	2.12362	1.94883
Lsat_1_v5_gn_9_63061	-1.02375	-1.47236	-0.542388	-0.527496	-0.00979946	-0.938735
Lsat_1_v5_gn_9_63160	5.86004	5.92988	5.49874	6.55804	6.51539	6.49827
Lsat_1_v5_gn_9_63220	1.4381	1.49431	1.62394	-0.300267	0.832443	1.00241
Lsat_1_v5_gn_9_63261	6.25343	6.09376	5.94772	5.51674	4.57902	3.53899
Lsat_1_v5_gn_9_63281	7.58664	7.61101	7.37677	6.54591	5.5332	4.9053
Lsat_1_v5_gn_9_63320	8.72213	8.75896	8.49964	9.35035	9.21334	8.96091
Lsat_1_v5_gn_9_63420	4.89493	4.96614	4.2049	6.23817	6.24281	6.02201
Lsat_1_v5_gn_9_63441	5.04316	5.24493	5.14698	4.65935	4.83203	4.65944
Lsat_1_v5_gn_9_63460	-2.28159	0.598738	-3.02352	0.0134163	1.86472	1.17233
Lsat_1_v5_gn_9_63480	-0.73901	-1.47236	-1.71713	-0.166505	-0.361293	-0.412652
Lsat_1_v5_gn_9_63501	5.72802	5.5695	5.55047	6.32378	6.34036	6.44985
Lsat_1_v5_gn_9_63521	5.08024	5.08008	5.3852	4.50248	4.48068	4.22642
Lsat_1_v5_gn_9_6360	6.03078	6.17107	6.20753	3.8891	3.96982	4.55317
Lsat_1_v5_gn_9_63600	6.89266	7.98179	5.79028	4.03857	3.70266	3.07923
Lsat_1_v5_gn_9_63620	1.51234	2.94371	0.0689911	-0.104005	0.272614	0.587366
Lsat_1_v5_gn_9_63660	2.89363	3.31142	1.32099	1.9884	1.68368	1.27543
Lsat_1_v5_gn_9_63741	0.741813	0.598738	4.84542	0.679032	-1.02293	-0.724604
Lsat_1_v5_gn_9_63921	0.183599	0.526008	1.0395	4.292	5.64062	5.75061
Lsat_1_v5_gn_9_6400	3.84508	4.46842	4.31113	2.54152	2.46029	2.77501
Lsat_1_v5_gn_9_64001	1.27707	2.28235	0.952129	2.53171	4.45736	4.244
Lsat_1_v5_gn_9_64040	-3.99799	-3.99799	-2.61494	-0.372106	0.184479	0.0612892
Lsat_1_v5_gn_9_64101	4.85626	5.28955	4.49624	5.0582	5.39277	5.44812
Lsat_1_v5_gn_9_64361	2.0622	2.59835	4.45975	0.714147	2.82338	3.45911
Lsat_1_v5_gn_9_64401	1.31904	1.84761	1.80107	0.448242	1.09669	0.826834
Lsat_1_v5_gn_9_6441	6.12548	6.30003	5.9963	7.00259	6.89532	6.77528
Lsat_1_v5_gn_9_64441	0.772348	0.85774	0.298843	4.84506	4.96032	4.50624
Lsat_1_v5_gn_9_6461	4.55632	4.85362	4.92597	3.52388	3.46147	3.45911
Lsat_1_v5_gn_9_64801	3.06375	3.05775	2.30281	2.96244	3.21683	3.42027
Lsat_1_v5_gn_9_64821	4.07986	3.71467	3.70116	3.46325	3.34433	3.3393
Lsat_1_v5_gn_9_64841	3.03255	2.92261	2.86979	2.71623	2.7939	3.13513
Lsat_1_v5_gn_9_64940	12.0659	12.2101	11.8975	10.7529	10.034	9.35124
Lsat_1_v5_gn_9_64961	3.03255	2.86481	3.09722	3.2995	2.80872	3.02108
Lsat_1_v5_gn_9_6500	4.19422	4.97812	4.24068	3.65616	4.73453	4.69242
Lsat_1_v5_gn_9_65040	3.80503	3.57744	4.67057	4.15496	3.76476	3.74164
Lsat_1_v5_gn_9_65161	4.5027	4.39118	4.55672	5.31279	5.45766	5.50359
Lsat_1_v5_gn_9_65181	6.39812	6.83538	7.06578	6.52382	6.87787	6.79005
Lsat_1_v5_gn_9_65201	-0.0636219	0.526008	-1.04297	-0.701667	-1.24973	-1.58262
Lsat_1_v5_gn_9_6521	4.44937	4.71122	4.71105	5.56322	5.71721	5.43982
Lsat_1_v5_gn_9_65321	5.83946	5.47727	5.33715	4.23874	3.3135	3.08279
Lsat_1_v5_gn_9_65340	4.30541	4.92431	2.66981	2.75046	4.25046	4.12482
Lsat_1_v5_gn_9_65361	5.78995	5.6992	5.54239	6.00551	6.08289	6.06131
Lsat_1_v5_gn_9_65381	-0.430055	0.598738	-3.99799	4.48987	4.87841	4.72466
Lsat_1_v5_gn_9_65421	4.13083	4.11564	4.26505	3.57731	3.5076	3.5748
Lsat_1_v5_gn_9_65460	-1.25052	-1.47236	-1.23468	3.10816	2.62001	2.23763
Lsat_1_v5_gn_9_65581	1.4381	1.73918	1.79271	2.1764	0.832443	1.39473
Lsat_1_v5_gn_9_65700	2.03728	1.9623	1.87419	2.29711	2.28065	2.29397
Lsat_1_v5_gn_9_65760	3.80872	3.68991	3.53322	4.6616	4.53515	4.59861
Lsat_1_v5_gn_9_65800	1.94647	1.35429	1.79271	1.85317	1.65116	2.00991
Lsat_1_v5_gn_9_65820	1.09579	0.667976	1.35545	0.938587	-0.361293	-1.19028
Lsat_1_v5_gn_9_66001	-0.576278	-0.448803	-0.139126	3.07478	2.56871	2.41745
Lsat_1_v5_gn_9_66040	3.922	4.13411	4.66486	6.46318	6.7618	6.77748
Lsat_1_v5_gn_9_66060	6.11807	6.13178	6.40928	4.86668	3.81699	3.82047
Lsat_1_v5_gn_9_66141	3.14767	2.4091	3.06288	2.07198	1.54898	1.00241
Lsat_1_v5_gn_9_66181	4.3028	4.39374	3.95632	4.74462	5.58576	5.94591
Lsat_1_v5_gn_9_6621	5.23625	5.38003	5.32561	9.745	10.4401	10.231
Lsat_1_v5_gn_9_66221	3.45114	2.93671	3.40475	4.33494	4.4714	4.75953
Lsat_1_v5_gn_9_66241	5.99482	5.8742	5.30445	7.20361	6.98611	6.87176
Lsat_1_v5_gn_9_66280	5.87067	5.55472	5.24136	6.33016	6.01903	6.03584
Lsat_1_v5_gn_9_66300	3.15348	2.9576	2.94714	3.55811	3.27133	3.54416
Lsat_1_v5_gn_9_66380	4.97915	5.14222	4.58119	9.31656	9.04954	9.15602
Lsat_1_v5_gn_9_6640	3.95565	4.06199	4.07652	3.49389	3.10124	3.19224
Lsat_1_v5_gn_9_66481	4.48206	4.66962	4.59448	6.91993	7.58058	7.66613
Lsat_1_v5_gn_9_66501	3.17078	3.1022	3.52819	2.90281	2.02556	1.94101
Lsat_1_v5_gn_9_66521	1.51234	1.07725	0.8908	4.34057	4.55286	4.33632
Lsat_1_v5_gn_9_66541	7.65864	7.9117	7.82036	7.13603	6.63036	5.8774
Lsat_1_v5_gn_9_66560	3.13009	3.52708	3.84148	2.96973	3.5871	3.92921
Lsat_1_v5_gn_9_66761	5.40042	5.41946	5.63062	6.22072	6.26849	5.94445
Lsat_1_v5_gn_9_66780	0.678734	0.488221	-0.107493	3.46325	3.52565	3.19881
Lsat_1_v5_gn_9_66800	4.22214	4.10007	3.76023	5.32704	5.54652	5.39474
Lsat_1_v5_gn_9_66941	1.47569	1.31165	1.53655	1.75541	1.54898	1.89318
Lsat_1_v5_gn_9_66981	4.13964	4.26836	4.3501	4.81707	4.73065	4.63783
Lsat_1_v5_gn_9_67000	0.99582	0.449417	1.08127	0.0687272	0.508691	0.483528
Lsat_1_v5_gn_9_67140	4.74712	4.5804	4.82507	5.33128	5.05966	5.1547
Lsat_1_v5_gn_9_67160	0.543645	0.282837	0.412305	-0.300267	-1.02293	-0.453295
Lsat_1_v5_gn_9_67321	2.23658	2.0164	2.50564	0.448242	-0.500465	0.172322
Lsat_1_v5_gn_9_67461	2.61067	2.24885	2.59487	2.33143	2.3832	2.67484
Lsat_1_v5_gn_9_67661	0.433321	1.19921	0.0964149	1.43596	-0.500465	-0.675693
Lsat_1_v5_gn_9_67680	1.91944	1.93447	1.90553	0.489363	0.996723	1.23763
Lsat_1_v5_gn_9_67781	-0.501314	-0.776584	-0.382409	-1.56182	-0.826993	-1.26068
Lsat_1_v5_gn_9_67821	1.35983	1.93447	0.596444	7.03115	6.38676	6.08501
Lsat_1_v5_gn_9_67881	0.137428	0.85774	-0.984335	5.50551	4.96032	4.74613
Lsat_1_v5_gn_9_67940	1.25562	2.00307	1.41111	4.08626	4.18383	4.17568
Lsat_1_v5_gn_9_67980	1.89189	1.9061	1.98838	1.88433	2.14713	1.92525
Lsat_1_v5_gn_9_68001	-0.430055	-0.448803	-0.585317	0.362307	0.647024	1.37164
Lsat_1_v5_gn_9_68160	6.35022	6.61202	6.78367	8.82502	9.3104	9.30077
Lsat_1_v5_gn_9_6821	0.27173	-0.00979918	0.596444	1.30388	-2.28094	-0.997631
Lsat_1_v5_gn_9_68220	8.31156	8.77854	8.01435	7.81426	7.90317	7.36856
Lsat_1_v5_gn_9_68260	3.02623	3.15742	2.98431	3.03367	3.3943	3.45911
Lsat_1_v5_gn_9_68280	1.90573	2.27127	1.82585	4.99357	5.29882	5.34153
Lsat_1_v5_gn_9_68460	3.23247	3.57294	3.52315	7.53165	7.93896	7.74893
Lsat_1_v5_gn_9_68620	5.55111	5.79517	4.61832	9.01916	8.84531	8.69235
Lsat_1_v5_gn_9_68641	4.71211	4.5714	4.63478	4.32361	3.90924	4.14026
Lsat_1_v5_gn_9_68740	3.10632	3.01852	2.95839	3.71369	3.38444	3.40045
Lsat_1_v5_gn_9_68761	6.37717	6.16135	6.89157	5.42434	4.39	4.26764
Lsat_1_v5_gn_9_6880	3.83065	3.88428	4.02393	3.26439	3.5076	3.19881
Lsat_1_v5_gn_9_68900	4.95773	3.86966	4.85046	3.97485	3.67866	4.19553
Lsat_1_v5_gn_9_6900	4.50042	5.03656	5.49553	3.8061	3.65426	3.69591
Lsat_1_v5_gn_9_69060	3.45114	3.37492	3.06981	2.6361	2.47894	2.72123
Lsat_1_v5_gn_9_69161	4.3028	3.89876	4.18588	4.52737	4.27734	4.35262
Lsat_1_v5_gn_9_69180	4.99866	4.94886	5.21345	4.5249	4.52621	4.43705
Lsat_1_v5_gn_9_69201	2.8078	2.92261	3.02413	1.83733	2.58602	2.61713
Lsat_1_v5_gn_9_69240	4.06143	4.38605	4.89213	3.78147	3.5871	4.13856
Lsat_1_v5_gn_9_69261	4.09202	3.98268	3.97675	2.18893	1.97392	2.67955
Lsat_1_v5_gn_9_69300	6.50256	6.64941	6.4682	6.49382	6.72614	6.69591
Lsat_1_v5_gn_9_69360	4.80734	4.64837	4.1666	4.4746	5.22618	5.0703
Lsat_1_v5_gn_9_69440	10.8608	10.5768	10.6277	9.25539	7.42159	6.39795
Lsat_1_v5_gn_9_6960	8.45787	8.52444	8.39137	7.46493	6.82054	6.32698
Lsat_1_v5_gn_9_69620	2.42134	2.24885	2.75831	0.121996	-0.654511	0.250326
Lsat_1_v5_gn_9_69640	7.87765	7.59776	7.93623	8.8462	8.42314	8.48414
Lsat_1_v5_gn_9_69720	4.33128	3.96215	4.0452	3.85804	3.51665	3.58988
Lsat_1_v5_gn_9_69841	4.08291	3.47973	1.92095	3.9456	2.4414	2.68424
Lsat_1_v5_gn_9_69861	-1.51972	-1.08293	1.05356	0.568247	0.272614	0.417438
Lsat_1_v5_gn_9_69940	-0.297297	-1.08293	1.01096	-0.79733	-2.89781	-2.41275
Lsat_1_v5_gn_9_69981	6.58389	6.69367	7.50494	4.81908	5.02518	6.00664
Lsat_1_v5_gn_9_70121	4.35921	4.8045	4.04168	5.01133	5.09936	4.87278
Lsat_1_v5_gn_9_70141	4.8984	4.64622	4.7199	4.69054	4.4714	4.23604
Lsat_1_v5_gn_9_70180	4.75478	5.09272	4.98034	5.31708	6.06911	6.03676
Lsat_1_v5_gn_9_70200	2.82974	2.46852	2.32616	3.37275	3.42347	3.09693
Lsat_1_v5_gn_9_70220	-0.175734	-0.18188	1.0253	0.529344	0.272614	0.941006
Lsat_1_v5_gn_9_70241	6.63359	6.75959	7.56384	6.27978	5.91845	6.19595
Lsat_1_v5_gn_9_70320	6.32984	7.07409	4.80027	10.2972	10.5961	10.3395
Lsat_1_v5_gn_9_7041	3.88055	4.37574	4.15361	3.81016	3.90235	3.4673
Lsat_1_v5_gn_9_70441	6.31176	6.14323	6.33171	6.03532	6.07218	6.0271
Lsat_1_v5_gn_9_70641	1.58294	2.0813	2.13443	3.86587	4.33477	3.93316
Lsat_1_v5_gn_9_70860	-0.175734	-0.12221	-1.10408	0.877944	0.355673	0.9873
Lsat_1_v5_gn_9_70980	-3.34581	-2.86735	-3.59566	-0.0441	-0.654511	0.117874
Lsat_1_v5_gn_9_71060	4.88798	4.21152	5.45174	3.9419	1.92035	2.73034
Lsat_1_v5_gn_9_71080	-1.37885	-2.24134	-2.80481	-0.0441	0.0906075	-1.41269
Lsat_1_v5_gn_9_71120	4.00791	3.4941	3.63491	3.35061	2.8806	2.59736
Lsat_1_v5_gn_9_71180	1.84956	1.56861	1.90553	1.51773	1.68368	1.81833
Lsat_1_v5_gn_9_71340	4.13083	4.04582	4.13555	3.66067	3.79484	3.69591
Lsat_1_v5_gn_9_71381	1.14329	1.47512	0.322261	1.78874	-0.361293	-0.123139
Lsat_1_v5_gn_9_7140	5.70148	6.16584	5.8286	3.99284	4.66295	4.60233
Lsat_1_v5_gn_9_71400	2.23658	2.3151	2.21796	1.53747	0.832443	1.27543
Lsat_1_v5_gn_9_71421	3.79019	3.76689	4.00416	4.27447	5.1203	5.16565
Lsat_1_v5_gn_9_71481	0.678734	0.191732	0.906378	2.29711	2.25924	2.33632
Lsat_1_v5_gn_9_71621	3.922	3.78648	3.91263	2.94777	2.49734	2.98351
Lsat_1_v5_gn_9_71760	6.16773	6.35355	5.48519	4.32645	4.25588	4.17901
Lsat_1_v5_gn_9_7181	4.54973	4.70506	4.89994	2.74198	1.6179	0.826834
Lsat_1_v5_gn_9_71981	-3.34581	-3.32463	-3.99799	0.996784	2.70166	2.15216
Lsat_1_v5_gn_9_72100	1.02147	2.92261	0.634357	3.39456	4.46674	3.74389
Lsat_1_v5_gn_9_72200	-3.99799	-3.99799	-3.59566	0.121996	1.19018	0.665369
Lsat_1_v5_gn_9_72400	0.678734	0.36853	0.123327	2.03079	2.70166	3.43426
Lsat_1_v5_gn_9_7261	1.54807	2.55331	2.92054	7.38785	8.56597	8.44268
Lsat_1_v5_gn_9_72780	5.14001	5.14526	5.30372	5.88549	5.89608	5.82579
Lsat_1_v5_gn_9_72801	7.66247	7.61813	7.42624	8.65275	8.59591	8.50393
Lsat_1_v5_gn_9_72921	4.27375	4.38862	4.28008	3.31101	2.58602	2.3001
Lsat_1_v5_gn_9_7300	-3.99799	-3.99799	-3.59566	3.23447	4.81378	3.89521
Lsat_1_v5_gn_9_73020	4.55413	4.43653	4.50777	5.23181	5.34529	5.28009
Lsat_1_v5_gn_9_73101	6.82007	7.11883	7.42911	7.23	7.47424	7.54835
Lsat_1_v5_gn_9_73120	3.34848	3.25065	3.53823	1.94471	1.92035	2.83531
Lsat_1_v5_gn_9_73281	-3.34581	-2.24134	-2.61494	4.37663	4.43366	4.71781
Lsat_1_v5_gn_9_73380	-3.34581	-3.99799	-3.99799	2.16375	1.83608	1.78377
Lsat_1_v5_gn_9_7340	5.55988	5.47727	6.00537	4.89946	3.2279	3.71208
Lsat_1_v5_gn_9_73401	2.70865	0.971663	1.46471	7.13441	6.35178	5.62995
Lsat_1_v5_gn_9_73441	-3.34581	-2.24134	-3.59566	6.12774	6.40638	6.65138
Lsat_1_v5_gn_9_73501	-3.99799	-3.32463	-3.28141	4.53476	4.4899	4.58988
Lsat_1_v5_gn_9_73540	0.228337	1.75518	-0.0462345	4.95005	5.5728	5.41534
Lsat_1_v5_gn_9_73660	3.53366	3.59087	2.58038	10.2866	10.5333	10.9542
Lsat_1_v5_gn_9_73760	-0.827821	-1.33054	0.433964	-0.231836	0.184479	0.626894
Lsat_1_v5_gn_9_73840	2.07451	2.0813	3.01338	2.16375	2.77893	2.9797
Lsat_1_v5_gn_9_73901	3.85225	2.9645	4.33435	3.65164	3.14859	3.23763
Lsat_1_v5_gn_9_73921	4.9326	4.97982	5.03274	4.99179	5.1526	5.0819
Lsat_1_v5_gn_9_73980	4.67824	4.86473	4.54184	3.9419	3.94321	4.02108
Lsat_1_v5_gn_9_74001	3.98201	3.76294	4.13224	3.56774	3.71057	3.66301
Lsat_1_v5_gn_9_74021	3.66965	3.44563	5.09269	2.47142	0.773245	1.43982
Lsat_1_v5_gn_9_74041	6.94134	6.68639	6.98692	7.70722	7.85669	7.95298
Lsat_1_v5_gn_9_7421	-1.51972	-1.20143	-0.273087	0.222972	0.355673	1.28781
Lsat_1_v5_gn_9_7440	4.61857	4.47568	4.58362	4.58779	4.74227	4.52467
Lsat_1_v5_gn_9_74581	-3.99799	-2.86735	-3.99799	1.66857	1.97392	1.93315
Lsat_1_v5_gn_9_7480	-1.25052	-0.776584	-0.34504	-0.527496	-1.51895	-0.8277
Lsat_1_v5_gn_9_74821	0.916019	0.944015	1.10847	0.317341	-0.826993	0.198795
Lsat_1_v5_gn_9_74901	2.88667	2.83501	2.80892	3.31101	3.61265	3.59736
Lsat_1_v5_gn_9_74940	5.0179	5.26043	5.38589	4.51995	4.44319	4.43287
Lsat_1_v5_gn_9_74961	6.93798	6.86055	7.04613	6.39719	6.40516	6.32435
Lsat_1_v5_gn_9_74980	7.87127	7.74146	7.93231	7.1712	6.44601	5.89926
Lsat_1_v5_gn_9_75000	1.68276	1.28985	1.23724	1.88433	2.09972	2.02478
Lsat_1_v5_gn_9_75021	4.54532	4.7255	4.70661	4.56393	4.78035	4.71323
Lsat_1_v5_gn_9_75040	4.08899	4.25436	3.73427	3.57253	2.8806	2.76618
Lsat_1_v5_gn_9_75061	2.94814	2.92261	3.22695	2.0988	2.17026	2.23123
Lsat_1_v5_gn_9_75300	1.02147	1.22241	1.32099	-0.701667	0.508691	-0.156306
Lsat_1_v5_gn_9_75321	3.68176	3.9587	4.08681	3.68742	3.89543	3.66775
Lsat_1_v5_gn_9_75360	0.543645	0.633772	0.455304	-0.44771	-0.361293	-0.724604
Lsat_1_v5_gn_9_75400	1.74567	2.98499	1.33257	3.76063	5.2643	4.57859
Lsat_1_v5_gn_9_7541	3.95565	4.22594	4.1206	3.89294	3.70266	3.79032
Lsat_1_v5_gn_9_75521	6.40301	6.69626	6.72641	6.49508	6.7407	6.83873
Lsat_1_v5_gn_9_75781	-1.37885	-1.20143	-1.10408	-1.12952	-2.89781	-1.19028
Lsat_1_v5_gn_9_7580	1.27707	1.43596	1.01096	4.16768	3.79484	3.98541
Lsat_1_v5_gn_9_75881	-3.99799	-3.99799	-3.99799	3.10816	3.5076	2.95273
Lsat_1_v5_gn_9_75921	-2.55724	-2.24134	-2.16081	6.29218	6.18437	5.66953
Lsat_1_v5_gn_9_76000	6.06124	6.31022	6.34713	7.22393	7.5323	7.40259
Lsat_1_v5_gn_9_76100	6.01491	6.44947	6.31467	5.22574	3.95658	4.12998
Lsat_1_v5_gn_9_76421	4.84194	5.63364	6.01034	7.97783	8.41439	8.46381
Lsat_1_v5_gn_9_76440	1.16647	1.45567	0.759718	0.222972	-1.02293	-0.334647
Lsat_1_v5_gn_9_76560	4.77189	4.60489	4.68419	3.13432	2.76381	3.01737
Lsat_1_v5_gn_9_76580	5.11342	5.0769	5.12634	5.02538	4.8284	4.83108
Lsat_1_v5_gn_9_76660	-0.827821	0.0432836	-0.204552	6.44632	6.66232	6.29167
Lsat_1_v5_gn_9_76700	0.646129	1.17562	1.1998	8.61464	8.58895	8.68615
Lsat_1_v5_gn_9_76760	-3.99799	-3.99799	-3.99799	2.8798	3.2606	3.169
Lsat_1_v5_gn_9_76780	-3.99799	-3.99799	-3.02352	4.19591	3.98294	3.60233
Lsat_1_v5_gn_9_76840	-3.99799	-3.99799	-3.59566	3.08823	1.89281	2.16564
Lsat_1_v5_gn_9_76941	1.80595	1.62193	1.99568	2.08546	1.77704	1.76618
Lsat_1_v5_gn_9_76981	2.94814	3.2951	3.0348	3.38914	1.99997	1.57732
Lsat_1_v5_gn_9_77100	4.33895	3.99621	4.89896	4.58305	3.92293	4.10396
Lsat_1_v5_gn_9_77121	1.23384	1.86245	1.7328	0.489363	0.647024	1.27543
Lsat_1_v5_gn_9_77180	5.87507	5.56156	5.55542	5.49166	4.6832	4.01551
Lsat_1_v5_gn_9_77320	3.96228	3.91665	5.48129	7.12832	6.83328	7.07857
Lsat_1_v5_gn_9_77400	5.02584	4.97471	4.87541	4.83712	5.01883	4.85625
Lsat_1_v5_gn_9_77480	3.53811	4.67804	4.7961	5.2955	5.19269	4.77611
Lsat_1_v5_gn_9_77661	5.3226	5.46273	5.23906	5.00248	4.43844	3.92128
Lsat_1_v5_gn_9_77820	4.41833	4.17334	4.7761	4.92779	4.85362	4.97874
Lsat_1_v5_gn_9_77921	2.04979	1.94846	2.14103	0.405914	0.711514	0.250326
Lsat_1_v5_gn_9_77980	4.16575	4.22594	4.58846	3.2703	2.73307	3.45637
Lsat_1_v5_gn_9_7821	-2.55724	-1.62965	-1.10408	0.679032	1.04757	1.775
Lsat_1_v5_gn_9_78540	4.69228	5.35794	4.64527	2.99136	2.66955	2.37165
Lsat_1_v5_gn_9_78621	5.76074	5.58524	5.48713	5.71612	5.63647	5.57733
Lsat_1_v5_gn_9_78801	4.52976	4.49962	4.43982	4.40645	4.62996	4.56339
Lsat_1_v5_gn_9_7881	-0.118589	0.0432836	0.22622	6.13343	5.66728	5.91929
Lsat_1_v5_gn_9_78860	6.11807	5.98179	6.16607	5.55235	5.02518	5.28396
Lsat_1_v5_gn_9_78940	2.04979	2.4091	1.47519	6.90148	7.64649	7.27951
Lsat_1_v5_gn_9_7900	4.71014	4.45624	4.56165	4.93525	4.82111	4.76729
Lsat_1_v5_gn_9_79080	2.15782	2.22607	1.80938	-0.166505	0.272614	-0.22502
Lsat_1_v5_gn_9_79120	1.79111	1.98961	1.17429	-1.40288	0.0906075	-0.123139
Lsat_1_v5_gn_9_7920	6.40484	6.28082	6.51468	5.9188	5.55972	5.69591
Lsat_1_v5_gn_9_79200	3.78645	3.78648	3.63725	4.66833	4.60896	4.56084
Lsat_1_v5_gn_9_79341	4.12197	4.19696	4.1139	4.33494	4.41926	4.48758
Lsat_1_v5_gn_9_7940	4.1484	4.347	1.14832	4.11938	4.04056	3.52074
Lsat_1_v5_gn_9_79661	2.90745	2.61598	2.28504	2.7839	1.89281	1.64627
Lsat_1_v5_gn_9_79720	-0.827821	-1.33054	-1.81592	0.877944	-1.85022	-2.12322
Lsat_1_v5_gn_9_79740	3.88405	3.91665	4.05222	4.05236	4.00884	3.85208
Lsat_1_v5_gn_9_79900	-0.297297	2.1675	-2.29689	2.61768	4.57035	4.08988
Lsat_1_v5_gn_9_79920	2.15782	2.05569	1.55643	0.846639	0.43421	0.626894
Lsat_1_v5_gn_9_79940	3.05756	2.37844	3.53823	1.88433	0.889307	1.19881
Lsat_1_v5_gn_9_80040	0.943113	0.971663	1.60498	0.679032	0.579514	0.587366
Lsat_1_v5_gn_9_80061	5.85292	5.85206	6.10578	5.30705	5.61976	5.39545
Lsat_1_v5_gn_9_80141	6.12252	6.10394	6.20123	6.24118	6.41124	6.22078
Lsat_1_v5_gn_9_80260	0.578622	0.40954	0.70732	0.270928	-0.117721	-0.373122
Lsat_1_v5_gn_9_80320	2.41167	3.16342	1.2495	3.94929	4.13764	3.97204
Lsat_1_v5_gn_9_80360	4.17149	3.68991	4.24681	3.15364	3.12511	3.22159
Lsat_1_v5_gn_9_80580	3.6737	3.87699	3.98961	3.35617	3.63776	3.52598
Lsat_1_v5_gn_9_80640	3.22697	2.42918	3.95632	3.06121	3.14859	3.80116
Lsat_1_v5_gn_9_80761	6.46215	6.37636	6.20556	6.27978	5.98356	5.69591
Lsat_1_v5_gn_9_8080	3.83427	4.00627	4.13555	3.22841	1.36074	1.99488
Lsat_1_v5_gn_9_80920	2.48725	2.49734	1.44351	0.606128	0.184479	0.198795
Lsat_1_v5_gn_9_80941	3.18787	3.13925	3.12078	2.85642	2.56871	2.60233
Lsat_1_v5_gn_9_80980	4.7813	4.7793	4.77821	4.37114	4.61318	4.63663
Lsat_1_v5_gn_9_81040	5.19317	5.8641	5.93449	3.36725	2.40286	2.00991
Lsat_1_v5_gn_9_81101	5.21139	5.252	5.45637	5.55719	5.73089	5.59861
Lsat_1_v5_gn_9_81160	5.24035	5.30729	5.46561	4.49745	4.60472	4.67249
Lsat_1_v5_gn_9_81181	0.0404025	0.0432836	1.0395	-0.104005	-1.02293	-0.724604
Lsat_1_v5_gn_9_81240	3.58187	3.9202	3.47172	3.85411	4.42888	4.48085
Lsat_1_v5_gn_9_81480	-1.25052	-0.524034	-0.984335	-1.12952	-1.51895	-2.5827
Lsat_1_v5_gn_9_81501	1.14329	0.667976	0.906378	-0.231836	-0.500465	0.0321423
Lsat_1_v5_gn_9_81581	4.26034	4.39118	3.06635	7.16883	7.95528	7.89888
Lsat_1_v5_gn_9_8160	4.29493	4.39629	4.64874	3.9419	4.57902	4.44121
Lsat_1_v5_gn_9_81600	-0.73901	-0.309177	-0.771075	-0.611955	-1.24973	-0.88215
Lsat_1_v5_gn_9_81620	1.79111	0.998792	-2.80481	-0.231836	-3.99799	-3.26086
Lsat_1_v5_gn_9_81640	0.831544	0.667976	0.149746	0.362307	-0.654511	-0.373122
Lsat_1_v5_gn_9_81761	6.94511	6.91853	6.51181	6.22833	5.60711	5.56212
Lsat_1_v5_gn_9_81781	-2.28159	-1.20143	-2.29689	1.85317	1.83608	2.4996
Lsat_1_v5_gn_9_8180	2.72436	3.1872	2.90898	3.83828	3.90924	4.19553
Lsat_1_v5_gn_9_81801	1.09579	1.723	1.42199	4.81302	5.45295	5.50293
Lsat_1_v5_gn_9_81901	5.77212	6.32503	7.06469	3.6103	2.58602	2.78814
Lsat_1_v5_gn_9_8201	6.66292	6.47987	6.24324	7.32357	7.50583	7.52664
Lsat_1_v5_gn_9_82181	3.30214	3.3329	3.46648	3.8061	4.31415	4.06311
Lsat_1_v5_gn_9_8221	2.38228	1.70664	2.01017	1.83733	1.71547	1.30009
Lsat_1_v5_gn_9_82301	8.15561	8.52328	8.58878	8.45416	8.5379	8.89135
Lsat_1_v5_gn_9_82441	2.82246	3.2951	2.88559	2.80033	3.20568	3.03584
Lsat_1_v5_gn_9_82461	3.25427	2.894	2.96956	1.63231	1.68368	2.08279
Lsat_1_v5_gn_9_82540	-0.297297	-0.871649	-0.238412	0.121996	-0.654511	-0.0907166
Lsat_1_v5_gn_9_82641	2.70865	2.4091	2.61397	3.13432	3.02716	3.17568
Lsat_1_v5_gn_9_82660	1.74567	1.45567	0.433964	0.846639	-0.00979946	-0.0907166
Lsat_1_v5_gn_9_83061	1.16647	0.765976	1.38911	-0.0441	0.272614	-0.260645
Lsat_1_v5_gn_9_83160	2.77047	2.27127	2.46413	1.63231	0.579514	1.14537
Lsat_1_v5_gn_9_83180	0.888407	1.15165	1.26167	0.967979	2.07543	1.54673
Lsat_1_v5_gn_9_83200	1.14329	0.944015	1.06748	2.5801	2.46029	2.67484
Lsat_1_v5_gn_9_8321	4.66813	4.59603	4.98493	4.25671	3.90924	4.08988
Lsat_1_v5_gn_9_83280	-3.99799	-3.99799	-3.59566	3.4684	4.1895	4.34819
Lsat_1_v5_gn_9_83341	4.78692	4.69265	4.94306	4.99714	4.76903	4.98351
Lsat_1_v5_gn_9_83361	5.84126	5.70023	5.89208	5.0718	4.68721	4.8942
Lsat_1_v5_gn_9_8340	4.75096	4.86841	5.51788	5.38811	5.2643	5.58048
Lsat_1_v5_gn_9_83400	4.3184	3.9587	3.82518	4.51498	3.77234	3.74164
Lsat_1_v5_gn_9_83520	5.90121	5.62714	5.84081	5.82151	5.86097	5.76397
Lsat_1_v5_gn_9_83540	2.37235	3.01852	2.03164	0.748428	-0.500465	0.626894
Lsat_1_v5_gn_9_8360	2.90056	3.68574	3.64191	4.18656	4.78785	4.49694
Lsat_1_v5_gn_9_83600	-2.28159	-2.52065	-2.44717	3.99997	5.21788	5.25823
Lsat_1_v5_gn_9_83640	3.97874	4.94189	3.10061	7.46622	8.10496	8.04863
Lsat_1_v5_gn_9_83660	1.53031	1.73918	1.79271	9.14261	9.83507	9.89113
Lsat_1_v5_gn_9_83701	4.73554	5.29367	5.28968	2.62692	2.12362	2.65107
Lsat_1_v5_gn_9_83741	0.228337	0.633772	0.175691	0.0687272	-0.654511	-0.538186
Lsat_1_v5_gn_9_83901	-0.0636219	-0.12221	-0.139126	0.405914	0.272614	0.275417
Lsat_1_v5_gn_9_84121	3.57755	3.82109	4.00416	3.22233	3.89543	3.60728
Lsat_1_v5_gn_9_84140	6.02207	6.70812	6.18814	4.24775	3.66244	3.17568
Lsat_1_v5_gn_9_84161	-0.175734	0.633772	0.537637	1.57616	1.97392	1.90127
Lsat_1_v5_gn_9_84180	-0.0636219	-0.0649099	-0.308615	-0.0441	0.272614	0.483528
Lsat_1_v5_gn_9_84201	3.3636	3.81728	3.35452	7.29957	7.36194	7.0525
Lsat_1_v5_gn_9_84301	-1.25052	-1.20143	0.250836	0.781913	0.889307	1.40613
Lsat_1_v5_gn_9_84461	6.75514	6.6021	5.32344	10.4305	10.828	10.9868
Lsat_1_v5_gn_9_84520	-0.92246	-2.00743	-1.10408	2.84854	1.86472	1.775
Lsat_1_v5_gn_9_84700	1.18928	1.65642	0.298843	8.81848	8.7061	8.34329
Lsat_1_v5_gn_9_84800	8.45081	8.48826	8.49127	6.57545	6.49034	7.09782
Lsat_1_v5_gn_9_84880	4.71014	4.83869	5.1649	3.93448	4.22859	4.42027
Lsat_1_v5_gn_9_84900	-0.655351	0.238004	1.32099	-0.701667	-0.654511	0.483528
Lsat_1_v5_gn_9_8501	-1.13268	-1.08293	-2.03646	5.5487	6.36187	6.61958
Lsat_1_v5_gn_9_85121	-0.576278	0.282837	-1.92198	3.16002	2.86651	2.88098
Lsat_1_v5_gn_9_85240	5.58375	5.95261	3.8775	7.48476	6.81137	6.79331
Lsat_1_v5_gn_9_8540	6.82826	6.85221	7.29592	6.95016	6.98692	7.0976
Lsat_1_v5_gn_9_85400	-1.37885	-0.687397	-0.927992	4.2978	5.48789	5.1547
Lsat_1_v5_gn_9_8561	-0.827821	-1.20143	-1.3047	-0.166505	-0.826993	0.972033
Lsat_1_v5_gn_9_85660	1.56561	1.56861	-0.585317	-0.44771	-1.02293	-1.99768
Lsat_1_v5_gn_9_85720	7.43654	6.74314	7.54374	6.97752	6.18579	6.55156
Lsat_1_v5_gn_9_85801	1.61699	1.10248	1.7843	1.86883	2.66955	2.81833
Lsat_1_v5_gn_9_85960	0.228337	-0.00979918	-0.0462345	-1.01009	-0.826993	-0.938735
Lsat_1_v5_gn_9_85980	0.61277	0.971663	1.06748	-0.300267	-0.361293	-0.373122
Lsat_1_v5_gn_9_86000	6.10388	5.77078	6.03579	4.80286	3.36453	2.95273
Lsat_1_v5_gn_9_8601	-1.25052	-2.00743	1.93621	0.405914	-0.00979946	-3.99799
Lsat_1_v5_gn_9_86021	0.543645	0.562831	0.345304	0.996784	-0.654511	0.483528
Lsat_1_v5_gn_9_86081	4.38907	4.01294	4.63595	3.62421	2.73307	2.98351
Lsat_1_v5_gn_9_861	5.61673	5.57852	4.50905	8.13327	8.39181	8.28068
Lsat_1_v5_gn_9_86101	6.41576	6.34235	6.93256	5.13957	4.31933	4.21512
Lsat_1_v5_gn_9_8641	-0.430055	0.598738	0.322261	1.77217	2.05071	2.54157
Lsat_1_v5_gn_9_86541	1.21173	0.598738	2.03164	1.49772	1.09669	2.4673
Lsat_1_v5_gn_9_8660	-1.85094	-1.33054	-0.722345	-1.94437	-0.117721	-0.495116
Lsat_1_v5_gn_9_86761	4.81286	4.50672	5.33427	3.83828	2.76381	3.13513
Lsat_1_v5_gn_9_86800	3.43691	3.31682	3.46385	2.15099	2.28065	2.28782
Lsat_1_v5_gn_9_86820	1.98609	2.2601	1.82585	0.748428	2.05071	1.63662
Lsat_1_v5_gn_9_86880	3.44167	3.24499	3.6018	3.32811	3.07697	3.45637
Lsat_1_v5_gn_9_86901	3.18787	3.01188	2.08052	3.15364	3.36453	3.35409
Lsat_1_v5_gn_9_86960	4.2684	4.21731	4.31406	4.51	4.79158	4.65825
Lsat_1_v5_gn_9_87001	-2.89831	-3.32463	-3.02352	3.13432	3.05228	2.89723
Lsat_1_v5_gn_9_8701	3.13009	2.68441	2.94714	3.50395	3.35446	3.45363
Lsat_1_v5_gn_9_87041	4.54532	4.54173	5.23675	4.85885	4.5396	5.20454
Lsat_1_v5_gn_9_87120	0.969707	0.827796	0.433964	0.643041	-0.234373	-0.190254
Lsat_1_v5_gn_9_8721	4.43989	4.68223	4.57877	4.4848	4.77281	5.00523
Lsat_1_v5_gn_9_87241	0.678734	0.887075	-0.629563	0.679032	-0.361293	-1.26068
Lsat_1_v5_gn_9_87360	2.46872	2.5349	2.68343	2.52184	2.77893	2.57732
Lsat_1_v5_gn_9_8740	0.471041	-0.0649099	0.596444	-1.74045	-2.28094	-1.41269
Lsat_1_v5_gn_9_87401	4.39644	4.60709	4.61121	4.31792	4.76524	4.91631
Lsat_1_v5_gn_9_87421	2.96146	2.80459	2.57551	4.81302	5.44349	5.50293
Lsat_1_v5_gn_9_87441	4.74904	4.81789	4.89604	4.72323	4.92335	4.64025
Lsat_1_v5_gn_9_87481	2.03728	1.62193	1.43279	1.28065	0.508691	0.394718
Lsat_1_v5_gn_9_87501	5.46142	5.38646	5.66079	6.74951	7.00633	6.88226
Lsat_1_v5_gn_9_87521	3.17078	3.20479	3.30543	1.59512	1.36074	0.956603
Lsat_1_v5_gn_9_87560	0.678734	0.282837	1.13516	0.529344	0.889307	0.80976
Lsat_1_v5_gn_9_8761	2.16934	2.58945	2.84575	1.80512	-1.24973	0.439807
Lsat_1_v5_gn_9_87701	6.33624	6.25995	5.69033	6.71526	6.8178	6.84634
Lsat_1_v5_gn_9_87761	-3.99799	-3.99799	-3.99799	2.11203	5.06892	4.61098
Lsat_1_v5_gn_9_87781	0.99582	1.56861	2.35483	1.41477	2.07543	3.4033
Lsat_1_v5_gn_9_87820	5.61146	5.69506	6.1213	6.03965	6.54002	6.55861
Lsat_1_v5_gn_9_87881	-3.99799	-3.32463	-2.16081	0.489363	2.21544	1.58737
Lsat_1_v5_gn_9_880	7.90396	7.84108	7.80913	8.20658	8.08646	7.99795
Lsat_1_v5_gn_9_88040	0.646129	0.887075	1.9588	1.94471	2.17026	2.02478
Lsat_1_v5_gn_9_88160	5.04472	5.06732	5.03185	5.10195	5.20113	5.11616
Lsat_1_v5_gn_9_88181	4.28702	4.54633	4.23452	4.44093	4.85005	4.7783
Lsat_1_v5_gn_9_88221	-0.430055	0.562831	1.28569	1.18376	0.43421	0.876875
Lsat_1_v5_gn_9_88301	1.77612	2.43912	2.75402	2.13812	2.17026	2.39473
Lsat_1_v5_gn_9_88341	4.16287	4.08433	4.44649	3.70934	3.70266	3.89521
Lsat_1_v5_gn_9_88361	5.02425	4.89573	4.64062	3.36725	3.07697	3.22159
Lsat_1_v5_gn_9_88440	4.88099	4.5555	4.84945	5.35233	5.66321	5.60419
Lsat_1_v5_gn_9_88501	4.10707	4.39884	4.44649	3.64256	4.08992	4.18399
Lsat_1_v5_gn_9_88540	3.00067	2.87948	2.99528	3.2405	3.67057	3.78159
Lsat_1_v5_gn_9_88600	-2.05025	-3.99799	-3.02352	2.12513	2.25924	2.19224
Lsat_1_v5_gn_9_88621	5.17328	5.12386	4.77716	3.22233	2.89456	3.48085
Lsat_1_v5_gn_9_88640	2.72436	2.59835	2.43758	2.13812	2.19302	2.28164
Lsat_1_v5_gn_9_88661	3.42735	2.67603	3.08358	4.16451	4.09597	4.22642
Lsat_1_v5_gn_9_88720	7.58584	7.53544	7.91304	7.76042	8.16196	7.82034
Lsat_1_v5_gn_9_88740	5.76455	5.78449	5.68752	5.90746	5.92357	6.00101
Lsat_1_v5_gn_9_88840	4.23316	4.4853	4.44649	6.87215	6.55217	6.52859
Lsat_1_v5_gn_9_88880	4.81102	4.84244	4.84945	3.18527	2.21544	2.8604
Lsat_1_v5_gn_9_88901	5.22525	4.96614	5.05649	5.92724	5.77305	5.76452
Lsat_1_v5_gn_9_89100	5.57078	5.59083	5.35287	4.75519	4.83926	4.64266
Lsat_1_v5_gn_9_89121	8.22072	8.42576	8.46151	10.566	10.9707	10.8876
Lsat_1_v5_gn_9_89140	7.89423	7.84506	8.1897	9.68363	9.6646	9.52819
Lsat_1_v5_gn_9_89160	5.26874	5.31406	5.72479	5.01133	4.66702	4.59612
Lsat_1_v5_gn_9_89180	3.18787	3.08964	3.10061	2.59901	3.6947	3.66775
Lsat_1_v5_gn_9_89201	4.18857	3.61737	3.9786	1.75541	0.43421	1.54673
Lsat_1_v5_gn_9_89280	4.33128	4.21442	6.90762	3.73522	3.2606	3.52074
Lsat_1_v5_gn_9_89380	6.62106	6.53882	6.65298	6.49697	6.53557	6.29972
Lsat_1_v5_gn_9_89401	-2.89831	-2.86735	-0.821508	-0.701667	0.355673	1.58737
Lsat_1_v5_gn_9_89481	2.18077	2.46852	2.52595	3.23447	3.34433	3.44812
Lsat_1_v5_gn_9_89500	4.27907	4.06841	3.84755	2.88751	2.02556	2.10395
Lsat_1_v5_gn_9_89520	1.47569	1.60438	1.42199	1.49772	1.43901	1.66538
Lsat_1_v5_gn_9_89580	4.68025	4.71327	4.96368	3.60095	3.37452	3.42308
Lsat_1_v5_gn_9_89600	2.44995	3.2106	3.69669	1.55695	2.02556	2.62202
Lsat_1_v5_gn_9_89621	6.75466	6.57588	6.44672	7.67361	8.0681	7.98814
Lsat_1_v5_gn_9_89660	0.969707	1.12727	0.77677	0.270928	-0.234373	-0.334647
Lsat_1_v5_gn_9_89740	3.05756	3.0052	2.8295	1.92985	2.07543	2.15892
Lsat_1_v5_gn_9_89781	0.543645	1.10248	1.01096	-0.104005	-0.234373	-0.156306
Lsat_1_v5_gn_9_8981	4.71211	4.28499	4.95996	3.24651	1.92035	2.92128
Lsat_1_v5_gn_9_89900	3.70569	4.04257	4.24834	3.69183	4.47605	4.24876
Lsat_1_v5_gn_9_90020	5.55221	5.25622	5.46429	5.08695	5.40987	5.34004
Lsat_1_v5_gn_9_90040	3.84508	4.14326	2.86182	1.23302	-0.500465	-1.05903
Lsat_1_v5_gn_9_90080	6.34452	6.20932	6.1062	5.59418	5.51525	5.48489
Lsat_1_v5_gn_9_901	3.38352	3.41071	3.92989	5.448	5.74829	5.78159
Lsat_1_v5_gn_9_90140	-3.99799	-3.99799	-3.99799	1.0799	1.65116	1.11789
Lsat_1_v5_gn_9_90160	5.14731	5.0625	5.59981	4.45137	4.41926	4.59985
Lsat_1_v5_gn_9_90181	6.69764	7.28782	5.10287	9.33668	9.34082	8.92048
Lsat_1_v5_gn_9_90320	3.62014	3.70234	2.97326	3.0267	3.02716	2.96435
Lsat_1_v5_gn_9_90400	7.45607	7.37711	7.24934	6.78864	5.85385	5.36728
Lsat_1_v5_gn_9_90481	7.19836	7.42665	8.47128	6.7989	6.76844	7.38684
Lsat_1_v5_gn_9_90540	4.97424	5.35269	5.36349	6.70711	7.13828	7.18647
Lsat_1_v5_gn_9_90560	-0.235236	0.238004	-0.460182	-1.74045	-1.02293	-2.26074
Lsat_1_v5_gn_9_90620	1.60006	1.67335	1.96625	-0.0441	-0.500465	-0.412652
Lsat_1_v5_gn_9_90660	7.40705	7.52586	7.01571	6.31951	5.00603	4.1179
Lsat_1_v5_gn_9_90680	-0.235236	-0.973424	-1.3047	-0.79733	-2.28094	-1.67573
Lsat_1_v5_gn_9_90700	1.56561	1.78665	2.06672	0.996784	1.36074	1.41745
Lsat_1_v5_gn_9_90720	4.53422	4.65051	5.01758	4.35454	4.5962	4.68073
Lsat_1_v5_gn_9_9080	-1.37885	-0.973424	-1.81592	-1.74045	-0.234373	-0.938735
Lsat_1_v5_gn_9_90800	6.84452	6.89345	7.44203	6.69288	6.83237	6.81192
Lsat_1_v5_gn_9_90821	1.61699	1.02542	0.996474	0.317341	0.184479	0.117874
Lsat_1_v5_gn_9_90861	0.394588	1.3957	1.6794	-0.611955	-0.234373	-0.675693
Lsat_1_v5_gn_9_90921	3.72923	4.26278	5.08587	1.9884	1.31995	2.59736
Lsat_1_v5_gn_9_91001	4.10707	4.26278	4.29347	3.65164	3.52565	3.5364
Lsat_1_v5_gn_9_9101	3.78645	3.80196	3.85158	4.5249	4.50817	4.67955
Lsat_1_v5_gn_9_91061	1.61699	1.78665	3.04187	2.54152	3.76476	4.01737
Lsat_1_v5_gn_9_9120	-0.827821	-0.603404	-0.873768	-0.899789	-0.654511	-1.05903
Lsat_1_v5_gn_9_91281	1.29821	1.83261	1.7843	0.781913	0.832443	1.08987
Lsat_1_v5_gn_9_91441	2.81515	3.11466	3.02056	2.6988	2.7939	3.17234
Lsat_1_v5_gn_9_91461	4.03649	4.7793	4.34296	2.47142	2.98864	2.88506
Lsat_1_v5_gn_9_91580	0.99582	0.765976	0.996474	0.643041	0.184479	0.684228
Lsat_1_v5_gn_9_91601	1.16647	0.0944823	2.67891	-0.701667	-3.99799	-2.5827
Lsat_1_v5_gn_9_91640	4.75287	4.67173	5.20403	4.18968	3.89543	3.70286
Lsat_1_v5_gn_9_91680	-0.297297	-0.687397	-0.273087	-1.01009	-2.28094	-1.8822
Lsat_1_v5_gn_9_91780	0.5078	0.765976	0.724998	-0.372106	-0.500465	-0.0279797
Lsat_1_v5_gn_9_91840	-1.37885	-0.377301	-0.34504	-0.166505	0.43421	0.461833
Lsat_1_v5_gn_9_91880	2.29032	2.99176	3.02056	0.748428	0.773245	1.00241
Lsat_1_v5_gn_9_91940	1.02147	1.56861	1.35545	1.65055	1.14419	2.13855
Lsat_1_v5_gn_9_91980	3.44167	3.81347	4.19066	1.02503	0.184479	0.483528
Lsat_1_v5_gn_9_92001	4.92072	4.56006	4.77291	6.57962	6.70946	6.71323
Lsat_1_v5_gn_9_921	6.20458	6.41966	6.4293	7.25071	7.39116	7.12912
Lsat_1_v5_gn_9_92240	3.28636	2.86481	2.30868	0.967979	-2.89781	-2.12322
Lsat_1_v5_gn_9_92340	2.23658	2.73369	0.596444	-0.372106	-1.51895	-1.8822
Lsat_1_v5_gn_9_92360	4.01431	3.60418	3.3882	2.61768	0.508691	0.757292
Lsat_1_v5_gn_9_92461	-1.13268	-0.448803	-1.3047	6.43518	6.5675	6.77171
Lsat_1_v5_gn_9_92480	5.52892	5.67733	5.90668	5.71612	6.05365	6.20168
Lsat_1_v5_gn_9_92540	7.40492	7.73618	7.68902	7.01672	6.68859	6.90505
Lsat_1_v5_gn_9_92580	5.02425	5.03983	4.26354	2.40849	1.71547	2.03216
Lsat_1_v5_gn_9_92681	1.84956	1.83261	1.6703	0.121996	-0.234373	0.80976
Lsat_1_v5_gn_9_92720	-1.25052	-0.973424	-2.61494	0.222972	-0.00979946	0.198795
Lsat_1_v5_gn_9_92740	4.07068	4.51144	3.85359	1.88433	1.83608	2.40045
Lsat_1_v5_gn_9_92800	-1.25052	-0.973424	-1.04297	-2.82129	-3.99799	-2.26074
Lsat_1_v5_gn_9_92980	3.45114	3.89154	2.99528	1.43596	1.43901	2.23763
Lsat_1_v5_gn_9_93021	-3.99799	-2.86735	-3.28141	2.39773	2.36326	1.95661
Lsat_1_v5_gn_9_93061	-3.34581	-3.32463	-3.28141	0.317341	0.508691	0.348175
Lsat_1_v5_gn_9_93121	1.04667	0.282837	0.724998	0.448242	-0.117721	-0.297172
Lsat_1_v5_gn_9_93200	4.28702	4.69057	4.61121	4.92779	5.07199	5.02386
Lsat_1_v5_gn_9_9321	1.77612	1.65642	1.6794	1.7213	1.71547	1.63662
Lsat_1_v5_gn_9_93240	4.12197	4.30143	5.10793	3.31101	2.66955	3.07923
Lsat_1_v5_gn_9_93260	6.01251	5.76586	6.22083	6.10146	5.54431	5.57544
Lsat_1_v5_gn_9_93280	1.98609	1.45567	1.6794	1.49772	1.31995	1.64627
Lsat_1_v5_gn_9_93321	3.12419	3.0052	3.20192	2.35387	2.21544	2.58738
Lsat_1_v5_gn_9_93340	1.4381	2.20293	1.74152	0.121996	-0.234373	0.843708
Lsat_1_v5_gn_9_93360	5.27408	5.18419	4.56779	8.97641	9.25822	9.30411
Lsat_1_v5_gn_9_93381	4.09504	3.83244	5.02294	3.95297	3.71057	4.16733
Lsat_1_v5_gn_9_9340	-0.73901	-1.33054	-0.722345	-1.56182	-1.85022	-0.88215
Lsat_1_v5_gn_9_93420	2.18077	2.36807	0.476332	4.68391	4.83203	4.31076
Lsat_1_v5_gn_9_9360	4.30541	5.00847	4.36427	5.48532	6.28448	5.94884
Lsat_1_v5_gn_9_93760	2.76288	2.79688	1.9286	6.80095	7.00633	6.67543
Lsat_1_v5_gn_9_93840	1.80595	1.86245	1.80938	2.15099	2.5512	2.33632
Lsat_1_v5_gn_9_93860	8.13758	8.622	8.46209	9.25185	9.9314	9.88124
Lsat_1_v5_gn_9_93880	-0.297297	1.43596	-2.44717	0.173367	0.0906075	-0.775231
Lsat_1_v5_gn_9_93900	5.48811	5.70847	5.57017	5.33834	5.23169	4.91631
Lsat_1_v5_gn_9_93960	1.82063	2.67603	-0.308615	5.74611	6.512	6.36655
Lsat_1_v5_gn_9_94040	-0.827821	-0.18188	-0.460182	6.20152	6.8251	6.62752
Lsat_1_v5_gn_9_94100	5.29263	5.46273	5.66193	8.67951	9.01781	9.05459
Lsat_1_v5_gn_9_94121	1.90573	1.49431	2.09419	2.55126	2.17026	2.38324
Lsat_1_v5_gn_9_9421	3.87	3.90235	3.75163	5.19655	4.97352	5.23204
Lsat_1_v5_gn_9_94461	-1.13268	-0.871649	0.201177	-1.12952	-1.85022	-1.99768
Lsat_1_v5_gn_9_9480	0.137428	0.0432836	-0.107493	0.489363	0.0906075	1.03215
Lsat_1_v5_gn_9_94841	4.0047	3.97928	3.92989	4.28326	4.32964	4.20045
Lsat_1_v5_gn_9_94880	7.45254	7.87922	7.32573	8.26306	8.56379	8.38522
Lsat_1_v5_gn_9_94900	3.19352	3.22216	2.88952	3.8343	4.17814	4.28009
Lsat_1_v5_gn_9_94921	-0.655351	-0.603404	-2.16081	3.81421	4.23957	3.95855
Lsat_1_v5_gn_9_94960	2.32163	1.78665	2.59967	2.60837	2.32255	2.8226
Lsat_1_v5_gn_9_94980	8.0331	8.16882	7.88739	7.50652	6.74841	6.32997
Lsat_1_v5_gn_9_95041	1.51234	1.12727	1.28569	-0.231836	-1.24973	-0.538186
Lsat_1_v5_gn_9_95120	-0.73901	0.797217	4.21276	4.67057	3.77988	3.73487
Lsat_1_v5_gn_9_9520	4.1484	3.90594	4.04168	2.80848	2.65323	3.0577
Lsat_1_v5_gn_9_95201	2.42134	2.41917	2.83765	2.96244	3.11322	2.79249
Lsat_1_v5_gn_9_95221	5.24035	5.53979	4.2376	7.00392	7.22644	7.18295
Lsat_1_v5_gn_9_95240	2.1227	2.60719	2.62814	2.77561	2.92207	2.59238
Lsat_1_v5_gn_9_95301	-0.655351	-1.80621	-2.03646	0.405914	-0.500465	-1.33468
Lsat_1_v5_gn_9_95320	-0.0106723	0.40954	-0.308615	0.448242	-1.51895	-0.0907166
Lsat_1_v5_gn_9_95381	1.49413	1.81745	1.75878	7.85564	7.14924	7.33837
Lsat_1_v5_gn_9_95600	2.73214	2.67603	2.51074	3.16002	2.85228	3.01737
Lsat_1_v5_gn_9_95641	3.6075	3.37492	3.54571	2.74198	2.62001	2.55188
Lsat_1_v5_gn_9_95760	0.433321	0.633772	0.412305	-0.300267	-0.117721	-0.628386
Lsat_1_v5_gn_9_95821	2.16934	1.94846	1.92095	0.121996	0.996723	2.41181
Lsat_1_v5_gn_9_95861	5.19598	4.8794	5.26497	4.7844	4.76903	4.69242
Lsat_1_v5_gn_9_95880	5.84396	5.61842	5.10033	5.49545	4.93353	4.45912
Lsat_1_v5_gn_9_95921	3.77519	3.96903	4.259	2.84062	2.76381	2.68424
Lsat_1_v5_gn_9_960	6.81458	7.03531	7.13622	6.23817	6.53891	6.36582
Lsat_1_v5_gn_9_9601	3.40803	3.33822	3.48216	3.65164	3.71844	3.77281
Lsat_1_v5_gn_9_96160	-0.576278	-1.20143	-1.53778	0.270928	-0.500465	0.0898588
Lsat_1_v5_gn_9_96180	3.64511	3.28411	3.43996	4.12592	3.71057	3.82472
Lsat_1_v5_gn_9_9621	1.23384	0.598738	0.996474	0.643041	0.184479	0.394718
Lsat_1_v5_gn_9_96420	-0.73901	0.0944823	-2.16081	3.26439	5.31966	4.59612
Lsat_1_v5_gn_9_96581	3.17078	3.47491	1.5062	5.66656	5.66321	5.65048
Lsat_1_v5_gn_9_96601	4.62904	4.45624	4.50394	6.25167	6.2469	5.84895
Lsat_1_v5_gn_9_9661	1.77612	1.75518	1.66115	1.13277	-0.361293	-0.260645
Lsat_1_v5_gn_9_96680	1.23384	2.20293	0.390315	0.996784	1.23475	1.52597
Lsat_1_v5_gn_9_96781	-0.92246	-0.687397	-0.382409	3.90818	3.77988	3.3001
Lsat_1_v5_gn_9_9681	4.28173	4.36014	4.32569	3.9603	4.35004	4.50492
Lsat_1_v5_gn_9_96840	8.06332	8.38409	8.48351	6.32875	5.70539	5.50889
Lsat_1_v5_gn_9_96860	4.28702	4.43405	4.25139	3.36725	2.60312	3.29397
Lsat_1_v5_gn_9_96901	3.17649	3.80196	1.71522	6.13909	6.11155	5.82366
Lsat_1_v5_gn_9_97040	3.8945	4.00627	3.96192	4.66609	4.58764	4.56974
Lsat_1_v5_gn_9_97101	0.578622	0.526008	0.345304	0.0687272	-1.24973	-1.19028
Lsat_1_v5_gn_9_97121	6.29477	6.49602	5.97383	7.22925	6.91856	6.93094
Lsat_1_v5_gn_9_97140	4.27108	4.10007	4.10212	4.08626	3.95658	3.96049
Lsat_1_v5_gn_9_97161	5.28339	5.43196	5.39144	4.22663	3.14859	3.25666
Lsat_1_v5_gn_9_97181	1.18928	1.02542	1.27373	0.877944	0.43421	0.417438
Lsat_1_v5_gn_9_97200	4.6661	3.96559	4.99316	3.51395	1.97392	2.0395
Lsat_1_v5_gn_9_97261	1.14329	0.765976	1.45415	1.25703	0.944014	0.587366
Lsat_1_v5_gn_9_97301	2.96807	2.36807	3.09722	2.28548	1.09669	0.9873
Lsat_1_v5_gn_9_97361	0.741813	0.449417	0.843029	-0.701667	-1.02293	-0.724604
Lsat_1_v5_gn_9_9741	4.97259	5.33683	5.6153	3.24651	2.28065	2.72123
Lsat_1_v5_gn_9_97440	2.21452	2.51624	2.67436	2.1764	1.80686	2.01736
Lsat_1_v5_gn_9_97501	4.83653	4.94538	5.54551	4.37663	4.02795	3.67955
Lsat_1_v5_gn_9_97520	5.69153	5.56723	5.48259	4.97379	4.69521	4.56466
Lsat_1_v5_gn_9_9761	7.15049	7.00636	7.28925	5.46227	4.02161	3.4916
Lsat_1_v5_gn_9_97661	3.05756	3.31142	3.37426	3.6103	3.66244	3.60481
Lsat_1_v5_gn_9_97780	3.8124	4.1032	3.93369	4.46947	4.7538	4.36144
Lsat_1_v5_gn_9_9781	4.60803	4.54633	4.77185	5.8425	5.8592	5.90077
Lsat_1_v5_gn_9_97941	3.94563	4.03931	3.93179	2.59901	1.4766	1.21186
Lsat_1_v5_gn_9_97981	6.78867	6.98575	7.08751	8.10771	8.17131	7.93697
Lsat_1_v5_gn_9_98060	3.08823	3.01188	4.17145	5.95043	6.13231	5.98684
Lsat_1_v5_gn_9_98081	3.43691	3.78258	3.62317	2.13812	0.508691	0.702844
Lsat_1_v5_gn_9_98100	5.05718	4.76357	4.74503	3.85804	3.5076	3.65108
Lsat_1_v5_gn_9_98220	4.2166	4.19988	4.41553	4.74249	4.95366	4.83531
Lsat_1_v5_gn_9_98300	2.60219	2.13119	1.63334	0.781913	0.184479	2.06131
Lsat_1_v5_gn_9_98381	-3.34581	-1.08293	-3.59566	1.30388	1.97392	1.27543
Lsat_1_v5_gn_9_9840	6.9811	7.08402	7.19804	6.95338	7.08222	6.94175
Lsat_1_v5_gn_9_98401	-0.73901	0.238004	-1.16791	7.18495	7.61101	7.40774
Lsat_1_v5_gn_9_98421	4.67218	4.5804	4.27858	5.21811	5.73865	5.52009
Lsat_1_v5_gn_9_98601	4.90358	4.77342	4.78981	6.57007	6.72712	6.54706
Lsat_1_v5_gn_9_98620	2.93471	3.6261	4.29643	2.90281	3.75714	3.85417
Lsat_1_v5_gn_9_98661	2.02465	1.80213	1.89776	1.39326	1.19018	1.21186
Lsat_1_v5_gn_9_98681	2.35227	2.10646	3.41022	2.46112	2.49734	3.28164
Lsat_1_v5_gn_9_99020	4.48897	4.34964	3.8149	2.13812	0.43421	-0.453295
Lsat_1_v5_gn_9_99061	5.93619	5.98942	6.45733	5.46098	4.91653	4.87278
Lsat_1_v5_gn_9_99081	2.9812	2.5349	0.742463	0.846639	1.27798	1.45087
Lsat_1_v5_gn_9_99180	5.00831	4.96442	4.95059	4.76778	4.39982	4.49427
Lsat_1_v5_gn_9_9921	3.23247	3.13314	3.04539	2.75889	2.56871	2.81833
Lsat_1_v5_gn_9_99280	-1.37885	-1.08293	-1.16791	-0.79733	-0.500465	-0.8277
Lsat_1_v5_gn_9_99300	3.99825	3.8586	3.80038	4.21442	3.77988	3.85625
Lsat_1_v5_gn_9_99361	3.75622	3.26189	3.48475	4.76778	4.8284	4.46458
Lsat_1_v5_gn_9_99421	2.04979	1.67335	1.61449	0.405914	-0.00979946	-0.538186
Lsat_1_v5_gn_9_99500	6.41516	6.48527	6.59948	6.00018	5.94719	5.85936
Lsat_1_v5_gn_9_99560	2.35227	2.51624	1.83402	3.50395	3.84601	4.12826
Lsat_1_v5_gn_9_99580	5.33672	5.3005	5.2429	4.59487	3.95658	3.59985
Lsat_1_v5_gn_9_99621	4.30802	4.19402	4.36145	4.67726	4.53515	4.5672
Lsat_1_v5_gn_9_99720	5.81033	5.58076	5.14698	3.69623	2.60312	2.244
Lsat_1_v5_gn_9_9980	1.80595	1.67335	0.0689911	2.28548	1.14419	0.587366
Lsat_1_v5_gn_9_99841	3.01351	3.23362	3.34883	2.28548	1.4004	1.38323
Lsat_1_v5_gn_9_99860	3.84508	3.127	3.8087	2.76728	1.04757	1.38323
Lsat_1_v5_gn_9_99900	2.30083	2.14339	2.40505	2.55126	2.40286	2.70286
Lsat_1_v5_gn_9_99940	-0.576278	-0.18188	-1.3047	-3.99799	-3.99799	-3.58285

### Sheet: DEGs
Supplementary Dataset 6d - Lettuce genes differentially expressed 42hpi after S. sclerotiorum inoculation or 24hpi after B. cinerea inoculation (compared to mock inoculation at the same timepoint). The Log2 fold change in expression between pathogen and mock inoculated samples is shown (along with corresponding FDR adjusted P value), with NA meaning the gene is not differentially expressed in response to that pathogen.
Gene.id	logFC_Sclero42hpi	adj.P.Val_Sclero	logFC_Botry	adj.P.Val_Botry
Lsat_1_v5_gn_1_58340	12.04	0.00146601	15.6	1.17422e-05
Lsat_1_v5_gn_9_20380	13.57	0.000546093	11.22	1.17422e-05
Lsat_1_v5_gn_1_89721	12.76	0.000364839	11.34	2.17829e-05
Lsat_1_v5_gn_4_56321	11.16	0.0038161	12.58	9.77553e-05
Lsat_1_v5_gn_3_56241	12.22	0.00032014	12.2	8.15438e-05
Lsat_1_v5_gn_2_36340	12.22	0.000324856	10.67	1.43532e-05
Lsat_1_v5_gn_2_92600	12.08	0.00613014	11.32	1.83145e-05
Lsat_1_v5_gn_9_55481	11.99	0.000161719	11.36	1.43532e-05
Lsat_1_v5_gn_4_129660	11.92	0.000274501	11.25	1.60184e-05
Lsat_1_v5_gn_1_40481	11.87	0.000148381	10.75	1.65003e-05
Lsat_1_v5_gn_1_3740	11.71	0.000373269	10.94	1.30529e-05
Lsat_1_v5_gn_1_11220	11.64	0.000148381	10.5	1.71768e-05
Lsat_1_v5_gn_5_121721	10.58	0.000179155	11.62	1.37666e-05
Lsat_1_v5_gn_4_22640	11.61	0.00015824	8.91	0.00173414
Lsat_1_v5_gn_4_46601	11.6	0.000148381	10.36	0.00018785
Lsat_1_v5_gn_1_2840	10.96	0.000148381	11.58	2.22545e-05
Lsat_1_v5_gn_5_114201	11.49	0.000148381	10.15	0.000102888
Lsat_1_v5_gn_1_68380	11.46	0.000148381	8.66	5.11221e-05
Lsat_1_v5_gn_8_113160	11.38	0.000148381	10.56	1.30529e-05
Lsat_1_v5_gn_3_82701	11.38	0.000148381	9.89	1.43532e-05
Lsat_1_v5_gn_3_2821	10.39	0.000710352	11.36	1.90849e-05
Lsat_1_v5_gn_5_59420	10.18	0.000313083	11.36	2.23693e-05
Lsat_1_v5_gn_6_74200	7.77	0.0047717	11.36	1.30529e-05
Lsat_1_v5_gn_8_151560	8.85	0.000463974	11.35	1.89054e-05
Lsat_1_v5_gn_3_9520	8.83	0.00117105	11.34	3.38999e-05
Lsat_1_v5_gn_7_84860	11.32	0.000340164	9.84	1.30529e-05
Lsat_1_v5_gn_5_129180	9.73	0.000444667	11.31	0.000157888
Lsat_1_v5_gn_3_107800	11.29	0.00346182	10.75	1.71768e-05
Lsat_1_v5_gn_5_34261	10.74	0.000148381	11.27	1.6684e-05
Lsat_1_v5_gn_3_21161	8.71	0.00486812	11.08	1.90839e-05
Lsat_1_v5_gn_2_53260	11.05	0.000148381	9.76	7.27544e-05
Lsat_1_v5_gn_1_49561	9.03	0.00477899	11.01	0.000366255
Lsat_1_v5_gn_4_31120	8.62	0.0118171	11	0.000149669
Lsat_1_v5_gn_3_82721	10.97	0.00015824	8.93	1.39995e-05
Lsat_1_v5_gn_1_63840	8.51	0.0018981	10.97	0.000326571
Lsat_1_v5_gn_1_52240	10.96	0.000148381	8.86	1.30529e-05
Lsat_1_v5_gn_4_164020	10.91	0.000394576	10.44	1.17422e-05
Lsat_1_v5_gn_1_51421	10.88	0.000148381	9.53	2.65365e-05
Lsat_1_v5_gn_5_55281	10.87	0.00130451	10.08	1.17422e-05
Lsat_1_v5_gn_1_47621	10.85	0.000172828	8.22	3.42355e-05
Lsat_1_v5_gn_1_11180	10.81	0.000239016	10.65	6.11877e-05
Lsat_1_v5_gn_3_111480	10.77	0.000275863	9.71	1.30529e-05
Lsat_1_v5_gn_1_5581	10.76	0.00271427	10.47	2.67516e-05
Lsat_1_v5_gn_1_60080	10.51	0.000277034	10.74	0.000107426
Lsat_1_v5_gn_4_54680	10.22	0.006953	10.73	2.64678e-05
Lsat_1_v5_gn_2_113920	10.45	0.00015824	10.71	3.95945e-05
Lsat_1_v5_gn_9_123300	10.7	0.000148381	9.63	2.17383e-05
Lsat_1_v5_gn_4_99441	5.44	0.0322083	10.68	1.37623e-05
Lsat_1_v5_gn_5_119940	10.29	0.000293738	10.66	1.78371e-05
Lsat_1_v5_gn_7_50300	8.23	0.00149011	10.64	1.39995e-05
Lsat_1_v5_gn_7_49380	8.82	0.00379695	10.62	3.45774e-05
Lsat_1_v5_gn_1_123521	10.56	0.007938	9.68	3.23649e-05
Lsat_1_v5_gn_8_37881	9.6	0.00112851	10.56	3.00821e-05
Lsat_1_v5_gn_5_182281	10.55	0.000244024	8.45	3.82921e-05
Lsat_1_v5_gn_9_105880	10.51	0.000244831	10.13	1.30529e-05
Lsat_1_v5_gn_5_149321	6.94	0.00296329	10.5	1.5481e-05
Lsat_1_v5_gn_7_23661	10.47	0.000821802	10.32	1.30529e-05
Lsat_1_v5_gn_7_89821	6.96	0.00256064	10.44	0.000269706
Lsat_1_v5_gn_2_49721	9.16	0.00282577	10.41	1.30529e-05
Lsat_1_v5_gn_5_115840	10.4	0.000262694	10.13	0.000175522
Lsat_1_v5_gn_3_82761	10.39	0.000239016	7.93	1.66149e-05
Lsat_1_v5_gn_8_99240	10.38	0.00135409	10.37	1.20452e-05
Lsat_1_v5_gn_5_150120	10.12	0.000289208	10.38	2.77978e-05
Lsat_1_v5_gn_9_73441	9.8	0.00032014	10.37	3.5607e-05
Lsat_1_v5_gn_5_60400	9.96	0.000891679	10.35	1.83145e-05
Lsat_1_v5_gn_4_116280	8.29	0.000441571	10.33	2.77978e-05
Lsat_1_v5_gn_7_52320	9.38	0.00519436	10.31	5.85472e-05
Lsat_1_v5_gn_1_2800	8.66	0.000268649	10.29	2.03145e-05
Lsat_1_v5_gn_7_87840	7.12	0.0282396	10.29	0.000467961
Lsat_1_v5_gn_2_116801	7.78	0.00649381	10.27	1.17422e-05
Lsat_1_v5_gn_5_181601	10.25	0.00015824	9.08	4.48621e-05
Lsat_1_v5_gn_7_29921	6.89	0.0120809	10.25	2.28772e-05
Lsat_1_v5_gn_7_10741	8.3	0.000825279	10.21	4.26334e-05
Lsat_1_v5_gn_7_16501	10.2	0.000239016	9.58	4.11413e-05
Lsat_1_v5_gn_5_150921	NA	NA	10.18	0.000229495
Lsat_1_v5_gn_1_56680	8.37	0.000657978	10.18	5.88859e-05
Lsat_1_v5_gn_7_16380	8.29	0.00217217	10.18	1.37666e-05
Lsat_1_v5_gn_6_52561	8.58	0.00244874	10.15	6.16651e-05
Lsat_1_v5_gn_4_56301	8.7	0.0217522	10.15	0.000120546
Lsat_1_v5_gn_5_147860	8.85	0.00156009	10.14	3.5607e-05
Lsat_1_v5_gn_3_121961	10.12	0.000239016	9.31	2.27239e-05
Lsat_1_v5_gn_4_17200	10.12	0.000212444	10.01	4.11413e-05
Lsat_1_v5_gn_5_100341	9.9	0.00585518	10.12	0.000301603
Lsat_1_v5_gn_2_6961	10.1	0.000148381	9.87	0.000100453
Lsat_1_v5_gn_9_44040	8.61	0.0033263	10.1	1.20452e-05
Lsat_1_v5_gn_4_95601	8.78	0.00055411	10.09	0.000294597
Lsat_1_v5_gn_9_120460	8.25	0.000946202	10.07	2.89119e-05
Lsat_1_v5_gn_5_40321	5.69	0.00140176	10.07	1.37666e-05
Lsat_1_v5_gn_5_175321	10.07	0.000340164	9.08	2.4635e-05
Lsat_1_v5_gn_1_3761	9.61	0.00015824	10.06	2.4635e-05
Lsat_1_v5_gn_9_1180	10.05	0.000167448	8.31	2.22545e-05
Lsat_1_v5_gn_9_20320	8.32	0.00112851	9.98	4.42213e-05
Lsat_1_v5_gn_3_120520	7.78	0.000540836	9.97	5.03481e-05
Lsat_1_v5_gn_5_71340	7.93	0.00139068	9.96	3.81583e-05
Lsat_1_v5_gn_6_26860	9.17	0.000449812	9.96	0.0022156
Lsat_1_v5_gn_4_59441	5.87	0.00858589	9.96	0.000513422
Lsat_1_v5_gn_9_60260	9.94	0.000148381	8.42	7.76176e-05
Lsat_1_v5_gn_5_95221	8.93	0.000907531	9.94	3.5068e-05
Lsat_1_v5_gn_9_87761	NA	NA	9.94	0.00354867
Lsat_1_v5_gn_3_54960	8.26	0.0011336	9.93	1.83548e-05
Lsat_1_v5_gn_7_10721	6.67	0.0102693	9.93	2.48587e-05
Lsat_1_v5_gn_1_66921	5.71	0.005052	9.92	0.000116253
Lsat_1_v5_gn_1_47121	6.08	0.000493954	9.92	7.7446e-05
Lsat_1_v5_gn_4_132740	9.86	0.000817032	9.91	0.000108192
Lsat_1_v5_gn_2_54080	8.78	0.000148381	9.9	2.20443e-05
Lsat_1_v5_gn_5_51120	8.44	0.00133491	9.88	0.00176615
Lsat_1_v5_gn_5_154020	8.52	0.000340164	9.88	0.000414553
Lsat_1_v5_gn_4_171301	9.88	0.0023831	9.69	0.000123412
Lsat_1_v5_gn_4_185301	9.87	0.000213373	8.35	3.42224e-05
Lsat_1_v5_gn_5_58881	9.35	0.000417681	9.87	0.000166031
Lsat_1_v5_gn_1_45420	7.16	0.00224964	9.84	2.20443e-05
Lsat_1_v5_gn_1_45540	7.38	0.00120772	9.82	4.6501e-05
Lsat_1_v5_gn_4_123001	9.58	0.000221826	9.82	1.43532e-05
Lsat_1_v5_gn_1_18361	7.66	0.00315898	9.81	0.000437241
Lsat_1_v5_gn_8_116421	7.32	0.00723405	9.81	1.68679e-05
Lsat_1_v5_gn_4_35441	9.2	0.00452557	9.79	4.60526e-05
Lsat_1_v5_gn_7_103561	9.78	0.000396592	8.46	0.0004655
Lsat_1_v5_gn_7_75581	7.14	0.000180598	9.77	0.00021946
Lsat_1_v5_gn_8_6561	7.42	0.000239016	9.77	0.000320765
Lsat_1_v5_gn_7_52180	7.32	0.0061291	9.77	1.30529e-05
Lsat_1_v5_gn_4_94821	7.86	0.00367561	9.76	1.20452e-05
Lsat_1_v5_gn_9_41960	9.17	0.000797719	9.75	2.20443e-05
Lsat_1_v5_gn_4_152421	8.23	0.00022524	9.74	1.30529e-05
Lsat_1_v5_gn_1_70200	7.15	0.00282128	9.73	3.57737e-05
Lsat_1_v5_gn_4_71481	9.63	0.000239016	9.73	1.30529e-05
Lsat_1_v5_gn_4_129700	9.72	0.000239016	9.61	1.49242e-05
Lsat_1_v5_gn_8_92820	9.71	0.000373269	9.68	1.3159e-05
Lsat_1_v5_gn_4_152601	7.25	0.0039358	9.71	3.05572e-05
Lsat_1_v5_gn_4_130341	7.13	0.00226859	9.7	3.46218e-05
Lsat_1_v5_gn_9_83280	9.7	0.000148381	9.54	6.61257e-05
Lsat_1_v5_gn_5_96161	9.13	0.000553372	9.69	0.000529275
Lsat_1_v5_gn_4_41580	9.16	0.000244831	9.68	1.71768e-05
Lsat_1_v5_gn_1_7841	9.66	0.000148381	9.68	8.39422e-05
Lsat_1_v5_gn_8_31200	9.68	0.00032014	9.55	1.30529e-05
Lsat_1_v5_gn_9_104441	9.6	0.000236064	9.64	2.03067e-05
Lsat_1_v5_gn_3_123400	9.64	0.00251534	8.82	0.000129729
Lsat_1_v5_gn_5_143000	9.09	0.000239016	9.62	1.30529e-05
Lsat_1_v5_gn_4_52841	7.89	0.000820859	9.6	8.28806e-05
Lsat_1_v5_gn_1_66961	9.6	0.000172828	9.13	4.88841e-05
Lsat_1_v5_gn_3_6860	9.59	0.000239016	8.46	2.55365e-05
Lsat_1_v5_gn_9_104481	8.68	0.000239016	9.58	3.46946e-05
Lsat_1_v5_gn_6_114941	8.89	0.000277034	9.58	1.8244e-05
Lsat_1_v5_gn_8_81900	6.18	0.00683693	9.56	0.00187094
Lsat_1_v5_gn_1_11741	8.17	0.000259742	9.56	8.36177e-05
Lsat_1_v5_gn_2_49641	8.98	0.000263575	9.56	1.67612e-05
Lsat_1_v5_gn_5_78720	9.55	0.000281957	9.18	1.30529e-05
Lsat_1_v5_gn_2_66121	8.68	0.000244831	9.52	1.53328e-05
Lsat_1_v5_gn_8_68601	9.52	0.00219989	8.99	3.23649e-05
Lsat_1_v5_gn_8_131420	8.5	0.000496756	9.5	0.000142366
Lsat_1_v5_gn_2_100500	9.27	0.00256351	9.5	2.36728e-05
Lsat_1_v5_gn_7_106841	6.98	0.00406293	9.5	0.000175506
Lsat_1_v5_gn_3_127861	7.92	0.0136141	9.49	3.00821e-05
Lsat_1_v5_gn_1_104720	7.99	0.00032014	9.49	0.000100919
Lsat_1_v5_gn_1_66200	9.26	0.00223801	9.47	1.17422e-05
Lsat_1_v5_gn_8_95100	9.43	0.00028701	7.27	0.000234694
Lsat_1_v5_gn_9_7300	NA	NA	9.43	0.000254523
Lsat_1_v5_gn_5_18720	6.99	0.000809186	9.42	2.28772e-05
Lsat_1_v5_gn_6_71300	9.4	0.000262694	7.81	5.05426e-05
Lsat_1_v5_gn_6_115001	6.35	0.00232885	9.4	0.000244033
Lsat_1_v5_gn_7_62840	6.98	0.000463974	9.39	1.43532e-05
Lsat_1_v5_gn_6_86760	8.1	0.0235793	9.35	1.83145e-05
Lsat_1_v5_gn_8_117001	6.8	0.00142168	9.31	1.67612e-05
Lsat_1_v5_gn_8_135800	9.3	0.000239016	7.71	4.6501e-05
Lsat_1_v5_gn_9_73501	8.55	0.000239016	9.3	1.87249e-05
Lsat_1_v5_gn_9_8501	9.3	0.000496377	7.87	0.000112652
Lsat_1_v5_gn_6_102660	9.29	0.000394576	8.85	1.30529e-05
Lsat_1_v5_gn_7_22241	9.29	0.000148381	7.56	1.71768e-05
Lsat_1_v5_gn_5_25761	-3.13	0.0346401	-9.28	0.00333437
Lsat_1_v5_gn_4_130100	8.24	0.000247206	9.28	0.00445719
Lsat_1_v5_gn_9_83600	9.28	0.00197591	7.65	0.000441192
Lsat_1_v5_gn_3_65241	8.17	0.00156998	9.26	1.37666e-05
Lsat_1_v5_gn_6_82640	6.92	0.0102035	9.25	8.94289e-05
Lsat_1_v5_gn_2_34501	9.24	0.000289156	7.04	4.67172e-05
Lsat_1_v5_gn_1_127360	6.31	0.00595814	9.24	0.00366077
Lsat_1_v5_gn_3_120181	9.23	0.00185152	7.44	0.000345402
Lsat_1_v5_gn_1_76820	7.61	0.00174326	9.2	0.000322261
Lsat_1_v5_gn_1_19661	8.52	0.00396598	9.19	1.20452e-05
Lsat_1_v5_gn_2_73280	6.7	0.000708433	9.19	0.000175522
Lsat_1_v5_gn_2_65621	9.19	0.000148381	7.07	3.2952e-05
Lsat_1_v5_gn_0_40001	6.27	0.00151586	9.19	2.19894e-05
Lsat_1_v5_gn_9_75881	6.27	0.00151586	9.19	2.19894e-05
Lsat_1_v5_gn_8_101161	6.64	0.00411009	9.18	8.21085e-05
Lsat_1_v5_gn_2_124161	9.17	0.00015824	7.93	2.51275e-05
Lsat_1_v5_gn_7_80960	7.7	0.000216546	9.16	2.34152e-05
Lsat_1_v5_gn_8_16081	9.16	0.00032014	8.64	6.15346e-05
Lsat_1_v5_gn_9_76760	6.57	0.0036435	9.15	1.71768e-05
Lsat_1_v5_gn_8_116340	6.83	0.00262938	9.14	1.30529e-05
Lsat_1_v5_gn_6_52661	7.5	0.000340164	9.12	1.43532e-05
Lsat_1_v5_gn_4_70660	5.34	0.013003	9.12	6.25488e-05
Lsat_1_v5_gn_4_56281	8.13	0.0118681	9.11	6.95118e-05
Lsat_1_v5_gn_1_58280	9.1	0.000910946	8.21	4.67172e-05
Lsat_1_v5_gn_8_35201	8.06	0.00117754	9.09	0.000190681
Lsat_1_v5_gn_2_126821	6.87	0.0129198	9.08	1.30529e-05
Lsat_1_v5_gn_0_8701	9.08	0.000148381	7.71	4.23031e-05
Lsat_1_v5_gn_0_8741	9.08	0.000148381	7.71	4.23031e-05
Lsat_1_v5_gn_4_121041	8.28	0.000313083	9.08	3.71965e-05
Lsat_1_v5_gn_3_94941	7.88	0.00400246	9.08	0.000261515
Lsat_1_v5_gn_6_114421	6.4	0.001761	9.07	0.000124335
Lsat_1_v5_gn_3_50200	8.69	0.000236064	9.07	1.30529e-05
Lsat_1_v5_gn_8_125440	7.43	0.00197664	9.04	1.94617e-05
Lsat_1_v5_gn_2_51461	5.16	0.00585206	9.03	0.000185384
Lsat_1_v5_gn_7_28101	8.96	0.000394576	9.03	1.76197e-05
Lsat_1_v5_gn_3_50541	NA	NA	9.03	0.00106742
Lsat_1_v5_gn_9_76780	8.43	0.000148381	9.02	6.16829e-05
Lsat_1_v5_gn_1_106381	6.89	0.0124542	9.01	3.00821e-05
Lsat_1_v5_gn_2_84940	8.07	0.000270253	9.01	1.37666e-05
Lsat_1_v5_gn_2_4121	5.25	0.00341914	9	8.82446e-05
Lsat_1_v5_gn_8_98440	8.59	0.00323955	8.98	3.54082e-05
Lsat_1_v5_gn_3_9480	6.29	0.00120772	8.98	1.66149e-05
Lsat_1_v5_gn_7_84820	7.44	0.00496134	8.97	0.000141049
Lsat_1_v5_gn_5_10300	8.97	0.00143312	8.72	1.71768e-05
Lsat_1_v5_gn_8_18701	6.05	0.000307343	8.96	0.000130807
Lsat_1_v5_gn_9_43300	8.68	0.000148381	8.95	0.000237497
Lsat_1_v5_gn_7_63300	7.51	0.00384254	8.95	0.000250188
Lsat_1_v5_gn_2_77261	8.14	0.00167222	8.94	5.98486e-05
Lsat_1_v5_gn_8_90220	7.33	0.0122496	8.94	7.00123e-05
Lsat_1_v5_gn_9_4161	6.78	0.00274915	8.93	5.56477e-05
Lsat_1_v5_gn_2_92620	8.92	0.000148381	8.64	2.44591e-05
Lsat_1_v5_gn_4_68260	8.78	0.00252623	8.91	3.44388e-05
Lsat_1_v5_gn_3_80881	7.51	0.000540836	8.91	1.39995e-05
Lsat_1_v5_gn_2_52841	8.82	0.000493954	8.89	0.00048863
Lsat_1_v5_gn_2_52881	8.82	0.000493954	8.89	0.00048863
Lsat_1_v5_gn_4_147740	NA	NA	8.89	0.00259978
Lsat_1_v5_gn_4_54020	6.18	0.00139068	8.88	3.95945e-05
Lsat_1_v5_gn_7_51781	8.82	0.000394576	8.87	6.19025e-05
Lsat_1_v5_gn_8_78801	5.67	0.0284068	8.87	0.000188662
Lsat_1_v5_gn_7_5080	6.39	0.0033263	8.86	6.64273e-05
Lsat_1_v5_gn_8_37660	8.82	0.001336	7.3	0.00121508
Lsat_1_v5_gn_4_58221	NA	NA	8.81	0.000164726
Lsat_1_v5_gn_7_35740	8.8	0.00184454	7.9	1.37666e-05
Lsat_1_v5_gn_8_82901	5.61	0.000514968	8.8	0.0038557
Lsat_1_v5_gn_4_124580	8.8	0.000281957	8.1	0.000522058
Lsat_1_v5_gn_8_111620	8.45	0.00177081	8.79	3.54082e-05
Lsat_1_v5_gn_8_155860	7.9	0.00398356	8.79	1.30529e-05
Lsat_1_v5_gn_7_61061	5.84	0.000920493	8.79	0.00173727
Lsat_1_v5_gn_9_38680	NA	NA	8.78	0.00018286
Lsat_1_v5_gn_2_128981	8.7	0.0141808	8.78	0.00144189
Lsat_1_v5_gn_5_175381	8.76	0.000148381	6.32	0.000135189
Lsat_1_v5_gn_9_75921	6.27	0.00172417	8.75	2.61535e-05
Lsat_1_v5_gn_5_86101	7.77	0.00170378	8.75	4.71762e-05
Lsat_1_v5_gn_6_104300	8.26	0.000327788	8.74	8.75462e-05
Lsat_1_v5_gn_5_85721	7.3	0.00168713	8.74	0.00016777
Lsat_1_v5_gn_9_33161	7.32	0.00331468	8.74	1.30529e-05
Lsat_1_v5_gn_3_28021	7.97	0.000907531	8.73	1.83145e-05
Lsat_1_v5_gn_8_66180	NA	NA	8.72	0.000171288
Lsat_1_v5_gn_6_92840	8.71	0.00021114	7.22	2.17829e-05
Lsat_1_v5_gn_4_17160	8.68	0.000318107	8.03	1.30529e-05
Lsat_1_v5_gn_8_31781	8.67	0.000148381	5.89	0.000846083
Lsat_1_v5_gn_8_137820	6.33	0.00191875	8.66	0.000432349
Lsat_1_v5_gn_8_65701	7.99	0.000725051	8.65	6.70768e-05
Lsat_1_v5_gn_7_87680	6.37	0.00280476	8.65	6.11951e-05
Lsat_1_v5_gn_2_133440	7.58	0.000430964	8.65	2.54344e-05
Lsat_1_v5_gn_2_5961	8.4	0.000196939	8.64	0.000136095
Lsat_1_v5_gn_2_78140	6.92	0.00184855	8.64	3.38999e-05
Lsat_1_v5_gn_7_57361	5.32	0.00420077	8.63	0.0001997
Lsat_1_v5_gn_6_78280	7.94	0.000292355	8.63	6.76205e-05
Lsat_1_v5_gn_8_131921	8.61	0.00349235	6.69	9.4212e-05
Lsat_1_v5_gn_7_74080	8.6	0.000262694	6.68	0.000172145
Lsat_1_v5_gn_5_128901	6.36	0.00159008	8.59	0.000114632
Lsat_1_v5_gn_4_96901	6.5	0.00854608	8.59	3.34695e-05
Lsat_1_v5_gn_6_114720	7.72	0.000844549	8.58	2.67516e-05
Lsat_1_v5_gn_3_35360	7.16	0.000590668	8.57	0.000278716
Lsat_1_v5_gn_4_52500	7.99	0.00023493	8.56	0.000191071
Lsat_1_v5_gn_4_51301	7.63	0.00327527	8.56	5.11221e-05
Lsat_1_v5_gn_5_107101	8.55	0.000148381	NA	NA
Lsat_1_v5_gn_9_50321	8.2	0.000514439	8.54	2.54894e-05
Lsat_1_v5_gn_1_23041	8.1	0.000596495	8.54	7.43021e-05
Lsat_1_v5_gn_7_19621	8.53	0.00979541	7.16	0.00100174
Lsat_1_v5_gn_4_120860	7.01	0.00122998	8.53	1.20452e-05
Lsat_1_v5_gn_2_113940	8.33	0.000170226	8.52	6.11877e-05
Lsat_1_v5_gn_8_124840	8.23	0.000183006	8.51	1.5481e-05
Lsat_1_v5_gn_8_142140	5.97	0.00132172	8.51	1.83145e-05
Lsat_1_v5_gn_6_117600	7.68	0.000239016	8.5	4.71762e-05
Lsat_1_v5_gn_7_43640	6.97	0.000248468	8.5	1.20452e-05
Lsat_1_v5_gn_4_129180	6.35	0.00229165	8.49	0.000102828
Lsat_1_v5_gn_3_134300	7.76	0.000466007	8.49	1.30529e-05
Lsat_1_v5_gn_7_35780	7.25	0.00029178	8.48	0.00010555
Lsat_1_v5_gn_5_63541	7.3	0.000196939	8.46	0.000103836
Lsat_1_v5_gn_7_23201	5.04	0.0101886	8.45	4.47279e-05
Lsat_1_v5_gn_8_115041	7.14	0.000154978	8.44	2.22545e-05
Lsat_1_v5_gn_9_30661	7.31	0.00110307	8.44	0.000654948
Lsat_1_v5_gn_4_120340	8.44	0.00356448	7.76	9.73317e-05
Lsat_1_v5_gn_6_109980	NA	NA	8.43	0.00159786
Lsat_1_v5_gn_8_100641	7.72	0.00037033	8.43	5.65259e-05
Lsat_1_v5_gn_9_43280	8.43	0.000446604	8.25	8.19216e-05
Lsat_1_v5_gn_8_74780	6.33	0.00442709	8.41	0.000108723
Lsat_1_v5_gn_1_93321	NA	NA	8.4	0.00176182
Lsat_1_v5_gn_2_39381	5.15	0.0100412	8.4	0.000174668
Lsat_1_v5_gn_8_160821	7.78	0.000390732	8.39	0.000135401
Lsat_1_v5_gn_7_15340	7.83	0.00577565	8.39	3.29094e-05
Lsat_1_v5_gn_5_96241	8.38	0.00152932	8.23	0.000131991
Lsat_1_v5_gn_5_160161	6.84	0.00706323	8.38	0.00109431
Lsat_1_v5_gn_1_11280	8.37	0.000281957	5.68	0.000615988
Lsat_1_v5_gn_8_130860	8.37	0.000248468	7.75	0.000398879
Lsat_1_v5_gn_6_114620	7.54	0.0064555	8.35	7.48883e-05
Lsat_1_v5_gn_1_2780	5.72	0.0027974	8.35	3.29316e-05
Lsat_1_v5_gn_4_165481	8.06	0.000470932	8.35	0.000106218
Lsat_1_v5_gn_5_49200	8.35	0.00541637	6.81	0.000328544
Lsat_1_v5_gn_8_155541	7.29	0.000239016	8.34	1.37666e-05
Lsat_1_v5_gn_1_94880	NA	NA	8.33	0.000765614
Lsat_1_v5_gn_4_68560	8.33	0.00505672	7.47	0.000142834
Lsat_1_v5_gn_6_98621	NA	NA	8.32	0.000639733
Lsat_1_v5_gn_6_102560	6.51	0.00199692	8.32	1.17422e-05
Lsat_1_v5_gn_1_58241	7.62	0.00123895	8.32	2.67516e-05
Lsat_1_v5_gn_9_104401	8.31	0.000239016	6.95	0.000477563
Lsat_1_v5_gn_8_101181	6.65	0.000618652	8.31	6.56697e-05
Lsat_1_v5_gn_4_164320	6.02	0.00312266	8.3	1.90853e-05
Lsat_1_v5_gn_3_8741	6.25	0.000540836	8.3	0.000110104
Lsat_1_v5_gn_3_2660	7.32	0.00279435	8.3	1.66149e-05
Lsat_1_v5_gn_6_17480	7.45	0.00628929	8.29	3.80632e-05
Lsat_1_v5_gn_3_14340	NA	NA	8.29	5.46494e-05
Lsat_1_v5_gn_8_147781	7.19	0.00366357	8.27	0.000145736
Lsat_1_v5_gn_3_25221	NA	NA	8.27	0.00546653
Lsat_1_v5_gn_9_100640	8.27	0.000173163	6	0.0024188
Lsat_1_v5_gn_8_19121	8.04	0.00117754	8.26	6.79367e-05
Lsat_1_v5_gn_3_107581	8.25	0.0179609	8.22	0.00187126
Lsat_1_v5_gn_6_12141	8.25	0.000463974	6.18	0.000371369
Lsat_1_v5_gn_7_15520	8.25	0.00110813	7.93	5.28779e-05
Lsat_1_v5_gn_2_67900	7.32	0.00117797	8.23	9.41396e-05
Lsat_1_v5_gn_5_42681	8.22	0.000307597	7.45	6.32171e-05
Lsat_1_v5_gn_2_46860	8.21	0.000148381	8.02	7.38267e-05
Lsat_1_v5_gn_7_106760	6.01	0.00306083	8.2	0.000180831
Lsat_1_v5_gn_1_91301	NA	NA	8.2	0.000254584
Lsat_1_v5_gn_3_133881	8.19	0.00185517	7.46	6.56697e-05
Lsat_1_v5_gn_8_100441	8.18	0.000148381	7.21	0.000202846
Lsat_1_v5_gn_8_125180	6.6	0.00015824	8.18	1.40369e-05
Lsat_1_v5_gn_2_73460	5.9	0.0142097	8.18	3.80368e-05
Lsat_1_v5_gn_2_113841	5.39	0.00866763	8.18	0.000245007
Lsat_1_v5_gn_5_151081	5.2	0.0120809	8.17	0.000174352
Lsat_1_v5_gn_6_36221	6.69	0.0043199	8.16	1.39995e-05
Lsat_1_v5_gn_9_98401	7.95	0.000148381	8.16	1.83145e-05
Lsat_1_v5_gn_5_53841	8.15	0.000262694	6.75	0.0018089
Lsat_1_v5_gn_5_37901	7.58	0.000212444	8.15	6.86785e-05
Lsat_1_v5_gn_1_91381	NA	NA	8.14	0.000117659
Lsat_1_v5_gn_5_183141	6.23	0.00616892	8.12	0.000213902
Lsat_1_v5_gn_4_120300	7.48	0.00074515	8.12	1.43532e-05
Lsat_1_v5_gn_5_129440	7.77	0.000213373	8.12	0.000130009
Lsat_1_v5_gn_1_51401	7.3	0.000148381	8.1	3.23649e-05
Lsat_1_v5_gn_1_3821	8.1	0.000148381	7.88	3.5607e-05
Lsat_1_v5_gn_2_40101	6.96	0.00710892	8.1	3.16736e-05
Lsat_1_v5_gn_2_71240	8.09	0.000852364	7.04	0.000648679
Lsat_1_v5_gn_3_28540	7.12	0.000468208	8.09	1.17422e-05
Lsat_1_v5_gn_5_92600	7.83	0.00168713	8.09	6.20135e-05
Lsat_1_v5_gn_6_72881	6.23	0.00258455	8.08	8.33358e-05
Lsat_1_v5_gn_2_107340	8.08	0.0267311	7.91	0.00575231
Lsat_1_v5_gn_4_90821	8.08	0.000448241	6.52	4.56763e-05
Lsat_1_v5_gn_7_36701	7.49	0.0027845	8.07	6.45489e-05
Lsat_1_v5_gn_2_84761	7.46	0.00768023	8.05	0.00058378
Lsat_1_v5_gn_8_153060	8.04	0.00163003	7.46	0.000127158
Lsat_1_v5_gn_5_185301	6.45	0.000566156	8.04	1.30529e-05
Lsat_1_v5_gn_1_24481	6.25	0.00091998	8.04	0.00025174
Lsat_1_v5_gn_9_104300	8.03	0.00117754	6.52	5.37136e-05
Lsat_1_v5_gn_9_100901	8.03	0.000496756	NA	NA
Lsat_1_v5_gn_9_21080	7.67	0.000606776	8.02	3.77053e-05
Lsat_1_v5_gn_3_65300	8.01	0.00400246	7.6	0.000199183
Lsat_1_v5_gn_6_70301	8.01	0.000400689	6.83	0.000101457
Lsat_1_v5_gn_3_121100	8	0.00110307	7.9	0.000144419
Lsat_1_v5_gn_9_28180	7.99	0.0040671	7.66	2.28772e-05
Lsat_1_v5_gn_2_116461	7.99	0.0121596	5.85	0.000851779
Lsat_1_v5_gn_6_102380	7.12	0.00504173	7.98	2.77978e-05
Lsat_1_v5_gn_6_102440	7.12	0.00504173	7.98	2.77978e-05
Lsat_1_v5_gn_1_71921	5.97	0.00444812	7.98	2.20443e-05
Lsat_1_v5_gn_4_182581	5.84	0.00378487	7.97	0.00153361
Lsat_1_v5_gn_1_3661	7.96	0.00266153	6.59	0.000108891
Lsat_1_v5_gn_8_93080	7.42	0.00542422	7.96	5.08535e-05
Lsat_1_v5_gn_3_7900	6.43	0.0113118	7.95	3.34695e-05
Lsat_1_v5_gn_2_6220	5.09	0.00579275	7.95	0.000812539
Lsat_1_v5_gn_2_71481	6.53	0.00266153	7.95	4.18299e-05
Lsat_1_v5_gn_9_83660	6.46	0.000566156	7.94	1.30529e-05
Lsat_1_v5_gn_4_24021	7.94	0.000196939	NA	NA
Lsat_1_v5_gn_4_133341	6.92	0.000577318	7.94	4.47279e-05
Lsat_1_v5_gn_9_76840	NA	NA	7.92	0.000124499
Lsat_1_v5_gn_1_119141	4.61	0.0486183	7.92	2.34267e-05
Lsat_1_v5_gn_4_136401	6.64	0.000437507	7.91	0.00115124
Lsat_1_v5_gn_3_80901	7.91	0.00172559	7.45	3.38999e-05
Lsat_1_v5_gn_1_17521	6.88	0.000758889	7.91	0.000515215
Lsat_1_v5_gn_8_157101	6.23	0.0441999	7.89	0.00145919
Lsat_1_v5_gn_7_16541	7.88	0.000168978	6.77	4.48621e-05
Lsat_1_v5_gn_3_26320	7.88	0.00032014	7.23	5.90781e-05
Lsat_1_v5_gn_6_92940	7.87	0.000893837	7.02	0.000180831
Lsat_1_v5_gn_8_78000	6.63	0.000148381	7.87	0.000665905
Lsat_1_v5_gn_8_98880	7.75	0.000739572	7.86	1.17422e-05
Lsat_1_v5_gn_8_36361	7.86	0.000148381	7.67	2.69274e-05
Lsat_1_v5_gn_1_14060	5.81	0.0158391	7.86	1.83145e-05
Lsat_1_v5_gn_3_134041	5.69	0.00575596	7.84	1.36388e-05
Lsat_1_v5_gn_9_73281	6.93	0.00218013	7.84	3.47574e-05
Lsat_1_v5_gn_4_68360	7.83	0.000753692	6.66	3.5068e-05
Lsat_1_v5_gn_7_39321	4.84	0.000584381	7.83	6.8456e-05
Lsat_1_v5_gn_7_60201	5.84	0.000498149	7.82	0.00129761
Lsat_1_v5_gn_8_40921	7.19	0.00122644	7.82	0.00021821
Lsat_1_v5_gn_6_41440	5.78	0.00744233	7.82	8.70171e-05
Lsat_1_v5_gn_4_165741	7.8	0.000183411	7.81	1.89054e-05
Lsat_1_v5_gn_6_82860	NA	NA	7.81	0.00559759
Lsat_1_v5_gn_4_68960	7.14	0.00315898	7.81	6.43689e-05
Lsat_1_v5_gn_2_6361	4.56	0.024363	7.8	0.00634167
Lsat_1_v5_gn_6_50720	NA	NA	7.8	0.0143051
Lsat_1_v5_gn_7_56801	7.18	0.00664856	7.78	0.00159405
Lsat_1_v5_gn_8_4320	6.42	0.000739133	7.78	0.00011984
Lsat_1_v5_gn_5_96221	7.78	0.000318035	7.3	0.000633629
Lsat_1_v5_gn_1_22601	6.92	0.00947595	7.76	0.000226705
Lsat_1_v5_gn_5_123441	6.95	0.000464382	7.75	6.11951e-05
Lsat_1_v5_gn_4_30161	7.29	0.00535501	7.75	0.000748515
Lsat_1_v5_gn_2_29441	6.92	0.00124505	7.74	5.59711e-05
Lsat_1_v5_gn_8_47821	6.1	0.00960043	7.74	0.0026521
Lsat_1_v5_gn_9_101820	NA	NA	7.74	0.000341135
Lsat_1_v5_gn_8_124860	7.7	0.00115276	7.74	1.90853e-05
Lsat_1_v5_gn_9_92461	4.52	0.00508046	7.73	1.43532e-05
Lsat_1_v5_gn_3_13920	NA	NA	7.73	0.00256231
Lsat_1_v5_gn_3_7981	7.73	0.000420713	NA	NA
Lsat_1_v5_gn_7_6461	7.55	0.000244831	7.72	0.000174906
Lsat_1_v5_gn_9_84700	7.11	0.000753692	7.72	1.78872e-05
Lsat_1_v5_gn_1_11500	5.63	0.00554889	7.7	0.000121847
Lsat_1_v5_gn_5_124161	7.7	0.00074515	6.81	0.00156864
Lsat_1_v5_gn_3_14780	7.7	0.000464337	6.87	1.66149e-05
Lsat_1_v5_gn_6_22621	4.11	0.00957599	7.7	0.00311731
Lsat_1_v5_gn_8_110600	7.7	0.000319986	7.3	0.000380235
Lsat_1_v5_gn_4_155900	6.43	0.000915233	7.69	1.30529e-05
Lsat_1_v5_gn_8_85000	7.05	0.000263575	7.67	8.51453e-05
Lsat_1_v5_gn_2_41240	6.08	0.00194201	7.65	1.43532e-05
Lsat_1_v5_gn_4_58020	NA	NA	7.64	0.000870528
Lsat_1_v5_gn_1_94820	4.97	0.00178522	7.63	8.74688e-05
Lsat_1_v5_gn_8_155781	7.6	0.00262976	7.63	3.29316e-05
Lsat_1_v5_gn_9_76700	5.24	0.00143256	7.63	1.17422e-05
Lsat_1_v5_gn_4_138740	7.17	0.00268351	7.62	3.38999e-05
Lsat_1_v5_gn_9_104240	6.42	0.00262938	7.62	0.000213902
Lsat_1_v5_gn_5_96201	7.62	0.00134507	7.59	6.56697e-05
Lsat_1_v5_gn_7_33721	6.15	0.00446024	7.62	5.73674e-05
Lsat_1_v5_gn_7_27461	6.07	0.00268697	7.61	1.43532e-05
Lsat_1_v5_gn_1_33941	5.41	0.00906231	7.61	1.8133e-05
Lsat_1_v5_gn_1_5661	6.56	0.00142168	7.6	6.14035e-05
Lsat_1_v5_gn_1_60060	7.6	0.000170226	NA	NA
Lsat_1_v5_gn_5_107081	7.59	0.00130451	NA	NA
Lsat_1_v5_gn_6_51200	5.19	0.000753692	7.58	3.2952e-05
Lsat_1_v5_gn_8_11840	5.04	0.009776	7.58	1.66149e-05
Lsat_1_v5_gn_7_1260	6.76	0.000416775	7.57	3.49919e-05
Lsat_1_v5_gn_7_15460	7.22	0.00442138	7.57	2.23693e-05
Lsat_1_v5_gn_5_110561	7.29	0.00297788	7.57	1.71768e-05
Lsat_1_v5_gn_4_182601	4.98	0.00319847	7.56	8.35163e-05
Lsat_1_v5_gn_8_49320	7.56	0.000854548	6.48	0.00203715
Lsat_1_v5_gn_9_34320	6.51	0.00211311	7.56	0.000561402
Lsat_1_v5_gn_7_16521	7.55	0.000293738	6.19	0.000194334
Lsat_1_v5_gn_8_110521	4.76	0.0126002	7.54	0.00016393
Lsat_1_v5_gn_1_43420	7.53	0.000277034	6.16	0.00013715
Lsat_1_v5_gn_8_135780	7.53	0.000244024	7.37	0.000236138
Lsat_1_v5_gn_2_48740	5.87	0.00131881	7.52	2.23693e-05
Lsat_1_v5_gn_3_62720	5.51	0.00613014	7.52	0.00359885
Lsat_1_v5_gn_6_66781	5.35	0.000958143	7.51	3.00821e-05
Lsat_1_v5_gn_4_153381	7.51	0.00225575	6.68	0.000229044
Lsat_1_v5_gn_8_22660	7.5	0.000927821	6.75	7.59709e-05
Lsat_1_v5_gn_7_25601	7.5	0.00144544	7.41	0.000273998
Lsat_1_v5_gn_3_40701	7.05	0.00922976	7.49	0.000922873
Lsat_1_v5_gn_2_102360	6.88	0.000464382	7.49	0.000707618
Lsat_1_v5_gn_1_13380	7.13	0.000148381	7.49	3.02904e-05
Lsat_1_v5_gn_4_18820	7.48	0.00017911	5.25	0.00121037
Lsat_1_v5_gn_2_119260	6.3	0.00316654	7.48	6.88167e-05
Lsat_1_v5_gn_1_56600	7.48	0.00224276	7.19	2.51136e-05
Lsat_1_v5_gn_1_56720	7.48	0.00224276	7.19	2.51136e-05
Lsat_1_v5_gn_5_150340	6.7	0.000462505	7.47	8.70171e-05
Lsat_1_v5_gn_7_78460	7.18	0.000566156	7.46	0.000102888
Lsat_1_v5_gn_5_123120	7.44	0.0014921	5.17	0.00269876
Lsat_1_v5_gn_8_77560	6.58	0.00224858	7.43	0.000303083
Lsat_1_v5_gn_9_73380	7.43	0.000148381	7.43	9.16132e-05
Lsat_1_v5_gn_9_42661	6.05	0.000553181	7.43	0.000340874
Lsat_1_v5_gn_3_64721	7.26	0.0114438	7.43	0.000924306
Lsat_1_v5_gn_2_113980	7.05	0.00256351	7.42	0.00195669
Lsat_1_v5_gn_2_25220	7.42	0.000274546	6.93	1.83145e-05
Lsat_1_v5_gn_8_152060	6.82	0.00388463	7.41	0.000201371
Lsat_1_v5_gn_5_151121	NA	NA	7.41	0.0018278
Lsat_1_v5_gn_9_73660	4.58	0.000419117	7.41	1.90853e-05
Lsat_1_v5_gn_6_82740	NA	NA	7.4	0.00488767
Lsat_1_v5_gn_5_143260	7.4	0.00270017	4.82	0.00317218
Lsat_1_v5_gn_3_69821	6.01	0.000148381	7.38	7.9323e-05
Lsat_1_v5_gn_3_131620	6.21	0.00115276	7.36	0.000100453
Lsat_1_v5_gn_6_33780	7.35	0.00074515	5.66	6.32171e-05
Lsat_1_v5_gn_6_115920	4.84	0.00651852	7.34	0.000634208
Lsat_1_v5_gn_7_10960	7.23	0.000239016	7.34	3.34695e-05
Lsat_1_v5_gn_1_70160	7.27	0.00187302	7.34	2.74596e-05
Lsat_1_v5_gn_4_43181	7.34	0.00554889	4.7	0.00287075
Lsat_1_v5_gn_1_126860	5.5	0.000302142	7.34	2.22545e-05
Lsat_1_v5_gn_2_85140	7.33	0.0124586	5.69	0.000137567
Lsat_1_v5_gn_7_95821	7.25	0.00477437	7.33	0.000378355
Lsat_1_v5_gn_8_102461	7.28	0.00133603	7.33	1.5481e-05
Lsat_1_v5_gn_8_20041	7.33	0.000236064	6.53	3.29633e-05
Lsat_1_v5_gn_5_180180	6.13	0.000430964	7.32	1.20452e-05
Lsat_1_v5_gn_7_38701	5.95	0.00469807	7.31	1.71768e-05
Lsat_1_v5_gn_4_82580	4.07	0.000695254	7.31	0.000708948
Lsat_1_v5_gn_3_26481	NA	NA	7.31	0.00287641
Lsat_1_v5_gn_7_88460	NA	NA	7.31	0.00287641
Lsat_1_v5_gn_3_14320	NA	NA	7.3	0.000295458
Lsat_1_v5_gn_9_110401	6.42	0.000281957	7.3	1.71768e-05
Lsat_1_v5_gn_9_65381	6.47	0.000148381	7.3	0.00376506
Lsat_1_v5_gn_8_29380	7.29	0.000939242	5.62	0.000328544
Lsat_1_v5_gn_7_74040	7.27	0.000344004	5.82	0.000503643
Lsat_1_v5_gn_4_24140	7.27	0.000173163	NA	NA
Lsat_1_v5_gn_5_162100	NA	NA	7.26	9.87723e-05
Lsat_1_v5_gn_9_90140	5.58	0.00140302	7.26	3.95945e-05
Lsat_1_v5_gn_7_61081	5.59	0.00185517	7.26	0.000626298
Lsat_1_v5_gn_2_132241	7.26	0.000514968	7.05	7.1068e-05
Lsat_1_v5_gn_5_160601	6.06	0.0031417	7.24	0.000157888
Lsat_1_v5_gn_5_190460	5.89	0.000247206	7.24	1.66149e-05
Lsat_1_v5_gn_3_133761	7.23	0.00161647	7.21	3.34615e-05
Lsat_1_v5_gn_0_8660	6.61	0.000546093	7.23	0.000656988
Lsat_1_v5_gn_2_113960	7.13	0.000213373	7.23	0.000595843
Lsat_1_v5_gn_8_8941	7.23	0.000244831	5.12	0.00390333
Lsat_1_v5_gn_4_152320	6.85	0.00374917	7.22	2.20751e-05
Lsat_1_v5_gn_9_42501	6.38	0.00306061	7.22	8.22777e-05
Lsat_1_v5_gn_2_131360	5.64	0.000148381	7.21	6.09102e-05
Lsat_1_v5_gn_3_30360	6.84	0.00228496	7.21	6.71203e-05
Lsat_1_v5_gn_8_98420	6.03	0.00177794	7.2	7.31777e-05
Lsat_1_v5_gn_0_44280	7.2	0.000244024	6.26	0.00013299
Lsat_1_v5_gn_9_86300	7.16	0.00609954	NA	NA
Lsat_1_v5_gn_6_72741	NA	NA	7.16	2.36313e-05
Lsat_1_v5_gn_9_49060	NA	NA	7.16	0.00102923
Lsat_1_v5_gn_3_25320	4.21	0.0127708	7.16	0.000143647
Lsat_1_v5_gn_3_58801	7.15	0.000636137	6.83	0.000123707
Lsat_1_v5_gn_8_101700	6.83	0.000771127	7.14	7.60342e-05
Lsat_1_v5_gn_9_94040	6.7	0.000202036	7.14	2.15384e-05
Lsat_1_v5_gn_5_177901	6.26	0.000148381	7.14	0.00010386
Lsat_1_v5_gn_2_81020	3.8	0.0069258	7.13	3.29316e-05
Lsat_1_v5_gn_2_36780	7.13	0.000875097	6.73	0.00251295
Lsat_1_v5_gn_9_33140	5.96	0.015204	7.13	6.61578e-05
Lsat_1_v5_gn_9_74581	4.96	0.00145904	7.13	0.000218421
Lsat_1_v5_gn_3_59640	7.02	0.000148381	7.11	3.45774e-05
Lsat_1_v5_gn_6_17860	6.77	0.00620991	7.11	2.47496e-05
Lsat_1_v5_gn_5_51020	7.11	0.00222896	6.38	0.0004079
Lsat_1_v5_gn_8_73481	7.1	0.00319478	5.41	0.000161075
Lsat_1_v5_gn_8_43101	7.1	0.000148381	6.8	0.000205983
Lsat_1_v5_gn_4_179820	5.65	0.00743938	7.1	0.000464655
Lsat_1_v5_gn_2_83840	6.2	0.00570026	7.1	0.000314857
Lsat_1_v5_gn_2_133341	7.1	0.000148381	6.12	2.23693e-05
Lsat_1_v5_gn_9_50261	5.47	0.019307	7.09	0.000423303
Lsat_1_v5_gn_2_29401	6.49	0.00104887	7.08	1.83145e-05
Lsat_1_v5_gn_9_122560	5.31	0.000843384	7.07	3.00821e-05
Lsat_1_v5_gn_7_34280	5.96	0.00684102	7.07	4.4594e-05
Lsat_1_v5_gn_3_57100	5.83	0.000927821	7.06	0.00014245
Lsat_1_v5_gn_9_28061	7.06	0.0012126	7.03	1.89054e-05
Lsat_1_v5_gn_5_67041	4.79	0.00536982	7.06	0.00358439
Lsat_1_v5_gn_4_18120	NA	NA	7.05	0.00175528
Lsat_1_v5_gn_3_47000	6.17	0.000412499	7.05	0.000313232
Lsat_1_v5_gn_7_101401	6.87	0.00127592	7.05	0.000846083
Lsat_1_v5_gn_3_123420	7.05	0.00945314	6.13	0.00085151
Lsat_1_v5_gn_2_121400	7.04	0.00032014	6.93	4.44785e-05
Lsat_1_v5_gn_9_4641	7.04	0.000247206	3.36	0.00611498
Lsat_1_v5_gn_4_54261	5.91	0.000469759	7.04	3.16736e-05
Lsat_1_v5_gn_3_31461	7.04	0.000148381	6.99	1.17422e-05
Lsat_1_v5_gn_1_91700	NA	NA	7.03	0.000216664
Lsat_1_v5_gn_9_28901	7.03	0.000167448	NA	NA
Lsat_1_v5_gn_7_33780	6.12	0.00112725	7.03	4.80876e-05
Lsat_1_v5_gn_2_50720	6.11	0.0003421	7.02	3.80368e-05
Lsat_1_v5_gn_1_126880	5.36	0.000514439	7.02	3.68503e-05
Lsat_1_v5_gn_4_90701	7.01	0.000921537	4.9	0.00441653
Lsat_1_v5_gn_5_128980	6.54	0.0014552	7.01	3.54082e-05
Lsat_1_v5_gn_9_87001	7.01	0.00909309	6.83	2.54344e-05
Lsat_1_v5_gn_7_15100	NA	NA	7.01	0.000603816
Lsat_1_v5_gn_3_62301	5.42	0.00155355	6.99	0.000198857
Lsat_1_v5_gn_6_94020	5.39	0.000239016	6.99	6.47191e-05
Lsat_1_v5_gn_4_13301	6.97	0.000496756	6.35	0.000166929
Lsat_1_v5_gn_0_9341	5.58	0.000498487	6.96	1.17422e-05
Lsat_1_v5_gn_8_133781	4.19	0.00938669	6.96	1.20452e-05
Lsat_1_v5_gn_2_97041	6.96	0.000496756	NA	NA
Lsat_1_v5_gn_2_117620	6.96	0.000446371	5.86	0.000478478
Lsat_1_v5_gn_4_5840	5.67	0.00108977	6.96	0.000160214
Lsat_1_v5_gn_9_35821	5.58	0.000313083	6.96	0.000111464
Lsat_1_v5_gn_3_122520	6.94	0.0127139	5.03	0.00185479
Lsat_1_v5_gn_9_50301	6.05	0.000244024	6.93	0.00013811
Lsat_1_v5_gn_1_65921	6.7	0.000148381	6.92	1.71995e-05
Lsat_1_v5_gn_9_5281	3.52	0.0106895	6.92	0.000717183
Lsat_1_v5_gn_3_100941	NA	NA	6.92	0.00257514
Lsat_1_v5_gn_6_84881	6.17	0.000955496	6.91	3.34695e-05
Lsat_1_v5_gn_5_92321	5.94	0.000710352	6.91	0.000961273
Lsat_1_v5_gn_4_69101	5.22	0.00138172	6.91	0.000138108
Lsat_1_v5_gn_9_31541	6.91	0.00117179	4.82	0.000128782
Lsat_1_v5_gn_4_18540	5.2	0.00289537	6.9	0.000304931
Lsat_1_v5_gn_9_100700	6.9	0.00176486	NA	NA
Lsat_1_v5_gn_9_71981	5.31	0.00575596	6.9	0.00084382
Lsat_1_v5_gn_6_58041	6.9	0.0139947	6.79	0.00132741
Lsat_1_v5_gn_2_134540	6.89	0.00848135	6.68	1.67612e-05
Lsat_1_v5_gn_1_45560	6.89	0.000248468	NA	NA
Lsat_1_v5_gn_9_76660	5.84	0.0214468	6.89	1.57302e-05
Lsat_1_v5_gn_8_43520	6.38	0.000148381	6.88	1.43169e-05
Lsat_1_v5_gn_1_15201	5.65	0.00439596	6.88	2.23693e-05
Lsat_1_v5_gn_1_51360	6.87	0.0167531	NA	NA
Lsat_1_v5_gn_9_13041	6.87	0.000340164	NA	NA
Lsat_1_v5_gn_1_1181	6.24	0.000466007	6.87	1.57302e-05
Lsat_1_v5_gn_7_105480	6.87	0.00101304	6.6	0.000359768
Lsat_1_v5_gn_8_42841	6.75	0.000236064	6.86	2.88057e-05
Lsat_1_v5_gn_4_17220	NA	NA	6.86	6.4684e-05
Lsat_1_v5_gn_3_67720	5.35	0.0132467	6.85	0.000918836
Lsat_1_v5_gn_6_109261	4.24	0.00262938	6.85	0.000505108
Lsat_1_v5_gn_8_32880	5.14	0.0167188	6.85	1.43169e-05
Lsat_1_v5_gn_2_114020	6.84	0.000366503	6.79	0.000574137
Lsat_1_v5_gn_9_101281	6.26	0.000814717	6.84	0.000226705
Lsat_1_v5_gn_9_18940	6.6	0.000955638	6.84	2.20443e-05
Lsat_1_v5_gn_4_173280	6.84	0.00168253	5.83	0.000146814
Lsat_1_v5_gn_1_73121	5.48	0.00295275	6.83	6.09102e-05
Lsat_1_v5_gn_5_188641	6.36	0.000258867	6.83	3.08653e-05
Lsat_1_v5_gn_3_2800	5.15	0.000461745	6.82	3.72064e-05
Lsat_1_v5_gn_5_181520	6.79	0.0003421	6.82	8.64704e-05
Lsat_1_v5_gn_3_31320	4.38	0.000262694	6.81	0.000118218
Lsat_1_v5_gn_2_57721	6.58	0.00174326	6.8	0.000734363
Lsat_1_v5_gn_3_128240	6.28	0.000753692	6.79	9.76045e-05
Lsat_1_v5_gn_1_24061	4.32	0.00613014	6.79	0.0014571
Lsat_1_v5_gn_9_43321	5.8	0.000430964	6.78	0.000379518
Lsat_1_v5_gn_6_116560	5.8	0.000411869	6.78	1.37666e-05
Lsat_1_v5_gn_6_83220	6.24	0.00322269	6.76	3.3589e-05
Lsat_1_v5_gn_3_11920	5.77	0.00490694	6.76	0.000128472
Lsat_1_v5_gn_3_125141	4.4	0.0189948	6.76	0.00014361
Lsat_1_v5_gn_1_22720	NA	NA	6.76	0.000305647
Lsat_1_v5_gn_5_187461	5.41	0.000148381	6.76	1.30529e-05
Lsat_1_v5_gn_1_84941	6.44	0.000684151	6.74	3.80368e-05
Lsat_1_v5_gn_1_71541	6.74	0.000729224	6.53	0.000441192
Lsat_1_v5_gn_4_140521	6.55	0.00115811	6.73	1.83145e-05
Lsat_1_v5_gn_2_107320	6.73	0.000313083	4.01	0.0015918
Lsat_1_v5_gn_7_37541	6.72	0.00154258	5.99	0.00167316
Lsat_1_v5_gn_9_17620	5.08	0.00810591	6.71	0.000294944
Lsat_1_v5_gn_2_77300	6.62	0.000739572	6.71	3.34695e-05
Lsat_1_v5_gn_7_95961	5.53	0.000820859	6.71	0.000898515
Lsat_1_v5_gn_2_107800	6.7	0.000394576	NA	NA
Lsat_1_v5_gn_8_125780	4.54	0.0084435	6.7	0.000135401
Lsat_1_v5_gn_7_102740	5.66	0.00222346	6.69	8.28815e-05
Lsat_1_v5_gn_7_75940	NA	NA	6.69	0.00159437
Lsat_1_v5_gn_1_27161	5.68	0.00122936	6.69	0.000106884
Lsat_1_v5_gn_9_93021	5.73	0.002397	6.69	0.000150148
Lsat_1_v5_gn_7_114101	5.52	0.000830955	6.68	1.6684e-05
Lsat_1_v5_gn_3_136181	5.54	0.0271739	6.68	0.000963957
Lsat_1_v5_gn_3_90920	5.81	0.000248468	6.67	1.89054e-05
Lsat_1_v5_gn_1_45060	5.4	0.000609012	6.67	8.33221e-05
Lsat_1_v5_gn_7_88121	5.7	0.00098263	6.67	0.00332935
Lsat_1_v5_gn_9_20601	5.44	0.00157443	6.67	2.11696e-05
Lsat_1_v5_gn_1_84360	6.5	0.0321908	6.67	0.00154399
Lsat_1_v5_gn_3_58781	4.7	0.01866	6.66	0.000149149
Lsat_1_v5_gn_3_75181	6.66	0.00378992	6.24	0.000455741
Lsat_1_v5_gn_3_56281	6.66	0.000320744	5.5	6.13903e-05
Lsat_1_v5_gn_5_2221	5.85	0.0116577	6.66	0.000220994
Lsat_1_v5_gn_7_52621	6.66	0.00381737	6.57	3.95945e-05
Lsat_1_v5_gn_8_152980	6.66	0.0108758	6	0.000477563
Lsat_1_v5_gn_1_41620	6.25	0.000681171	6.66	2.5977e-05
Lsat_1_v5_gn_5_77180	NA	NA	6.66	0.000892117
Lsat_1_v5_gn_4_147101	NA	NA	6.66	1.89054e-05
Lsat_1_v5_gn_2_92340	5.55	0.000203531	6.66	3.47574e-05
Lsat_1_v5_gn_7_102080	5.46	0.000148381	6.65	3.56189e-05
Lsat_1_v5_gn_5_143341	5.81	0.00115276	6.65	1.17422e-05
Lsat_1_v5_gn_4_145381	3.34	0.00209288	6.65	3.3063e-05
Lsat_1_v5_gn_1_14761	6.57	0.000239016	6.64	4.66206e-05
Lsat_1_v5_gn_1_125981	6.64	0.00015824	6.3	0.00028685
Lsat_1_v5_gn_8_6800	5.63	0.000373269	6.64	8.28815e-05
Lsat_1_v5_gn_1_27041	NA	NA	6.64	0.000407865
Lsat_1_v5_gn_7_49320	NA	NA	6.62	0.000113269
Lsat_1_v5_gn_4_60721	6.15	0.00032014	6.62	1.17422e-05
Lsat_1_v5_gn_9_49441	6.26	0.000148381	6.61	1.71768e-05
Lsat_1_v5_gn_5_11641	6.6	0.000853076	6.2	0.000543971
Lsat_1_v5_gn_5_156621	6.6	0.000262694	6.46	0.000441192
Lsat_1_v5_gn_8_117021	NA	NA	6.6	0.000121847
Lsat_1_v5_gn_5_11061	6.59	0.000401345	5.81	0.000862855
Lsat_1_v5_gn_1_16900	NA	NA	6.58	0.000117309
Lsat_1_v5_gn_2_129401	4.68	0.0103451	6.58	5.5728e-05
Lsat_1_v5_gn_5_162041	6.58	0.000808952	5.51	0.000204274
Lsat_1_v5_gn_6_12421	5.48	0.00262765	6.57	5.28655e-05
Lsat_1_v5_gn_1_37841	5.95	0.000148381	6.57	1.55508e-05
Lsat_1_v5_gn_6_92860	6.56	0.00336597	5.7	0.00120972
Lsat_1_v5_gn_4_97800	5.72	0.00391804	6.56	8.96679e-05
Lsat_1_v5_gn_6_37181	NA	NA	6.56	4.19919e-05
Lsat_1_v5_gn_4_5860	5.69	0.000366503	6.56	3.56646e-05
Lsat_1_v5_gn_6_85380	6.56	0.000423764	5.72	0.000498435
Lsat_1_v5_gn_7_52800	6.56	0.000252478	6.21	0.000218026
Lsat_1_v5_gn_8_18121	5.87	0.00741712	6.56	1.30529e-05
Lsat_1_v5_gn_3_60280	3.64	0.0182232	6.55	0.000406281
Lsat_1_v5_gn_8_160440	4.91	0.00690663	6.55	0.000190681
Lsat_1_v5_gn_2_124221	6.25	0.00023493	6.55	7.57679e-05
Lsat_1_v5_gn_1_80901	4.83	0.00608944	6.55	0.000606997
Lsat_1_v5_gn_9_35080	5.15	0.0175594	6.55	0.000205061
Lsat_1_v5_gn_1_33901	5.93	0.00162912	6.54	4.4741e-05
Lsat_1_v5_gn_5_177840	4.71	0.00565253	6.54	1.81896e-05
Lsat_1_v5_gn_7_30140	4.99	0.000852878	6.54	2.66904e-05
Lsat_1_v5_gn_2_60380	5.58	0.0154452	6.54	3.32404e-05
Lsat_1_v5_gn_2_85100	6.35	0.000148381	6.53	3.3063e-05
Lsat_1_v5_gn_5_168220	6.53	0.00170292	6.12	0.0106674
Lsat_1_v5_gn_5_165541	5.29	0.0115861	6.52	0.00376846
Lsat_1_v5_gn_2_92320	6.52	0.00972223	5.94	0.000336148
Lsat_1_v5_gn_1_11701	4.84	0.00512582	6.52	0.00118265
Lsat_1_v5_gn_4_34160	6.5	0.000739628	NA	NA
Lsat_1_v5_gn_7_33081	6.16	0.00664292	6.5	0.000166145
Lsat_1_v5_gn_2_126380	6.5	0.00110392	5.3	0.00098463
Lsat_1_v5_gn_3_63081	6.49	0.00122879	3.14	0.00136307
Lsat_1_v5_gn_4_162960	NA	NA	6.49	0.0219302
Lsat_1_v5_gn_1_57381	4.22	0.00083338	6.49	8.19216e-05
Lsat_1_v5_gn_1_33740	5.9	0.000175885	6.49	0.000308529
Lsat_1_v5_gn_1_33361	6.48	0.000544036	5.23	0.000816827
Lsat_1_v5_gn_7_82160	6.22	0.0011722	6.48	0.000106741
Lsat_1_v5_gn_6_34641	5.46	0.000733077	6.48	0.000733025
Lsat_1_v5_gn_8_157261	4.75	0.00294003	6.48	0.000117309
Lsat_1_v5_gn_5_179700	3.81	0.00452221	6.47	1.90853e-05
Lsat_1_v5_gn_7_114941	4.66	0.000509809	6.47	1.43532e-05
Lsat_1_v5_gn_3_8840	6.03	0.0039358	6.47	0.000195655
Lsat_1_v5_gn_3_8400	5.17	0.00205309	6.46	0.000610043
Lsat_1_v5_gn_2_124860	6.15	0.000282837	6.46	1.83145e-05
Lsat_1_v5_gn_8_165821	6.46	0.000446371	5.08	0.00141962
Lsat_1_v5_gn_8_153941	5.46	0.000403182	6.46	0.00010426
Lsat_1_v5_gn_9_111840	6.45	0.000308251	5.89	5.47268e-05
Lsat_1_v5_gn_4_165501	5.92	0.00251534	6.45	0.000180024
Lsat_1_v5_gn_9_112720	5.87	0.000373269	6.45	0.00011448
Lsat_1_v5_gn_1_5340	6.37	0.000436415	6.44	0.00063412
Lsat_1_v5_gn_4_4881	5.64	0.0142679	6.44	6.851e-05
Lsat_1_v5_gn_9_59420	6.44	0.000430964	6.04	0.00144945
Lsat_1_v5_gn_2_52961	NA	NA	6.43	0.0021358
Lsat_1_v5_gn_4_140321	6.42	0.000148381	6.32	2.48587e-05
Lsat_1_v5_gn_4_120360	5.87	0.00249132	6.42	1.28488e-05
Lsat_1_v5_gn_1_58201	6.42	0.000148381	6.12	8.23855e-05
Lsat_1_v5_gn_1_52921	5.68	0.000196939	6.41	3.23649e-05
Lsat_1_v5_gn_1_85820	6.4	0.00549919	5.03	0.00755614
Lsat_1_v5_gn_2_2940	6.4	0.000496377	6.08	9.73317e-05
Lsat_1_v5_gn_9_13261	4.89	0.016998	6.38	1.30529e-05
Lsat_1_v5_gn_8_49220	6.38	0.000312205	5.53	0.000318172
Lsat_1_v5_gn_1_90700	5.7	0.000776524	6.37	0.000209025
Lsat_1_v5_gn_2_117181	NA	NA	6.37	4.83213e-05
Lsat_1_v5_gn_6_42700	5.44	0.000770154	6.36	6.45489e-05
Lsat_1_v5_gn_3_71241	4.79	0.00168322	6.35	0.000643621
Lsat_1_v5_gn_5_175300	6.25	0.00215758	6.34	0.000173251
Lsat_1_v5_gn_5_89440	5.59	0.000394576	6.34	0.000481896
Lsat_1_v5_gn_4_54061	4.26	0.0121461	6.34	0.00112059
Lsat_1_v5_gn_2_75560	4.7	0.00228189	6.34	0.00210252
Lsat_1_v5_gn_5_31481	6.33	0.00610598	NA	NA
Lsat_1_v5_gn_9_34461	6.25	0.000148381	6.32	2.09956e-05
Lsat_1_v5_gn_9_28941	6.32	0.00316654	4.36	0.000407865
Lsat_1_v5_gn_4_18860	6.32	0.000773256	4.41	0.00132019
Lsat_1_v5_gn_1_380	4.52	0.000353872	6.32	8.39422e-05
Lsat_1_v5_gn_6_110541	4.01	0.0128022	6.32	0.000187334
Lsat_1_v5_gn_9_12380	6.31	0.000818665	6.25	0.000135982
Lsat_1_v5_gn_6_56420	6.31	0.000886992	6.11	4.50869e-05
Lsat_1_v5_gn_3_58380	NA	NA	6.31	0.000403067
Lsat_1_v5_gn_4_121121	5.69	0.00458542	6.29	1.30529e-05
Lsat_1_v5_gn_6_5060	4.52	0.00032014	6.29	2.54894e-05
Lsat_1_v5_gn_1_19541	6.29	0.000540836	6.07	0.000174906
Lsat_1_v5_gn_1_75181	5.36	0.000441956	6.28	0.000241658
Lsat_1_v5_gn_6_9881	NA	NA	6.28	0.00533124
Lsat_1_v5_gn_5_188861	3.86	0.00473726	6.28	0.000541157
Lsat_1_v5_gn_1_39620	5.2	0.000394576	6.28	2.19209e-05
Lsat_1_v5_gn_8_119040	NA	NA	6.27	0.00123377
Lsat_1_v5_gn_6_81461	6.26	0.000562485	5.3	0.000120566
Lsat_1_v5_gn_4_139200	5.95	0.00117754	6.26	0.000116253
Lsat_1_v5_gn_4_28520	3.11	0.00290788	6.25	0.000668105
Lsat_1_v5_gn_7_61041	6.24	0.00160544	5.12	0.00442473
Lsat_1_v5_gn_1_7820	4.05	0.00800519	6.24	0.000119866
Lsat_1_v5_gn_4_56060	5.23	0.00028701	6.24	1.83548e-05
Lsat_1_v5_gn_8_6060	6.24	0.00355495	6.14	0.00253429
Lsat_1_v5_gn_4_134060	4.2	0.016034	6.24	0.000462863
Lsat_1_v5_gn_2_117961	NA	NA	6.23	0.00051146
Lsat_1_v5_gn_3_133981	5.74	0.0150768	6.23	1.37666e-05
Lsat_1_v5_gn_3_133940	5.3	0.0209537	6.22	1.63969e-05
Lsat_1_v5_gn_1_83321	6.22	0.000496377	6.11	0.00113456
Lsat_1_v5_gn_6_31481	6.19	0.000733376	6.22	0.000170177
Lsat_1_v5_gn_4_20620	NA	NA	6.21	0.000106281
Lsat_1_v5_gn_2_73021	4.36	0.00154258	6.21	7.76176e-05
Lsat_1_v5_gn_3_90340	6.21	0.000373269	4.42	0.00481905
Lsat_1_v5_gn_6_92900	6.21	0.000685276	5.25	0.0011801
Lsat_1_v5_gn_8_125800	4.74	0.00703267	6.2	0.000593762
Lsat_1_v5_gn_4_123961	6.2	0.0003421	NA	NA
Lsat_1_v5_gn_4_139401	5.19	0.000262694	6.19	1.37666e-05
Lsat_1_v5_gn_8_68380	4.11	0.0195459	6.19	0.00337157
Lsat_1_v5_gn_9_6000	5.51	0.000148381	6.19	6.74185e-05
Lsat_1_v5_gn_3_128920	NA	NA	6.18	8.89887e-05
Lsat_1_v5_gn_4_164920	5.45	0.000239016	6.18	1.83145e-05
Lsat_1_v5_gn_2_83940	NA	NA	6.18	0.000171131
Lsat_1_v5_gn_5_85681	NA	NA	6.18	0.000147154
Lsat_1_v5_gn_1_45180	NA	NA	6.17	0.000300698
Lsat_1_v5_gn_5_85441	5.91	0.000148381	6.17	1.8244e-05
Lsat_1_v5_gn_7_107421	6.16	0.000237493	5.72	5.83545e-05
Lsat_1_v5_gn_5_100420	4.96	0.000955496	6.16	0.000165282
Lsat_1_v5_gn_1_19141	5.05	0.0039358	6.16	0.000879446
Lsat_1_v5_gn_9_67821	6.15	0.000496756	5.33	0.000108891
Lsat_1_v5_gn_4_149820	4.92	0.0117122	6.14	0.000604585
Lsat_1_v5_gn_2_35740	6.14	0.000907188	5.26	0.00151675
Lsat_1_v5_gn_8_129360	5.2	0.00381439	6.14	0.000121847
Lsat_1_v5_gn_9_88600	3.28	0.0039818	6.14	0.000371389
Lsat_1_v5_gn_3_107501	NA	NA	6.14	7.38267e-05
Lsat_1_v5_gn_3_139941	4.06	0.00104887	6.14	0.000314194
Lsat_1_v5_gn_4_120380	6.14	0.00055411	NA	NA
Lsat_1_v5_gn_8_129040	6.13	0.00015824	5.88	1.71768e-05
Lsat_1_v5_gn_8_129480	NA	NA	6.13	0.000760883
Lsat_1_v5_gn_5_46240	6.13	0.000739133	5.94	0.00121107
Lsat_1_v5_gn_5_43821	4.81	0.0199831	6.12	0.00060996
Lsat_1_v5_gn_8_163020	5.65	0.00413396	6.12	0.000102698
Lsat_1_v5_gn_5_7381	6.12	0.00194739	3.87	0.00103291
Lsat_1_v5_gn_4_12981	6.06	0.000988199	6.11	0.00261682
Lsat_1_v5_gn_5_26160	4.42	0.00529651	6.11	0.00115745
Lsat_1_v5_gn_9_72200	NA	NA	6.1	0.000134899
Lsat_1_v5_gn_6_19520	6.1	0.000180598	5.94	0.0053767
Lsat_1_v5_gn_8_2820	4.74	0.014474	6.09	0.000517133
Lsat_1_v5_gn_9_85400	4.99	0.0275564	6.09	0.0002553
Lsat_1_v5_gn_4_18480	6.09	0.00105778	5.62	0.000613876
Lsat_1_v5_gn_2_128341	NA	NA	6.09	0.000428913
Lsat_1_v5_gn_1_39341	5.59	0.000514968	6.09	3.80368e-05
Lsat_1_v5_gn_6_111680	4.96	0.00381737	6.08	0.000106291
Lsat_1_v5_gn_5_108940	5.78	0.00271323	6.08	2.95366e-05
Lsat_1_v5_gn_8_156261	6.08	0.000293738	5.27	0.00066821
Lsat_1_v5_gn_4_16061	5.84	0.000202036	6.08	0.000239316
Lsat_1_v5_gn_2_89300	-2.45	0.0472955	-6.08	0.00782616
Lsat_1_v5_gn_8_115481	5.91	0.000247206	6.07	2.20443e-05
Lsat_1_v5_gn_6_24221	6.07	0.00115276	3.75	0.00914838
Lsat_1_v5_gn_4_12520	NA	NA	6.07	0.000280797
Lsat_1_v5_gn_6_43941	6.07	0.00167165	3.76	0.00426173
Lsat_1_v5_gn_3_27501	5.22	0.000216546	6.06	0.000247747
Lsat_1_v5_gn_6_98601	4.11	0.0368121	6.05	0.000210323
Lsat_1_v5_gn_2_106540	4.92	0.000265336	6.05	2.88153e-05
Lsat_1_v5_gn_1_34040	4.54	0.000601495	6.05	6.851e-05
Lsat_1_v5_gn_5_168460	5.66	0.00252623	6.05	0.00187377
Lsat_1_v5_gn_2_85000	5.5	0.00201083	6.05	0.000120675
Lsat_1_v5_gn_1_65780	6.04	0.000262694	5.16	0.000707618
Lsat_1_v5_gn_3_125960	6.04	0.000514439	5.44	0.00275496
Lsat_1_v5_gn_2_18221	5.92	0.000148381	6.03	1.20452e-05
Lsat_1_v5_gn_7_105741	6.03	0.000427146	5.47	0.000121538
Lsat_1_v5_gn_3_6800	4.73	0.00455922	6.03	0.00162737
Lsat_1_v5_gn_5_6000	6.02	0.0014639	4.69	0.00283208
Lsat_1_v5_gn_1_52081	6.02	0.00239218	5.26	0.000329952
Lsat_1_v5_gn_9_124081	5.68	0.000239016	6.02	1.17422e-05
Lsat_1_v5_gn_3_85721	NA	NA	6.02	0.0107828
Lsat_1_v5_gn_8_110620	5.99	0.000278248	6.02	0.000152319
Lsat_1_v5_gn_8_19340	5.43	0.00488464	6.02	0.000273584
Lsat_1_v5_gn_1_25581	3.85	0.0033263	6.01	3.16699e-05
Lsat_1_v5_gn_7_9101	4.56	0.0106097	6.01	0.00177083
Lsat_1_v5_gn_4_68641	5.73	0.00111992	6.01	0.000378355
Lsat_1_v5_gn_8_115380	6	0.000772313	5.75	1.71768e-05
Lsat_1_v5_gn_5_150741	4.29	0.0334355	6	0.00184643
Lsat_1_v5_gn_3_14101	6	0.0121268	NA	NA
Lsat_1_v5_gn_1_19840	5.99	0.0231125	5.51	0.000878684
Lsat_1_v5_gn_9_67881	5.99	0.0100412	5.28	0.000228204
Lsat_1_v5_gn_8_78180	5.56	0.00920833	5.99	0.000801489
Lsat_1_v5_gn_1_12561	NA	NA	5.98	0.000663999
Lsat_1_v5_gn_5_53001	5.48	0.000148381	5.98	1.17422e-05
Lsat_1_v5_gn_2_114201	4.08	0.0185906	5.97	6.86785e-05
Lsat_1_v5_gn_1_51660	1.66	0.0365384	5.96	0.000534581
Lsat_1_v5_gn_9_5581	NA	NA	5.96	0.000314977
Lsat_1_v5_gn_2_59461	5.96	0.00392571	NA	NA
Lsat_1_v5_gn_4_155700	5.96	0.00174309	5.09	0.000277144
Lsat_1_v5_gn_8_85820	5.91	0.000148381	5.95	0.000138108
Lsat_1_v5_gn_5_21320	-3.8	0.0119781	-5.95	0.0438942
Lsat_1_v5_gn_5_117640	5.42	0.000925076	5.95	0.0103575
Lsat_1_v5_gn_2_58360	5.15	0.00310756	5.94	0.00107546
Lsat_1_v5_gn_4_160241	5.94	0.00162912	5.18	0.00188898
Lsat_1_v5_gn_3_12421	5.94	0.00295275	5.26	0.00213303
Lsat_1_v5_gn_6_31080	5.28	0.000601495	5.93	1.71768e-05
Lsat_1_v5_gn_1_37041	3.85	0.00431174	5.92	0.000453396
Lsat_1_v5_gn_5_83461	NA	NA	5.92	0.000263464
Lsat_1_v5_gn_4_155920	NA	NA	5.92	0.000193001
Lsat_1_v5_gn_7_95781	NA	NA	5.92	0.000332507
Lsat_1_v5_gn_1_24181	5.92	0.00130451	5.3	0.000102685
Lsat_1_v5_gn_7_102981	4.03	0.000825279	5.91	0.0098173
Lsat_1_v5_gn_9_7881	4.96	0.00306083	5.9	1.71768e-05
Lsat_1_v5_gn_5_12760	5.9	0.00309453	5.78	0.000110104
Lsat_1_v5_gn_4_180741	5.24	0.00302711	5.9	3.87002e-05
Lsat_1_v5_gn_3_41420	NA	NA	-5.89	0.00496266
Lsat_1_v5_gn_1_7361	4.78	0.00439807	5.89	0.000158356
Lsat_1_v5_gn_3_64701	5	0.000496756	5.89	3.80764e-05
Lsat_1_v5_gn_3_122721	5.89	0.000437841	NA	NA
Lsat_1_v5_gn_2_66701	4.84	0.00331283	5.89	0.000434333
Lsat_1_v5_gn_2_116640	3.79	0.000239016	5.88	0.000221511
Lsat_1_v5_gn_7_83340	5.88	0.00891122	3.08	0.0354283
Lsat_1_v5_gn_3_70321	NA	NA	5.88	0.00154813
Lsat_1_v5_gn_4_63880	NA	NA	5.88	0.00028302
Lsat_1_v5_gn_9_111400	5.65	0.00121652	5.88	0.000191379
Lsat_1_v5_gn_9_95120	5.86	0.00240802	NA	NA
Lsat_1_v5_gn_9_105520	NA	NA	-5.86	0.0253605
Lsat_1_v5_gn_8_151001	5.36	0.00106624	5.86	0.0283603
Lsat_1_v5_gn_3_38200	4.9	0.00388281	5.86	0.00119837
Lsat_1_v5_gn_3_118780	NA	NA	5.86	0.000662819
Lsat_1_v5_gn_7_18141	NA	NA	5.85	0.000332592
Lsat_1_v5_gn_8_1580	3.74	0.00301475	5.85	0.000160329
Lsat_1_v5_gn_8_114481	5.77	0.000179155	5.85	0.0012824
Lsat_1_v5_gn_6_116540	4.7	0.00028701	5.85	1.43532e-05
Lsat_1_v5_gn_7_63540	NA	NA	5.85	6.86785e-05
Lsat_1_v5_gn_3_35301	5.85	0.000180598	5.29	1.37623e-05
Lsat_1_v5_gn_8_152540	4.1	0.000294975	5.84	5.99704e-05
Lsat_1_v5_gn_4_17140	5.83	0.000218045	5.32	1.30529e-05
Lsat_1_v5_gn_5_146340	4.58	0.00101844	5.83	5.59711e-05
Lsat_1_v5_gn_1_39740	5.61	0.000394576	5.83	0.000280797
Lsat_1_v5_gn_6_73741	4.82	0.00668457	5.83	0.000836124
Lsat_1_v5_gn_5_180201	5.4	0.000725051	5.83	0.00179027
Lsat_1_v5_gn_6_74900	NA	NA	5.82	0.000458521
Lsat_1_v5_gn_3_47421	3.75	0.0024764	5.82	0.000236744
Lsat_1_v5_gn_1_89661	5.47	0.000196245	5.82	2.91512e-05
Lsat_1_v5_gn_6_30441	3.35	0.0202771	5.81	0.000576118
Lsat_1_v5_gn_1_90561	3.65	0.0220169	5.81	0.000107549
Lsat_1_v5_gn_5_153681	5.81	0.000148381	5.33	4.07012e-05
Lsat_1_v5_gn_2_125601	5.45	0.00032014	5.81	8.36177e-05
Lsat_1_v5_gn_1_65761	5.37	0.000652855	5.81	0.000355108
Lsat_1_v5_gn_6_16901	5.44	0.00125907	5.8	0.00027446
Lsat_1_v5_gn_3_63200	2.7	0.0103832	5.8	2.59256e-05
Lsat_1_v5_gn_4_2061	5.13	0.000148381	5.79	1.53328e-05
Lsat_1_v5_gn_2_127301	5.12	0.00525933	5.79	0.000443474
Lsat_1_v5_gn_4_155320	NA	NA	5.78	0.000959732
Lsat_1_v5_gn_5_96340	3.69	0.00690139	5.78	3.57737e-05
Lsat_1_v5_gn_9_1260	5.78	0.00382451	NA	NA
Lsat_1_v5_gn_9_95381	4.51	0.000875004	5.76	1.8133e-05
Lsat_1_v5_gn_4_1720	5.55	0.00019299	5.76	0.000393887
Lsat_1_v5_gn_2_127061	NA	NA	5.76	0.000414889
Lsat_1_v5_gn_2_69560	5.17	0.00199301	5.76	0.000107042
Lsat_1_v5_gn_4_46321	5.35	0.00176193	5.76	0.00325001
Lsat_1_v5_gn_5_27140	3.78	0.00176486	5.75	2.64516e-05
Lsat_1_v5_gn_2_126920	-2.77	0.0140161	-5.75	0.0019253
Lsat_1_v5_gn_9_7261	5.15	0.00172418	5.75	0.000111464
Lsat_1_v5_gn_4_57061	5.6	0.000148381	5.75	7.39161e-05
Lsat_1_v5_gn_2_87480	5.57	0.00133561	5.74	2.5977e-05
Lsat_1_v5_gn_4_1201	5.37	0.000496756	5.74	7.70035e-05
Lsat_1_v5_gn_1_51641	4.64	0.000420391	5.74	9.02577e-05
Lsat_1_v5_gn_4_77580	NA	NA	5.73	0.000578601
Lsat_1_v5_gn_2_74220	NA	NA	5.73	0.000578601
Lsat_1_v5_gn_4_17621	5.73	0.000148381	5.04	0.000442229
Lsat_1_v5_gn_8_92000	3.99	0.000289156	5.73	1.71768e-05
Lsat_1_v5_gn_0_17841	4.79	0.0173365	5.73	0.000181733
Lsat_1_v5_gn_2_53240	5.65	0.000438305	5.73	4.01081e-05
Lsat_1_v5_gn_2_119560	5.72	0.0112652	NA	NA
Lsat_1_v5_gn_4_124961	5.58	0.00129404	5.72	0.000145633
Lsat_1_v5_gn_2_62621	5.24	0.000463974	5.72	0.000108723
Lsat_1_v5_gn_6_107660	2.44	0.000340996	5.71	0.000194922
Lsat_1_v5_gn_4_15421	5.53	0.00471583	5.71	0.000264697
Lsat_1_v5_gn_3_47620	NA	NA	5.71	0.000862855
Lsat_1_v5_gn_1_12041	NA	NA	5.71	0.000336581
Lsat_1_v5_gn_2_73941	5.41	0.000373269	5.71	0.000369477
Lsat_1_v5_gn_9_5000	5.71	0.000803872	4.31	0.00027478
Lsat_1_v5_gn_7_13441	4.59	0.00233822	5.7	0.00191487
Lsat_1_v5_gn_9_87881	5.7	0.00504814	5.51	0.00220866
Lsat_1_v5_gn_2_132721	NA	NA	5.7	0.000107209
Lsat_1_v5_gn_1_95860	NA	NA	5.7	8.75462e-05
Lsat_1_v5_gn_6_5540	5.7	0.000273311	5.52	5.34384e-05
Lsat_1_v5_gn_9_28921	5.7	0.000777361	3.94	0.000867051
Lsat_1_v5_gn_2_107521	NA	NA	5.69	6.44879e-05
Lsat_1_v5_gn_7_10781	4.9	0.00187668	5.69	0.000629939
Lsat_1_v5_gn_7_91420	5.69	0.00251525	5.47	0.000638007
Lsat_1_v5_gn_6_84541	NA	NA	5.68	0.000277266
Lsat_1_v5_gn_9_114080	5.68	0.00015824	5.68	8.39422e-05
Lsat_1_v5_gn_9_62601	5.68	0.00015824	3.06	0.000368934
Lsat_1_v5_gn_4_170740	5.65	0.000523831	5.68	1.90839e-05
Lsat_1_v5_gn_2_62920	4.71	0.00254489	5.67	6.45489e-05
Lsat_1_v5_gn_8_67760	NA	NA	5.67	7.4307e-05
Lsat_1_v5_gn_2_2021	5.27	0.000148381	5.67	0.000455935
Lsat_1_v5_gn_2_94701	3.96	0.0032593	5.67	0.000168726
Lsat_1_v5_gn_7_99020	4.05	0.00425074	5.66	5.8015e-05
Lsat_1_v5_gn_8_142700	5.21	0.000366503	5.66	4.01081e-05
Lsat_1_v5_gn_5_132361	5.12	0.000657978	5.66	0.000185854
Lsat_1_v5_gn_4_180681	5.2	0.000348989	5.65	3.58531e-05
Lsat_1_v5_gn_3_48401	4.54	0.00130451	5.65	7.69494e-05
Lsat_1_v5_gn_5_107560	5.37	0.000799427	5.65	0.000613426
Lsat_1_v5_gn_4_182640	NA	NA	5.65	0.000793053
Lsat_1_v5_gn_6_12161	5.65	0.00083338	4.44	5.64557e-05
Lsat_1_v5_gn_7_13080	4.48	0.0046722	5.64	0.000348479
Lsat_1_v5_gn_1_81560	3.06	0.00101844	5.64	0.00012384
Lsat_1_v5_gn_7_105881	5.64	0.000393268	4.9	2.03067e-05
Lsat_1_v5_gn_5_100260	5.64	0.000433411	NA	NA
Lsat_1_v5_gn_5_110840	5.13	0.00176193	5.63	0.000110871
Lsat_1_v5_gn_8_115061	4.5	0.000148381	5.63	6.1498e-05
Lsat_1_v5_gn_2_70180	5.37	0.000464337	5.63	0.000133114
Lsat_1_v5_gn_8_115261	4.51	0.000888757	5.62	2.74269e-05
Lsat_1_v5_gn_3_16881	NA	NA	5.61	0.000104598
Lsat_1_v5_gn_7_41480	4.26	0.00149647	5.61	2.57157e-05
Lsat_1_v5_gn_9_40600	NA	NA	5.61	0.000258336
Lsat_1_v5_gn_5_9201	4.76	0.000258867	5.6	1.30529e-05
Lsat_1_v5_gn_8_13440	NA	NA	5.6	0.00139864
Lsat_1_v5_gn_6_84341	5.6	0.00032014	4.51	0.000281442
Lsat_1_v5_gn_1_71580	5.6	0.00332663	5.01	0.000206503
Lsat_1_v5_gn_5_134561	5.59	0.00408052	4.7	0.00019931
Lsat_1_v5_gn_9_96420	NA	NA	5.59	0.00300895
Lsat_1_v5_gn_6_40261	4.46	0.00545981	5.59	4.11413e-05
Lsat_1_v5_gn_2_6240	5.59	0.00179572	5.37	0.000132333
Lsat_1_v5_gn_3_91921	5.06	0.000236064	5.58	1.58689e-05
Lsat_1_v5_gn_9_111801	2.91	0.00497782	5.58	0.00137002
Lsat_1_v5_gn_3_54660	5.22	0.00182213	5.58	0.000903351
Lsat_1_v5_gn_3_134181	5.28	0.00918192	5.58	1.87249e-05
Lsat_1_v5_gn_4_155741	4.45	0.00200177	5.58	0.00704699
Lsat_1_v5_gn_7_10420	3.63	0.0352369	5.57	1.37666e-05
Lsat_1_v5_gn_5_66800	3.6	0.0109062	5.57	0.000304137
Lsat_1_v5_gn_1_87001	5.23	0.00268697	5.57	0.000889881
Lsat_1_v5_gn_7_34160	3.95	0.0317769	5.56	8.66015e-05
Lsat_1_v5_gn_5_140300	3.59	0.00377823	5.56	0.000371369
Lsat_1_v5_gn_5_157901	5.07	0.00252566	5.56	5.14598e-05
Lsat_1_v5_gn_3_82781	4.99	0.000651406	5.56	7.76176e-05
Lsat_1_v5_gn_9_94921	5.54	0.000308251	5.43	0.000153951
Lsat_1_v5_gn_1_57901	3.5	0.00655478	5.54	0.00639548
Lsat_1_v5_gn_2_62541	4.41	0.00104887	5.54	2.62705e-05
Lsat_1_v5_gn_7_17880	5.3	0.000292355	5.53	0.000113269
Lsat_1_v5_gn_5_89720	4.9	0.000566156	5.53	2.59256e-05
Lsat_1_v5_gn_8_59300	NA	NA	5.53	0.000217058
Lsat_1_v5_gn_5_14380	4.81	0.00233822	5.52	0.00137002
Lsat_1_v5_gn_8_125161	4.86	0.000727234	5.52	0.000129415
Lsat_1_v5_gn_9_17680	4.59	0.00319279	5.51	0.000187052
Lsat_1_v5_gn_3_2180	5.5	0.00125214	4.74	0.0158784
Lsat_1_v5_gn_6_98541	3.43	0.00968927	5.5	0.00364657
Lsat_1_v5_gn_7_29740	NA	NA	5.5	0.00862334
Lsat_1_v5_gn_5_8960	5.28	0.00980536	5.5	0.000109692
Lsat_1_v5_gn_5_131240	NA	NA	-5.5	0.00789029
Lsat_1_v5_gn_9_60760	5.5	0.00463275	3.94	0.00230652
Lsat_1_v5_gn_4_44640	-2.22	0.0413418	-5.48	0.00284203
Lsat_1_v5_gn_3_37701	3.13	0.0402794	5.48	0.000633769
Lsat_1_v5_gn_8_121301	5.48	0.000242378	5.48	1.30529e-05
Lsat_1_v5_gn_9_23360	4.78	0.000148381	5.48	1.83145e-05
Lsat_1_v5_gn_4_123620	4.99	0.000584381	5.47	0.00212466
Lsat_1_v5_gn_0_8100	5.47	0.0151875	5.44	0.00158539
Lsat_1_v5_gn_6_34661	5.46	0.000148381	5.43	1.66003e-05
Lsat_1_v5_gn_2_66921	NA	NA	5.45	0.000107042
Lsat_1_v5_gn_2_47620	3.81	0.000733474	5.45	3.0478e-05
Lsat_1_v5_gn_7_40261	4.87	0.000466007	5.45	8.21085e-05
Lsat_1_v5_gn_5_152061	4.33	0.00337178	5.45	0.000215673
Lsat_1_v5_gn_7_89600	5.11	0.0155699	5.45	0.000661572
Lsat_1_v5_gn_3_77800	4.1	0.00122936	5.45	3.30128e-05
Lsat_1_v5_gn_7_92481	4.1	0.00122936	5.45	3.30128e-05
Lsat_1_v5_gn_4_68621	5.33	0.00131425	5.44	0.000677966
Lsat_1_v5_gn_3_33481	5.44	0.000281928	5.39	3.58531e-05
Lsat_1_v5_gn_6_22800	3.51	0.0103738	5.44	0.00103556
Lsat_1_v5_gn_6_60620	5.43	0.000843788	3.81	0.0110246
Lsat_1_v5_gn_5_186481	5.43	0.00116011	4.7	0.00236443
Lsat_1_v5_gn_7_81260	5.42	0.000584381	NA	NA
Lsat_1_v5_gn_6_66080	4.86	0.000887129	5.42	4.06463e-05
Lsat_1_v5_gn_3_35341	5.42	0.000179155	4.71	2.67516e-05
Lsat_1_v5_gn_3_94041	4.7	0.000723826	5.41	1.57302e-05
Lsat_1_v5_gn_3_6761	5.27	0.00110793	5.41	0.000275035
Lsat_1_v5_gn_4_62781	4.64	0.00205309	5.4	0.0181447
Lsat_1_v5_gn_3_14400	4.59	0.00019871	5.4	0.00168734
Lsat_1_v5_gn_7_115621	2.89	0.0113302	5.4	0.000107426
Lsat_1_v5_gn_9_78940	5.16	0.000202036	5.39	3.56686e-05
Lsat_1_v5_gn_6_52021	NA	NA	5.39	0.00011489
Lsat_1_v5_gn_8_23040	3.06	0.00199301	5.38	0.0159666
Lsat_1_v5_gn_1_5820	NA	NA	5.38	0.0305309
Lsat_1_v5_gn_1_88101	NA	NA	5.38	0.0305309
Lsat_1_v5_gn_4_101120	4.15	0.00153304	5.38	3.35754e-05
Lsat_1_v5_gn_7_42621	4.08	0.000234134	5.38	2.23693e-05
Lsat_1_v5_gn_8_90180	NA	NA	5.37	0.000113927
Lsat_1_v5_gn_3_91620	3.71	0.0164728	5.37	0.00211759
Lsat_1_v5_gn_2_29361	5.35	0.00136698	NA	NA
Lsat_1_v5_gn_2_113321	NA	NA	5.35	0.000110104
Lsat_1_v5_gn_8_28060	4.83	0.000148381	5.35	1.30529e-05
Lsat_1_v5_gn_8_131900	5.35	0.000175885	4.78	1.83145e-05
Lsat_1_v5_gn_2_118001	3.5	0.0103738	5.34	0.000711019
Lsat_1_v5_gn_5_92921	5.33	0.000668536	3.02	0.0185979
Lsat_1_v5_gn_3_19261	-3	0.00819631	-5.33	0.00283048
Lsat_1_v5_gn_4_165541	3.85	0.000791187	5.32	0.000754097
Lsat_1_v5_gn_4_42441	2.05	0.014448	5.32	0.00324597
Lsat_1_v5_gn_6_98960	3.85	0.00283888	5.32	1.30529e-05
Lsat_1_v5_gn_1_26041	5.32	0.000570871	5.21	0.000282773
Lsat_1_v5_gn_8_136581	3.85	0.0285025	5.32	0.000134747
Lsat_1_v5_gn_1_27140	5.32	0.0040277	4.71	0.000266192
Lsat_1_v5_gn_0_19021	3.52	0.0192456	5.3	0.000818663
Lsat_1_v5_gn_6_5500	4.91	0.000394767	5.3	0.000129606
Lsat_1_v5_gn_4_69040	3.89	0.000373269	5.29	0.00119934
Lsat_1_v5_gn_5_164981	3.73	0.00128404	5.29	1.30529e-05
Lsat_1_v5_gn_3_96140	4.43	0.00145859	5.29	1.8244e-05
Lsat_1_v5_gn_2_29221	5.28	0.00094684	5.05	0.00223181
Lsat_1_v5_gn_4_51700	3.99	0.000239016	5.28	0.000219906
Lsat_1_v5_gn_3_75041	4.17	0.00146019	5.27	2.20443e-05
Lsat_1_v5_gn_4_117321	-4.3	0.027852	-5.27	0.000515215
Lsat_1_v5_gn_8_35781	4.66	0.000582415	5.27	0.00298123
Lsat_1_v5_gn_6_72801	NA	NA	5.26	0.000217328
Lsat_1_v5_gn_9_48960	4.81	0.00015311	5.26	1.83145e-05
Lsat_1_v5_gn_6_39540	-4.17	0.0122496	-5.26	0.00388064
Lsat_1_v5_gn_7_9121	NA	NA	5.25	0.00163419
Lsat_1_v5_gn_1_37021	4.27	0.0111424	5.25	0.000415919
Lsat_1_v5_gn_1_20300	NA	NA	5.24	1.66149e-05
Lsat_1_v5_gn_1_114741	5.22	0.000274546	5.24	0.000135401
Lsat_1_v5_gn_8_142560	3.86	0.000970309	5.24	0.000147154
Lsat_1_v5_gn_8_75280	4.31	0.00886063	5.24	7.54617e-05
Lsat_1_v5_gn_2_113521	NA	NA	5.24	0.00272405
Lsat_1_v5_gn_1_29060	NA	NA	5.24	0.00174338
Lsat_1_v5_gn_3_99261	NA	NA	5.24	0.0133812
Lsat_1_v5_gn_4_154601	4.5	0.00023493	5.23	0.000102888
Lsat_1_v5_gn_9_107121	5.23	0.00128327	NA	NA
Lsat_1_v5_gn_9_104921	3.71	0.00132426	5.23	0.000110962
Lsat_1_v5_gn_1_95341	NA	NA	-5.23	0.0103364
Lsat_1_v5_gn_7_45101	5.23	0.000239016	1.97	0.0438914
Lsat_1_v5_gn_4_74461	5.21	0.000262694	5.22	3.26354e-05
Lsat_1_v5_gn_4_91521	5.22	0.000177662	3.81	0.00292549
Lsat_1_v5_gn_1_42421	5.16	0.0148304	5.21	4.0542e-05
Lsat_1_v5_gn_5_139440	NA	NA	5.21	0.000205476
Lsat_1_v5_gn_6_89780	-2.43	0.0175871	-5.21	0.000783074
Lsat_1_v5_gn_8_74420	5.01	0.000514968	5.2	0.00572371
Lsat_1_v5_gn_4_119521	4.53	0.000441571	5.2	0.000107209
Lsat_1_v5_gn_2_111280	5.2	0.000596495	5.08	0.00167827
Lsat_1_v5_gn_8_115421	NA	NA	5.2	0.0129296
Lsat_1_v5_gn_3_120981	4.7	0.00285893	5.2	0.000129415
Lsat_1_v5_gn_4_180801	5.2	0.000237493	4.22	0.000149149
Lsat_1_v5_gn_4_92880	4.97	0.000196939	5.19	3.57073e-05
Lsat_1_v5_gn_1_37481	-2.79	0.0120574	-5.18	0.00303387
Lsat_1_v5_gn_5_137041	5.03	0.00201843	5.18	0.000826734
Lsat_1_v5_gn_8_99521	4.45	0.000239016	5.18	0.00159437
Lsat_1_v5_gn_8_142680	5.04	0.000584381	5.17	6.09126e-05
Lsat_1_v5_gn_6_58800	4.46	0.0013723	5.17	0.00246334
Lsat_1_v5_gn_2_106520	4.35	0.00222346	5.17	2.36728e-05
Lsat_1_v5_gn_8_27720	4.86	0.0029942	5.17	0.000220931
Lsat_1_v5_gn_2_102421	NA	NA	-5.16	0.00525891
Lsat_1_v5_gn_9_119221	4.3	0.000822723	5.16	0.00387651
Lsat_1_v5_gn_1_34921	5.16	0.00455966	3.74	9.73317e-05
Lsat_1_v5_gn_9_101841	5.01	0.000514968	5.16	0.0131776
Lsat_1_v5_gn_8_46180	4.37	0.0052851	5.16	0.00109352
Lsat_1_v5_gn_8_69441	NA	NA	5.16	0.000862855
Lsat_1_v5_gn_2_51941	NA	NA	5.16	0.00106619
Lsat_1_v5_gn_5_76141	NA	NA	5.16	0.00443128
Lsat_1_v5_gn_1_4200	4.11	0.00158667	5.15	1.30529e-05
Lsat_1_v5_gn_2_136261	5.15	0.000248468	4.06	5.78351e-05
Lsat_1_v5_gn_6_96960	4.91	0.00761976	5.14	0.000327841
Lsat_1_v5_gn_9_102560	4.51	0.00194899	5.14	0.000198857
Lsat_1_v5_gn_2_84380	NA	NA	5.13	0.000674538
Lsat_1_v5_gn_8_2621	5.13	0.00236939	3.7	0.000738434
Lsat_1_v5_gn_3_82641	5.13	0.000991786	NA	NA
Lsat_1_v5_gn_3_95961	NA	NA	-5.13	0.000845324
Lsat_1_v5_gn_2_97980	4.87	0.00178297	5.13	8.2213e-05
Lsat_1_v5_gn_2_43461	NA	NA	5.12	0.00037064
Lsat_1_v5_gn_4_142200	NA	NA	5.12	0.000635132
Lsat_1_v5_gn_8_72700	5.12	0.00148652	4.31	0.0153361
Lsat_1_v5_gn_5_115100	5.12	0.00037033	4.11	0.00168571
Lsat_1_v5_gn_7_90001	NA	NA	5.11	0.00109055
Lsat_1_v5_gn_8_49240	3.88	0.00164304	5.11	0.000103881
Lsat_1_v5_gn_8_149620	4.02	0.00123286	5.11	2.23693e-05
Lsat_1_v5_gn_2_71061	NA	NA	5.1	0.000127843
Lsat_1_v5_gn_3_69661	4.51	0.00461883	5.1	0.00052597
Lsat_1_v5_gn_8_58080	4.74	0.000307597	5.1	2.25908e-05
Lsat_1_v5_gn_6_57841	4.05	0.00331872	5.1	9.35999e-05
Lsat_1_v5_gn_8_74461	4.03	0.0181003	5.1	3.90059e-05
Lsat_1_v5_gn_3_23121	5.1	0.00225356	NA	NA
Lsat_1_v5_gn_4_12800	3.17	0.0190181	5.09	3.38999e-05
Lsat_1_v5_gn_1_68400	3.77	0.00307334	5.09	6.51486e-05
Lsat_1_v5_gn_9_105960	5.09	0.00216321	4.87	0.00366254
Lsat_1_v5_gn_3_89440	4.52	0.000239016	5.08	6.6923e-05
Lsat_1_v5_gn_2_57620	3.53	0.00280363	5.07	1.5481e-05
Lsat_1_v5_gn_3_30600	-3.59	0.00961212	-5.07	0.000541157
Lsat_1_v5_gn_8_107941	NA	NA	5.07	0.000804641
Lsat_1_v5_gn_5_6501	NA	NA	-5.06	0.033801
Lsat_1_v5_gn_5_148040	3.44	0.0281375	5.06	0.000551223
Lsat_1_v5_gn_9_93960	4.98	0.000167448	5.05	0.000889761
Lsat_1_v5_gn_1_20661	3.57	0.00167546	5.05	2.53317e-05
Lsat_1_v5_gn_2_52540	5.05	0.000248468	3.59	0.00277203
Lsat_1_v5_gn_1_121241	5.05	0.0016926	NA	NA
Lsat_1_v5_gn_8_19660	2.36	0.0191562	5.04	0.00141794
Lsat_1_v5_gn_7_92201	4.07	0.00176706	5.04	0.00058017
Lsat_1_v5_gn_4_148200	3.09	0.00892759	5.04	0.000168389
Lsat_1_v5_gn_5_116621	3.24	0.00511717	5.04	0.000764887
Lsat_1_v5_gn_3_39820	4.6	0.00019299	5.04	0.000539358
Lsat_1_v5_gn_9_98381	2.74	0.0211564	5.03	0.00200154
Lsat_1_v5_gn_1_47320	3.71	0.00555605	5.03	2.88057e-05
Lsat_1_v5_gn_6_72841	NA	NA	5.03	0.000663999
Lsat_1_v5_gn_8_85560	5.03	0.00015824	4.8	0.000202846
Lsat_1_v5_gn_7_29201	5.02	0.000263575	4.86	1.71768e-05
Lsat_1_v5_gn_8_148521	5.02	0.000148381	4.7	3.49919e-05
Lsat_1_v5_gn_9_25801	-3.04	0.0203631	-5.01	0.0104092
Lsat_1_v5_gn_5_57281	2.96	0.0011319	5.01	3.04719e-05
Lsat_1_v5_gn_8_88881	5	0.00074515	4.04	0.00025811
Lsat_1_v5_gn_4_122780	3.66	0.00224512	5	0.000271651
Lsat_1_v5_gn_8_39160	5	0.000158631	4.72	1.30529e-05
Lsat_1_v5_gn_2_45340	4.01	0.00200177	4.98	0.000438756
Lsat_1_v5_gn_5_93720	4.98	0.000236064	4.55	1.71768e-05
Lsat_1_v5_gn_8_131480	4.73	0.00023493	4.98	3.5068e-05
Lsat_1_v5_gn_2_125581	4.3	0.0039358	4.97	0.00622494
Lsat_1_v5_gn_1_67481	3.54	0.000739572	4.97	9.78736e-05
Lsat_1_v5_gn_9_2700	4.97	0.000390732	4.06	0.00463618
Lsat_1_v5_gn_4_68701	4.8	0.000584381	4.97	0.000290136
Lsat_1_v5_gn_1_90860	3.58	0.00183206	4.96	0.000295539
Lsat_1_v5_gn_8_62421	4.96	0.00073239	4.77	6.51486e-05
Lsat_1_v5_gn_2_33560	4.96	0.00719173	4.13	0.000365044
Lsat_1_v5_gn_9_58621	4.95	0.000148381	4.88	1.30529e-05
Lsat_1_v5_gn_5_115481	3.95	0.00120772	4.95	1.39995e-05
Lsat_1_v5_gn_9_49640	3.63	0.0110658	4.95	0.000325616
Lsat_1_v5_gn_3_111920	3.87	0.000275863	4.95	9.87723e-05
Lsat_1_v5_gn_4_124001	3.89	0.0204087	4.95	0.0132899
Lsat_1_v5_gn_2_99340	4.45	0.00156821	4.95	0.000424783
Lsat_1_v5_gn_9_8621	4.95	0.00328471	NA	NA
Lsat_1_v5_gn_9_93760	4.94	0.000239016	4.42	3.5695e-05
Lsat_1_v5_gn_5_183021	3.7	0.000973286	4.94	0.00380873
Lsat_1_v5_gn_8_82321	4.92	0.000237173	4.7	2.87686e-05
Lsat_1_v5_gn_2_95461	4.08	0.000446371	4.92	2.88057e-05
Lsat_1_v5_gn_5_164460	3.72	0.00023493	4.92	1.87249e-05
Lsat_1_v5_gn_9_57201	4.92	0.00466307	4.85	0.000214454
Lsat_1_v5_gn_3_122700	3.61	0.0187499	4.91	0.00574119
Lsat_1_v5_gn_7_43920	4.91	0.00213745	3.05	0.00208332
Lsat_1_v5_gn_5_95800	4.66	0.000281957	4.9	0.00132067
Lsat_1_v5_gn_5_185861	2.2	0.00433375	4.9	3.29633e-05
Lsat_1_v5_gn_0_6400	4.32	0.0120099	4.89	0.00149511
Lsat_1_v5_gn_5_122201	4.81	0.00115451	4.89	8.62521e-05
Lsat_1_v5_gn_1_77140	4.88	0.000148381	3.58	0.00314014
Lsat_1_v5_gn_5_131560	NA	NA	-4.88	0.010055
Lsat_1_v5_gn_9_41620	-3.66	0.00535501	-4.88	0.000275789
Lsat_1_v5_gn_2_125281	4.88	0.00400246	4.44	0.000211175
Lsat_1_v5_gn_1_86800	NA	NA	4.87	0.00238711
Lsat_1_v5_gn_7_60801	NA	NA	4.87	4.62625e-05
Lsat_1_v5_gn_6_7760	4.87	0.00015824	4.67	1.30529e-05
Lsat_1_v5_gn_5_93541	4.22	0.000384749	4.87	4.11413e-05
Lsat_1_v5_gn_4_50420	4.26	0.00271323	4.87	0.00114533
Lsat_1_v5_gn_4_12541	4.47	0.00032014	4.87	2.55369e-05
Lsat_1_v5_gn_8_45301	NA	NA	4.86	0.000864073
Lsat_1_v5_gn_5_92480	NA	NA	4.86	0.00141256
Lsat_1_v5_gn_3_63340	4.36	0.0022699	4.86	4.28589e-05
Lsat_1_v5_gn_5_43380	4.86	0.0198893	4.86	0.000732664
Lsat_1_v5_gn_5_54420	NA	NA	4.85	0.000936045
Lsat_1_v5_gn_5_48061	4.85	0.00217017	3.79	0.0108742
Lsat_1_v5_gn_8_25940	4.58	0.00105778	4.85	0.000535285
Lsat_1_v5_gn_5_120361	4.21	0.00155355	4.84	0.000547042
Lsat_1_v5_gn_3_124521	3.87	0.0208143	4.84	6.38278e-05
Lsat_1_v5_gn_4_99281	4.84	0.00410735	3.49	0.0168328
Lsat_1_v5_gn_8_98801	4.84	0.0043487	4.02	0.000567636
Lsat_1_v5_gn_9_35220	NA	NA	4.84	0.000368128
Lsat_1_v5_gn_8_83161	NA	NA	-4.84	0.0388851
Lsat_1_v5_gn_5_24920	NA	NA	4.84	0.000109129
Lsat_1_v5_gn_9_6621	3.57	0.00125767	4.84	1.43532e-05
Lsat_1_v5_gn_2_102941	NA	NA	-4.84	0.0101337
Lsat_1_v5_gn_8_63761	3.51	0.000758889	4.84	2.28772e-05
Lsat_1_v5_gn_5_149040	3.52	0.00152766	4.84	2.36728e-05
Lsat_1_v5_gn_8_53380	3.96	0.00117754	4.83	0.000441139
Lsat_1_v5_gn_4_23340	-2.57	0.043584	-4.83	0.00124883
Lsat_1_v5_gn_7_98820	NA	NA	4.83	0.00013811
Lsat_1_v5_gn_6_56480	4.44	0.000376591	4.83	6.09102e-05
Lsat_1_v5_gn_4_56041	3.74	0.000350363	4.83	7.7446e-05
Lsat_1_v5_gn_5_77580	4.5	0.000244831	4.82	2.77527e-05
Lsat_1_v5_gn_7_78381	4.15	0.000148381	4.82	4.4594e-05
Lsat_1_v5_gn_2_22321	4.82	0.00112234	4.59	0.00025453
Lsat_1_v5_gn_6_72700	4.81	0.017064	3.61	0.00259978
Lsat_1_v5_gn_7_17820	NA	NA	4.81	0.000171131
Lsat_1_v5_gn_5_64321	3.33	0.00741712	4.81	0.000623186
Lsat_1_v5_gn_3_132321	4.67	0.000796425	4.81	4.68233e-05
Lsat_1_v5_gn_6_81441	4.8	0.00121202	3.04	0.00142925
Lsat_1_v5_gn_7_34481	NA	NA	-4.8	0.0351854
Lsat_1_v5_gn_2_93521	4.8	0.0046987	4.33	0.00363574
Lsat_1_v5_gn_9_64040	NA	NA	4.8	0.00116923
Lsat_1_v5_gn_9_21460	NA	NA	4.8	0.00150942
Lsat_1_v5_gn_9_73540	3.65	0.00194719	4.8	0.000209538
Lsat_1_v5_gn_5_143101	3.29	0.00213924	4.79	5.14598e-05
Lsat_1_v5_gn_4_153121	3.18	0.00125836	4.79	1.30529e-05
Lsat_1_v5_gn_8_25880	3.96	0.000544036	4.78	0.000113927
Lsat_1_v5_gn_3_980	3.89	0.000338737	4.78	0.000285149
Lsat_1_v5_gn_9_63921	4.77	0.0028724	4.62	0.000885184
Lsat_1_v5_gn_2_77740	NA	NA	4.77	0.0160632
Lsat_1_v5_gn_3_41740	4.77	0.000584381	3.43	0.000146205
Lsat_1_v5_gn_1_86480	NA	NA	4.77	0.000312808
Lsat_1_v5_gn_2_104600	4.3	0.000252478	4.77	1.83145e-05
Lsat_1_v5_gn_8_107560	4.77	0.000239016	4.48	2.80253e-05
Lsat_1_v5_gn_8_45920	-3.15	0.00660696	-4.76	0.00067151
Lsat_1_v5_gn_5_33881	4.11	0.000460727	4.76	1.94617e-05
Lsat_1_v5_gn_9_113360	4.03	0.00623832	4.76	0.000394392
Lsat_1_v5_gn_9_19241	-3.02	0.00584061	-4.75	0.00196697
Lsat_1_v5_gn_6_99320	3.51	0.0121652	4.75	0.00105972
Lsat_1_v5_gn_9_53561	4.75	0.00560349	3.06	0.0246051
Lsat_1_v5_gn_5_63400	4.43	0.00028701	4.74	0.000447867
Lsat_1_v5_gn_3_4300	4.29	0.000281928	4.74	5.85371e-05
Lsat_1_v5_gn_8_103681	4.74	0.00015824	4.18	2.03145e-05
Lsat_1_v5_gn_2_124061	3.97	0.00228221	4.74	0.000987895
Lsat_1_v5_gn_8_117141	4.62	0.000236064	4.74	1.30529e-05
Lsat_1_v5_gn_7_13180	-4.06	0.0128041	-4.74	0.00307736
Lsat_1_v5_gn_9_73401	4.4	0.00137107	4.73	0.000553785
Lsat_1_v5_gn_2_53840	3.52	0.00663262	4.73	0.000890456
Lsat_1_v5_gn_6_114381	4.73	0.00129404	4.61	0.000136095
Lsat_1_v5_gn_4_179181	4.73	0.000279755	4.12	4.74328e-05
Lsat_1_v5_gn_2_107281	-1.95	0.0139188	-4.73	0.00215806
Lsat_1_v5_gn_1_123460	3.06	0.0309252	4.73	4.60004e-05
Lsat_1_v5_gn_8_39420	NA	NA	-4.72	0.0260108
Lsat_1_v5_gn_2_75400	4.44	0.000239016	4.71	2.05631e-05
Lsat_1_v5_gn_2_113301	NA	NA	4.71	6.16829e-05
Lsat_1_v5_gn_8_55360	4.29	0.00019299	4.71	0.000473956
Lsat_1_v5_gn_7_115941	3.65	0.000298187	4.7	0.000100919
Lsat_1_v5_gn_6_12580	3.66	0.00679171	4.7	1.30529e-05
Lsat_1_v5_gn_2_88961	-2.99	0.0426986	-4.7	0.00322114
Lsat_1_v5_gn_7_75541	4.06	0.00228189	4.69	0.000318734
Lsat_1_v5_gn_8_111541	4.68	0.0248372	3.69	0.000269209
Lsat_1_v5_gn_3_31761	4.64	0.00206997	4.68	0.00308713
Lsat_1_v5_gn_6_37320	3.11	0.0144496	4.68	0.000558342
Lsat_1_v5_gn_2_129920	NA	NA	-4.68	0.0125543
Lsat_1_v5_gn_5_158521	4.68	0.00131507	NA	NA
Lsat_1_v5_gn_5_151201	-1.99	0.040476	-4.67	0.0207589
Lsat_1_v5_gn_1_73320	NA	NA	-4.67	0.00764262
Lsat_1_v5_gn_8_37961	4.25	0.000168978	4.67	9.87723e-05
Lsat_1_v5_gn_6_54441	3.72	0.00506335	4.67	0.00408139
Lsat_1_v5_gn_2_43281	4.66	0.00363447	4.61	0.000488694
Lsat_1_v5_gn_4_17680	NA	NA	-4.66	0.0253778
Lsat_1_v5_gn_5_168420	NA	NA	4.66	0.0103367
Lsat_1_v5_gn_4_19380	-2.97	0.0053738	-4.66	0.000846411
Lsat_1_v5_gn_7_6341	3.53	0.00145859	4.66	5.59711e-05
Lsat_1_v5_gn_3_31741	4.65	0.000148381	3.87	0.0021976
Lsat_1_v5_gn_6_87481	4.1	0.000798853	4.65	2.20443e-05
Lsat_1_v5_gn_3_99141	NA	NA	4.65	0.0121046
Lsat_1_v5_gn_9_111281	4.65	0.0306718	3.43	0.00543954
Lsat_1_v5_gn_7_66100	4	0.00552935	4.64	4.14277e-05
Lsat_1_v5_gn_2_117100	NA	NA	-4.64	0.016839
Lsat_1_v5_gn_2_62280	NA	NA	4.64	0.0116983
Lsat_1_v5_gn_8_98080	-2.72	0.0173751	-4.64	0.00600685
Lsat_1_v5_gn_6_8261	4.63	0.00106901	3.65	0.00202764
Lsat_1_v5_gn_6_110941	4.04	0.0104493	4.63	0.000678477
Lsat_1_v5_gn_9_28881	4.63	0.00202595	NA	NA
Lsat_1_v5_gn_3_44201	3.76	0.000424504	4.62	1.67612e-05
Lsat_1_v5_gn_1_67440	4	0.00015824	4.62	9.28086e-05
Lsat_1_v5_gn_3_116040	NA	NA	4.62	0.00505984
Lsat_1_v5_gn_5_159920	3.87	0.000839944	4.62	7.15937e-05
Lsat_1_v5_gn_4_23100	-2.29	0.0439722	-4.62	0.00351254
Lsat_1_v5_gn_4_157941	-3.65	0.0408076	-4.62	0.00196476
Lsat_1_v5_gn_8_55381	3.65	0.00120272	4.62	0.00027745
Lsat_1_v5_gn_3_30780	4.62	0.00564424	3.9	0.00025453
Lsat_1_v5_gn_7_85360	4.14	0.0193466	4.62	0.00128391
Lsat_1_v5_gn_7_83841	NA	NA	4.62	0.0225273
Lsat_1_v5_gn_9_22261	4.62	0.000674036	2.83	0.00274835
Lsat_1_v5_gn_6_65760	3.52	0.001946	4.62	0.000478478
Lsat_1_v5_gn_1_126121	3.38	0.00281063	4.62	0.00127243
Lsat_1_v5_gn_1_42501	4.35	0.00650952	4.61	5.14272e-05
Lsat_1_v5_gn_9_13740	3.99	0.00135168	4.61	0.00160517
Lsat_1_v5_gn_2_39061	3.82	0.00107844	4.61	0.000150532
Lsat_1_v5_gn_3_125601	-2.21	0.0289494	-4.61	0.0173548
Lsat_1_v5_gn_5_114741	3.29	0.00242567	4.61	2.36728e-05
Lsat_1_v5_gn_8_9920	3	0.00891802	4.61	0.00330875
Lsat_1_v5_gn_6_83401	NA	NA	4.6	0.000286328
Lsat_1_v5_gn_2_133481	4.54	0.00152873	4.6	4.11413e-05
Lsat_1_v5_gn_2_2080	4.6	0.000312394	3.51	0.000109129
Lsat_1_v5_gn_7_26360	NA	NA	4.6	0.00623791
Lsat_1_v5_gn_7_108540	4.6	0.00293777	3.32	0.000175506
Lsat_1_v5_gn_6_106641	NA	NA	4.6	0.0340636
Lsat_1_v5_gn_1_120601	3.37	0.00771977	4.6	0.00276262
Lsat_1_v5_gn_8_19501	NA	NA	4.6	0.000499252
Lsat_1_v5_gn_8_24961	4.59	0.00591495	NA	NA
Lsat_1_v5_gn_8_34901	1.71	0.0470173	4.59	0.00146527
Lsat_1_v5_gn_9_33220	NA	NA	-4.59	0.00130185
Lsat_1_v5_gn_3_20441	3.86	0.00702881	4.59	7.1507e-05
Lsat_1_v5_gn_4_78221	-2.53	0.0148333	-4.59	0.000397149
Lsat_1_v5_gn_8_103501	4.25	0.00465162	4.58	0.00624111
Lsat_1_v5_gn_4_87180	4.25	0.000248906	4.58	9.8616e-05
Lsat_1_v5_gn_7_4861	NA	NA	-4.58	0.0385223
Lsat_1_v5_gn_5_190321	4.57	0.00707731	3.85	7.1407e-05
Lsat_1_v5_gn_1_13680	4.27	0.000366503	4.56	5.17123e-05
Lsat_1_v5_gn_7_93161	NA	NA	4.56	0.000135982
Lsat_1_v5_gn_3_71181	3.71	0.00206479	4.56	6.09126e-05
Lsat_1_v5_gn_9_21201	3.58	0.0315411	4.56	0.00599359
Lsat_1_v5_gn_9_93061	3.7	0.0082368	4.56	0.000106291
Lsat_1_v5_gn_8_64381	-2.82	0.039701	-4.56	0.0109403
Lsat_1_v5_gn_7_18981	4.01	0.000830955	4.55	2.20443e-05
Lsat_1_v5_gn_8_52681	4.55	0.0040902	4.41	8.75462e-05
Lsat_1_v5_gn_5_27160	3.31	0.0137215	4.55	0.00022706
Lsat_1_v5_gn_5_98900	2.6	0.00777908	4.55	0.00028849
Lsat_1_v5_gn_3_103720	NA	NA	4.55	0.000589931
Lsat_1_v5_gn_5_100940	4.55	0.00275398	4.54	0.00250072
Lsat_1_v5_gn_5_63420	NA	NA	4.55	0.000792522
Lsat_1_v5_gn_6_7081	3.05	0.0109691	4.55	0.000393887
Lsat_1_v5_gn_8_98240	3.7	0.0010547	4.55	0.000158357
Lsat_1_v5_gn_1_59561	4.33	0.0118404	4.55	0.000423291
Lsat_1_v5_gn_3_841	-2.59	0.0408076	-4.54	0.02442
Lsat_1_v5_gn_2_99561	3.74	0.00123393	4.54	0.000148517
Lsat_1_v5_gn_6_103400	3.26	0.00154258	4.54	0.000605721
Lsat_1_v5_gn_1_63941	2.62	0.0185902	4.54	0.000539431
Lsat_1_v5_gn_3_111220	NA	NA	4.53	0.00180674
Lsat_1_v5_gn_6_31460	4.53	0.00015824	4.38	0.000914816
Lsat_1_v5_gn_7_83821	3.6	0.0134972	4.53	0.0135691
Lsat_1_v5_gn_6_89441	-2.54	0.0360924	-4.52	0.000318172
Lsat_1_v5_gn_4_86881	4.45	0.00210725	4.52	5.31547e-05
Lsat_1_v5_gn_8_73460	4.13	0.0020675	4.52	0.00028485
Lsat_1_v5_gn_6_24401	3.67	0.000351798	4.51	0.000205884
Lsat_1_v5_gn_6_1580	3.92	0.000493954	4.51	7.23473e-05
Lsat_1_v5_gn_7_85721	-2.5	0.0432829	-4.51	0.00529191
Lsat_1_v5_gn_9_119461	4.32	0.000446371	4.5	0.000159821
Lsat_1_v5_gn_4_152541	3.49	0.00148542	4.5	4.47279e-05
Lsat_1_v5_gn_8_40680	3.94	0.000247206	4.5	0.00131839
Lsat_1_v5_gn_9_23820	4.5	0.00415758	3.93	0.00132532
Lsat_1_v5_gn_4_172801	NA	NA	4.5	0.00145549
Lsat_1_v5_gn_4_18681	4.49	0.00111775	3.24	0.00205451
Lsat_1_v5_gn_6_116360	3.94	0.000630217	4.49	1.43169e-05
Lsat_1_v5_gn_9_42201	4.49	0.00111069	NA	NA
Lsat_1_v5_gn_6_99401	3.84	0.000239016	4.49	0.000124342
Lsat_1_v5_gn_5_18140	NA	NA	4.49	0.000179524
Lsat_1_v5_gn_8_127861	-3.56	0.0256464	-4.49	0.00226947
Lsat_1_v5_gn_5_89540	NA	NA	4.49	0.00092732
Lsat_1_v5_gn_4_184601	4	0.000483796	4.49	1.83145e-05
Lsat_1_v5_gn_9_84461	4	0.0115038	4.48	0.000314977
Lsat_1_v5_gn_4_147160	NA	NA	4.48	0.00127343
Lsat_1_v5_gn_7_76640	4.48	0.020211	3.11	0.0190675
Lsat_1_v5_gn_8_154420	4.43	0.000486939	4.48	0.000191071
Lsat_1_v5_gn_8_78021	3.87	0.000148381	4.48	0.0014571
Lsat_1_v5_gn_3_10580	-2.3	0.038464	-4.48	0.00864025
Lsat_1_v5_gn_9_84520	4.47	0.00357308	3.63	0.00126438
Lsat_1_v5_gn_3_8420	NA	NA	4.47	0.000389793
Lsat_1_v5_gn_1_103761	NA	NA	4.47	0.00121684
Lsat_1_v5_gn_5_182420	4.47	0.000464382	2.62	0.0481554
Lsat_1_v5_gn_8_46620	2.67	0.00847634	4.46	8.39422e-05
Lsat_1_v5_gn_4_183661	4.31	0.00015034	4.46	2.81715e-05
Lsat_1_v5_gn_5_32121	NA	NA	4.46	0.00215181
Lsat_1_v5_gn_2_68540	4.46	0.000708347	NA	NA
Lsat_1_v5_gn_5_301	4.12	0.00110396	4.46	0.00010252
Lsat_1_v5_gn_6_41301	3.63	0.000753692	4.46	9.05208e-05
Lsat_1_v5_gn_2_124321	NA	NA	4.45	0.000458399
Lsat_1_v5_gn_2_116340	4.45	0.005052	NA	NA
Lsat_1_v5_gn_3_3380	3.68	0.00961957	4.45	0.00142303
Lsat_1_v5_gn_1_101201	NA	NA	4.45	0.00094291
Lsat_1_v5_gn_4_129381	4.26	0.00821831	4.45	0.00178003
Lsat_1_v5_gn_8_110560	4.45	0.00613842	NA	NA
Lsat_1_v5_gn_9_51780	2.91	0.00337177	4.45	0.000165439
Lsat_1_v5_gn_1_12101	4.44	0.00015824	4.43	7.36386e-05
Lsat_1_v5_gn_8_81940	3.86	0.000753639	4.44	0.00022857
Lsat_1_v5_gn_2_71421	3.49	0.0217588	4.44	0.000578745
Lsat_1_v5_gn_2_79721	-2.46	0.0219101	-4.44	0.00048729
Lsat_1_v5_gn_6_52740	4.44	0.00383874	4.27	0.000505092
Lsat_1_v5_gn_5_118400	3.41	0.0124651	4.43	0.00395988
Lsat_1_v5_gn_1_9001	3.83	0.00757621	4.43	0.0015447
Lsat_1_v5_gn_2_44341	3.07	0.0416759	4.43	0.000107426
Lsat_1_v5_gn_8_57280	3.83	0.000356617	4.43	0.000724856
Lsat_1_v5_gn_3_8260	3.88	0.000805809	4.43	1.71768e-05
Lsat_1_v5_gn_9_81781	4.24	0.00603338	4.42	0.000381726
Lsat_1_v5_gn_6_17840	NA	NA	4.42	0.000535285
Lsat_1_v5_gn_4_154580	2.85	0.00161727	4.41	6.61578e-05
Lsat_1_v5_gn_6_21441	NA	NA	4.41	0.00195025
Lsat_1_v5_gn_8_154980	4.41	0.000491438	4.12	6.09126e-05
Lsat_1_v5_gn_9_54581	-3.73	0.00461253	-4.4	0.00090445
Lsat_1_v5_gn_6_31000	2.97	0.00297398	4.4	0.000376855
Lsat_1_v5_gn_2_92400	3.03	0.00392483	4.4	0.00025453
Lsat_1_v5_gn_7_27321	3.48	0.000496756	4.4	4.8184e-05
Lsat_1_v5_gn_4_5960	3.95	0.00847769	4.4	0.00337759
Lsat_1_v5_gn_5_116820	4.28	0.00137145	4.4	0.000179814
Lsat_1_v5_gn_2_118500	2.41	0.0363611	4.39	0.00014268
Lsat_1_v5_gn_5_24101	2.41	0.0363611	4.39	0.00014268
Lsat_1_v5_gn_5_107040	NA	NA	-4.39	0.019268
Lsat_1_v5_gn_8_117320	-1.89	0.0467842	-4.39	0.0120201
Lsat_1_v5_gn_1_23721	NA	NA	4.39	0.00143156
Lsat_1_v5_gn_4_124421	-2.43	0.0171343	-4.39	0.0095563
Lsat_1_v5_gn_8_87840	4.35	0.00022524	4.39	0.000113295
Lsat_1_v5_gn_2_77800	NA	NA	4.38	5.19895e-05
Lsat_1_v5_gn_5_148221	NA	NA	-4.38	0.00272478
Lsat_1_v5_gn_8_111221	NA	NA	-4.37	0.0024656
Lsat_1_v5_gn_4_47760	NA	NA	4.37	0.00428196
Lsat_1_v5_gn_5_108141	4.35	0.000890612	4.37	0.000121786
Lsat_1_v5_gn_3_19221	4.25	0.000148381	4.37	2.27239e-05
Lsat_1_v5_gn_6_42181	4.17	0.00195516	4.37	2.64678e-05
Lsat_1_v5_gn_4_113360	-3.99	0.0328119	-4.36	0.0039763
Lsat_1_v5_gn_3_6221	-2.85	0.00721444	-4.36	0.0064452
Lsat_1_v5_gn_5_71221	3.17	0.0015777	4.36	0.00417187
Lsat_1_v5_gn_9_96781	2.65	0.00447867	4.36	0.000114702
Lsat_1_v5_gn_2_116501	NA	NA	-4.36	0.000917459
Lsat_1_v5_gn_5_182240	-2.78	0.0122617	-4.36	0.00383871
Lsat_1_v5_gn_1_9280	4.35	0.00195239	3.78	1.71768e-05
Lsat_1_v5_gn_3_3741	-2.12	0.0239303	-4.35	0.000724063
Lsat_1_v5_gn_5_55261	3.07	0.000782704	4.35	0.000819338
Lsat_1_v5_gn_7_53061	NA	NA	-4.35	0.000596817
Lsat_1_v5_gn_3_17581	-2.04	0.019975	-4.35	0.00306611
Lsat_1_v5_gn_4_11320	-2.04	0.019975	-4.35	0.00306611
Lsat_1_v5_gn_8_48881	3.99	0.0030842	4.35	3.57737e-05
Lsat_1_v5_gn_8_155641	4.35	0.000148381	3.83	1.89054e-05
Lsat_1_v5_gn_8_13121	-2.19	0.0135642	-4.34	0.00942293
Lsat_1_v5_gn_9_31081	-2.21	0.0248942	-4.34	0.00320541
Lsat_1_v5_gn_6_86341	-2.98	0.00664292	-4.33	0.00121099
Lsat_1_v5_gn_6_37661	3.47	0.0235793	4.33	9.77553e-05
Lsat_1_v5_gn_9_92240	-2.66	0.0221366	-4.32	0.00520063
Lsat_1_v5_gn_3_45080	3.01	0.000598984	4.32	0.000184705
Lsat_1_v5_gn_3_101901	4.32	0.00133491	4.04	0.000102685
Lsat_1_v5_gn_8_14940	4.32	0.0003421	2.6	0.000731452
Lsat_1_v5_gn_9_70320	3.95	0.0030106	4.32	0.0014144
Lsat_1_v5_gn_2_105800	-1.99	0.0234584	-4.32	0.00145499
Lsat_1_v5_gn_8_34920	3.25	0.00876143	4.32	0.00523296
Lsat_1_v5_gn_2_84800	NA	NA	4.32	0.00281017
Lsat_1_v5_gn_1_38741	NA	NA	4.32	0.0094604
Lsat_1_v5_gn_9_50921	NA	NA	4.32	0.0094604
Lsat_1_v5_gn_7_4000	3.66	0.00357757	4.32	0.000130009
Lsat_1_v5_gn_4_61461	4.31	0.0003421	4.22	6.61578e-05
Lsat_1_v5_gn_8_166820	NA	NA	4.31	0.00119171
Lsat_1_v5_gn_8_167581	4.31	0.00406363	NA	NA
Lsat_1_v5_gn_9_91601	-3.16	0.0222645	-4.31	0.0206031
Lsat_1_v5_gn_1_17540	3.88	0.000274546	4.31	3.38999e-05
Lsat_1_v5_gn_7_2441	-2.21	0.016998	-4.31	0.00111923
Lsat_1_v5_gn_1_50700	3.15	0.00213745	4.31	1.89219e-05
Lsat_1_v5_gn_2_31000	2.98	0.000244831	4.31	0.000130807
Lsat_1_v5_gn_7_70200	-3.43	0.00585302	-4.31	0.000594661
Lsat_1_v5_gn_5_141980	3.14	0.000651399	4.31	0.000117659
Lsat_1_v5_gn_2_128100	3.07	0.00460843	4.31	0.000109129
Lsat_1_v5_gn_9_68460	3.55	0.000268005	4.31	1.43532e-05
Lsat_1_v5_gn_9_79900	3.69	0.00760999	4.31	0.0146416
Lsat_1_v5_gn_6_98760	4.24	0.000572359	4.31	5.85639e-05
Lsat_1_v5_gn_1_128641	3.8	0.00161618	4.3	8.28806e-05
Lsat_1_v5_gn_4_109340	NA	NA	-4.3	0.0228173
Lsat_1_v5_gn_1_25160	4.3	0.0101306	2.68	0.0265867
Lsat_1_v5_gn_7_51821	-2.11	0.021937	-4.3	0.00184542
Lsat_1_v5_gn_8_135941	-2.47	0.0305151	-4.29	0.000989783
Lsat_1_v5_gn_8_53660	-2.99	0.0125975	-4.29	0.0171173
Lsat_1_v5_gn_1_108561	4.15	0.000626152	4.29	0.000106948
Lsat_1_v5_gn_2_60600	NA	NA	4.29	0.000479822
Lsat_1_v5_gn_6_89800	-2.55	0.0153416	-4.29	0.0128139
Lsat_1_v5_gn_2_133001	4.29	0.00470518	NA	NA
Lsat_1_v5_gn_9_111061	-2.36	0.0271809	-4.28	0.0146548
Lsat_1_v5_gn_2_129441	4.28	0.00366357	3.22	0.00144945
Lsat_1_v5_gn_9_125181	3.42	0.000353872	4.28	0.000485551
Lsat_1_v5_gn_4_179800	3.64	0.000393268	4.28	2.4006e-05
Lsat_1_v5_gn_4_6101	4.27	0.000166491	4.27	2.27239e-05
Lsat_1_v5_gn_2_8321	4.27	0.000172828	3.96	1.69557e-05
Lsat_1_v5_gn_7_106541	NA	NA	-4.27	0.0050883
Lsat_1_v5_gn_7_4621	-3.74	0.0214999	-4.27	0.000473223
Lsat_1_v5_gn_9_66380	3.35	0.000275863	4.27	1.87706e-05
Lsat_1_v5_gn_9_99940	-3.87	0.0160297	-4.27	0.000822653
Lsat_1_v5_gn_6_77361	NA	NA	4.27	0.00123296
Lsat_1_v5_gn_4_105781	3.76	0.00996728	4.26	0.000917459
Lsat_1_v5_gn_4_127960	4.11	0.00019871	4.26	3.54082e-05
Lsat_1_v5_gn_2_50300	NA	NA	4.26	0.0136359
Lsat_1_v5_gn_3_3901	2.42	0.00292996	4.26	0.000413721
Lsat_1_v5_gn_6_62340	2.06	0.0245651	4.26	0.0101052
Lsat_1_v5_gn_8_145260	4.26	0.00825445	4.19	0.00230147
Lsat_1_v5_gn_7_87300	2.02	0.0260696	4.25	3.92111e-05
Lsat_1_v5_gn_4_130320	4.25	0.00366316	NA	NA
Lsat_1_v5_gn_7_23740	2.32	0.0040277	4.25	0.0017862
Lsat_1_v5_gn_6_56440	4.24	0.000805809	3.82	0.00314947
Lsat_1_v5_gn_1_76340	4.24	0.00282128	4.19	0.000304931
Lsat_1_v5_gn_3_34501	4.24	0.000277034	4.11	4.18299e-05
Lsat_1_v5_gn_3_43821	3.97	0.00380414	4.24	0.00171021
Lsat_1_v5_gn_4_179900	3.08	0.0146029	4.24	0.000135401
Lsat_1_v5_gn_1_77480	NA	NA	4.23	0.00685251
Lsat_1_v5_gn_2_103541	4.23	0.00222319	3.86	0.00362312
Lsat_1_v5_gn_3_137960	-2.65	0.0228309	-4.23	0.000987281
Lsat_1_v5_gn_2_97920	4.23	0.000364496	3.83	0.000112801
Lsat_1_v5_gn_7_107680	3.41	0.000274546	4.23	5.11221e-05
Lsat_1_v5_gn_1_15881	4.22	0.00119419	4.14	8.19216e-05
Lsat_1_v5_gn_9_40640	3.51	0.00292996	4.22	0.00216443
Lsat_1_v5_gn_5_126500	3.35	0.000511416	4.22	3.08653e-05
Lsat_1_v5_gn_1_22040	3.71	0.000313083	4.22	1.98197e-05
Lsat_1_v5_gn_2_53220	3.11	0.0039358	4.22	0.0101422
Lsat_1_v5_gn_5_186580	3.55	0.0195509	4.22	0.00809179
Lsat_1_v5_gn_5_173120	3.44	0.00457906	4.21	0.00578243
Lsat_1_v5_gn_2_50821	3.06	0.00446563	4.21	7.60342e-05
Lsat_1_v5_gn_8_42821	3.8	0.00234162	4.21	7.9093e-05
Lsat_1_v5_gn_8_2421	3.45	0.00060053	4.21	8.39422e-05
Lsat_1_v5_gn_3_80180	3.51	0.00117754	4.21	1.83145e-05
Lsat_1_v5_gn_8_2560	-3.35	0.00642195	-4.21	0.000909759
Lsat_1_v5_gn_3_16621	-2.48	0.0224302	-4.21	0.000251282
Lsat_1_v5_gn_6_421	3.92	0.000266275	4.2	0.000241568
Lsat_1_v5_gn_8_1621	-2.6	0.0191834	-4.2	0.000496151
Lsat_1_v5_gn_4_93560	3.87	0.000148381	4.2	1.20452e-05
Lsat_1_v5_gn_1_116040	2.95	0.0141173	4.2	0.00110181
Lsat_1_v5_gn_9_64441	3.55	0.0382706	4.2	4.46871e-05
Lsat_1_v5_gn_2_77500	NA	NA	-4.19	0.00707192
Lsat_1_v5_gn_4_73540	4.19	0.00023493	4.08	0.000116253
Lsat_1_v5_gn_5_156300	3.68	0.00037574	4.18	1.5481e-05
Lsat_1_v5_gn_6_81901	NA	NA	4.18	0.00210735
Lsat_1_v5_gn_2_128141	4.18	0.000247206	3.85	0.000407865
Lsat_1_v5_gn_5_30320	-1.84	0.0281373	-4.18	0.00396262
Lsat_1_v5_gn_8_156221	3.75	0.00032014	4.18	3.76924e-05
Lsat_1_v5_gn_5_157480	-3.2	0.0109283	-4.17	0.00737584
Lsat_1_v5_gn_8_74161	3.14	0.0338936	4.17	0.000215673
Lsat_1_v5_gn_8_74260	3.14	0.0338936	4.17	0.000215673
Lsat_1_v5_gn_5_4521	-2.5	0.0128115	-4.17	0.0129331
Lsat_1_v5_gn_9_93360	3.21	0.00179549	4.17	3.54082e-05
Lsat_1_v5_gn_8_118040	4.08	0.000240039	4.17	0.000423035
Lsat_1_v5_gn_2_107900	3.78	0.00313407	4.17	5.73674e-05
Lsat_1_v5_gn_3_125760	NA	NA	4.17	0.00286486
Lsat_1_v5_gn_7_32841	2.25	0.0425188	4.17	0.0112338
Lsat_1_v5_gn_5_139181	NA	NA	4.17	0.000744121
Lsat_1_v5_gn_8_28160	-4.17	0.00841322	NA	NA
Lsat_1_v5_gn_9_42261	1.49	0.0182526	4.17	0.000679422
Lsat_1_v5_gn_1_80680	-2.84	0.0126002	-4.17	0.00236443
Lsat_1_v5_gn_4_38480	NA	NA	-4.16	0.00105573
Lsat_1_v5_gn_4_28880	NA	NA	-4.16	0.00897899
Lsat_1_v5_gn_9_10681	4.16	0.0130264	NA	NA
Lsat_1_v5_gn_6_8820	4.16	0.000438305	4.08	0.000301675
Lsat_1_v5_gn_2_128600	-2.88	0.00573856	-4.16	0.00035732
Lsat_1_v5_gn_2_123461	4.16	0.00110307	3.69	0.000717183
Lsat_1_v5_gn_5_2060	3.97	0.000239016	4.15	2.11696e-05
Lsat_1_v5_gn_3_66240	NA	NA	4.15	0.000408672
Lsat_1_v5_gn_3_27981	3.6	0.00542038	4.15	0.004403
Lsat_1_v5_gn_7_116520	NA	NA	-4.15	0.00450007
Lsat_1_v5_gn_3_30801	1.75	0.00646079	4.15	0.000125032
Lsat_1_v5_gn_8_160401	4.15	0.000275863	4	0.00229909
Lsat_1_v5_gn_9_17580	4.15	0.00592134	2.28	0.0156502
Lsat_1_v5_gn_2_80441	-3.46	0.00641863	-4.15	0.00275895
Lsat_1_v5_gn_1_49441	4.14	0.0442232	2.79	0.00121269
Lsat_1_v5_gn_5_71281	3.78	0.00022524	4.14	2.45177e-05
Lsat_1_v5_gn_2_43400	NA	NA	-4.14	0.0346232
Lsat_1_v5_gn_4_86400	4.14	0.000373269	3.7	0.000105549
Lsat_1_v5_gn_2_17540	3.7	0.000665745	4.14	8.41227e-05
Lsat_1_v5_gn_4_157601	2.3	0.00138607	4.14	0.00214349
Lsat_1_v5_gn_9_14580	3.97	0.000927821	4.14	3.47541e-05
Lsat_1_v5_gn_1_33101	-2.34	0.0259245	-4.14	0.001069
Lsat_1_v5_gn_8_74941	-1.98	0.0248127	-4.14	0.00140675
Lsat_1_v5_gn_4_64720	NA	NA	4.13	0.0048021
Lsat_1_v5_gn_8_60480	4.02	0.0003421	4.13	0.000272842
Lsat_1_v5_gn_3_113201	3.78	0.000339341	4.13	1.89054e-05
Lsat_1_v5_gn_6_118241	NA	NA	4.13	0.0139247
Lsat_1_v5_gn_4_4281	1.81	0.0157852	4.13	0.00147006
Lsat_1_v5_gn_5_174081	-3.79	0.00206371	-4.12	0.000423698
Lsat_1_v5_gn_7_84100	3.33	0.0141808	4.12	0.000892117
Lsat_1_v5_gn_2_108040	4.12	0.00019871	3.7	0.000110451
Lsat_1_v5_gn_2_33761	2.64	0.00366357	4.12	2.54344e-05
Lsat_1_v5_gn_4_15881	NA	NA	4.12	0.0329657
Lsat_1_v5_gn_8_79880	4.11	0.000196939	3.32	3.57737e-05
Lsat_1_v5_gn_2_72380	3.09	0.0130147	4.11	0.000597394
Lsat_1_v5_gn_9_20480	3.18	0.00511717	4.1	9.50278e-05
Lsat_1_v5_gn_4_171021	-1.9	0.0179535	-4.1	0.000956115
Lsat_1_v5_gn_9_46720	-2.38	0.0317572	-4.1	0.000879071
Lsat_1_v5_gn_1_120200	4.1	0.0215267	NA	NA
Lsat_1_v5_gn_2_3881	4.06	0.00125836	4.1	0.000285036
Lsat_1_v5_gn_2_72981	2.3	0.0301066	4.1	0.000802839
Lsat_1_v5_gn_7_96001	4.1	0.00204542	3.86	0.0018685
Lsat_1_v5_gn_5_139561	2.9	0.00032014	4.1	5.59711e-05
Lsat_1_v5_gn_2_91541	NA	NA	4.1	0.00238396
Lsat_1_v5_gn_9_60660	4.1	0.00116603	3.75	0.00140146
Lsat_1_v5_gn_7_61001	4.1	0.011426	3.51	0.017779
Lsat_1_v5_gn_5_114481	-2.24	0.0207301	-4.09	0.00198766
Lsat_1_v5_gn_5_166481	-2.28	0.00971646	-4.09	0.000660067
Lsat_1_v5_gn_9_40620	3.42	0.0341948	4.09	0.000537617
Lsat_1_v5_gn_3_10220	-1.9	0.0458464	-4.09	0.00410232
Lsat_1_v5_gn_5_86620	NA	NA	-4.09	0.00837592
Lsat_1_v5_gn_1_61720	2.54	0.0180752	4.09	3.46218e-05
Lsat_1_v5_gn_9_33720	-3.9	0.0269617	-4.08	0.0129003
Lsat_1_v5_gn_9_65460	NA	NA	4.08	0.000304931
Lsat_1_v5_gn_3_31500	4.08	0.000245774	3.72	0.000748574
Lsat_1_v5_gn_1_24360	NA	NA	4.08	0.000952169
Lsat_1_v5_gn_1_83080	3.05	0.00170938	4.08	2.19209e-05
Lsat_1_v5_gn_7_93561	4.08	0.000402681	3.43	0.000459711
Lsat_1_v5_gn_6_84361	NA	NA	4.08	0.00126064
Lsat_1_v5_gn_6_97801	3.75	0.000248468	4.08	0.000320574
Lsat_1_v5_gn_3_29480	3.87	0.0023636	4.07	0.000341992
Lsat_1_v5_gn_4_128940	-4.07	0.024029	-2.33	0.0374596
Lsat_1_v5_gn_8_82500	3.85	0.000467683	4.07	3.19125e-05
Lsat_1_v5_gn_8_28300	3.4	0.00205309	4.07	0.0366341
Lsat_1_v5_gn_3_91021	-2.64	0.00970591	-4.07	0.00890034
Lsat_1_v5_gn_8_120300	3.43	0.0353842	4.07	0.00027321
Lsat_1_v5_gn_6_8041	3.31	0.000555137	4.07	0.000448714
Lsat_1_v5_gn_5_116201	4.07	0.00142168	4.03	0.00215142
Lsat_1_v5_gn_1_105461	3.86	0.000584381	4.07	0.000209766
Lsat_1_v5_gn_1_69561	-3.85	0.0322411	-4.07	0.012394
Lsat_1_v5_gn_6_5920	4.06	0.000907531	3.79	0.00636823
Lsat_1_v5_gn_9_10881	4.06	0.00112851	3.65	0.000111464
Lsat_1_v5_gn_6_78761	4.06	0.00222346	2.67	0.00399103
Lsat_1_v5_gn_9_19740	4.01	0.000216546	4.06	1.30529e-05
Lsat_1_v5_gn_6_58181	3.58	0.000819101	4.06	1.37666e-05
Lsat_1_v5_gn_2_88760	1.76	0.00238999	4.06	0.00178661
Lsat_1_v5_gn_5_154060	3.01	0.0439521	4.05	0.000535285
Lsat_1_v5_gn_5_5280	4.05	0.000383879	4.03	5.52626e-05
Lsat_1_v5_gn_5_182601	-2.45	0.0147295	-4.05	0.000862855
Lsat_1_v5_gn_7_8081	-2.57	0.0177713	-4.05	0.00141404
Lsat_1_v5_gn_9_70980	NA	NA	4.05	0.000781167
Lsat_1_v5_gn_3_27460	3.65	0.00020508	4.05	5.63722e-05
Lsat_1_v5_gn_9_5361	1.99	0.00813924	4.05	0.000100453
Lsat_1_v5_gn_5_6741	NA	NA	-4.05	0.0140611
Lsat_1_v5_gn_4_132700	3.14	0.000714207	4.05	0.000155951
Lsat_1_v5_gn_2_86520	3.29	0.000533324	4.04	2.4006e-05
Lsat_1_v5_gn_7_102940	-1.97	0.0452576	-4.04	0.0176075
Lsat_1_v5_gn_1_16200	4.04	0.000312394	3.75	0.00363793
Lsat_1_v5_gn_5_177740	4.04	0.000749748	3.88	0.000171719
Lsat_1_v5_gn_8_103001	2.65	0.00722775	4.04	8.33358e-05
Lsat_1_v5_gn_9_47180	-2.34	0.0301804	-4.04	0.00145804
Lsat_1_v5_gn_8_66721	NA	NA	-4.04	0.00215344
Lsat_1_v5_gn_5_154461	3.69	0.00032014	4.03	3.26354e-05
Lsat_1_v5_gn_1_69221	-2.51	0.0121754	-4.03	0.000403947
Lsat_1_v5_gn_1_59700	-2.34	0.0269955	-4.03	0.000534305
Lsat_1_v5_gn_5_170480	3.6	0.000318554	4.02	1.5481e-05
Lsat_1_v5_gn_6_25901	-4.02	0.00352287	NA	NA
Lsat_1_v5_gn_5_57381	2.65	0.00250438	4.02	0.000325968
Lsat_1_v5_gn_8_42261	-2.04	0.0410523	-4.02	0.00922929
Lsat_1_v5_gn_8_59160	NA	NA	-4.02	0.0079912
Lsat_1_v5_gn_3_87981	-3.47	0.00682924	-4.02	0.000429473
Lsat_1_v5_gn_8_98481	NA	NA	-4.01	0.00796407
Lsat_1_v5_gn_4_162200	4.01	0.00910942	2.95	0.000473075
Lsat_1_v5_gn_6_41521	NA	NA	4.01	0.000423637
Lsat_1_v5_gn_8_163520	3.21	0.00154258	4.01	2.69506e-05
Lsat_1_v5_gn_6_40701	NA	NA	4.01	0.00737112
Lsat_1_v5_gn_5_79360	3.86	0.00111069	4.01	0.00169141
Lsat_1_v5_gn_8_13781	2.99	0.007212	4.01	0.000198573
Lsat_1_v5_gn_2_77840	2.31	0.0385148	4	0.00167172
Lsat_1_v5_gn_5_108740	4	0.000189051	3.83	3.95945e-05
Lsat_1_v5_gn_3_99041	2.19	0.0341948	4	6.70768e-05
Lsat_1_v5_gn_1_4221	3.21	0.00146628	4	5.43217e-05
Lsat_1_v5_gn_2_18820	2.57	0.00554889	4	5.88859e-05
Lsat_1_v5_gn_9_60020	NA	NA	4	4.11413e-05
Lsat_1_v5_gn_1_47140	2.31	0.0347482	4	5.05867e-05
Lsat_1_v5_gn_2_55181	-2.3	0.0389316	-4	0.0269792
Lsat_1_v5_gn_9_85121	NA	NA	4	0.000819943
Lsat_1_v5_gn_2_100901	-2.75	0.0336922	-4	0.000270291
Lsat_1_v5_gn_8_143900	NA	NA	4	0.000600888
Lsat_1_v5_gn_2_48320	3.09	0.00475228	3.99	0.000305729
Lsat_1_v5_gn_6_7601	NA	NA	-3.99	0.00013299
Lsat_1_v5_gn_6_50040	-2.22	0.0185635	-3.99	0.000736497
Lsat_1_v5_gn_2_86060	3.68	0.000441571	3.99	6.98365e-05
Lsat_1_v5_gn_9_123541	2.82	0.00325846	3.99	0.000170378
Lsat_1_v5_gn_2_29200	-2.4	0.00489551	-3.99	0.00173046
Lsat_1_v5_gn_4_156501	-3.99	0.0221116	NA	NA
Lsat_1_v5_gn_9_60240	3.99	0.00380414	3.26	0.00152305
Lsat_1_v5_gn_5_137700	-1.9	0.0423491	-3.98	0.0170033
Lsat_1_v5_gn_4_126520	NA	NA	-3.98	0.0149676
Lsat_1_v5_gn_8_147201	3.77	0.000174118	3.98	3.45774e-05
Lsat_1_v5_gn_3_139900	3.55	0.00320679	3.98	0.000453989
Lsat_1_v5_gn_3_36440	3.98	0.00107945	2.77	0.00140573
Lsat_1_v5_gn_9_24861	3.82	0.000154978	3.98	4.07012e-05
Lsat_1_v5_gn_3_80601	3.97	0.00871794	3.01	0.000292834
Lsat_1_v5_gn_5_126100	2.84	0.0170575	3.97	0.0010402
Lsat_1_v5_gn_4_153620	3.34	0.0011703	3.97	0.000145549
Lsat_1_v5_gn_6_37621	-1.6	0.0171976	-3.96	0.00368946
Lsat_1_v5_gn_6_18661	3.96	0.00584891	2.71	0.0101402
Lsat_1_v5_gn_6_72261	3.96	0.00786411	NA	NA
Lsat_1_v5_gn_1_19221	NA	NA	-3.96	0.0157233
Lsat_1_v5_gn_2_67020	3.8	0.00023493	3.96	1.5481e-05
Lsat_1_v5_gn_3_61861	3.08	0.00745183	3.96	7.56404e-05
Lsat_1_v5_gn_3_49441	3.44	0.0019495	3.96	0.000764011
Lsat_1_v5_gn_1_38541	3.14	0.00104887	3.95	0.000166145
Lsat_1_v5_gn_5_71041	3.95	0.00136892	2.7	0.00102817
Lsat_1_v5_gn_1_104440	3.09	0.00465162	3.95	0.00539163
Lsat_1_v5_gn_6_101780	NA	NA	-3.95	0.00145549
Lsat_1_v5_gn_8_42381	3.72	0.000154978	3.95	2.20443e-05
Lsat_1_v5_gn_4_170140	-2.97	0.00488722	-3.94	0.000949828
Lsat_1_v5_gn_1_73901	-2.07	0.0165886	-3.94	0.000883297
Lsat_1_v5_gn_5_6580	NA	NA	-3.94	0.0085329
Lsat_1_v5_gn_7_30060	3.94	0.000392877	3.72	0.00345332
Lsat_1_v5_gn_8_148500	3.94	0.0089544	3.13	0.00025271
Lsat_1_v5_gn_2_120081	2.48	0.000797719	3.94	0.00168196
Lsat_1_v5_gn_2_127241	3.94	0.000514439	3.86	0.000180189
Lsat_1_v5_gn_5_150301	3.5	0.00023493	3.93	2.27239e-05
Lsat_1_v5_gn_4_28000	NA	NA	-3.93	0.00481905
Lsat_1_v5_gn_4_89280	3.16	0.000384749	3.93	3.29316e-05
Lsat_1_v5_gn_9_83640	3.41	0.000597434	3.93	0.00058864
Lsat_1_v5_gn_5_24340	3.66	0.0169557	3.93	0.00409313
Lsat_1_v5_gn_4_179880	2.79	0.0460416	3.93	0.000611768
Lsat_1_v5_gn_1_44581	NA	NA	3.92	0.00360168
Lsat_1_v5_gn_7_83500	3.92	0.0187383	3.4	0.000781167
Lsat_1_v5_gn_4_28800	NA	NA	-3.92	0.00252163
Lsat_1_v5_gn_4_2340	NA	NA	-3.92	0.00346896
Lsat_1_v5_gn_8_82740	NA	NA	3.91	0.0016679
Lsat_1_v5_gn_7_86401	-2.61	0.00890574	-3.91	0.00143202
Lsat_1_v5_gn_8_86641	3.7	0.000172828	3.91	4.70558e-05
Lsat_1_v5_gn_9_118581	3.91	0.00682962	2.61	0.00315777
Lsat_1_v5_gn_9_45540	2.68	0.00687683	3.91	4.73424e-05
Lsat_1_v5_gn_4_28860	NA	NA	-3.91	0.0055372
Lsat_1_v5_gn_7_52700	NA	NA	3.91	0.000476956
Lsat_1_v5_gn_9_39580	-2.04	0.0182758	-3.9	0.000693957
Lsat_1_v5_gn_2_128581	3.21	0.00176485	3.9	5.62661e-05
Lsat_1_v5_gn_2_128901	-2.3	0.0260135	-3.9	0.0026317
Lsat_1_v5_gn_8_71421	2.6	0.00278645	3.9	0.000112535
Lsat_1_v5_gn_6_78620	3.9	0.0185343	3.83	0.000300745
Lsat_1_v5_gn_4_100140	3.9	0.00745836	NA	NA
Lsat_1_v5_gn_8_13680	3.9	0.0185734	3.33	0.000990551
Lsat_1_v5_gn_2_21541	-2.44	0.0423167	-3.89	0.0154269
Lsat_1_v5_gn_9_109161	3.89	0.000262694	3.68	0.000209766
Lsat_1_v5_gn_9_33301	3.89	0.00587703	3.43	0.00657566
Lsat_1_v5_gn_7_110961	3.89	0.000172828	3.74	1.94617e-05
Lsat_1_v5_gn_7_34620	3.57	0.000661074	3.89	0.000771306
Lsat_1_v5_gn_0_8901	3.89	0.0189486	3.32	0.00153919
Lsat_1_v5_gn_7_107500	2.03	0.0148333	3.89	0.000310332
Lsat_1_v5_gn_2_126280	3.46	0.0003421	3.88	2.03145e-05
Lsat_1_v5_gn_5_12880	-2.55	0.0232074	-3.88	0.00074603
Lsat_1_v5_gn_0_8301	2.17	0.0291006	3.88	0.00136958
Lsat_1_v5_gn_3_48521	3.03	0.00293332	3.88	2.27239e-05
Lsat_1_v5_gn_8_40201	2.31	0.00384696	3.88	0.00434087
Lsat_1_v5_gn_4_34101	NA	NA	-3.88	0.000996802
Lsat_1_v5_gn_3_94760	NA	NA	3.88	0.000870528
Lsat_1_v5_gn_5_157261	3.6	0.000183006	3.87	0.000940557
Lsat_1_v5_gn_8_114880	2.71	0.00219792	3.87	0.000342407
Lsat_1_v5_gn_3_51361	1.78	0.0323716	3.87	0.00514036
Lsat_1_v5_gn_4_28820	NA	NA	-3.87	0.0209095
Lsat_1_v5_gn_5_33281	3.87	0.0029264	3.54	0.00277708
Lsat_1_v5_gn_3_51160	2.42	0.0273678	3.87	0.00228006
Lsat_1_v5_gn_8_140561	2.85	0.00445321	3.87	0.000156122
Lsat_1_v5_gn_1_45380	3.86	0.000391248	3.73	0.000846083
Lsat_1_v5_gn_6_55160	3.34	0.000739572	3.86	4.60004e-05
Lsat_1_v5_gn_9_81801	3.31	0.00295066	3.86	0.000106281
Lsat_1_v5_gn_6_13121	3.53	0.00446563	3.86	0.00647794
Lsat_1_v5_gn_9_108800	NA	NA	3.86	0.0343645
Lsat_1_v5_gn_9_50660	3.68	0.00181563	3.86	0.0031152
Lsat_1_v5_gn_2_65920	NA	NA	-3.86	0.00161297
Lsat_1_v5_gn_8_144720	3.85	0.000543955	3.49	0.000107549
Lsat_1_v5_gn_3_6681	3.85	0.00032014	3.28	0.0205469
Lsat_1_v5_gn_3_136600	-2.97	0.0108656	-3.85	0.000266192
Lsat_1_v5_gn_4_123820	NA	NA	3.85	0.0099787
Lsat_1_v5_gn_9_114580	3.85	0.00112844	3.79	1.6186e-05
Lsat_1_v5_gn_7_36341	NA	NA	-3.85	0.00117721
Lsat_1_v5_gn_9_90040	-1.9	0.0243396	-3.85	0.00359248
Lsat_1_v5_gn_6_16401	-3.2	0.00251534	-3.85	0.00207542
Lsat_1_v5_gn_8_89001	2.95	0.000609012	3.85	7.9093e-05
Lsat_1_v5_gn_5_34521	3.4	0.00297398	3.85	0.000456401
Lsat_1_v5_gn_8_30540	-2.72	0.025957	-3.85	0.00348128
Lsat_1_v5_gn_3_58041	NA	NA	-3.85	0.00517142
Lsat_1_v5_gn_3_87201	-2.17	0.0285706	-3.84	0.00122667
Lsat_1_v5_gn_5_61981	3.84	0.00205678	3.5	0.0014896
Lsat_1_v5_gn_7_52980	3.84	0.00610676	3.33	0.000508051
Lsat_1_v5_gn_3_94360	2.02	0.0176458	3.84	0.010849
Lsat_1_v5_gn_3_49900	2.11	0.00729124	3.84	7.76176e-05
Lsat_1_v5_gn_5_149121	3.39	0.000148381	3.84	1.37666e-05
Lsat_1_v5_gn_8_26061	3.84	0.00307701	3.56	0.00112775
Lsat_1_v5_gn_7_46141	-2.56	0.00878594	-3.84	0.000613876
Lsat_1_v5_gn_3_9640	-2.79	0.0141659	-3.83	0.000563009
Lsat_1_v5_gn_9_81581	3.33	0.000514968	3.83	0.000371369
Lsat_1_v5_gn_9_125201	-3.83	0.00877684	NA	NA
Lsat_1_v5_gn_7_111801	2.48	0.00074515	3.83	1.43532e-05
Lsat_1_v5_gn_3_116801	3.3	0.0132242	3.83	0.00137763
Lsat_1_v5_gn_4_121781	-1.8	0.0301326	-3.83	0.000529275
Lsat_1_v5_gn_9_112601	-2.23	0.0173071	-3.82	0.000329434
Lsat_1_v5_gn_7_42401	2.69	0.000925954	3.82	1.37666e-05
Lsat_1_v5_gn_5_86680	NA	NA	-3.82	0.0048647
Lsat_1_v5_gn_1_65300	NA	NA	-3.82	0.00135545
Lsat_1_v5_gn_5_115160	3.19	0.000411869	3.82	5.22418e-05
Lsat_1_v5_gn_3_119441	NA	NA	3.82	0.00443756
Lsat_1_v5_gn_5_179121	NA	NA	-3.82	0.0144689
Lsat_1_v5_gn_4_3520	3.82	0.00170712	2.89	0.00153806
Lsat_1_v5_gn_3_70661	NA	NA	-3.82	0.000336855
Lsat_1_v5_gn_6_103160	3.82	0.00841403	NA	NA
Lsat_1_v5_gn_7_56960	3.21	0.000446371	3.82	0.000534581
Lsat_1_v5_gn_8_42680	3.82	0.000566156	2.94	0.000564295
Lsat_1_v5_gn_9_17540	3.82	0.00817846	1.47	0.0487609
Lsat_1_v5_gn_1_48000	NA	NA	3.82	0.000361592
Lsat_1_v5_gn_6_62380	3.82	0.0368381	NA	NA
Lsat_1_v5_gn_7_8421	3.82	0.00395075	3.01	0.00433684
Lsat_1_v5_gn_2_119580	2.6	0.00496134	3.81	0.0031324
Lsat_1_v5_gn_8_124401	3.81	0.000148381	3.53	0.000110104
Lsat_1_v5_gn_5_72101	3.81	0.000312935	2.17	0.00159206
Lsat_1_v5_gn_5_13860	-1.93	0.0158984	-3.81	0.000756943
Lsat_1_v5_gn_1_67800	NA	NA	3.81	0.000214685
Lsat_1_v5_gn_4_116120	3.03	0.00408554	3.81	0.00112757
Lsat_1_v5_gn_6_73221	-2.9	0.0146535	-3.81	0.00332274
Lsat_1_v5_gn_5_171460	2.73	0.00487976	3.81	0.0363632
Lsat_1_v5_gn_1_45641	NA	NA	3.81	0.00484857
Lsat_1_v5_gn_8_45681	3.81	0.000808228	3.6	0.000643621
Lsat_1_v5_gn_3_40680	3.23	0.00239704	3.8	0.000157888
Lsat_1_v5_gn_7_20000	-2.87	0.00849812	-3.8	0.00293243
Lsat_1_v5_gn_3_43240	NA	NA	3.8	0.00289889
Lsat_1_v5_gn_5_172860	-3.8	0.0317769	NA	NA
Lsat_1_v5_gn_5_168160	-2.51	0.0158591	-3.8	0.0107233
Lsat_1_v5_gn_5_115421	3.6	0.00488982	3.8	0.00465068
Lsat_1_v5_gn_5_149621	3.06	0.00203432	3.8	0.000804641
Lsat_1_v5_gn_4_165921	2.96	0.000566156	3.79	6.74185e-05
Lsat_1_v5_gn_2_129860	-2.72	0.00448816	-3.79	0.000226705
Lsat_1_v5_gn_1_89461	-2.33	0.0145032	-3.79	0.000184096
Lsat_1_v5_gn_8_153161	-2.68	0.00831018	-3.79	0.00355773
Lsat_1_v5_gn_2_11701	-2.01	0.0250276	-3.79	0.000432349
Lsat_1_v5_gn_5_153780	3.75	0.000311415	3.79	0.000171156
Lsat_1_v5_gn_9_103941	NA	NA	3.79	4.79333e-05
Lsat_1_v5_gn_4_801	NA	NA	-3.79	0.000842637
Lsat_1_v5_gn_2_111441	-1.78	0.0312015	-3.79	0.00795876
Lsat_1_v5_gn_7_112120	3.6	0.000591335	3.78	0.000816922
Lsat_1_v5_gn_5_118821	3.78	0.00208584	2.77	0.00245936
Lsat_1_v5_gn_1_88201	NA	NA	-3.78	0.00626098
Lsat_1_v5_gn_2_69520	3.78	0.00966306	NA	NA
Lsat_1_v5_gn_4_127841	NA	NA	-3.78	0.00144019
Lsat_1_v5_gn_8_150440	3.14	0.00107945	3.78	1.89054e-05
Lsat_1_v5_gn_9_16160	NA	NA	3.77	0.00119837
Lsat_1_v5_gn_1_101761	3.77	0.0222879	3.68	0.000137368
Lsat_1_v5_gn_4_73520	3.46	0.00028701	3.77	0.000101104
Lsat_1_v5_gn_8_103660	3.76	0.00153688	2.92	7.47756e-05
Lsat_1_v5_gn_8_6481	3.76	0.00819631	NA	NA
Lsat_1_v5_gn_9_84201	3.37	0.00021679	3.76	1.90853e-05
Lsat_1_v5_gn_3_16981	-3.09	0.0350992	-3.76	0.000718336
Lsat_1_v5_gn_8_49200	2.36	0.0063385	3.76	0.00070673
Lsat_1_v5_gn_8_35641	3.76	0.00337164	3.29	0.00834862
Lsat_1_v5_gn_2_4940	2.55	0.00287878	3.76	0.000989783
Lsat_1_v5_gn_4_141700	3.44	0.00143312	3.76	9.6084e-05
Lsat_1_v5_gn_2_115981	-1.79	0.0422909	-3.76	0.00168294
Lsat_1_v5_gn_4_50000	-2.84	0.00719173	-3.76	0.000495739
Lsat_1_v5_gn_3_51460	3.2	0.000629316	3.75	3.00821e-05
Lsat_1_v5_gn_6_72341	-2.21	0.0260813	-3.75	0.00195847
Lsat_1_v5_gn_6_220	2.88	0.00244874	3.75	0.00109028
Lsat_1_v5_gn_7_89121	-2.12	0.00791038	-3.75	0.000862855
Lsat_1_v5_gn_3_37760	NA	NA	3.74	0.0055726
Lsat_1_v5_gn_4_31100	3.11	0.00849061	3.74	0.00397265
Lsat_1_v5_gn_5_151680	NA	NA	-3.74	0.000579477
Lsat_1_v5_gn_1_39081	2.62	0.0161307	3.74	0.00114785
Lsat_1_v5_gn_2_87601	-1.31	0.0434192	-3.74	0.00890171
Lsat_1_v5_gn_1_76521	-2.99	0.00672996	-3.74	0.00114938
Lsat_1_v5_gn_4_128621	NA	NA	-3.74	0.00510211
Lsat_1_v5_gn_5_149781	-3.02	0.0271493	-3.74	0.0186559
Lsat_1_v5_gn_7_2400	2.54	0.000826133	3.74	0.000341606
Lsat_1_v5_gn_8_57181	3.74	0.000848634	3.63	0.00394228
Lsat_1_v5_gn_7_12901	-1.91	0.0312565	-3.73	0.00380873
Lsat_1_v5_gn_5_135940	-1.76	0.0415986	-3.73	0.00201393
Lsat_1_v5_gn_8_13081	3.73	0.0146775	NA	NA
Lsat_1_v5_gn_8_156720	3.66	0.00023493	3.73	0.000236194
Lsat_1_v5_gn_5_119101	3.35	0.000776524	3.73	0.00271079
Lsat_1_v5_gn_3_32080	3.73	0.00132426	2.87	0.00342936
Lsat_1_v5_gn_6_47340	3.15	0.00540591	3.73	0.000179524
Lsat_1_v5_gn_1_22221	2.92	0.00125836	3.73	9.87723e-05
Lsat_1_v5_gn_1_21801	3.19	0.0136452	3.72	0.00130168
Lsat_1_v5_gn_1_120661	-1.72	0.0482266	-3.72	0.0025928
Lsat_1_v5_gn_5_83141	-2.05	0.0128022	-3.72	0.00447288
Lsat_1_v5_gn_7_105960	-2.63	0.0084875	-3.72	0.000909759
Lsat_1_v5_gn_5_186980	-2.48	0.0359696	-3.72	0.00397279
Lsat_1_v5_gn_1_20761	NA	NA	3.72	0.0116192
Lsat_1_v5_gn_8_127440	-3.72	0.0249981	NA	NA
Lsat_1_v5_gn_6_41321	NA	NA	-3.72	0.00122705
Lsat_1_v5_gn_3_80141	3.39	0.00676092	3.72	0.00158197
Lsat_1_v5_gn_2_48680	-3.72	0.0404365	NA	NA
Lsat_1_v5_gn_6_53540	3.14	0.000830955	3.72	2.12423e-05
Lsat_1_v5_gn_4_101160	-1.5	0.0489983	-3.71	0.00450482
Lsat_1_v5_gn_4_38740	3.71	0.0221975	2.72	0.0031967
Lsat_1_v5_gn_5_30680	NA	NA	3.71	0.00179315
Lsat_1_v5_gn_3_27220	2.49	0.0104088	3.71	0.000585988
Lsat_1_v5_gn_7_57100	-2.11	0.025687	-3.71	0.00163449
Lsat_1_v5_gn_8_118101	3.03	0.00267169	3.71	0.000203359
Lsat_1_v5_gn_1_57020	3.64	0.00112916	3.71	0.000258905
Lsat_1_v5_gn_7_26780	3.52	0.000480515	3.7	0.000974907
Lsat_1_v5_gn_8_154380	-2.1	0.0498102	-3.7	0.0224342
Lsat_1_v5_gn_2_91081	-2.29	0.00888659	-3.7	0.00334568
Lsat_1_v5_gn_9_44441	3.7	0.00415758	3.51	0.00109509
Lsat_1_v5_gn_4_64660	-2.93	0.00564107	-3.7	0.000187291
Lsat_1_v5_gn_9_30221	NA	NA	-3.7	0.010442
Lsat_1_v5_gn_7_87281	3.26	0.000844202	3.7	1.8133e-05
Lsat_1_v5_gn_8_11820	-1.64	0.0124901	-3.7	0.00208856
Lsat_1_v5_gn_5_132621	NA	NA	-3.69	0.0145094
Lsat_1_v5_gn_6_102161	-2.5	0.0189574	-3.69	0.000826734
Lsat_1_v5_gn_4_162381	-2.14	0.0193082	-3.69	0.000539526
Lsat_1_v5_gn_8_7461	-1.47	0.0321066	-3.69	0.00148546
Lsat_1_v5_gn_4_18921	-1.82	0.0267869	-3.69	0.00224707
Lsat_1_v5_gn_4_5241	3.29	0.00083338	3.69	4.07012e-05
Lsat_1_v5_gn_2_73961	NA	NA	-3.69	0.00108556
Lsat_1_v5_gn_7_81201	-3.17	0.030498	-3.69	0.000992492
Lsat_1_v5_gn_2_120101	2.58	0.0018632	3.69	3.80368e-05
Lsat_1_v5_gn_5_136321	2.45	0.00649349	3.69	4.8238e-05
Lsat_1_v5_gn_1_11080	2.05	0.00115276	3.68	1.71768e-05
Lsat_1_v5_gn_7_20341	3.57	0.00473984	3.68	0.00187745
Lsat_1_v5_gn_2_134940	-2.9	0.0273597	-3.68	0.00795876
Lsat_1_v5_gn_9_99020	-1.67	0.0175763	-3.68	0.00194271
Lsat_1_v5_gn_2_85160	3.56	0.00109362	3.68	0.00017595
Lsat_1_v5_gn_4_101200	3.68	0.000277034	3.01	0.00289057
Lsat_1_v5_gn_7_26820	3.68	0.000398792	3.5	0.00143317
Lsat_1_v5_gn_8_166741	2.96	0.00282453	3.68	5.08408e-05
Lsat_1_v5_gn_5_185701	NA	NA	3.67	0.00626453
Lsat_1_v5_gn_6_110661	NA	NA	3.67	0.00418853
Lsat_1_v5_gn_7_98700	NA	NA	3.67	0.00731058
Lsat_1_v5_gn_5_181820	NA	NA	3.66	0.0278069
Lsat_1_v5_gn_9_23900	-1.77	0.0250865	-3.66	0.00278597
Lsat_1_v5_gn_1_30840	3.26	0.00275335	3.66	0.000564295
Lsat_1_v5_gn_4_3961	3.11	0.0267869	3.66	0.0004655
Lsat_1_v5_gn_4_182080	NA	NA	-3.66	0.000747284
Lsat_1_v5_gn_6_22481	3.2	0.000366353	3.66	0.000329434
Lsat_1_v5_gn_3_49981	3.14	0.00120772	3.66	9.98026e-05
Lsat_1_v5_gn_4_74220	-2.17	0.0248431	-3.66	0.025241
Lsat_1_v5_gn_8_135021	NA	NA	3.66	0.00672272
Lsat_1_v5_gn_8_72501	-2.33	0.021937	-3.66	0.00082825
Lsat_1_v5_gn_2_126880	NA	NA	3.66	7.68607e-05
Lsat_1_v5_gn_2_35581	3.35	0.000239016	3.65	2.82927e-05
Lsat_1_v5_gn_9_29020	-2.23	0.0497643	-3.65	0.00971121
Lsat_1_v5_gn_7_111881	3.65	0.00554889	2.75	0.0219113
Lsat_1_v5_gn_5_125200	3.32	0.00134335	3.65	0.000446802
Lsat_1_v5_gn_3_125440	NA	NA	3.65	0.000196362
Lsat_1_v5_gn_4_166021	3.44	0.000196939	3.65	0.000475852
Lsat_1_v5_gn_9_27681	2.29	0.0131287	3.65	0.00691511
Lsat_1_v5_gn_7_4401	3.12	0.013573	3.65	0.000493671
Lsat_1_v5_gn_5_14101	-3.2	0.020486	-3.65	0.00853162
Lsat_1_v5_gn_4_141440	2.77	0.00265129	3.65	3.55871e-05
Lsat_1_v5_gn_2_135121	3.65	0.00161788	3.57	0.000196429
Lsat_1_v5_gn_8_114261	NA	NA	-3.65	0.0112635
Lsat_1_v5_gn_2_83740	-2.06	0.0121668	-3.64	0.000626765
Lsat_1_v5_gn_7_40580	3.02	0.00292996	3.64	0.000432363
Lsat_1_v5_gn_3_69800	3.51	0.00117754	3.64	0.000300249
Lsat_1_v5_gn_7_37240	-2.76	0.00585302	-3.64	0.000421234
Lsat_1_v5_gn_7_82500	-3.63	0.00986761	NA	NA
Lsat_1_v5_gn_8_7780	2.92	0.0014788	3.63	0.00072859
Lsat_1_v5_gn_7_102900	-3.59	0.0236175	-3.63	0.0174245
Lsat_1_v5_gn_3_114881	2.64	0.0108313	3.63	1.30529e-05
Lsat_1_v5_gn_2_24400	NA	NA	3.63	0.00149339
Lsat_1_v5_gn_3_31601	2.89	0.00274915	3.63	0.00025453
Lsat_1_v5_gn_6_113220	NA	NA	-3.63	0.0375754
Lsat_1_v5_gn_9_57221	2.78	0.00754825	3.63	9.73317e-05
Lsat_1_v5_gn_7_20981	NA	NA	-3.63	0.000294251
Lsat_1_v5_gn_7_15560	-3.63	0.0160331	NA	NA
Lsat_1_v5_gn_5_95300	3.63	0.000650354	2.97	0.00168295
Lsat_1_v5_gn_8_25841	3.62	0.00497782	NA	NA
Lsat_1_v5_gn_5_145561	-1.95	0.0366783	-3.62	9.54256e-05
Lsat_1_v5_gn_1_112601	3.44	0.000239016	3.62	1.83145e-05
Lsat_1_v5_gn_9_117441	NA	NA	-3.62	0.00216744
Lsat_1_v5_gn_6_114321	NA	NA	-3.62	0.000422856
Lsat_1_v5_gn_8_126061	3.62	0.00960043	3.22	0.00100425
Lsat_1_v5_gn_4_176860	3.62	0.000196939	3.51	0.000100919
Lsat_1_v5_gn_2_31341	-1.84	0.0286318	-3.62	0.00277708
Lsat_1_v5_gn_4_101080	3.62	0.0120073	3.46	0.000878577
Lsat_1_v5_gn_4_90541	3.62	0.0010622	3.41	0.000197968
Lsat_1_v5_gn_1_23701	NA	NA	3.62	0.000450672
Lsat_1_v5_gn_9_109041	NA	NA	-3.62	0.00428196
Lsat_1_v5_gn_3_16321	-2.88	0.0301197	-3.62	0.00990074
Lsat_1_v5_gn_8_91840	2.77	0.00297398	3.62	0.000204456
Lsat_1_v5_gn_3_25661	NA	NA	3.61	0.000781167
Lsat_1_v5_gn_2_74920	2.95	0.0112436	3.61	0.00183945
Lsat_1_v5_gn_1_50821	2.71	0.000610292	3.61	0.00105612
Lsat_1_v5_gn_4_74321	-1.82	0.0476487	-3.61	0.00202722
Lsat_1_v5_gn_4_112460	NA	NA	-3.61	0.00821457
Lsat_1_v5_gn_8_3440	NA	NA	-3.6	0.00198965
Lsat_1_v5_gn_2_127081	NA	NA	-3.6	0.000996802
Lsat_1_v5_gn_2_75821	-2.08	0.0163117	-3.6	0.000564295
Lsat_1_v5_gn_4_160361	NA	NA	-3.6	0.00794695
Lsat_1_v5_gn_9_15261	2.93	0.000764516	3.6	0.000423637
Lsat_1_v5_gn_4_57180	3.6	0.00256351	3.46	0.00194521
Lsat_1_v5_gn_9_5701	2.67	0.00125214	3.6	3.9684e-05
Lsat_1_v5_gn_4_84241	2.27	0.0410523	3.6	0.00667652
Lsat_1_v5_gn_3_80201	-2.64	0.00519205	-3.6	0.0104725
Lsat_1_v5_gn_7_69641	-3.6	0.00144094	NA	NA
Lsat_1_v5_gn_2_92421	2.9	0.000888522	3.6	0.000102888
Lsat_1_v5_gn_8_92421	3.2	0.000600762	3.59	0.000145633
Lsat_1_v5_gn_2_128161	3.3	0.00377921	3.59	0.00271434
Lsat_1_v5_gn_5_48840	3.5	0.000239016	3.59	2.5977e-05
Lsat_1_v5_gn_1_12081	NA	NA	3.59	0.0108518
Lsat_1_v5_gn_3_69080	3.58	0.00205309	2.01	0.000583093
Lsat_1_v5_gn_3_9081	-2.41	0.00573112	-3.58	0.000612749
Lsat_1_v5_gn_8_134801	-2.16	0.0434693	-3.58	0.0435485
Lsat_1_v5_gn_4_64140	-2.18	0.0269861	-3.58	0.00279165
Lsat_1_v5_gn_3_100601	NA	NA	-3.58	0.0152689
Lsat_1_v5_gn_1_43600	-1.75	0.0195755	-3.58	0.00875604
Lsat_1_v5_gn_1_118520	-2.34	0.0164346	-3.58	6.88167e-05
Lsat_1_v5_gn_2_129520	NA	NA	-3.58	0.0283288
Lsat_1_v5_gn_5_14080	NA	NA	-3.58	0.0086789
Lsat_1_v5_gn_8_144221	-2.56	0.00855332	-3.58	0.00124909
Lsat_1_v5_gn_3_4321	3.53	0.000247371	3.57	3.3589e-05
Lsat_1_v5_gn_1_69340	3.5	0.000241052	3.57	2.20443e-05
Lsat_1_v5_gn_8_55341	NA	NA	3.57	0.000327841
Lsat_1_v5_gn_7_33101	NA	NA	3.57	0.0217052
Lsat_1_v5_gn_5_179601	NA	NA	-3.57	0.0144723
Lsat_1_v5_gn_8_90080	3.18	0.00028701	3.57	1.37666e-05
Lsat_1_v5_gn_6_108580	-2.36	0.0222108	-3.56	0.00028896
Lsat_1_v5_gn_9_34141	NA	NA	3.56	0.00081851
Lsat_1_v5_gn_2_15521	-2.16	0.0182184	-3.56	0.000987438
Lsat_1_v5_gn_5_11720	2.47	0.0163512	3.56	0.00121153
Lsat_1_v5_gn_2_99021	NA	NA	-3.56	0.00613879
Lsat_1_v5_gn_4_93041	-3	0.00172799	-3.56	0.00183335
Lsat_1_v5_gn_2_127200	3.2	0.00819631	3.55	0.000375368
Lsat_1_v5_gn_8_40440	3.55	0.00087367	2.98	0.000236194
Lsat_1_v5_gn_5_143500	3.55	0.000421551	3.43	2.87881e-05
Lsat_1_v5_gn_9_116120	2.39	0.0212778	3.55	0.000166246
Lsat_1_v5_gn_1_64300	-2.22	0.0428779	-3.54	0.000826734
Lsat_1_v5_gn_4_5640	3.54	0.00083338	3.21	0.000255272
Lsat_1_v5_gn_5_110901	3.27	0.00187302	3.54	1.71768e-05
Lsat_1_v5_gn_8_30300	3.54	0.000732636	2.51	0.00055107
Lsat_1_v5_gn_3_39480	NA	NA	-3.54	0.00198604
Lsat_1_v5_gn_2_103701	-1.97	0.0256582	-3.54	0.00236443
Lsat_1_v5_gn_4_18140	NA	NA	3.54	0.00181735
Lsat_1_v5_gn_0_7900	NA	NA	-3.54	0.00171996
Lsat_1_v5_gn_7_109401	2.69	0.00201024	3.54	0.00026362
Lsat_1_v5_gn_9_68620	2.36	0.00459812	3.54	0.000241658
Lsat_1_v5_gn_3_28260	-1.9	0.0213571	-3.54	0.00416161
Lsat_1_v5_gn_1_17440	-2.27	0.0187742	-3.53	0.00543954
Lsat_1_v5_gn_6_87200	3.53	0.00123698	3.07	0.000114791
Lsat_1_v5_gn_3_119721	-1.68	0.0395764	-3.53	0.00181005
Lsat_1_v5_gn_6_111920	2.44	0.0028906	3.53	0.0011547
Lsat_1_v5_gn_4_175741	1.94	0.0223691	3.53	0.000597394
Lsat_1_v5_gn_4_120701	-2.16	0.0101416	-3.53	0.001213
Lsat_1_v5_gn_3_26540	-1.39	0.04459	-3.53	0.00372516
Lsat_1_v5_gn_5_8081	-1.6	0.0319351	-3.53	0.000555073
Lsat_1_v5_gn_2_131181	-2.09	0.0356986	-3.53	0.00156331
Lsat_1_v5_gn_7_105640	3.53	0.000770546	NA	NA
Lsat_1_v5_gn_6_2261	2.69	0.00867637	3.53	0.000107316
Lsat_1_v5_gn_0_9420	3.13	0.000292355	3.53	4.82159e-05
Lsat_1_v5_gn_8_61021	3.39	0.000239016	3.53	1.30529e-05
Lsat_1_v5_gn_5_95540	-1.4	0.0415625	-3.53	0.00136689
Lsat_1_v5_gn_5_97080	3.33	0.000420713	3.53	0.00143083
Lsat_1_v5_gn_3_121021	3.45	0.00243874	3.53	0.00023535
Lsat_1_v5_gn_4_69761	NA	NA	-3.53	0.00326
Lsat_1_v5_gn_8_12100	2.56	0.0202627	3.53	0.00186527
Lsat_1_v5_gn_3_69900	2.6	0.00365814	3.52	0.00057987
Lsat_1_v5_gn_6_33960	-3.47	0.0118681	-3.52	0.0018353
Lsat_1_v5_gn_5_104220	-3.52	0.00617941	-3.4	0.00448144
Lsat_1_v5_gn_3_52460	-3.04	0.0135845	-3.52	0.00949298
Lsat_1_v5_gn_4_34741	2.86	0.0283396	3.52	0.000499509
Lsat_1_v5_gn_6_40101	NA	NA	3.52	0.00058004
Lsat_1_v5_gn_4_46300	3.52	0.000373269	2.76	0.000230179
Lsat_1_v5_gn_4_57641	NA	NA	-3.52	0.00295105
Lsat_1_v5_gn_6_91761	NA	NA	3.52	0.0265157
Lsat_1_v5_gn_4_150741	2.84	0.00844087	3.52	0.000196852
Lsat_1_v5_gn_5_37621	NA	NA	-3.52	0.000862855
Lsat_1_v5_gn_9_32101	NA	NA	-3.52	0.00212568
Lsat_1_v5_gn_4_164061	3.52	0.002838	3.2	6.95169e-05
Lsat_1_v5_gn_4_10141	2.96	0.000367965	3.51	0.000133114
Lsat_1_v5_gn_2_86861	2.38	0.0150672	3.51	0.000945651
Lsat_1_v5_gn_1_28580	2.99	0.0240662	3.51	0.00174371
Lsat_1_v5_gn_4_21341	-2.04	0.0252753	-3.51	0.00109449
Lsat_1_v5_gn_7_50260	2.84	0.00167165	3.51	0.00022204
Lsat_1_v5_gn_8_148660	-2.94	0.0102088	-3.51	0.000720495
Lsat_1_v5_gn_3_28920	2.47	0.0076936	3.51	0.000723488
Lsat_1_v5_gn_4_33340	-2.3	0.0329644	-3.51	0.00797933
Lsat_1_v5_gn_9_56781	-2.01	0.0469196	-3.51	0.000204099
Lsat_1_v5_gn_4_41280	NA	NA	3.5	0.00848289
Lsat_1_v5_gn_7_90501	NA	NA	-3.5	0.0175014
Lsat_1_v5_gn_7_85221	NA	NA	3.5	0.00137337
Lsat_1_v5_gn_6_86541	2.93	0.0014877	3.5	0.000567636
Lsat_1_v5_gn_9_54340	-1.97	0.0378647	-3.5	0.00473587
Lsat_1_v5_gn_1_50620	-3.23	0.00640057	-3.5	0.00276262
Lsat_1_v5_gn_9_111721	3.49	0.000272009	3.5	3.2952e-05
Lsat_1_v5_gn_5_76060	3.5	0.00996728	NA	NA
Lsat_1_v5_gn_2_64320	-1.67	0.0395026	-3.5	0.000816827
Lsat_1_v5_gn_2_127221	2.9	0.0446311	3.5	0.000788968
Lsat_1_v5_gn_4_175240	3.12	0.00742091	3.5	0.00323792
Lsat_1_v5_gn_2_106580	-3.5	0.0468959	NA	NA
Lsat_1_v5_gn_1_97920	NA	NA	-3.49	0.00674748
Lsat_1_v5_gn_6_31381	NA	NA	-3.49	0.00188352
Lsat_1_v5_gn_2_128281	3.49	0.00624606	3.34	2.20443e-05
Lsat_1_v5_gn_2_7621	-3.16	0.0200711	-3.49	0.00671452
Lsat_1_v5_gn_1_1820	2.76	0.00148235	3.49	1.53328e-05
Lsat_1_v5_gn_8_66781	-2.92	0.0138461	-3.49	0.00177416
Lsat_1_v5_gn_9_13841	-2.9	0.00484806	-3.49	4.47279e-05
Lsat_1_v5_gn_8_18540	NA	NA	3.49	0.00201104
Lsat_1_v5_gn_8_138001	3.28	0.0186888	3.49	0.00546133
Lsat_1_v5_gn_7_109900	-2.11	0.0432229	-3.49	0.00446422
Lsat_1_v5_gn_6_25640	3.03	0.00117754	3.48	7.54617e-05
Lsat_1_v5_gn_4_26041	2.22	0.00488256	3.48	0.0160371
Lsat_1_v5_gn_6_86460	3.48	0.000434241	2.98	0.000564336
Lsat_1_v5_gn_5_55580	3.48	0.000196939	2.91	3.80368e-05
Lsat_1_v5_gn_7_93060	2.93	0.000248468	3.48	1.76197e-05
Lsat_1_v5_gn_7_10701	NA	NA	3.48	0.00030055
Lsat_1_v5_gn_8_143940	2.94	0.000776261	3.48	5.73226e-05
Lsat_1_v5_gn_3_63261	-3.48	0.00892759	-3.31	0.000541187
Lsat_1_v5_gn_6_41541	2.12	0.0129198	3.48	0.00102187
Lsat_1_v5_gn_5_119140	NA	NA	-3.48	0.00812751
Lsat_1_v5_gn_8_163780	NA	NA	-3.48	0.0267203
Lsat_1_v5_gn_5_41561	-1.7	0.0472791	-3.48	0.00348162
Lsat_1_v5_gn_3_53840	2.96	0.000797719	3.47	3.54082e-05
Lsat_1_v5_gn_5_155280	-1.63	0.0269474	-3.47	0.00834126
Lsat_1_v5_gn_6_97000	3.4	0.000871379	3.47	0.000297255
Lsat_1_v5_gn_5_18180	NA	NA	3.47	0.000126642
Lsat_1_v5_gn_8_137081	NA	NA	3.46	0.000712006
Lsat_1_v5_gn_5_71661	2.6	0.000799427	3.46	6.86785e-05
Lsat_1_v5_gn_5_103060	-1.97	0.0129198	-3.46	0.000902807
Lsat_1_v5_gn_9_103120	NA	NA	-3.46	0.000336637
Lsat_1_v5_gn_8_142060	2.03	0.0421678	3.46	0.00523636
Lsat_1_v5_gn_4_107361	NA	NA	-3.46	0.00201928
Lsat_1_v5_gn_6_38840	-2.23	0.0179466	-3.46	0.00422518
Lsat_1_v5_gn_9_16761	NA	NA	3.46	0.000976497
Lsat_1_v5_gn_6_28780	3.46	0.00197142	3.28	0.000892379
Lsat_1_v5_gn_2_16740	3.26	0.000245788	3.46	3.58531e-05
Lsat_1_v5_gn_5_132480	NA	NA	3.46	0.001927
Lsat_1_v5_gn_4_73761	3.45	0.0125228	NA	NA
Lsat_1_v5_gn_4_177060	2.74	0.00866656	3.45	0.00260177
Lsat_1_v5_gn_5_130661	3.15	0.000288913	3.45	3.80368e-05
Lsat_1_v5_gn_6_4461	2.45	0.0409369	3.45	0.00164477
Lsat_1_v5_gn_6_58281	-1.67	0.0289581	-3.45	0.000832073
Lsat_1_v5_gn_4_86521	3.45	0.000394576	2.38	0.00014744
Lsat_1_v5_gn_9_35880	-2.28	0.0184385	-3.45	0.00635293
Lsat_1_v5_gn_5_149600	2.99	0.00159125	3.45	2.22545e-05
Lsat_1_v5_gn_8_160700	2.68	0.000351798	3.45	0.000329434
Lsat_1_v5_gn_9_94100	3.14	0.000968209	3.45	2.25908e-05
Lsat_1_v5_gn_2_66801	3.45	0.000148381	3.32	1.56014e-05
Lsat_1_v5_gn_5_141941	NA	NA	3.45	0.000697767
Lsat_1_v5_gn_4_59381	3.45	0.001998	3.37	0.000895003
Lsat_1_v5_gn_2_122961	3.33	0.000239016	3.45	3.79799e-05
Lsat_1_v5_gn_4_99760	2.74	0.00138945	3.44	5.43217e-05
Lsat_1_v5_gn_2_27441	-3	0.00813538	-3.44	0.000892379
Lsat_1_v5_gn_8_29540	3.44	0.000460727	3.04	0.000389705
Lsat_1_v5_gn_8_77941	-2.18	0.0106407	-3.44	0.00592506
Lsat_1_v5_gn_4_131040	3.44	0.000313083	3.14	9.666e-05
Lsat_1_v5_gn_7_57081	3.44	0.000196939	3.4	2.20443e-05
Lsat_1_v5_gn_5_153900	3.44	0.00019871	3.33	0.000711917
Lsat_1_v5_gn_8_18160	2.32	0.00653948	3.43	0.000457587
Lsat_1_v5_gn_3_71581	2.51	0.00182772	3.43	0.000405812
Lsat_1_v5_gn_8_66520	NA	NA	-3.43	0.0132487
Lsat_1_v5_gn_4_108620	3.43	0.0089544	NA	NA
Lsat_1_v5_gn_8_11721	3.43	0.00103537	1.74	0.00512858
Lsat_1_v5_gn_4_100420	NA	NA	-3.43	0.017399
Lsat_1_v5_gn_8_58621	-1.58	0.0338936	-3.43	0.00144834
Lsat_1_v5_gn_7_20660	-1.94	0.0128041	-3.43	0.000842762
Lsat_1_v5_gn_8_30441	NA	NA	-3.43	0.00175888
Lsat_1_v5_gn_5_107321	-2.3	0.0175763	-3.43	0.00160521
Lsat_1_v5_gn_3_16460	2.11	0.000926971	3.43	0.000239806
Lsat_1_v5_gn_3_2341	-3.12	0.0114238	-3.42	0.000274119
Lsat_1_v5_gn_9_29140	3.05	0.00584061	3.42	0.00144945
Lsat_1_v5_gn_9_12280	-3.1	0.00688579	-3.42	0.00177447
Lsat_1_v5_gn_0_37261	3.42	0.000584381	2.18	0.00636097
Lsat_1_v5_gn_1_122540	3.42	0.000155913	3.36	0.000635148
Lsat_1_v5_gn_8_66661	-3.42	0.038149	-2.93	0.00963992
Lsat_1_v5_gn_3_10740	-2.65	0.00845165	-3.42	0.000918349
Lsat_1_v5_gn_2_54800	-2.79	0.0197878	-3.42	0.00453815
Lsat_1_v5_gn_6_11860	NA	NA	-3.42	0.00162788
Lsat_1_v5_gn_3_47760	NA	NA	-3.42	0.00582934
Lsat_1_v5_gn_6_7360	3.41	0.00192453	3.42	0.00531901
Lsat_1_v5_gn_2_134241	2.89	0.000909268	3.41	2.89119e-05
Lsat_1_v5_gn_9_17980	2.22	0.0222108	3.41	0.0111067
Lsat_1_v5_gn_1_25820	-1.96	0.0170045	-3.41	0.000997781
Lsat_1_v5_gn_3_5140	3.13	0.00271323	3.41	0.000835491
Lsat_1_v5_gn_2_101560	NA	NA	-3.41	3.26354e-05
Lsat_1_v5_gn_5_102781	-2.49	0.0267089	-3.41	0.0104536
Lsat_1_v5_gn_5_144981	NA	NA	-3.41	0.00460371
Lsat_1_v5_gn_5_175480	NA	NA	-3.41	0.00102825
Lsat_1_v5_gn_9_63600	NA	NA	-3.41	0.00228878
Lsat_1_v5_gn_3_139060	3.05	0.00101968	3.41	8.35815e-05
Lsat_1_v5_gn_2_125800	3.41	0.00180318	2.36	0.000380302
Lsat_1_v5_gn_2_57080	3.19	0.000302142	3.41	6.47191e-05
Lsat_1_v5_gn_2_126460	3.4	0.00984656	NA	NA
Lsat_1_v5_gn_3_58541	2.38	0.0139062	3.4	0.00830423
Lsat_1_v5_gn_3_24280	-2.78	0.00962076	-3.4	0.00401892
Lsat_1_v5_gn_9_27640	NA	NA	-3.4	0.00502656
Lsat_1_v5_gn_2_36961	-1.85	0.0283928	-3.4	0.00145395
Lsat_1_v5_gn_9_63460	3.4	0.0342334	3.07	0.0354581
Lsat_1_v5_gn_6_117360	2.53	0.00170197	3.4	0.000662994
Lsat_1_v5_gn_4_175540	NA	NA	3.4	0.00781799
Lsat_1_v5_gn_9_27161	-1.91	0.0339398	-3.4	0.00296417
Lsat_1_v5_gn_1_9061	2.77	0.0031078	3.4	8.11346e-05
Lsat_1_v5_gn_2_72960	3.4	0.000983054	3.36	0.00191049
Lsat_1_v5_gn_3_36420	3.13	0.00142168	3.4	0.000321083
Lsat_1_v5_gn_7_98660	NA	NA	3.39	0.00151069
Lsat_1_v5_gn_2_85661	3.39	0.0052968	2.59	0.00385379
Lsat_1_v5_gn_9_53021	-3.39	0.00192412	-2.17	0.00186527
Lsat_1_v5_gn_4_137061	-2	0.0211585	-3.39	0.00845838
Lsat_1_v5_gn_1_39541	3.39	0.00366741	NA	NA
Lsat_1_v5_gn_5_26101	3.14	0.000351798	3.39	1.43169e-05
Lsat_1_v5_gn_4_173201	3.22	0.000244831	3.39	1.43532e-05
Lsat_1_v5_gn_5_51160	2.92	0.00117754	3.39	3.29633e-05
Lsat_1_v5_gn_8_25581	2.99	0.000546093	3.39	9.60104e-05
Lsat_1_v5_gn_5_12561	NA	NA	-3.39	0.0016292
Lsat_1_v5_gn_7_8160	2.14	0.00358205	3.39	0.00463253
Lsat_1_v5_gn_3_92441	-2.62	0.0217893	-3.38	0.000325458
Lsat_1_v5_gn_9_201	2.74	0.00317646	3.38	0.00103807
Lsat_1_v5_gn_3_125641	2.98	0.00161894	3.38	5.54958e-05
Lsat_1_v5_gn_3_7280	-2	0.0303494	-3.38	0.000672626
Lsat_1_v5_gn_3_22001	-1.91	0.0190758	-3.38	0.000208999
Lsat_1_v5_gn_1_57701	NA	NA	-3.38	0.011967
Lsat_1_v5_gn_3_121041	2.47	0.0223594	3.38	0.000392106
Lsat_1_v5_gn_5_133681	-2.45	0.0162345	-3.38	8.5785e-05
Lsat_1_v5_gn_2_106861	3.38	0.00219539	3.03	0.0039683
Lsat_1_v5_gn_8_12020	3.38	0.000275863	2.86	5.59711e-05
Lsat_1_v5_gn_2_66100	NA	NA	3.38	0.00548322
Lsat_1_v5_gn_3_25621	2.72	0.00655478	3.37	0.000136944
Lsat_1_v5_gn_7_83480	NA	NA	3.37	0.0142585
Lsat_1_v5_gn_3_31061	NA	NA	-3.37	0.0110897
Lsat_1_v5_gn_3_19721	-2.01	0.045498	-3.37	0.00130936
Lsat_1_v5_gn_8_55161	3.37	0.000283902	3.25	0.000156628
Lsat_1_v5_gn_5_28320	NA	NA	-3.37	0.00786482
Lsat_1_v5_gn_9_10020	NA	NA	-3.37	0.0296484
Lsat_1_v5_gn_4_114440	NA	NA	3.37	0.00108131
Lsat_1_v5_gn_4_78521	NA	NA	3.37	0.000161075
Lsat_1_v5_gn_5_29901	NA	NA	-3.37	0.043329
Lsat_1_v5_gn_8_110401	-1.82	0.0233284	-3.36	0.021152
Lsat_1_v5_gn_5_167800	-2.98	0.010049	-3.36	0.000657353
Lsat_1_v5_gn_4_8280	NA	NA	3.36	0.00417372
Lsat_1_v5_gn_4_99521	2.68	0.00228189	3.36	0.00142303
Lsat_1_v5_gn_4_185601	2.16	0.0146235	3.36	0.00023303
Lsat_1_v5_gn_9_81901	-1.89	0.0156763	-3.36	0.000618981
Lsat_1_v5_gn_2_100301	-2.08	0.020037	-3.36	0.00422662
Lsat_1_v5_gn_8_112280	-2.34	0.0143593	-3.36	0.00280012
Lsat_1_v5_gn_4_155561	-2.24	0.0197961	-3.36	0.000390969
Lsat_1_v5_gn_2_53860	2.83	0.00608944	3.36	0.000124875
Lsat_1_v5_gn_8_82941	3.36	0.000148381	3.32	2.46543e-05
Lsat_1_v5_gn_9_28100	1.66	0.0125244	3.36	0.0194974
Lsat_1_v5_gn_2_87221	NA	NA	-3.35	0.0127774
Lsat_1_v5_gn_4_179261	NA	NA	-3.35	0.000711471
Lsat_1_v5_gn_3_70280	3.3	0.00713601	3.35	0.000990192
Lsat_1_v5_gn_9_15420	NA	NA	-3.35	0.00263458
Lsat_1_v5_gn_9_35941	2.44	0.00219989	3.35	0.00064022
Lsat_1_v5_gn_8_119601	-2.06	0.0108758	-3.35	0.00047637
Lsat_1_v5_gn_5_92460	1.65	0.0408044	3.35	0.000668238
Lsat_1_v5_gn_1_84340	3.29	0.0167531	3.35	0.0129434
Lsat_1_v5_gn_1_35400	-2.16	0.0198963	-3.35	0.00224838
Lsat_1_v5_gn_1_124140	-2.35	0.00756949	-3.34	0.000279569
Lsat_1_v5_gn_3_116440	NA	NA	3.34	0.0173117
Lsat_1_v5_gn_3_25601	3.34	0.000794884	3.15	2.91512e-05
Lsat_1_v5_gn_3_68600	3.22	0.000729224	3.34	0.00333759
Lsat_1_v5_gn_6_48640	2.84	0.000566156	3.34	2.90828e-05
Lsat_1_v5_gn_8_23980	3.34	0.000345094	3.31	2.23693e-05
Lsat_1_v5_gn_5_117240	3.34	0.015192	2.78	0.00646444
Lsat_1_v5_gn_2_50320	-2.36	0.00329174	-3.34	0.000137401
Lsat_1_v5_gn_2_126980	2.38	0.00252623	3.34	0.0443742
Lsat_1_v5_gn_4_175441	NA	NA	-3.34	0.00186183
Lsat_1_v5_gn_8_85721	3.33	0.00142168	2.42	0.00273304
Lsat_1_v5_gn_4_126721	NA	NA	-3.33	0.020631
Lsat_1_v5_gn_1_80920	-2.13	0.0119081	-3.33	0.000329503
Lsat_1_v5_gn_5_50541	NA	NA	-3.33	0.00121099
Lsat_1_v5_gn_4_175720	2.51	0.0163221	3.33	0.00180933
Lsat_1_v5_gn_1_46340	-2.25	0.0241592	-3.33	0.0015895
Lsat_1_v5_gn_3_37261	3.11	0.00117179	3.33	0.000213902
Lsat_1_v5_gn_7_27520	-2.17	0.0364865	-3.33	0.000196714
Lsat_1_v5_gn_4_50141	3.33	0.000278248	3.02	4.10568e-05
Lsat_1_v5_gn_7_5601	3.32	0.00019299	3.24	1.62401e-05
Lsat_1_v5_gn_2_122701	-2.63	0.0144227	-3.32	0.00178003
Lsat_1_v5_gn_8_50121	NA	NA	-3.32	0.00914838
Lsat_1_v5_gn_5_88520	2.88	0.000496756	3.32	7.59191e-05
Lsat_1_v5_gn_6_114601	3.05	0.00306083	3.32	0.000448714
Lsat_1_v5_gn_8_110900	3.32	0.0118404	3.27	0.00281181
Lsat_1_v5_gn_2_56201	2.89	0.00100303	3.32	2.19209e-05
Lsat_1_v5_gn_3_40521	3.31	0.00226611	3.27	0.00416157
Lsat_1_v5_gn_5_146540	-2.54	0.0148333	-3.31	0.00100967
Lsat_1_v5_gn_3_46220	-1.86	0.0132294	-3.31	0.00758178
Lsat_1_v5_gn_6_92541	3.31	0.000340164	NA	NA
Lsat_1_v5_gn_8_51861	3.21	0.000148381	3.31	1.71768e-05
Lsat_1_v5_gn_6_28360	NA	NA	-3.31	0.000271737
Lsat_1_v5_gn_5_21660	NA	NA	-3.31	0.00580546
Lsat_1_v5_gn_2_76241	3.27	0.00181148	3.31	0.00226303
Lsat_1_v5_gn_8_62401	-2.03	0.0200888	-3.31	0.00100287
Lsat_1_v5_gn_8_150401	3.05	0.00664292	3.31	0.00198604
Lsat_1_v5_gn_9_104521	-1.97	0.0145563	-3.31	0.000771701
Lsat_1_v5_gn_6_58021	2.74	0.023216	3.3	0.000529275
Lsat_1_v5_gn_1_11261	3.3	0.00203883	3.15	8.38322e-05
Lsat_1_v5_gn_5_165561	3.3	0.0330286	3.21	0.00600685
Lsat_1_v5_gn_4_135380	3.28	0.000570871	3.3	5.83386e-05
Lsat_1_v5_gn_9_114661	-3.3	0.0346463	NA	NA
Lsat_1_v5_gn_7_102300	-2.42	0.0128915	-3.3	0.022739
Lsat_1_v5_gn_8_19200	NA	NA	-3.3	0.0443325
Lsat_1_v5_gn_2_126481	2.72	0.00281716	3.3	0.000535819
Lsat_1_v5_gn_6_9340	-1.77	0.0236391	-3.3	0.00332547
Lsat_1_v5_gn_9_32981	2.93	0.0113118	3.3	0.000209747
Lsat_1_v5_gn_5_157341	-2	0.0245326	-3.3	0.00168888
Lsat_1_v5_gn_8_67081	3.3	0.00376625	2.71	0.0105342
Lsat_1_v5_gn_2_104540	-1.84	0.0441519	-3.3	0.0136916
Lsat_1_v5_gn_1_31180	2.7	0.019307	3.3	0.0339561
Lsat_1_v5_gn_2_107620	3.3	0.00183124	2.98	0.00107364
Lsat_1_v5_gn_9_66521	2.93	0.00297398	3.29	5.09191e-05
Lsat_1_v5_gn_1_55740	3.04	0.00303321	3.29	4.47279e-05
Lsat_1_v5_gn_8_72460	2.32	0.00168253	3.29	0.0310162
Lsat_1_v5_gn_4_106460	NA	NA	-3.29	0.00582898
Lsat_1_v5_gn_8_137740	-1.91	0.0285625	-3.29	0.00338663
Lsat_1_v5_gn_8_19781	2.44	0.0061717	3.29	0.00289067
Lsat_1_v5_gn_5_5940	-1.93	0.0479719	-3.29	0.00419771
Lsat_1_v5_gn_9_91980	-2	0.0147029	-3.29	0.000357058
Lsat_1_v5_gn_8_9141	NA	NA	-3.29	0.00241729
Lsat_1_v5_gn_2_114381	2.9	0.000802608	3.29	3.43825e-05
Lsat_1_v5_gn_4_136181	3.07	0.000477793	3.29	1.71768e-05
Lsat_1_v5_gn_8_70621	-1.98	0.0266026	-3.29	0.00299172
Lsat_1_v5_gn_3_9560	3.29	0.00646587	2.33	0.0250114
Lsat_1_v5_gn_3_15521	2.37	0.00414615	3.29	0.000335037
Lsat_1_v5_gn_2_132361	-1.95	0.0155956	-3.29	0.000170067
Lsat_1_v5_gn_4_169521	3.14	0.00225139	3.29	0.00060796
Lsat_1_v5_gn_2_109480	3.29	0.00137374	2.65	0.000488551
Lsat_1_v5_gn_6_112000	-3.28	0.0245651	NA	NA
Lsat_1_v5_gn_5_146120	3.28	0.0101035	NA	NA
Lsat_1_v5_gn_6_101680	3.28	0.0313503	NA	NA
Lsat_1_v5_gn_8_63081	-2.81	0.0141987	-3.28	0.000890257
Lsat_1_v5_gn_5_100040	-2.04	0.0385212	-3.28	0.0206246
Lsat_1_v5_gn_4_97080	NA	NA	3.28	0.000443198
Lsat_1_v5_gn_1_102041	2.27	0.0195585	3.28	0.0068364
Lsat_1_v5_gn_9_58821	NA	NA	-3.28	0.00613877
Lsat_1_v5_gn_2_105900	-2.01	0.0140536	-3.28	0.00652238
Lsat_1_v5_gn_1_12280	-1.56	0.0364767	-3.28	0.00179096
Lsat_1_v5_gn_9_96901	1.81	0.0108656	3.28	0.00129611
Lsat_1_v5_gn_9_104161	-2.14	0.00968104	-3.27	0.00107057
Lsat_1_v5_gn_9_40501	3.13	0.000202036	3.27	0.000177988
Lsat_1_v5_gn_6_97181	-1.75	0.027743	-3.27	0.000306828
Lsat_1_v5_gn_1_115560	NA	NA	-3.27	0.0170902
Lsat_1_v5_gn_5_168940	NA	NA	-3.27	0.0114449
Lsat_1_v5_gn_7_31481	2.13	0.002393	3.27	0.000115696
Lsat_1_v5_gn_4_172021	3.27	0.0190944	NA	NA
Lsat_1_v5_gn_8_46420	2.86	0.000618652	3.27	6.86785e-05
Lsat_1_v5_gn_5_6180	3.26	0.00647669	3.06	0.0111301
Lsat_1_v5_gn_3_27640	-1.88	0.01253	-3.26	0.00014837
Lsat_1_v5_gn_2_86361	3.26	0.00369502	3.17	0.00590516
Lsat_1_v5_gn_8_132021	3.26	0.000491438	3.1	0.00298685
Lsat_1_v5_gn_7_43260	2.62	0.0127076	3.26	0.000324417
Lsat_1_v5_gn_3_97880	NA	NA	-3.26	0.00616724
Lsat_1_v5_gn_1_29520	-1.76	0.0277126	-3.26	0.000209025
Lsat_1_v5_gn_8_38101	NA	NA	3.26	0.00236443
Lsat_1_v5_gn_4_167461	-2.29	0.0238323	-3.26	0.0257954
Lsat_1_v5_gn_1_86860	NA	NA	3.26	9.6337e-05
Lsat_1_v5_gn_8_133141	3.26	0.00286606	3.2	0.00025453
Lsat_1_v5_gn_5_144940	NA	NA	-3.26	0.00600121
Lsat_1_v5_gn_7_59260	2.35	0.00139168	3.25	2.36313e-05
Lsat_1_v5_gn_2_135020	-2.06	0.0341948	-3.25	6.43689e-05
Lsat_1_v5_gn_4_30740	1.59	0.0164728	3.25	2.28772e-05
Lsat_1_v5_gn_5_133201	-3.25	0.0117954	-3.18	0.00680641
Lsat_1_v5_gn_8_24121	NA	NA	3.25	0.0111765
Lsat_1_v5_gn_6_80401	-2.36	0.0408365	-3.25	0.00444298
Lsat_1_v5_gn_8_66681	-3.25	0.0137215	-2.7	0.000614713
Lsat_1_v5_gn_4_15920	2.33	0.00220604	3.25	8.74688e-05
Lsat_1_v5_gn_8_20321	2.65	0.00255929	3.25	4.96971e-05
Lsat_1_v5_gn_6_18720	-1.8	0.0160547	-3.25	0.00450465
Lsat_1_v5_gn_2_70460	3.25	0.0243396	3.08	0.00151146
Lsat_1_v5_gn_5_127561	3.25	0.000322127	2.79	0.00684931
Lsat_1_v5_gn_2_73601	3.12	0.000459901	3.25	0.00212601
Lsat_1_v5_gn_1_17221	2.57	0.00444307	3.25	0.000366892
Lsat_1_v5_gn_4_33880	3.25	0.000674036	2.04	0.00762431
Lsat_1_v5_gn_9_68280	2.72	0.000456804	3.25	4.10568e-05
Lsat_1_v5_gn_1_49241	2.89	0.00473726	3.24	6.45489e-05
Lsat_1_v5_gn_7_95641	NA	NA	-3.24	0.00154486
Lsat_1_v5_gn_3_6461	-1.21	0.0479702	-3.24	0.00445007
Lsat_1_v5_gn_6_37461	-2.91	0.0121159	-3.24	0.000203736
Lsat_1_v5_gn_5_15200	-1.85	0.0174778	-3.24	0.000203088
Lsat_1_v5_gn_9_85240	3.24	0.00157837	1.9	0.0209407
Lsat_1_v5_gn_2_6461	-1.86	0.0227823	-3.24	0.00328068
Lsat_1_v5_gn_1_41861	2.11	0.00289864	3.24	6.11877e-05
Lsat_1_v5_gn_6_111720	3.11	0.000366503	3.24	0.000173999
Lsat_1_v5_gn_7_15740	-3.24	0.00533238	NA	NA
Lsat_1_v5_gn_3_139201	-2.33	0.0262945	-3.24	0.00448144
Lsat_1_v5_gn_5_177800	-2	0.0354033	-3.23	0.000117309
Lsat_1_v5_gn_1_46781	-3.15	0.00553058	-3.23	0.00579942
Lsat_1_v5_gn_2_71380	2.39	0.00608944	3.23	0.00270718
Lsat_1_v5_gn_7_35520	NA	NA	-3.23	0.0025805
Lsat_1_v5_gn_9_35421	3.23	0.0245934	3.02	0.0198442
Lsat_1_v5_gn_3_73920	-1.99	0.028361	-3.23	0.00671386
Lsat_1_v5_gn_7_111140	NA	NA	3.23	0.00136908
Lsat_1_v5_gn_2_90241	2.49	0.00217017	3.23	6.43689e-05
Lsat_1_v5_gn_6_27301	-1.7	0.0416034	-3.23	0.00178752
Lsat_1_v5_gn_8_20201	-3.23	0.00438067	-2.99	0.0148075
Lsat_1_v5_gn_1_28620	-3.23	0.0192456	-3.08	0.0038557
Lsat_1_v5_gn_8_124781	2.97	0.00713303	3.23	0.00121523
Lsat_1_v5_gn_3_103780	NA	NA	-3.23	0.00024834
Lsat_1_v5_gn_2_108380	-1.71	0.0418144	-3.23	0.000974907
Lsat_1_v5_gn_9_12141	2.48	0.00155355	3.23	2.90274e-05
Lsat_1_v5_gn_3_97620	-3.23	0.001946	-3.01	0.00143156
Lsat_1_v5_gn_2_3341	-2.9	0.00328471	-3.22	0.000403418
Lsat_1_v5_gn_7_1400	-2.51	0.0285706	-3.22	0.00591061
Lsat_1_v5_gn_9_108181	3.09	0.0210339	3.22	0.000685728
Lsat_1_v5_gn_4_65340	-2.39	0.0124366	-3.22	0.00107781
Lsat_1_v5_gn_4_26101	-1.98	0.0157893	-3.22	0.000261515
Lsat_1_v5_gn_8_19881	2.64	0.000723826	3.22	0.000269706
Lsat_1_v5_gn_3_8200	2.4	0.00627517	3.22	0.000103881
Lsat_1_v5_gn_3_28500	-1.74	0.0161555	-3.22	0.000928435
Lsat_1_v5_gn_8_25520	-2.38	0.0135403	-3.22	0.00206528
Lsat_1_v5_gn_1_20400	-1.63	0.0346329	-3.21	0.00422869
Lsat_1_v5_gn_6_91781	NA	NA	3.21	0.0133662
Lsat_1_v5_gn_6_52980	2.84	0.00197096	3.21	6.09102e-05
Lsat_1_v5_gn_1_56881	-2.26	0.015482	-3.21	0.00186527
Lsat_1_v5_gn_4_112081	-2.17	0.0171917	-3.21	0.000242354
Lsat_1_v5_gn_9_124660	NA	NA	-3.21	0.000173879
Lsat_1_v5_gn_7_31000	NA	NA	-3.21	0.00474223
Lsat_1_v5_gn_1_60200	NA	NA	3.21	0.00458744
Lsat_1_v5_gn_5_40001	NA	NA	-3.21	0.00372337
Lsat_1_v5_gn_7_93760	3.21	0.020971	2.37	0.00241015
Lsat_1_v5_gn_5_111580	3.21	0.0281373	1.43	0.0441002
Lsat_1_v5_gn_1_107620	NA	NA	-3.21	0.00196858
Lsat_1_v5_gn_9_112561	3.21	0.0063257	1.42	0.00417246
Lsat_1_v5_gn_5_42060	NA	NA	3.21	0.00383871
Lsat_1_v5_gn_4_37841	2.62	0.00415758	3.21	0.00150283
Lsat_1_v5_gn_6_25960	-2.02	0.0175015	-3.2	0.000934241
Lsat_1_v5_gn_7_45481	-2.26	0.0112817	-3.2	0.00228551
Lsat_1_v5_gn_4_114800	2.8	0.00660712	3.2	0.000213902
Lsat_1_v5_gn_3_7921	NA	NA	-3.2	0.000999979
Lsat_1_v5_gn_1_18141	NA	NA	3.2	0.000435801
Lsat_1_v5_gn_8_52660	2.68	0.000478055	3.2	2.27244e-05
Lsat_1_v5_gn_8_55741	NA	NA	3.2	0.000580193
Lsat_1_v5_gn_6_38921	NA	NA	-3.2	0.00330326
Lsat_1_v5_gn_9_7821	NA	NA	3.2	0.00290492
Lsat_1_v5_gn_4_141761	-2.04	0.0136141	-3.2	0.000584564
Lsat_1_v5_gn_8_45260	2.47	0.00117754	3.2	0.00181272
Lsat_1_v5_gn_9_101320	NA	NA	3.2	0.0357847
Lsat_1_v5_gn_4_124221	-3.2	0.0317572	-2.96	0.00495604
Lsat_1_v5_gn_9_113941	3.2	0.0014857	2.3	0.00714735
Lsat_1_v5_gn_5_159741	3.2	0.00298577	2.73	0.00472796
Lsat_1_v5_gn_8_153841	3.2	0.000247206	2.97	6.32171e-05
Lsat_1_v5_gn_4_180921	NA	NA	3.2	0.000300143
Lsat_1_v5_gn_8_33100	2.52	0.00683656	3.2	0.000138108
Lsat_1_v5_gn_9_58680	3.19	0.00101925	2.65	0.000219754
Lsat_1_v5_gn_1_15100	-2.7	0.00463251	-3.19	0.000443198
Lsat_1_v5_gn_9_59600	NA	NA	-3.19	0.0159658
Lsat_1_v5_gn_8_12941	NA	NA	-3.19	0.000352025
Lsat_1_v5_gn_1_28200	-1.81	0.0215982	-3.19	0.000987281
Lsat_1_v5_gn_7_109781	NA	NA	3.19	0.0267222
Lsat_1_v5_gn_1_57801	2.23	0.00175536	3.19	0.000169126
Lsat_1_v5_gn_3_69461	3.19	0.000640522	2.03	0.0265605
Lsat_1_v5_gn_5_113300	2.93	0.00652133	3.19	0.000321421
Lsat_1_v5_gn_8_3980	-2.14	0.00771977	-3.19	0.0432503
Lsat_1_v5_gn_4_165041	-2.27	0.0239863	-3.19	0.00291263
Lsat_1_v5_gn_4_61701	-2.46	0.0251172	-3.19	0.00659901
Lsat_1_v5_gn_8_113821	3.19	0.0003421	3	0.000109513
Lsat_1_v5_gn_5_17640	-2.43	0.0187663	-3.19	0.0018467
Lsat_1_v5_gn_7_33961	-2.03	0.0142742	-3.18	0.0045168
Lsat_1_v5_gn_2_73880	-2.14	0.0189565	-3.18	0.000539358
Lsat_1_v5_gn_7_26661	3.18	0.000275863	2.92	0.00203715
Lsat_1_v5_gn_9_27720	NA	NA	3.18	0.0156109
Lsat_1_v5_gn_1_39601	1.78	0.0217048	3.18	0.00695113
Lsat_1_v5_gn_4_96961	-2.86	0.00939892	-3.18	0.00564944
Lsat_1_v5_gn_8_14480	-1.55	0.0278571	-3.18	0.00278412
Lsat_1_v5_gn_1_22421	-3.18	0.0161307	NA	NA
Lsat_1_v5_gn_7_39541	-2	0.0293889	-3.18	8.71428e-05
Lsat_1_v5_gn_9_59761	NA	NA	-3.18	0.0239639
Lsat_1_v5_gn_4_176880	2.26	0.0031078	3.18	0.000215437
Lsat_1_v5_gn_3_28600	-2.39	0.013548	-3.18	0.00038236
Lsat_1_v5_gn_9_34440	-2.45	0.0230336	-3.18	0.0014359
Lsat_1_v5_gn_2_11881	-2.35	0.0117286	-3.17	0.0214843
Lsat_1_v5_gn_7_110780	3.05	0.00452774	3.17	7.9093e-05
Lsat_1_v5_gn_5_136860	-1.31	0.0280999	-3.17	0.00193112
Lsat_1_v5_gn_9_92340	NA	NA	-3.17	0.0202182
Lsat_1_v5_gn_6_116221	3.17	0.00266153	2.13	0.0429328
Lsat_1_v5_gn_5_175601	3.15	0.0172421	3.17	0.0012373
Lsat_1_v5_gn_1_1361	-1.5	0.0260696	-3.17	0.000828076
Lsat_1_v5_gn_4_32061	NA	NA	3.17	0.00268339
Lsat_1_v5_gn_3_98920	2.58	0.00613014	3.17	0.00261323
Lsat_1_v5_gn_7_56240	-2.27	0.00962076	-3.17	0.000945255
Lsat_1_v5_gn_7_18721	3.17	0.000322127	3.11	1.71768e-05
Lsat_1_v5_gn_2_120441	-3.15	0.0130958	-3.17	0.00600685
Lsat_1_v5_gn_7_105821	3.17	0.00187302	3.16	6.06394e-05
Lsat_1_v5_gn_9_12800	NA	NA	-3.17	0.0367378
Lsat_1_v5_gn_2_56260	NA	NA	3.17	0.000882978
Lsat_1_v5_gn_8_63020	-1.51	0.0283765	-3.16	0.00161865
Lsat_1_v5_gn_1_53381	1.88	0.0402301	3.16	0.00332262
Lsat_1_v5_gn_8_16261	-3.08	0.0101141	-3.16	0.0012843
Lsat_1_v5_gn_6_25521	NA	NA	-3.16	0.0138077
Lsat_1_v5_gn_2_68100	-1.59	0.0224827	-3.16	0.000453033
Lsat_1_v5_gn_1_7161	-1.7	0.0309585	-3.16	0.000872466
Lsat_1_v5_gn_8_30740	2.72	0.00030058	3.16	1.83145e-05
Lsat_1_v5_gn_6_18120	-2.38	0.0134972	-3.16	0.000577714
Lsat_1_v5_gn_3_33601	-1.79	0.0152231	-3.16	0.000245072
Lsat_1_v5_gn_2_85541	-2.41	0.00282453	-3.16	0.00332664
Lsat_1_v5_gn_2_17081	-2.15	0.0139229	-3.16	0.0110395
Lsat_1_v5_gn_2_104561	NA	NA	-3.16	0.0258372
Lsat_1_v5_gn_7_68021	3.16	0.0221116	2.52	0.0423164
Lsat_1_v5_gn_1_89341	-1.64	0.0266059	-3.15	0.000989783
Lsat_1_v5_gn_8_82300	-1.84	0.017208	-3.15	0.000804037
Lsat_1_v5_gn_8_26701	NA	NA	-3.15	0.00390121
Lsat_1_v5_gn_8_4301	3.15	0.000322127	2.81	0.00316273
Lsat_1_v5_gn_1_82941	-2.31	0.0101679	-3.15	0.000175522
Lsat_1_v5_gn_3_69141	3.15	0.000909268	3.08	0.000116328
Lsat_1_v5_gn_7_114920	-2.03	0.00772624	-3.15	0.00015602
Lsat_1_v5_gn_6_70580	-2.12	0.00942166	-3.15	7.14255e-05
Lsat_1_v5_gn_8_67401	NA	NA	3.15	0.00510631
Lsat_1_v5_gn_5_50560	NA	NA	-3.15	0.000663999
Lsat_1_v5_gn_6_24961	-1.67	0.012089	-3.15	0.00144764
Lsat_1_v5_gn_8_61201	-1.76	0.0347889	-3.15	0.000939805
Lsat_1_v5_gn_9_122521	-2.34	0.0105341	-3.15	0.000846083
Lsat_1_v5_gn_4_164440	2.92	0.000239016	3.15	5.783e-05
Lsat_1_v5_gn_2_80961	-2.23	0.0199889	-3.15	0.000908823
Lsat_1_v5_gn_7_69360	3.14	0.0141542	2.76	0.0001997
Lsat_1_v5_gn_3_85401	-2.56	0.0139062	-3.14	0.00136443
Lsat_1_v5_gn_8_121640	-2.04	0.024146	-3.14	0.000417154
Lsat_1_v5_gn_5_19701	NA	NA	-3.14	0.00660731
Lsat_1_v5_gn_8_25740	3.14	0.00497782	NA	NA
Lsat_1_v5_gn_4_166540	-3.14	0.00942469	NA	NA
Lsat_1_v5_gn_6_49060	-3.14	0.00426171	NA	NA
Lsat_1_v5_gn_9_81040	-1.75	0.0135873	-3.14	0.000640214
Lsat_1_v5_gn_2_90600	-2.74	0.00806968	-3.14	0.00395919
Lsat_1_v5_gn_9_52781	3.14	0.00851569	2.76	0.0119801
Lsat_1_v5_gn_6_32220	-2.75	0.044636	-3.14	0.00952298
Lsat_1_v5_gn_1_46180	2.54	0.0231217	3.14	0.000989783
Lsat_1_v5_gn_9_105540	-1.81	0.0141145	-3.14	0.00107879
Lsat_1_v5_gn_6_100061	NA	NA	-3.14	0.0413607
Lsat_1_v5_gn_2_65820	2.87	0.0123608	3.14	0.00027321
Lsat_1_v5_gn_4_75800	-2.25	0.016998	-3.14	2.44591e-05
Lsat_1_v5_gn_6_34980	NA	NA	3.14	0.00145548
Lsat_1_v5_gn_4_184580	-2.17	0.0125674	-3.14	0.000180831
Lsat_1_v5_gn_9_29121	NA	NA	-3.13	0.00392539
Lsat_1_v5_gn_5_110760	3.13	0.000218994	2.66	1.82493e-05
Lsat_1_v5_gn_8_109560	-2.16	0.0444512	-3.13	0.00052996
Lsat_1_v5_gn_9_115301	NA	NA	3.13	0.0323965
Lsat_1_v5_gn_9_56020	-2.38	0.0182778	-3.13	9.76712e-05
Lsat_1_v5_gn_3_115420	2.74	0.00135851	3.13	1.76197e-05
Lsat_1_v5_gn_3_60121	2.8	0.00505402	3.13	0.000582241
Lsat_1_v5_gn_8_100801	2.5	0.0144513	3.13	0.00071771
Lsat_1_v5_gn_2_36140	-2.34	0.00892759	-3.13	0.000218602
Lsat_1_v5_gn_8_41941	2.18	0.0120809	3.13	0.000364539
Lsat_1_v5_gn_4_94000	-1.23	0.0493495	-3.13	0.00157497
Lsat_1_v5_gn_2_102720	2.89	0.00159816	3.13	0.00348041
Lsat_1_v5_gn_6_9901	3.13	0.00438067	NA	NA
Lsat_1_v5_gn_3_16961	-3.13	0.00603338	-2.44	0.00569325
Lsat_1_v5_gn_8_50900	NA	NA	-3.13	0.000687405
Lsat_1_v5_gn_9_104700	NA	NA	-3.13	0.0161062
Lsat_1_v5_gn_9_104780	NA	NA	-3.13	0.0161062
Lsat_1_v5_gn_9_7181	-1.75	0.0136141	-3.13	0.000950826
Lsat_1_v5_gn_4_31741	-1.57	0.0117018	-3.13	0.000512018
Lsat_1_v5_gn_6_79560	NA	NA	-3.12	0.00116409
Lsat_1_v5_gn_4_2920	-2.37	0.0120935	-3.12	0.00138691
Lsat_1_v5_gn_9_21221	2.44	0.0195064	3.12	0.0013473
Lsat_1_v5_gn_7_27121	NA	NA	-3.12	0.00600554
Lsat_1_v5_gn_5_153281	3.12	0.000571722	NA	NA
Lsat_1_v5_gn_3_72700	3.12	0.00734621	3.03	0.000209747
Lsat_1_v5_gn_8_117061	3.12	0.00032014	2.55	4.48621e-05
Lsat_1_v5_gn_4_160281	3.12	0.0135064	NA	NA
Lsat_1_v5_gn_2_104961	2.71	0.000444667	3.12	1.43532e-05
Lsat_1_v5_gn_4_160760	2.85	0.00190931	3.12	7.59191e-05
Lsat_1_v5_gn_7_60060	NA	NA	-3.12	0.0180278
Lsat_1_v5_gn_9_66780	2.4	0.00312415	3.12	0.000164896
Lsat_1_v5_gn_6_10480	NA	NA	3.11	0.0170651
Lsat_1_v5_gn_1_50160	2.13	0.0137	3.11	0.0167692
Lsat_1_v5_gn_1_104861	-3.1	0.00865569	-3.11	0.000453833
Lsat_1_v5_gn_1_18521	2.85	0.000436415	3.11	1.71768e-05
Lsat_1_v5_gn_8_102541	NA	NA	-3.11	0.00876564
Lsat_1_v5_gn_5_13980	-3.11	0.0193603	-2.79	0.0191913
Lsat_1_v5_gn_5_141200	NA	NA	-3.11	0.000679422
Lsat_1_v5_gn_4_151180	-1.63	0.0221249	-3.11	0.000183428
Lsat_1_v5_gn_4_42880	3.07	0.00673882	3.11	0.000106291
Lsat_1_v5_gn_2_108280	-1.82	0.0127139	-3.11	0.00250072
Lsat_1_v5_gn_5_63761	1.84	0.0221684	3.11	0.000118573
Lsat_1_v5_gn_8_78100	2.55	0.00185257	3.11	0.000108192
Lsat_1_v5_gn_8_116200	NA	NA	-3.11	0.000473744
Lsat_1_v5_gn_2_67221	NA	NA	-3.1	0.000905295
Lsat_1_v5_gn_4_107140	3.1	0.000248468	3.04	0.000305034
Lsat_1_v5_gn_3_48000	-2.14	0.0303198	-3.1	0.000563009
Lsat_1_v5_gn_2_57021	3.1	0.0041251	1.9	0.0121803
Lsat_1_v5_gn_8_23801	3.1	0.0464191	2.1	0.00126293
Lsat_1_v5_gn_9_66001	2.52	0.00524331	3.1	0.000325458
Lsat_1_v5_gn_2_101800	-1.95	0.0245821	-3.1	0.00049139
Lsat_1_v5_gn_6_30120	NA	NA	-3.1	0.0110269
Lsat_1_v5_gn_3_34120	NA	NA	-3.1	0.00393509
Lsat_1_v5_gn_5_173860	1.76	0.010068	3.1	0.000362063
Lsat_1_v5_gn_9_96581	2.72	0.00157998	3.1	0.00144949
Lsat_1_v5_gn_3_99620	-2.76	0.00678903	-3.1	0.000568017
Lsat_1_v5_gn_3_35680	-3.1	0.00292996	-2.3	0.000281442
Lsat_1_v5_gn_5_108880	2.7	0.00145859	3.1	0.000385482
Lsat_1_v5_gn_1_2860	NA	NA	3.09	0.000830554
Lsat_1_v5_gn_7_22701	NA	NA	-3.09	0.0027149
Lsat_1_v5_gn_6_3341	3.09	0.0497352	3.03	0.000438078
Lsat_1_v5_gn_7_80360	-2.7	0.005052	-3.09	0.00111887
Lsat_1_v5_gn_4_85061	2.21	0.0027845	3.09	0.000311392
Lsat_1_v5_gn_1_50200	2.69	0.00449405	3.09	0.000141002
Lsat_1_v5_gn_9_123161	2.78	0.000776524	3.09	0.000339758
Lsat_1_v5_gn_4_73821	-2	0.0184661	-3.09	0.00301729
Lsat_1_v5_gn_6_35120	2.14	0.0148072	3.09	0.00405843
Lsat_1_v5_gn_7_35460	2.74	0.00603668	3.09	0.00258183
Lsat_1_v5_gn_5_148181	1.79	0.0296308	3.09	0.000231479
Lsat_1_v5_gn_5_88580	-1.67	0.0266191	-3.09	0.000595843
Lsat_1_v5_gn_5_184701	-2.4	0.0380172	-3.09	0.00089244
Lsat_1_v5_gn_4_173361	2.78	0.00073239	3.08	0.000160548
Lsat_1_v5_gn_6_83961	-2.29	0.0167754	-3.08	0.000435801
Lsat_1_v5_gn_4_30681	2.41	0.00849812	3.08	0.00073082
Lsat_1_v5_gn_8_152141	3.08	0.000207451	2.4	0.000217265
Lsat_1_v5_gn_7_99000	1.54	0.0122411	3.08	0.00068576
Lsat_1_v5_gn_9_56001	-2.01	0.00847634	-3.08	0.00136081
Lsat_1_v5_gn_8_164760	3.08	0.000340164	2.07	0.000407865
Lsat_1_v5_gn_5_141920	3.08	0.000167448	2.57	0.00281085
Lsat_1_v5_gn_5_1080	-1.81	0.0127708	-3.08	0.00147087
Lsat_1_v5_gn_9_11541	3.08	0.000248468	2.9	7.34225e-05
Lsat_1_v5_gn_5_153420	-1.91	0.0190838	-3.08	0.000740242
Lsat_1_v5_gn_9_30600	NA	NA	-3.08	0.0193775
Lsat_1_v5_gn_2_25861	3.08	0.00047935	2.86	0.000275789
Lsat_1_v5_gn_9_93420	3.06	0.000540836	3.08	0.00161297
Lsat_1_v5_gn_2_70900	-2.39	0.016034	-3.07	0.000632701
Lsat_1_v5_gn_5_24961	2.32	0.0135064	3.07	0.000107316
Lsat_1_v5_gn_8_67840	-2.43	0.0149911	-3.07	0.00172494
Lsat_1_v5_gn_3_30200	2.85	0.000584381	3.07	0.000529573
Lsat_1_v5_gn_2_85241	-2.04	0.0121929	-3.07	0.000144157
Lsat_1_v5_gn_8_78141	2.41	0.00172418	3.07	8.75462e-05
Lsat_1_v5_gn_1_64601	-2.42	0.00319297	-3.07	0.000852006
Lsat_1_v5_gn_4_63220	2.76	0.00047935	3.07	1.8133e-05
Lsat_1_v5_gn_8_109040	-1.99	0.0174522	-3.07	0.000275048
Lsat_1_v5_gn_5_9460	3.07	0.00032014	2.54	0.000649649
Lsat_1_v5_gn_1_86180	2.88	0.000319986	3.07	0.000175506
Lsat_1_v5_gn_5_101441	3.07	0.00741712	2.89	0.000824935
Lsat_1_v5_gn_5_191321	2.17	0.0147029	3.07	0.000461072
Lsat_1_v5_gn_8_19860	NA	NA	-3.07	0.00802845
Lsat_1_v5_gn_1_15440	2.74	0.00127658	3.07	0.000327338
Lsat_1_v5_gn_7_71780	-1.56	0.0334272	-3.07	0.000234682
Lsat_1_v5_gn_1_33201	-3.06	0.00540738	-2.78	0.00108728
Lsat_1_v5_gn_1_12360	2.39	0.000586944	3.06	7.59191e-05
Lsat_1_v5_gn_4_116980	NA	NA	-3.06	0.020712
Lsat_1_v5_gn_7_33021	3.06	0.0053987	2.99	8.22777e-05
Lsat_1_v5_gn_5_163821	2.95	0.000344004	3.06	4.6501e-05
Lsat_1_v5_gn_3_96621	-1.81	0.0288445	-3.06	0.00161068
Lsat_1_v5_gn_2_129881	-3.06	0.016925	NA	NA
Lsat_1_v5_gn_4_139620	2.88	0.00115811	3.06	4.19919e-05
Lsat_1_v5_gn_3_24501	-3.06	0.023354	-1.71	0.00183318
Lsat_1_v5_gn_9_34120	NA	NA	-3.06	0.00631684
Lsat_1_v5_gn_3_59220	-2.25	0.0421678	-3.06	0.00324597
Lsat_1_v5_gn_1_107841	NA	NA	-3.05	0.00031
Lsat_1_v5_gn_8_68201	2.03	0.000839944	3.05	7.86505e-05
Lsat_1_v5_gn_6_102001	NA	NA	-3.05	0.00739791
Lsat_1_v5_gn_3_80541	-2.22	0.00182969	-3.05	0.000355638
Lsat_1_v5_gn_7_73381	1.53	0.01689	3.05	0.000208093
Lsat_1_v5_gn_8_125520	-2.14	0.0347651	-3.05	0.000115653
Lsat_1_v5_gn_1_22141	NA	NA	-3.05	0.00296417
Lsat_1_v5_gn_9_41360	2.93	0.000577461	3.05	0.00034967
Lsat_1_v5_gn_3_126020	NA	NA	-3.05	0.00620364
Lsat_1_v5_gn_7_80180	-1.96	0.0201867	-3.05	0.000142993
Lsat_1_v5_gn_8_132761	NA	NA	-3.05	0.00847152
Lsat_1_v5_gn_8_10241	-2.41	0.0185906	-3.05	0.0049418
Lsat_1_v5_gn_6_38101	NA	NA	3.05	0.00807645
Lsat_1_v5_gn_6_64501	-2.56	0.0199875	-3.05	0.0126063
Lsat_1_v5_gn_5_123640	NA	NA	-3.05	0.00583203
Lsat_1_v5_gn_3_140300	-3.05	0.0339814	-2.75	0.00285166
Lsat_1_v5_gn_5_6620	3.04	0.000727234	2.93	0.000102888
Lsat_1_v5_gn_9_2781	-2.12	0.017533	-3.04	0.000120675
Lsat_1_v5_gn_4_155240	-3.04	0.0311785	-2.18	0.0152578
Lsat_1_v5_gn_5_181161	NA	NA	-3.04	0.00419845
Lsat_1_v5_gn_4_28981	2.96	0.00083338	3.04	0.000171719
Lsat_1_v5_gn_4_22040	2.16	0.00966306	3.04	4.50717e-05
Lsat_1_v5_gn_9_861	1.39	0.0315336	3.04	0.0004079
Lsat_1_v5_gn_3_90261	-1.65	0.0410673	-3.04	0.000185384
Lsat_1_v5_gn_7_6381	2.32	0.0245651	3.04	0.000664931
Lsat_1_v5_gn_9_64001	3.04	0.0138413	2.31	0.0190491
Lsat_1_v5_gn_9_103440	-1.78	0.048408	-3.04	0.00189342
Lsat_1_v5_gn_8_131040	NA	NA	-3.04	0.000370352
Lsat_1_v5_gn_2_41980	3.04	0.00798051	2.03	0.00861437
Lsat_1_v5_gn_7_98760	NA	NA	3.04	0.00226497
Lsat_1_v5_gn_5_130760	NA	NA	-3.04	0.00426423
Lsat_1_v5_gn_6_12200	2.58	0.00471583	3.03	0.00255316
Lsat_1_v5_gn_1_3180	3.03	0.0121461	2.01	0.0185985
Lsat_1_v5_gn_7_44120	2.43	0.00158667	3.03	0.000159215
Lsat_1_v5_gn_8_89940	2.5	0.00116766	3.03	1.90849e-05
Lsat_1_v5_gn_6_10241	NA	NA	-3.03	0.00290661
Lsat_1_v5_gn_3_32661	2.21	0.00277609	3.03	0.000135401
Lsat_1_v5_gn_3_10861	NA	NA	-3.03	0.00267948
Lsat_1_v5_gn_8_24880	NA	NA	-3.03	0.0135651
Lsat_1_v5_gn_4_96981	-1.9	0.0201301	-3.03	0.0307719
Lsat_1_v5_gn_9_51680	3.03	0.0102778	2.57	0.000834587
Lsat_1_v5_gn_1_129921	-1.74	0.0248942	-3.03	0.00118051
Lsat_1_v5_gn_5_64980	-1.73	0.0490292	-3.03	0.00500952
Lsat_1_v5_gn_3_112740	NA	NA	3.03	0.0267572
Lsat_1_v5_gn_5_61061	-1.65	0.0452029	-3.03	0.000453256
Lsat_1_v5_gn_5_177661	3.02	0.00298458	2.98	0.000434888
Lsat_1_v5_gn_3_56300	2.52	0.00218113	3.02	6.16651e-05
Lsat_1_v5_gn_7_4460	1.97	0.00258443	3.02	5.98486e-05
Lsat_1_v5_gn_9_58201	2.92	0.0015422	3.02	3.30128e-05
Lsat_1_v5_gn_4_9921	-2.36	0.0102709	-3.02	0.00036228
Lsat_1_v5_gn_5_30901	-2.5	0.0366199	-3.02	0.00206632
Lsat_1_v5_gn_4_42560	-3.02	0.0321338	NA	NA
Lsat_1_v5_gn_3_36721	2.73	0.00139068	3.02	7.09213e-05
Lsat_1_v5_gn_5_142901	2.55	0.00414615	3.02	3.65879e-05
Lsat_1_v5_gn_1_8600	2.45	0.000584381	3.02	2.32204e-05
Lsat_1_v5_gn_6_99080	3.02	0.0138494	2.94	0.00147108
Lsat_1_v5_gn_4_110160	2.8	0.0102536	3.02	0.00143868
Lsat_1_v5_gn_6_18061	2.41	0.00209288	3.02	3.45774e-05
Lsat_1_v5_gn_9_55680	2.66	0.00175638	3.01	0.000133114
Lsat_1_v5_gn_9_22420	NA	NA	-3.01	0.00873897
Lsat_1_v5_gn_4_60560	NA	NA	3.01	0.000688928
Lsat_1_v5_gn_2_15901	NA	NA	3.01	0.00126167
Lsat_1_v5_gn_7_97100	-1.55	0.0346572	-3.01	0.000181946
Lsat_1_v5_gn_3_49340	-2.24	0.00187302	-3.01	0.000395338
Lsat_1_v5_gn_2_71780	-2.47	0.0113118	-3.01	0.000956115
Lsat_1_v5_gn_1_16380	2.07	0.00171485	3.01	0.00152635
Lsat_1_v5_gn_4_85240	2.41	0.00157717	3.01	4.19919e-05
Lsat_1_v5_gn_9_66481	3.01	0.000384749	2.8	9.68419e-05
Lsat_1_v5_gn_5_30800	NA	NA	-3.01	0.00119837
Lsat_1_v5_gn_8_107021	-1.97	0.0368121	-3.01	0.00275775
Lsat_1_v5_gn_3_18921	-2.08	0.0160297	-3.01	0.0284275
Lsat_1_v5_gn_4_69980	-2.34	0.0134821	-3.01	0.00106073
Lsat_1_v5_gn_5_126341	-2.81	0.00542422	-3.01	0.000266303
Lsat_1_v5_gn_1_69961	2.95	0.000340164	3.01	2.59256e-05
Lsat_1_v5_gn_5_80800	NA	NA	-3	0.0142205
Lsat_1_v5_gn_5_80820	NA	NA	-3	0.0142205
Lsat_1_v5_gn_5_179560	NA	NA	-3	0.00571975
Lsat_1_v5_gn_1_107820	-1.69	0.0359168	-3	0.000574137
Lsat_1_v5_gn_4_120721	NA	NA	-3	0.0177408
Lsat_1_v5_gn_9_89401	NA	NA	3	0.0322382
Lsat_1_v5_gn_5_162241	3	0.000248468	2.57	0.000318453
Lsat_1_v5_gn_3_59241	-2.43	0.0126187	-3	0.000137567
Lsat_1_v5_gn_6_91200	2.3	0.00228221	3	4.88737e-05
Lsat_1_v5_gn_7_16000	NA	NA	-3	0.00183945
Lsat_1_v5_gn_5_168261	2.88	0.00101844	3	0.00175012
Lsat_1_v5_gn_1_321	3	0.000577461	2.91	4.6501e-05
Lsat_1_v5_gn_4_43461	2.31	0.00309453	2.99	7.85335e-05
Lsat_1_v5_gn_9_30880	NA	NA	2.99	0.00318086
Lsat_1_v5_gn_6_43780	NA	NA	2.99	0.000332817
Lsat_1_v5_gn_6_42921	1.43	0.0350714	2.99	0.00049247
Lsat_1_v5_gn_1_64100	-2.18	0.00962059	-2.99	0.00067806
Lsat_1_v5_gn_9_62200	-2.6	0.0158642	-2.99	0.00457515
Lsat_1_v5_gn_6_17960	-2.58	0.0216831	-2.99	0.000683397
Lsat_1_v5_gn_3_121401	2.99	0.00120772	2.86	6.61578e-05
Lsat_1_v5_gn_3_43341	NA	NA	-2.99	0.00582397
Lsat_1_v5_gn_4_186380	-2.19	0.0164979	-2.99	0.00131614
Lsat_1_v5_gn_2_106221	2.47	0.00170292	2.99	2.23693e-05
Lsat_1_v5_gn_8_19381	2.61	0.00584061	2.99	0.00042687
Lsat_1_v5_gn_3_24441	-1.7	0.0447442	-2.99	0.00731627
Lsat_1_v5_gn_8_89901	NA	NA	-2.99	0.00452001
Lsat_1_v5_gn_2_3540	-1.81	0.0261227	-2.99	0.000846083
Lsat_1_v5_gn_1_68261	NA	NA	-2.99	0.0223352
Lsat_1_v5_gn_5_31460	2.47	0.0113828	2.99	0.00636894
Lsat_1_v5_gn_9_102220	2.99	0.0120809	2.81	0.0373011
Lsat_1_v5_gn_1_72301	2.17	0.00264172	2.99	9.87723e-05
Lsat_1_v5_gn_3_6260	2.74	0.000982037	2.99	0.0214723
Lsat_1_v5_gn_4_173820	-2.99	0.00512582	-2.33	0.00114606
Lsat_1_v5_gn_7_18280	NA	NA	-2.98	0.000628911
Lsat_1_v5_gn_4_172320	NA	NA	-2.98	0.00579942
Lsat_1_v5_gn_8_37600	-1.22	0.0365539	-2.98	0.00116644
Lsat_1_v5_gn_3_24840	-1.63	0.0473275	-2.98	0.00116015
Lsat_1_v5_gn_2_22561	2.4	0.00217562	2.98	0.000218385
Lsat_1_v5_gn_7_21720	NA	NA	2.98	0.0139209
Lsat_1_v5_gn_2_9080	-1.83	0.0302562	-2.98	0.0166365
Lsat_1_v5_gn_3_11340	-1.73	0.0444815	-2.98	0.00141256
Lsat_1_v5_gn_1_129780	2.33	0.00578778	2.98	0.000111464
Lsat_1_v5_gn_4_102941	NA	NA	-2.98	0.00262499
Lsat_1_v5_gn_6_87220	2.59	0.00244727	2.97	0.000109129
Lsat_1_v5_gn_4_51680	NA	NA	-2.97	0.0389253
Lsat_1_v5_gn_4_90081	-1.74	0.0200711	-2.97	0.00317761
Lsat_1_v5_gn_2_131801	2.19	0.00352287	2.97	2.46543e-05
Lsat_1_v5_gn_5_99040	-2.01	0.0112769	-2.97	0.000323391
Lsat_1_v5_gn_8_64041	2.58	0.00148652	2.97	4.31946e-05
Lsat_1_v5_gn_6_7540	-1.95	0.043771	-2.97	0.00652639
Lsat_1_v5_gn_6_107101	-1.89	0.0134972	-2.97	0.000107042
Lsat_1_v5_gn_6_104541	2.43	0.00855702	2.97	0.000166195
Lsat_1_v5_gn_4_2401	-2.97	0.0134328	-1.81	0.0497975
Lsat_1_v5_gn_4_159241	-2.01	0.0298934	-2.97	0.00181754
Lsat_1_v5_gn_6_10640	2.04	0.00491358	2.97	9.41135e-05
Lsat_1_v5_gn_5_176380	-2.04	0.0135479	-2.97	0.00116364
Lsat_1_v5_gn_5_153061	NA	NA	-2.97	0.00500952
Lsat_1_v5_gn_1_69760	-2.96	0.0130953	-1.9	0.00167609
Lsat_1_v5_gn_9_35061	NA	NA	2.96	0.000615988
Lsat_1_v5_gn_7_87521	NA	NA	-2.96	0.00107568
Lsat_1_v5_gn_4_74380	2.96	0.00582559	2.55	0.000929931
Lsat_1_v5_gn_4_64161	NA	NA	-2.96	0.0023823
Lsat_1_v5_gn_0_45961	2.96	0.000373269	2.08	0.000130009
Lsat_1_v5_gn_7_19320	2.96	0.000514439	2.76	7.58358e-05
Lsat_1_v5_gn_4_91240	2.52	0.00265998	2.96	0.000870984
Lsat_1_v5_gn_1_104980	2.74	0.00190931	2.96	0.000185634
Lsat_1_v5_gn_2_88180	2.1	0.00659884	2.96	0.000118573
Lsat_1_v5_gn_1_68460	-1.88	0.038233	-2.96	0.00239142
Lsat_1_v5_gn_3_16160	-2.09	0.0253919	-2.96	0.00289067
Lsat_1_v5_gn_4_104740	1.81	0.0064494	2.96	0.00010238
Lsat_1_v5_gn_3_2361	-2.07	0.0225177	-2.96	0.0115599
Lsat_1_v5_gn_6_62960	-2.13	0.011758	-2.96	0.0021627
Lsat_1_v5_gn_2_47140	-2.33	0.0186814	-2.96	0.00199937
Lsat_1_v5_gn_7_58260	2.95	0.00217073	2.57	0.00489254
Lsat_1_v5_gn_1_96721	-1.98	0.0171915	-2.95	0.000126372
Lsat_1_v5_gn_3_139241	1.93	0.0388908	2.95	0.000765889
Lsat_1_v5_gn_3_28900	2.8	0.0475768	2.95	0.00203232
Lsat_1_v5_gn_5_57660	-2	0.0138822	-2.95	0.0297507
Lsat_1_v5_gn_9_50600	-1.77	0.0239132	-2.95	0.000183063
Lsat_1_v5_gn_7_111181	2.95	0.00347431	2.37	0.00123464
Lsat_1_v5_gn_8_154480	2.73	0.000281737	2.95	3.38999e-05
Lsat_1_v5_gn_5_91080	NA	NA	-2.95	0.0124972
Lsat_1_v5_gn_5_184180	-2.08	0.0360536	-2.95	0.00129418
Lsat_1_v5_gn_5_158440	1.68	0.0369761	2.95	0.0262158
Lsat_1_v5_gn_7_106740	-2.46	0.0309211	-2.95	0.00149037
Lsat_1_v5_gn_7_75180	-1.8	0.0166586	-2.95	0.000778322
Lsat_1_v5_gn_5_155800	-2.69	0.0137215	-2.95	0.00355773
Lsat_1_v5_gn_2_49461	2.79	0.00847634	2.95	0.000841055
Lsat_1_v5_gn_9_69440	NA	NA	-2.94	0.0138735
Lsat_1_v5_gn_1_35440	-1.61	0.0101102	-2.94	0.0039299
Lsat_1_v5_gn_5_40160	-2.94	0.0446271	-2.94	0.0144814
Lsat_1_v5_gn_7_24240	-2.13	0.0446022	-2.94	0.00932013
Lsat_1_v5_gn_5_78620	2.94	0.000587798	2.73	7.73301e-05
Lsat_1_v5_gn_9_31640	2.44	0.000912977	2.94	0.00596934
Lsat_1_v5_gn_3_3260	2.21	0.00234241	2.94	4.67172e-05
Lsat_1_v5_gn_2_62600	NA	NA	2.94	0.000848661
Lsat_1_v5_gn_4_52201	NA	NA	-2.94	0.00629712
Lsat_1_v5_gn_9_61260	2.24	0.00505165	2.94	0.000274119
Lsat_1_v5_gn_9_114860	2.94	0.000710352	2.58	0.00612038
Lsat_1_v5_gn_8_102821	NA	NA	2.94	0.000741739
Lsat_1_v5_gn_6_77701	-1.45	0.043771	-2.94	0.00129634
Lsat_1_v5_gn_4_184040	-2.21	0.0216341	-2.94	0.000996802
Lsat_1_v5_gn_6_49741	-2.08	0.0155857	-2.93	0.000303017
Lsat_1_v5_gn_9_26001	2.79	0.00074515	2.93	2.23693e-05
Lsat_1_v5_gn_5_128280	2.93	0.016998	NA	NA
Lsat_1_v5_gn_7_19801	2.93	0.00157534	2.64	0.00220166
Lsat_1_v5_gn_5_190060	-2.08	0.0209304	-2.93	0.00010749
Lsat_1_v5_gn_7_49960	2.93	0.00125214	2.55	0.000928615
Lsat_1_v5_gn_7_6501	-2.2	0.0142131	-2.93	0.000103836
Lsat_1_v5_gn_1_71080	-2.39	0.0116577	-2.93	6.61578e-05
Lsat_1_v5_gn_8_135240	NA	NA	-2.93	0.00600815
Lsat_1_v5_gn_4_164340	-2.02	0.0299354	-2.93	0.000740242
Lsat_1_v5_gn_6_90041	-2.32	0.0041644	-2.93	0.000834587
Lsat_1_v5_gn_4_29481	2.5	0.00855702	2.93	0.000598191
Lsat_1_v5_gn_2_1280	-1.66	0.0201057	-2.93	0.00368946
Lsat_1_v5_gn_7_100961	2.93	0.0141469	2.09	0.00512966
Lsat_1_v5_gn_8_133561	2.5	0.0107507	2.92	0.000398257
Lsat_1_v5_gn_9_4440	-2.03	0.0163517	-2.92	0.000585584
Lsat_1_v5_gn_2_124580	NA	NA	-2.92	0.00743898
Lsat_1_v5_gn_8_151880	-2.07	0.0173911	-2.92	0.0135651
Lsat_1_v5_gn_6_17740	NA	NA	-2.92	0.0067279
Lsat_1_v5_gn_7_84560	-1.92	0.0363516	-2.92	0.00162228
Lsat_1_v5_gn_6_103041	-2.07	0.02637	-2.92	0.00462513
Lsat_1_v5_gn_6_109560	-1.3	0.0396658	-2.92	0.00178498
Lsat_1_v5_gn_3_10461	-2.92	0.0320915	NA	NA
Lsat_1_v5_gn_3_21901	NA	NA	2.92	0.000835962
Lsat_1_v5_gn_1_30481	2.56	0.000831275	2.92	4.57327e-05
Lsat_1_v5_gn_5_167421	-2.92	0.00487787	-2.38	0.000310313
Lsat_1_v5_gn_2_103140	-1.69	0.0419502	-2.92	0.00104697
Lsat_1_v5_gn_2_80860	2.58	0.00194899	2.91	2.34614e-05
Lsat_1_v5_gn_5_103920	2.29	0.00305829	2.91	0.00013408
Lsat_1_v5_gn_4_34921	-1.41	0.0299662	-2.91	0.000401676
Lsat_1_v5_gn_8_13020	-2.61	0.0035442	-2.91	0.000329575
Lsat_1_v5_gn_5_107861	2.19	0.00216377	2.91	0.0003604
Lsat_1_v5_gn_4_57281	2.71	0.000394576	2.91	9.6337e-05
Lsat_1_v5_gn_8_78880	NA	NA	-2.91	0.00139674
Lsat_1_v5_gn_4_60581	2.4	0.00209288	2.91	0.000529573
Lsat_1_v5_gn_1_123241	NA	NA	-2.91	0.00525586
Lsat_1_v5_gn_7_101281	NA	NA	-2.91	0.00459057
Lsat_1_v5_gn_6_6941	-1.67	0.0278227	-2.91	0.0027377
Lsat_1_v5_gn_3_28081	-1.47	0.0319595	-2.91	0.000379518
Lsat_1_v5_gn_4_37720	NA	NA	-2.91	0.0109267
Lsat_1_v5_gn_8_159821	2.45	0.000615068	2.91	0.00281302
Lsat_1_v5_gn_8_59821	-1.96	0.0204568	-2.91	0.00120411
Lsat_1_v5_gn_2_21280	2.39	0.00392285	2.9	0.000117309
Lsat_1_v5_gn_1_2980	NA	NA	2.9	0.00261942
Lsat_1_v5_gn_7_13421	2.9	0.000584381	2.62	8.19653e-05
Lsat_1_v5_gn_4_100240	2.75	0.00157801	2.9	0.00199112
Lsat_1_v5_gn_8_6721	2.21	0.00098263	2.9	7.54617e-05
Lsat_1_v5_gn_4_136160	2.9	0.000839839	2.82	5.96896e-05
Lsat_1_v5_gn_1_9780	-1.9	0.00890574	-2.9	0.000654948
Lsat_1_v5_gn_5_32561	-1.47	0.0257586	-2.9	0.00275601
Lsat_1_v5_gn_6_106760	NA	NA	-2.89	0.00236084
Lsat_1_v5_gn_3_100261	-1.66	0.0260696	-2.89	0.000699735
Lsat_1_v5_gn_8_72140	NA	NA	-2.89	0.00340277
Lsat_1_v5_gn_3_28640	NA	NA	2.89	0.00164756
Lsat_1_v5_gn_9_13560	2.57	0.00149647	2.89	1.81896e-05
Lsat_1_v5_gn_8_139821	2.08	0.00957599	2.89	0.00085338
Lsat_1_v5_gn_5_144181	2.43	0.00163087	2.89	0.00360978
Lsat_1_v5_gn_9_104661	NA	NA	-2.89	0.00820389
Lsat_1_v5_gn_1_27281	-2.01	0.016978	-2.89	0.000123687
Lsat_1_v5_gn_8_125540	-1.8	0.015811	-2.89	7.54617e-05
Lsat_1_v5_gn_1_118280	NA	NA	2.89	0.000276962
Lsat_1_v5_gn_4_160141	2.73	0.0097266	2.89	0.031586
Lsat_1_v5_gn_7_17281	NA	NA	2.89	0.00520235
Lsat_1_v5_gn_6_94260	NA	NA	2.89	0.0235505
Lsat_1_v5_gn_8_90781	1.59	0.0200877	2.89	0.000244033
Lsat_1_v5_gn_2_68860	2.65	0.00182127	2.89	0.000157651
Lsat_1_v5_gn_8_63581	2.64	0.000420713	2.89	2.54344e-05
Lsat_1_v5_gn_4_183200	-2.89	0.0436312	NA	NA
Lsat_1_v5_gn_7_99221	NA	NA	-2.89	0.00598114
Lsat_1_v5_gn_8_161801	2.88	0.000292355	2.89	3.59805e-05
Lsat_1_v5_gn_7_110740	2.7	0.00945222	2.88	0.00274607
Lsat_1_v5_gn_5_4581	-1.48	0.0365539	-2.88	0.00639691
Lsat_1_v5_gn_3_18960	2.15	0.00476704	2.88	0.000595843
Lsat_1_v5_gn_1_3320	-1.78	0.0386821	-2.88	0.014222
Lsat_1_v5_gn_7_84920	NA	NA	-2.88	0.00480655
Lsat_1_v5_gn_4_184741	1.73	0.0348063	2.88	0.00303598
Lsat_1_v5_gn_5_40480	-1.94	0.0420157	-2.88	0.00735179
Lsat_1_v5_gn_8_75941	NA	NA	-2.88	0.0237548
Lsat_1_v5_gn_6_35421	NA	NA	2.88	0.0039164
Lsat_1_v5_gn_0_12601	-2.7	0.00664439	-2.88	5.46494e-05
Lsat_1_v5_gn_2_73400	NA	NA	-2.88	0.00907496
Lsat_1_v5_gn_4_23060	-1.79	0.0299662	-2.88	0.000441192
Lsat_1_v5_gn_2_119741	-1.95	0.0217522	-2.88	0.00450017
Lsat_1_v5_gn_8_52920	2.47	0.000463974	2.88	2.22545e-05
Lsat_1_v5_gn_2_97101	NA	NA	2.88	0.0219683
Lsat_1_v5_gn_8_138200	NA	NA	2.88	0.00796308
Lsat_1_v5_gn_1_100400	-1.92	0.010454	-2.88	0.000378355
Lsat_1_v5_gn_1_7420	-1.55	0.0198963	-2.88	0.000198425
Lsat_1_v5_gn_1_58500	-2.06	0.00721444	-2.88	0.000217058
Lsat_1_v5_gn_5_146100	2.28	0.0021447	2.88	0.000111168
Lsat_1_v5_gn_8_125021	NA	NA	-2.88	0.0271677
Lsat_1_v5_gn_1_59220	-1.4	0.0240664	-2.88	0.019016
Lsat_1_v5_gn_1_23220	2.88	0.00028701	2.07	0.000321421
Lsat_1_v5_gn_4_117601	-2.88	0.00997382	-1.9	0.0448319
Lsat_1_v5_gn_5_157940	2.03	0.0172167	2.88	0.000341853
Lsat_1_v5_gn_9_43881	NA	NA	2.88	0.00121523
Lsat_1_v5_gn_8_150380	2.88	0.000291769	2.6	0.00180968
Lsat_1_v5_gn_6_25081	-1.54	0.0406613	-2.88	0.00873886
Lsat_1_v5_gn_2_2161	-2.26	0.0114973	-2.87	6.67502e-05
Lsat_1_v5_gn_6_33900	2.87	0.00174286	2.83	6.95169e-05
Lsat_1_v5_gn_8_29200	-1.48	0.0179409	-2.87	0.00917955
Lsat_1_v5_gn_4_160741	1.9	0.0279325	2.87	0.00129793
Lsat_1_v5_gn_4_134121	-1.36	0.0399492	-2.87	0.000610055
Lsat_1_v5_gn_6_86481	-1.5	0.0380077	-2.87	0.00726662
Lsat_1_v5_gn_3_5261	2.75	0.00164304	2.87	0.00202976
Lsat_1_v5_gn_1_56540	2.34	0.000462505	2.87	2.65491e-05
Lsat_1_v5_gn_6_15161	NA	NA	-2.87	0.000222029
Lsat_1_v5_gn_5_57121	-2.03	0.0137983	-2.87	0.000349232
Lsat_1_v5_gn_8_63920	-1.71	0.0389964	-2.87	0.00211641
Lsat_1_v5_gn_4_97640	NA	NA	2.87	0.00141575
Lsat_1_v5_gn_8_99561	2.87	0.00336275	2.23	0.00316879
Lsat_1_v5_gn_8_139860	NA	NA	2.87	0.027521
Lsat_1_v5_gn_8_67381	NA	NA	2.87	0.0270606
Lsat_1_v5_gn_2_75361	1.64	0.0122496	2.87	0.0033449
Lsat_1_v5_gn_3_36200	2.71	0.00125306	2.87	0.00415048
Lsat_1_v5_gn_9_21020	2.86	0.0173911	1.3	0.0117049
Lsat_1_v5_gn_1_12900	NA	NA	2.86	0.000770678
Lsat_1_v5_gn_6_13421	-1.62	0.0257267	-2.86	0.00993309
Lsat_1_v5_gn_1_30041	2.86	0.00215758	2.81	0.00028954
Lsat_1_v5_gn_7_5060	NA	NA	-2.86	0.00987912
Lsat_1_v5_gn_5_154840	NA	NA	2.86	0.00455951
Lsat_1_v5_gn_3_64500	NA	NA	-2.86	0.000285961
Lsat_1_v5_gn_7_53861	-1.85	0.0109958	-2.86	0.000350076
Lsat_1_v5_gn_9_58641	2.86	0.00573112	2.68	0.000239684
Lsat_1_v5_gn_2_88321	NA	NA	-2.86	0.00441387
Lsat_1_v5_gn_4_128600	1.7	0.0271985	2.86	0.000556107
Lsat_1_v5_gn_4_71461	2.45	0.0137933	2.86	0.00021278
Lsat_1_v5_gn_5_130361	2.42	0.000281957	2.86	0.000205983
Lsat_1_v5_gn_6_80180	-1.83	0.01253	-2.86	0.00040192
Lsat_1_v5_gn_6_79601	2.84	0.000312394	2.86	7.79263e-05
Lsat_1_v5_gn_8_52401	NA	NA	-2.86	0.0067279
Lsat_1_v5_gn_3_124481	NA	NA	2.86	6.76205e-05
Lsat_1_v5_gn_5_188341	2.69	0.000511771	2.86	2.83432e-05
Lsat_1_v5_gn_3_34740	2.85	0.000725051	2.85	0.000135982
Lsat_1_v5_gn_9_104740	NA	NA	-2.85	0.00370967
Lsat_1_v5_gn_4_26780	-1.97	0.015285	-2.85	0.00130679
Lsat_1_v5_gn_4_124360	2.48	0.00330977	2.85	0.000300249
Lsat_1_v5_gn_3_48361	NA	NA	-2.85	0.00751402
Lsat_1_v5_gn_4_108360	-2.84	0.0141826	-2.85	0.00209161
Lsat_1_v5_gn_6_76760	-1.7	0.0466332	-2.85	0.00517401
Lsat_1_v5_gn_4_172501	-1.52	0.0301197	-2.85	0.0108257
Lsat_1_v5_gn_1_35720	-2.85	0.0350714	NA	NA
Lsat_1_v5_gn_1_114861	-1.66	0.0232193	-2.85	0.00479777
Lsat_1_v5_gn_3_76320	1.9	0.00363133	2.85	5.27599e-05
Lsat_1_v5_gn_5_33641	-1.63	0.0310054	-2.85	0.000535541
Lsat_1_v5_gn_2_45581	2.23	0.00213924	2.85	4.73424e-05
Lsat_1_v5_gn_3_129821	-1.87	0.0228309	-2.85	0.000161737
Lsat_1_v5_gn_1_14461	NA	NA	-2.85	0.00608413
Lsat_1_v5_gn_9_49580	-1.6	0.0319595	-2.85	0.00236157
Lsat_1_v5_gn_4_71501	2.53	0.00097248	2.85	0.000170771
Lsat_1_v5_gn_5_139341	2.85	0.00267697	2.66	3.98383e-05
Lsat_1_v5_gn_8_128001	-2.36	0.005398	-2.85	0.00355673
Lsat_1_v5_gn_9_105581	-1.88	0.00889519	-2.85	0.000859215
Lsat_1_v5_gn_5_65600	2.44	0.0063385	2.85	0.000390969
Lsat_1_v5_gn_5_164480	-1.78	0.0304466	-2.85	0.000234694
Lsat_1_v5_gn_3_2521	NA	NA	2.85	0.00309553
Lsat_1_v5_gn_5_99441	NA	NA	2.84	0.00235398
Lsat_1_v5_gn_8_40640	2.36	0.000507991	2.84	1.80558e-05
Lsat_1_v5_gn_1_116121	-2.57	0.00672996	-2.84	0.00523296
Lsat_1_v5_gn_7_72920	NA	NA	-2.84	0.00505312
Lsat_1_v5_gn_7_8261	2.75	0.0166376	2.84	0.00385945
Lsat_1_v5_gn_8_91500	2.84	0.000218045	2.29	8.71428e-05
Lsat_1_v5_gn_5_169880	-1.74	0.0451168	-2.84	0.000585988
Lsat_1_v5_gn_5_140541	2.84	0.00083338	2.58	0.000301081
Lsat_1_v5_gn_5_24841	2.84	0.00536699	2.64	0.00203232
Lsat_1_v5_gn_8_131741	-1.69	0.009203	-2.84	0.000131583
Lsat_1_v5_gn_4_115101	2.84	0.00114151	1.7	0.0484078
Lsat_1_v5_gn_4_84261	2.84	0.00804654	2.69	0.00304507
Lsat_1_v5_gn_8_78720	NA	NA	2.84	0.000807348
Lsat_1_v5_gn_7_51101	-1.77	0.018384	-2.84	0.00114791
Lsat_1_v5_gn_2_101040	NA	NA	-2.84	0.0100822
Lsat_1_v5_gn_7_103281	2.7	0.000239016	2.84	3.98555e-05
Lsat_1_v5_gn_5_68320	2.83	0.00116011	2.81	0.000555073
Lsat_1_v5_gn_9_9761	NA	NA	-2.83	0.00273023
Lsat_1_v5_gn_8_121400	-2.83	0.0237256	NA	NA
Lsat_1_v5_gn_3_4481	-2.83	0.0282808	NA	NA
Lsat_1_v5_gn_4_17961	NA	NA	-2.83	0.0170065
Lsat_1_v5_gn_1_68181	-2.83	0.0215019	NA	NA
Lsat_1_v5_gn_1_9501	NA	NA	-2.83	0.00861073
Lsat_1_v5_gn_6_59880	-1.69	0.0271608	-2.83	0.000207985
Lsat_1_v5_gn_9_46321	NA	NA	2.83	0.000499819
Lsat_1_v5_gn_1_3100	2.56	0.0117913	2.83	0.00134462
Lsat_1_v5_gn_8_75741	2.22	0.000483517	2.83	3.77564e-05
Lsat_1_v5_gn_3_40540	2.83	0.00315898	NA	NA
Lsat_1_v5_gn_8_53841	2.83	0.00450587	2.32	0.000297506
Lsat_1_v5_gn_5_135361	NA	NA	-2.83	0.0410965
Lsat_1_v5_gn_2_65780	NA	NA	2.83	0.0149072
Lsat_1_v5_gn_8_11301	2.83	0.000239016	2.63	2.74596e-05
Lsat_1_v5_gn_8_72341	-1.97	0.0195459	-2.83	0.00453483
Lsat_1_v5_gn_8_164480	NA	NA	-2.82	0.00526287
Lsat_1_v5_gn_8_20800	-1.89	0.0313786	-2.82	0.000475921
Lsat_1_v5_gn_9_50040	NA	NA	-2.82	0.000428764
Lsat_1_v5_gn_8_2001	-1.95	0.0203611	-2.82	0.000953879
Lsat_1_v5_gn_1_52561	2.82	0.00101822	2.8	0.000540129
Lsat_1_v5_gn_1_52580	2.82	0.00101822	2.8	0.000540129
Lsat_1_v5_gn_6_90461	2.53	0.000243269	2.82	0.0298178
Lsat_1_v5_gn_9_26860	-2.32	0.0123045	-2.82	0.000460149
Lsat_1_v5_gn_4_30520	2.54	0.00117105	2.82	5.54466e-05
Lsat_1_v5_gn_1_48460	2.82	0.0149911	1.96	0.00485178
Lsat_1_v5_gn_8_48740	2.37	0.0016612	2.82	3.68503e-05
Lsat_1_v5_gn_2_104041	2.05	0.0157769	2.82	0.000889655
Lsat_1_v5_gn_3_62481	-2.82	0.0262531	NA	NA
Lsat_1_v5_gn_3_125741	-1.49	0.0387598	-2.82	0.0103456
Lsat_1_v5_gn_2_125820	-2.13	0.0441345	-2.82	0.0076212
Lsat_1_v5_gn_5_152080	2.42	0.000887937	2.81	3.90212e-05
Lsat_1_v5_gn_4_74240	NA	NA	-2.81	0.00206095
Lsat_1_v5_gn_9_107520	-1.73	0.0209426	-2.81	0.000734285
Lsat_1_v5_gn_3_79761	-1.79	0.0157529	-2.81	0.00548286
Lsat_1_v5_gn_3_23540	NA	NA	2.81	0.00872241
Lsat_1_v5_gn_4_103321	-1.4	0.0409294	-2.81	0.000839075
Lsat_1_v5_gn_5_30860	2.81	0.0236471	NA	NA
Lsat_1_v5_gn_9_5880	-1.94	0.0277107	-2.81	0.0011629
Lsat_1_v5_gn_9_7580	1.6	0.021066	2.81	8.3837e-05
Lsat_1_v5_gn_3_8761	2.67	0.000419117	2.81	9.76045e-05
Lsat_1_v5_gn_9_90181	2.19	0.0230534	2.81	0.00551449
Lsat_1_v5_gn_3_61580	NA	NA	2.81	0.00281979
Lsat_1_v5_gn_6_83320	NA	NA	2.81	0.00186305
Lsat_1_v5_gn_1_124521	2.55	0.000344004	2.81	2.03238e-05
Lsat_1_v5_gn_8_63381	1.56	0.0413658	2.81	0.00839546
Lsat_1_v5_gn_1_50801	2.63	0.00891802	2.81	0.00239454
Lsat_1_v5_gn_3_131960	NA	NA	-2.81	0.0129487
Lsat_1_v5_gn_8_4600	2.26	0.000708347	2.81	5.86061e-05
Lsat_1_v5_gn_5_66981	NA	NA	-2.81	0.0123655
Lsat_1_v5_gn_6_16060	1.98	0.00429831	2.8	7.76176e-05
Lsat_1_v5_gn_8_95340	2.13	0.00128064	2.8	0.000124095
Lsat_1_v5_gn_4_48340	2.8	0.0151305	NA	NA
Lsat_1_v5_gn_3_10681	-2.07	0.00514451	-2.8	8.67624e-05
Lsat_1_v5_gn_5_80600	-2.8	0.00989488	NA	NA
Lsat_1_v5_gn_1_74141	NA	NA	-2.8	0.00519142
Lsat_1_v5_gn_6_83821	NA	NA	-2.8	0.00279348
Lsat_1_v5_gn_3_92740	NA	NA	-2.8	0.00662358
Lsat_1_v5_gn_4_10260	NA	NA	-2.8	0.00445007
Lsat_1_v5_gn_9_4480	NA	NA	-2.8	0.0063905
Lsat_1_v5_gn_6_11460	-1.94	0.0347651	-2.8	0.00159829
Lsat_1_v5_gn_2_83701	-1.62	0.0226251	-2.8	0.000389683
Lsat_1_v5_gn_3_63660	NA	NA	2.8	0.00904839
Lsat_1_v5_gn_2_41401	-1.41	0.0202771	-2.8	0.00218861
Lsat_1_v5_gn_8_139661	NA	NA	-2.8	0.00306911
Lsat_1_v5_gn_6_85540	2.33	0.00893774	2.8	0.000161318
Lsat_1_v5_gn_6_39380	NA	NA	-2.8	0.0119994
Lsat_1_v5_gn_3_130901	-2.05	0.0121668	-2.8	0.00404851
Lsat_1_v5_gn_5_30060	NA	NA	-2.8	0.00290499
Lsat_1_v5_gn_8_135220	2.8	0.000462505	2.16	0.00021383
Lsat_1_v5_gn_9_76421	2.67	0.011613	2.8	0.000569662
Lsat_1_v5_gn_2_68880	-2.37	0.00737134	-2.8	0.000969531
Lsat_1_v5_gn_1_95140	NA	NA	-2.79	0.004879
Lsat_1_v5_gn_5_122520	NA	NA	2.79	0.000253366
Lsat_1_v5_gn_7_67141	-1.6	0.0197665	-2.79	0.000945022
Lsat_1_v5_gn_2_101621	-2.79	0.0236471	NA	NA
Lsat_1_v5_gn_9_18020	-2.79	0.0189565	NA	NA
Lsat_1_v5_gn_2_24880	NA	NA	-2.79	0.00256424
Lsat_1_v5_gn_3_54081	2.36	0.00205309	2.79	2.54344e-05
Lsat_1_v5_gn_2_67840	-1.59	0.0417176	-2.79	0.00142236
Lsat_1_v5_gn_3_18460	-1.62	0.0342974	-2.79	0.0018089
Lsat_1_v5_gn_4_75941	NA	NA	-2.79	0.000587917
Lsat_1_v5_gn_1_63021	2.52	0.000462505	2.79	0.000147678
Lsat_1_v5_gn_5_170501	-1.72	0.00932465	-2.79	0.000304631
Lsat_1_v5_gn_6_4741	-2.13	0.0157335	-2.79	0.0023157
Lsat_1_v5_gn_3_49060	NA	NA	-2.79	0.00279435
Lsat_1_v5_gn_9_33541	NA	NA	2.79	0.0077564
Lsat_1_v5_gn_4_111701	-1.77	0.0207234	-2.79	0.00152751
Lsat_1_v5_gn_2_73681	-1.47	0.0317338	-2.79	0.00462147
Lsat_1_v5_gn_2_59400	-1.59	0.0206565	-2.79	0.00329751
Lsat_1_v5_gn_6_76021	2.45	0.000830955	2.79	1.80558e-05
Lsat_1_v5_gn_5_137860	2.44	0.00438067	2.79	5.34384e-05
Lsat_1_v5_gn_8_72401	-2.79	0.00292196	NA	NA
Lsat_1_v5_gn_5_136060	-2.79	0.0183492	NA	NA
Lsat_1_v5_gn_2_106341	2.78	0.000262694	2.64	0.000170177
Lsat_1_v5_gn_6_41501	-1.59	0.0279404	-2.78	0.000585988
Lsat_1_v5_gn_9_41300	2.25	0.00152984	2.78	3.9684e-05
Lsat_1_v5_gn_4_46420	NA	NA	2.78	0.00279165
Lsat_1_v5_gn_1_52881	2.08	0.025177	2.78	0.00164564
Lsat_1_v5_gn_5_21220	-1.87	0.0100754	-2.78	8.39422e-05
Lsat_1_v5_gn_7_92181	2.41	0.00421845	2.78	0.000126642
Lsat_1_v5_gn_3_111880	NA	NA	-2.78	0.00134224
Lsat_1_v5_gn_8_128420	NA	NA	2.78	0.000762377
Lsat_1_v5_gn_2_50620	2.78	0.0285765	2.43	0.00557438
Lsat_1_v5_gn_4_84960	NA	NA	-2.78	0.00687171
Lsat_1_v5_gn_4_92761	-1.97	0.0249064	-2.78	0.0079189
Lsat_1_v5_gn_2_84081	-2.07	0.0132562	-2.78	0.00690515
Lsat_1_v5_gn_3_137320	-1.62	0.0206831	-2.77	0.00240838
Lsat_1_v5_gn_8_52140	-1.24	0.0453818	-2.77	0.000677966
Lsat_1_v5_gn_7_44940	2.68	0.0172421	2.77	0.00168999
Lsat_1_v5_gn_4_146261	2.23	0.00176883	2.77	3.46218e-05
Lsat_1_v5_gn_6_103341	1.76	0.0134055	2.77	0.000268831
Lsat_1_v5_gn_5_140441	-2.14	0.0254636	-2.77	0.000726101
Lsat_1_v5_gn_3_40321	NA	NA	-2.77	0.011651
Lsat_1_v5_gn_4_33021	-2.53	0.00542453	-2.77	0.000450672
Lsat_1_v5_gn_4_137440	-1.83	0.0332012	-2.77	0.000242354
Lsat_1_v5_gn_3_100480	-1.57	0.0339814	-2.77	0.00102998
Lsat_1_v5_gn_7_37140	-2.73	0.0122394	-2.77	0.0333326
Lsat_1_v5_gn_3_111521	-1.94	0.0129486	-2.77	0.000719237
Lsat_1_v5_gn_1_115601	NA	NA	-2.77	0.0142009
Lsat_1_v5_gn_3_139181	-2.43	0.00619568	-2.77	0.00215027
Lsat_1_v5_gn_8_12620	1.77	0.00298577	2.77	0.000302172
Lsat_1_v5_gn_4_110501	NA	NA	-2.77	0.00478922
Lsat_1_v5_gn_1_8361	NA	NA	-2.77	0.00025453
Lsat_1_v5_gn_3_72001	-2.13	0.0158459	-2.77	0.00109387
Lsat_1_v5_gn_7_32001	NA	NA	-2.77	0.0107858
Lsat_1_v5_gn_8_2520	-2.42	0.0100814	-2.77	0.00285077
Lsat_1_v5_gn_6_112441	-2.15	0.0361362	-2.77	0.00104817
Lsat_1_v5_gn_2_130241	2.76	0.0156079	2.17	0.00941372
Lsat_1_v5_gn_4_161500	NA	NA	-2.76	0.00119837
Lsat_1_v5_gn_4_65101	-2.08	0.0178903	-2.76	0.00205984
Lsat_1_v5_gn_7_32261	-1.86	0.0193043	-2.76	0.0182792
Lsat_1_v5_gn_3_108961	-2.22	0.00409008	-2.76	6.11951e-05
Lsat_1_v5_gn_4_153581	-1.63	0.0251909	-2.76	0.00020821
Lsat_1_v5_gn_5_137641	2.45	0.00238999	2.76	0.000332592
Lsat_1_v5_gn_7_14641	-2.32	0.0076179	-2.76	0.00133777
Lsat_1_v5_gn_1_15621	-2.76	0.038233	-2.59	0.013785
Lsat_1_v5_gn_8_64840	NA	NA	-2.76	0.000704901
Lsat_1_v5_gn_4_58741	NA	NA	-2.76	0.0352276
Lsat_1_v5_gn_8_98400	2.16	0.00244413	2.76	8.41227e-05
Lsat_1_v5_gn_1_87220	2.47	0.00228013	2.76	6.11877e-05
Lsat_1_v5_gn_1_70060	-2.74	0.00125921	-2.76	0.000415919
Lsat_1_v5_gn_7_33120	NA	NA	-2.76	0.012244
Lsat_1_v5_gn_7_31600	2.2	0.00083338	2.76	3.08653e-05
Lsat_1_v5_gn_4_74680	NA	NA	-2.76	0.00898872
Lsat_1_v5_gn_2_84120	1.36	0.0137056	2.76	0.000109129
Lsat_1_v5_gn_8_160040	-2.04	0.0208143	-2.76	6.87218e-05
Lsat_1_v5_gn_8_165301	2.25	0.00138945	2.76	0.00131193
Lsat_1_v5_gn_7_19521	-1.6	0.0232975	-2.76	0.00119171
Lsat_1_v5_gn_5_173341	2.76	0.000486034	2.53	0.000189713
Lsat_1_v5_gn_6_33500	-1.81	0.00855702	-2.75	0.000253366
Lsat_1_v5_gn_9_62000	-2.75	0.0179042	-2.23	0.00892296
Lsat_1_v5_gn_4_1101	NA	NA	-2.75	0.0189691
Lsat_1_v5_gn_6_6441	-2.48	0.0311785	-2.75	0.0065508
Lsat_1_v5_gn_5_176860	2.75	0.00131507	2.28	0.00327862
Lsat_1_v5_gn_4_52080	2.75	0.021205	NA	NA
Lsat_1_v5_gn_6_22401	NA	NA	2.75	0.0140142
Lsat_1_v5_gn_8_116121	-1.74	0.020895	-2.75	3.80368e-05
Lsat_1_v5_gn_2_3181	2.61	0.000268005	2.75	1.89054e-05
Lsat_1_v5_gn_4_71821	2.66	0.00264172	2.75	0.000308049
Lsat_1_v5_gn_3_53980	2.75	0.000258867	2.73	3.43212e-05
Lsat_1_v5_gn_4_61981	-2.03	0.0236567	-2.75	0.00575231
Lsat_1_v5_gn_7_99460	-1.54	0.0498102	-2.75	0.00253244
Lsat_1_v5_gn_8_77961	NA	NA	-2.75	0.00374119
Lsat_1_v5_gn_7_42460	-2.14	0.00873304	-2.75	0.000111699
Lsat_1_v5_gn_7_92941	NA	NA	-2.75	0.0112571
Lsat_1_v5_gn_4_83301	-2.08	0.0192541	-2.75	0.000470953
Lsat_1_v5_gn_7_85601	NA	NA	-2.74	0.00423444
Lsat_1_v5_gn_4_25081	-2.38	0.0170045	-2.74	0.00332011
Lsat_1_v5_gn_1_59360	NA	NA	-2.74	0.000827071
Lsat_1_v5_gn_2_29960	2.74	0.00302288	2.4	0.00105566
Lsat_1_v5_gn_8_13000	NA	NA	-2.74	0.0139722
Lsat_1_v5_gn_6_24381	2.59	0.00242857	2.74	0.00445273
Lsat_1_v5_gn_5_38041	2.2	0.000768037	2.74	2.14156e-05
Lsat_1_v5_gn_8_89141	-1.87	0.011669	-2.74	7.86505e-05
Lsat_1_v5_gn_4_97380	-1.8	0.0171976	-2.74	0.00205438
Lsat_1_v5_gn_9_99720	-1.69	0.011711	-2.74	0.0010501
Lsat_1_v5_gn_5_154881	2.19	0.000929385	2.73	2.23693e-05
Lsat_1_v5_gn_2_11741	-1.98	0.0103385	-2.73	0.000740242
Lsat_1_v5_gn_6_111521	-1.56	0.016124	-2.73	0.00380873
Lsat_1_v5_gn_5_182761	2.13	0.00100169	2.73	2.36313e-05
Lsat_1_v5_gn_7_64420	-1.81	0.0247203	-2.73	0.000902644
Lsat_1_v5_gn_5_41060	-1.75	0.0490092	-2.73	0.000112603
Lsat_1_v5_gn_4_172180	2.73	0.000391248	2.08	0.00125679
Lsat_1_v5_gn_8_53780	-1.85	0.0321066	-2.73	0.00193394
Lsat_1_v5_gn_4_25040	NA	NA	-2.73	0.00277708
Lsat_1_v5_gn_9_27981	NA	NA	-2.73	0.0145247
Lsat_1_v5_gn_6_40941	2.73	0.0157529	NA	NA
Lsat_1_v5_gn_4_173400	2.72	0.00785444	2.03	0.00132169
Lsat_1_v5_gn_5_5021	-1.48	0.0296421	-2.72	0.000760491
Lsat_1_v5_gn_1_5621	NA	NA	2.72	0.0081626
Lsat_1_v5_gn_3_115521	-1.34	0.0164153	-2.72	0.00761506
Lsat_1_v5_gn_7_77861	NA	NA	2.72	0.0198219
Lsat_1_v5_gn_4_66380	1.35	0.0300849	2.72	6.33167e-05
Lsat_1_v5_gn_6_47421	NA	NA	-2.72	0.00158014
Lsat_1_v5_gn_5_19060	NA	NA	-2.72	0.00256533
Lsat_1_v5_gn_2_55601	-1.91	0.00868532	-2.72	0.00048729
Lsat_1_v5_gn_8_98501	-2.72	0.0390305	-2.71	0.0013333
Lsat_1_v5_gn_3_11260	-1.46	0.00965557	-2.72	0.000376855
Lsat_1_v5_gn_4_61761	1.96	0.00398356	2.72	0.000278785
Lsat_1_v5_gn_4_31621	NA	NA	-2.72	0.0323643
Lsat_1_v5_gn_1_8940	-2.72	0.0437355	NA	NA
Lsat_1_v5_gn_4_21421	NA	NA	-2.72	0.00337884
Lsat_1_v5_gn_1_109941	-2.53	0.00630899	-2.72	0.00281181
Lsat_1_v5_gn_6_46140	NA	NA	-2.72	0.0065216
Lsat_1_v5_gn_5_160840	2.05	0.00613014	2.72	0.00121684
Lsat_1_v5_gn_8_27340	2.37	0.000395461	2.71	3.57737e-05
Lsat_1_v5_gn_9_29700	2.71	0.00613014	2.51	0.00124305
Lsat_1_v5_gn_2_72881	-1.75	0.0209277	-2.71	0.000545003
Lsat_1_v5_gn_7_104561	2.03	0.00176486	2.71	0.00181272
Lsat_1_v5_gn_4_92980	-2.71	0.0185906	-2.13	0.00768488
Lsat_1_v5_gn_1_58781	NA	NA	-2.71	0.0163551
Lsat_1_v5_gn_5_2901	2.71	0.0196322	2.29	0.0152619
Lsat_1_v5_gn_5_142241	-1.75	0.0190944	-2.71	0.000195655
Lsat_1_v5_gn_5_154260	-2.71	0.0173751	-2.05	0.0172563
Lsat_1_v5_gn_8_89600	NA	NA	-2.71	0.0118362
Lsat_1_v5_gn_6_28181	-1.41	0.017064	-2.71	0.00014727
Lsat_1_v5_gn_7_22601	2.53	0.000695254	2.71	3.16736e-05
Lsat_1_v5_gn_0_18280	NA	NA	-2.71	0.00388103
Lsat_1_v5_gn_1_123421	2.2	0.0114114	2.71	0.00489274
Lsat_1_v5_gn_4_13621	2.62	0.000710352	2.71	9.73317e-05
Lsat_1_v5_gn_3_61481	-1.64	0.043957	-2.71	0.000421113
Lsat_1_v5_gn_4_97140	2.2	0.00638095	2.71	0.00237822
Lsat_1_v5_gn_6_104161	1.63	0.0172421	2.71	0.000338597
Lsat_1_v5_gn_6_90781	-2.26	0.00850005	-2.7	0.00483376
Lsat_1_v5_gn_6_47501	-1.5	0.0467521	-2.7	0.00638572
Lsat_1_v5_gn_2_129041	2.7	0.00148816	2.31	0.000635148
Lsat_1_v5_gn_4_145420	NA	NA	2.7	0.0170397
Lsat_1_v5_gn_6_83581	2.48	0.0144227	2.7	6.64609e-05
Lsat_1_v5_gn_9_92580	-2.4	0.00357277	-2.7	0.000568554
Lsat_1_v5_gn_4_3360	-2.7	0.0292128	NA	NA
Lsat_1_v5_gn_4_125561	-2.29	0.00725863	-2.7	0.00074102
Lsat_1_v5_gn_8_99881	NA	NA	-2.7	0.00724851
Lsat_1_v5_gn_6_19501	2.7	0.00032014	2.31	6.86785e-05
Lsat_1_v5_gn_5_49520	2.7	0.00530441	2.67	0.00631684
Lsat_1_v5_gn_9_1840	-1.52	0.031633	-2.7	0.00383871
Lsat_1_v5_gn_5_158820	-1.98	0.0245616	-2.7	0.000611768
Lsat_1_v5_gn_3_46341	-2.13	0.0173911	-2.7	0.00270718
Lsat_1_v5_gn_8_123961	-1.62	0.0228358	-2.7	0.000462346
Lsat_1_v5_gn_3_121660	-1.67	0.0457279	-2.7	0.00204891
Lsat_1_v5_gn_5_164080	-1.91	0.015949	-2.7	0.00630698
Lsat_1_v5_gn_3_96420	-2.37	0.0190471	-2.7	0.00159365
Lsat_1_v5_gn_1_26501	-2.7	0.00113518	-2.28	0.00405582
Lsat_1_v5_gn_1_27120	-1.6	0.0189486	-2.7	0.000915683
Lsat_1_v5_gn_2_60220	1.46	0.0111075	2.7	0.000127501
Lsat_1_v5_gn_2_22981	2.09	0.00207423	2.7	0.000121847
Lsat_1_v5_gn_6_105160	-1.83	0.0137215	-2.7	0.00165743
Lsat_1_v5_gn_3_73300	NA	NA	-2.7	0.00467109
Lsat_1_v5_gn_3_123380	NA	NA	-2.69	0.018309
Lsat_1_v5_gn_8_119240	-2.29	0.0257942	-2.69	0.0016596
Lsat_1_v5_gn_5_76161	2.69	0.00848135	2.1	0.00107724
Lsat_1_v5_gn_2_106441	NA	NA	-2.69	0.0148203
Lsat_1_v5_gn_8_64781	-1.95	0.0173149	-2.69	0.00476903
Lsat_1_v5_gn_4_145441	NA	NA	2.69	0.0251681
Lsat_1_v5_gn_2_72681	2.46	0.00511651	2.69	0.00460875
Lsat_1_v5_gn_4_143441	-2.32	0.0140302	-2.69	0.000311392
Lsat_1_v5_gn_3_20200	-1.63	0.0276063	-2.69	0.0265943
Lsat_1_v5_gn_1_30681	2.69	0.0207234	NA	NA
Lsat_1_v5_gn_4_8180	NA	NA	-2.69	0.0151597
Lsat_1_v5_gn_2_12201	-2.14	0.019999	-2.69	0.00205639
Lsat_1_v5_gn_4_14581	NA	NA	2.69	0.00678623
Lsat_1_v5_gn_4_141580	-2.11	0.0339814	-2.69	0.00276678
Lsat_1_v5_gn_2_44460	NA	NA	-2.69	0.00676636
Lsat_1_v5_gn_0_29801	-2.69	0.003814	-1.58	0.0101372
Lsat_1_v5_gn_2_3461	-2.23	0.00309453	-2.69	0.00110392
Lsat_1_v5_gn_8_23721	NA	NA	2.69	0.000779878
Lsat_1_v5_gn_8_35861	2.69	0.000384749	2.63	0.000326571
Lsat_1_v5_gn_1_10061	NA	NA	-2.69	0.00675545
Lsat_1_v5_gn_2_118581	-2.69	0.00850005	-1.39	0.0416721
Lsat_1_v5_gn_5_150201	1.83	0.00676896	2.68	0.000441192
Lsat_1_v5_gn_5_119080	-2.68	0.017948	NA	NA
Lsat_1_v5_gn_9_122941	1.8	0.00491358	2.68	3.46218e-05
Lsat_1_v5_gn_1_56260	-1.42	0.0414178	-2.68	0.00743413
Lsat_1_v5_gn_2_15080	-1.63	0.0146846	-2.68	0.000902893
Lsat_1_v5_gn_6_43160	2.3	0.00284094	2.68	0.00122345
Lsat_1_v5_gn_2_67580	NA	NA	-2.68	0.00256533
Lsat_1_v5_gn_7_85921	NA	NA	-2.68	0.0116221
Lsat_1_v5_gn_8_40841	1.5	0.0135149	2.68	0.000905416
Lsat_1_v5_gn_4_21960	2.68	0.00172916	NA	NA
Lsat_1_v5_gn_3_126481	2.52	0.000509854	2.68	0.000102321
Lsat_1_v5_gn_8_25320	NA	NA	2.68	0.00995719
Lsat_1_v5_gn_1_33801	NA	NA	-2.68	0.00383228
Lsat_1_v5_gn_8_38081	NA	NA	2.68	0.00408139
Lsat_1_v5_gn_5_103460	-2.22	0.00792643	-2.68	0.0280985
Lsat_1_v5_gn_7_96100	NA	NA	-2.68	0.00465441
Lsat_1_v5_gn_8_131260	2.01	0.00174434	2.68	0.00167242
Lsat_1_v5_gn_5_1821	-1.92	0.00542422	-2.68	0.00200296
Lsat_1_v5_gn_8_23661	NA	NA	2.68	0.0112313
Lsat_1_v5_gn_8_49961	2.12	0.0259657	2.67	0.000578003
Lsat_1_v5_gn_9_13421	NA	NA	-2.67	0.00254968
Lsat_1_v5_gn_1_43780	-2.02	0.0151389	-2.67	0.00183745
Lsat_1_v5_gn_2_116181	-1.92	0.00682155	-2.67	0.000230842
Lsat_1_v5_gn_5_178661	-2.52	0.0111281	-2.67	0.00157082
Lsat_1_v5_gn_5_34461	-1.8	0.0282024	-2.67	0.000229911
Lsat_1_v5_gn_6_12240	NA	NA	-2.67	0.0341188
Lsat_1_v5_gn_5_150720	-1.52	0.0317256	-2.67	0.000132781
Lsat_1_v5_gn_1_93280	2.02	0.00932282	2.67	0.0120586
Lsat_1_v5_gn_8_58960	-2.67	0.0431172	NA	NA
Lsat_1_v5_gn_5_130581	2.18	0.00122998	2.67	5.45222e-05
Lsat_1_v5_gn_5_94401	-1.89	0.0108364	-2.67	0.000111458
Lsat_1_v5_gn_8_37520	2.56	0.00667627	2.67	0.00124057
Lsat_1_v5_gn_7_27621	-2.03	0.01919	-2.67	0.000151938
Lsat_1_v5_gn_4_35961	-1.3	0.0218437	-2.67	0.000235336
Lsat_1_v5_gn_1_52980	2.55	0.0153872	2.67	0.000890456
Lsat_1_v5_gn_3_44620	NA	NA	-2.67	0.0156953
Lsat_1_v5_gn_6_32621	2.4	0.0193466	2.67	0.000853605
Lsat_1_v5_gn_7_108760	2.22	0.00115811	2.67	0.000183428
Lsat_1_v5_gn_9_84140	NA	NA	-2.67	0.000587699
Lsat_1_v5_gn_1_43861	-2.67	0.0394003	NA	NA
Lsat_1_v5_gn_7_52921	NA	NA	-2.67	0.00553905
Lsat_1_v5_gn_8_144020	NA	NA	-2.67	0.00270696
Lsat_1_v5_gn_6_110560	-1.4	0.0475091	-2.67	0.0021211
Lsat_1_v5_gn_7_79780	-1.68	0.042916	-2.66	0.00131868
Lsat_1_v5_gn_7_94721	2.36	0.00107013	2.66	5.91329e-05
Lsat_1_v5_gn_2_89180	-2.66	0.0241572	NA	NA
Lsat_1_v5_gn_6_40340	2.43	0.0103234	2.66	0.00068283
Lsat_1_v5_gn_2_129780	-1.47	0.0298801	-2.66	0.00346135
Lsat_1_v5_gn_3_80500	2.1	0.0013978	2.66	0.0039595
Lsat_1_v5_gn_9_115760	-1.68	0.0121186	-2.66	0.000299883
Lsat_1_v5_gn_7_6880	NA	NA	-2.66	0.00243289
Lsat_1_v5_gn_3_76721	2.37	0.00217961	2.66	0.000179524
Lsat_1_v5_gn_6_26921	NA	NA	-2.66	0.0136185
Lsat_1_v5_gn_4_102060	NA	NA	-2.66	0.00194017
Lsat_1_v5_gn_7_52560	-2.06	0.0374788	-2.66	0.00679862
Lsat_1_v5_gn_5_167580	-2.01	0.00943647	-2.66	0.00116982
Lsat_1_v5_gn_7_17461	1.7	0.00423858	2.66	0.000803606
Lsat_1_v5_gn_4_8240	NA	NA	2.66	0.00277758
Lsat_1_v5_gn_5_105680	2.37	0.000768838	2.66	0.00276613
Lsat_1_v5_gn_2_3220	-1.61	0.020841	-2.66	0.00121817
Lsat_1_v5_gn_6_84200	2	0.00168713	2.66	0.00185065
Lsat_1_v5_gn_7_3921	2.03	0.00553236	2.66	0.000261331
Lsat_1_v5_gn_6_56560	1.66	0.00488464	2.66	4.10187e-05
Lsat_1_v5_gn_2_98781	-2.55	0.0127139	-2.66	0.000576118
Lsat_1_v5_gn_5_17500	-1.54	0.0353026	-2.66	0.00600815
Lsat_1_v5_gn_4_98620	-1.26	0.0429409	-2.66	0.000542226
Lsat_1_v5_gn_6_113241	2.66	0.0019653	2.38	0.000376574
Lsat_1_v5_gn_9_5780	-1.45	0.0294853	-2.66	0.00140739
Lsat_1_v5_gn_7_106380	1.8	0.01287	2.66	5.73674e-05
Lsat_1_v5_gn_5_181901	NA	NA	2.66	0.0217805
Lsat_1_v5_gn_8_66120	-1.76	0.0100865	-2.66	0.000179646
Lsat_1_v5_gn_9_2661	-1.88	0.0130226	-2.66	8.62623e-05
Lsat_1_v5_gn_9_19520	-2.65	0.00187302	-2.65	7.79263e-05
Lsat_1_v5_gn_5_173701	2.65	0.000584381	NA	NA
Lsat_1_v5_gn_1_35981	2.23	0.0020675	2.65	0.000156122
Lsat_1_v5_gn_1_105200	-1.47	0.0325512	-2.65	0.00101849
Lsat_1_v5_gn_8_6940	-1.55	0.020095	-2.65	0.00240838
Lsat_1_v5_gn_8_141960	-2.65	0.00333762	-2.12	0.000964342
Lsat_1_v5_gn_5_98641	-1.65	0.0167193	-2.65	0.000232906
Lsat_1_v5_gn_3_18001	2.65	0.000735136	2.55	0.000734388
Lsat_1_v5_gn_5_168340	NA	NA	-2.65	0.00448808
Lsat_1_v5_gn_2_129481	2.31	0.0022323	2.65	0.000907728
Lsat_1_v5_gn_4_49781	2.65	0.0017832	2.57	0.00131717
Lsat_1_v5_gn_5_95321	2.07	0.00374732	2.65	6.61728e-05
Lsat_1_v5_gn_1_58901	-2.65	0.010949	-2.31	0.0308987
Lsat_1_v5_gn_5_30040	NA	NA	-2.65	0.000165282
Lsat_1_v5_gn_7_22421	-1.92	0.0192088	-2.65	0.000840577
Lsat_1_v5_gn_8_123140	-1.85	0.0134132	-2.65	8.33358e-05
Lsat_1_v5_gn_3_62261	NA	NA	-2.65	0.0161085
Lsat_1_v5_gn_3_29100	NA	NA	-2.65	0.00813809
Lsat_1_v5_gn_2_91101	2.2	0.000604188	2.64	6.55571e-05
Lsat_1_v5_gn_4_176921	2.08	0.00283841	2.64	1.8244e-05
Lsat_1_v5_gn_4_175780	-1.65	0.0348932	-2.64	0.00041788
Lsat_1_v5_gn_6_9180	-1.74	0.0109691	-2.64	0.000174906
Lsat_1_v5_gn_4_168440	1.79	0.00098263	2.64	3.43825e-05
Lsat_1_v5_gn_2_51180	-1.41	0.0408076	-2.64	0.000190125
Lsat_1_v5_gn_4_64060	1.43	0.0418946	2.64	0.000460721
Lsat_1_v5_gn_8_96580	-2.64	0.0114929	-1.46	0.0208402
Lsat_1_v5_gn_3_7860	NA	NA	-2.64	0.00526743
Lsat_1_v5_gn_5_79461	-1.43	0.0372297	-2.64	0.00281547
Lsat_1_v5_gn_2_12620	NA	NA	-2.64	0.000653033
Lsat_1_v5_gn_3_65081	1.41	0.0395105	2.64	0.032385
Lsat_1_v5_gn_3_78821	NA	NA	-2.64	0.0172534
Lsat_1_v5_gn_1_68280	-1.33	0.0233205	-2.64	0.00392959
Lsat_1_v5_gn_2_31121	-1.82	0.0208388	-2.64	0.0127279
Lsat_1_v5_gn_4_185580	2.28	0.00240802	2.64	8.64704e-05
Lsat_1_v5_gn_8_25460	-1.58	0.0426707	-2.64	0.0245015
Lsat_1_v5_gn_6_77540	-2.19	0.0210673	-2.63	0.00111229
Lsat_1_v5_gn_1_105261	2.43	0.000891679	2.63	3.00821e-05
Lsat_1_v5_gn_2_15600	NA	NA	-2.63	0.00216582
Lsat_1_v5_gn_7_96181	-2.19	0.00545981	-2.63	0.00101823
Lsat_1_v5_gn_1_28600	2.49	0.0112769	2.63	0.000428764
Lsat_1_v5_gn_6_49101	-1.47	0.0207596	-2.63	0.0030719
Lsat_1_v5_gn_5_7360	NA	NA	-2.63	0.000151938
Lsat_1_v5_gn_8_72100	-1.53	0.0300849	-2.63	0.00464359
Lsat_1_v5_gn_5_101580	2.63	0.000540836	2.38	8.05214e-05
Lsat_1_v5_gn_5_38140	NA	NA	-2.63	0.0148075
Lsat_1_v5_gn_8_110380	2.32	0.000681235	2.63	4.15843e-05
Lsat_1_v5_gn_5_131321	-1.65	0.0231125	-2.63	0.000974191
Lsat_1_v5_gn_9_67940	1.65	0.0347224	2.63	0.000117724
Lsat_1_v5_gn_4_7081	-2.63	0.00279393	-2.43	0.007343
Lsat_1_v5_gn_6_82540	2.16	0.000784369	2.63	0.000135982
Lsat_1_v5_gn_5_381	NA	NA	-2.63	0.00593706
Lsat_1_v5_gn_5_105600	-1.9	0.0328779	-2.63	0.00784325
Lsat_1_v5_gn_7_102060	2.41	0.000430964	2.63	0.00926253
Lsat_1_v5_gn_8_108920	-1.47	0.0389424	-2.63	0.00174371
Lsat_1_v5_gn_3_29321	2.61	0.000244024	2.63	3.3063e-05
Lsat_1_v5_gn_4_22721	-1.78	0.0244157	-2.63	0.00119754
Lsat_1_v5_gn_2_89360	2.06	0.00301314	2.63	7.81634e-05
Lsat_1_v5_gn_8_91920	NA	NA	-2.63	0.000513038
Lsat_1_v5_gn_8_149641	-1.3	0.0221981	-2.63	0.00770037
Lsat_1_v5_gn_1_81241	NA	NA	-2.63	0.00438488
Lsat_1_v5_gn_1_33301	2.63	0.000311184	2.61	6.11951e-05
Lsat_1_v5_gn_4_30761	NA	NA	2.63	0.000276122
Lsat_1_v5_gn_2_101160	-1.82	0.01755	-2.62	0.00224403
Lsat_1_v5_gn_6_29540	2.62	0.0030106	NA	NA
Lsat_1_v5_gn_3_20520	2.37	0.000340164	2.62	1.8133e-05
Lsat_1_v5_gn_9_5440	2.62	0.0130797	2.09	0.00702173
Lsat_1_v5_gn_7_64360	-1.84	0.0187383	-2.62	0.000825592
Lsat_1_v5_gn_2_86480	-2.31	0.0249846	-2.62	0.000297506
Lsat_1_v5_gn_2_93460	-1.85	0.0129269	-2.62	9.3427e-05
Lsat_1_v5_gn_5_153560	NA	NA	2.62	0.000161164
Lsat_1_v5_gn_4_186081	-1.89	0.0130345	-2.62	0.00150027
Lsat_1_v5_gn_9_18440	-1.66	0.0187383	-2.62	0.00010238
Lsat_1_v5_gn_1_75300	-1.67	0.0179042	-2.62	0.00241015
Lsat_1_v5_gn_4_86440	2.62	0.00228496	1.81	0.000756943
Lsat_1_v5_gn_2_90121	NA	NA	-2.62	0.00416886
Lsat_1_v5_gn_3_38820	NA	NA	-2.62	0.0153382
Lsat_1_v5_gn_8_133621	1.35	0.00358421	2.62	0.00109028
Lsat_1_v5_gn_3_41481	NA	NA	-2.62	0.00262955
Lsat_1_v5_gn_4_36761	-1.86	0.0109361	-2.62	0.000767948
Lsat_1_v5_gn_1_9760	-1.62	0.0396543	-2.62	0.00174414
Lsat_1_v5_gn_5_150440	NA	NA	-2.62	0.00276262
Lsat_1_v5_gn_5_34921	-2.17	0.00994446	-2.62	0.00805065
Lsat_1_v5_gn_9_38321	NA	NA	2.62	0.0100291
Lsat_1_v5_gn_4_104420	NA	NA	-2.62	0.0225588
Lsat_1_v5_gn_9_42940	NA	NA	-2.62	0.00630278
Lsat_1_v5_gn_5_79340	1.91	0.00272787	2.62	0.000147507
Lsat_1_v5_gn_7_800	2.62	0.0178439	2.1	0.00194414
Lsat_1_v5_gn_4_110600	2.01	0.000496756	2.61	0.00071821
Lsat_1_v5_gn_5_72381	NA	NA	-2.61	0.00177682
Lsat_1_v5_gn_6_4840	-2.05	0.0168895	-2.61	0.00183274
Lsat_1_v5_gn_2_85720	-2.61	0.019999	-2.24	0.00750827
Lsat_1_v5_gn_9_12441	NA	NA	-2.61	0.011063
Lsat_1_v5_gn_6_4360	NA	NA	2.61	0.000559705
Lsat_1_v5_gn_4_155040	2.61	0.0203016	NA	NA
Lsat_1_v5_gn_9_35521	2.08	0.00113518	2.61	0.000598188
Lsat_1_v5_gn_8_15640	-1.76	0.0202459	-2.61	0.00705325
Lsat_1_v5_gn_1_75101	1.83	0.0117286	2.61	0.000270626
Lsat_1_v5_gn_9_28700	2.61	0.00100741	2.3	0.000154551
Lsat_1_v5_gn_4_116000	2.5	0.000275431	2.61	4.6501e-05
Lsat_1_v5_gn_4_13761	2.51	0.000514968	2.61	5.86061e-05
Lsat_1_v5_gn_9_12420	-1.66	0.0147209	-2.61	0.0050187
Lsat_1_v5_gn_4_34681	1.6	0.0124557	2.61	0.00100259
Lsat_1_v5_gn_2_125740	2.57	0.00689719	2.61	0.000550835
Lsat_1_v5_gn_6_31501	-1.78	0.0199763	-2.61	0.00027321
Lsat_1_v5_gn_2_70640	NA	NA	-2.6	0.00743352
Lsat_1_v5_gn_4_84721	-1.8	0.0415986	-2.6	0.00101011
Lsat_1_v5_gn_6_79821	-1.64	0.0429282	-2.6	0.00141093
Lsat_1_v5_gn_2_124880	NA	NA	-2.6	0.0471184
Lsat_1_v5_gn_9_61640	2.6	0.00183477	1.27	0.00639548
Lsat_1_v5_gn_4_51460	2.09	0.00122936	2.6	6.32295e-05
Lsat_1_v5_gn_7_87101	-2.6	0.0108551	NA	NA
Lsat_1_v5_gn_4_162340	-1.68	0.0071117	-2.6	0.000150148
Lsat_1_v5_gn_3_10000	2.6	0.0124447	NA	NA
Lsat_1_v5_gn_8_121800	NA	NA	-2.6	0.00267684
Lsat_1_v5_gn_4_49920	-2.6	0.0168762	-1.92	0.0319629
Lsat_1_v5_gn_6_56761	NA	NA	-2.6	0.0164005
Lsat_1_v5_gn_5_123501	2.06	0.0137215	2.6	0.0044788
Lsat_1_v5_gn_6_115160	-1.38	0.0347482	-2.6	0.00719991
Lsat_1_v5_gn_8_18500	NA	NA	-2.6	0.00516737
Lsat_1_v5_gn_9_117520	1.52	0.0105249	2.6	6.77079e-05
Lsat_1_v5_gn_6_7801	NA	NA	-2.6	0.0027973
Lsat_1_v5_gn_4_9981	2.6	0.00028701	2.37	0.00197429
Lsat_1_v5_gn_5_145340	-1.43	0.0388733	-2.6	0.000164726
Lsat_1_v5_gn_7_11381	-1.67	0.00438067	-2.6	0.0269269
Lsat_1_v5_gn_3_120060	-1.54	0.0149116	-2.6	0.000920579
Lsat_1_v5_gn_5_95081	NA	NA	-2.59	0.0140545
Lsat_1_v5_gn_1_45761	2.18	0.000802358	2.59	6.98365e-05
Lsat_1_v5_gn_2_35440	2.5	0.00083338	2.59	2.32204e-05
Lsat_1_v5_gn_6_11381	1.79	0.023216	2.59	0.000145246
Lsat_1_v5_gn_9_89201	-2.22	0.00677124	-2.59	0.000782322
Lsat_1_v5_gn_6_21400	NA	NA	2.59	0.00274835
Lsat_1_v5_gn_6_6900	-2.25	0.0113941	-2.59	0.000266192
Lsat_1_v5_gn_8_132500	1.72	0.0275762	2.59	0.00602684
Lsat_1_v5_gn_1_26120	-1.8	0.0125674	-2.59	0.000375368
Lsat_1_v5_gn_2_29601	2.59	0.000907531	2.45	0.000144899
Lsat_1_v5_gn_6_48860	-1.76	0.022833	-2.59	0.000941696
Lsat_1_v5_gn_8_80861	-1.89	0.0130671	-2.59	0.000218602
Lsat_1_v5_gn_9_83701	-1.74	0.0255255	-2.59	0.000227341
Lsat_1_v5_gn_2_25300	NA	NA	2.59	0.0131367
Lsat_1_v5_gn_4_15400	NA	NA	-2.59	0.00696358
Lsat_1_v5_gn_9_72100	2.59	0.00479646	2.41	0.00921857
Lsat_1_v5_gn_8_28340	1.72	0.0136392	2.59	0.00083954
Lsat_1_v5_gn_6_78541	-1.4	0.0428252	-2.59	0.000724063
Lsat_1_v5_gn_5_23801	-2.53	0.0166462	-2.59	4.14603e-05
Lsat_1_v5_gn_6_74860	-1.48	0.0173542	-2.59	4.74328e-05
Lsat_1_v5_gn_2_109081	2.11	0.0055883	2.59	0.000480212
Lsat_1_v5_gn_9_100861	2.04	0.0117059	2.59	0.00375111
Lsat_1_v5_gn_2_134301	2.1	0.00930766	2.59	0.000998501
Lsat_1_v5_gn_3_19041	NA	NA	-2.59	0.00673232
Lsat_1_v5_gn_4_33240	2.56	0.0161193	2.59	0.00257309
Lsat_1_v5_gn_7_110021	2.59	0.000289156	2.21	4.60526e-05
Lsat_1_v5_gn_2_24180	-1.48	0.0361341	-2.59	0.0039912
Lsat_1_v5_gn_2_57920	-1.77	0.0271985	-2.59	0.000582543
Lsat_1_v5_gn_2_63561	NA	NA	-2.58	0.00631563
Lsat_1_v5_gn_4_50261	NA	NA	2.58	0.0309443
Lsat_1_v5_gn_7_94860	1.96	0.00376723	2.58	0.000177947
Lsat_1_v5_gn_1_19601	-2.58	0.00291291	-1.99	0.0209154
Lsat_1_v5_gn_4_35321	1.93	0.0182778	2.58	0.00448513
Lsat_1_v5_gn_3_35220	NA	NA	-2.58	0.00873635
Lsat_1_v5_gn_5_2940	NA	NA	-2.58	0.00237922
Lsat_1_v5_gn_6_73360	NA	NA	-2.58	0.0021976
Lsat_1_v5_gn_4_11980	NA	NA	-2.58	0.00139073
Lsat_1_v5_gn_4_157700	-1.8	0.0160842	-2.58	0.000528384
Lsat_1_v5_gn_4_109001	-1.78	0.0186187	-2.58	0.00213679
Lsat_1_v5_gn_3_68340	NA	NA	-2.58	0.00180637
Lsat_1_v5_gn_8_69461	2.26	0.000843788	2.58	8.86664e-05
Lsat_1_v5_gn_2_55280	2.48	0.00185517	2.57	4.68233e-05
Lsat_1_v5_gn_4_54280	2.01	0.00927793	2.57	0.00313085
Lsat_1_v5_gn_9_68160	2.37	0.00195239	2.57	0.000105796
Lsat_1_v5_gn_4_381	-1.95	0.0100518	-2.57	0.000441192
Lsat_1_v5_gn_4_4000	NA	NA	-2.57	0.0234651
Lsat_1_v5_gn_6_101281	NA	NA	-2.57	0.0136552
Lsat_1_v5_gn_4_124761	-1.45	0.0200213	-2.57	0.00730434
Lsat_1_v5_gn_5_115020	2.27	0.00918747	2.57	0.00269482
Lsat_1_v5_gn_5_125041	-2	0.0271985	-2.57	0.0447024
Lsat_1_v5_gn_6_76700	NA	NA	-2.57	0.00741381
Lsat_1_v5_gn_5_83441	1.77	0.0250398	2.57	0.0030783
Lsat_1_v5_gn_2_83060	-2.18	0.0126554	-2.57	0.000285648
Lsat_1_v5_gn_9_92720	2.57	0.0256521	2.12	0.0133641
Lsat_1_v5_gn_1_117141	NA	NA	-2.57	0.00429252
Lsat_1_v5_gn_8_74980	2.29	0.00172418	2.57	0.000102674
Lsat_1_v5_gn_3_33321	NA	NA	-2.57	0.00272451
Lsat_1_v5_gn_2_72121	1.99	0.0097266	2.57	0.012394
Lsat_1_v5_gn_8_145101	NA	NA	2.57	0.00161865
Lsat_1_v5_gn_2_127180	NA	NA	-2.57	0.000138611
Lsat_1_v5_gn_2_65961	1.52	0.0478111	2.57	0.000184096
Lsat_1_v5_gn_3_92201	NA	NA	-2.57	0.0231888
Lsat_1_v5_gn_8_56261	-2.36	0.0187057	-2.57	0.00331156
Lsat_1_v5_gn_8_30760	NA	NA	-2.57	0.00205338
Lsat_1_v5_gn_4_52780	-1.76	0.0111441	-2.57	7.14255e-05
Lsat_1_v5_gn_9_75400	2.13	0.00321734	2.56	0.00579176
Lsat_1_v5_gn_2_28420	-2.56	0.00868059	NA	NA
Lsat_1_v5_gn_2_99420	2.56	0.0372931	2.4	0.00460374
Lsat_1_v5_gn_5_189900	1.63	0.00515783	2.56	0.000111464
Lsat_1_v5_gn_9_69620	-2.11	0.0163009	-2.56	0.000664995
Lsat_1_v5_gn_2_2680	-1.48	0.0463576	-2.56	0.00668735
Lsat_1_v5_gn_5_16200	NA	NA	2.56	0.0388666
Lsat_1_v5_gn_6_67861	-1.51	0.0368844	-2.56	0.00286166
Lsat_1_v5_gn_6_78800	NA	NA	-2.56	0.000874293
Lsat_1_v5_gn_4_87381	NA	NA	-2.56	0.00126988
Lsat_1_v5_gn_8_37540	2.56	0.00651852	2.54	0.000587243
Lsat_1_v5_gn_5_135800	-2.3	0.0082141	-2.56	0.000974907
Lsat_1_v5_gn_5_101801	-1.42	0.0283218	-2.56	0.000826734
Lsat_1_v5_gn_8_1500	-1.72	0.0237345	-2.56	0.00214059
Lsat_1_v5_gn_4_29901	-1.74	0.0220604	-2.56	0.000277506
Lsat_1_v5_gn_6_19380	-1.55	0.0168751	-2.56	0.0129806
Lsat_1_v5_gn_8_72121	-1.79	0.0387045	-2.56	0.000729744
Lsat_1_v5_gn_8_48221	-2	0.0119515	-2.56	0.000283574
Lsat_1_v5_gn_7_113021	NA	NA	2.56	0.00286787
Lsat_1_v5_gn_9_60581	NA	NA	-2.56	0.0274363
Lsat_1_v5_gn_7_52460	1.38	0.04197	2.56	0.00394941
Lsat_1_v5_gn_6_63800	-2.09	0.00986936	-2.56	0.00225006
Lsat_1_v5_gn_9_6080	NA	NA	-2.56	0.000239676
Lsat_1_v5_gn_9_30580	-2.22	0.0127898	-2.56	0.000108192
Lsat_1_v5_gn_6_92761	2.56	0.0191562	NA	NA
Lsat_1_v5_gn_1_19560	2.17	0.000539415	2.55	8.70171e-05
Lsat_1_v5_gn_8_132101	NA	NA	2.55	0.00119837
Lsat_1_v5_gn_4_53440	1.85	0.00711319	2.55	0.000619939
Lsat_1_v5_gn_2_45481	-1.72	0.0424504	-2.55	0.0393931
Lsat_1_v5_gn_4_178141	-1.71	0.0294091	-2.55	0.015951
Lsat_1_v5_gn_7_35600	-2.04	0.0157796	-2.55	0.000376495
Lsat_1_v5_gn_2_18880	-2.23	0.00554889	-2.55	0.000173999
Lsat_1_v5_gn_7_58281	1.93	0.00443141	2.55	0.000420963
Lsat_1_v5_gn_6_30741	-2.54	0.00328471	-2.55	0.00872094
Lsat_1_v5_gn_1_87481	-1.75	0.0189565	-2.55	0.000996425
Lsat_1_v5_gn_8_66460	-1.4	0.0304727	-2.55	0.0013195
Lsat_1_v5_gn_5_181240	NA	NA	-2.55	0.00346578
Lsat_1_v5_gn_9_27520	NA	NA	-2.55	0.000515347
Lsat_1_v5_gn_7_13381	-1.83	0.0258426	-2.55	0.0057104
Lsat_1_v5_gn_1_88080	NA	NA	2.55	0.0141873
Lsat_1_v5_gn_2_50780	NA	NA	2.55	0.0141873
Lsat_1_v5_gn_3_73941	NA	NA	-2.55	0.000634208
Lsat_1_v5_gn_3_16860	2.55	0.00046638	2.14	0.0001411
Lsat_1_v5_gn_1_40460	-2.37	0.0161207	-2.55	0.0390361
Lsat_1_v5_gn_6_15460	-1.41	0.0199652	-2.55	0.000529275
Lsat_1_v5_gn_9_19220	NA	NA	-2.55	0.010137
Lsat_1_v5_gn_6_46381	-1.65	0.0394864	-2.55	0.00233893
Lsat_1_v5_gn_4_113220	1.69	0.00695599	2.54	0.000425433
Lsat_1_v5_gn_5_94621	NA	NA	-2.54	0.0048021
Lsat_1_v5_gn_9_27701	1.67	0.0112656	2.54	0.00277708
Lsat_1_v5_gn_4_86561	1.95	0.0182024	2.54	0.00482659
Lsat_1_v5_gn_3_63900	2.02	0.00329962	2.54	0.000360844
Lsat_1_v5_gn_4_147760	NA	NA	2.54	0.0268657
Lsat_1_v5_gn_1_103341	-1.35	0.0167872	-2.54	0.000918836
Lsat_1_v5_gn_8_100120	2.1	0.0101046	2.54	0.000238619
Lsat_1_v5_gn_4_2440	2.27	0.00403663	2.54	0.000467203
Lsat_1_v5_gn_6_113360	2.05	0.000844549	2.54	2.12423e-05
Lsat_1_v5_gn_8_340	-1.63	0.0243919	-2.54	0.00209552
Lsat_1_v5_gn_3_106761	-1.61	0.00745183	-2.54	0.000153559
Lsat_1_v5_gn_6_41421	NA	NA	-2.54	0.00432454
Lsat_1_v5_gn_3_63181	NA	NA	-2.54	0.000917459
Lsat_1_v5_gn_9_124320	NA	NA	-2.54	0.00966343
Lsat_1_v5_gn_5_86400	NA	NA	2.54	0.00757652
Lsat_1_v5_gn_5_153581	2.08	0.0227578	2.54	0.0019277
Lsat_1_v5_gn_2_77320	2.43	0.000873174	2.54	4.19919e-05
Lsat_1_v5_gn_5_148621	-2.54	0.0040974	-2	0.000990551
Lsat_1_v5_gn_9_98060	1.79	0.00275574	2.54	0.000637032
Lsat_1_v5_gn_1_29881	NA	NA	-2.54	0.0197631
Lsat_1_v5_gn_9_20661	NA	NA	-2.54	0.00134457
Lsat_1_v5_gn_4_56901	2.04	0.00610157	2.54	0.000323009
Lsat_1_v5_gn_8_107201	2.06	0.00280363	2.54	0.000124875
Lsat_1_v5_gn_7_30220	-1.57	0.0215888	-2.54	0.000991248
Lsat_1_v5_gn_2_108761	-1.9	0.0407645	-2.54	0.017399
Lsat_1_v5_gn_3_45801	-1.84	0.0202142	-2.54	0.00534319
Lsat_1_v5_gn_9_11120	1.56	0.00830671	2.54	0.000198857
Lsat_1_v5_gn_1_19281	2.54	0.000776524	1.72	0.00650086
Lsat_1_v5_gn_2_73820	-1.41	0.0319351	-2.54	0.000661118
Lsat_1_v5_gn_8_65120	-2.09	0.0187264	-2.54	0.0032177
Lsat_1_v5_gn_5_143221	-1.47	0.0263889	-2.53	0.000830042
Lsat_1_v5_gn_4_26141	-1.38	0.035354	-2.53	0.000634483
Lsat_1_v5_gn_5_165420	1.99	0.00100911	2.53	3.68503e-05
Lsat_1_v5_gn_2_130341	-1.51	0.044421	-2.53	0.0130807
Lsat_1_v5_gn_5_102621	-2.53	0.0221577	-2.35	0.0472719
Lsat_1_v5_gn_2_75500	2.53	0.000491438	2.42	0.000721396
Lsat_1_v5_gn_5_148140	1.69	0.00761507	2.53	0.000458075
Lsat_1_v5_gn_8_116001	NA	NA	-2.53	0.00151793
Lsat_1_v5_gn_6_43640	-1.57	0.0366869	-2.53	0.000294251
Lsat_1_v5_gn_4_177381	-2.21	0.0363175	-2.53	0.00572371
Lsat_1_v5_gn_9_11520	1.63	0.0171976	2.53	0.000509377
Lsat_1_v5_gn_2_34800	NA	NA	2.53	0.00796673
Lsat_1_v5_gn_8_125840	-1.62	0.0142465	-2.53	0.0269113
Lsat_1_v5_gn_1_24621	NA	NA	-2.53	0.000487253
Lsat_1_v5_gn_5_183220	NA	NA	-2.53	0.00600073
Lsat_1_v5_gn_3_57420	NA	NA	-2.53	0.00347814
Lsat_1_v5_gn_5_188780	-1.3	0.0215898	-2.53	0.000830689
Lsat_1_v5_gn_1_88221	NA	NA	-2.53	0.00652238
Lsat_1_v5_gn_8_5560	NA	NA	-2.53	0.0127318
Lsat_1_v5_gn_8_132001	2.53	0.016431	1.98	0.00874735
Lsat_1_v5_gn_6_83520	2.44	0.0211095	2.53	0.000195047
Lsat_1_v5_gn_2_124481	-1.8	0.0297232	-2.53	0.0110246
Lsat_1_v5_gn_9_47941	-1.46	0.0217943	-2.53	0.00125561
Lsat_1_v5_gn_2_85421	NA	NA	-2.53	0.015902
Lsat_1_v5_gn_8_89160	-2.19	0.00759644	-2.53	4.15843e-05
Lsat_1_v5_gn_9_9741	-1.24	0.0189579	-2.53	0.000407373
Lsat_1_v5_gn_8_121581	NA	NA	-2.53	0.00768811
Lsat_1_v5_gn_8_133980	NA	NA	2.53	0.0227619
Lsat_1_v5_gn_9_74021	NA	NA	-2.52	0.0130443
Lsat_1_v5_gn_3_89200	-1.77	0.0114409	-2.52	0.00172578
Lsat_1_v5_gn_9_42641	1.72	0.0253832	2.52	0.00300478
Lsat_1_v5_gn_6_12221	-1.67	0.0283404	-2.52	0.00595375
Lsat_1_v5_gn_2_94140	-1.41	0.0420298	-2.52	0.00227162
Lsat_1_v5_gn_9_77320	1.29	0.0466369	2.52	0.00254361
Lsat_1_v5_gn_7_66960	1.82	0.0200722	2.52	0.000161164
Lsat_1_v5_gn_9_98081	-1.31	0.0278285	-2.52	0.0014524
Lsat_1_v5_gn_9_123920	-1.94	0.0164171	-2.52	0.000362691
Lsat_1_v5_gn_4_50480	NA	NA	-2.52	0.00637303
Lsat_1_v5_gn_5_148320	-1.94	0.0255811	-2.52	0.00909001
Lsat_1_v5_gn_7_23361	2.31	0.00173107	2.52	0.00186527
Lsat_1_v5_gn_3_17700	-1.34	0.0256735	-2.52	0.000547272
Lsat_1_v5_gn_7_16240	2.51	0.0010084	2.52	0.000926866
Lsat_1_v5_gn_3_102861	NA	NA	-2.52	0.00513644
Lsat_1_v5_gn_5_42660	-1.38	0.042826	-2.52	0.00446712
Lsat_1_v5_gn_7_87140	-1.27	0.0484353	-2.52	0.0111096
Lsat_1_v5_gn_5_82100	1.98	0.0163758	2.52	0.000578003
Lsat_1_v5_gn_5_106261	-2.52	0.0103832	-2.16	0.0136342
Lsat_1_v5_gn_5_19801	NA	NA	2.52	0.0139867
Lsat_1_v5_gn_4_171761	2.37	0.00730425	2.52	0.00743022
Lsat_1_v5_gn_4_80860	NA	NA	-2.51	0.00179865
Lsat_1_v5_gn_4_132341	-1.36	0.0342334	-2.51	0.000185384
Lsat_1_v5_gn_6_91520	-2.51	0.0354995	NA	NA
Lsat_1_v5_gn_6_7001	-1.7	0.0202627	-2.51	0.000850356
Lsat_1_v5_gn_4_31880	1.69	0.0120815	2.51	0.00365726
Lsat_1_v5_gn_1_55341	1.57	0.0220169	2.51	0.000142532
Lsat_1_v5_gn_3_23440	2.1	0.020382	2.51	0.00968358
Lsat_1_v5_gn_7_85840	NA	NA	-2.51	0.00630155
Lsat_1_v5_gn_5_2120	NA	NA	-2.51	0.000732617
Lsat_1_v5_gn_2_42020	-1.53	0.0280354	-2.51	0.000259908
Lsat_1_v5_gn_7_2200	-1.92	0.0280853	-2.51	0.0121571
Lsat_1_v5_gn_1_25800	-1.56	0.0339814	-2.51	0.00210277
Lsat_1_v5_gn_5_162741	NA	NA	2.51	0.0205715
Lsat_1_v5_gn_4_54501	-2.03	0.0180792	-2.51	0.00789037
Lsat_1_v5_gn_1_16460	1.79	0.025177	2.51	0.000924429
Lsat_1_v5_gn_1_52900	2.51	0.00610448	1.68	0.0151533
Lsat_1_v5_gn_3_79700	2.51	0.00185517	2.34	3.5607e-05
Lsat_1_v5_gn_4_41260	NA	NA	-2.51	0.00726211
Lsat_1_v5_gn_5_103520	NA	NA	2.51	0.00898604
Lsat_1_v5_gn_7_85641	2.43	0.00152726	2.51	0.000244336
Lsat_1_v5_gn_9_72400	1.46	0.0142465	2.51	0.00404204
Lsat_1_v5_gn_7_57180	NA	NA	-2.51	0.00025811
Lsat_1_v5_gn_2_132680	-2.51	0.0245616	-1.72	0.0134934
Lsat_1_v5_gn_8_162660	-2.09	0.0217943	-2.51	0.00371044
Lsat_1_v5_gn_5_167281	2.17	0.000737109	2.51	0.000941386
Lsat_1_v5_gn_3_87680	-2.11	0.0179609	-2.51	0.00037956
Lsat_1_v5_gn_8_154821	2.22	0.00172393	2.51	0.00873897
Lsat_1_v5_gn_3_9900	2.51	0.0033263	NA	NA
Lsat_1_v5_gn_6_34321	NA	NA	-2.51	0.011673
Lsat_1_v5_gn_5_148481	1.68	0.00681329	2.51	3.5607e-05
Lsat_1_v5_gn_1_61380	-1.65	0.0292745	-2.51	0.00159437
Lsat_1_v5_gn_7_54661	NA	NA	-2.51	0.0246642
Lsat_1_v5_gn_1_61900	-1.92	0.0145563	-2.5	0.00137406
Lsat_1_v5_gn_7_32301	NA	NA	2.5	0.00577967
Lsat_1_v5_gn_1_26580	NA	NA	-2.5	0.00138365
Lsat_1_v5_gn_5_151420	1.78	0.00262976	2.5	0.000370913
Lsat_1_v5_gn_4_126840	-1.28	0.028132	-2.5	0.000574177
Lsat_1_v5_gn_3_6660	NA	NA	-2.5	0.000589931
Lsat_1_v5_gn_4_130361	-2.14	0.022432	-2.5	0.0264261
Lsat_1_v5_gn_3_93241	-1.41	0.0360064	-2.5	0.02236
Lsat_1_v5_gn_5_144820	1.83	0.00849539	2.5	9.69447e-05
Lsat_1_v5_gn_2_115960	2.31	0.000420713	2.5	3.29633e-05
Lsat_1_v5_gn_3_104200	NA	NA	2.5	0.0307274
Lsat_1_v5_gn_8_27360	2.5	0.00495043	2.16	0.000827071
Lsat_1_v5_gn_8_137860	-1.65	0.0332376	-2.5	0.000481093
Lsat_1_v5_gn_8_4981	-1.69	0.0250727	-2.5	0.000555004
Lsat_1_v5_gn_3_51801	-1.98	0.0312565	-2.5	0.000408072
Lsat_1_v5_gn_8_147560	NA	NA	-2.5	0.00512858
Lsat_1_v5_gn_8_163401	2.5	0.000718621	2.21	0.000178633
Lsat_1_v5_gn_1_105541	NA	NA	-2.5	0.00386264
Lsat_1_v5_gn_2_86240	NA	NA	-2.5	0.0396769
Lsat_1_v5_gn_9_16221	NA	NA	-2.5	0.000160013
Lsat_1_v5_gn_2_107780	2.5	0.000273325	1.91	0.000853471
Lsat_1_v5_gn_2_105960	1.93	0.00487976	2.5	0.000164726
Lsat_1_v5_gn_9_87421	1.79	0.0052721	2.5	0.000272244
Lsat_1_v5_gn_1_69121	-2.03	0.0487806	-2.5	0.00896594
Lsat_1_v5_gn_3_131281	NA	NA	-2.5	0.00683778
Lsat_1_v5_gn_3_78340	2.49	0.0234031	NA	NA
Lsat_1_v5_gn_6_3520	1.85	0.0321842	2.49	0.000535285
Lsat_1_v5_gn_5_108900	2.49	0.000959941	1.99	0.00181272
Lsat_1_v5_gn_7_201	-1.89	0.00632355	-2.49	0.000106281
Lsat_1_v5_gn_4_162180	NA	NA	-2.49	0.00011984
Lsat_1_v5_gn_4_52000	2.49	0.0008717	2.07	0.000106281
Lsat_1_v5_gn_4_184641	-1.6	0.0317769	-2.49	0.0013642
Lsat_1_v5_gn_1_41060	-1.58	0.00996728	-2.49	0.000496151
Lsat_1_v5_gn_8_151721	2.49	0.000601495	1.48	0.0252471
Lsat_1_v5_gn_5_155160	-2.12	0.0151389	-2.49	0.00141501
Lsat_1_v5_gn_3_15201	-1.91	0.0336922	-2.49	0.000385482
Lsat_1_v5_gn_2_45860	-2.49	0.00349932	-2.21	0.00531452
Lsat_1_v5_gn_1_40861	-2.49	0.0480158	NA	NA
Lsat_1_v5_gn_3_113400	2.46	0.000897441	2.49	2.4635e-05
Lsat_1_v5_gn_4_159020	-2.49	0.0117286	NA	NA
Lsat_1_v5_gn_2_61140	-1.87	0.0217112	-2.49	0.0107583
Lsat_1_v5_gn_5_8681	-1.9	0.027537	-2.49	0.00157255
Lsat_1_v5_gn_7_89320	-2.13	0.0124557	-2.49	7.55656e-05
Lsat_1_v5_gn_9_120740	NA	NA	-2.49	0.00213707
Lsat_1_v5_gn_1_56381	NA	NA	-2.49	0.00108789
Lsat_1_v5_gn_1_113040	-1.73	0.0111596	-2.49	0.000347312
Lsat_1_v5_gn_9_16721	NA	NA	2.49	0.000272027
Lsat_1_v5_gn_7_18180	NA	NA	-2.49	0.0071211
Lsat_1_v5_gn_5_122960	NA	NA	2.49	0.00156907
Lsat_1_v5_gn_3_48441	1.7	0.022428	2.48	0.00224871
Lsat_1_v5_gn_9_53900	-2.48	0.0115915	-2.29	0.00872241
Lsat_1_v5_gn_6_58420	-2.35	0.00832516	-2.48	0.000406589
Lsat_1_v5_gn_6_64840	-2.48	0.0137056	-1.72	0.00655084
Lsat_1_v5_gn_1_63561	2.16	0.00032	2.48	9.53264e-05
Lsat_1_v5_gn_7_114220	-1.38	0.0217679	-2.48	0.00159437
Lsat_1_v5_gn_6_74981	-2.48	0.0131906	-2.38	0.000997781
Lsat_1_v5_gn_7_54581	2.29	0.00166824	2.48	7.93351e-05
Lsat_1_v5_gn_6_8501	-1.83	0.00942166	-2.48	0.000381726
Lsat_1_v5_gn_7_27381	-1.73	0.0200711	-2.48	0.000321421
Lsat_1_v5_gn_6_13861	-1.47	0.0141808	-2.48	0.000133992
Lsat_1_v5_gn_1_63180	-1.23	0.0289192	-2.48	0.000248586
Lsat_1_v5_gn_3_46100	-2.22	0.0156763	-2.48	0.00643754
Lsat_1_v5_gn_7_86840	1.83	0.0285989	2.48	0.00715198
Lsat_1_v5_gn_1_49160	-1.28	0.0422011	-2.48	0.00157384
Lsat_1_v5_gn_3_121680	-2.09	0.00745836	-2.48	0.000357283
Lsat_1_v5_gn_5_123621	-1.28	0.0426614	-2.48	0.00306575
Lsat_1_v5_gn_4_114841	-2.1	0.0132023	-2.47	0.00166515
Lsat_1_v5_gn_7_1081	2.01	0.00251763	2.47	0.000166145
Lsat_1_v5_gn_7_7441	-1.74	0.0154695	-2.47	0.000441192
Lsat_1_v5_gn_8_70600	-1.93	0.0404337	-2.47	0.00268793
Lsat_1_v5_gn_7_31880	-2.38	0.0103456	-2.47	0.00177327
Lsat_1_v5_gn_1_72241	NA	NA	-2.47	0.0151158
Lsat_1_v5_gn_1_30220	2.47	0.00994446	2.02	0.00480071
Lsat_1_v5_gn_8_150760	NA	NA	-2.47	0.00748525
Lsat_1_v5_gn_2_136060	-2.04	0.038464	-2.47	0.00144945
Lsat_1_v5_gn_5_114540	2.01	0.00410735	2.47	0.000357058
Lsat_1_v5_gn_5_172261	NA	NA	-2.47	0.00220166
Lsat_1_v5_gn_1_111380	-1.43	0.0224302	-2.47	0.000179524
Lsat_1_v5_gn_5_74680	-1.89	0.0374426	-2.47	0.000824772
Lsat_1_v5_gn_2_10601	2.13	0.00200177	2.47	0.00114461
Lsat_1_v5_gn_7_48481	NA	NA	-2.47	0.00433684
Lsat_1_v5_gn_6_15381	2.19	0.000601495	2.47	2.15384e-05
Lsat_1_v5_gn_6_45361	NA	NA	2.47	0.0498141
Lsat_1_v5_gn_2_58201	-1.98	0.0115578	-2.47	0.000459016
Lsat_1_v5_gn_6_34901	-1.48	0.024285	-2.47	0.000727299
Lsat_1_v5_gn_6_59560	2.47	0.000403182	1.34	0.000853471
Lsat_1_v5_gn_6_104200	-1.41	0.0423796	-2.47	0.00183841
Lsat_1_v5_gn_1_10041	NA	NA	-2.47	6.56697e-05
Lsat_1_v5_gn_7_114320	-1.37	0.0201678	-2.47	0.00094201
Lsat_1_v5_gn_9_120080	2.47	0.00330835	2.28	0.000716683
Lsat_1_v5_gn_5_21700	-1.6	0.0163279	-2.46	0.000266584
Lsat_1_v5_gn_3_35700	1.43	0.0202771	2.46	0.00168483
Lsat_1_v5_gn_1_54200	-2.11	0.0337195	-2.46	0.0044788
Lsat_1_v5_gn_4_122561	-1.93	0.0140794	-2.46	0.000106472
Lsat_1_v5_gn_1_53881	NA	NA	-2.46	0.0247355
Lsat_1_v5_gn_7_46840	-2.46	0.0127717	NA	NA
Lsat_1_v5_gn_1_39381	NA	NA	-2.46	0.00198604
Lsat_1_v5_gn_9_50860	2.11	0.00152766	2.46	8.5785e-05
Lsat_1_v5_gn_5_153480	2.45	0.00144094	2.46	0.000120775
Lsat_1_v5_gn_8_19240	NA	NA	-2.46	0.00152023
Lsat_1_v5_gn_7_90381	-1.93	0.00770266	-2.46	0.0304884
Lsat_1_v5_gn_7_42880	2.2	0.000509854	2.46	4.95703e-05
Lsat_1_v5_gn_4_49001	-1.71	0.0238077	-2.46	0.0018441
Lsat_1_v5_gn_6_18640	2.46	0.000672428	1.76	0.000356548
Lsat_1_v5_gn_8_83441	NA	NA	2.46	0.000280491
Lsat_1_v5_gn_4_185381	-1.54	0.0318806	-2.46	0.000439806
Lsat_1_v5_gn_3_75100	-1.56	0.02189	-2.46	0.000878914
Lsat_1_v5_gn_0_33241	-2.46	0.0133471	-2.16	0.0144343
Lsat_1_v5_gn_2_39121	2.46	0.00149647	2	0.0106581
Lsat_1_v5_gn_8_131700	NA	NA	-2.46	0.0245562
Lsat_1_v5_gn_8_96680	2.45	0.00115276	1.86	7.43021e-05
Lsat_1_v5_gn_4_78101	1.96	0.0191187	2.45	0.0115209
Lsat_1_v5_gn_6_32121	1.41	0.0275729	2.45	0.000441192
Lsat_1_v5_gn_7_44561	2.45	0.00111069	2.23	0.000100496
Lsat_1_v5_gn_8_63180	2.37	0.00201985	2.45	0.00460374
Lsat_1_v5_gn_8_164321	-2.45	0.0315251	NA	NA
Lsat_1_v5_gn_3_19600	1.9	0.0033354	2.45	7.9323e-05
Lsat_1_v5_gn_4_94081	2.18	0.00639832	2.45	0.000312717
Lsat_1_v5_gn_2_3500	-1.74	0.0334563	-2.45	0.000213137
Lsat_1_v5_gn_4_41340	NA	NA	2.45	0.0139216
Lsat_1_v5_gn_4_11020	1.98	0.0064703	2.45	0.000519032
Lsat_1_v5_gn_6_90700	NA	NA	-2.45	0.00400342
Lsat_1_v5_gn_2_124621	2.45	0.000884153	1.8	0.000191071
Lsat_1_v5_gn_8_39080	2.45	0.00238999	NA	NA
Lsat_1_v5_gn_2_123120	-2.37	0.0169692	-2.45	0.00119171
Lsat_1_v5_gn_5_85741	-1.44	0.0343584	-2.45	7.79263e-05
Lsat_1_v5_gn_8_17860	2.45	0.00115811	2.01	0.000119866
Lsat_1_v5_gn_9_89121	2.08	0.00504814	2.45	9.21805e-05
Lsat_1_v5_gn_7_66720	1.82	0.00477784	2.45	0.000150532
Lsat_1_v5_gn_5_118500	1.77	0.00311282	2.45	5.44662e-05
Lsat_1_v5_gn_9_96840	-1.31	0.0462923	-2.45	0.000370083
Lsat_1_v5_gn_9_122660	2.26	0.00992808	2.45	0.000218602
Lsat_1_v5_gn_5_46500	-1.25	0.0366896	-2.44	0.00176802
Lsat_1_v5_gn_1_64121	2.44	0.00211219	1.96	0.0206774
Lsat_1_v5_gn_2_71200	2.23	0.000570871	2.44	0.00178703
Lsat_1_v5_gn_4_121681	1.5	0.0151463	2.44	0.000433163
Lsat_1_v5_gn_2_87860	-1.43	0.0211725	-2.44	0.0008673
Lsat_1_v5_gn_4_122441	-1.83	0.0197665	-2.44	0.00561149
Lsat_1_v5_gn_1_26361	2.44	0.00124505	2.37	0.000120566
Lsat_1_v5_gn_2_16021	NA	NA	-2.44	0.00259088
Lsat_1_v5_gn_2_96420	2.44	0.00244413	1.48	0.00824673
Lsat_1_v5_gn_7_20421	-2.44	0.00855702	-2.07	0.00266498
Lsat_1_v5_gn_5_122361	NA	NA	-2.44	0.0128141
Lsat_1_v5_gn_2_90100	2.32	0.000403182	2.44	0.00398327
Lsat_1_v5_gn_4_107320	NA	NA	-2.44	0.0147473
Lsat_1_v5_gn_1_2280	1.87	0.00876143	2.44	0.000743214
Lsat_1_v5_gn_7_7100	-1.51	0.0182252	-2.44	0.000397149
Lsat_1_v5_gn_7_34440	-1.7	0.0128608	-2.44	0.0001418
Lsat_1_v5_gn_2_89801	NA	NA	2.44	0.00804245
Lsat_1_v5_gn_4_102701	NA	NA	2.44	0.00804245
Lsat_1_v5_gn_7_88020	NA	NA	-2.44	0.00672272
Lsat_1_v5_gn_3_44640	2.18	0.01253	2.43	0.00178752
Lsat_1_v5_gn_8_132741	2.43	0.00247878	2.04	0.00137132
Lsat_1_v5_gn_3_36561	1.9	0.0224827	2.43	0.000266327
Lsat_1_v5_gn_7_65241	-1.3	0.0446213	-2.43	0.00356134
Lsat_1_v5_gn_3_132060	1.7	0.00511651	2.43	3.19125e-05
Lsat_1_v5_gn_8_24561	2.43	0.0020169	2.12	0.000286606
Lsat_1_v5_gn_4_99780	-2	0.0178954	-2.43	0.0147535
Lsat_1_v5_gn_8_87200	2.43	0.0105139	1.89	0.031847
Lsat_1_v5_gn_2_51040	NA	NA	-2.43	0.00639548
Lsat_1_v5_gn_6_38201	NA	NA	2.43	0.0257052
Lsat_1_v5_gn_8_8340	NA	NA	-2.43	0.0129971
Lsat_1_v5_gn_4_150800	2.43	0.0043199	1.98	0.0243269
Lsat_1_v5_gn_5_44521	-2.12	0.0101886	-2.43	4.14277e-05
Lsat_1_v5_gn_5_45400	NA	NA	-2.43	0.00283807
Lsat_1_v5_gn_8_51160	-2.43	0.0424547	-2.4	0.0203654
Lsat_1_v5_gn_1_122940	2.43	0.0047511	2.41	0.00114759
Lsat_1_v5_gn_4_78801	1.86	0.038233	2.43	0.00172952
Lsat_1_v5_gn_8_86441	-1.71	0.0176558	-2.43	0.000765952
Lsat_1_v5_gn_3_43541	-1.77	0.0128547	-2.43	0.000372208
Lsat_1_v5_gn_6_33861	NA	NA	-2.43	0.0110705
Lsat_1_v5_gn_8_97621	-2.21	0.0118681	-2.43	0.000112495
Lsat_1_v5_gn_2_133260	2.16	0.000749748	2.43	2.32204e-05
Lsat_1_v5_gn_4_85420	1.87	0.00670218	2.43	0.00010238
Lsat_1_v5_gn_5_168241	2.43	0.0013943	2.17	0.00277095
Lsat_1_v5_gn_4_64780	-1.5	0.0290364	-2.42	0.000739362
Lsat_1_v5_gn_4_177040	-1.66	0.0181311	-2.42	0.000739797
Lsat_1_v5_gn_1_14020	-2.35	0.0221249	-2.42	0.00110908
Lsat_1_v5_gn_8_7861	NA	NA	2.42	0.00532779
Lsat_1_v5_gn_1_36540	2.41	0.00241042	2.42	0.000290318
Lsat_1_v5_gn_3_7300	-1.93	0.0156145	-2.42	0.00277581
Lsat_1_v5_gn_7_9700	-1.92	0.00683693	-2.42	0.000429839
Lsat_1_v5_gn_4_147781	NA	NA	2.42	0.00756033
Lsat_1_v5_gn_7_5021	-1.75	0.0360562	-2.42	0.00762431
Lsat_1_v5_gn_4_106160	NA	NA	-2.42	0.00434048
Lsat_1_v5_gn_9_121281	-2.42	0.0189622	NA	NA
Lsat_1_v5_gn_7_80861	2.12	0.00100911	2.42	3.42224e-05
Lsat_1_v5_gn_2_107701	NA	NA	2.42	0.00129901
Lsat_1_v5_gn_8_57861	-2.03	0.0245934	-2.42	0.000924306
Lsat_1_v5_gn_2_78341	2.23	0.000721744	2.42	0.00011489
Lsat_1_v5_gn_4_62980	NA	NA	-2.42	0.00179988
Lsat_1_v5_gn_4_129640	NA	NA	2.42	0.0157266
Lsat_1_v5_gn_8_68041	-1.67	0.0202459	-2.42	0.000627693
Lsat_1_v5_gn_4_62920	-1.83	0.0155031	-2.42	0.00797933
Lsat_1_v5_gn_5_93061	NA	NA	2.42	0.0172563
Lsat_1_v5_gn_4_14941	NA	NA	-2.41	0.00290492
Lsat_1_v5_gn_9_13441	2.38	0.000577318	2.41	0.000960338
Lsat_1_v5_gn_8_35801	-1.29	0.0194651	-2.41	0.000770023
Lsat_1_v5_gn_5_130901	NA	NA	-2.41	0.00514412
Lsat_1_v5_gn_6_28141	NA	NA	2.41	0.0334068
Lsat_1_v5_gn_1_81921	2.08	0.000946811	2.41	9.27044e-05
Lsat_1_v5_gn_5_140220	1.9	0.00488464	2.41	0.012585
Lsat_1_v5_gn_6_45240	1.91	0.00398452	2.41	0.000833581
Lsat_1_v5_gn_4_48100	2.41	0.00162241	2.41	0.00203901
Lsat_1_v5_gn_3_91300	2.06	0.00255236	2.41	0.000115054
Lsat_1_v5_gn_5_17180	NA	NA	-2.41	0.00181548
Lsat_1_v5_gn_9_123641	-1.83	0.0105436	-2.41	0.000898454
Lsat_1_v5_gn_9_66040	2.11	0.00141209	2.41	0.000201852
Lsat_1_v5_gn_3_124841	NA	NA	-2.41	0.0280719
Lsat_1_v5_gn_8_8201	NA	NA	2.41	0.0396897
Lsat_1_v5_gn_2_95521	-1.99	0.0117913	-2.41	0.00025453
Lsat_1_v5_gn_7_2840	NA	NA	-2.41	0.00620778
Lsat_1_v5_gn_3_11060	-1.63	0.028718	-2.41	0.0100559
Lsat_1_v5_gn_8_92240	2.41	0.00125836	2.39	0.000116253
Lsat_1_v5_gn_5_138820	-2.03	0.0187096	-2.41	0.0117049
Lsat_1_v5_gn_4_106121	NA	NA	-2.41	0.00188503
Lsat_1_v5_gn_8_12320	-2.08	0.00481407	-2.41	0.000258817
Lsat_1_v5_gn_4_147180	-1.94	0.0052851	-2.41	0.00498907
Lsat_1_v5_gn_4_141241	1.84	0.00574953	2.4	6.11951e-05
Lsat_1_v5_gn_2_5500	-1.96	0.0294646	-2.4	0.00535236
Lsat_1_v5_gn_5_190641	NA	NA	2.4	0.00187281
Lsat_1_v5_gn_2_81560	NA	NA	-2.4	0.00471023
Lsat_1_v5_gn_7_57841	-1.62	0.0446022	-2.4	0.00250982
Lsat_1_v5_gn_7_115420	NA	NA	-2.4	0.00299344
Lsat_1_v5_gn_9_5100	2.28	0.00407283	2.4	0.00038236
Lsat_1_v5_gn_4_18981	NA	NA	-2.4	0.0051435
Lsat_1_v5_gn_1_22780	NA	NA	-2.4	0.0301002
Lsat_1_v5_gn_6_29561	2.03	0.0069491	2.4	4.4741e-05
Lsat_1_v5_gn_8_93401	-1.5	0.0460932	-2.4	0.0080966
Lsat_1_v5_gn_5_11461	2.39	0.00093157	2.4	0.000170177
Lsat_1_v5_gn_3_34941	-1.38	0.0244689	-2.4	0.0010845
Lsat_1_v5_gn_4_180961	-2.4	0.00721444	-1.65	0.00504295
Lsat_1_v5_gn_4_67821	-2.4	0.0201046	NA	NA
Lsat_1_v5_gn_1_70741	2.4	0.00968104	1.6	0.00752344
Lsat_1_v5_gn_7_11780	2.4	0.0255484	NA	NA
Lsat_1_v5_gn_6_49121	-1.6	0.0121754	-2.4	0.000241568
Lsat_1_v5_gn_4_65921	-2.12	0.0148666	-2.4	0.000176528
Lsat_1_v5_gn_2_41261	NA	NA	-2.4	0.00165119
Lsat_1_v5_gn_2_104801	NA	NA	-2.4	0.0128229
Lsat_1_v5_gn_2_100181	-2.16	0.0179378	-2.39	0.000817423
Lsat_1_v5_gn_6_22920	2.39	0.0143031	2.21	0.0130964
Lsat_1_v5_gn_2_37681	NA	NA	-2.39	0.0274782
Lsat_1_v5_gn_9_10221	NA	NA	2.39	0.00171598
Lsat_1_v5_gn_4_51841	NA	NA	2.39	0.0386531
Lsat_1_v5_gn_4_14841	2.39	0.0173911	NA	NA
Lsat_1_v5_gn_3_80440	1.77	0.00593662	2.39	0.000811598
Lsat_1_v5_gn_6_5661	NA	NA	-2.39	0.00400342
Lsat_1_v5_gn_9_103981	NA	NA	2.39	0.00670562
Lsat_1_v5_gn_2_124081	-1.42	0.0439935	-2.39	0.00300485
Lsat_1_v5_gn_2_111580	NA	NA	-2.39	0.0279617
Lsat_1_v5_gn_4_114461	-1.72	0.0181311	-2.39	0.000348518
Lsat_1_v5_gn_2_63041	-2.39	0.0474078	-1.72	0.020909
Lsat_1_v5_gn_7_41401	-1.78	0.0415669	-2.39	0.0158349
Lsat_1_v5_gn_4_57480	2.39	0.000523986	2.25	5.34384e-05
Lsat_1_v5_gn_7_22221	NA	NA	2.39	0.00697793
Lsat_1_v5_gn_3_85620	NA	NA	-2.39	0.013815
Lsat_1_v5_gn_2_89680	-1.7	0.0139851	-2.39	0.000380184
Lsat_1_v5_gn_8_2021	-1.88	0.0161568	-2.39	0.000974907
Lsat_1_v5_gn_4_93201	2	0.00125836	2.39	9.91356e-05
Lsat_1_v5_gn_5_59921	2.17	0.000825279	2.39	0.000105796
Lsat_1_v5_gn_7_88001	NA	NA	-2.39	0.00813384
Lsat_1_v5_gn_8_78460	-2.1	0.00402695	-2.39	0.000929931
Lsat_1_v5_gn_4_142020	NA	NA	-2.39	0.00619929
Lsat_1_v5_gn_7_114400	-1.29	0.0291347	-2.39	0.00119214
Lsat_1_v5_gn_4_117401	-1.41	0.00811998	-2.38	0.00371058
Lsat_1_v5_gn_5_188920	-2.29	0.00780029	-2.38	6.74185e-05
Lsat_1_v5_gn_3_46860	-1.53	0.0451384	-2.38	0.00490476
Lsat_1_v5_gn_2_91041	NA	NA	-2.38	0.00562662
Lsat_1_v5_gn_9_123621	-1.48	0.042274	-2.38	0.000300479
Lsat_1_v5_gn_5_11900	-2.06	0.016034	-2.38	0.000832073
Lsat_1_v5_gn_4_173740	1.67	0.00723749	2.38	0.00015005
Lsat_1_v5_gn_2_6321	NA	NA	2.38	0.0218609
Lsat_1_v5_gn_5_132800	-1.93	0.0420362	-2.38	0.000741712
Lsat_1_v5_gn_2_44160	2.38	0.0064703	NA	NA
Lsat_1_v5_gn_6_99680	-1.46	0.0473714	-2.38	0.0117233
Lsat_1_v5_gn_6_6520	-1.63	0.0199889	-2.38	0.00233893
Lsat_1_v5_gn_8_106600	-1.52	0.0161555	-2.38	0.000486202
Lsat_1_v5_gn_9_24221	1.6	0.00932133	2.38	0.000119683
Lsat_1_v5_gn_7_73300	NA	NA	-2.38	0.00105735
Lsat_1_v5_gn_9_92360	NA	NA	-2.38	0.00546629
Lsat_1_v5_gn_3_93941	NA	NA	-2.38	0.0194404
Lsat_1_v5_gn_5_21860	1.55	0.00528288	2.38	0.000425759
Lsat_1_v5_gn_7_12720	-1.25	0.0170341	-2.38	0.00150361
Lsat_1_v5_gn_5_187580	NA	NA	2.38	0.000672626
Lsat_1_v5_gn_3_140620	-2.18	0.0344764	-2.38	0.0381734
Lsat_1_v5_gn_0_29221	NA	NA	-2.38	0.00481057
Lsat_1_v5_gn_8_32720	1.79	0.00891802	2.38	0.000753884
Lsat_1_v5_gn_7_53320	2.38	0.00186807	1.65	0.000181733
Lsat_1_v5_gn_7_29160	NA	NA	-2.38	0.000331462
Lsat_1_v5_gn_2_132821	NA	NA	-2.38	0.00553299
Lsat_1_v5_gn_4_65361	-1.6	0.0457744	-2.38	0.00658167
Lsat_1_v5_gn_8_141000	-1.37	0.0161611	-2.38	0.000188591
Lsat_1_v5_gn_8_12880	NA	NA	-2.37	0.000423637
Lsat_1_v5_gn_6_6740	NA	NA	-2.37	0.0211733
Lsat_1_v5_gn_7_17661	NA	NA	-2.37	0.000623128
Lsat_1_v5_gn_3_26781	NA	NA	-2.37	0.0159425
Lsat_1_v5_gn_3_67580	NA	NA	2.37	0.00203306
Lsat_1_v5_gn_6_71420	-1.73	0.019455	-2.37	0.000148544
Lsat_1_v5_gn_2_69680	NA	NA	-2.37	0.0383844
Lsat_1_v5_gn_3_7321	2.01	0.00223801	2.37	0.00010386
Lsat_1_v5_gn_5_70841	1.67	0.00305607	2.37	5.47268e-05
Lsat_1_v5_gn_6_22520	NA	NA	-2.37	0.00211661
Lsat_1_v5_gn_1_100060	2.37	0.0040277	1.8	0.0179218
Lsat_1_v5_gn_3_57261	NA	NA	2.37	0.00132792
Lsat_1_v5_gn_4_91301	1.24	0.0246945	2.37	0.000862855
Lsat_1_v5_gn_7_110880	-1.31	0.0307193	-2.37	0.00197354
Lsat_1_v5_gn_4_169901	NA	NA	-2.37	0.0211073
Lsat_1_v5_gn_3_110561	2.37	0.00029748	2.36	0.000104488
Lsat_1_v5_gn_9_39381	NA	NA	2.37	0.0317694
Lsat_1_v5_gn_2_75901	NA	NA	-2.37	0.0227159
Lsat_1_v5_gn_8_14040	-1.72	0.0294278	-2.37	0.000762377
Lsat_1_v5_gn_9_42380	-1.52	0.0158876	-2.37	0.00299527
Lsat_1_v5_gn_1_20201	-1.44	0.0175569	-2.37	0.000628179
Lsat_1_v5_gn_5_121081	-1.48	0.038233	-2.37	0.00260177
Lsat_1_v5_gn_9_27380	-1.82	0.0165886	-2.37	0.00364724
Lsat_1_v5_gn_3_102000	-2.25	0.00720411	-2.37	0.000336148
Lsat_1_v5_gn_5_61640	NA	NA	2.37	0.00230155
Lsat_1_v5_gn_4_74361	-2.25	0.00463275	-2.37	0.00215181
Lsat_1_v5_gn_8_26180	-1.23	0.0162065	-2.37	0.00149889
Lsat_1_v5_gn_1_30741	2.37	0.0175763	2.13	0.00355979
Lsat_1_v5_gn_4_2180	1.83	0.00396633	2.37	0.000140007
Lsat_1_v5_gn_4_101960	-1.6	0.0180698	-2.37	0.00256231
Lsat_1_v5_gn_5_115981	-2	0.00819631	-2.37	0.00143361
Lsat_1_v5_gn_1_26521	-1.66	0.0153872	-2.36	0.00120073
Lsat_1_v5_gn_8_4241	2.36	0.000421551	1.93	0.0256171
Lsat_1_v5_gn_3_54620	2.36	0.00307845	2	0.0235925
Lsat_1_v5_gn_8_129700	NA	NA	-2.36	0.00375078
Lsat_1_v5_gn_4_56781	-2.05	0.0200888	-2.36	0.00191355
Lsat_1_v5_gn_6_105560	NA	NA	-2.36	0.0206735
Lsat_1_v5_gn_0_12501	-2.1	0.00577574	-2.36	0.00159119
Lsat_1_v5_gn_5_95120	-1.4	0.0479629	-2.36	0.000241168
Lsat_1_v5_gn_5_162881	-1.56	0.00966306	-2.36	0.00037956
Lsat_1_v5_gn_7_51121	1.79	0.00197591	2.36	0.00011496
Lsat_1_v5_gn_4_24181	-1.52	0.0390331	-2.36	0.000744121
Lsat_1_v5_gn_8_15101	2.3	0.00370333	2.36	0.000724063
Lsat_1_v5_gn_5_72560	-1.94	0.0232358	-2.36	0.010614
Lsat_1_v5_gn_8_44300	2.15	0.000760906	2.36	9.8616e-05
Lsat_1_v5_gn_4_12881	-1.66	0.00850933	-2.36	0.000467961
Lsat_1_v5_gn_1_28561	NA	NA	-2.36	0.0022214
Lsat_1_v5_gn_2_85980	-2.36	0.0190183	-1.85	0.00302901
Lsat_1_v5_gn_2_71880	NA	NA	-2.36	0.020177
Lsat_1_v5_gn_8_121820	NA	NA	2.36	0.0162459
Lsat_1_v5_gn_9_53840	-1.72	0.00852264	-2.36	0.000611768
Lsat_1_v5_gn_5_71300	2.36	0.000760906	2	0.00122878
Lsat_1_v5_gn_8_106180	NA	NA	2.36	0.0144659
Lsat_1_v5_gn_8_128041	1.32	0.0122607	2.36	0.0116731
Lsat_1_v5_gn_3_125500	2.17	0.00220553	2.36	0.0308229
Lsat_1_v5_gn_1_50421	2.36	0.00113519	2.21	6.45489e-05
Lsat_1_v5_gn_7_85980	-2.16	0.0202956	-2.36	0.000336855
Lsat_1_v5_gn_5_72961	-1.47	0.0323608	-2.36	0.000574137
Lsat_1_v5_gn_6_66060	NA	NA	-2.36	0.0160771
Lsat_1_v5_gn_2_25141	NA	NA	-2.36	0.00356058
Lsat_1_v5_gn_8_37441	-1.49	0.0345598	-2.35	0.00143383
Lsat_1_v5_gn_7_83740	-1.44	0.0114973	-2.35	0.000379905
Lsat_1_v5_gn_9_110721	1.96	0.0046987	2.35	0.000717057
Lsat_1_v5_gn_6_12501	NA	NA	2.35	0.00545503
Lsat_1_v5_gn_3_78660	NA	NA	-2.35	0.00195287
Lsat_1_v5_gn_3_15361	-1.43	0.0256351	-2.35	0.00264722
Lsat_1_v5_gn_9_20520	NA	NA	-2.35	0.00382556
Lsat_1_v5_gn_1_117161	NA	NA	-2.35	0.0235806
Lsat_1_v5_gn_2_93080	-1.29	0.0159423	-2.35	0.000111796
Lsat_1_v5_gn_9_22761	-2.35	0.0143661	-1.96	0.00539163
Lsat_1_v5_gn_1_77921	2.35	0.00665784	2.03	0.00388663
Lsat_1_v5_gn_8_12460	NA	NA	-2.35	0.00505313
Lsat_1_v5_gn_9_45140	-1.57	0.0105379	-2.35	0.00042051
Lsat_1_v5_gn_4_100340	2.35	0.00925019	NA	NA
Lsat_1_v5_gn_2_1721	-1.89	0.00722384	-2.35	0.000211582
Lsat_1_v5_gn_1_9041	1.88	0.00396633	2.35	3.25426e-05
Lsat_1_v5_gn_1_72761	NA	NA	-2.35	0.000442851
Lsat_1_v5_gn_7_107001	NA	NA	2.35	0.0113277
Lsat_1_v5_gn_9_48141	-2.01	0.0168762	-2.35	0.0158349
Lsat_1_v5_gn_5_97421	-2.35	0.0262945	NA	NA
Lsat_1_v5_gn_5_166160	1.73	0.00326851	2.35	0.000119866
Lsat_1_v5_gn_6_24341	NA	NA	-2.34	0.00762653
Lsat_1_v5_gn_4_37980	2.34	0.0253919	2.07	0.0258584
Lsat_1_v5_gn_5_184780	NA	NA	-2.34	0.0188708
Lsat_1_v5_gn_7_112441	2.34	0.0157982	NA	NA
Lsat_1_v5_gn_8_72081	-2.26	0.0128022	-2.34	0.00210823
Lsat_1_v5_gn_3_67301	-1.52	0.0121668	-2.34	0.00187745
Lsat_1_v5_gn_4_84561	NA	NA	-2.34	0.00316808
Lsat_1_v5_gn_1_25561	NA	NA	2.34	0.00831327
Lsat_1_v5_gn_4_124200	-1.33	0.0217473	-2.34	0.00976429
Lsat_1_v5_gn_8_28941	NA	NA	-2.34	0.00652639
Lsat_1_v5_gn_2_65001	-1.8	0.00778213	-2.34	0.000309756
Lsat_1_v5_gn_2_99160	NA	NA	2.34	0.0170621
Lsat_1_v5_gn_4_80981	-1.44	0.0327292	-2.34	0.00817972
Lsat_1_v5_gn_7_5661	2.34	0.0011703	1.92	0.00382556
Lsat_1_v5_gn_8_15800	1.71	0.0117913	2.34	0.000794936
Lsat_1_v5_gn_4_11720	NA	NA	-2.34	0.0076231
Lsat_1_v5_gn_2_65701	-2.09	0.0173911	-2.34	0.010712
Lsat_1_v5_gn_4_71800	2.3	0.00732355	2.34	8.8206e-05
Lsat_1_v5_gn_1_91780	-1.41	0.0480033	-2.34	0.00267407
Lsat_1_v5_gn_8_107500	2.34	0.000926971	1.5	0.0145237
Lsat_1_v5_gn_7_4800	NA	NA	-2.34	0.011713
Lsat_1_v5_gn_3_15800	2.34	0.00135864	2	0.00923638
Lsat_1_v5_gn_2_59820	-2.12	0.00968104	-2.33	0.000328544
Lsat_1_v5_gn_1_52540	2.33	0.00185257	2.13	0.00114533
Lsat_1_v5_gn_3_79441	NA	NA	-2.33	0.00566384
Lsat_1_v5_gn_2_126301	-2.12	0.0118027	-2.33	0.000757038
Lsat_1_v5_gn_9_57340	-1.38	0.024363	-2.33	0.000867197
Lsat_1_v5_gn_1_3621	-1.82	0.0082947	-2.33	0.00133995
Lsat_1_v5_gn_6_34200	NA	NA	-2.33	0.000206071
Lsat_1_v5_gn_5_145800	-1.54	0.0221418	-2.33	0.000421063
Lsat_1_v5_gn_2_90941	NA	NA	-2.33	0.0261626
Lsat_1_v5_gn_8_69380	NA	NA	-2.33	0.00539163
Lsat_1_v5_gn_2_94301	2.27	0.00392483	2.33	9.52495e-05
Lsat_1_v5_gn_5_81680	-1.88	0.0319595	-2.33	0.000506816
Lsat_1_v5_gn_0_4261	2.33	0.0339389	1.61	0.00962092
Lsat_1_v5_gn_1_109500	2.33	0.000615068	1.67	0.000446803
Lsat_1_v5_gn_8_134661	NA	NA	-2.33	0.0194133
Lsat_1_v5_gn_2_71220	2.29	0.00176706	2.33	0.000446197
Lsat_1_v5_gn_0_3541	2.32	0.00064103	2.33	0.000244033
Lsat_1_v5_gn_4_65761	NA	NA	2.33	0.0279291
Lsat_1_v5_gn_9_10001	NA	NA	-2.33	0.0217854
Lsat_1_v5_gn_2_136760	NA	NA	-2.33	0.00281979
Lsat_1_v5_gn_9_60841	-2.33	0.0360274	-1.47	0.00324995
Lsat_1_v5_gn_7_39521	-1.48	0.025831	-2.33	0.0023823
Lsat_1_v5_gn_2_60700	NA	NA	-2.33	0.0144966
Lsat_1_v5_gn_2_103381	2.04	0.00101822	2.33	3.41485e-05
Lsat_1_v5_gn_1_120680	-1.83	0.0457744	-2.33	0.002785
Lsat_1_v5_gn_5_101481	NA	NA	-2.33	0.00060796
Lsat_1_v5_gn_5_112041	-2.33	0.0312596	NA	NA
Lsat_1_v5_gn_2_101000	-1.76	0.0198692	-2.33	0.000250249
Lsat_1_v5_gn_7_33460	-1.46	0.022833	-2.33	3.5607e-05
Lsat_1_v5_gn_5_129800	-1.9	0.0438845	-2.33	0.0107052
Lsat_1_v5_gn_4_162541	-2.33	0.0335741	-2.17	0.0101562
Lsat_1_v5_gn_1_55841	-1.68	0.0282417	-2.33	0.0217078
Lsat_1_v5_gn_4_40940	NA	NA	-2.33	0.00518701
Lsat_1_v5_gn_9_47501	2	0.0112051	2.33	0.000104694
Lsat_1_v5_gn_2_56801	-2.33	0.0157529	-1.49	0.00433781
Lsat_1_v5_gn_8_164161	NA	NA	2.32	0.0160868
Lsat_1_v5_gn_8_32421	-1.58	0.0304626	-2.32	0.00360023
Lsat_1_v5_gn_9_111920	NA	NA	-2.32	0.022774
Lsat_1_v5_gn_1_116100	NA	NA	-2.32	0.00440843
Lsat_1_v5_gn_9_59961	2.32	0.023354	NA	NA
Lsat_1_v5_gn_2_119220	NA	NA	2.32	0.0184077
Lsat_1_v5_gn_7_45121	-1.59	0.0181868	-2.32	0.000599346
Lsat_1_v5_gn_2_84140	NA	NA	-2.32	0.000101421
Lsat_1_v5_gn_8_83421	2.02	0.00206635	2.32	0.000793032
Lsat_1_v5_gn_9_41461	NA	NA	2.32	0.00545736
Lsat_1_v5_gn_5_50740	2.32	0.00681451	NA	NA
Lsat_1_v5_gn_9_104581	2.28	0.00167845	2.32	4.4741e-05
Lsat_1_v5_gn_6_69640	-1.92	0.0180684	-2.32	0.00100761
Lsat_1_v5_gn_1_77640	-1.46	0.0324006	-2.32	0.0024656
Lsat_1_v5_gn_4_185341	-2.25	0.00968104	-2.32	0.00385646
Lsat_1_v5_gn_4_31560	NA	NA	-2.32	0.00220637
Lsat_1_v5_gn_4_160940	2.32	0.00112916	2.19	0.00030133
Lsat_1_v5_gn_2_113261	1.25	0.032948	2.32	0.00166204
Lsat_1_v5_gn_5_98101	2.32	0.0273276	2.28	0.000627693
Lsat_1_v5_gn_3_40341	NA	NA	-2.32	0.00379859
Lsat_1_v5_gn_7_59540	NA	NA	-2.32	0.00943835
Lsat_1_v5_gn_1_59740	1.99	0.00265268	2.32	0.000577249
Lsat_1_v5_gn_5_24941	NA	NA	2.32	0.000796699
Lsat_1_v5_gn_0_40540	NA	NA	-2.32	0.00433684
Lsat_1_v5_gn_4_82521	1.57	0.0168525	2.32	0.00569609
Lsat_1_v5_gn_3_118940	1.72	0.0104687	2.32	0.000669912
Lsat_1_v5_gn_1_80561	NA	NA	-2.31	0.000580193
Lsat_1_v5_gn_6_41901	-2.31	0.0106895	NA	NA
Lsat_1_v5_gn_2_69361	-1.33	0.0201137	-2.31	0.00136443
Lsat_1_v5_gn_9_92800	NA	NA	-2.31	0.0107348
Lsat_1_v5_gn_6_106401	1.93	0.00181148	2.31	0.000779139
Lsat_1_v5_gn_5_48761	-2.3	0.0182024	-2.31	0.000879071
Lsat_1_v5_gn_5_88180	NA	NA	-2.31	0.0201976
Lsat_1_v5_gn_8_28081	-1.94	0.00726152	-2.31	0.00921857
Lsat_1_v5_gn_8_20440	1.21	0.0495795	2.31	0.00888622
Lsat_1_v5_gn_4_155220	-2.31	0.00613014	-1.51	0.0114596
Lsat_1_v5_gn_9_117181	NA	NA	2.31	0.0194241
Lsat_1_v5_gn_6_69660	-2.31	0.00784066	NA	NA
Lsat_1_v5_gn_4_158640	2.31	0.000780063	2.27	0.000929032
Lsat_1_v5_gn_2_105521	2.31	0.00349989	2.12	0.000883297
Lsat_1_v5_gn_6_115200	-2.26	0.0114327	-2.31	0.0025514
Lsat_1_v5_gn_9_33260	NA	NA	-2.31	0.00560114
Lsat_1_v5_gn_9_120201	-1.55	0.021937	-2.31	0.000239316
Lsat_1_v5_gn_8_96901	2.31	0.000355741	2.24	0.000506816
Lsat_1_v5_gn_4_175061	-2.09	0.0039829	-2.31	0.000274543
Lsat_1_v5_gn_1_34401	-1.94	0.0128947	-2.31	7.59191e-05
Lsat_1_v5_gn_9_23281	1.59	0.00495254	2.31	0.000440296
Lsat_1_v5_gn_6_81741	NA	NA	-2.31	0.00195149
Lsat_1_v5_gn_1_53040	-1.89	0.0189284	-2.31	0.0015683
Lsat_1_v5_gn_6_13941	NA	NA	-2.31	0.0175943
Lsat_1_v5_gn_9_86000	-1.29	0.0281752	-2.3	0.00419154
Lsat_1_v5_gn_5_132120	1.69	0.03618	2.3	0.00386233
Lsat_1_v5_gn_7_48140	-1.61	0.0298241	-2.3	0.00564594
Lsat_1_v5_gn_4_173961	NA	NA	2.3	0.00285155
Lsat_1_v5_gn_8_24641	NA	NA	2.3	0.0228737
Lsat_1_v5_gn_9_45381	NA	NA	-2.3	0.00830425
Lsat_1_v5_gn_4_39741	-1.89	0.00667682	-2.3	6.09126e-05
Lsat_1_v5_gn_8_23901	2.16	0.00200376	2.3	0.000124095
Lsat_1_v5_gn_2_98541	NA	NA	-2.3	0.000287887
Lsat_1_v5_gn_8_13541	-1.27	0.044131	-2.3	0.00290016
Lsat_1_v5_gn_7_78601	NA	NA	-2.3	0.000555004
Lsat_1_v5_gn_2_94020	-1.74	0.00557628	-2.3	0.000173262
Lsat_1_v5_gn_4_107341	-1.72	0.0448943	-2.3	0.000619231
Lsat_1_v5_gn_4_95241	-1.42	0.0351005	-2.3	0.000806411
Lsat_1_v5_gn_2_101141	-1.57	0.0271441	-2.3	0.00255569
Lsat_1_v5_gn_8_134201	NA	NA	-2.3	0.00282293
Lsat_1_v5_gn_6_53560	-1.93	0.0147029	-2.3	0.00453558
Lsat_1_v5_gn_3_62541	-2.3	0.00152808	-2.24	0.00185439
Lsat_1_v5_gn_1_2921	NA	NA	2.3	0.0239064
Lsat_1_v5_gn_7_11681	2.3	0.0013591	1.53	0.0118385
Lsat_1_v5_gn_7_44320	-2.1	0.00875377	-2.3	0.0076671
Lsat_1_v5_gn_2_54241	-1.62	0.034211	-2.29	0.00268655
Lsat_1_v5_gn_5_136820	1.72	0.0153069	2.29	0.000206196
Lsat_1_v5_gn_5_32481	-1.44	0.0173911	-2.29	0.000237996
Lsat_1_v5_gn_7_56421	-2.11	0.0166336	-2.29	0.000890456
Lsat_1_v5_gn_5_16921	NA	NA	-2.29	0.00794646
Lsat_1_v5_gn_3_600	NA	NA	-2.29	0.000875934
Lsat_1_v5_gn_5_44641	2.13	0.0109958	2.29	0.0019127
Lsat_1_v5_gn_8_33401	2.22	0.000685542	2.29	7.57679e-05
Lsat_1_v5_gn_2_8681	NA	NA	-2.29	0.00782547
Lsat_1_v5_gn_9_48021	-1.69	0.0239545	-2.29	0.000559009
Lsat_1_v5_gn_6_54820	-1.35	0.0372943	-2.29	0.0264287
Lsat_1_v5_gn_5_90621	NA	NA	2.29	0.00245535
Lsat_1_v5_gn_6_8180	-1.47	0.04192	-2.29	0.00456913
Lsat_1_v5_gn_3_70301	2.12	0.00297398	2.29	0.000109129
Lsat_1_v5_gn_4_141220	NA	NA	-2.29	0.000774989
Lsat_1_v5_gn_6_17720	-1.72	0.048408	-2.29	0.00786116
Lsat_1_v5_gn_7_63920	-1.56	0.0143911	-2.29	0.00012384
Lsat_1_v5_gn_6_3121	1.89	0.00664292	2.29	0.000110104
Lsat_1_v5_gn_9_22920	1.74	0.0117575	2.29	0.000204274
Lsat_1_v5_gn_6_68921	1.24	0.0451138	2.29	0.0169782
Lsat_1_v5_gn_5_123660	NA	NA	-2.29	0.00850648
Lsat_1_v5_gn_6_3501	-2.29	0.0101303	-2.16	0.0098087
Lsat_1_v5_gn_8_65481	-1.39	0.0287958	-2.29	0.00472796
Lsat_1_v5_gn_8_118921	1.84	0.0224827	2.29	0.00821226
Lsat_1_v5_gn_6_19780	2.18	0.00257523	2.29	0.000242308
Lsat_1_v5_gn_8_149401	2.07	0.00149647	2.29	0.00140416
Lsat_1_v5_gn_7_12981	2.29	0.00146178	2.17	0.000492789
Lsat_1_v5_gn_8_38401	-1.32	0.0489525	-2.28	0.00267999
Lsat_1_v5_gn_2_70341	NA	NA	2.28	0.00110851
Lsat_1_v5_gn_5_190920	1.76	0.03944	2.28	0.00017338
Lsat_1_v5_gn_7_45721	-2.28	0.0148494	-1.94	0.00184788
Lsat_1_v5_gn_3_48061	-2.05	0.0100518	-2.28	0.000252805
Lsat_1_v5_gn_5_70881	1.64	0.00534806	2.28	3.4791e-05
Lsat_1_v5_gn_6_10280	-1.81	0.0202953	-2.28	0.00068971
Lsat_1_v5_gn_4_93720	-1.5	0.0308747	-2.28	0.00328068
Lsat_1_v5_gn_1_58361	NA	NA	-2.28	0.00058258
Lsat_1_v5_gn_3_33741	-2	0.00440295	-2.28	0.000357058
Lsat_1_v5_gn_9_90921	-2.06	0.014806	-2.28	0.0063739
Lsat_1_v5_gn_8_33880	1.58	0.0408365	2.28	0.00228878
Lsat_1_v5_gn_3_14120	-1.35	0.0271985	-2.28	0.00253597
Lsat_1_v5_gn_8_13201	NA	NA	-2.28	0.0191246
Lsat_1_v5_gn_6_109081	1.82	0.00795556	2.28	0.00159437
Lsat_1_v5_gn_2_35880	-1.47	0.0115387	-2.28	0.00132309
Lsat_1_v5_gn_4_41101	-1.56	0.0193466	-2.28	0.00251271
Lsat_1_v5_gn_7_18221	-2.28	0.0117059	NA	NA
Lsat_1_v5_gn_7_31721	NA	NA	-2.28	0.00828947
Lsat_1_v5_gn_2_134721	-1.49	0.0182245	-2.28	0.000217422
Lsat_1_v5_gn_8_60021	NA	NA	-2.28	0.0135959
Lsat_1_v5_gn_3_6620	-1.46	0.0118181	-2.28	0.000411357
Lsat_1_v5_gn_2_10641	2	0.000888904	2.28	0.000148544
Lsat_1_v5_gn_8_148441	1.97	0.010491	2.28	0.000380731
Lsat_1_v5_gn_4_14820	2.28	0.000369652	1.97	0.00324471
Lsat_1_v5_gn_5_105701	2.25	0.000847388	2.28	0.00498824
Lsat_1_v5_gn_4_170001	-1.34	0.0192363	-2.28	0.00138012
Lsat_1_v5_gn_4_146360	NA	NA	-2.28	0.00938506
Lsat_1_v5_gn_4_183881	NA	NA	-2.28	0.00232195
Lsat_1_v5_gn_2_82241	2.12	0.00134859	2.28	7.46982e-05
Lsat_1_v5_gn_1_128440	NA	NA	-2.28	0.0202291
Lsat_1_v5_gn_2_107260	1.65	0.0137056	2.28	0.000171288
Lsat_1_v5_gn_2_32000	1.92	0.00153152	2.28	0.000113927
Lsat_1_v5_gn_4_4420	-1.47	0.0329343	-2.28	0.00127859
Lsat_1_v5_gn_3_55461	-1.53	0.0369913	-2.28	0.000927117
Lsat_1_v5_gn_7_102501	1.58	0.011581	2.28	0.00231163
Lsat_1_v5_gn_2_59301	2.12	0.00408491	2.27	0.000210323
Lsat_1_v5_gn_9_100181	NA	NA	-2.27	0.0237229
Lsat_1_v5_gn_4_12381	1.51	0.00677124	2.27	0.00018785
Lsat_1_v5_gn_9_31681	1.9	0.00642814	2.27	0.00982683
Lsat_1_v5_gn_8_119060	2.27	0.00594737	2.08	0.00149699
Lsat_1_v5_gn_4_140940	NA	NA	2.27	0.000475333
Lsat_1_v5_gn_6_86121	-2.27	0.0341948	NA	NA
Lsat_1_v5_gn_6_108781	1.55	0.00371588	2.27	0.000198573
Lsat_1_v5_gn_9_97941	-1.21	0.0347454	-2.27	0.00121037
Lsat_1_v5_gn_3_48860	NA	NA	2.27	0.0310285
Lsat_1_v5_gn_4_34601	-2.14	0.00232745	-2.27	0.000647144
Lsat_1_v5_gn_1_27760	-1.43	0.0325997	-2.27	0.000890055
Lsat_1_v5_gn_1_64661	-2.27	0.044636	NA	NA
Lsat_1_v5_gn_6_13521	-1.55	0.0176553	-2.27	0.000458399
Lsat_1_v5_gn_7_77500	-2.27	0.00614892	-1.61	0.0353584
Lsat_1_v5_gn_4_182821	-1.74	0.0183231	-2.27	0.000420384
Lsat_1_v5_gn_8_158040	NA	NA	2.27	0.000827071
Lsat_1_v5_gn_2_18380	NA	NA	2.27	0.0217855
Lsat_1_v5_gn_4_122180	-1.65	0.02424	-2.27	0.00067633
Lsat_1_v5_gn_5_79280	NA	NA	-2.27	0.00695497
Lsat_1_v5_gn_4_136101	-1.73	0.0114844	-2.27	0.00073346
Lsat_1_v5_gn_2_110141	NA	NA	-2.27	0.0248624
Lsat_1_v5_gn_7_5301	NA	NA	2.27	0.000238836
Lsat_1_v5_gn_6_25460	NA	NA	-2.27	0.0026904
Lsat_1_v5_gn_8_41240	1.83	0.00363133	2.27	4.2683e-05
Lsat_1_v5_gn_4_65261	-1.9	0.0239303	-2.27	0.0145237
Lsat_1_v5_gn_9_88840	1.71	0.00153304	2.27	6.1498e-05
Lsat_1_v5_gn_9_78540	NA	NA	-2.27	0.00070284
Lsat_1_v5_gn_8_78220	NA	NA	2.27	0.000349288
Lsat_1_v5_gn_3_139120	-2.09	0.0176498	-2.27	0.00218994
Lsat_1_v5_gn_4_15680	2.27	0.00496134	2.06	0.000547272
Lsat_1_v5_gn_1_33701	1.78	0.0206565	2.27	0.00016393
Lsat_1_v5_gn_7_95461	-2.27	0.0158462	-1.95	0.00801996
Lsat_1_v5_gn_7_105981	NA	NA	2.26	0.00274486
Lsat_1_v5_gn_4_63420	-1.96	0.0156489	-2.26	0.00436395
Lsat_1_v5_gn_5_21161	-1.79	0.0274253	-2.26	0.0100493
Lsat_1_v5_gn_3_63360	1.78	0.0172421	2.26	0.00216599
Lsat_1_v5_gn_5_134641	-1.39	0.0398039	-2.26	0.000624487
Lsat_1_v5_gn_4_126140	-1.21	0.0338133	-2.26	0.00124327
Lsat_1_v5_gn_9_6160	NA	NA	-2.26	0.00324364
Lsat_1_v5_gn_7_13460	1.79	0.0214999	2.26	0.00358521
Lsat_1_v5_gn_9_56680	2.26	0.000653881	1.4	0.00326785
Lsat_1_v5_gn_1_25180	NA	NA	-2.26	0.00209552
Lsat_1_v5_gn_9_8740	-1.94	0.0408044	-2.26	0.00277203
Lsat_1_v5_gn_6_53181	NA	NA	-2.26	0.00431704
Lsat_1_v5_gn_8_80701	1.99	0.00189524	2.26	6.32171e-05
Lsat_1_v5_gn_3_62461	-2.07	0.0195276	-2.26	0.00383871
Lsat_1_v5_gn_1_95241	NA	NA	2.26	0.0116899
Lsat_1_v5_gn_7_115441	1.9	0.00131699	2.26	4.74328e-05
Lsat_1_v5_gn_3_100660	2.26	0.0018907	2.21	0.000129797
Lsat_1_v5_gn_5_110861	NA	NA	2.26	0.00558997
Lsat_1_v5_gn_9_60301	2.26	0.000839944	2.19	0.000517776
Lsat_1_v5_gn_8_121441	-1.36	0.041972	-2.26	0.00544752
Lsat_1_v5_gn_9_7940	2.26	0.00234162	NA	NA
Lsat_1_v5_gn_5_178501	2.26	0.0182583	1.24	0.032227
Lsat_1_v5_gn_5_46480	NA	NA	-2.26	0.0043506
Lsat_1_v5_gn_5_180380	1.44	0.0133083	2.26	9.10742e-05
Lsat_1_v5_gn_4_185440	-1.57	0.0137823	-2.26	9.8616e-05
Lsat_1_v5_gn_8_53241	-1.43	0.0393346	-2.26	0.00423312
Lsat_1_v5_gn_2_129281	2.26	0.0157893	1.98	0.000150585
Lsat_1_v5_gn_8_58821	1.52	0.0123194	2.26	3.96092e-05
Lsat_1_v5_gn_2_114281	-1.9	0.0115393	-2.26	0.00308309
Lsat_1_v5_gn_2_86780	1.56	0.00740769	2.26	0.00186784
Lsat_1_v5_gn_2_26880	-1.9	0.0204049	-2.25	0.00331846
Lsat_1_v5_gn_8_67360	NA	NA	2.25	0.0329259
Lsat_1_v5_gn_6_24301	1.22	0.0214563	2.25	0.00194047
Lsat_1_v5_gn_4_179201	NA	NA	-2.25	0.0068107
Lsat_1_v5_gn_7_104141	1.97	0.00685259	2.25	0.00328715
Lsat_1_v5_gn_6_94401	NA	NA	2.25	0.0321177
Lsat_1_v5_gn_6_92341	NA	NA	2.25	0.00740831
Lsat_1_v5_gn_6_113441	NA	NA	-2.25	0.00889925
Lsat_1_v5_gn_2_101600	-2.08	0.0375042	-2.25	0.0127136
Lsat_1_v5_gn_4_38661	NA	NA	-2.25	0.00253903
Lsat_1_v5_gn_8_117280	NA	NA	-2.25	0.0452274
Lsat_1_v5_gn_7_107941	NA	NA	-2.25	0.0182317
Lsat_1_v5_gn_8_22741	-1.7	0.0474851	-2.25	0.00368693
Lsat_1_v5_gn_2_106620	1.97	0.00113518	2.25	2.69506e-05
Lsat_1_v5_gn_5_6120	-1.96	0.0222645	-2.25	0.0023125
Lsat_1_v5_gn_2_91720	NA	NA	-2.25	0.00112709
Lsat_1_v5_gn_7_12581	1.79	0.00220096	2.25	0.000105607
Lsat_1_v5_gn_9_28200	1.45	0.0128893	2.25	0.00837374
Lsat_1_v5_gn_5_109301	-1.41	0.032345	-2.25	0.000294251
Lsat_1_v5_gn_6_77661	-1.23	0.0309474	-2.25	0.00117721
Lsat_1_v5_gn_7_102241	-1.79	0.00813067	-2.25	0.000241581
Lsat_1_v5_gn_1_51441	NA	NA	-2.25	0.000728495
Lsat_1_v5_gn_3_30221	-1.39	0.0198692	-2.25	0.00164573
Lsat_1_v5_gn_9_12340	NA	NA	-2.24	0.00132295
Lsat_1_v5_gn_5_94160	-1.56	0.0149013	-2.24	0.00111666
Lsat_1_v5_gn_3_117840	1.81	0.00197711	2.24	0.000425713
Lsat_1_v5_gn_7_1381	NA	NA	-2.24	0.048182
Lsat_1_v5_gn_4_81581	NA	NA	2.24	0.00054454
Lsat_1_v5_gn_5_40061	2.24	0.00161633	1.71	0.000453256
Lsat_1_v5_gn_6_73301	1.65	0.00497782	2.24	3.57737e-05
Lsat_1_v5_gn_4_152681	-1.38	0.026392	-2.24	0.00232292
Lsat_1_v5_gn_1_95580	-1.62	0.0309162	-2.24	0.00360084
Lsat_1_v5_gn_5_134441	-1.45	0.020227	-2.24	0.00116198
Lsat_1_v5_gn_6_33160	NA	NA	-2.24	0.00154813
Lsat_1_v5_gn_3_32161	2.2	0.00176485	2.24	9.54256e-05
Lsat_1_v5_gn_4_63581	-1.37	0.0352369	-2.24	0.00276262
Lsat_1_v5_gn_3_131120	-2.24	0.00187668	-1.64	0.0122687
Lsat_1_v5_gn_2_10500	-2.24	0.00311225	-2.14	0.000350882
Lsat_1_v5_gn_1_52061	1.49	0.0120141	2.24	0.000505092
Lsat_1_v5_gn_6_108000	NA	NA	-2.24	0.0151866
Lsat_1_v5_gn_8_85741	NA	NA	-2.24	0.00352361
Lsat_1_v5_gn_4_75180	1.4	0.0147868	2.24	0.0115487
Lsat_1_v5_gn_6_31260	2.12	0.0239944	2.24	0.00477447
Lsat_1_v5_gn_2_35301	-1.84	0.00282453	-2.24	0.000166145
Lsat_1_v5_gn_5_8201	2.24	0.0180792	1.92	0.000219754
Lsat_1_v5_gn_4_123240	-1.61	0.0346705	-2.24	0.0154502
Lsat_1_v5_gn_7_82001	NA	NA	-2.24	0.00142303
Lsat_1_v5_gn_9_106961	-2.24	0.0169311	NA	NA
Lsat_1_v5_gn_1_61061	-1.79	0.0195585	-2.24	0.000128988
Lsat_1_v5_gn_9_100481	NA	NA	-2.24	0.0210525
Lsat_1_v5_gn_6_24500	-1.84	0.0089544	-2.23	0.000727971
Lsat_1_v5_gn_9_107080	-2.23	0.0126353	-2.18	0.000674635
Lsat_1_v5_gn_6_45461	2.23	0.000713705	1.68	0.000365892
Lsat_1_v5_gn_2_19960	NA	NA	-2.23	0.000662819
Lsat_1_v5_gn_2_134481	NA	NA	2.23	0.00113316
Lsat_1_v5_gn_6_19060	-2.23	0.00168713	NA	NA
Lsat_1_v5_gn_5_89380	-1.33	0.0347454	-2.23	0.00161183
Lsat_1_v5_gn_5_175160	1.93	0.000961943	2.23	0.000109065
Lsat_1_v5_gn_1_105220	NA	NA	-2.23	0.0124814
Lsat_1_v5_gn_3_60180	1.73	0.00112916	2.23	0.000273998
Lsat_1_v5_gn_5_69960	NA	NA	-2.23	0.00546629
Lsat_1_v5_gn_8_6281	1.68	0.00147382	2.23	0.00375591
Lsat_1_v5_gn_9_20721	-1.53	0.0196464	-2.23	0.00107073
Lsat_1_v5_gn_5_170261	NA	NA	2.23	0.0254443
Lsat_1_v5_gn_9_51020	NA	NA	2.23	0.0254443
Lsat_1_v5_gn_6_113301	2.13	0.00463251	2.23	0.000171719
Lsat_1_v5_gn_2_86340	2.21	0.00121295	2.23	0.0126931
Lsat_1_v5_gn_2_35600	-1.45	0.042943	-2.23	0.00115005
Lsat_1_v5_gn_4_129720	NA	NA	-2.23	0.0239769
Lsat_1_v5_gn_9_109101	2.08	0.00135168	2.23	3.56189e-05
Lsat_1_v5_gn_5_97440	-1.41	0.0396545	-2.23	0.00306863
Lsat_1_v5_gn_5_160501	-1.65	0.0257838	-2.23	0.00519537
Lsat_1_v5_gn_1_87140	2.23	0.0202091	1.38	0.0186763
Lsat_1_v5_gn_9_67321	-1.49	0.0228907	-2.23	0.00100384
Lsat_1_v5_gn_1_30640	1.71	0.00449217	2.23	0.00044035
Lsat_1_v5_gn_6_75220	NA	NA	2.23	0.0070507
Lsat_1_v5_gn_3_121460	2.08	0.00297398	2.23	0.000441192
Lsat_1_v5_gn_3_94000	NA	NA	-2.23	0.00629571
Lsat_1_v5_gn_6_115720	1.98	0.00083338	2.23	8.74688e-05
Lsat_1_v5_gn_4_73301	2.14	0.0022323	2.23	0.000362691
Lsat_1_v5_gn_4_63720	NA	NA	-2.22	0.0358776
Lsat_1_v5_gn_6_117881	NA	NA	-2.22	0.00578603
Lsat_1_v5_gn_8_31220	NA	NA	-2.22	0.0281743
Lsat_1_v5_gn_8_163860	2.17	0.0312926	2.22	0.00396422
Lsat_1_v5_gn_4_46060	2.22	0.000725051	1.67	0.000866882
Lsat_1_v5_gn_8_20100	1.52	0.00427929	2.22	0.00803752
Lsat_1_v5_gn_8_88321	2.22	0.0318151	NA	NA
Lsat_1_v5_gn_6_37901	NA	NA	-2.22	0.000436028
Lsat_1_v5_gn_2_83360	-2.22	0.00183452	-1.82	0.0066181
Lsat_1_v5_gn_9_3020	-2.22	0.000373269	-1.33	0.0128639
Lsat_1_v5_gn_7_55280	1.78	0.00138945	2.22	7.9093e-05
Lsat_1_v5_gn_7_14141	NA	NA	-2.22	0.0380781
Lsat_1_v5_gn_2_25161	NA	NA	-2.22	0.000781521
Lsat_1_v5_gn_2_27860	NA	NA	-2.22	0.0321685
Lsat_1_v5_gn_7_105841	1.6	0.0177521	2.22	0.000161164
Lsat_1_v5_gn_8_92780	2.22	0.0299639	NA	NA
Lsat_1_v5_gn_7_66400	NA	NA	2.22	0.00283497
Lsat_1_v5_gn_1_17080	2.22	0.0097266	1.84	0.00229336
Lsat_1_v5_gn_3_128981	-1.43	0.0220604	-2.22	0.00539022
Lsat_1_v5_gn_1_101181	NA	NA	2.22	0.0256881
Lsat_1_v5_gn_1_32961	-1.95	0.0188013	-2.22	0.00226497
Lsat_1_v5_gn_3_25721	2.02	0.00848135	2.22	0.000728379
Lsat_1_v5_gn_3_105260	1.98	0.00209072	2.22	0.000274119
Lsat_1_v5_gn_1_114540	-1.94	0.0350957	-2.22	0.00423444
Lsat_1_v5_gn_9_38820	NA	NA	-2.22	0.0370038
Lsat_1_v5_gn_8_18880	-2.02	0.0232928	-2.22	0.00306944
Lsat_1_v5_gn_5_89181	1.43	0.0457744	2.21	0.0160531
Lsat_1_v5_gn_8_157700	NA	NA	-2.21	0.022151
Lsat_1_v5_gn_9_35380	1.92	0.00406293	2.21	0.00508726
Lsat_1_v5_gn_2_36940	1.79	0.000909268	2.21	0.000107508
Lsat_1_v5_gn_3_39381	-1.6	0.0217522	-2.21	0.000763981
Lsat_1_v5_gn_2_77400	NA	NA	-2.21	0.00557926
Lsat_1_v5_gn_1_4060	-1.31	0.0487448	-2.21	0.000600249
Lsat_1_v5_gn_8_54740	-2.21	0.0434202	NA	NA
Lsat_1_v5_gn_5_157760	NA	NA	-2.21	0.00216082
Lsat_1_v5_gn_8_94781	-2.15	0.0124737	-2.21	0.00190545
Lsat_1_v5_gn_7_97260	-2.21	0.00282453	-1.58	0.0093578
Lsat_1_v5_gn_3_97401	2.21	0.000433421	1.8	0.000934536
Lsat_1_v5_gn_3_68721	-1.52	0.0260934	-2.21	0.000627693
Lsat_1_v5_gn_3_51140	1.79	0.00208402	2.21	0.000359768
Lsat_1_v5_gn_3_56380	-1.4	0.0317822	-2.21	0.00395919
Lsat_1_v5_gn_2_72140	NA	NA	-2.21	0.0159515
Lsat_1_v5_gn_4_36401	1.82	0.00143297	2.21	0.000435665
Lsat_1_v5_gn_3_67441	NA	NA	-2.21	0.00383871
Lsat_1_v5_gn_3_11160	NA	NA	-2.21	0.00642284
Lsat_1_v5_gn_4_49221	2.21	0.000544036	2.15	0.000172319
Lsat_1_v5_gn_3_49700	-1.57	0.0311275	-2.21	0.0249503
Lsat_1_v5_gn_7_48300	-2.21	0.00885643	-1.93	0.00180701
Lsat_1_v5_gn_8_151760	2.2	0.00885949	2.21	0.000338597
Lsat_1_v5_gn_2_14960	-1.6	0.0486858	-2.21	0.00136482
Lsat_1_v5_gn_7_60120	NA	NA	-2.2	0.0348374
Lsat_1_v5_gn_8_61661	2.2	0.00132344	1.66	0.00295273
Lsat_1_v5_gn_8_159281	-2.2	0.0307193	NA	NA
Lsat_1_v5_gn_4_24681	2.2	0.00138945	1.87	8.22777e-05
Lsat_1_v5_gn_4_38360	1.79	0.00130451	2.2	4.05458e-05
Lsat_1_v5_gn_5_172161	NA	NA	-2.2	0.0168753
Lsat_1_v5_gn_1_48880	NA	NA	-2.2	0.0204008
Lsat_1_v5_gn_9_28401	NA	NA	-2.2	0.00917628
Lsat_1_v5_gn_8_67301	NA	NA	2.2	0.0308555
Lsat_1_v5_gn_3_36280	1.92	0.00747315	2.2	0.00011489
Lsat_1_v5_gn_4_108821	1.65	0.0156207	2.2	0.000451391
Lsat_1_v5_gn_7_76261	-1.72	0.0197727	-2.2	0.000681879
Lsat_1_v5_gn_9_114521	-1.4	0.0412424	-2.2	0.00136326
Lsat_1_v5_gn_5_82580	-1.49	0.032877	-2.2	0.00711268
Lsat_1_v5_gn_8_98461	-1.47	0.0228006	-2.2	0.00235142
Lsat_1_v5_gn_2_125300	-1.5	0.0239721	-2.2	0.00176615
Lsat_1_v5_gn_8_5581	-1.51	0.04755	-2.2	0.00602786
Lsat_1_v5_gn_5_153761	2.2	0.000499026	1.88	0.000371903
Lsat_1_v5_gn_5_146781	NA	NA	-2.2	0.0238253
Lsat_1_v5_gn_2_86600	1.8	0.00167532	2.2	0.00139156
Lsat_1_v5_gn_6_96600	-1.27	0.0332462	-2.2	0.000612242
Lsat_1_v5_gn_2_126000	-1.75	0.0121186	-2.2	0.00163862
Lsat_1_v5_gn_8_66961	NA	NA	-2.2	0.0159233
Lsat_1_v5_gn_3_71540	NA	NA	-2.2	0.00304468
Lsat_1_v5_gn_5_76001	1.32	0.00613014	2.19	0.000167173
Lsat_1_v5_gn_8_161421	-1.48	0.0342668	-2.19	0.00404339
Lsat_1_v5_gn_5_152520	-1.84	0.0208684	-2.19	0.00209008
Lsat_1_v5_gn_4_138261	-1.65	0.0342902	-2.19	0.0228295
Lsat_1_v5_gn_5_4821	2.19	0.00239704	NA	NA
Lsat_1_v5_gn_5_176240	NA	NA	-2.19	0.0417847
Lsat_1_v5_gn_8_1081	-1.86	0.0383265	-2.19	0.00994307
Lsat_1_v5_gn_3_90240	-1.57	0.0155031	-2.19	0.000455335
Lsat_1_v5_gn_8_90440	NA	NA	-2.19	0.00924913
Lsat_1_v5_gn_5_20601	2.19	0.0262717	NA	NA
Lsat_1_v5_gn_1_86980	1.38	0.0125244	2.19	0.00144042
Lsat_1_v5_gn_5_148120	2.19	0.00504917	2.16	0.000811089
Lsat_1_v5_gn_9_26160	NA	NA	2.19	0.023483
Lsat_1_v5_gn_2_66601	NA	NA	2.19	0.00688119
Lsat_1_v5_gn_6_46980	-1.56	0.0385665	-2.19	0.0121932
Lsat_1_v5_gn_8_38520	2.19	0.0044099	2.05	0.0257983
Lsat_1_v5_gn_4_114881	-2.19	0.00368571	-1.94	0.00193414
Lsat_1_v5_gn_8_44661	2.19	0.00496134	2.01	0.000117724
Lsat_1_v5_gn_5_144881	2.19	0.00743938	2.16	0.000157724
Lsat_1_v5_gn_8_140221	NA	NA	-2.19	0.0101723
Lsat_1_v5_gn_4_85501	-1.87	0.00516587	-2.19	0.00122001
Lsat_1_v5_gn_6_52101	NA	NA	2.19	7.55524e-05
Lsat_1_v5_gn_6_64901	-1.89	0.0168277	-2.19	0.0203197
Lsat_1_v5_gn_6_27140	1.84	0.0110701	2.18	0.00062455
Lsat_1_v5_gn_7_93120	2.18	0.000663269	2.17	0.000241168
Lsat_1_v5_gn_8_154721	NA	NA	-2.18	0.0036679
Lsat_1_v5_gn_2_81641	-1.57	0.0183722	-2.18	0.00244891
Lsat_1_v5_gn_2_58440	1.86	0.0197727	2.18	0.00186973
Lsat_1_v5_gn_9_90660	NA	NA	-2.18	0.0125817
Lsat_1_v5_gn_7_54521	NA	NA	2.18	0.0116543
Lsat_1_v5_gn_8_140640	-1.47	0.0177713	-2.18	0.00132169
Lsat_1_v5_gn_7_5341	-1.46	0.017553	-2.18	0.00260617
Lsat_1_v5_gn_4_49061	-1.8	0.0122607	-2.18	0.00313268
Lsat_1_v5_gn_6_12120	-1.36	0.020895	-2.18	0.00693626
Lsat_1_v5_gn_4_44621	NA	NA	-2.18	0.0246857
Lsat_1_v5_gn_3_116460	NA	NA	2.18	0.041728
Lsat_1_v5_gn_4_142741	-1.84	0.0312596	-2.18	0.00343836
Lsat_1_v5_gn_4_104160	2.18	0.00372239	1.35	0.0230636
Lsat_1_v5_gn_1_129421	NA	NA	-2.18	0.0236531
Lsat_1_v5_gn_2_38141	NA	NA	-2.18	0.00244645
Lsat_1_v5_gn_8_10000	NA	NA	2.18	0.0170301
Lsat_1_v5_gn_1_130320	1.88	0.000983676	2.18	0.000209025
Lsat_1_v5_gn_5_157880	1.68	0.00440162	2.18	0.000280797
Lsat_1_v5_gn_8_148461	NA	NA	-2.18	0.00765915
Lsat_1_v5_gn_7_18961	NA	NA	-2.18	0.0375445
Lsat_1_v5_gn_6_11021	-2.18	0.0134365	-2.16	0.000913779
Lsat_1_v5_gn_1_60701	-2.18	0.0109307	-1.61	0.00548021
Lsat_1_v5_gn_6_54841	1.81	0.00120952	2.18	5.87837e-05
Lsat_1_v5_gn_3_91700	-1.9	0.0212924	-2.18	0.000217058
Lsat_1_v5_gn_1_25281	1.61	0.030417	2.18	0.00475861
Lsat_1_v5_gn_8_131201	2.18	0.0229189	NA	NA
Lsat_1_v5_gn_3_7621	-1.42	0.0360924	-2.18	0.00109742
Lsat_1_v5_gn_6_20140	1.85	0.00191875	2.18	7.61035e-05
Lsat_1_v5_gn_9_62260	NA	NA	-2.18	0.0325427
Lsat_1_v5_gn_4_33860	NA	NA	2.18	0.0254172
Lsat_1_v5_gn_9_46060	NA	NA	2.18	0.00253815
Lsat_1_v5_gn_9_79080	-1.79	0.0178851	-2.18	0.000748574
Lsat_1_v5_gn_7_20320	NA	NA	-2.18	0.0243118
Lsat_1_v5_gn_7_76780	-1.32	0.0480531	-2.18	0.00245918
Lsat_1_v5_gn_3_112461	NA	NA	-2.18	0.0203752
Lsat_1_v5_gn_4_100080	-1.45	0.0130089	-2.18	0.000552223
Lsat_1_v5_gn_2_16580	NA	NA	-2.18	0.0114481
Lsat_1_v5_gn_9_104260	NA	NA	2.18	0.00111135
Lsat_1_v5_gn_4_41201	-1.68	0.0249981	-2.18	0.00142303
Lsat_1_v5_gn_5_9501	2.18	0.0137433	2	0.000314977
Lsat_1_v5_gn_9_4661	NA	NA	-2.17	0.0184186
Lsat_1_v5_gn_5_24781	2.17	0.0309885	NA	NA
Lsat_1_v5_gn_4_360	NA	NA	-2.17	0.0144679
Lsat_1_v5_gn_5_8861	-1.84	0.0129432	-2.17	0.000479478
Lsat_1_v5_gn_9_2560	-1.65	0.0357662	-2.17	0.00299172
Lsat_1_v5_gn_8_102240	-1.25	0.0477023	-2.17	0.00224707
Lsat_1_v5_gn_8_128741	1.91	0.0111424	2.17	0.000830529
Lsat_1_v5_gn_8_115241	2.17	0.00413343	2.03	5.68345e-05
Lsat_1_v5_gn_5_51660	1.66	0.00481407	2.17	6.61578e-05
Lsat_1_v5_gn_8_58460	1.51	0.00213745	2.17	8.06901e-05
Lsat_1_v5_gn_2_122641	NA	NA	-2.17	0.0144474
Lsat_1_v5_gn_3_96021	NA	NA	-2.17	0.00167486
Lsat_1_v5_gn_9_23261	NA	NA	2.17	0.000420864
Lsat_1_v5_gn_8_38221	-2.17	0.020809	-2.15	0.0437842
Lsat_1_v5_gn_4_55600	2.17	0.00172418	1.72	0.000266584
Lsat_1_v5_gn_9_22380	-1.69	0.0198308	-2.17	0.000597957
Lsat_1_v5_gn_8_16561	-1.39	0.0381024	-2.17	0.00710356
Lsat_1_v5_gn_7_112340	2.17	0.00115772	2.17	5.88859e-05
Lsat_1_v5_gn_2_87760	1.58	0.00117353	2.17	8.39422e-05
Lsat_1_v5_gn_4_143840	-1.23	0.0258456	-2.17	0.000619939
Lsat_1_v5_gn_9_32500	2.09	0.00525933	2.17	0.00813809
Lsat_1_v5_gn_3_21780	NA	NA	-2.17	0.00599164
Lsat_1_v5_gn_9_12001	NA	NA	-2.17	0.013547
Lsat_1_v5_gn_5_134381	2.17	0.0100865	NA	NA
Lsat_1_v5_gn_9_124220	1.58	0.00293332	2.17	0.000924429
Lsat_1_v5_gn_2_11821	-1.5	0.0241871	-2.17	0.00167921
Lsat_1_v5_gn_1_36500	-1.91	0.0196277	-2.17	0.000170177
Lsat_1_v5_gn_3_39261	NA	NA	2.17	0.00565374
Lsat_1_v5_gn_8_166460	1.86	0.00209268	2.17	0.000175158
Lsat_1_v5_gn_5_162400	NA	NA	-2.17	0.00578161
Lsat_1_v5_gn_5_90580	NA	NA	-2.16	0.0105664
Lsat_1_v5_gn_2_126181	-1.47	0.025747	-2.16	0.00318738
Lsat_1_v5_gn_6_42460	NA	NA	-2.16	0.000685219
Lsat_1_v5_gn_4_148240	1.86	0.00307835	2.16	9.35999e-05
Lsat_1_v5_gn_8_25101	2.02	0.00471082	2.16	0.000134899
Lsat_1_v5_gn_9_31601	1.66	0.00991053	2.16	0.028724
Lsat_1_v5_gn_5_17920	-1.76	0.020095	-2.16	0.0195767
Lsat_1_v5_gn_2_131100	2.16	0.00276502	1.85	0.0068868
Lsat_1_v5_gn_5_191480	1.58	0.0179292	2.16	0.00261234
Lsat_1_v5_gn_6_29761	1.94	0.00747496	2.16	0.000287727
Lsat_1_v5_gn_6_301	NA	NA	-2.16	0.000276645
Lsat_1_v5_gn_4_143260	-1.21	0.0354428	-2.16	0.0149852
Lsat_1_v5_gn_3_135420	-2.16	0.0125228	-1.99	0.00142705
Lsat_1_v5_gn_5_183260	1.59	0.00346194	2.16	0.000243371
Lsat_1_v5_gn_8_115981	1.48	0.0142014	2.16	0.000249435
Lsat_1_v5_gn_1_52700	NA	NA	-2.16	0.0223715
Lsat_1_v5_gn_1_115840	NA	NA	-2.16	0.0111788
Lsat_1_v5_gn_5_153081	-1.53	0.014474	-2.16	0.000217316
Lsat_1_v5_gn_2_118420	NA	NA	-2.16	0.00214826
Lsat_1_v5_gn_5_89401	2.16	0.0136452	1.52	0.00770037
Lsat_1_v5_gn_7_13601	1.53	0.00765527	2.16	0.00055533
Lsat_1_v5_gn_1_40301	1.66	0.00681329	2.16	0.000147154
Lsat_1_v5_gn_2_67061	2.16	0.0144513	2.03	0.0171651
Lsat_1_v5_gn_3_49220	NA	NA	-2.16	0.00469917
Lsat_1_v5_gn_9_107800	NA	NA	2.16	0.00142303
Lsat_1_v5_gn_5_133321	1.83	0.0426614	2.16	0.00120332
Lsat_1_v5_gn_4_59260	1.87	0.00487976	2.16	0.000151672
Lsat_1_v5_gn_6_34481	-1.36	0.0300894	-2.16	0.00189776
Lsat_1_v5_gn_5_103441	1.82	0.00348878	2.16	0.000389793
Lsat_1_v5_gn_7_83260	-1.75	0.0139592	-2.16	0.00020821
Lsat_1_v5_gn_7_42361	1.69	0.00195239	2.16	8.05214e-05
Lsat_1_v5_gn_3_135300	-1.52	0.0241775	-2.16	0.000913779
Lsat_1_v5_gn_2_90820	NA	NA	2.16	0.00111204
Lsat_1_v5_gn_2_83081	-2.16	0.0306449	NA	NA
Lsat_1_v5_gn_8_86100	NA	NA	2.16	0.00029488
Lsat_1_v5_gn_1_9340	-1.3	0.0355759	-2.16	0.000217422
Lsat_1_v5_gn_2_117020	-1.59	0.0438042	-2.16	0.0236043
Lsat_1_v5_gn_7_54921	-2.16	0.0314545	NA	NA
Lsat_1_v5_gn_3_29821	-1.35	0.0488456	-2.15	0.00166898
Lsat_1_v5_gn_4_63601	NA	NA	-2.15	0.00441426
Lsat_1_v5_gn_8_88260	1.94	0.00737134	2.15	6.38278e-05
Lsat_1_v5_gn_5_85520	NA	NA	-2.15	0.000907756
Lsat_1_v5_gn_8_146081	NA	NA	-2.15	0.00558345
Lsat_1_v5_gn_9_120321	-1.45	0.0328783	-2.15	0.000989783
Lsat_1_v5_gn_9_101040	NA	NA	-2.15	0.0146668
Lsat_1_v5_gn_5_70941	-2.15	0.0276161	NA	NA
Lsat_1_v5_gn_4_174821	NA	NA	2.15	0.00788414
Lsat_1_v5_gn_1_59041	NA	NA	-2.15	0.0121374
Lsat_1_v5_gn_2_37340	-1.28	0.0303198	-2.15	0.00181735
Lsat_1_v5_gn_7_33421	1.48	0.0174522	2.15	0.000109513
Lsat_1_v5_gn_9_79120	NA	NA	-2.15	0.00719794
Lsat_1_v5_gn_9_40860	2.15	0.00029178	1.58	0.00120518
Lsat_1_v5_gn_2_105060	-1.98	0.0134801	-2.15	0.00571479
Lsat_1_v5_gn_5_23221	NA	NA	-2.15	0.00219797
Lsat_1_v5_gn_3_90761	NA	NA	-2.15	0.00489942
Lsat_1_v5_gn_9_117160	2.15	0.00465162	2.13	0.000407865
Lsat_1_v5_gn_7_7681	-1.67	0.0149521	-2.15	5.96896e-05
Lsat_1_v5_gn_9_114720	-2.15	0.0303987	NA	NA
Lsat_1_v5_gn_4_52740	-1.58	0.0228481	-2.15	0.000811598
Lsat_1_v5_gn_9_90620	-1.8	0.00545981	-2.15	0.000734388
Lsat_1_v5_gn_8_164340	NA	NA	-2.15	0.0195066
Lsat_1_v5_gn_2_108740	1.81	0.0132467	2.15	0.000196806
Lsat_1_v5_gn_6_85941	NA	NA	-2.15	0.0121747
Lsat_1_v5_gn_5_8881	-1.63	0.00665676	-2.15	0.00025453
Lsat_1_v5_gn_3_140060	-1.68	0.01866	-2.15	0.00173358
Lsat_1_v5_gn_7_24040	-1.67	0.0151431	-2.15	0.000678477
Lsat_1_v5_gn_8_93421	1.87	0.000725051	2.15	0.000161814
Lsat_1_v5_gn_6_115560	-1.49	0.0326854	-2.15	0.0439439
Lsat_1_v5_gn_8_36981	-1.84	0.0217473	-2.15	0.00524807
Lsat_1_v5_gn_3_104940	NA	NA	-2.15	0.000654711
Lsat_1_v5_gn_5_105641	2.15	0.000776524	2.06	0.00891846
Lsat_1_v5_gn_8_141101	1.92	0.00827443	2.15	0.000577714
Lsat_1_v5_gn_8_65441	-1.78	0.044636	-2.14	0.0145094
Lsat_1_v5_gn_3_26081	NA	NA	-2.14	0.00115298
Lsat_1_v5_gn_2_111241	NA	NA	-2.14	0.00552612
Lsat_1_v5_gn_0_21300	NA	NA	2.14	0.00833716
Lsat_1_v5_gn_5_137800	-2.14	0.0155072	-1.76	0.000822653
Lsat_1_v5_gn_6_41341	NA	NA	-2.14	0.0170222
Lsat_1_v5_gn_8_146920	1.89	0.00146178	2.14	0.000135401
Lsat_1_v5_gn_2_113341	1.32	0.0282922	2.14	0.00170268
Lsat_1_v5_gn_1_1961	1.52	0.00573323	2.14	0.000350076
Lsat_1_v5_gn_2_111701	NA	NA	-2.14	0.00399103
Lsat_1_v5_gn_7_34960	NA	NA	-2.14	0.00641523
Lsat_1_v5_gn_3_28221	1.93	0.00271427	2.14	8.39513e-05
Lsat_1_v5_gn_4_58461	-1.32	0.0258426	-2.14	0.0023823
Lsat_1_v5_gn_6_101660	NA	NA	-2.14	0.000110541
Lsat_1_v5_gn_2_97741	-1.31	0.027233	-2.14	0.011651
Lsat_1_v5_gn_6_28861	2.14	0.0125228	2.08	0.0105696
Lsat_1_v5_gn_8_28601	NA	NA	-2.14	0.0169311
Lsat_1_v5_gn_8_81861	-2.14	0.0219238	NA	NA
Lsat_1_v5_gn_4_162920	NA	NA	2.14	0.0226885
Lsat_1_v5_gn_8_94581	-1.68	0.020971	-2.14	0.00677655
Lsat_1_v5_gn_2_88840	-1.6	0.0240623	-2.14	0.000193754
Lsat_1_v5_gn_7_6960	-2.14	0.00408491	-1.93	0.0421695
Lsat_1_v5_gn_1_105740	-1.28	0.018262	-2.14	0.000413061
Lsat_1_v5_gn_9_95221	1.92	0.000623926	2.14	0.00185412
Lsat_1_v5_gn_4_30260	NA	NA	-2.14	0.00332738
Lsat_1_v5_gn_4_153841	2.14	0.0265796	NA	NA
Lsat_1_v5_gn_7_17080	-1.54	0.0135845	-2.14	0.000981662
Lsat_1_v5_gn_5_159820	2.14	0.00205678	2.14	0.00263858
Lsat_1_v5_gn_1_23581	2.14	0.0298801	NA	NA
Lsat_1_v5_gn_9_106720	1.96	0.00177317	2.14	0.000221465
Lsat_1_v5_gn_6_88261	1.96	0.00200751	2.14	6.99188e-05
Lsat_1_v5_gn_2_109580	NA	NA	-2.14	0.00781048
Lsat_1_v5_gn_6_107080	-1.48	0.0190803	-2.14	0.000213902
Lsat_1_v5_gn_1_35361	-1.79	0.024091	-2.14	0.00401184
Lsat_1_v5_gn_2_136280	-1.29	0.044741	-2.13	0.015342
Lsat_1_v5_gn_1_60260	2.13	0.0108884	1.79	0.00201012
Lsat_1_v5_gn_1_113921	2.13	0.00396682	2.07	0.000370169
Lsat_1_v5_gn_5_34640	1.69	0.00220096	2.13	0.000770367
Lsat_1_v5_gn_1_36421	1.61	0.00667361	2.13	0.00116307
Lsat_1_v5_gn_9_8761	NA	NA	-2.13	0.0181824
Lsat_1_v5_gn_2_102120	NA	NA	-2.13	0.014051
Lsat_1_v5_gn_4_74540	-1.43	0.0199889	-2.13	0.00219381
Lsat_1_v5_gn_3_52340	1.95	0.00170938	2.13	8.33333e-05
Lsat_1_v5_gn_4_36221	-1.6	0.0157639	-2.13	0.000401688
Lsat_1_v5_gn_2_133400	-1.3	0.00739893	-2.13	0.00214158
Lsat_1_v5_gn_1_94641	-1.62	0.0408292	-2.13	0.00201759
Lsat_1_v5_gn_8_84160	-1.43	0.025459	-2.13	0.000100496
Lsat_1_v5_gn_9_118240	NA	NA	-2.13	0.000310175
Lsat_1_v5_gn_9_106160	NA	NA	2.13	0.00128166
Lsat_1_v5_gn_4_152101	NA	NA	2.13	0.0178095
Lsat_1_v5_gn_8_129860	NA	NA	-2.13	0.00214826
Lsat_1_v5_gn_7_18201	-1.43	0.0376576	-2.13	0.000908325
Lsat_1_v5_gn_1_35241	NA	NA	-2.13	0.00373584
Lsat_1_v5_gn_6_5561	-1.26	0.038687	-2.13	0.000630997
Lsat_1_v5_gn_9_14181	-1.72	0.0221201	-2.13	0.00134811
Lsat_1_v5_gn_3_110841	1.59	0.0100012	2.13	0.0230089
Lsat_1_v5_gn_1_127601	1.5	0.0158897	2.13	0.000212774
Lsat_1_v5_gn_1_41580	1.85	0.00094684	2.13	0.000274119
Lsat_1_v5_gn_1_54840	1.88	0.000872236	2.13	6.95118e-05
Lsat_1_v5_gn_3_61200	-1.3	0.0282417	-2.13	0.00260246
Lsat_1_v5_gn_2_48200	NA	NA	-2.13	0.00140471
Lsat_1_v5_gn_5_2281	-1.42	0.00746244	-2.13	0.0354663
Lsat_1_v5_gn_1_121861	-1.77	0.0217473	-2.13	0.00067633
Lsat_1_v5_gn_8_139620	-1.68	0.0193603	-2.13	0.000456144
Lsat_1_v5_gn_8_107401	2.13	0.0112769	1.53	0.00865307
Lsat_1_v5_gn_2_80401	-2.13	0.0162393	-2.11	0.00102323
Lsat_1_v5_gn_8_79160	-2.06	0.0134476	-2.13	0.000721105
Lsat_1_v5_gn_2_30700	-2.13	0.0089544	-1.99	0.0018923
Lsat_1_v5_gn_1_40001	-1.67	0.0168877	-2.13	0.000905936
Lsat_1_v5_gn_9_38701	-1.97	0.0245634	-2.12	0.00319438
Lsat_1_v5_gn_2_66140	NA	NA	-2.12	0.0237583
Lsat_1_v5_gn_4_140001	NA	NA	-2.12	0.000996802
Lsat_1_v5_gn_1_92080	1.6	0.0304919	2.12	0.000406589
Lsat_1_v5_gn_8_3801	NA	NA	-2.12	0.000915231
Lsat_1_v5_gn_9_59340	1.59	0.0115393	2.12	0.00447658
Lsat_1_v5_gn_2_133080	-1.67	0.00845956	-2.12	0.00355014
Lsat_1_v5_gn_5_145621	NA	NA	-2.12	0.000655836
Lsat_1_v5_gn_4_150840	2.12	0.0075193	1.31	0.00846618
Lsat_1_v5_gn_6_17640	1.82	0.0014877	2.12	7.46982e-05
Lsat_1_v5_gn_5_102801	1.66	0.00497156	2.12	0.000152584
Lsat_1_v5_gn_9_58480	2.12	0.00143256	2.09	0.000174352
Lsat_1_v5_gn_3_61740	NA	NA	2.12	0.00978072
Lsat_1_v5_gn_4_94780	1.99	0.00408276	2.12	7.86505e-05
Lsat_1_v5_gn_3_6040	2.12	0.00234091	1.83	0.000271795
Lsat_1_v5_gn_3_121881	NA	NA	2.12	0.0220759
Lsat_1_v5_gn_4_84981	NA	NA	-2.12	0.016877
Lsat_1_v5_gn_8_97321	-1.87	0.0141744	-2.12	0.000327338
Lsat_1_v5_gn_5_102060	2.12	0.0131833	NA	NA
Lsat_1_v5_gn_4_110181	1.39	0.02424	2.12	0.000184285
Lsat_1_v5_gn_8_14400	-2.12	0.0269955	NA	NA
Lsat_1_v5_gn_9_47621	1.52	0.00469807	2.12	6.11951e-05
Lsat_1_v5_gn_6_47121	-2.12	0.0121668	NA	NA
Lsat_1_v5_gn_7_1141	-1.89	0.0228016	-2.12	0.000192423
Lsat_1_v5_gn_3_7240	-1.75	0.0205847	-2.12	6.11877e-05
Lsat_1_v5_gn_3_59180	-1.43	0.0388026	-2.12	0.00398327
Lsat_1_v5_gn_3_23880	NA	NA	-2.12	0.012646
Lsat_1_v5_gn_8_87760	-1.74	0.0146775	-2.12	0.000477747
Lsat_1_v5_gn_8_133700	NA	NA	-2.12	0.00594624
Lsat_1_v5_gn_4_31381	NA	NA	-2.12	0.00119075
Lsat_1_v5_gn_8_85701	1.42	0.00669061	2.12	0.000244805
Lsat_1_v5_gn_4_36381	1.89	0.00277609	2.12	0.00036228
Lsat_1_v5_gn_2_125641	NA	NA	2.12	0.00181735
Lsat_1_v5_gn_4_107261	1.79	0.00185517	2.12	0.000132158
Lsat_1_v5_gn_6_73800	-1.44	0.0160057	-2.11	0.00837074
Lsat_1_v5_gn_8_38860	NA	NA	2.11	0.000904331
Lsat_1_v5_gn_9_29980	-1.52	0.0338045	-2.11	0.00112224
Lsat_1_v5_gn_5_4941	2.11	0.0162607	2.03	0.00114503
Lsat_1_v5_gn_8_13521	-1.44	0.0446226	-2.11	0.00428351
Lsat_1_v5_gn_5_130940	NA	NA	-2.11	0.00412118
Lsat_1_v5_gn_5_95460	2.11	0.00159868	NA	NA
Lsat_1_v5_gn_5_46001	NA	NA	2.11	0.0426154
Lsat_1_v5_gn_4_160401	NA	NA	-2.11	0.0243674
Lsat_1_v5_gn_8_71660	NA	NA	-2.11	0.00634916
Lsat_1_v5_gn_6_11220	NA	NA	-2.11	0.00726211
Lsat_1_v5_gn_9_86620	-2.11	0.026769	NA	NA
Lsat_1_v5_gn_8_62201	-1.36	0.0410678	-2.11	0.00135491
Lsat_1_v5_gn_6_74301	-1.33	0.0398039	-2.11	0.00422603
Lsat_1_v5_gn_1_45401	2.11	0.00842162	1.61	0.00254968
Lsat_1_v5_gn_4_164300	2.05	0.000340164	2.11	4.3134e-05
Lsat_1_v5_gn_9_15700	-1.23	0.0353915	-2.11	0.00209374
Lsat_1_v5_gn_1_22320	1.95	0.0209162	2.11	0.00121694
Lsat_1_v5_gn_8_142860	NA	NA	-2.11	0.0047247
Lsat_1_v5_gn_8_51661	NA	NA	-2.11	0.0279338
Lsat_1_v5_gn_4_182901	NA	NA	-2.11	0.013481
[truncated: 186,972 more chars]
