## Supplementary material for "Identification of genetic loci in lettuce mediating quantitative resistance to fungal pathogens": Supp Dataset 7

### Sheet: Ath GO - Sclero Res ALL
Supplemental Datset 7a - Gene-Ontology (GO)-term enrichement on the predicted Arabidopsis orthologs of 3724 Lettuce genes whose expression significantly correlates with S. sclerotiorum resistance. Input genes are Arabidopsis orthologs of Lettuce S. sclerotiorum resitance correlated genes (n=2985). Gene Ratio = Number of input genes with enriched GO term / Number of input genes which have a GO-term of that ontology (BP/MF/CC). The universe tested against was Arabidopsis orthologs of all expressed Lettuce genes (n=11663). BgRatio = Number of genes in universe with enriched GO-term/ Number of genes in Universe with a GO-term of that ontology. geneID contains enterez GeneID for identified Arabidopsis genes with GO term. Let_Genes contains all Lettuce orthologs of genes within geneID, which are resistance correlated.
ONTOLOGY	ID	Description	GeneRatio	BgRatio	pvalue	p.adjust	qvalue	geneID	Count	Let_counts	Let_GeneIDs
CC	GO:1990904	ribonucleoprotein complex	207/2922	343/11184	6.4424e-42	2.04868e-39	1.6818e-39	839407/839460/837131/837228/817551/837232/837298/837306/837356/837443/837571/837627/837821/838003/838024/838092/838388/838435/838647/839109/839152/839193/839215/838331/840071/840143/840211/826569/840300/838884/840530/840916/841057/841363/841399/841427/841598/841958/842058/842063/842161/842237/842229/842222/842312/842682/842796/842881/843032/843063/843397/843564/843569/843652/843657/843744/843767/844021/844347/844414/844433/814693/815456/816366/816493/816569/817507/817719/817766/817897/818021/818377/818459/818524/818621/818748/818920/818967/819002/819231/819343/821088/821078/821120/821308/821269/821062/817900/819595/839511/819644/819652/819668/819722/819825/819855/819950/820076/820120/820218/820266/820323/820367/820560/820688/821011/821352/821837/821920/827074/822138/822264/823515/823518/829529/823745/823891/824054/824062/824153/824290/824424/824468/824541/824694/824801/824867/824882/825035/825123/818947/825134/825248/825283/819377/825459/825462/828167/828136/825833/825888/826746/827159/827375/827535/827792/828462/828817/829062/829064/829145/829156/829203/829298/829329/817059/829360/829408/829619/829770/830075/831724/830503/830524/830714/830810/831096/831254/831303/831408/831538/832151/832522/832832/832848/833863/833976/833981/834419/827607/825039/834658/834738/834934/835011/835202/835323/835342/835607/835768/829060/816494/835772/835792/835955/836042/837291/836107/836120/836188/836217/836219/836238/836440/836535/836588/836820	207	305	Lsat_1_v5_gn_0_15420/Lsat_1_v5_gn_0_37780/Lsat_1_v5_gn_0_39541/Lsat_1_v5_gn_0_4221/Lsat_1_v5_gn_0_8021/Lsat_1_v5_gn_0_9581/Lsat_1_v5_gn_1_10560/Lsat_1_v5_gn_1_112720/Lsat_1_v5_gn_1_11640/Lsat_1_v5_gn_1_117981/Lsat_1_v5_gn_1_16101/Lsat_1_v5_gn_1_25341/Lsat_1_v5_gn_1_25420/Lsat_1_v5_gn_1_26901/Lsat_1_v5_gn_1_27101/Lsat_1_v5_gn_1_27840/Lsat_1_v5_gn_1_31320/Lsat_1_v5_gn_1_3341/Lsat_1_v5_gn_1_34320/Lsat_1_v5_gn_1_36441/Lsat_1_v5_gn_1_37961/Lsat_1_v5_gn_1_38480/Lsat_1_v5_gn_1_39580/Lsat_1_v5_gn_1_43881/Lsat_1_v5_gn_1_43921/Lsat_1_v5_gn_1_49881/Lsat_1_v5_gn_1_53901/Lsat_1_v5_gn_1_54400/Lsat_1_v5_gn_1_59881/Lsat_1_v5_gn_1_60041/Lsat_1_v5_gn_1_61501/Lsat_1_v5_gn_1_75601/Lsat_1_v5_gn_1_75641/Lsat_1_v5_gn_1_75680/Lsat_1_v5_gn_1_77001/Lsat_1_v5_gn_1_80741/Lsat_1_v5_gn_2_102901/Lsat_1_v5_gn_2_104060/Lsat_1_v5_gn_2_104100/Lsat_1_v5_gn_2_109600/Lsat_1_v5_gn_2_112741/Lsat_1_v5_gn_2_115601/Lsat_1_v5_gn_2_115940/Lsat_1_v5_gn_2_117061/Lsat_1_v5_gn_2_120360/Lsat_1_v5_gn_2_128701/Lsat_1_v5_gn_2_131381/Lsat_1_v5_gn_2_131641/Lsat_1_v5_gn_2_19401/Lsat_1_v5_gn_2_33000/Lsat_1_v5_gn_2_46281/Lsat_1_v5_gn_2_51000/Lsat_1_v5_gn_2_58480/Lsat_1_v5_gn_2_64400/Lsat_1_v5_gn_2_67120/Lsat_1_v5_gn_2_67821/Lsat_1_v5_gn_2_80921/Lsat_1_v5_gn_2_85500/Lsat_1_v5_gn_2_86720/Lsat_1_v5_gn_2_87640/Lsat_1_v5_gn_2_94280/Lsat_1_v5_gn_2_95040/Lsat_1_v5_gn_2_95881/Lsat_1_v5_gn_3_10761/Lsat_1_v5_gn_3_114740/Lsat_1_v5_gn_3_120281/Lsat_1_v5_gn_3_125540/Lsat_1_v5_gn_3_15460/Lsat_1_v5_gn_3_22520/Lsat_1_v5_gn_3_23200/Lsat_1_v5_gn_3_25961/Lsat_1_v5_gn_3_32241/Lsat_1_v5_gn_3_32760/Lsat_1_v5_gn_3_33000/Lsat_1_v5_gn_3_43920/Lsat_1_v5_gn_3_50760/Lsat_1_v5_gn_3_52500/Lsat_1_v5_gn_3_52680/Lsat_1_v5_gn_3_57300/Lsat_1_v5_gn_3_69520/Lsat_1_v5_gn_3_69560/Lsat_1_v5_gn_3_69640/Lsat_1_v5_gn_3_79720/Lsat_1_v5_gn_3_97460/Lsat_1_v5_gn_4_102021/Lsat_1_v5_gn_4_105580/Lsat_1_v5_gn_4_108300/Lsat_1_v5_gn_4_110620/Lsat_1_v5_gn_4_115860/Lsat_1_v5_gn_4_126881/Lsat_1_v5_gn_4_141681/Lsat_1_v5_gn_4_143680/Lsat_1_v5_gn_4_155501/Lsat_1_v5_gn_4_168780/Lsat_1_v5_gn_4_170400/Lsat_1_v5_gn_4_170881/Lsat_1_v5_gn_4_172421/Lsat_1_v5_gn_4_184221/Lsat_1_v5_gn_4_185480/Lsat_1_v5_gn_4_185681/Lsat_1_v5_gn_4_28960/Lsat_1_v5_gn_4_29820/Lsat_1_v5_gn_4_3221/Lsat_1_v5_gn_4_34121/Lsat_1_v5_gn_4_38201/Lsat_1_v5_gn_4_38500/Lsat_1_v5_gn_4_39701/Lsat_1_v5_gn_4_41600/Lsat_1_v5_gn_4_43380/Lsat_1_v5_gn_4_46261/Lsat_1_v5_gn_4_48420/Lsat_1_v5_gn_4_76561/Lsat_1_v5_gn_4_76961/Lsat_1_v5_gn_4_87060/Lsat_1_v5_gn_4_88760/Lsat_1_v5_gn_4_92841/Lsat_1_v5_gn_4_96020/Lsat_1_v5_gn_4_9840/Lsat_1_v5_gn_4_9960/Lsat_1_v5_gn_5_110420/Lsat_1_v5_gn_5_112140/Lsat_1_v5_gn_5_114720/Lsat_1_v5_gn_5_119301/Lsat_1_v5_gn_5_123820/Lsat_1_v5_gn_5_124481/Lsat_1_v5_gn_5_130440/Lsat_1_v5_gn_5_13080/Lsat_1_v5_gn_5_134080/Lsat_1_v5_gn_5_13621/Lsat_1_v5_gn_5_137520/Lsat_1_v5_gn_5_137681/Lsat_1_v5_gn_5_142541/Lsat_1_v5_gn_5_14421/Lsat_1_v5_gn_5_146080/Lsat_1_v5_gn_5_146160/Lsat_1_v5_gn_5_149541/Lsat_1_v5_gn_5_158101/Lsat_1_v5_gn_5_162421/Lsat_1_v5_gn_5_163780/Lsat_1_v5_gn_5_167021/Lsat_1_v5_gn_5_168601/Lsat_1_v5_gn_5_17000/Lsat_1_v5_gn_5_174200/Lsat_1_v5_gn_5_175060/Lsat_1_v5_gn_5_176220/Lsat_1_v5_gn_5_178600/Lsat_1_v5_gn_5_180300/Lsat_1_v5_gn_5_182900/Lsat_1_v5_gn_5_183820/Lsat_1_v5_gn_5_184101/Lsat_1_v5_gn_5_184421/Lsat_1_v5_gn_5_190381/Lsat_1_v5_gn_5_190500/Lsat_1_v5_gn_5_190681/Lsat_1_v5_gn_5_190780/Lsat_1_v5_gn_5_191240/Lsat_1_v5_gn_5_20081/Lsat_1_v5_gn_5_23641/Lsat_1_v5_gn_5_24320/Lsat_1_v5_gn_5_25201/Lsat_1_v5_gn_5_30260/Lsat_1_v5_gn_5_33160/Lsat_1_v5_gn_5_3361/Lsat_1_v5_gn_5_33821/Lsat_1_v5_gn_5_4380/Lsat_1_v5_gn_5_56361/Lsat_1_v5_gn_5_6460/Lsat_1_v5_gn_5_67280/Lsat_1_v5_gn_5_67841/Lsat_1_v5_gn_5_69441/Lsat_1_v5_gn_5_72701/Lsat_1_v5_gn_5_7581/Lsat_1_v5_gn_5_8180/Lsat_1_v5_gn_5_89980/Lsat_1_v5_gn_5_90781/Lsat_1_v5_gn_5_94361/Lsat_1_v5_gn_6_100660/Lsat_1_v5_gn_6_104280/Lsat_1_v5_gn_6_108420/Lsat_1_v5_gn_6_11121/Lsat_1_v5_gn_6_111581/Lsat_1_v5_gn_6_112541/Lsat_1_v5_gn_6_114300/Lsat_1_v5_gn_6_115420/Lsat_1_v5_gn_6_117160/Lsat_1_v5_gn_6_117460/Lsat_1_v5_gn_6_117480/Lsat_1_v5_gn_6_118081/Lsat_1_v5_gn_6_15101/Lsat_1_v5_gn_6_15240/Lsat_1_v5_gn_6_15340/Lsat_1_v5_gn_6_26241/Lsat_1_v5_gn_6_29681/Lsat_1_v5_gn_6_30521/Lsat_1_v5_gn_6_32361/Lsat_1_v5_gn_6_33001/Lsat_1_v5_gn_6_37201/Lsat_1_v5_gn_6_37921/Lsat_1_v5_gn_6_45980/Lsat_1_v5_gn_6_58760/Lsat_1_v5_gn_6_68501/Lsat_1_v5_gn_6_69320/Lsat_1_v5_gn_6_69341/Lsat_1_v5_gn_6_71461/Lsat_1_v5_gn_6_79381/Lsat_1_v5_gn_6_87641/Lsat_1_v5_gn_6_94380/Lsat_1_v5_gn_6_94921/Lsat_1_v5_gn_6_95640/Lsat_1_v5_gn_6_95701/Lsat_1_v5_gn_6_96180/Lsat_1_v5_gn_7_1981/Lsat_1_v5_gn_7_24281/Lsat_1_v5_gn_7_26400/Lsat_1_v5_gn_7_2701/Lsat_1_v5_gn_7_36800/Lsat_1_v5_gn_7_38100/Lsat_1_v5_gn_7_38741/Lsat_1_v5_gn_7_48321/Lsat_1_v5_gn_7_50180/Lsat_1_v5_gn_7_53440/Lsat_1_v5_gn_7_70501/Lsat_1_v5_gn_7_71840/Lsat_1_v5_gn_7_74860/Lsat_1_v5_gn_7_76501/Lsat_1_v5_gn_7_85621/Lsat_1_v5_gn_7_92700/Lsat_1_v5_gn_7_95121/Lsat_1_v5_gn_7_9821/Lsat_1_v5_gn_8_102800/Lsat_1_v5_gn_8_10381/Lsat_1_v5_gn_8_109261/Lsat_1_v5_gn_8_145841/Lsat_1_v5_gn_8_163980/Lsat_1_v5_gn_8_164281/Lsat_1_v5_gn_8_16800/Lsat_1_v5_gn_8_16880/Lsat_1_v5_gn_8_18241/Lsat_1_v5_gn_8_20501/Lsat_1_v5_gn_8_21361/Lsat_1_v5_gn_8_22940/Lsat_1_v5_gn_8_24161/Lsat_1_v5_gn_8_24221/Lsat_1_v5_gn_8_26300/Lsat_1_v5_gn_8_3120/Lsat_1_v5_gn_8_3580/Lsat_1_v5_gn_8_37481/Lsat_1_v5_gn_8_3821/Lsat_1_v5_gn_8_48901/Lsat_1_v5_gn_8_51840/Lsat_1_v5_gn_8_55401/Lsat_1_v5_gn_8_56600/Lsat_1_v5_gn_8_59320/Lsat_1_v5_gn_8_64540/Lsat_1_v5_gn_8_6540/Lsat_1_v5_gn_8_7001/Lsat_1_v5_gn_8_77621/Lsat_1_v5_gn_8_77780/Lsat_1_v5_gn_8_81501/Lsat_1_v5_gn_8_87340/Lsat_1_v5_gn_8_87701/Lsat_1_v5_gn_8_87881/Lsat_1_v5_gn_8_88160/Lsat_1_v5_gn_8_89921/Lsat_1_v5_gn_8_92361/Lsat_1_v5_gn_8_98561/Lsat_1_v5_gn_9_10421/Lsat_1_v5_gn_9_105821/Lsat_1_v5_gn_9_10660/Lsat_1_v5_gn_9_110921/Lsat_1_v5_gn_9_112421/Lsat_1_v5_gn_9_11361/Lsat_1_v5_gn_9_116360/Lsat_1_v5_gn_9_120400/Lsat_1_v5_gn_9_120581/Lsat_1_v5_gn_9_121820/Lsat_1_v5_gn_9_123961/Lsat_1_v5_gn_9_17201/Lsat_1_v5_gn_9_18041/Lsat_1_v5_gn_9_20000/Lsat_1_v5_gn_9_20741/Lsat_1_v5_gn_9_28680/Lsat_1_v5_gn_9_320/Lsat_1_v5_gn_9_3421/Lsat_1_v5_gn_9_37241/Lsat_1_v5_gn_9_4121/Lsat_1_v5_gn_9_42400/Lsat_1_v5_gn_9_50080/Lsat_1_v5_gn_9_51840/Lsat_1_v5_gn_9_54240/Lsat_1_v5_gn_9_5521/Lsat_1_v5_gn_9_55361/Lsat_1_v5_gn_9_5540/Lsat_1_v5_gn_9_5680/Lsat_1_v5_gn_9_57541/Lsat_1_v5_gn_9_58300/Lsat_1_v5_gn_9_61481/Lsat_1_v5_gn_9_63160/Lsat_1_v5_gn_9_63320/Lsat_1_v5_gn_9_6441/Lsat_1_v5_gn_9_66280/Lsat_1_v5_gn_9_72801/Lsat_1_v5_gn_9_87701/Lsat_1_v5_gn_9_94880/Lsat_1_v5_gn_9_9921
CC	GO:0044391	ribosomal subunit	119/2922	155/11184	4.82063e-40	7.66481e-38	6.2922e-38	839407/837232/837298/837356/838024/838092/838388/838435/839215/838331/840071/840211/826569/840300/838884/840530/840916/841363/842161/842237/842229/842222/842796/843063/843397/843569/843652/843744/843767/844414/815456/816493/817719/817766/818524/821088/821078/821120/821308/817900/819595/839511/819644/819652/819722/819855/820076/820120/820266/820367/820560/820688/821011/821352/821920/827074/822138/823515/823518/829529/823891/824054/824062/824153/824424/824468/824541/824694/824801/825123/818947/825134/825248/825283/825462/828167/825888/827159/827375/827535/828462/828817/829062/829064/829203/829298/829329/817059/829619/829770/830075/831724/830810/832151/832522/832832/832848/833976/833981/827607/825039/834658/834934/835342/835607/835768/829060/816494/835772/835955/836042/837291/836107/836188/836238/836440/836535/836588/836820	119	207	Lsat_1_v5_gn_0_15420/Lsat_1_v5_gn_0_37780/Lsat_1_v5_gn_0_4221/Lsat_1_v5_gn_0_8021/Lsat_1_v5_gn_0_9581/Lsat_1_v5_gn_1_112720/Lsat_1_v5_gn_1_11640/Lsat_1_v5_gn_1_16101/Lsat_1_v5_gn_1_25341/Lsat_1_v5_gn_1_25420/Lsat_1_v5_gn_1_27840/Lsat_1_v5_gn_1_3341/Lsat_1_v5_gn_1_37961/Lsat_1_v5_gn_1_38480/Lsat_1_v5_gn_1_43881/Lsat_1_v5_gn_1_43921/Lsat_1_v5_gn_1_49881/Lsat_1_v5_gn_1_53901/Lsat_1_v5_gn_1_54400/Lsat_1_v5_gn_1_59881/Lsat_1_v5_gn_1_60041/Lsat_1_v5_gn_1_75680/Lsat_1_v5_gn_2_102901/Lsat_1_v5_gn_2_109600/Lsat_1_v5_gn_2_115601/Lsat_1_v5_gn_2_115940/Lsat_1_v5_gn_2_117061/Lsat_1_v5_gn_2_120360/Lsat_1_v5_gn_2_128701/Lsat_1_v5_gn_2_131381/Lsat_1_v5_gn_2_131641/Lsat_1_v5_gn_2_19401/Lsat_1_v5_gn_2_58480/Lsat_1_v5_gn_2_64400/Lsat_1_v5_gn_2_67821/Lsat_1_v5_gn_2_80921/Lsat_1_v5_gn_2_94280/Lsat_1_v5_gn_2_95040/Lsat_1_v5_gn_3_10761/Lsat_1_v5_gn_3_114740/Lsat_1_v5_gn_3_125540/Lsat_1_v5_gn_3_15460/Lsat_1_v5_gn_3_22520/Lsat_1_v5_gn_3_23200/Lsat_1_v5_gn_3_25961/Lsat_1_v5_gn_3_32241/Lsat_1_v5_gn_3_32760/Lsat_1_v5_gn_3_33000/Lsat_1_v5_gn_3_43920/Lsat_1_v5_gn_3_52500/Lsat_1_v5_gn_3_52680/Lsat_1_v5_gn_3_79720/Lsat_1_v5_gn_4_102021/Lsat_1_v5_gn_4_105580/Lsat_1_v5_gn_4_108300/Lsat_1_v5_gn_4_110620/Lsat_1_v5_gn_4_115860/Lsat_1_v5_gn_4_141681/Lsat_1_v5_gn_4_155501/Lsat_1_v5_gn_4_168780/Lsat_1_v5_gn_4_170881/Lsat_1_v5_gn_4_185480/Lsat_1_v5_gn_4_185681/Lsat_1_v5_gn_4_28960/Lsat_1_v5_gn_4_3221/Lsat_1_v5_gn_4_38201/Lsat_1_v5_gn_4_39701/Lsat_1_v5_gn_4_43380/Lsat_1_v5_gn_4_46261/Lsat_1_v5_gn_4_48420/Lsat_1_v5_gn_4_76961/Lsat_1_v5_gn_4_87060/Lsat_1_v5_gn_4_92841/Lsat_1_v5_gn_4_96020/Lsat_1_v5_gn_4_9840/Lsat_1_v5_gn_4_9960/Lsat_1_v5_gn_5_110420/Lsat_1_v5_gn_5_112140/Lsat_1_v5_gn_5_119301/Lsat_1_v5_gn_5_123820/Lsat_1_v5_gn_5_124481/Lsat_1_v5_gn_5_130440/Lsat_1_v5_gn_5_13080/Lsat_1_v5_gn_5_134080/Lsat_1_v5_gn_5_13621/Lsat_1_v5_gn_5_14421/Lsat_1_v5_gn_5_146080/Lsat_1_v5_gn_5_146160/Lsat_1_v5_gn_5_149541/Lsat_1_v5_gn_5_162421/Lsat_1_v5_gn_5_163780/Lsat_1_v5_gn_5_168601/Lsat_1_v5_gn_5_17000/Lsat_1_v5_gn_5_174200/Lsat_1_v5_gn_5_176220/Lsat_1_v5_gn_5_178600/Lsat_1_v5_gn_5_180300/Lsat_1_v5_gn_5_183820/Lsat_1_v5_gn_5_184101/Lsat_1_v5_gn_5_184421/Lsat_1_v5_gn_5_190381/Lsat_1_v5_gn_5_190500/Lsat_1_v5_gn_5_190681/Lsat_1_v5_gn_5_190780/Lsat_1_v5_gn_5_191240/Lsat_1_v5_gn_5_20081/Lsat_1_v5_gn_5_25201/Lsat_1_v5_gn_5_3361/Lsat_1_v5_gn_5_4380/Lsat_1_v5_gn_5_56361/Lsat_1_v5_gn_5_6460/Lsat_1_v5_gn_5_67280/Lsat_1_v5_gn_5_67841/Lsat_1_v5_gn_5_72701/Lsat_1_v5_gn_5_7581/Lsat_1_v5_gn_5_8180/Lsat_1_v5_gn_5_89980/Lsat_1_v5_gn_5_90781/Lsat_1_v5_gn_6_100660/Lsat_1_v5_gn_6_104280/Lsat_1_v5_gn_6_11121/Lsat_1_v5_gn_6_112541/Lsat_1_v5_gn_6_114300/Lsat_1_v5_gn_6_115420/Lsat_1_v5_gn_6_117460/Lsat_1_v5_gn_6_117480/Lsat_1_v5_gn_6_118081/Lsat_1_v5_gn_6_15101/Lsat_1_v5_gn_6_15240/Lsat_1_v5_gn_6_15340/Lsat_1_v5_gn_6_29681/Lsat_1_v5_gn_6_30521/Lsat_1_v5_gn_6_33001/Lsat_1_v5_gn_6_37201/Lsat_1_v5_gn_6_45980/Lsat_1_v5_gn_6_58760/Lsat_1_v5_gn_6_68501/Lsat_1_v5_gn_6_69320/Lsat_1_v5_gn_6_94380/Lsat_1_v5_gn_6_94921/Lsat_1_v5_gn_6_95701/Lsat_1_v5_gn_7_24281/Lsat_1_v5_gn_7_2701/Lsat_1_v5_gn_7_38100/Lsat_1_v5_gn_7_38741/Lsat_1_v5_gn_7_48321/Lsat_1_v5_gn_7_50180/Lsat_1_v5_gn_7_53440/Lsat_1_v5_gn_7_74860/Lsat_1_v5_gn_7_85621/Lsat_1_v5_gn_7_92700/Lsat_1_v5_gn_7_95121/Lsat_1_v5_gn_7_9821/Lsat_1_v5_gn_8_102800/Lsat_1_v5_gn_8_10381/Lsat_1_v5_gn_8_109261/Lsat_1_v5_gn_8_163980/Lsat_1_v5_gn_8_164281/Lsat_1_v5_gn_8_16880/Lsat_1_v5_gn_8_18241/Lsat_1_v5_gn_8_22940/Lsat_1_v5_gn_8_24221/Lsat_1_v5_gn_8_3580/Lsat_1_v5_gn_8_3821/Lsat_1_v5_gn_8_48901/Lsat_1_v5_gn_8_51840/Lsat_1_v5_gn_8_55401/Lsat_1_v5_gn_8_56600/Lsat_1_v5_gn_8_59320/Lsat_1_v5_gn_8_64540/Lsat_1_v5_gn_8_6540/Lsat_1_v5_gn_8_7001/Lsat_1_v5_gn_8_77621/Lsat_1_v5_gn_8_81501/Lsat_1_v5_gn_8_87340/Lsat_1_v5_gn_8_87881/Lsat_1_v5_gn_8_88160/Lsat_1_v5_gn_8_89921/Lsat_1_v5_gn_8_92361/Lsat_1_v5_gn_8_98561/Lsat_1_v5_gn_9_105821/Lsat_1_v5_gn_9_10660/Lsat_1_v5_gn_9_110921/Lsat_1_v5_gn_9_112421/Lsat_1_v5_gn_9_11361/Lsat_1_v5_gn_9_17201/Lsat_1_v5_gn_9_18041/Lsat_1_v5_gn_9_20000/Lsat_1_v5_gn_9_28680/Lsat_1_v5_gn_9_320/Lsat_1_v5_gn_9_3421/Lsat_1_v5_gn_9_37241/Lsat_1_v5_gn_9_50080/Lsat_1_v5_gn_9_51840/Lsat_1_v5_gn_9_54240/Lsat_1_v5_gn_9_5521/Lsat_1_v5_gn_9_55361/Lsat_1_v5_gn_9_5540/Lsat_1_v5_gn_9_5680/Lsat_1_v5_gn_9_61481/Lsat_1_v5_gn_9_63160/Lsat_1_v5_gn_9_63320/Lsat_1_v5_gn_9_6441/Lsat_1_v5_gn_9_66280/Lsat_1_v5_gn_9_72801/Lsat_1_v5_gn_9_87701/Lsat_1_v5_gn_9_94880
CC	GO:0022626	cytosolic ribosome	116/2922	156/11184	1.07605e-36	1.14062e-34	9.36355e-35	839395/839407/837356/838092/838388/838435/839109/838331/839629/840211/840208/826569/840300/838884/840530/840916/841363/842161/842237/842229/842222/843063/843397/843569/843652/843744/843767/844414/815456/816493/817317/817344/817719/817766/818524/821120/821308/817900/819595/839511/819644/819652/819722/819855/820076/820120/820266/820367/820418/820549/820560/820688/821920/827074/821983/822138/822181/823515/823518/829529/823584/823891/824054/824062/824153/824424/824468/824541/824694/824801/825123/818947/825248/825283/825462/828167/827159/827375/827535/828462/828817/829062/829064/829203/829298/829329/817059/829619/829770/830075/831724/830810/832151/832522/832832/832848/833829/833981/827607/825039/834934/835342/835768/829060/816494/835772/835834/835955/836042/837291/836107/836188/836238/836440/836535/836820	116	209	Lsat_1_v5_gn_0_15420/Lsat_1_v5_gn_0_37780/Lsat_1_v5_gn_0_4221/Lsat_1_v5_gn_0_8021/Lsat_1_v5_gn_0_9581/Lsat_1_v5_gn_1_112720/Lsat_1_v5_gn_1_11640/Lsat_1_v5_gn_1_16101/Lsat_1_v5_gn_1_25341/Lsat_1_v5_gn_1_25420/Lsat_1_v5_gn_1_27840/Lsat_1_v5_gn_1_3341/Lsat_1_v5_gn_1_37961/Lsat_1_v5_gn_1_38480/Lsat_1_v5_gn_1_43881/Lsat_1_v5_gn_1_43921/Lsat_1_v5_gn_1_49881/Lsat_1_v5_gn_1_53901/Lsat_1_v5_gn_1_54400/Lsat_1_v5_gn_1_59881/Lsat_1_v5_gn_1_60041/Lsat_1_v5_gn_1_62040/Lsat_1_v5_gn_1_63701/Lsat_1_v5_gn_1_75680/Lsat_1_v5_gn_2_102901/Lsat_1_v5_gn_2_109600/Lsat_1_v5_gn_2_115601/Lsat_1_v5_gn_2_115940/Lsat_1_v5_gn_2_117061/Lsat_1_v5_gn_2_120360/Lsat_1_v5_gn_2_128701/Lsat_1_v5_gn_2_131381/Lsat_1_v5_gn_2_131641/Lsat_1_v5_gn_2_19401/Lsat_1_v5_gn_2_50361/Lsat_1_v5_gn_2_58480/Lsat_1_v5_gn_2_67821/Lsat_1_v5_gn_2_79481/Lsat_1_v5_gn_2_79501/Lsat_1_v5_gn_2_79541/Lsat_1_v5_gn_2_79581/Lsat_1_v5_gn_2_79600/Lsat_1_v5_gn_2_80921/Lsat_1_v5_gn_2_93020/Lsat_1_v5_gn_2_94280/Lsat_1_v5_gn_2_95040/Lsat_1_v5_gn_2_99701/Lsat_1_v5_gn_3_114740/Lsat_1_v5_gn_3_125540/Lsat_1_v5_gn_3_15460/Lsat_1_v5_gn_3_22520/Lsat_1_v5_gn_3_25961/Lsat_1_v5_gn_3_32241/Lsat_1_v5_gn_3_32760/Lsat_1_v5_gn_3_33000/Lsat_1_v5_gn_3_43920/Lsat_1_v5_gn_3_52680/Lsat_1_v5_gn_3_79720/Lsat_1_v5_gn_4_102021/Lsat_1_v5_gn_4_105580/Lsat_1_v5_gn_4_108300/Lsat_1_v5_gn_4_110620/Lsat_1_v5_gn_4_115860/Lsat_1_v5_gn_4_141681/Lsat_1_v5_gn_4_153980/Lsat_1_v5_gn_4_155501/Lsat_1_v5_gn_4_168780/Lsat_1_v5_gn_4_170881/Lsat_1_v5_gn_4_185681/Lsat_1_v5_gn_4_28960/Lsat_1_v5_gn_4_3221/Lsat_1_v5_gn_4_3340/Lsat_1_v5_gn_4_38201/Lsat_1_v5_gn_4_39701/Lsat_1_v5_gn_4_43380/Lsat_1_v5_gn_4_46261/Lsat_1_v5_gn_4_48420/Lsat_1_v5_gn_4_76961/Lsat_1_v5_gn_4_87060/Lsat_1_v5_gn_4_92841/Lsat_1_v5_gn_4_96020/Lsat_1_v5_gn_4_9840/Lsat_1_v5_gn_4_9960/Lsat_1_v5_gn_5_110420/Lsat_1_v5_gn_5_112140/Lsat_1_v5_gn_5_119301/Lsat_1_v5_gn_5_124481/Lsat_1_v5_gn_5_130440/Lsat_1_v5_gn_5_13080/Lsat_1_v5_gn_5_134080/Lsat_1_v5_gn_5_134540/Lsat_1_v5_gn_5_13621/Lsat_1_v5_gn_5_14421/Lsat_1_v5_gn_5_146080/Lsat_1_v5_gn_5_146160/Lsat_1_v5_gn_5_149541/Lsat_1_v5_gn_5_162421/Lsat_1_v5_gn_5_163780/Lsat_1_v5_gn_5_168601/Lsat_1_v5_gn_5_174200/Lsat_1_v5_gn_5_176220/Lsat_1_v5_gn_5_178600/Lsat_1_v5_gn_5_180300/Lsat_1_v5_gn_5_183820/Lsat_1_v5_gn_5_184101/Lsat_1_v5_gn_5_184421/Lsat_1_v5_gn_5_190381/Lsat_1_v5_gn_5_190500/Lsat_1_v5_gn_5_190780/Lsat_1_v5_gn_5_191240/Lsat_1_v5_gn_5_20081/Lsat_1_v5_gn_5_25201/Lsat_1_v5_gn_5_3361/Lsat_1_v5_gn_5_4380/Lsat_1_v5_gn_5_6460/Lsat_1_v5_gn_5_67280/Lsat_1_v5_gn_5_67841/Lsat_1_v5_gn_5_72701/Lsat_1_v5_gn_5_7581/Lsat_1_v5_gn_5_8180/Lsat_1_v5_gn_5_90781/Lsat_1_v5_gn_6_100660/Lsat_1_v5_gn_6_11121/Lsat_1_v5_gn_6_112541/Lsat_1_v5_gn_6_114300/Lsat_1_v5_gn_6_115420/Lsat_1_v5_gn_6_117460/Lsat_1_v5_gn_6_117480/Lsat_1_v5_gn_6_15101/Lsat_1_v5_gn_6_15240/Lsat_1_v5_gn_6_15340/Lsat_1_v5_gn_6_29681/Lsat_1_v5_gn_6_30521/Lsat_1_v5_gn_6_37201/Lsat_1_v5_gn_6_39761/Lsat_1_v5_gn_6_45980/Lsat_1_v5_gn_6_58760/Lsat_1_v5_gn_6_68501/Lsat_1_v5_gn_6_69320/Lsat_1_v5_gn_6_94380/Lsat_1_v5_gn_6_94921/Lsat_1_v5_gn_6_95701/Lsat_1_v5_gn_7_24281/Lsat_1_v5_gn_7_38100/Lsat_1_v5_gn_7_38741/Lsat_1_v5_gn_7_48321/Lsat_1_v5_gn_7_50180/Lsat_1_v5_gn_7_53440/Lsat_1_v5_gn_7_720/Lsat_1_v5_gn_7_74860/Lsat_1_v5_gn_7_85621/Lsat_1_v5_gn_7_95121/Lsat_1_v5_gn_7_9821/Lsat_1_v5_gn_8_102800/Lsat_1_v5_gn_8_10381/Lsat_1_v5_gn_8_109261/Lsat_1_v5_gn_8_163980/Lsat_1_v5_gn_8_164281/Lsat_1_v5_gn_8_16880/Lsat_1_v5_gn_8_18241/Lsat_1_v5_gn_8_22940/Lsat_1_v5_gn_8_24221/Lsat_1_v5_gn_8_3580/Lsat_1_v5_gn_8_3821/Lsat_1_v5_gn_8_39180/Lsat_1_v5_gn_8_51840/Lsat_1_v5_gn_8_56600/Lsat_1_v5_gn_8_59320/Lsat_1_v5_gn_8_64540/Lsat_1_v5_gn_8_6540/Lsat_1_v5_gn_8_7001/Lsat_1_v5_gn_8_77621/Lsat_1_v5_gn_8_81501/Lsat_1_v5_gn_8_83841/Lsat_1_v5_gn_8_87340/Lsat_1_v5_gn_8_87881/Lsat_1_v5_gn_8_88160/Lsat_1_v5_gn_8_89921/Lsat_1_v5_gn_8_92361/Lsat_1_v5_gn_8_98561/Lsat_1_v5_gn_9_105821/Lsat_1_v5_gn_9_10660/Lsat_1_v5_gn_9_110921/Lsat_1_v5_gn_9_11221/Lsat_1_v5_gn_9_112421/Lsat_1_v5_gn_9_11361/Lsat_1_v5_gn_9_116360/Lsat_1_v5_gn_9_17201/Lsat_1_v5_gn_9_18041/Lsat_1_v5_gn_9_28680/Lsat_1_v5_gn_9_31040/Lsat_1_v5_gn_9_320/Lsat_1_v5_gn_9_3421/Lsat_1_v5_gn_9_37241/Lsat_1_v5_gn_9_50080/Lsat_1_v5_gn_9_51840/Lsat_1_v5_gn_9_54240/Lsat_1_v5_gn_9_5521/Lsat_1_v5_gn_9_55361/Lsat_1_v5_gn_9_5540/Lsat_1_v5_gn_9_5680/Lsat_1_v5_gn_9_61481/Lsat_1_v5_gn_9_63160/Lsat_1_v5_gn_9_63320/Lsat_1_v5_gn_9_6441/Lsat_1_v5_gn_9_66280/Lsat_1_v5_gn_9_72801/Lsat_1_v5_gn_9_87701/Lsat_1_v5_gn_9_94880
CC	GO:0005840	ribosome	135/2922	197/11184	3.86233e-36	3.07055e-34	2.52068e-34	839395/839407/837232/837298/837356/837627/838024/838092/838388/838435/839109/839215/838331/839629/840071/840211/840208/826569/840300/838884/840530/840916/841363/842161/842237/842229/842222/842796/843063/843397/843569/843652/843657/843744/843767/844414/815456/816493/817317/817344/817719/817766/818524/821088/821078/821120/821308/817900/819595/839511/819644/819652/819722/819855/820076/820120/820266/820367/820418/820549/820560/820688/821011/821352/821920/827074/821983/822138/822181/823515/823518/829529/823584/823891/824054/824062/824153/824424/824468/824541/824694/824801/825123/818947/825134/825248/825283/825462/828167/825888/827159/827375/827535/828462/828817/829062/829064/829203/829298/829329/817059/829619/829770/830075/831724/830810/832151/832522/832832/832848/833829/833976/833981/827607/825039/834658/834934/835342/835549/835607/835768/829060/816494/835772/835834/835955/836042/837291/836107/836188/836238/836440/836535/836588/836820	135	231	Lsat_1_v5_gn_0_15420/Lsat_1_v5_gn_0_37780/Lsat_1_v5_gn_0_39541/Lsat_1_v5_gn_0_4221/Lsat_1_v5_gn_0_8021/Lsat_1_v5_gn_0_9581/Lsat_1_v5_gn_1_112720/Lsat_1_v5_gn_1_11640/Lsat_1_v5_gn_1_16101/Lsat_1_v5_gn_1_25341/Lsat_1_v5_gn_1_25420/Lsat_1_v5_gn_1_27840/Lsat_1_v5_gn_1_3341/Lsat_1_v5_gn_1_37961/Lsat_1_v5_gn_1_38480/Lsat_1_v5_gn_1_43881/Lsat_1_v5_gn_1_43921/Lsat_1_v5_gn_1_49881/Lsat_1_v5_gn_1_53901/Lsat_1_v5_gn_1_54400/Lsat_1_v5_gn_1_59881/Lsat_1_v5_gn_1_60041/Lsat_1_v5_gn_1_62040/Lsat_1_v5_gn_1_63701/Lsat_1_v5_gn_1_75680/Lsat_1_v5_gn_2_102901/Lsat_1_v5_gn_2_109600/Lsat_1_v5_gn_2_115601/Lsat_1_v5_gn_2_115940/Lsat_1_v5_gn_2_117061/Lsat_1_v5_gn_2_120360/Lsat_1_v5_gn_2_128701/Lsat_1_v5_gn_2_131381/Lsat_1_v5_gn_2_131641/Lsat_1_v5_gn_2_19401/Lsat_1_v5_gn_2_50361/Lsat_1_v5_gn_2_58480/Lsat_1_v5_gn_2_64400/Lsat_1_v5_gn_2_67821/Lsat_1_v5_gn_2_79481/Lsat_1_v5_gn_2_79501/Lsat_1_v5_gn_2_79541/Lsat_1_v5_gn_2_79581/Lsat_1_v5_gn_2_79600/Lsat_1_v5_gn_2_80921/Lsat_1_v5_gn_2_93020/Lsat_1_v5_gn_2_94280/Lsat_1_v5_gn_2_95040/Lsat_1_v5_gn_2_99701/Lsat_1_v5_gn_3_10761/Lsat_1_v5_gn_3_114740/Lsat_1_v5_gn_3_125540/Lsat_1_v5_gn_3_15460/Lsat_1_v5_gn_3_22520/Lsat_1_v5_gn_3_23200/Lsat_1_v5_gn_3_25961/Lsat_1_v5_gn_3_32241/Lsat_1_v5_gn_3_32760/Lsat_1_v5_gn_3_33000/Lsat_1_v5_gn_3_43920/Lsat_1_v5_gn_3_52500/Lsat_1_v5_gn_3_52680/Lsat_1_v5_gn_3_79720/Lsat_1_v5_gn_4_102021/Lsat_1_v5_gn_4_105580/Lsat_1_v5_gn_4_108300/Lsat_1_v5_gn_4_110620/Lsat_1_v5_gn_4_115860/Lsat_1_v5_gn_4_141681/Lsat_1_v5_gn_4_153980/Lsat_1_v5_gn_4_155501/Lsat_1_v5_gn_4_168780/Lsat_1_v5_gn_4_170881/Lsat_1_v5_gn_4_185480/Lsat_1_v5_gn_4_185681/Lsat_1_v5_gn_4_28960/Lsat_1_v5_gn_4_3221/Lsat_1_v5_gn_4_3340/Lsat_1_v5_gn_4_38201/Lsat_1_v5_gn_4_39701/Lsat_1_v5_gn_4_43380/Lsat_1_v5_gn_4_46261/Lsat_1_v5_gn_4_48420/Lsat_1_v5_gn_4_76961/Lsat_1_v5_gn_4_87060/Lsat_1_v5_gn_4_92841/Lsat_1_v5_gn_4_96020/Lsat_1_v5_gn_4_9840/Lsat_1_v5_gn_4_9960/Lsat_1_v5_gn_5_110420/Lsat_1_v5_gn_5_112140/Lsat_1_v5_gn_5_119301/Lsat_1_v5_gn_5_123820/Lsat_1_v5_gn_5_124481/Lsat_1_v5_gn_5_130440/Lsat_1_v5_gn_5_13080/Lsat_1_v5_gn_5_134080/Lsat_1_v5_gn_5_134540/Lsat_1_v5_gn_5_13621/Lsat_1_v5_gn_5_14421/Lsat_1_v5_gn_5_146080/Lsat_1_v5_gn_5_146160/Lsat_1_v5_gn_5_149541/Lsat_1_v5_gn_5_158101/Lsat_1_v5_gn_5_162421/Lsat_1_v5_gn_5_163780/Lsat_1_v5_gn_5_168601/Lsat_1_v5_gn_5_17000/Lsat_1_v5_gn_5_174200/Lsat_1_v5_gn_5_176220/Lsat_1_v5_gn_5_178600/Lsat_1_v5_gn_5_180300/Lsat_1_v5_gn_5_183820/Lsat_1_v5_gn_5_184101/Lsat_1_v5_gn_5_184421/Lsat_1_v5_gn_5_190381/Lsat_1_v5_gn_5_190500/Lsat_1_v5_gn_5_190681/Lsat_1_v5_gn_5_190780/Lsat_1_v5_gn_5_191240/Lsat_1_v5_gn_5_20081/Lsat_1_v5_gn_5_25201/Lsat_1_v5_gn_5_3361/Lsat_1_v5_gn_5_4380/Lsat_1_v5_gn_5_56361/Lsat_1_v5_gn_5_6460/Lsat_1_v5_gn_5_67280/Lsat_1_v5_gn_5_67841/Lsat_1_v5_gn_5_72701/Lsat_1_v5_gn_5_7581/Lsat_1_v5_gn_5_8180/Lsat_1_v5_gn_5_89980/Lsat_1_v5_gn_5_90781/Lsat_1_v5_gn_6_100660/Lsat_1_v5_gn_6_104280/Lsat_1_v5_gn_6_11121/Lsat_1_v5_gn_6_112541/Lsat_1_v5_gn_6_114300/Lsat_1_v5_gn_6_115420/Lsat_1_v5_gn_6_117460/Lsat_1_v5_gn_6_117480/Lsat_1_v5_gn_6_118081/Lsat_1_v5_gn_6_15101/Lsat_1_v5_gn_6_15240/Lsat_1_v5_gn_6_15340/Lsat_1_v5_gn_6_29681/Lsat_1_v5_gn_6_30521/Lsat_1_v5_gn_6_33001/Lsat_1_v5_gn_6_37201/Lsat_1_v5_gn_6_39761/Lsat_1_v5_gn_6_45980/Lsat_1_v5_gn_6_58760/Lsat_1_v5_gn_6_68501/Lsat_1_v5_gn_6_69320/Lsat_1_v5_gn_6_71461/Lsat_1_v5_gn_6_94380/Lsat_1_v5_gn_6_94921/Lsat_1_v5_gn_6_95701/Lsat_1_v5_gn_7_24281/Lsat_1_v5_gn_7_2701/Lsat_1_v5_gn_7_38100/Lsat_1_v5_gn_7_38741/Lsat_1_v5_gn_7_48321/Lsat_1_v5_gn_7_50180/Lsat_1_v5_gn_7_53440/Lsat_1_v5_gn_7_720/Lsat_1_v5_gn_7_74860/Lsat_1_v5_gn_7_85621/Lsat_1_v5_gn_7_92700/Lsat_1_v5_gn_7_95121/Lsat_1_v5_gn_7_9821/Lsat_1_v5_gn_8_102800/Lsat_1_v5_gn_8_10381/Lsat_1_v5_gn_8_109261/Lsat_1_v5_gn_8_163980/Lsat_1_v5_gn_8_164281/Lsat_1_v5_gn_8_16880/Lsat_1_v5_gn_8_18241/Lsat_1_v5_gn_8_22940/Lsat_1_v5_gn_8_24221/Lsat_1_v5_gn_8_3580/Lsat_1_v5_gn_8_3821/Lsat_1_v5_gn_8_39180/Lsat_1_v5_gn_8_48901/Lsat_1_v5_gn_8_51840/Lsat_1_v5_gn_8_55401/Lsat_1_v5_gn_8_56600/Lsat_1_v5_gn_8_59320/Lsat_1_v5_gn_8_64540/Lsat_1_v5_gn_8_6540/Lsat_1_v5_gn_8_7001/Lsat_1_v5_gn_8_77621/Lsat_1_v5_gn_8_81501/Lsat_1_v5_gn_8_83841/Lsat_1_v5_gn_8_87340/Lsat_1_v5_gn_8_87881/Lsat_1_v5_gn_8_88160/Lsat_1_v5_gn_8_89921/Lsat_1_v5_gn_8_92361/Lsat_1_v5_gn_8_98561/Lsat_1_v5_gn_9_105821/Lsat_1_v5_gn_9_10660/Lsat_1_v5_gn_9_110921/Lsat_1_v5_gn_9_11221/Lsat_1_v5_gn_9_112421/Lsat_1_v5_gn_9_11361/Lsat_1_v5_gn_9_116360/Lsat_1_v5_gn_9_17201/Lsat_1_v5_gn_9_18041/Lsat_1_v5_gn_9_20000/Lsat_1_v5_gn_9_28680/Lsat_1_v5_gn_9_31040/Lsat_1_v5_gn_9_320/Lsat_1_v5_gn_9_3421/Lsat_1_v5_gn_9_37241/Lsat_1_v5_gn_9_50080/Lsat_1_v5_gn_9_51840/Lsat_1_v5_gn_9_54240/Lsat_1_v5_gn_9_5521/Lsat_1_v5_gn_9_55361/Lsat_1_v5_gn_9_5540/Lsat_1_v5_gn_9_5680/Lsat_1_v5_gn_9_61481/Lsat_1_v5_gn_9_63160/Lsat_1_v5_gn_9_63320/Lsat_1_v5_gn_9_6441/Lsat_1_v5_gn_9_66280/Lsat_1_v5_gn_9_72801/Lsat_1_v5_gn_9_87701/Lsat_1_v5_gn_9_94880/Lsat_1_v5_gn_9_94980
BP	GO:0006412	translation	180/2490	310/9720	8.72677e-35	1.69387e-31	1.52948e-31	839244/839407/837232/837298/837356/837407/837434/837489/837627/837955/837981/838023/838092/838245/838387/838388/838435/838622/839120/839152/839215/838331/839866/839903/840071/840211/826569/838884/840916/5007783/841273/841363/841598/841868/842058/842089/842161/842237/842787/842796/843063/843083/843189/843397/843566/843569/843744/843767/815456/816355/816493/816525/817317/817719/817766/817952/818524/818587/818675/819110/821138/821078/821076/821120/821308/820930/821230/819595/819617/819652/819722/819777/819855/819918/820020/820076/820120/820266/820313/820367/820545/820548/820688/821011/821352/821567/821816/827074/822138/822240/829529/823584/823891/823966/824054/824062/824153/824424/824468/824541/824694/824781/824801/824886/824896/825123/825134/825248/825283/825494/828167/828134/826604/826624/826713/826746/827159/827375/827443/827535/827845/828462/828817/829062/829064/829203/829217/829273/829298/829307/829329/829461/829518/829770/829794/829920/830106/830268/831729/831724/830359/830810/831047/831063/831941/832071/832151/832522/832806/832826/832832/832844/832848/833976/833981/834597/827607/834658/834747/834934/835328/835387/835549/835607/835768/835772/835834/835955/836042/836107/837307/836161/837309/837308/836188/836238/836526/836535/836588/836820	180	282	Lsat_1_v5_gn_0_15420/Lsat_1_v5_gn_0_37780/Lsat_1_v5_gn_0_4221/Lsat_1_v5_gn_0_4920/Lsat_1_v5_gn_0_680/Lsat_1_v5_gn_1_112720/Lsat_1_v5_gn_1_11640/Lsat_1_v5_gn_1_126340/Lsat_1_v5_gn_1_14981/Lsat_1_v5_gn_1_20241/Lsat_1_v5_gn_1_25341/Lsat_1_v5_gn_1_25420/Lsat_1_v5_gn_1_27840/Lsat_1_v5_gn_1_29241/Lsat_1_v5_gn_1_3341/Lsat_1_v5_gn_1_36441/Lsat_1_v5_gn_1_37961/Lsat_1_v5_gn_1_38480/Lsat_1_v5_gn_1_42081/Lsat_1_v5_gn_1_43881/Lsat_1_v5_gn_1_43921/Lsat_1_v5_gn_1_49060/Lsat_1_v5_gn_1_49881/Lsat_1_v5_gn_1_50000/Lsat_1_v5_gn_1_53901/Lsat_1_v5_gn_1_53981/Lsat_1_v5_gn_1_54400/Lsat_1_v5_gn_1_57661/Lsat_1_v5_gn_1_59881/Lsat_1_v5_gn_1_60041/Lsat_1_v5_gn_1_62040/Lsat_1_v5_gn_1_75460/Lsat_1_v5_gn_1_75680/Lsat_1_v5_gn_2_102901/Lsat_1_v5_gn_2_108061/Lsat_1_v5_gn_2_109600/Lsat_1_v5_gn_2_115601/Lsat_1_v5_gn_2_115940/Lsat_1_v5_gn_2_117061/Lsat_1_v5_gn_2_120360/Lsat_1_v5_gn_2_121560/Lsat_1_v5_gn_2_126741/Lsat_1_v5_gn_2_128701/Lsat_1_v5_gn_2_131140/Lsat_1_v5_gn_2_131641/Lsat_1_v5_gn_2_16301/Lsat_1_v5_gn_2_19401/Lsat_1_v5_gn_2_20221/Lsat_1_v5_gn_2_32501/Lsat_1_v5_gn_2_54780/Lsat_1_v5_gn_2_58480/Lsat_1_v5_gn_2_64400/Lsat_1_v5_gn_2_67821/Lsat_1_v5_gn_2_78060/Lsat_1_v5_gn_2_80001/Lsat_1_v5_gn_2_80921/Lsat_1_v5_gn_2_83821/Lsat_1_v5_gn_2_8601/Lsat_1_v5_gn_2_87680/Lsat_1_v5_gn_2_94280/Lsat_1_v5_gn_2_95040/Lsat_1_v5_gn_2_97861/Lsat_1_v5_gn_3_103240/Lsat_1_v5_gn_3_114641/Lsat_1_v5_gn_3_114740/Lsat_1_v5_gn_3_125540/Lsat_1_v5_gn_3_22520/Lsat_1_v5_gn_3_23200/Lsat_1_v5_gn_3_25961/Lsat_1_v5_gn_3_32241/Lsat_1_v5_gn_3_32760/Lsat_1_v5_gn_3_33000/Lsat_1_v5_gn_3_3420/Lsat_1_v5_gn_3_38140/Lsat_1_v5_gn_3_43041/Lsat_1_v5_gn_3_43920/Lsat_1_v5_gn_3_52680/Lsat_1_v5_gn_3_57300/Lsat_1_v5_gn_3_79720/Lsat_1_v5_gn_4_102021/Lsat_1_v5_gn_4_105580/Lsat_1_v5_gn_4_106901/Lsat_1_v5_gn_4_108300/Lsat_1_v5_gn_4_110620/Lsat_1_v5_gn_4_141681/Lsat_1_v5_gn_4_145980/Lsat_1_v5_gn_4_155501/Lsat_1_v5_gn_4_161541/Lsat_1_v5_gn_4_168780/Lsat_1_v5_gn_4_170881/Lsat_1_v5_gn_4_185421/Lsat_1_v5_gn_4_185480/Lsat_1_v5_gn_4_185681/Lsat_1_v5_gn_4_2821/Lsat_1_v5_gn_4_28960/Lsat_1_v5_gn_4_3221/Lsat_1_v5_gn_4_38201/Lsat_1_v5_gn_4_39461/Lsat_1_v5_gn_4_39701/Lsat_1_v5_gn_4_43380/Lsat_1_v5_gn_4_46261/Lsat_1_v5_gn_4_48420/Lsat_1_v5_gn_4_51441/Lsat_1_v5_gn_4_53101/Lsat_1_v5_gn_4_74340/Lsat_1_v5_gn_4_76880/Lsat_1_v5_gn_4_76961/Lsat_1_v5_gn_4_77441/Lsat_1_v5_gn_4_87060/Lsat_1_v5_gn_4_92141/Lsat_1_v5_gn_4_92841/Lsat_1_v5_gn_4_96020/Lsat_1_v5_gn_4_9840/Lsat_1_v5_gn_4_9960/Lsat_1_v5_gn_5_110420/Lsat_1_v5_gn_5_112140/Lsat_1_v5_gn_5_116221/Lsat_1_v5_gn_5_123820/Lsat_1_v5_gn_5_125020/Lsat_1_v5_gn_5_130440/Lsat_1_v5_gn_5_134080/Lsat_1_v5_gn_5_13621/Lsat_1_v5_gn_5_138841/Lsat_1_v5_gn_5_142620/Lsat_1_v5_gn_5_14421/Lsat_1_v5_gn_5_146080/Lsat_1_v5_gn_5_146160/Lsat_1_v5_gn_5_14700/Lsat_1_v5_gn_5_1480/Lsat_1_v5_gn_5_149541/Lsat_1_v5_gn_5_162421/Lsat_1_v5_gn_5_163780/Lsat_1_v5_gn_5_168601/Lsat_1_v5_gn_5_17000/Lsat_1_v5_gn_5_174200/Lsat_1_v5_gn_5_176220/Lsat_1_v5_gn_5_178600/Lsat_1_v5_gn_5_180300/Lsat_1_v5_gn_5_183820/Lsat_1_v5_gn_5_184101/Lsat_1_v5_gn_5_184421/Lsat_1_v5_gn_5_187560/Lsat_1_v5_gn_5_190381/Lsat_1_v5_gn_5_190500/Lsat_1_v5_gn_5_190681/Lsat_1_v5_gn_5_190780/Lsat_1_v5_gn_5_191240/Lsat_1_v5_gn_5_20081/Lsat_1_v5_gn_5_3361/Lsat_1_v5_gn_5_36420/Lsat_1_v5_gn_5_4380/Lsat_1_v5_gn_5_56361/Lsat_1_v5_gn_5_61861/Lsat_1_v5_gn_5_6460/Lsat_1_v5_gn_5_65061/Lsat_1_v5_gn_5_67280/Lsat_1_v5_gn_5_67841/Lsat_1_v5_gn_5_72701/Lsat_1_v5_gn_5_7581/Lsat_1_v5_gn_5_77240/Lsat_1_v5_gn_5_8180/Lsat_1_v5_gn_5_89980/Lsat_1_v5_gn_5_90781/Lsat_1_v5_gn_6_100660/Lsat_1_v5_gn_6_104280/Lsat_1_v5_gn_6_11121/Lsat_1_v5_gn_6_112541/Lsat_1_v5_gn_6_114300/Lsat_1_v5_gn_6_115420/Lsat_1_v5_gn_6_117460/Lsat_1_v5_gn_6_117480/Lsat_1_v5_gn_6_118081/Lsat_1_v5_gn_6_15101/Lsat_1_v5_gn_6_15240/Lsat_1_v5_gn_6_15340/Lsat_1_v5_gn_6_29681/Lsat_1_v5_gn_6_30521/Lsat_1_v5_gn_6_33001/Lsat_1_v5_gn_6_36740/Lsat_1_v5_gn_6_37201/Lsat_1_v5_gn_6_39761/Lsat_1_v5_gn_6_45980/Lsat_1_v5_gn_6_55701/Lsat_1_v5_gn_6_55840/Lsat_1_v5_gn_6_58760/Lsat_1_v5_gn_6_68501/Lsat_1_v5_gn_6_69320/Lsat_1_v5_gn_6_71461/Lsat_1_v5_gn_6_89421/Lsat_1_v5_gn_6_90981/Lsat_1_v5_gn_6_94921/Lsat_1_v5_gn_7_10221/Lsat_1_v5_gn_7_11121/Lsat_1_v5_gn_7_11740/Lsat_1_v5_gn_7_24281/Lsat_1_v5_gn_7_36961/Lsat_1_v5_gn_7_38100/Lsat_1_v5_gn_7_38741/Lsat_1_v5_gn_7_48321/Lsat_1_v5_gn_7_50180/Lsat_1_v5_gn_7_53440/Lsat_1_v5_gn_7_60741/Lsat_1_v5_gn_7_70501/Lsat_1_v5_gn_7_72860/Lsat_1_v5_gn_7_74521/Lsat_1_v5_gn_7_74860/Lsat_1_v5_gn_7_85621/Lsat_1_v5_gn_7_91160/Lsat_1_v5_gn_7_92700/Lsat_1_v5_gn_7_9821/Lsat_1_v5_gn_8_102800/Lsat_1_v5_gn_8_10381/Lsat_1_v5_gn_8_109261/Lsat_1_v5_gn_8_117161/Lsat_1_v5_gn_8_121520/Lsat_1_v5_gn_8_1221/Lsat_1_v5_gn_8_125820/Lsat_1_v5_gn_8_152800/Lsat_1_v5_gn_8_156340/Lsat_1_v5_gn_8_163980/Lsat_1_v5_gn_8_164281/Lsat_1_v5_gn_8_16880/Lsat_1_v5_gn_8_18241/Lsat_1_v5_gn_8_22940/Lsat_1_v5_gn_8_34020/Lsat_1_v5_gn_8_3580/Lsat_1_v5_gn_8_37481/Lsat_1_v5_gn_8_46840/Lsat_1_v5_gn_8_48901/Lsat_1_v5_gn_8_51840/Lsat_1_v5_gn_8_55401/Lsat_1_v5_gn_8_56600/Lsat_1_v5_gn_8_59320/Lsat_1_v5_gn_8_64540/Lsat_1_v5_gn_8_7001/Lsat_1_v5_gn_8_77621/Lsat_1_v5_gn_8_81501/Lsat_1_v5_gn_8_83140/Lsat_1_v5_gn_8_86161/Lsat_1_v5_gn_8_87340/Lsat_1_v5_gn_8_87461/Lsat_1_v5_gn_8_87881/Lsat_1_v5_gn_8_88160/Lsat_1_v5_gn_8_89921/Lsat_1_v5_gn_8_92361/Lsat_1_v5_gn_8_98561/Lsat_1_v5_gn_8_99320/Lsat_1_v5_gn_8_99960/Lsat_1_v5_gn_9_103320/Lsat_1_v5_gn_9_10660/Lsat_1_v5_gn_9_110921/Lsat_1_v5_gn_9_112421/Lsat_1_v5_gn_9_11361/Lsat_1_v5_gn_9_113901/Lsat_1_v5_gn_9_123961/Lsat_1_v5_gn_9_17201/Lsat_1_v5_gn_9_18041/Lsat_1_v5_gn_9_20000/Lsat_1_v5_gn_9_28680/Lsat_1_v5_gn_9_31040/Lsat_1_v5_gn_9_320/Lsat_1_v5_gn_9_3421/Lsat_1_v5_gn_9_3581/Lsat_1_v5_gn_9_37241/Lsat_1_v5_gn_9_45981/Lsat_1_v5_gn_9_47160/Lsat_1_v5_gn_9_48840/Lsat_1_v5_gn_9_50080/Lsat_1_v5_gn_9_51840/Lsat_1_v5_gn_9_54240/Lsat_1_v5_gn_9_55361/Lsat_1_v5_gn_9_5540/Lsat_1_v5_gn_9_5680/Lsat_1_v5_gn_9_63160/Lsat_1_v5_gn_9_63320/Lsat_1_v5_gn_9_63501/Lsat_1_v5_gn_9_6441/Lsat_1_v5_gn_9_66280/Lsat_1_v5_gn_9_72801/Lsat_1_v5_gn_9_87701/Lsat_1_v5_gn_9_94880/Lsat_1_v5_gn_9_94980
BP	GO:0043043	peptide biosynthetic process	181/2490	314/9720	2.11977e-34	2.05723e-31	1.85759e-31	839244/839407/837232/837298/837356/837407/837434/837489/837627/837955/837981/838023/838092/838245/838387/838388/838435/838622/839120/839152/839215/838331/839866/839903/840071/840211/826569/838884/840916/5007783/841273/841363/841598/841868/842058/842089/842161/842237/842787/842796/843063/843083/843189/843397/843566/843569/843744/843767/815456/816355/816493/816525/817317/817719/817766/817952/818524/818587/818675/819110/821138/821078/821076/821120/821308/820930/821230/819595/819617/819652/819722/819777/819855/819918/820020/820076/820120/820266/820313/820367/820545/820548/820688/821011/821352/821567/821816/827074/822138/822240/829529/823584/823891/823966/824054/824062/824153/824424/824468/824541/824694/824781/824801/824886/824896/825123/825134/825248/825283/825494/828167/828134/826604/826624/826713/826746/827159/827375/827443/827535/827845/828409/828462/828817/829062/829064/829203/829217/829273/829298/829307/829329/829461/829518/829770/829794/829920/830106/830268/831729/831724/830359/830810/831047/831063/831941/832071/832151/832522/832806/832826/832832/832844/832848/833976/833981/834597/827607/834658/834747/834934/835328/835387/835549/835607/835768/835772/835834/835955/836042/836107/837307/836161/837309/837308/836188/836238/836526/836535/836588/836820	181	283	Lsat_1_v5_gn_0_15420/Lsat_1_v5_gn_0_37780/Lsat_1_v5_gn_0_4221/Lsat_1_v5_gn_0_4920/Lsat_1_v5_gn_0_680/Lsat_1_v5_gn_1_112720/Lsat_1_v5_gn_1_11640/Lsat_1_v5_gn_1_126340/Lsat_1_v5_gn_1_14981/Lsat_1_v5_gn_1_20241/Lsat_1_v5_gn_1_25341/Lsat_1_v5_gn_1_25420/Lsat_1_v5_gn_1_27840/Lsat_1_v5_gn_1_29241/Lsat_1_v5_gn_1_3341/Lsat_1_v5_gn_1_34361/Lsat_1_v5_gn_1_36441/Lsat_1_v5_gn_1_37961/Lsat_1_v5_gn_1_38480/Lsat_1_v5_gn_1_42081/Lsat_1_v5_gn_1_43881/Lsat_1_v5_gn_1_43921/Lsat_1_v5_gn_1_49060/Lsat_1_v5_gn_1_49881/Lsat_1_v5_gn_1_50000/Lsat_1_v5_gn_1_53901/Lsat_1_v5_gn_1_53981/Lsat_1_v5_gn_1_54400/Lsat_1_v5_gn_1_57661/Lsat_1_v5_gn_1_59881/Lsat_1_v5_gn_1_60041/Lsat_1_v5_gn_1_62040/Lsat_1_v5_gn_1_75460/Lsat_1_v5_gn_1_75680/Lsat_1_v5_gn_2_102901/Lsat_1_v5_gn_2_108061/Lsat_1_v5_gn_2_109600/Lsat_1_v5_gn_2_115601/Lsat_1_v5_gn_2_115940/Lsat_1_v5_gn_2_117061/Lsat_1_v5_gn_2_120360/Lsat_1_v5_gn_2_121560/Lsat_1_v5_gn_2_126741/Lsat_1_v5_gn_2_128701/Lsat_1_v5_gn_2_131140/Lsat_1_v5_gn_2_131641/Lsat_1_v5_gn_2_16301/Lsat_1_v5_gn_2_19401/Lsat_1_v5_gn_2_20221/Lsat_1_v5_gn_2_32501/Lsat_1_v5_gn_2_54780/Lsat_1_v5_gn_2_58480/Lsat_1_v5_gn_2_64400/Lsat_1_v5_gn_2_67821/Lsat_1_v5_gn_2_78060/Lsat_1_v5_gn_2_80001/Lsat_1_v5_gn_2_80921/Lsat_1_v5_gn_2_83821/Lsat_1_v5_gn_2_8601/Lsat_1_v5_gn_2_87680/Lsat_1_v5_gn_2_94280/Lsat_1_v5_gn_2_95040/Lsat_1_v5_gn_2_97861/Lsat_1_v5_gn_3_103240/Lsat_1_v5_gn_3_114641/Lsat_1_v5_gn_3_114740/Lsat_1_v5_gn_3_125540/Lsat_1_v5_gn_3_22520/Lsat_1_v5_gn_3_23200/Lsat_1_v5_gn_3_25961/Lsat_1_v5_gn_3_32241/Lsat_1_v5_gn_3_32760/Lsat_1_v5_gn_3_33000/Lsat_1_v5_gn_3_3420/Lsat_1_v5_gn_3_38140/Lsat_1_v5_gn_3_43041/Lsat_1_v5_gn_3_43920/Lsat_1_v5_gn_3_52680/Lsat_1_v5_gn_3_57300/Lsat_1_v5_gn_3_79720/Lsat_1_v5_gn_4_102021/Lsat_1_v5_gn_4_105580/Lsat_1_v5_gn_4_106901/Lsat_1_v5_gn_4_108300/Lsat_1_v5_gn_4_110620/Lsat_1_v5_gn_4_141681/Lsat_1_v5_gn_4_145980/Lsat_1_v5_gn_4_155501/Lsat_1_v5_gn_4_161541/Lsat_1_v5_gn_4_168780/Lsat_1_v5_gn_4_170881/Lsat_1_v5_gn_4_185421/Lsat_1_v5_gn_4_185480/Lsat_1_v5_gn_4_185681/Lsat_1_v5_gn_4_2821/Lsat_1_v5_gn_4_28960/Lsat_1_v5_gn_4_3221/Lsat_1_v5_gn_4_38201/Lsat_1_v5_gn_4_39461/Lsat_1_v5_gn_4_39701/Lsat_1_v5_gn_4_43380/Lsat_1_v5_gn_4_46261/Lsat_1_v5_gn_4_48420/Lsat_1_v5_gn_4_51441/Lsat_1_v5_gn_4_53101/Lsat_1_v5_gn_4_74340/Lsat_1_v5_gn_4_76880/Lsat_1_v5_gn_4_76961/Lsat_1_v5_gn_4_77441/Lsat_1_v5_gn_4_87060/Lsat_1_v5_gn_4_92141/Lsat_1_v5_gn_4_92841/Lsat_1_v5_gn_4_96020/Lsat_1_v5_gn_4_9840/Lsat_1_v5_gn_4_9960/Lsat_1_v5_gn_5_110420/Lsat_1_v5_gn_5_112140/Lsat_1_v5_gn_5_116221/Lsat_1_v5_gn_5_123820/Lsat_1_v5_gn_5_125020/Lsat_1_v5_gn_5_130440/Lsat_1_v5_gn_5_134080/Lsat_1_v5_gn_5_13621/Lsat_1_v5_gn_5_138841/Lsat_1_v5_gn_5_142620/Lsat_1_v5_gn_5_14421/Lsat_1_v5_gn_5_146080/Lsat_1_v5_gn_5_146160/Lsat_1_v5_gn_5_14700/Lsat_1_v5_gn_5_1480/Lsat_1_v5_gn_5_149541/Lsat_1_v5_gn_5_162421/Lsat_1_v5_gn_5_163780/Lsat_1_v5_gn_5_168601/Lsat_1_v5_gn_5_17000/Lsat_1_v5_gn_5_174200/Lsat_1_v5_gn_5_176220/Lsat_1_v5_gn_5_178600/Lsat_1_v5_gn_5_180300/Lsat_1_v5_gn_5_183820/Lsat_1_v5_gn_5_184101/Lsat_1_v5_gn_5_184421/Lsat_1_v5_gn_5_187560/Lsat_1_v5_gn_5_190381/Lsat_1_v5_gn_5_190500/Lsat_1_v5_gn_5_190681/Lsat_1_v5_gn_5_190780/Lsat_1_v5_gn_5_191240/Lsat_1_v5_gn_5_20081/Lsat_1_v5_gn_5_3361/Lsat_1_v5_gn_5_36420/Lsat_1_v5_gn_5_4380/Lsat_1_v5_gn_5_56361/Lsat_1_v5_gn_5_61861/Lsat_1_v5_gn_5_6460/Lsat_1_v5_gn_5_65061/Lsat_1_v5_gn_5_67280/Lsat_1_v5_gn_5_67841/Lsat_1_v5_gn_5_72701/Lsat_1_v5_gn_5_7581/Lsat_1_v5_gn_5_77240/Lsat_1_v5_gn_5_8180/Lsat_1_v5_gn_5_89980/Lsat_1_v5_gn_5_90781/Lsat_1_v5_gn_6_100660/Lsat_1_v5_gn_6_104280/Lsat_1_v5_gn_6_11121/Lsat_1_v5_gn_6_112541/Lsat_1_v5_gn_6_114300/Lsat_1_v5_gn_6_115420/Lsat_1_v5_gn_6_117460/Lsat_1_v5_gn_6_117480/Lsat_1_v5_gn_6_118081/Lsat_1_v5_gn_6_15101/Lsat_1_v5_gn_6_15240/Lsat_1_v5_gn_6_15340/Lsat_1_v5_gn_6_29681/Lsat_1_v5_gn_6_30521/Lsat_1_v5_gn_6_33001/Lsat_1_v5_gn_6_36740/Lsat_1_v5_gn_6_37201/Lsat_1_v5_gn_6_39761/Lsat_1_v5_gn_6_45980/Lsat_1_v5_gn_6_55701/Lsat_1_v5_gn_6_55840/Lsat_1_v5_gn_6_58760/Lsat_1_v5_gn_6_68501/Lsat_1_v5_gn_6_69320/Lsat_1_v5_gn_6_71461/Lsat_1_v5_gn_6_89421/Lsat_1_v5_gn_6_90981/Lsat_1_v5_gn_6_94921/Lsat_1_v5_gn_7_10221/Lsat_1_v5_gn_7_11121/Lsat_1_v5_gn_7_11740/Lsat_1_v5_gn_7_24281/Lsat_1_v5_gn_7_36961/Lsat_1_v5_gn_7_38100/Lsat_1_v5_gn_7_38741/Lsat_1_v5_gn_7_48321/Lsat_1_v5_gn_7_50180/Lsat_1_v5_gn_7_53440/Lsat_1_v5_gn_7_60741/Lsat_1_v5_gn_7_70501/Lsat_1_v5_gn_7_72860/Lsat_1_v5_gn_7_74521/Lsat_1_v5_gn_7_74860/Lsat_1_v5_gn_7_85621/Lsat_1_v5_gn_7_91160/Lsat_1_v5_gn_7_92700/Lsat_1_v5_gn_7_9821/Lsat_1_v5_gn_8_102800/Lsat_1_v5_gn_8_10381/Lsat_1_v5_gn_8_109261/Lsat_1_v5_gn_8_117161/Lsat_1_v5_gn_8_121520/Lsat_1_v5_gn_8_1221/Lsat_1_v5_gn_8_125820/Lsat_1_v5_gn_8_152800/Lsat_1_v5_gn_8_156340/Lsat_1_v5_gn_8_163980/Lsat_1_v5_gn_8_164281/Lsat_1_v5_gn_8_16880/Lsat_1_v5_gn_8_18241/Lsat_1_v5_gn_8_22940/Lsat_1_v5_gn_8_34020/Lsat_1_v5_gn_8_3580/Lsat_1_v5_gn_8_37481/Lsat_1_v5_gn_8_46840/Lsat_1_v5_gn_8_48901/Lsat_1_v5_gn_8_51840/Lsat_1_v5_gn_8_55401/Lsat_1_v5_gn_8_56600/Lsat_1_v5_gn_8_59320/Lsat_1_v5_gn_8_64540/Lsat_1_v5_gn_8_7001/Lsat_1_v5_gn_8_77621/Lsat_1_v5_gn_8_81501/Lsat_1_v5_gn_8_83140/Lsat_1_v5_gn_8_86161/Lsat_1_v5_gn_8_87340/Lsat_1_v5_gn_8_87461/Lsat_1_v5_gn_8_87881/Lsat_1_v5_gn_8_88160/Lsat_1_v5_gn_8_89921/Lsat_1_v5_gn_8_92361/Lsat_1_v5_gn_8_98561/Lsat_1_v5_gn_8_99320/Lsat_1_v5_gn_8_99960/Lsat_1_v5_gn_9_103320/Lsat_1_v5_gn_9_10660/Lsat_1_v5_gn_9_110921/Lsat_1_v5_gn_9_112421/Lsat_1_v5_gn_9_11361/Lsat_1_v5_gn_9_113901/Lsat_1_v5_gn_9_123961/Lsat_1_v5_gn_9_17201/Lsat_1_v5_gn_9_18041/Lsat_1_v5_gn_9_20000/Lsat_1_v5_gn_9_28680/Lsat_1_v5_gn_9_31040/Lsat_1_v5_gn_9_320/Lsat_1_v5_gn_9_3421/Lsat_1_v5_gn_9_3581/Lsat_1_v5_gn_9_37241/Lsat_1_v5_gn_9_45981/Lsat_1_v5_gn_9_47160/Lsat_1_v5_gn_9_48840/Lsat_1_v5_gn_9_50080/Lsat_1_v5_gn_9_51840/Lsat_1_v5_gn_9_54240/Lsat_1_v5_gn_9_55361/Lsat_1_v5_gn_9_5540/Lsat_1_v5_gn_9_5680/Lsat_1_v5_gn_9_63160/Lsat_1_v5_gn_9_63320/Lsat_1_v5_gn_9_63501/Lsat_1_v5_gn_9_6441/Lsat_1_v5_gn_9_66280/Lsat_1_v5_gn_9_72801/Lsat_1_v5_gn_9_87701/Lsat_1_v5_gn_9_94880/Lsat_1_v5_gn_9_94980
BP	GO:0043604	amide biosynthetic process	197/2490	357/9720	9.00317e-34	5.82505e-31	5.25975e-31	839429/839244/839407/837232/837298/837356/837407/837434/837466/837489/837627/837955/837981/838023/838092/838245/838387/838388/838435/838622/839120/839152/839215/838331/839866/839903/840071/840211/826569/838884/840916/840942/5007783/841273/841363/841598/841868/842058/842089/842161/842237/842787/842796/843063/843083/843189/843397/843566/843569/843744/843767/815456/816134/816355/816493/816525/817317/817719/817766/817952/818024/818524/818587/818675/818937/819110/821138/821078/821076/821120/821308/820930/821230/819595/819617/819652/819722/819777/819855/819918/820020/820076/820120/820266/820313/820367/820545/820548/820688/820951/821011/821352/821567/821816/827074/822138/822181/822240/829529/823584/823891/823966/824054/824062/824153/824424/824468/824541/824694/824781/824801/824886/824896/825123/825134/825248/825283/825494/828167/828134/826604/826624/826713/826746/827159/827375/827443/827535/827845/828409/828462/828586/828817/829062/829064/829123/829203/829217/829273/829298/829307/829329/829461/829518/829770/829794/829920/830106/830268/831729/831724/830359/830484/830810/831047/831063/831941/832071/832151/832522/832806/832826/832832/832844/832848/833497/833976/833981/834149/834597/827607/834658/834747/834934/835328/835387/835549/835607/835768/835772/835834/835895/835934/835955/836042/836107/837307/836161/837309/837308/836188/836238/836418/836526/836535/836588/836820	197	302	Lsat_1_v5_gn_0_15420/Lsat_1_v5_gn_0_37780/Lsat_1_v5_gn_0_4221/Lsat_1_v5_gn_0_4920/Lsat_1_v5_gn_0_680/Lsat_1_v5_gn_1_112720/Lsat_1_v5_gn_1_11640/Lsat_1_v5_gn_1_126340/Lsat_1_v5_gn_1_14981/Lsat_1_v5_gn_1_20241/Lsat_1_v5_gn_1_25341/Lsat_1_v5_gn_1_25420/Lsat_1_v5_gn_1_27840/Lsat_1_v5_gn_1_29241/Lsat_1_v5_gn_1_3341/Lsat_1_v5_gn_1_34361/Lsat_1_v5_gn_1_36441/Lsat_1_v5_gn_1_37961/Lsat_1_v5_gn_1_38480/Lsat_1_v5_gn_1_42081/Lsat_1_v5_gn_1_43881/Lsat_1_v5_gn_1_43921/Lsat_1_v5_gn_1_45680/Lsat_1_v5_gn_1_49060/Lsat_1_v5_gn_1_49881/Lsat_1_v5_gn_1_50000/Lsat_1_v5_gn_1_53901/Lsat_1_v5_gn_1_53981/Lsat_1_v5_gn_1_54400/Lsat_1_v5_gn_1_57661/Lsat_1_v5_gn_1_59881/Lsat_1_v5_gn_1_60041/Lsat_1_v5_gn_1_62040/Lsat_1_v5_gn_1_75460/Lsat_1_v5_gn_1_75680/Lsat_1_v5_gn_2_102901/Lsat_1_v5_gn_2_108061/Lsat_1_v5_gn_2_109600/Lsat_1_v5_gn_2_115601/Lsat_1_v5_gn_2_115940/Lsat_1_v5_gn_2_117061/Lsat_1_v5_gn_2_120360/Lsat_1_v5_gn_2_121560/Lsat_1_v5_gn_2_126741/Lsat_1_v5_gn_2_128701/Lsat_1_v5_gn_2_131140/Lsat_1_v5_gn_2_131641/Lsat_1_v5_gn_2_134221/Lsat_1_v5_gn_2_16301/Lsat_1_v5_gn_2_19401/Lsat_1_v5_gn_2_20221/Lsat_1_v5_gn_2_32501/Lsat_1_v5_gn_2_52041/Lsat_1_v5_gn_2_54780/Lsat_1_v5_gn_2_58480/Lsat_1_v5_gn_2_64400/Lsat_1_v5_gn_2_67821/Lsat_1_v5_gn_2_78060/Lsat_1_v5_gn_2_80001/Lsat_1_v5_gn_2_80921/Lsat_1_v5_gn_2_83821/Lsat_1_v5_gn_2_8601/Lsat_1_v5_gn_2_87680/Lsat_1_v5_gn_2_94280/Lsat_1_v5_gn_2_95040/Lsat_1_v5_gn_2_97861/Lsat_1_v5_gn_3_103240/Lsat_1_v5_gn_3_114641/Lsat_1_v5_gn_3_114740/Lsat_1_v5_gn_3_125540/Lsat_1_v5_gn_3_140821/Lsat_1_v5_gn_3_22520/Lsat_1_v5_gn_3_23200/Lsat_1_v5_gn_3_25961/Lsat_1_v5_gn_3_32241/Lsat_1_v5_gn_3_32760/Lsat_1_v5_gn_3_33000/Lsat_1_v5_gn_3_3420/Lsat_1_v5_gn_3_38140/Lsat_1_v5_gn_3_43041/Lsat_1_v5_gn_3_43920/Lsat_1_v5_gn_3_52680/Lsat_1_v5_gn_3_53701/Lsat_1_v5_gn_3_57300/Lsat_1_v5_gn_3_79720/Lsat_1_v5_gn_4_102021/Lsat_1_v5_gn_4_105580/Lsat_1_v5_gn_4_106901/Lsat_1_v5_gn_4_108300/Lsat_1_v5_gn_4_110620/Lsat_1_v5_gn_4_141681/Lsat_1_v5_gn_4_145980/Lsat_1_v5_gn_4_155501/Lsat_1_v5_gn_4_161541/Lsat_1_v5_gn_4_168780/Lsat_1_v5_gn_4_170881/Lsat_1_v5_gn_4_185421/Lsat_1_v5_gn_4_185480/Lsat_1_v5_gn_4_185681/Lsat_1_v5_gn_4_26601/Lsat_1_v5_gn_4_2821/Lsat_1_v5_gn_4_28960/Lsat_1_v5_gn_4_29381/Lsat_1_v5_gn_4_3221/Lsat_1_v5_gn_4_38201/Lsat_1_v5_gn_4_39461/Lsat_1_v5_gn_4_39701/Lsat_1_v5_gn_4_43380/Lsat_1_v5_gn_4_46261/Lsat_1_v5_gn_4_48420/Lsat_1_v5_gn_4_51441/Lsat_1_v5_gn_4_53101/Lsat_1_v5_gn_4_74340/Lsat_1_v5_gn_4_76880/Lsat_1_v5_gn_4_76961/Lsat_1_v5_gn_4_77441/Lsat_1_v5_gn_4_87060/Lsat_1_v5_gn_4_92141/Lsat_1_v5_gn_4_92841/Lsat_1_v5_gn_4_93741/Lsat_1_v5_gn_4_96020/Lsat_1_v5_gn_4_9840/Lsat_1_v5_gn_4_9960/Lsat_1_v5_gn_5_110420/Lsat_1_v5_gn_5_112140/Lsat_1_v5_gn_5_116221/Lsat_1_v5_gn_5_123820/Lsat_1_v5_gn_5_125020/Lsat_1_v5_gn_5_130440/Lsat_1_v5_gn_5_134080/Lsat_1_v5_gn_5_13561/Lsat_1_v5_gn_5_13621/Lsat_1_v5_gn_5_138841/Lsat_1_v5_gn_5_142620/Lsat_1_v5_gn_5_14421/Lsat_1_v5_gn_5_146080/Lsat_1_v5_gn_5_146160/Lsat_1_v5_gn_5_14700/Lsat_1_v5_gn_5_1480/Lsat_1_v5_gn_5_149541/Lsat_1_v5_gn_5_162421/Lsat_1_v5_gn_5_163780/Lsat_1_v5_gn_5_168601/Lsat_1_v5_gn_5_17000/Lsat_1_v5_gn_5_174200/Lsat_1_v5_gn_5_176220/Lsat_1_v5_gn_5_178600/Lsat_1_v5_gn_5_180300/Lsat_1_v5_gn_5_183820/Lsat_1_v5_gn_5_184101/Lsat_1_v5_gn_5_184421/Lsat_1_v5_gn_5_187560/Lsat_1_v5_gn_5_190381/Lsat_1_v5_gn_5_190500/Lsat_1_v5_gn_5_190681/Lsat_1_v5_gn_5_190780/Lsat_1_v5_gn_5_191240/Lsat_1_v5_gn_5_20081/Lsat_1_v5_gn_5_33400/Lsat_1_v5_gn_5_3361/Lsat_1_v5_gn_5_36420/Lsat_1_v5_gn_5_4380/Lsat_1_v5_gn_5_56361/Lsat_1_v5_gn_5_61861/Lsat_1_v5_gn_5_6460/Lsat_1_v5_gn_5_65061/Lsat_1_v5_gn_5_67280/Lsat_1_v5_gn_5_67841/Lsat_1_v5_gn_5_72701/Lsat_1_v5_gn_5_7581/Lsat_1_v5_gn_5_77240/Lsat_1_v5_gn_5_8180/Lsat_1_v5_gn_5_89980/Lsat_1_v5_gn_5_90781/Lsat_1_v5_gn_6_100660/Lsat_1_v5_gn_6_104280/Lsat_1_v5_gn_6_11121/Lsat_1_v5_gn_6_112541/Lsat_1_v5_gn_6_114300/Lsat_1_v5_gn_6_115420/Lsat_1_v5_gn_6_117460/Lsat_1_v5_gn_6_117480/Lsat_1_v5_gn_6_118081/Lsat_1_v5_gn_6_15101/Lsat_1_v5_gn_6_15240/Lsat_1_v5_gn_6_15340/Lsat_1_v5_gn_6_29681/Lsat_1_v5_gn_6_30521/Lsat_1_v5_gn_6_33001/Lsat_1_v5_gn_6_34741/Lsat_1_v5_gn_6_36740/Lsat_1_v5_gn_6_37201/Lsat_1_v5_gn_6_39761/Lsat_1_v5_gn_6_45980/Lsat_1_v5_gn_6_55701/Lsat_1_v5_gn_6_55840/Lsat_1_v5_gn_6_58760/Lsat_1_v5_gn_6_68501/Lsat_1_v5_gn_6_69320/Lsat_1_v5_gn_6_71461/Lsat_1_v5_gn_6_89421/Lsat_1_v5_gn_6_90981/Lsat_1_v5_gn_6_94921/Lsat_1_v5_gn_7_10221/Lsat_1_v5_gn_7_103600/Lsat_1_v5_gn_7_10860/Lsat_1_v5_gn_7_11121/Lsat_1_v5_gn_7_11740/Lsat_1_v5_gn_7_24281/Lsat_1_v5_gn_7_36961/Lsat_1_v5_gn_7_38100/Lsat_1_v5_gn_7_38741/Lsat_1_v5_gn_7_48321/Lsat_1_v5_gn_7_50180/Lsat_1_v5_gn_7_53440/Lsat_1_v5_gn_7_60741/Lsat_1_v5_gn_7_70501/Lsat_1_v5_gn_7_72860/Lsat_1_v5_gn_7_74521/Lsat_1_v5_gn_7_74640/Lsat_1_v5_gn_7_74860/Lsat_1_v5_gn_7_85621/Lsat_1_v5_gn_7_91160/Lsat_1_v5_gn_7_92700/Lsat_1_v5_gn_7_9821/Lsat_1_v5_gn_8_102800/Lsat_1_v5_gn_8_10381/Lsat_1_v5_gn_8_109261/Lsat_1_v5_gn_8_117161/Lsat_1_v5_gn_8_121520/Lsat_1_v5_gn_8_1221/Lsat_1_v5_gn_8_125820/Lsat_1_v5_gn_8_14661/Lsat_1_v5_gn_8_152800/Lsat_1_v5_gn_8_156340/Lsat_1_v5_gn_8_163980/Lsat_1_v5_gn_8_164281/Lsat_1_v5_gn_8_16880/Lsat_1_v5_gn_8_18241/Lsat_1_v5_gn_8_22940/Lsat_1_v5_gn_8_34020/Lsat_1_v5_gn_8_3580/Lsat_1_v5_gn_8_37481/Lsat_1_v5_gn_8_39180/Lsat_1_v5_gn_8_46840/Lsat_1_v5_gn_8_48901/Lsat_1_v5_gn_8_51840/Lsat_1_v5_gn_8_55401/Lsat_1_v5_gn_8_56600/Lsat_1_v5_gn_8_59320/Lsat_1_v5_gn_8_64540/Lsat_1_v5_gn_8_7001/Lsat_1_v5_gn_8_77621/Lsat_1_v5_gn_8_81501/Lsat_1_v5_gn_8_83140/Lsat_1_v5_gn_8_86161/Lsat_1_v5_gn_8_87340/Lsat_1_v5_gn_8_87461/Lsat_1_v5_gn_8_87881/Lsat_1_v5_gn_8_88160/Lsat_1_v5_gn_8_89921/Lsat_1_v5_gn_8_92361/Lsat_1_v5_gn_8_98561/Lsat_1_v5_gn_8_99320/Lsat_1_v5_gn_8_99960/Lsat_1_v5_gn_9_103320/Lsat_1_v5_gn_9_10660/Lsat_1_v5_gn_9_110921/Lsat_1_v5_gn_9_112421/Lsat_1_v5_gn_9_11361/Lsat_1_v5_gn_9_113901/Lsat_1_v5_gn_9_123961/Lsat_1_v5_gn_9_17201/Lsat_1_v5_gn_9_18041/Lsat_1_v5_gn_9_20000/Lsat_1_v5_gn_9_28680/Lsat_1_v5_gn_9_31040/Lsat_1_v5_gn_9_320/Lsat_1_v5_gn_9_3421/Lsat_1_v5_gn_9_3581/Lsat_1_v5_gn_9_37241/Lsat_1_v5_gn_9_41100/Lsat_1_v5_gn_9_45981/Lsat_1_v5_gn_9_47160/Lsat_1_v5_gn_9_48840/Lsat_1_v5_gn_9_50080/Lsat_1_v5_gn_9_51840/Lsat_1_v5_gn_9_54240/Lsat_1_v5_gn_9_55361/Lsat_1_v5_gn_9_5540/Lsat_1_v5_gn_9_5680/Lsat_1_v5_gn_9_63160/Lsat_1_v5_gn_9_63320/Lsat_1_v5_gn_9_63441/Lsat_1_v5_gn_9_63501/Lsat_1_v5_gn_9_6441/Lsat_1_v5_gn_9_66280/Lsat_1_v5_gn_9_72801/Lsat_1_v5_gn_9_78860/Lsat_1_v5_gn_9_87701/Lsat_1_v5_gn_9_94880/Lsat_1_v5_gn_9_94980
BP	GO:0006518	peptide metabolic process	189/2490	345/9720	7.44686e-32	3.61359e-29	3.2629e-29	839244/839407/837232/837298/837356/837407/837434/837489/837627/837955/837981/838023/838092/838245/838289/838387/838388/838435/838622/839120/839152/839215/838331/839866/839903/840071/840211/826569/838884/840916/5007783/841273/841363/841598/841868/842058/842089/842161/842237/842787/842796/843063/843083/843189/843397/843566/843569/843744/843767/844174/814770/815456/816355/816493/816525/817317/817719/817766/817952/818524/818587/818675/819110/821138/821078/821076/821120/821308/820930/821230/819595/819617/819652/819722/819777/819855/819918/820020/820050/820076/820120/820266/820313/820367/820545/820548/820688/820814/821011/821352/821567/821816/827074/822055/822138/822240/829529/823584/823891/823966/824054/824062/824153/824424/824468/824541/824694/824781/824801/824886/824896/825123/825134/825248/825283/825494/828167/828134/826604/826624/826713/826746/827159/827375/827443/827535/827845/828409/828462/828817/829062/829064/829203/829217/829273/829298/829307/829329/829461/829518/829770/829794/829920/830106/830268/831729/831724/830359/830810/831047/831063/831941/832071/832151/832522/832802/832806/832826/832832/832844/832848/833761/833976/833981/834597/827607/834658/834747/834934/835328/835387/835549/835607/835768/835772/835834/835955/836042/836107/837307/836161/837309/837308/836188/836238/836526/836535/836588/836820	189	292	Lsat_1_v5_gn_0_15420/Lsat_1_v5_gn_0_37780/Lsat_1_v5_gn_0_4221/Lsat_1_v5_gn_0_4920/Lsat_1_v5_gn_0_680/Lsat_1_v5_gn_1_112720/Lsat_1_v5_gn_1_11640/Lsat_1_v5_gn_1_126340/Lsat_1_v5_gn_1_14981/Lsat_1_v5_gn_1_20241/Lsat_1_v5_gn_1_25341/Lsat_1_v5_gn_1_25420/Lsat_1_v5_gn_1_27840/Lsat_1_v5_gn_1_29241/Lsat_1_v5_gn_1_3341/Lsat_1_v5_gn_1_34361/Lsat_1_v5_gn_1_36441/Lsat_1_v5_gn_1_37961/Lsat_1_v5_gn_1_38480/Lsat_1_v5_gn_1_42081/Lsat_1_v5_gn_1_43881/Lsat_1_v5_gn_1_43921/Lsat_1_v5_gn_1_49060/Lsat_1_v5_gn_1_49881/Lsat_1_v5_gn_1_50000/Lsat_1_v5_gn_1_53901/Lsat_1_v5_gn_1_53981/Lsat_1_v5_gn_1_54400/Lsat_1_v5_gn_1_57661/Lsat_1_v5_gn_1_59881/Lsat_1_v5_gn_1_60041/Lsat_1_v5_gn_1_62040/Lsat_1_v5_gn_1_75460/Lsat_1_v5_gn_1_75680/Lsat_1_v5_gn_2_102901/Lsat_1_v5_gn_2_108061/Lsat_1_v5_gn_2_109600/Lsat_1_v5_gn_2_115601/Lsat_1_v5_gn_2_115940/Lsat_1_v5_gn_2_117061/Lsat_1_v5_gn_2_120360/Lsat_1_v5_gn_2_121560/Lsat_1_v5_gn_2_126741/Lsat_1_v5_gn_2_128701/Lsat_1_v5_gn_2_131140/Lsat_1_v5_gn_2_131641/Lsat_1_v5_gn_2_16301/Lsat_1_v5_gn_2_19401/Lsat_1_v5_gn_2_20221/Lsat_1_v5_gn_2_32501/Lsat_1_v5_gn_2_54780/Lsat_1_v5_gn_2_58480/Lsat_1_v5_gn_2_64400/Lsat_1_v5_gn_2_66341/Lsat_1_v5_gn_2_67821/Lsat_1_v5_gn_2_78060/Lsat_1_v5_gn_2_80001/Lsat_1_v5_gn_2_80921/Lsat_1_v5_gn_2_83821/Lsat_1_v5_gn_2_8601/Lsat_1_v5_gn_2_87680/Lsat_1_v5_gn_2_94280/Lsat_1_v5_gn_2_95040/Lsat_1_v5_gn_2_97861/Lsat_1_v5_gn_3_103240/Lsat_1_v5_gn_3_114641/Lsat_1_v5_gn_3_114740/Lsat_1_v5_gn_3_125540/Lsat_1_v5_gn_3_22520/Lsat_1_v5_gn_3_23200/Lsat_1_v5_gn_3_25961/Lsat_1_v5_gn_3_32241/Lsat_1_v5_gn_3_32760/Lsat_1_v5_gn_3_33000/Lsat_1_v5_gn_3_3420/Lsat_1_v5_gn_3_38140/Lsat_1_v5_gn_3_43041/Lsat_1_v5_gn_3_43920/Lsat_1_v5_gn_3_52680/Lsat_1_v5_gn_3_57300/Lsat_1_v5_gn_3_79720/Lsat_1_v5_gn_4_102021/Lsat_1_v5_gn_4_105580/Lsat_1_v5_gn_4_106901/Lsat_1_v5_gn_4_108300/Lsat_1_v5_gn_4_110620/Lsat_1_v5_gn_4_141681/Lsat_1_v5_gn_4_145980/Lsat_1_v5_gn_4_155501/Lsat_1_v5_gn_4_161541/Lsat_1_v5_gn_4_168780/Lsat_1_v5_gn_4_170881/Lsat_1_v5_gn_4_185421/Lsat_1_v5_gn_4_185480/Lsat_1_v5_gn_4_185681/Lsat_1_v5_gn_4_2821/Lsat_1_v5_gn_4_28960/Lsat_1_v5_gn_4_3221/Lsat_1_v5_gn_4_38201/Lsat_1_v5_gn_4_39461/Lsat_1_v5_gn_4_39701/Lsat_1_v5_gn_4_43380/Lsat_1_v5_gn_4_46261/Lsat_1_v5_gn_4_48420/Lsat_1_v5_gn_4_51441/Lsat_1_v5_gn_4_53101/Lsat_1_v5_gn_4_74340/Lsat_1_v5_gn_4_76880/Lsat_1_v5_gn_4_76961/Lsat_1_v5_gn_4_77441/Lsat_1_v5_gn_4_87060/Lsat_1_v5_gn_4_89060/Lsat_1_v5_gn_4_92141/Lsat_1_v5_gn_4_92841/Lsat_1_v5_gn_4_96020/Lsat_1_v5_gn_4_9840/Lsat_1_v5_gn_4_9960/Lsat_1_v5_gn_5_110420/Lsat_1_v5_gn_5_112140/Lsat_1_v5_gn_5_116221/Lsat_1_v5_gn_5_120301/Lsat_1_v5_gn_5_121520/Lsat_1_v5_gn_5_123820/Lsat_1_v5_gn_5_125020/Lsat_1_v5_gn_5_130440/Lsat_1_v5_gn_5_134080/Lsat_1_v5_gn_5_13621/Lsat_1_v5_gn_5_138841/Lsat_1_v5_gn_5_142620/Lsat_1_v5_gn_5_14421/Lsat_1_v5_gn_5_146080/Lsat_1_v5_gn_5_146160/Lsat_1_v5_gn_5_14700/Lsat_1_v5_gn_5_1480/Lsat_1_v5_gn_5_149541/Lsat_1_v5_gn_5_153041/Lsat_1_v5_gn_5_162421/Lsat_1_v5_gn_5_163780/Lsat_1_v5_gn_5_168601/Lsat_1_v5_gn_5_17000/Lsat_1_v5_gn_5_174200/Lsat_1_v5_gn_5_176220/Lsat_1_v5_gn_5_178600/Lsat_1_v5_gn_5_180300/Lsat_1_v5_gn_5_183820/Lsat_1_v5_gn_5_184101/Lsat_1_v5_gn_5_184421/Lsat_1_v5_gn_5_187560/Lsat_1_v5_gn_5_190381/Lsat_1_v5_gn_5_190500/Lsat_1_v5_gn_5_190681/Lsat_1_v5_gn_5_190780/Lsat_1_v5_gn_5_191240/Lsat_1_v5_gn_5_20081/Lsat_1_v5_gn_5_3361/Lsat_1_v5_gn_5_36420/Lsat_1_v5_gn_5_39981/Lsat_1_v5_gn_5_4380/Lsat_1_v5_gn_5_56361/Lsat_1_v5_gn_5_61861/Lsat_1_v5_gn_5_6460/Lsat_1_v5_gn_5_65061/Lsat_1_v5_gn_5_67280/Lsat_1_v5_gn_5_67841/Lsat_1_v5_gn_5_72701/Lsat_1_v5_gn_5_7581/Lsat_1_v5_gn_5_77240/Lsat_1_v5_gn_5_8180/Lsat_1_v5_gn_5_89980/Lsat_1_v5_gn_5_90781/Lsat_1_v5_gn_6_100660/Lsat_1_v5_gn_6_104280/Lsat_1_v5_gn_6_11080/Lsat_1_v5_gn_6_11121/Lsat_1_v5_gn_6_112541/Lsat_1_v5_gn_6_114300/Lsat_1_v5_gn_6_115420/Lsat_1_v5_gn_6_117460/Lsat_1_v5_gn_6_117480/Lsat_1_v5_gn_6_118081/Lsat_1_v5_gn_6_15101/Lsat_1_v5_gn_6_15240/Lsat_1_v5_gn_6_15340/Lsat_1_v5_gn_6_29681/Lsat_1_v5_gn_6_30521/Lsat_1_v5_gn_6_33001/Lsat_1_v5_gn_6_36740/Lsat_1_v5_gn_6_37201/Lsat_1_v5_gn_6_39761/Lsat_1_v5_gn_6_45980/Lsat_1_v5_gn_6_55701/Lsat_1_v5_gn_6_55840/Lsat_1_v5_gn_6_58760/Lsat_1_v5_gn_6_68501/Lsat_1_v5_gn_6_69320/Lsat_1_v5_gn_6_71461/Lsat_1_v5_gn_6_89421/Lsat_1_v5_gn_6_90981/Lsat_1_v5_gn_6_94921/Lsat_1_v5_gn_7_10221/Lsat_1_v5_gn_7_11121/Lsat_1_v5_gn_7_11740/Lsat_1_v5_gn_7_24281/Lsat_1_v5_gn_7_36961/Lsat_1_v5_gn_7_38100/Lsat_1_v5_gn_7_38741/Lsat_1_v5_gn_7_40700/Lsat_1_v5_gn_7_48321/Lsat_1_v5_gn_7_50180/Lsat_1_v5_gn_7_53440/Lsat_1_v5_gn_7_60741/Lsat_1_v5_gn_7_70501/Lsat_1_v5_gn_7_72860/Lsat_1_v5_gn_7_74521/Lsat_1_v5_gn_7_74860/Lsat_1_v5_gn_7_85621/Lsat_1_v5_gn_7_91160/Lsat_1_v5_gn_7_92700/Lsat_1_v5_gn_7_9821/Lsat_1_v5_gn_8_102800/Lsat_1_v5_gn_8_10381/Lsat_1_v5_gn_8_109261/Lsat_1_v5_gn_8_117161/Lsat_1_v5_gn_8_121520/Lsat_1_v5_gn_8_1221/Lsat_1_v5_gn_8_125820/Lsat_1_v5_gn_8_152800/Lsat_1_v5_gn_8_156340/Lsat_1_v5_gn_8_163980/Lsat_1_v5_gn_8_164281/Lsat_1_v5_gn_8_16880/Lsat_1_v5_gn_8_18241/Lsat_1_v5_gn_8_22940/Lsat_1_v5_gn_8_34020/Lsat_1_v5_gn_8_3580/Lsat_1_v5_gn_8_37481/Lsat_1_v5_gn_8_46840/Lsat_1_v5_gn_8_48901/Lsat_1_v5_gn_8_51840/Lsat_1_v5_gn_8_55401/Lsat_1_v5_gn_8_56600/Lsat_1_v5_gn_8_59320/Lsat_1_v5_gn_8_64540/Lsat_1_v5_gn_8_7001/Lsat_1_v5_gn_8_77621/Lsat_1_v5_gn_8_81501/Lsat_1_v5_gn_8_83140/Lsat_1_v5_gn_8_86161/Lsat_1_v5_gn_8_87340/Lsat_1_v5_gn_8_87461/Lsat_1_v5_gn_8_87881/Lsat_1_v5_gn_8_88160/Lsat_1_v5_gn_8_89921/Lsat_1_v5_gn_8_92361/Lsat_1_v5_gn_8_98561/Lsat_1_v5_gn_8_99320/Lsat_1_v5_gn_8_99960/Lsat_1_v5_gn_9_103320/Lsat_1_v5_gn_9_103401/Lsat_1_v5_gn_9_10660/Lsat_1_v5_gn_9_110921/Lsat_1_v5_gn_9_112421/Lsat_1_v5_gn_9_11361/Lsat_1_v5_gn_9_113901/Lsat_1_v5_gn_9_123961/Lsat_1_v5_gn_9_17201/Lsat_1_v5_gn_9_18041/Lsat_1_v5_gn_9_20000/Lsat_1_v5_gn_9_28680/Lsat_1_v5_gn_9_31040/Lsat_1_v5_gn_9_320/Lsat_1_v5_gn_9_3421/Lsat_1_v5_gn_9_3581/Lsat_1_v5_gn_9_37241/Lsat_1_v5_gn_9_45981/Lsat_1_v5_gn_9_47160/Lsat_1_v5_gn_9_48840/Lsat_1_v5_gn_9_50080/Lsat_1_v5_gn_9_51840/Lsat_1_v5_gn_9_54240/Lsat_1_v5_gn_9_55361/Lsat_1_v5_gn_9_5540/Lsat_1_v5_gn_9_5680/Lsat_1_v5_gn_9_63160/Lsat_1_v5_gn_9_63320/Lsat_1_v5_gn_9_63501/Lsat_1_v5_gn_9_6441/Lsat_1_v5_gn_9_66280/Lsat_1_v5_gn_9_72801/Lsat_1_v5_gn_9_87701/Lsat_1_v5_gn_9_94880/Lsat_1_v5_gn_9_94980
MF	GO:0003735	structural constituent of ribosome	110/2540	159/9742	2.28134e-30	1.30036e-27	1.2007e-27	839407/837232/837298/837407/837981/838024/838245/838435/839215/838331/840071/840211/840530/840916/5007783/841363/842161/842237/842796/843063/843189/843397/843569/843744/843767/844414/815456/816355/816493/816525/817317/817719/817766/821088/821078/821120/819595/839511/819652/819777/819855/820076/820120/820367/820560/821011/821352/821407/821567/821816/827074/822138/822240/823515/823891/824054/824062/824153/824424/824468/824541/824694/824801/818947/825134/825248/825283/828167/827159/827375/828462/829064/829203/829217/829273/829298/829770/829794/829920/830075/831724/830359/830810/831047/832151/832522/832832/832844/832848/833976/833981/834597/825039/834658/834934/835313/835342/835387/835549/835607/835772/835834/835955/836042/837291/836188/836238/836535/836588/836820	110	191	Lsat_1_v5_gn_0_15420/Lsat_1_v5_gn_0_37780/Lsat_1_v5_gn_0_4221/Lsat_1_v5_gn_0_4920/Lsat_1_v5_gn_0_8021/Lsat_1_v5_gn_0_9581/Lsat_1_v5_gn_1_112720/Lsat_1_v5_gn_1_25341/Lsat_1_v5_gn_1_25420/Lsat_1_v5_gn_1_27840/Lsat_1_v5_gn_1_3341/Lsat_1_v5_gn_1_37961/Lsat_1_v5_gn_1_38480/Lsat_1_v5_gn_1_42081/Lsat_1_v5_gn_1_43881/Lsat_1_v5_gn_1_43921/Lsat_1_v5_gn_1_49060/Lsat_1_v5_gn_1_53901/Lsat_1_v5_gn_1_54400/Lsat_1_v5_gn_1_57661/Lsat_1_v5_gn_1_59881/Lsat_1_v5_gn_1_60041/Lsat_1_v5_gn_1_62040/Lsat_1_v5_gn_1_75680/Lsat_1_v5_gn_2_102901/Lsat_1_v5_gn_2_109600/Lsat_1_v5_gn_2_115940/Lsat_1_v5_gn_2_117061/Lsat_1_v5_gn_2_120360/Lsat_1_v5_gn_2_128701/Lsat_1_v5_gn_2_131381/Lsat_1_v5_gn_2_131641/Lsat_1_v5_gn_2_32501/Lsat_1_v5_gn_2_54780/Lsat_1_v5_gn_2_58480/Lsat_1_v5_gn_2_64400/Lsat_1_v5_gn_2_67821/Lsat_1_v5_gn_2_78060/Lsat_1_v5_gn_2_80921/Lsat_1_v5_gn_2_83821/Lsat_1_v5_gn_2_94280/Lsat_1_v5_gn_3_10761/Lsat_1_v5_gn_3_114740/Lsat_1_v5_gn_3_125540/Lsat_1_v5_gn_3_22520/Lsat_1_v5_gn_3_23200/Lsat_1_v5_gn_3_25961/Lsat_1_v5_gn_3_32241/Lsat_1_v5_gn_3_32760/Lsat_1_v5_gn_3_33000/Lsat_1_v5_gn_3_3420/Lsat_1_v5_gn_3_38140/Lsat_1_v5_gn_3_43041/Lsat_1_v5_gn_3_43920/Lsat_1_v5_gn_3_52680/Lsat_1_v5_gn_4_108300/Lsat_1_v5_gn_4_110620/Lsat_1_v5_gn_4_141681/Lsat_1_v5_gn_4_145980/Lsat_1_v5_gn_4_155501/Lsat_1_v5_gn_4_161541/Lsat_1_v5_gn_4_168780/Lsat_1_v5_gn_4_170881/Lsat_1_v5_gn_4_185480/Lsat_1_v5_gn_4_185681/Lsat_1_v5_gn_4_3221/Lsat_1_v5_gn_4_39701/Lsat_1_v5_gn_4_43380/Lsat_1_v5_gn_4_46261/Lsat_1_v5_gn_4_48420/Lsat_1_v5_gn_4_51441/Lsat_1_v5_gn_4_53101/Lsat_1_v5_gn_4_76961/Lsat_1_v5_gn_4_77441/Lsat_1_v5_gn_4_87060/Lsat_1_v5_gn_4_92841/Lsat_1_v5_gn_4_9840/Lsat_1_v5_gn_4_9960/Lsat_1_v5_gn_5_110420/Lsat_1_v5_gn_5_112140/Lsat_1_v5_gn_5_119301/Lsat_1_v5_gn_5_123820/Lsat_1_v5_gn_5_124481/Lsat_1_v5_gn_5_13621/Lsat_1_v5_gn_5_14421/Lsat_1_v5_gn_5_146080/Lsat_1_v5_gn_5_14700/Lsat_1_v5_gn_5_149541/Lsat_1_v5_gn_5_162421/Lsat_1_v5_gn_5_163780/Lsat_1_v5_gn_5_168601/Lsat_1_v5_gn_5_17000/Lsat_1_v5_gn_5_174200/Lsat_1_v5_gn_5_176220/Lsat_1_v5_gn_5_180300/Lsat_1_v5_gn_5_183820/Lsat_1_v5_gn_5_184101/Lsat_1_v5_gn_5_190381/Lsat_1_v5_gn_5_190500/Lsat_1_v5_gn_5_190681/Lsat_1_v5_gn_5_190780/Lsat_1_v5_gn_5_20081/Lsat_1_v5_gn_5_3361/Lsat_1_v5_gn_5_4380/Lsat_1_v5_gn_5_56361/Lsat_1_v5_gn_5_6460/Lsat_1_v5_gn_5_65061/Lsat_1_v5_gn_5_67280/Lsat_1_v5_gn_5_67841/Lsat_1_v5_gn_5_72701/Lsat_1_v5_gn_5_7581/Lsat_1_v5_gn_5_8180/Lsat_1_v5_gn_5_89980/Lsat_1_v5_gn_5_90640/Lsat_1_v5_gn_6_100660/Lsat_1_v5_gn_6_104280/Lsat_1_v5_gn_6_112541/Lsat_1_v5_gn_6_114300/Lsat_1_v5_gn_6_115420/Lsat_1_v5_gn_6_117460/Lsat_1_v5_gn_6_117480/Lsat_1_v5_gn_6_118081/Lsat_1_v5_gn_6_15101/Lsat_1_v5_gn_6_15240/Lsat_1_v5_gn_6_15340/Lsat_1_v5_gn_6_29681/Lsat_1_v5_gn_6_30521/Lsat_1_v5_gn_6_33001/Lsat_1_v5_gn_6_37201/Lsat_1_v5_gn_6_45980/Lsat_1_v5_gn_6_58760/Lsat_1_v5_gn_6_68501/Lsat_1_v5_gn_6_69320/Lsat_1_v5_gn_6_95701/Lsat_1_v5_gn_7_24281/Lsat_1_v5_gn_7_2701/Lsat_1_v5_gn_7_38100/Lsat_1_v5_gn_7_53440/Lsat_1_v5_gn_7_74860/Lsat_1_v5_gn_7_85621/Lsat_1_v5_gn_7_91160/Lsat_1_v5_gn_7_92700/Lsat_1_v5_gn_7_95121/Lsat_1_v5_gn_7_9821/Lsat_1_v5_gn_8_102800/Lsat_1_v5_gn_8_10381/Lsat_1_v5_gn_8_109261/Lsat_1_v5_gn_8_1221/Lsat_1_v5_gn_8_152800/Lsat_1_v5_gn_8_163980/Lsat_1_v5_gn_8_16880/Lsat_1_v5_gn_8_22940/Lsat_1_v5_gn_8_24221/Lsat_1_v5_gn_8_3821/Lsat_1_v5_gn_8_48901/Lsat_1_v5_gn_8_51840/Lsat_1_v5_gn_8_55401/Lsat_1_v5_gn_8_64540/Lsat_1_v5_gn_8_6540/Lsat_1_v5_gn_8_7001/Lsat_1_v5_gn_8_77621/Lsat_1_v5_gn_8_81501/Lsat_1_v5_gn_8_88160/Lsat_1_v5_gn_8_89921/Lsat_1_v5_gn_8_98561/Lsat_1_v5_gn_9_105821/Lsat_1_v5_gn_9_110921/Lsat_1_v5_gn_9_112421/Lsat_1_v5_gn_9_11361/Lsat_1_v5_gn_9_17201/Lsat_1_v5_gn_9_20000/Lsat_1_v5_gn_9_25321/Lsat_1_v5_gn_9_28680/Lsat_1_v5_gn_9_31040/Lsat_1_v5_gn_9_320/Lsat_1_v5_gn_9_3421/Lsat_1_v5_gn_9_37241/Lsat_1_v5_gn_9_47160/Lsat_1_v5_gn_9_50080/Lsat_1_v5_gn_9_51840/Lsat_1_v5_gn_9_54240/Lsat_1_v5_gn_9_5521/Lsat_1_v5_gn_9_55361/Lsat_1_v5_gn_9_5540/Lsat_1_v5_gn_9_63160/Lsat_1_v5_gn_9_63320/Lsat_1_v5_gn_9_66280/Lsat_1_v5_gn_9_72801/Lsat_1_v5_gn_9_87701/Lsat_1_v5_gn_9_94880/Lsat_1_v5_gn_9_94980
BP	GO:0043603	cellular amide metabolic process	214/2490	431/9720	5.21969e-28	2.02629e-25	1.82964e-25	839429/839244/839407/837232/837298/837356/837407/837434/837466/837489/837570/837627/837955/837981/838023/838092/838245/838289/838387/838388/838435/838622/839120/839152/839215/838331/839866/839903/840071/840081/840211/826569/838884/840916/840942/5007783/841273/841363/841470/841598/841868/842058/842089/842161/842237/842787/842796/843063/843076/843083/843189/843397/843566/843569/843744/843767/844174/814770/815456/816134/816355/816493/816525/817317/817719/817766/817952/818024/818524/818587/818675/818937/819110/821138/821078/821076/821120/821308/820930/821230/819595/819617/819652/819722/819777/819855/819918/820020/820050/820076/820120/820266/820313/820367/820409/820545/820548/820688/820814/820951/821011/821352/821567/821816/827074/822055/822138/822181/822240/829529/823584/823891/823966/824054/824062/824153/824424/824468/824541/824694/824781/824801/824886/824896/825123/825134/825248/825283/825494/828167/825824/828134/826604/826624/826713/826746/827142/827159/827375/827443/827535/827845/828409/828462/828586/828817/829062/829064/829123/829203/829217/829273/829298/829307/829329/829387/829461/829518/829521/829770/829794/829920/830106/830268/831729/831724/830359/830484/830810/831047/831063/831941/832071/832151/832522/832802/832806/832826/832832/832844/832848/833497/833761/833976/833981/834149/834597/827607/834658/834747/834934/835328/835387/835549/835607/835768/835772/835834/835895/835934/835955/836042/836107/837307/836161/837309/837308/836188/836238/836418/836526/836535/836588/836820	214	322	Lsat_1_v5_gn_0_15420/Lsat_1_v5_gn_0_37780/Lsat_1_v5_gn_0_4221/Lsat_1_v5_gn_0_4920/Lsat_1_v5_gn_0_680/Lsat_1_v5_gn_1_112720/Lsat_1_v5_gn_1_11640/Lsat_1_v5_gn_1_126340/Lsat_1_v5_gn_1_14981/Lsat_1_v5_gn_1_20241/Lsat_1_v5_gn_1_25341/Lsat_1_v5_gn_1_25420/Lsat_1_v5_gn_1_27840/Lsat_1_v5_gn_1_29241/Lsat_1_v5_gn_1_3341/Lsat_1_v5_gn_1_34361/Lsat_1_v5_gn_1_36441/Lsat_1_v5_gn_1_37961/Lsat_1_v5_gn_1_38480/Lsat_1_v5_gn_1_42081/Lsat_1_v5_gn_1_43881/Lsat_1_v5_gn_1_43921/Lsat_1_v5_gn_1_45680/Lsat_1_v5_gn_1_49060/Lsat_1_v5_gn_1_49881/Lsat_1_v5_gn_1_50000/Lsat_1_v5_gn_1_53901/Lsat_1_v5_gn_1_53981/Lsat_1_v5_gn_1_54400/Lsat_1_v5_gn_1_57661/Lsat_1_v5_gn_1_59881/Lsat_1_v5_gn_1_60041/Lsat_1_v5_gn_1_62040/Lsat_1_v5_gn_1_75460/Lsat_1_v5_gn_1_75680/Lsat_1_v5_gn_2_101421/Lsat_1_v5_gn_2_102901/Lsat_1_v5_gn_2_108061/Lsat_1_v5_gn_2_109600/Lsat_1_v5_gn_2_115601/Lsat_1_v5_gn_2_115940/Lsat_1_v5_gn_2_117061/Lsat_1_v5_gn_2_120360/Lsat_1_v5_gn_2_121560/Lsat_1_v5_gn_2_126741/Lsat_1_v5_gn_2_128701/Lsat_1_v5_gn_2_131140/Lsat_1_v5_gn_2_131641/Lsat_1_v5_gn_2_134221/Lsat_1_v5_gn_2_16301/Lsat_1_v5_gn_2_19401/Lsat_1_v5_gn_2_20221/Lsat_1_v5_gn_2_32501/Lsat_1_v5_gn_2_52041/Lsat_1_v5_gn_2_54780/Lsat_1_v5_gn_2_58480/Lsat_1_v5_gn_2_64400/Lsat_1_v5_gn_2_66341/Lsat_1_v5_gn_2_67821/Lsat_1_v5_gn_2_78060/Lsat_1_v5_gn_2_80001/Lsat_1_v5_gn_2_80921/Lsat_1_v5_gn_2_83821/Lsat_1_v5_gn_2_8601/Lsat_1_v5_gn_2_87680/Lsat_1_v5_gn_2_94280/Lsat_1_v5_gn_2_95040/Lsat_1_v5_gn_2_96001/Lsat_1_v5_gn_2_97861/Lsat_1_v5_gn_3_103240/Lsat_1_v5_gn_3_114641/Lsat_1_v5_gn_3_114740/Lsat_1_v5_gn_3_125540/Lsat_1_v5_gn_3_140821/Lsat_1_v5_gn_3_22520/Lsat_1_v5_gn_3_23200/Lsat_1_v5_gn_3_25961/Lsat_1_v5_gn_3_26361/Lsat_1_v5_gn_3_32241/Lsat_1_v5_gn_3_32760/Lsat_1_v5_gn_3_33000/Lsat_1_v5_gn_3_3420/Lsat_1_v5_gn_3_38140/Lsat_1_v5_gn_3_43041/Lsat_1_v5_gn_3_43481/Lsat_1_v5_gn_3_43920/Lsat_1_v5_gn_3_52680/Lsat_1_v5_gn_3_53701/Lsat_1_v5_gn_3_57300/Lsat_1_v5_gn_3_79720/Lsat_1_v5_gn_4_102021/Lsat_1_v5_gn_4_105580/Lsat_1_v5_gn_4_106901/Lsat_1_v5_gn_4_108300/Lsat_1_v5_gn_4_110620/Lsat_1_v5_gn_4_141681/Lsat_1_v5_gn_4_145980/Lsat_1_v5_gn_4_155501/Lsat_1_v5_gn_4_161541/Lsat_1_v5_gn_4_168780/Lsat_1_v5_gn_4_170881/Lsat_1_v5_gn_4_185421/Lsat_1_v5_gn_4_185480/Lsat_1_v5_gn_4_185681/Lsat_1_v5_gn_4_26601/Lsat_1_v5_gn_4_2821/Lsat_1_v5_gn_4_28960/Lsat_1_v5_gn_4_29381/Lsat_1_v5_gn_4_2961/Lsat_1_v5_gn_4_3221/Lsat_1_v5_gn_4_38201/Lsat_1_v5_gn_4_39461/Lsat_1_v5_gn_4_39701/Lsat_1_v5_gn_4_43380/Lsat_1_v5_gn_4_46261/Lsat_1_v5_gn_4_48420/Lsat_1_v5_gn_4_51441/Lsat_1_v5_gn_4_53101/Lsat_1_v5_gn_4_74340/Lsat_1_v5_gn_4_76880/Lsat_1_v5_gn_4_76961/Lsat_1_v5_gn_4_77441/Lsat_1_v5_gn_4_87060/Lsat_1_v5_gn_4_89060/Lsat_1_v5_gn_4_92141/Lsat_1_v5_gn_4_92841/Lsat_1_v5_gn_4_93741/Lsat_1_v5_gn_4_96020/Lsat_1_v5_gn_4_9840/Lsat_1_v5_gn_4_9960/Lsat_1_v5_gn_5_110420/Lsat_1_v5_gn_5_112140/Lsat_1_v5_gn_5_116221/Lsat_1_v5_gn_5_120301/Lsat_1_v5_gn_5_121520/Lsat_1_v5_gn_5_123820/Lsat_1_v5_gn_5_125020/Lsat_1_v5_gn_5_130440/Lsat_1_v5_gn_5_134080/Lsat_1_v5_gn_5_13561/Lsat_1_v5_gn_5_13621/Lsat_1_v5_gn_5_138841/Lsat_1_v5_gn_5_142620/Lsat_1_v5_gn_5_14421/Lsat_1_v5_gn_5_146080/Lsat_1_v5_gn_5_146160/Lsat_1_v5_gn_5_14700/Lsat_1_v5_gn_5_1480/Lsat_1_v5_gn_5_149541/Lsat_1_v5_gn_5_152721/Lsat_1_v5_gn_5_153041/Lsat_1_v5_gn_5_158061/Lsat_1_v5_gn_5_162421/Lsat_1_v5_gn_5_163780/Lsat_1_v5_gn_5_168601/Lsat_1_v5_gn_5_17000/Lsat_1_v5_gn_5_174200/Lsat_1_v5_gn_5_176220/Lsat_1_v5_gn_5_178600/Lsat_1_v5_gn_5_180300/Lsat_1_v5_gn_5_183820/Lsat_1_v5_gn_5_184101/Lsat_1_v5_gn_5_184421/Lsat_1_v5_gn_5_187560/Lsat_1_v5_gn_5_190381/Lsat_1_v5_gn_5_190500/Lsat_1_v5_gn_5_190681/Lsat_1_v5_gn_5_190780/Lsat_1_v5_gn_5_191240/Lsat_1_v5_gn_5_20081/Lsat_1_v5_gn_5_33400/Lsat_1_v5_gn_5_3361/Lsat_1_v5_gn_5_35501/Lsat_1_v5_gn_5_36420/Lsat_1_v5_gn_5_39981/Lsat_1_v5_gn_5_4380/Lsat_1_v5_gn_5_56361/Lsat_1_v5_gn_5_61861/Lsat_1_v5_gn_5_6460/Lsat_1_v5_gn_5_65061/Lsat_1_v5_gn_5_67280/Lsat_1_v5_gn_5_67841/Lsat_1_v5_gn_5_72701/Lsat_1_v5_gn_5_7581/Lsat_1_v5_gn_5_77240/Lsat_1_v5_gn_5_8180/Lsat_1_v5_gn_5_89980/Lsat_1_v5_gn_5_90781/Lsat_1_v5_gn_6_100660/Lsat_1_v5_gn_6_104280/Lsat_1_v5_gn_6_11080/Lsat_1_v5_gn_6_11121/Lsat_1_v5_gn_6_112541/Lsat_1_v5_gn_6_114300/Lsat_1_v5_gn_6_115420/Lsat_1_v5_gn_6_117460/Lsat_1_v5_gn_6_117480/Lsat_1_v5_gn_6_118081/Lsat_1_v5_gn_6_15101/Lsat_1_v5_gn_6_15240/Lsat_1_v5_gn_6_15340/Lsat_1_v5_gn_6_29681/Lsat_1_v5_gn_6_30521/Lsat_1_v5_gn_6_33001/Lsat_1_v5_gn_6_34741/Lsat_1_v5_gn_6_36740/Lsat_1_v5_gn_6_37201/Lsat_1_v5_gn_6_39761/Lsat_1_v5_gn_6_45980/Lsat_1_v5_gn_6_55701/Lsat_1_v5_gn_6_55840/Lsat_1_v5_gn_6_58760/Lsat_1_v5_gn_6_68501/Lsat_1_v5_gn_6_69320/Lsat_1_v5_gn_6_71461/Lsat_1_v5_gn_6_73200/Lsat_1_v5_gn_6_89421/Lsat_1_v5_gn_6_90981/Lsat_1_v5_gn_6_94921/Lsat_1_v5_gn_7_10221/Lsat_1_v5_gn_7_103600/Lsat_1_v5_gn_7_10860/Lsat_1_v5_gn_7_11121/Lsat_1_v5_gn_7_11740/Lsat_1_v5_gn_7_24281/Lsat_1_v5_gn_7_36961/Lsat_1_v5_gn_7_38100/Lsat_1_v5_gn_7_38741/Lsat_1_v5_gn_7_40700/Lsat_1_v5_gn_7_48321/Lsat_1_v5_gn_7_50180/Lsat_1_v5_gn_7_5121/Lsat_1_v5_gn_7_53440/Lsat_1_v5_gn_7_60741/Lsat_1_v5_gn_7_70501/Lsat_1_v5_gn_7_72860/Lsat_1_v5_gn_7_74521/Lsat_1_v5_gn_7_74640/Lsat_1_v5_gn_7_74860/Lsat_1_v5_gn_7_85621/Lsat_1_v5_gn_7_91160/Lsat_1_v5_gn_7_92700/Lsat_1_v5_gn_7_9821/Lsat_1_v5_gn_8_102800/Lsat_1_v5_gn_8_10381/Lsat_1_v5_gn_8_109261/Lsat_1_v5_gn_8_117161/Lsat_1_v5_gn_8_121520/Lsat_1_v5_gn_8_1221/Lsat_1_v5_gn_8_125820/Lsat_1_v5_gn_8_14661/Lsat_1_v5_gn_8_152800/Lsat_1_v5_gn_8_156340/Lsat_1_v5_gn_8_163980/Lsat_1_v5_gn_8_164281/Lsat_1_v5_gn_8_16880/Lsat_1_v5_gn_8_18241/Lsat_1_v5_gn_8_22940/Lsat_1_v5_gn_8_34020/Lsat_1_v5_gn_8_3580/Lsat_1_v5_gn_8_37481/Lsat_1_v5_gn_8_39180/Lsat_1_v5_gn_8_46840/Lsat_1_v5_gn_8_48901/Lsat_1_v5_gn_8_51840/Lsat_1_v5_gn_8_55401/Lsat_1_v5_gn_8_56600/Lsat_1_v5_gn_8_59320/Lsat_1_v5_gn_8_64540/Lsat_1_v5_gn_8_7001/Lsat_1_v5_gn_8_77621/Lsat_1_v5_gn_8_81501/Lsat_1_v5_gn_8_83140/Lsat_1_v5_gn_8_86161/Lsat_1_v5_gn_8_87340/Lsat_1_v5_gn_8_87461/Lsat_1_v5_gn_8_87881/Lsat_1_v5_gn_8_88160/Lsat_1_v5_gn_8_89921/Lsat_1_v5_gn_8_92361/Lsat_1_v5_gn_8_98561/Lsat_1_v5_gn_8_99320/Lsat_1_v5_gn_8_99960/Lsat_1_v5_gn_9_103320/Lsat_1_v5_gn_9_103401/Lsat_1_v5_gn_9_10660/Lsat_1_v5_gn_9_110921/Lsat_1_v5_gn_9_112421/Lsat_1_v5_gn_9_11361/Lsat_1_v5_gn_9_113901/Lsat_1_v5_gn_9_121801/Lsat_1_v5_gn_9_123961/Lsat_1_v5_gn_9_17201/Lsat_1_v5_gn_9_18041/Lsat_1_v5_gn_9_20000/Lsat_1_v5_gn_9_28680/Lsat_1_v5_gn_9_31040/Lsat_1_v5_gn_9_320/Lsat_1_v5_gn_9_3421/Lsat_1_v5_gn_9_3581/Lsat_1_v5_gn_9_37241/Lsat_1_v5_gn_9_41100/Lsat_1_v5_gn_9_45981/Lsat_1_v5_gn_9_47160/Lsat_1_v5_gn_9_48840/Lsat_1_v5_gn_9_50080/Lsat_1_v5_gn_9_51840/Lsat_1_v5_gn_9_54240/Lsat_1_v5_gn_9_55361/Lsat_1_v5_gn_9_5540/Lsat_1_v5_gn_9_5680/Lsat_1_v5_gn_9_63160/Lsat_1_v5_gn_9_63320/Lsat_1_v5_gn_9_63441/Lsat_1_v5_gn_9_63501/Lsat_1_v5_gn_9_6441/Lsat_1_v5_gn_9_66280/Lsat_1_v5_gn_9_72801/Lsat_1_v5_gn_9_78860/Lsat_1_v5_gn_9_87701/Lsat_1_v5_gn_9_94880/Lsat_1_v5_gn_9_94980
MF	GO:0005198	structural molecule activity	128/2540	221/9742	4.61908e-24	1.31644e-21	1.21555e-21	839407/837232/837298/837407/837981/838024/838245/838425/838435/839047/839215/839218/838331/840071/840211/840234/840530/840916/5007783/841363/842002/842161/842237/842796/843063/843189/843397/843569/843744/843767/844407/844414/815456/816355/816493/816525/817317/817719/817766/818594/818760/819108/821216/821088/821078/821120/819595/839511/819652/819777/819855/820076/820120/820284/820367/820416/820560/821011/821352/821407/821567/821816/827074/822138/822240/823515/823891/824054/824062/824153/824424/824468/824541/824694/824801/818947/825134/825248/825254/825283/828167/827159/827375/828462/829064/829203/829217/829273/829298/829427/829770/829794/829867/829920/830075/831724/830359/830810/831047/832151/832522/832832/832844/832848/833976/833981/834597/825039/834658/834934/835313/835342/835387/835549/835607/835717/835772/835834/835955/836042/837291/836188/836238/836390/836391/836535/836588/836820	128	208	Lsat_1_v5_gn_0_15420/Lsat_1_v5_gn_0_37780/Lsat_1_v5_gn_0_4221/Lsat_1_v5_gn_0_4920/Lsat_1_v5_gn_0_8021/Lsat_1_v5_gn_0_9581/Lsat_1_v5_gn_1_112720/Lsat_1_v5_gn_1_25341/Lsat_1_v5_gn_1_25420/Lsat_1_v5_gn_1_27840/Lsat_1_v5_gn_1_32000/Lsat_1_v5_gn_1_3341/Lsat_1_v5_gn_1_37961/Lsat_1_v5_gn_1_38480/Lsat_1_v5_gn_1_42081/Lsat_1_v5_gn_1_43881/Lsat_1_v5_gn_1_43921/Lsat_1_v5_gn_1_49060/Lsat_1_v5_gn_1_53901/Lsat_1_v5_gn_1_54400/Lsat_1_v5_gn_1_57661/Lsat_1_v5_gn_1_59881/Lsat_1_v5_gn_1_60041/Lsat_1_v5_gn_1_62040/Lsat_1_v5_gn_1_71321/Lsat_1_v5_gn_1_75680/Lsat_1_v5_gn_2_102901/Lsat_1_v5_gn_2_109600/Lsat_1_v5_gn_2_115940/Lsat_1_v5_gn_2_117061/Lsat_1_v5_gn_2_120360/Lsat_1_v5_gn_2_124121/Lsat_1_v5_gn_2_128701/Lsat_1_v5_gn_2_131381/Lsat_1_v5_gn_2_131641/Lsat_1_v5_gn_2_32501/Lsat_1_v5_gn_2_3700/Lsat_1_v5_gn_2_54780/Lsat_1_v5_gn_2_58480/Lsat_1_v5_gn_2_64400/Lsat_1_v5_gn_2_67821/Lsat_1_v5_gn_2_78060/Lsat_1_v5_gn_2_80921/Lsat_1_v5_gn_2_83821/Lsat_1_v5_gn_2_94280/Lsat_1_v5_gn_3_10761/Lsat_1_v5_gn_3_114740/Lsat_1_v5_gn_3_125540/Lsat_1_v5_gn_3_22520/Lsat_1_v5_gn_3_23200/Lsat_1_v5_gn_3_25961/Lsat_1_v5_gn_3_32241/Lsat_1_v5_gn_3_32760/Lsat_1_v5_gn_3_33000/Lsat_1_v5_gn_3_3420/Lsat_1_v5_gn_3_38140/Lsat_1_v5_gn_3_43041/Lsat_1_v5_gn_3_43920/Lsat_1_v5_gn_3_52680/Lsat_1_v5_gn_4_108300/Lsat_1_v5_gn_4_110620/Lsat_1_v5_gn_4_141681/Lsat_1_v5_gn_4_145980/Lsat_1_v5_gn_4_155501/Lsat_1_v5_gn_4_161541/Lsat_1_v5_gn_4_168780/Lsat_1_v5_gn_4_170881/Lsat_1_v5_gn_4_179460/Lsat_1_v5_gn_4_185480/Lsat_1_v5_gn_4_185681/Lsat_1_v5_gn_4_3221/Lsat_1_v5_gn_4_35940/Lsat_1_v5_gn_4_39701/Lsat_1_v5_gn_4_43380/Lsat_1_v5_gn_4_46261/Lsat_1_v5_gn_4_48420/Lsat_1_v5_gn_4_51441/Lsat_1_v5_gn_4_53101/Lsat_1_v5_gn_4_76961/Lsat_1_v5_gn_4_77441/Lsat_1_v5_gn_4_87060/Lsat_1_v5_gn_4_92841/Lsat_1_v5_gn_4_9840/Lsat_1_v5_gn_4_9960/Lsat_1_v5_gn_5_110420/Lsat_1_v5_gn_5_112140/Lsat_1_v5_gn_5_119301/Lsat_1_v5_gn_5_123820/Lsat_1_v5_gn_5_124481/Lsat_1_v5_gn_5_13621/Lsat_1_v5_gn_5_14421/Lsat_1_v5_gn_5_146080/Lsat_1_v5_gn_5_14700/Lsat_1_v5_gn_5_149541/Lsat_1_v5_gn_5_162421/Lsat_1_v5_gn_5_163780/Lsat_1_v5_gn_5_168601/Lsat_1_v5_gn_5_17000/Lsat_1_v5_gn_5_174200/Lsat_1_v5_gn_5_176220/Lsat_1_v5_gn_5_180300/Lsat_1_v5_gn_5_183820/Lsat_1_v5_gn_5_184101/Lsat_1_v5_gn_5_190381/Lsat_1_v5_gn_5_190500/Lsat_1_v5_gn_5_190681/Lsat_1_v5_gn_5_190780/Lsat_1_v5_gn_5_20081/Lsat_1_v5_gn_5_3361/Lsat_1_v5_gn_5_4380/Lsat_1_v5_gn_5_540/Lsat_1_v5_gn_5_56361/Lsat_1_v5_gn_5_6460/Lsat_1_v5_gn_5_65061/Lsat_1_v5_gn_5_67280/Lsat_1_v5_gn_5_67841/Lsat_1_v5_gn_5_72701/Lsat_1_v5_gn_5_7581/Lsat_1_v5_gn_5_8180/Lsat_1_v5_gn_5_89980/Lsat_1_v5_gn_5_90640/Lsat_1_v5_gn_6_100660/Lsat_1_v5_gn_6_104280/Lsat_1_v5_gn_6_112541/Lsat_1_v5_gn_6_114300/Lsat_1_v5_gn_6_115420/Lsat_1_v5_gn_6_117460/Lsat_1_v5_gn_6_117480/Lsat_1_v5_gn_6_118081/Lsat_1_v5_gn_6_15101/Lsat_1_v5_gn_6_15240/Lsat_1_v5_gn_6_15340/Lsat_1_v5_gn_6_23120/Lsat_1_v5_gn_6_29681/Lsat_1_v5_gn_6_30521/Lsat_1_v5_gn_6_33001/Lsat_1_v5_gn_6_37201/Lsat_1_v5_gn_6_45980/Lsat_1_v5_gn_6_58760/Lsat_1_v5_gn_6_68501/Lsat_1_v5_gn_6_69320/Lsat_1_v5_gn_6_95701/Lsat_1_v5_gn_7_11161/Lsat_1_v5_gn_7_24281/Lsat_1_v5_gn_7_2701/Lsat_1_v5_gn_7_38100/Lsat_1_v5_gn_7_53440/Lsat_1_v5_gn_7_54700/Lsat_1_v5_gn_7_74860/Lsat_1_v5_gn_7_85621/Lsat_1_v5_gn_7_91160/Lsat_1_v5_gn_7_92700/Lsat_1_v5_gn_7_95121/Lsat_1_v5_gn_7_9821/Lsat_1_v5_gn_8_102800/Lsat_1_v5_gn_8_10381/Lsat_1_v5_gn_8_109261/Lsat_1_v5_gn_8_109740/Lsat_1_v5_gn_8_1221/Lsat_1_v5_gn_8_149221/Lsat_1_v5_gn_8_152800/Lsat_1_v5_gn_8_163980/Lsat_1_v5_gn_8_16880/Lsat_1_v5_gn_8_22940/Lsat_1_v5_gn_8_24221/Lsat_1_v5_gn_8_3821/Lsat_1_v5_gn_8_48901/Lsat_1_v5_gn_8_51000/Lsat_1_v5_gn_8_51840/Lsat_1_v5_gn_8_55401/Lsat_1_v5_gn_8_64540/Lsat_1_v5_gn_8_6540/Lsat_1_v5_gn_8_7001/Lsat_1_v5_gn_8_72280/Lsat_1_v5_gn_8_77621/Lsat_1_v5_gn_8_81501/Lsat_1_v5_gn_8_82001/Lsat_1_v5_gn_8_88160/Lsat_1_v5_gn_8_89921/Lsat_1_v5_gn_8_98561/Lsat_1_v5_gn_9_105821/Lsat_1_v5_gn_9_110921/Lsat_1_v5_gn_9_112421/Lsat_1_v5_gn_9_11361/Lsat_1_v5_gn_9_17201/Lsat_1_v5_gn_9_17261/Lsat_1_v5_gn_9_20000/Lsat_1_v5_gn_9_25321/Lsat_1_v5_gn_9_28680/Lsat_1_v5_gn_9_31040/Lsat_1_v5_gn_9_320/Lsat_1_v5_gn_9_3421/Lsat_1_v5_gn_9_37241/Lsat_1_v5_gn_9_47160/Lsat_1_v5_gn_9_50080/Lsat_1_v5_gn_9_51840/Lsat_1_v5_gn_9_54240/Lsat_1_v5_gn_9_5521/Lsat_1_v5_gn_9_55361/Lsat_1_v5_gn_9_5540/Lsat_1_v5_gn_9_63160/Lsat_1_v5_gn_9_63320/Lsat_1_v5_gn_9_65800/Lsat_1_v5_gn_9_66280/Lsat_1_v5_gn_9_72801/Lsat_1_v5_gn_9_87701/Lsat_1_v5_gn_9_94880/Lsat_1_v5_gn_9_94980
CC	GO:0005730	nucleolus	165/2922	319/11184	4.37562e-23	2.78289e-21	2.28453e-21	839407/839496/839521/839460/839355/837505/837589/837665/837682/837821/837904/838055/838230/838425/838647/838762/838771/839047/839109/839193/838331/840087/840208/840232/826569/840916/841258/841283/841576/841726/841910/842058/842063/842467/842682/843063/843536/843564/843576/844414/814693/814824/814880/816035/816366/816471/816513/816569/816995/817317/817319/817503/818021/818377/818591/818636/818760/818967/819058/819091/819172/819231/819343/821062/817900/819652/819668/819722/819855/819857/819870/819890/819950/820076/820120/820213/820218/820323/820521/820549/820607/820730/820925/820937/820951/821360/821801/821802/821831/821837/821942/822138/822191/823508/823766/823891/824062/824153/824343/824468/824483/824801/824867/824882/825019/825035/825129/825248/825335/819377/828167/828136/825833/826714/826816/827302/827535/827703/828454/828809/828817/829145/829298/829408/829619/829643/829856/830714/830778/830810/830994/831254/831303/831408/831538/831661/832151/832293/832308/832579/832687/833577/833863/834018/834032/834051/834259/834422/834826/835323/829060/835816/835925/835955/836109/817423/836120/837307/836254/836327/836340/836390/836563/836801/836899	165	221	Lsat_1_v5_gn_0_10541/Lsat_1_v5_gn_1_11001/Lsat_1_v5_gn_1_112720/Lsat_1_v5_gn_1_13001/Lsat_1_v5_gn_1_25341/Lsat_1_v5_gn_1_26901/Lsat_1_v5_gn_1_27101/Lsat_1_v5_gn_1_3341/Lsat_1_v5_gn_1_43881/Lsat_1_v5_gn_1_43921/Lsat_1_v5_gn_1_47181/Lsat_1_v5_gn_1_53981/Lsat_1_v5_gn_1_61501/Lsat_1_v5_gn_1_62040/Lsat_1_v5_gn_1_75680/Lsat_1_v5_gn_1_7800/Lsat_1_v5_gn_1_85441/Lsat_1_v5_gn_2_103580/Lsat_1_v5_gn_2_104060/Lsat_1_v5_gn_2_104100/Lsat_1_v5_gn_2_112741/Lsat_1_v5_gn_2_112761/Lsat_1_v5_gn_2_117061/Lsat_1_v5_gn_2_12280/Lsat_1_v5_gn_2_125961/Lsat_1_v5_gn_2_129840/Lsat_1_v5_gn_2_131600/Lsat_1_v5_gn_2_131641/Lsat_1_v5_gn_2_14120/Lsat_1_v5_gn_2_2880/Lsat_1_v5_gn_2_42041/Lsat_1_v5_gn_2_46281/Lsat_1_v5_gn_2_50361/Lsat_1_v5_gn_2_51000/Lsat_1_v5_gn_2_54221/Lsat_1_v5_gn_2_67120/Lsat_1_v5_gn_2_67821/Lsat_1_v5_gn_2_80921/Lsat_1_v5_gn_2_86720/Lsat_1_v5_gn_2_87640/Lsat_1_v5_gn_2_95881/Lsat_1_v5_gn_2_97861/Lsat_1_v5_gn_2_98340/Lsat_1_v5_gn_3_110040/Lsat_1_v5_gn_3_125540/Lsat_1_v5_gn_3_139220/Lsat_1_v5_gn_3_15460/Lsat_1_v5_gn_3_21680/Lsat_1_v5_gn_3_25341/Lsat_1_v5_gn_3_53800/Lsat_1_v5_gn_3_55381/Lsat_1_v5_gn_3_64520/Lsat_1_v5_gn_4_108300/Lsat_1_v5_gn_4_115801/Lsat_1_v5_gn_4_139101/Lsat_1_v5_gn_4_141681/Lsat_1_v5_gn_4_144441/Lsat_1_v5_gn_4_15080/Lsat_1_v5_gn_4_155501/Lsat_1_v5_gn_4_158421/Lsat_1_v5_gn_4_166740/Lsat_1_v5_gn_4_170400/Lsat_1_v5_gn_4_172421/Lsat_1_v5_gn_4_181721/Lsat_1_v5_gn_4_184221/Lsat_1_v5_gn_4_185661/Lsat_1_v5_gn_4_3221/Lsat_1_v5_gn_4_33601/Lsat_1_v5_gn_4_34121/Lsat_1_v5_gn_4_35140/Lsat_1_v5_gn_4_43380/Lsat_1_v5_gn_4_55321/Lsat_1_v5_gn_4_57121/Lsat_1_v5_gn_4_64081/Lsat_1_v5_gn_4_70780/Lsat_1_v5_gn_4_73020/Lsat_1_v5_gn_4_76561/Lsat_1_v5_gn_4_76961/Lsat_1_v5_gn_4_77861/Lsat_1_v5_gn_4_8681/Lsat_1_v5_gn_4_95200/Lsat_1_v5_gn_4_9840/Lsat_1_v5_gn_5_102281/Lsat_1_v5_gn_5_114720/Lsat_1_v5_gn_5_133961/Lsat_1_v5_gn_5_134540/Lsat_1_v5_gn_5_135221/Lsat_1_v5_gn_5_13621/Lsat_1_v5_gn_5_136720/Lsat_1_v5_gn_5_137681/Lsat_1_v5_gn_5_142541/Lsat_1_v5_gn_5_146160/Lsat_1_v5_gn_5_14721/Lsat_1_v5_gn_5_149541/Lsat_1_v5_gn_5_156781/Lsat_1_v5_gn_5_162421/Lsat_1_v5_gn_5_163780/Lsat_1_v5_gn_5_167021/Lsat_1_v5_gn_5_168181/Lsat_1_v5_gn_5_174200/Lsat_1_v5_gn_5_176220/Lsat_1_v5_gn_5_178600/Lsat_1_v5_gn_5_179901/Lsat_1_v5_gn_5_182900/Lsat_1_v5_gn_5_183820/Lsat_1_v5_gn_5_184101/Lsat_1_v5_gn_5_184421/Lsat_1_v5_gn_5_190381/Lsat_1_v5_gn_5_190860/Lsat_1_v5_gn_5_191240/Lsat_1_v5_gn_5_1921/Lsat_1_v5_gn_5_20081/Lsat_1_v5_gn_5_24320/Lsat_1_v5_gn_5_26240/Lsat_1_v5_gn_5_33160/Lsat_1_v5_gn_5_3361/Lsat_1_v5_gn_5_49760/Lsat_1_v5_gn_5_681/Lsat_1_v5_gn_5_69441/Lsat_1_v5_gn_5_72701/Lsat_1_v5_gn_5_78680/Lsat_1_v5_gn_5_82020/Lsat_1_v5_gn_5_83860/Lsat_1_v5_gn_5_9301/Lsat_1_v5_gn_6_100660/Lsat_1_v5_gn_6_103081/Lsat_1_v5_gn_6_112541/Lsat_1_v5_gn_6_114300/Lsat_1_v5_gn_6_115300/Lsat_1_v5_gn_6_115420/Lsat_1_v5_gn_6_15240/Lsat_1_v5_gn_6_15340/Lsat_1_v5_gn_6_25861/Lsat_1_v5_gn_6_32381/Lsat_1_v5_gn_6_38900/Lsat_1_v5_gn_6_40440/Lsat_1_v5_gn_6_68501/Lsat_1_v5_gn_6_76141/Lsat_1_v5_gn_6_79381/Lsat_1_v5_gn_6_87641/Lsat_1_v5_gn_6_96180/Lsat_1_v5_gn_6_9620/Lsat_1_v5_gn_7_105060/Lsat_1_v5_gn_7_23020/Lsat_1_v5_gn_7_26400/Lsat_1_v5_gn_7_29360/Lsat_1_v5_gn_7_31901/Lsat_1_v5_gn_7_36021/Lsat_1_v5_gn_7_37060/Lsat_1_v5_gn_7_38741/Lsat_1_v5_gn_7_50180/Lsat_1_v5_gn_7_55781/Lsat_1_v5_gn_7_59201/Lsat_1_v5_gn_7_6120/Lsat_1_v5_gn_7_65541/Lsat_1_v5_gn_7_70501/Lsat_1_v5_gn_7_74640/Lsat_1_v5_gn_7_76501/Lsat_1_v5_gn_7_77960/Lsat_1_v5_gn_7_9821/Lsat_1_v5_gn_8_101001/Lsat_1_v5_gn_8_102800/Lsat_1_v5_gn_8_109261/Lsat_1_v5_gn_8_109740/Lsat_1_v5_gn_8_13041/Lsat_1_v5_gn_8_145000/Lsat_1_v5_gn_8_145841/Lsat_1_v5_gn_8_149221/Lsat_1_v5_gn_8_164281/Lsat_1_v5_gn_8_17420/Lsat_1_v5_gn_8_24161/Lsat_1_v5_gn_8_24740/Lsat_1_v5_gn_8_26300/Lsat_1_v5_gn_8_3120/Lsat_1_v5_gn_8_44400/Lsat_1_v5_gn_8_53460/Lsat_1_v5_gn_8_56600/Lsat_1_v5_gn_8_7001/Lsat_1_v5_gn_8_70480/Lsat_1_v5_gn_8_70500/Lsat_1_v5_gn_8_72280/Lsat_1_v5_gn_8_82001/Lsat_1_v5_gn_8_87340/Lsat_1_v5_gn_8_87881/Lsat_1_v5_gn_8_89360/Lsat_1_v5_gn_8_92361/Lsat_1_v5_gn_8_98561/Lsat_1_v5_gn_9_10421/Lsat_1_v5_gn_9_105181/Lsat_1_v5_gn_9_10660/Lsat_1_v5_gn_9_108961/Lsat_1_v5_gn_9_111421/Lsat_1_v5_gn_9_11361/Lsat_1_v5_gn_9_113661/Lsat_1_v5_gn_9_113760/Lsat_1_v5_gn_9_11421/Lsat_1_v5_gn_9_116360/Lsat_1_v5_gn_9_120581/Lsat_1_v5_gn_9_17201/Lsat_1_v5_gn_9_18041/Lsat_1_v5_gn_9_1881/Lsat_1_v5_gn_9_20741/Lsat_1_v5_gn_9_30560/Lsat_1_v5_gn_9_320/Lsat_1_v5_gn_9_3421/Lsat_1_v5_gn_9_35001/Lsat_1_v5_gn_9_37241/Lsat_1_v5_gn_9_4121/Lsat_1_v5_gn_9_41920/Lsat_1_v5_gn_9_42400/Lsat_1_v5_gn_9_54240/Lsat_1_v5_gn_9_5521/Lsat_1_v5_gn_9_5680/Lsat_1_v5_gn_9_57541/Lsat_1_v5_gn_9_60281/Lsat_1_v5_gn_9_63320/Lsat_1_v5_gn_9_6441/Lsat_1_v5_gn_9_71120/Lsat_1_v5_gn_9_72801/Lsat_1_v5_gn_9_9921/Lsat_1_v5_gn_9_99300
CC	GO:0022627	cytosolic small ribosomal subunit	48/2922	53/11184	5.25216e-23	2.78365e-21	2.28515e-21	838388/826569/840300/838884/841363/842237/842229/842222/843569/843652/815456/817719/817766/821120/821308/819644/819652/820367/823515/823518/829529/823891/824054/824424/824801/825248/825283/828167/829064/829203/829298/829619/830075/831724/830810/832151/832832/833981/835342/835768/829060/816494/835955/836042/837291/836107/836238/836535	48	83	Lsat_1_v5_gn_0_15420/Lsat_1_v5_gn_0_37780/Lsat_1_v5_gn_0_4221/Lsat_1_v5_gn_0_8021/Lsat_1_v5_gn_1_112720/Lsat_1_v5_gn_1_11640/Lsat_1_v5_gn_1_25341/Lsat_1_v5_gn_1_25420/Lsat_1_v5_gn_1_3341/Lsat_1_v5_gn_1_37961/Lsat_1_v5_gn_1_38480/Lsat_1_v5_gn_1_53901/Lsat_1_v5_gn_1_59881/Lsat_1_v5_gn_2_109600/Lsat_1_v5_gn_2_117061/Lsat_1_v5_gn_2_131381/Lsat_1_v5_gn_2_19401/Lsat_1_v5_gn_2_58480/Lsat_1_v5_gn_2_94280/Lsat_1_v5_gn_3_114740/Lsat_1_v5_gn_3_125540/Lsat_1_v5_gn_3_15460/Lsat_1_v5_gn_3_25961/Lsat_1_v5_gn_3_32760/Lsat_1_v5_gn_3_33000/Lsat_1_v5_gn_3_43920/Lsat_1_v5_gn_3_52680/Lsat_1_v5_gn_3_79720/Lsat_1_v5_gn_4_105580/Lsat_1_v5_gn_4_110620/Lsat_1_v5_gn_4_170881/Lsat_1_v5_gn_4_185681/Lsat_1_v5_gn_4_43380/Lsat_1_v5_gn_4_87060/Lsat_1_v5_gn_4_92841/Lsat_1_v5_gn_4_9960/Lsat_1_v5_gn_5_110420/Lsat_1_v5_gn_5_112140/Lsat_1_v5_gn_5_119301/Lsat_1_v5_gn_5_146160/Lsat_1_v5_gn_5_149541/Lsat_1_v5_gn_5_162421/Lsat_1_v5_gn_5_163780/Lsat_1_v5_gn_5_168601/Lsat_1_v5_gn_5_174200/Lsat_1_v5_gn_5_184101/Lsat_1_v5_gn_5_184421/Lsat_1_v5_gn_5_190500/Lsat_1_v5_gn_5_3361/Lsat_1_v5_gn_5_6460/Lsat_1_v5_gn_5_72701/Lsat_1_v5_gn_5_7581/Lsat_1_v5_gn_5_8180/Lsat_1_v5_gn_6_112541/Lsat_1_v5_gn_6_117460/Lsat_1_v5_gn_6_117480/Lsat_1_v5_gn_6_15101/Lsat_1_v5_gn_6_29681/Lsat_1_v5_gn_6_58760/Lsat_1_v5_gn_6_69320/Lsat_1_v5_gn_6_94380/Lsat_1_v5_gn_7_38741/Lsat_1_v5_gn_7_85621/Lsat_1_v5_gn_7_9821/Lsat_1_v5_gn_8_102800/Lsat_1_v5_gn_8_109261/Lsat_1_v5_gn_8_24221/Lsat_1_v5_gn_8_3580/Lsat_1_v5_gn_8_51840/Lsat_1_v5_gn_8_56600/Lsat_1_v5_gn_8_6540/Lsat_1_v5_gn_8_77621/Lsat_1_v5_gn_8_81501/Lsat_1_v5_gn_8_87340/Lsat_1_v5_gn_9_110921/Lsat_1_v5_gn_9_112421/Lsat_1_v5_gn_9_28680/Lsat_1_v5_gn_9_3421/Lsat_1_v5_gn_9_37241/Lsat_1_v5_gn_9_61481/Lsat_1_v5_gn_9_6441/Lsat_1_v5_gn_9_72801/Lsat_1_v5_gn_9_87701
CC	GO:0015934	large ribosomal subunit	67/2922	89/11184	3.28606e-22	1.49281e-20	1.22548e-20	839407/837298/837356/838024/838092/838435/839215/838331/840211/840530/840916/842161/843063/843397/843744/843767/844414/816493/818524/821088/821078/817900/819595/839511/819722/819855/820076/820120/820266/820560/820688/821011/821920/827074/822138/824062/824153/824468/824541/824694/825123/818947/825134/825462/825888/827159/827375/827535/828462/828817/829062/829329/817059/829770/832522/832848/833976/827607/825039/834658/834934/835607/835772/836188/836440/836588/836820	67	120	Lsat_1_v5_gn_0_9581/Lsat_1_v5_gn_1_16101/Lsat_1_v5_gn_1_27840/Lsat_1_v5_gn_1_43881/Lsat_1_v5_gn_1_43921/Lsat_1_v5_gn_1_49881/Lsat_1_v5_gn_1_54400/Lsat_1_v5_gn_1_60041/Lsat_1_v5_gn_1_75680/Lsat_1_v5_gn_2_102901/Lsat_1_v5_gn_2_115601/Lsat_1_v5_gn_2_115940/Lsat_1_v5_gn_2_120360/Lsat_1_v5_gn_2_128701/Lsat_1_v5_gn_2_131641/Lsat_1_v5_gn_2_67821/Lsat_1_v5_gn_2_80921/Lsat_1_v5_gn_2_95040/Lsat_1_v5_gn_3_10761/Lsat_1_v5_gn_3_22520/Lsat_1_v5_gn_3_32241/Lsat_1_v5_gn_3_52500/Lsat_1_v5_gn_4_102021/Lsat_1_v5_gn_4_108300/Lsat_1_v5_gn_4_115860/Lsat_1_v5_gn_4_141681/Lsat_1_v5_gn_4_155501/Lsat_1_v5_gn_4_168780/Lsat_1_v5_gn_4_185480/Lsat_1_v5_gn_4_28960/Lsat_1_v5_gn_4_3221/Lsat_1_v5_gn_4_38201/Lsat_1_v5_gn_4_39701/Lsat_1_v5_gn_4_46261/Lsat_1_v5_gn_4_48420/Lsat_1_v5_gn_4_76961/Lsat_1_v5_gn_4_96020/Lsat_1_v5_gn_4_9840/Lsat_1_v5_gn_5_123820/Lsat_1_v5_gn_5_124481/Lsat_1_v5_gn_5_130440/Lsat_1_v5_gn_5_13080/Lsat_1_v5_gn_5_134080/Lsat_1_v5_gn_5_13621/Lsat_1_v5_gn_5_14421/Lsat_1_v5_gn_5_146080/Lsat_1_v5_gn_5_17000/Lsat_1_v5_gn_5_176220/Lsat_1_v5_gn_5_178600/Lsat_1_v5_gn_5_180300/Lsat_1_v5_gn_5_183820/Lsat_1_v5_gn_5_190381/Lsat_1_v5_gn_5_190681/Lsat_1_v5_gn_5_190780/Lsat_1_v5_gn_5_191240/Lsat_1_v5_gn_5_20081/Lsat_1_v5_gn_5_25201/Lsat_1_v5_gn_5_4380/Lsat_1_v5_gn_5_67280/Lsat_1_v5_gn_5_67841/Lsat_1_v5_gn_5_89980/Lsat_1_v5_gn_5_90781/Lsat_1_v5_gn_6_100660/Lsat_1_v5_gn_6_104280/Lsat_1_v5_gn_6_11121/Lsat_1_v5_gn_6_114300/Lsat_1_v5_gn_6_115420/Lsat_1_v5_gn_6_118081/Lsat_1_v5_gn_6_15240/Lsat_1_v5_gn_6_15340/Lsat_1_v5_gn_6_30521/Lsat_1_v5_gn_6_33001/Lsat_1_v5_gn_6_37201/Lsat_1_v5_gn_6_45980/Lsat_1_v5_gn_6_68501/Lsat_1_v5_gn_6_94921/Lsat_1_v5_gn_6_95701/Lsat_1_v5_gn_7_24281/Lsat_1_v5_gn_7_2701/Lsat_1_v5_gn_7_38100/Lsat_1_v5_gn_7_48321/Lsat_1_v5_gn_7_50180/Lsat_1_v5_gn_7_53440/Lsat_1_v5_gn_7_74860/Lsat_1_v5_gn_7_92700/Lsat_1_v5_gn_7_95121/Lsat_1_v5_gn_8_10381/Lsat_1_v5_gn_8_163980/Lsat_1_v5_gn_8_164281/Lsat_1_v5_gn_8_16880/Lsat_1_v5_gn_8_18241/Lsat_1_v5_gn_8_22940/Lsat_1_v5_gn_8_3821/Lsat_1_v5_gn_8_48901/Lsat_1_v5_gn_8_55401/Lsat_1_v5_gn_8_59320/Lsat_1_v5_gn_8_64540/Lsat_1_v5_gn_8_7001/Lsat_1_v5_gn_8_87881/Lsat_1_v5_gn_8_88160/Lsat_1_v5_gn_8_89921/Lsat_1_v5_gn_8_92361/Lsat_1_v5_gn_8_98561/Lsat_1_v5_gn_9_105821/Lsat_1_v5_gn_9_10660/Lsat_1_v5_gn_9_11361/Lsat_1_v5_gn_9_17201/Lsat_1_v5_gn_9_18041/Lsat_1_v5_gn_9_320/Lsat_1_v5_gn_9_50080/Lsat_1_v5_gn_9_51840/Lsat_1_v5_gn_9_54240/Lsat_1_v5_gn_9_5521/Lsat_1_v5_gn_9_55361/Lsat_1_v5_gn_9_5540/Lsat_1_v5_gn_9_5680/Lsat_1_v5_gn_9_63160/Lsat_1_v5_gn_9_63320/Lsat_1_v5_gn_9_66280/Lsat_1_v5_gn_9_94880
CC	GO:0022625	cytosolic large ribosomal subunit	55/2922	68/11184	4.21763e-21	1.67651e-19	1.37628e-19	839407/837356/838092/838435/838331/840211/840530/840916/842161/843063/843397/843744/843767/844414/816493/818524/817900/819595/839511/819722/819855/820076/820120/820266/820560/820688/821920/827074/822138/824062/824153/824468/824541/824694/825123/818947/825462/827159/827375/827535/828462/828817/829062/829329/817059/829770/832522/832848/827607/825039/834934/835772/836188/836440/836820	55	106	Lsat_1_v5_gn_0_9581/Lsat_1_v5_gn_1_16101/Lsat_1_v5_gn_1_27840/Lsat_1_v5_gn_1_43881/Lsat_1_v5_gn_1_43921/Lsat_1_v5_gn_1_49881/Lsat_1_v5_gn_1_54400/Lsat_1_v5_gn_1_60041/Lsat_1_v5_gn_1_75680/Lsat_1_v5_gn_2_102901/Lsat_1_v5_gn_2_115601/Lsat_1_v5_gn_2_115940/Lsat_1_v5_gn_2_120360/Lsat_1_v5_gn_2_128701/Lsat_1_v5_gn_2_131641/Lsat_1_v5_gn_2_67821/Lsat_1_v5_gn_2_80921/Lsat_1_v5_gn_2_95040/Lsat_1_v5_gn_3_22520/Lsat_1_v5_gn_3_32241/Lsat_1_v5_gn_4_102021/Lsat_1_v5_gn_4_108300/Lsat_1_v5_gn_4_115860/Lsat_1_v5_gn_4_141681/Lsat_1_v5_gn_4_155501/Lsat_1_v5_gn_4_168780/Lsat_1_v5_gn_4_28960/Lsat_1_v5_gn_4_3221/Lsat_1_v5_gn_4_38201/Lsat_1_v5_gn_4_39701/Lsat_1_v5_gn_4_46261/Lsat_1_v5_gn_4_48420/Lsat_1_v5_gn_4_76961/Lsat_1_v5_gn_4_96020/Lsat_1_v5_gn_4_9840/Lsat_1_v5_gn_5_124481/Lsat_1_v5_gn_5_130440/Lsat_1_v5_gn_5_13080/Lsat_1_v5_gn_5_134080/Lsat_1_v5_gn_5_13621/Lsat_1_v5_gn_5_14421/Lsat_1_v5_gn_5_146080/Lsat_1_v5_gn_5_176220/Lsat_1_v5_gn_5_178600/Lsat_1_v5_gn_5_180300/Lsat_1_v5_gn_5_183820/Lsat_1_v5_gn_5_190381/Lsat_1_v5_gn_5_190780/Lsat_1_v5_gn_5_191240/Lsat_1_v5_gn_5_20081/Lsat_1_v5_gn_5_25201/Lsat_1_v5_gn_5_4380/Lsat_1_v5_gn_5_67280/Lsat_1_v5_gn_5_67841/Lsat_1_v5_gn_5_90781/Lsat_1_v5_gn_6_100660/Lsat_1_v5_gn_6_11121/Lsat_1_v5_gn_6_114300/Lsat_1_v5_gn_6_115420/Lsat_1_v5_gn_6_15240/Lsat_1_v5_gn_6_15340/Lsat_1_v5_gn_6_30521/Lsat_1_v5_gn_6_37201/Lsat_1_v5_gn_6_45980/Lsat_1_v5_gn_6_68501/Lsat_1_v5_gn_6_94921/Lsat_1_v5_gn_6_95701/Lsat_1_v5_gn_7_24281/Lsat_1_v5_gn_7_38100/Lsat_1_v5_gn_7_48321/Lsat_1_v5_gn_7_50180/Lsat_1_v5_gn_7_53440/Lsat_1_v5_gn_7_74860/Lsat_1_v5_gn_7_95121/Lsat_1_v5_gn_8_10381/Lsat_1_v5_gn_8_163980/Lsat_1_v5_gn_8_164281/Lsat_1_v5_gn_8_16880/Lsat_1_v5_gn_8_18241/Lsat_1_v5_gn_8_22940/Lsat_1_v5_gn_8_3821/Lsat_1_v5_gn_8_59320/Lsat_1_v5_gn_8_64540/Lsat_1_v5_gn_8_7001/Lsat_1_v5_gn_8_87881/Lsat_1_v5_gn_8_88160/Lsat_1_v5_gn_8_89921/Lsat_1_v5_gn_8_92361/Lsat_1_v5_gn_8_98561/Lsat_1_v5_gn_9_105821/Lsat_1_v5_gn_9_10660/Lsat_1_v5_gn_9_11361/Lsat_1_v5_gn_9_17201/Lsat_1_v5_gn_9_18041/Lsat_1_v5_gn_9_320/Lsat_1_v5_gn_9_50080/Lsat_1_v5_gn_9_51840/Lsat_1_v5_gn_9_54240/Lsat_1_v5_gn_9_5521/Lsat_1_v5_gn_9_55361/Lsat_1_v5_gn_9_5540/Lsat_1_v5_gn_9_5680/Lsat_1_v5_gn_9_63160/Lsat_1_v5_gn_9_63320/Lsat_1_v5_gn_9_66280/Lsat_1_v5_gn_9_94880
CC	GO:0015935	small ribosomal subunit	52/2922	66/11184	4.54852e-19	1.60714e-17	1.31934e-17	837232/838388/840071/826569/840300/838884/841363/842237/842229/842222/842796/843569/843652/815456/817719/817766/821120/821308/819644/819652/820367/821352/823515/823518/829529/823891/824054/824424/824801/825248/825283/828167/829064/829203/829298/829619/830075/831724/830810/832151/832832/833981/835342/835768/829060/816494/835955/836042/837291/836107/836238/836535	52	87	Lsat_1_v5_gn_0_15420/Lsat_1_v5_gn_0_37780/Lsat_1_v5_gn_0_4221/Lsat_1_v5_gn_0_8021/Lsat_1_v5_gn_1_112720/Lsat_1_v5_gn_1_11640/Lsat_1_v5_gn_1_25341/Lsat_1_v5_gn_1_25420/Lsat_1_v5_gn_1_3341/Lsat_1_v5_gn_1_37961/Lsat_1_v5_gn_1_38480/Lsat_1_v5_gn_1_53901/Lsat_1_v5_gn_1_59881/Lsat_1_v5_gn_2_109600/Lsat_1_v5_gn_2_117061/Lsat_1_v5_gn_2_131381/Lsat_1_v5_gn_2_19401/Lsat_1_v5_gn_2_58480/Lsat_1_v5_gn_2_64400/Lsat_1_v5_gn_2_94280/Lsat_1_v5_gn_3_114740/Lsat_1_v5_gn_3_125540/Lsat_1_v5_gn_3_15460/Lsat_1_v5_gn_3_23200/Lsat_1_v5_gn_3_25961/Lsat_1_v5_gn_3_32760/Lsat_1_v5_gn_3_33000/Lsat_1_v5_gn_3_43920/Lsat_1_v5_gn_3_52680/Lsat_1_v5_gn_3_79720/Lsat_1_v5_gn_4_105580/Lsat_1_v5_gn_4_110620/Lsat_1_v5_gn_4_170881/Lsat_1_v5_gn_4_185681/Lsat_1_v5_gn_4_43380/Lsat_1_v5_gn_4_87060/Lsat_1_v5_gn_4_92841/Lsat_1_v5_gn_4_9960/Lsat_1_v5_gn_5_110420/Lsat_1_v5_gn_5_112140/Lsat_1_v5_gn_5_119301/Lsat_1_v5_gn_5_146160/Lsat_1_v5_gn_5_149541/Lsat_1_v5_gn_5_162421/Lsat_1_v5_gn_5_163780/Lsat_1_v5_gn_5_168601/Lsat_1_v5_gn_5_174200/Lsat_1_v5_gn_5_184101/Lsat_1_v5_gn_5_184421/Lsat_1_v5_gn_5_190500/Lsat_1_v5_gn_5_3361/Lsat_1_v5_gn_5_56361/Lsat_1_v5_gn_5_6460/Lsat_1_v5_gn_5_72701/Lsat_1_v5_gn_5_7581/Lsat_1_v5_gn_5_8180/Lsat_1_v5_gn_6_112541/Lsat_1_v5_gn_6_117460/Lsat_1_v5_gn_6_117480/Lsat_1_v5_gn_6_15101/Lsat_1_v5_gn_6_29681/Lsat_1_v5_gn_6_58760/Lsat_1_v5_gn_6_69320/Lsat_1_v5_gn_6_94380/Lsat_1_v5_gn_7_38741/Lsat_1_v5_gn_7_85621/Lsat_1_v5_gn_7_9821/Lsat_1_v5_gn_8_102800/Lsat_1_v5_gn_8_109261/Lsat_1_v5_gn_8_24221/Lsat_1_v5_gn_8_3580/Lsat_1_v5_gn_8_51840/Lsat_1_v5_gn_8_56600/Lsat_1_v5_gn_8_6540/Lsat_1_v5_gn_8_77621/Lsat_1_v5_gn_8_81501/Lsat_1_v5_gn_8_87340/Lsat_1_v5_gn_9_110921/Lsat_1_v5_gn_9_112421/Lsat_1_v5_gn_9_20000/Lsat_1_v5_gn_9_28680/Lsat_1_v5_gn_9_3421/Lsat_1_v5_gn_9_37241/Lsat_1_v5_gn_9_61481/Lsat_1_v5_gn_9_6441/Lsat_1_v5_gn_9_72801/Lsat_1_v5_gn_9_87701
BP	GO:0034660	ncRNA metabolic process	141/2490	298/9720	2.03409e-16	6.58027e-14	5.94168e-14	839283/839572/839521/839460/837306/837356/837450/837489/837589/837821/837946/838023/838197/838625/839109/839120/839866/840048/840071/840087/840232/840314/841096/841237/841273/841424/841427/841726/842393/842682/843032/843540/843564/843809/843857/844414/814693/814702/815456/815840/816166/816257/816569/816642/817322/817716/817952/817987/818377/818524/818636/818920/818967/819035/819091/819141/819343/820504/821308/820930/821062/819617/819626/819942/819966/820027/820218/820292/820560/820583/820872/821802/821837/821942/822245/823766/823966/824290/824379/824424/824778/824867/824882/825035/825221/825335/825462/828136/828223/825833/826600/826604/826624/827443/827480/827578/827840/828265/828454/828579/828809/829350/829408/829428/829518/829972/830268/830524/830714/830871/830968/830994/831096/831116/831213/831297/831303/831312/831438/831538/831632/832151/832579/832687/832806/832832/832869/833577/833863/835075/835187/835188/835323/835328/835604/836042/836120/836145/836220/836526/836535	141	163	Lsat_1_v5_gn_0_15420/Lsat_1_v5_gn_0_4221/Lsat_1_v5_gn_1_11340/Lsat_1_v5_gn_1_114420/Lsat_1_v5_gn_1_11640/Lsat_1_v5_gn_1_120360/Lsat_1_v5_gn_1_12201/Lsat_1_v5_gn_1_128660/Lsat_1_v5_gn_1_13001/Lsat_1_v5_gn_1_16101/Lsat_1_v5_gn_1_17721/Lsat_1_v5_gn_1_20241/Lsat_1_v5_gn_1_25420/Lsat_1_v5_gn_1_26901/Lsat_1_v5_gn_1_27101/Lsat_1_v5_gn_1_32681/Lsat_1_v5_gn_1_47181/Lsat_1_v5_gn_1_56180/Lsat_1_v5_gn_1_5920/Lsat_1_v5_gn_1_61501/Lsat_1_v5_gn_1_62120/Lsat_1_v5_gn_1_75460/Lsat_1_v5_gn_2_103580/Lsat_1_v5_gn_2_108061/Lsat_1_v5_gn_2_112741/Lsat_1_v5_gn_2_112761/Lsat_1_v5_gn_2_115601/Lsat_1_v5_gn_2_125961/Lsat_1_v5_gn_2_131140/Lsat_1_v5_gn_2_16301/Lsat_1_v5_gn_2_25701/Lsat_1_v5_gn_2_2880/Lsat_1_v5_gn_2_29261/Lsat_1_v5_gn_2_33000/Lsat_1_v5_gn_2_46281/Lsat_1_v5_gn_2_51000/Lsat_1_v5_gn_2_5561/Lsat_1_v5_gn_2_67761/Lsat_1_v5_gn_2_73920/Lsat_1_v5_gn_2_80001/Lsat_1_v5_gn_2_87640/Lsat_1_v5_gn_2_87680/Lsat_1_v5_gn_2_89661/Lsat_1_v5_gn_2_94280/Lsat_1_v5_gn_2_95040/Lsat_1_v5_gn_3_110040/Lsat_1_v5_gn_3_114641/Lsat_1_v5_gn_3_120281/Lsat_1_v5_gn_3_139220/Lsat_1_v5_gn_3_27161/Lsat_1_v5_gn_3_53521/Lsat_1_v5_gn_3_56041/Lsat_1_v5_gn_3_7661/Lsat_1_v5_gn_3_79720/Lsat_1_v5_gn_4_100861/Lsat_1_v5_gn_4_105580/Lsat_1_v5_gn_4_107600/Lsat_1_v5_gn_4_115860/Lsat_1_v5_gn_4_143680/Lsat_1_v5_gn_4_144101/Lsat_1_v5_gn_4_170400/Lsat_1_v5_gn_4_176840/Lsat_1_v5_gn_4_183181/Lsat_1_v5_gn_4_184340/Lsat_1_v5_gn_4_33601/Lsat_1_v5_gn_4_35140/Lsat_1_v5_gn_4_39461/Lsat_1_v5_gn_4_46280/Lsat_1_v5_gn_4_70780/Lsat_1_v5_gn_4_73480/Lsat_1_v5_gn_4_75321/Lsat_1_v5_gn_4_88760/Lsat_1_v5_gn_5_106701/Lsat_1_v5_gn_5_112140/Lsat_1_v5_gn_5_114720/Lsat_1_v5_gn_5_115440/Lsat_1_v5_gn_5_124481/Lsat_1_v5_gn_5_125020/Lsat_1_v5_gn_5_134821/Lsat_1_v5_gn_5_137681/Lsat_1_v5_gn_5_13821/Lsat_1_v5_gn_5_142541/Lsat_1_v5_gn_5_1480/Lsat_1_v5_gn_5_149661/Lsat_1_v5_gn_5_167021/Lsat_1_v5_gn_5_182900/Lsat_1_v5_gn_5_25201/Lsat_1_v5_gn_5_3221/Lsat_1_v5_gn_5_33160/Lsat_1_v5_gn_5_3361/Lsat_1_v5_gn_5_33821/Lsat_1_v5_gn_5_36420/Lsat_1_v5_gn_5_49760/Lsat_1_v5_gn_5_56361/Lsat_1_v5_gn_5_61861/Lsat_1_v5_gn_5_69441/Lsat_1_v5_gn_5_7581/Lsat_1_v5_gn_5_77240/Lsat_1_v5_gn_5_78680/Lsat_1_v5_gn_5_99861/Lsat_1_v5_gn_6_112221/Lsat_1_v5_gn_6_117460/Lsat_1_v5_gn_6_117480/Lsat_1_v5_gn_6_15620/Lsat_1_v5_gn_6_17400/Lsat_1_v5_gn_6_25801/Lsat_1_v5_gn_6_26241/Lsat_1_v5_gn_6_32361/Lsat_1_v5_gn_6_40960/Lsat_1_v5_gn_6_58760/Lsat_1_v5_gn_6_67000/Lsat_1_v5_gn_6_69320/Lsat_1_v5_gn_6_76141/Lsat_1_v5_gn_6_79381/Lsat_1_v5_gn_6_87641/Lsat_1_v5_gn_6_90981/Lsat_1_v5_gn_6_96180/Lsat_1_v5_gn_7_105060/Lsat_1_v5_gn_7_110720/Lsat_1_v5_gn_7_1981/Lsat_1_v5_gn_7_26400/Lsat_1_v5_gn_7_33441/Lsat_1_v5_gn_7_34341/Lsat_1_v5_gn_7_41360/Lsat_1_v5_gn_7_60741/Lsat_1_v5_gn_7_76501/Lsat_1_v5_gn_7_79181/Lsat_1_v5_gn_7_8340/Lsat_1_v5_gn_7_9060/Lsat_1_v5_gn_7_95121/Lsat_1_v5_gn_7_95300/Lsat_1_v5_gn_7_9741/Lsat_1_v5_gn_8_114040/Lsat_1_v5_gn_8_124961/Lsat_1_v5_gn_8_125820/Lsat_1_v5_gn_8_13041/Lsat_1_v5_gn_8_145841/Lsat_1_v5_gn_8_156340/Lsat_1_v5_gn_8_16481/Lsat_1_v5_gn_8_167341/Lsat_1_v5_gn_8_18241/Lsat_1_v5_gn_8_21281/Lsat_1_v5_gn_8_24161/Lsat_1_v5_gn_8_24740/Lsat_1_v5_gn_8_33920/Lsat_1_v5_gn_8_56761/Lsat_1_v5_gn_8_70721/Lsat_1_v5_gn_8_99960/Lsat_1_v5_gn_9_10421/Lsat_1_v5_gn_9_105821/Lsat_1_v5_gn_9_110921/Lsat_1_v5_gn_9_113380/Lsat_1_v5_gn_9_113901/Lsat_1_v5_gn_9_116360/Lsat_1_v5_gn_9_117961/Lsat_1_v5_gn_9_120581/Lsat_1_v5_gn_9_1881/Lsat_1_v5_gn_9_30560/Lsat_1_v5_gn_9_42400/Lsat_1_v5_gn_9_5521/Lsat_1_v5_gn_9_57541/Lsat_1_v5_gn_9_83400/Lsat_1_v5_gn_9_87701
BP	GO:0022613	ribonucleoprotein complex biogenesis	124/2490	263/9720	1.94985e-14	5.40666e-12	4.88196e-12	839283/839496/839521/839460/837356/837434/837589/837821/838197/838245/838388/838435/838647/839109/838331/840071/840087/840232/840916/841096/841424/841427/841726/841880/842312/842682/843032/843083/843252/843564/843569/843576/843744/843767/844347/844414/814693/815456/816569/816642/817897/817987/818377/818524/818636/818665/818920/818967/819091/819343/820504/821120/821308/821062/819950/819966/820076/820218/820367/820560/820583/821802/821831/821837/821942/822138/824153/824290/824379/824424/824468/824694/824867/824882/825035/818947/825221/825283/819377/825462/828136/825833/826746/828265/828454/828579/828809/828817/829145/829156/829350/829408/830524/830714/830810/830871/830968/830994/831063/831096/831303/831538/831661/832151/832293/832579/832687/832832/832869/833577/833863/833993/825039/835075/835188/835323/835342/836042/836188/836220/836238/836350/836535/836899	124	167	Lsat_1_v5_gn_0_15420/Lsat_1_v5_gn_0_4221/Lsat_1_v5_gn_1_10560/Lsat_1_v5_gn_1_11340/Lsat_1_v5_gn_1_11640/Lsat_1_v5_gn_1_128660/Lsat_1_v5_gn_1_13001/Lsat_1_v5_gn_1_16101/Lsat_1_v5_gn_1_25420/Lsat_1_v5_gn_1_26901/Lsat_1_v5_gn_1_27101/Lsat_1_v5_gn_1_32681/Lsat_1_v5_gn_1_34320/Lsat_1_v5_gn_1_38480/Lsat_1_v5_gn_1_39580/Lsat_1_v5_gn_1_42081/Lsat_1_v5_gn_1_54400/Lsat_1_v5_gn_1_56180/Lsat_1_v5_gn_1_59620/Lsat_1_v5_gn_1_59881/Lsat_1_v5_gn_1_61501/Lsat_1_v5_gn_1_75641/Lsat_1_v5_gn_2_103580/Lsat_1_v5_gn_2_104060/Lsat_1_v5_gn_2_104100/Lsat_1_v5_gn_2_112741/Lsat_1_v5_gn_2_112761/Lsat_1_v5_gn_2_115601/Lsat_1_v5_gn_2_115940/Lsat_1_v5_gn_2_120360/Lsat_1_v5_gn_2_125961/Lsat_1_v5_gn_2_131381/Lsat_1_v5_gn_2_131641/Lsat_1_v5_gn_2_19401/Lsat_1_v5_gn_2_2880/Lsat_1_v5_gn_2_33000/Lsat_1_v5_gn_2_46281/Lsat_1_v5_gn_2_51000/Lsat_1_v5_gn_2_58480/Lsat_1_v5_gn_2_67761/Lsat_1_v5_gn_2_80921/Lsat_1_v5_gn_2_87640/Lsat_1_v5_gn_2_94280/Lsat_1_v5_gn_2_95040/Lsat_1_v5_gn_2_98340/Lsat_1_v5_gn_3_110040/Lsat_1_v5_gn_3_120281/Lsat_1_v5_gn_3_125540/Lsat_1_v5_gn_3_139220/Lsat_1_v5_gn_3_22520/Lsat_1_v5_gn_3_33000/Lsat_1_v5_gn_3_53741/Lsat_1_v5_gn_3_79720/Lsat_1_v5_gn_4_105580/Lsat_1_v5_gn_4_108300/Lsat_1_v5_gn_4_110620/Lsat_1_v5_gn_4_115860/Lsat_1_v5_gn_4_143680/Lsat_1_v5_gn_4_144101/Lsat_1_v5_gn_4_155501/Lsat_1_v5_gn_4_170400/Lsat_1_v5_gn_4_170881/Lsat_1_v5_gn_4_184221/Lsat_1_v5_gn_4_2821/Lsat_1_v5_gn_4_35140/Lsat_1_v5_gn_4_46261/Lsat_1_v5_gn_4_46280/Lsat_1_v5_gn_4_48420/Lsat_1_v5_gn_4_70780/Lsat_1_v5_gn_4_73480/Lsat_1_v5_gn_4_75321/Lsat_1_v5_gn_4_88760/Lsat_1_v5_gn_4_9840/Lsat_1_v5_gn_5_106701/Lsat_1_v5_gn_5_112140/Lsat_1_v5_gn_5_114720/Lsat_1_v5_gn_5_124481/Lsat_1_v5_gn_5_134821/Lsat_1_v5_gn_5_136720/Lsat_1_v5_gn_5_137520/Lsat_1_v5_gn_5_137681/Lsat_1_v5_gn_5_13821/Lsat_1_v5_gn_5_142541/Lsat_1_v5_gn_5_142620/Lsat_1_v5_gn_5_176220/Lsat_1_v5_gn_5_182900/Lsat_1_v5_gn_5_190500/Lsat_1_v5_gn_5_20081/Lsat_1_v5_gn_5_25201/Lsat_1_v5_gn_5_33160/Lsat_1_v5_gn_5_3361/Lsat_1_v5_gn_5_33821/Lsat_1_v5_gn_5_49760/Lsat_1_v5_gn_5_56361/Lsat_1_v5_gn_5_6460/Lsat_1_v5_gn_5_67280/Lsat_1_v5_gn_5_67841/Lsat_1_v5_gn_5_69441/Lsat_1_v5_gn_5_72701/Lsat_1_v5_gn_5_7581/Lsat_1_v5_gn_5_78680/Lsat_1_v5_gn_6_100660/Lsat_1_v5_gn_6_103081/Lsat_1_v5_gn_6_112221/Lsat_1_v5_gn_6_117460/Lsat_1_v5_gn_6_117480/Lsat_1_v5_gn_6_25801/Lsat_1_v5_gn_6_30521/Lsat_1_v5_gn_6_32361/Lsat_1_v5_gn_6_45980/Lsat_1_v5_gn_6_58760/Lsat_1_v5_gn_6_69320/Lsat_1_v5_gn_6_76141/Lsat_1_v5_gn_6_79381/Lsat_1_v5_gn_6_87641/Lsat_1_v5_gn_6_96180/Lsat_1_v5_gn_7_105060/Lsat_1_v5_gn_7_1981/Lsat_1_v5_gn_7_24281/Lsat_1_v5_gn_7_26400/Lsat_1_v5_gn_7_35321/Lsat_1_v5_gn_7_36961/Lsat_1_v5_gn_7_72860/Lsat_1_v5_gn_7_76501/Lsat_1_v5_gn_7_8340/Lsat_1_v5_gn_7_95121/Lsat_1_v5_gn_7_95300/Lsat_1_v5_gn_8_114040/Lsat_1_v5_gn_8_124961/Lsat_1_v5_gn_8_13041/Lsat_1_v5_gn_8_145841/Lsat_1_v5_gn_8_16880/Lsat_1_v5_gn_8_18241/Lsat_1_v5_gn_8_24161/Lsat_1_v5_gn_8_24740/Lsat_1_v5_gn_8_26300/Lsat_1_v5_gn_8_3580/Lsat_1_v5_gn_8_53460/Lsat_1_v5_gn_8_6540/Lsat_1_v5_gn_8_7001/Lsat_1_v5_gn_8_92361/Lsat_1_v5_gn_8_9401/Lsat_1_v5_gn_8_98561/Lsat_1_v5_gn_9_10421/Lsat_1_v5_gn_9_105821/Lsat_1_v5_gn_9_10660/Lsat_1_v5_gn_9_110921/Lsat_1_v5_gn_9_113380/Lsat_1_v5_gn_9_116360/Lsat_1_v5_gn_9_120581/Lsat_1_v5_gn_9_123041/Lsat_1_v5_gn_9_123961/Lsat_1_v5_gn_9_17201/Lsat_1_v5_gn_9_1881/Lsat_1_v5_gn_9_30560/Lsat_1_v5_gn_9_4121/Lsat_1_v5_gn_9_41920/Lsat_1_v5_gn_9_42400/Lsat_1_v5_gn_9_54240/Lsat_1_v5_gn_9_5521/Lsat_1_v5_gn_9_57541/Lsat_1_v5_gn_9_60281/Lsat_1_v5_gn_9_63160/Lsat_1_v5_gn_9_63320/Lsat_1_v5_gn_9_66280/Lsat_1_v5_gn_9_83400/Lsat_1_v5_gn_9_87701
BP	GO:0034470	ncRNA processing	121/2490	255/9720	2.27678e-14	5.52404e-12	4.98795e-12	839283/839572/839521/839460/837306/837356/837450/837589/837821/837946/838197/838625/839109/840048/840071/840087/840232/840314/841096/841237/841424/841427/841726/842393/842682/843032/843540/843564/843809/843857/844414/814693/814702/815456/815840/816166/816569/816642/817322/817716/817987/818377/818524/818636/818920/818967/819035/819091/819141/819343/820504/821308/821062/819626/819942/819966/820027/820218/820292/820560/820583/820872/821802/821837/821942/822245/823766/824290/824379/824424/824778/824867/824882/825035/825221/825335/825462/828136/828223/825833/826600/826604/827480/828265/828454/828579/828809/829350/829408/829972/830268/830524/830714/830871/830968/830994/831096/831116/831213/831297/831303/831312/831438/831538/831632/832151/832579/832687/832832/832869/833577/833863/835075/835188/835323/835604/836042/836120/836145/836220/836535	121	140	Lsat_1_v5_gn_0_15420/Lsat_1_v5_gn_0_4221/Lsat_1_v5_gn_1_11340/Lsat_1_v5_gn_1_114420/Lsat_1_v5_gn_1_11640/Lsat_1_v5_gn_1_12201/Lsat_1_v5_gn_1_128660/Lsat_1_v5_gn_1_13001/Lsat_1_v5_gn_1_16101/Lsat_1_v5_gn_1_17721/Lsat_1_v5_gn_1_20241/Lsat_1_v5_gn_1_25420/Lsat_1_v5_gn_1_26901/Lsat_1_v5_gn_1_27101/Lsat_1_v5_gn_1_32681/Lsat_1_v5_gn_1_47181/Lsat_1_v5_gn_1_56180/Lsat_1_v5_gn_1_5920/Lsat_1_v5_gn_1_61501/Lsat_1_v5_gn_1_62120/Lsat_1_v5_gn_2_103580/Lsat_1_v5_gn_2_112741/Lsat_1_v5_gn_2_112761/Lsat_1_v5_gn_2_115601/Lsat_1_v5_gn_2_125961/Lsat_1_v5_gn_2_25701/Lsat_1_v5_gn_2_2880/Lsat_1_v5_gn_2_29261/Lsat_1_v5_gn_2_33000/Lsat_1_v5_gn_2_46281/Lsat_1_v5_gn_2_51000/Lsat_1_v5_gn_2_5561/Lsat_1_v5_gn_2_67761/Lsat_1_v5_gn_2_87640/Lsat_1_v5_gn_2_89661/Lsat_1_v5_gn_2_94280/Lsat_1_v5_gn_2_95040/Lsat_1_v5_gn_3_110040/Lsat_1_v5_gn_3_120281/Lsat_1_v5_gn_3_139220/Lsat_1_v5_gn_3_53521/Lsat_1_v5_gn_3_56041/Lsat_1_v5_gn_3_7661/Lsat_1_v5_gn_3_79720/Lsat_1_v5_gn_4_100861/Lsat_1_v5_gn_4_105580/Lsat_1_v5_gn_4_107600/Lsat_1_v5_gn_4_115860/Lsat_1_v5_gn_4_143680/Lsat_1_v5_gn_4_144101/Lsat_1_v5_gn_4_170400/Lsat_1_v5_gn_4_176840/Lsat_1_v5_gn_4_183181/Lsat_1_v5_gn_4_184340/Lsat_1_v5_gn_4_33601/Lsat_1_v5_gn_4_35140/Lsat_1_v5_gn_4_46280/Lsat_1_v5_gn_4_70780/Lsat_1_v5_gn_4_73480/Lsat_1_v5_gn_4_75321/Lsat_1_v5_gn_4_88760/Lsat_1_v5_gn_5_106701/Lsat_1_v5_gn_5_112140/Lsat_1_v5_gn_5_114720/Lsat_1_v5_gn_5_115440/Lsat_1_v5_gn_5_124481/Lsat_1_v5_gn_5_134821/Lsat_1_v5_gn_5_137681/Lsat_1_v5_gn_5_13821/Lsat_1_v5_gn_5_142541/Lsat_1_v5_gn_5_149661/Lsat_1_v5_gn_5_167021/Lsat_1_v5_gn_5_182900/Lsat_1_v5_gn_5_25201/Lsat_1_v5_gn_5_3221/Lsat_1_v5_gn_5_33160/Lsat_1_v5_gn_5_3361/Lsat_1_v5_gn_5_33821/Lsat_1_v5_gn_5_49760/Lsat_1_v5_gn_5_56361/Lsat_1_v5_gn_5_69441/Lsat_1_v5_gn_5_7581/Lsat_1_v5_gn_5_78680/Lsat_1_v5_gn_5_99861/Lsat_1_v5_gn_6_112221/Lsat_1_v5_gn_6_117460/Lsat_1_v5_gn_6_117480/Lsat_1_v5_gn_6_15620/Lsat_1_v5_gn_6_17400/Lsat_1_v5_gn_6_25801/Lsat_1_v5_gn_6_26241/Lsat_1_v5_gn_6_32361/Lsat_1_v5_gn_6_40960/Lsat_1_v5_gn_6_58760/Lsat_1_v5_gn_6_67000/Lsat_1_v5_gn_6_69320/Lsat_1_v5_gn_6_76141/Lsat_1_v5_gn_6_79381/Lsat_1_v5_gn_6_87641/Lsat_1_v5_gn_6_96180/Lsat_1_v5_gn_7_105060/Lsat_1_v5_gn_7_110720/Lsat_1_v5_gn_7_1981/Lsat_1_v5_gn_7_26400/Lsat_1_v5_gn_7_33441/Lsat_1_v5_gn_7_76501/Lsat_1_v5_gn_7_79181/Lsat_1_v5_gn_7_8340/Lsat_1_v5_gn_7_9060/Lsat_1_v5_gn_7_95121/Lsat_1_v5_gn_7_95300/Lsat_1_v5_gn_7_9741/Lsat_1_v5_gn_8_114040/Lsat_1_v5_gn_8_124961/Lsat_1_v5_gn_8_13041/Lsat_1_v5_gn_8_145841/Lsat_1_v5_gn_8_16481/Lsat_1_v5_gn_8_167341/Lsat_1_v5_gn_8_18241/Lsat_1_v5_gn_8_21281/Lsat_1_v5_gn_8_24161/Lsat_1_v5_gn_8_24740/Lsat_1_v5_gn_8_33920/Lsat_1_v5_gn_8_56761/Lsat_1_v5_gn_8_70721/Lsat_1_v5_gn_8_99960/Lsat_1_v5_gn_9_10421/Lsat_1_v5_gn_9_105821/Lsat_1_v5_gn_9_110921/Lsat_1_v5_gn_9_113380/Lsat_1_v5_gn_9_116360/Lsat_1_v5_gn_9_117961/Lsat_1_v5_gn_9_120581/Lsat_1_v5_gn_9_1881/Lsat_1_v5_gn_9_30560/Lsat_1_v5_gn_9_42400/Lsat_1_v5_gn_9_5521/Lsat_1_v5_gn_9_57541/Lsat_1_v5_gn_9_83400/Lsat_1_v5_gn_9_87701
BP	GO:0009451	RNA modification	103/2490	209/9720	9.87937e-14	2.13065e-11	1.92388e-11	839283/839572/837167/837450/837510/837589/837671/837825/837946/838625/839121/840048/840066/840152/840314/840997/841237/841424/842088/842125/842263/842523/843226/843540/843800/843857/844037/816062/816569/816576/816642/816771/816772/817307/817322/817716/818707/819035/819097/821115/821062/819642/819698/819736/820292/820586/820601/820729/821430/821914/821966/822194/822245/823832/823940/10723034/824391/824584/824778/824867/824882/824910/825512/828223/828187/826600/826604/826670/827142/827480/827609/827747/827825/827878/828265/828579/829871/830107/830268/830356/830714/830724/830856/831116/831213/831297/831312/831438/831549/831632/831647/832687/833735/834446/834949/835075/835187/835188/835323/835340/835604/836750/836784	103	120	Lsat_1_v5_gn_1_12201/Lsat_1_v5_gn_1_128660/Lsat_1_v5_gn_1_13321/Lsat_1_v5_gn_1_17721/Lsat_1_v5_gn_1_20241/Lsat_1_v5_gn_1_28101/Lsat_1_v5_gn_1_32681/Lsat_1_v5_gn_1_35280/Lsat_1_v5_gn_1_41920/Lsat_1_v5_gn_1_45020/Lsat_1_v5_gn_1_5920/Lsat_1_v5_gn_1_62120/Lsat_1_v5_gn_1_70140/Lsat_1_v5_gn_1_9401/Lsat_1_v5_gn_2_101380/Lsat_1_v5_gn_2_108000/Lsat_1_v5_gn_2_112741/Lsat_1_v5_gn_2_130500/Lsat_1_v5_gn_2_134800/Lsat_1_v5_gn_2_17740/Lsat_1_v5_gn_2_29261/Lsat_1_v5_gn_2_5561/Lsat_1_v5_gn_2_69500/Lsat_1_v5_gn_2_69960/Lsat_1_v5_gn_2_70980/Lsat_1_v5_gn_2_72521/Lsat_1_v5_gn_2_77520/Lsat_1_v5_gn_2_83800/Lsat_1_v5_gn_2_86820/Lsat_1_v5_gn_2_87640/Lsat_1_v5_gn_2_88061/Lsat_1_v5_gn_2_89661/Lsat_1_v5_gn_3_111320/Lsat_1_v5_gn_3_111421/Lsat_1_v5_gn_3_117401/Lsat_1_v5_gn_3_13660/Lsat_1_v5_gn_3_20980/Lsat_1_v5_gn_3_25780/Lsat_1_v5_gn_3_56041/Lsat_1_v5_gn_3_7661/Lsat_1_v5_gn_4_145700/Lsat_1_v5_gn_4_145960/Lsat_1_v5_gn_4_170400/Lsat_1_v5_gn_4_183181/Lsat_1_v5_gn_4_184340/Lsat_1_v5_gn_4_26360/Lsat_1_v5_gn_4_48440/Lsat_1_v5_gn_4_72621/Lsat_1_v5_gn_4_73480/Lsat_1_v5_gn_5_102341/Lsat_1_v5_gn_5_105860/Lsat_1_v5_gn_5_115440/Lsat_1_v5_gn_5_123240/Lsat_1_v5_gn_5_127341/Lsat_1_v5_gn_5_13821/Lsat_1_v5_gn_5_150361/Lsat_1_v5_gn_5_169761/Lsat_1_v5_gn_5_182900/Lsat_1_v5_gn_5_185321/Lsat_1_v5_gn_5_3221/Lsat_1_v5_gn_5_35501/Lsat_1_v5_gn_5_37760/Lsat_1_v5_gn_5_45360/Lsat_1_v5_gn_5_56921/Lsat_1_v5_gn_5_78680/Lsat_1_v5_gn_5_97040/Lsat_1_v5_gn_5_99861/Lsat_1_v5_gn_6_15620/Lsat_1_v5_gn_6_17400/Lsat_1_v5_gn_6_33801/Lsat_1_v5_gn_6_37520/Lsat_1_v5_gn_6_46361/Lsat_1_v5_gn_6_47941/Lsat_1_v5_gn_6_59181/Lsat_1_v5_gn_6_67000/Lsat_1_v5_gn_6_79381/Lsat_1_v5_gn_6_940/Lsat_1_v5_gn_7_103261/Lsat_1_v5_gn_7_112100/Lsat_1_v5_gn_7_12781/Lsat_1_v5_gn_7_33441/Lsat_1_v5_gn_7_41360/Lsat_1_v5_gn_7_45320/Lsat_1_v5_gn_7_54221/Lsat_1_v5_gn_7_74540/Lsat_1_v5_gn_7_78720/Lsat_1_v5_gn_7_8340/Lsat_1_v5_gn_7_9060/Lsat_1_v5_gn_7_96961/Lsat_1_v5_gn_8_124961/Lsat_1_v5_gn_8_13041/Lsat_1_v5_gn_8_145021/Lsat_1_v5_gn_8_145841/Lsat_1_v5_gn_8_16481/Lsat_1_v5_gn_8_167341/Lsat_1_v5_gn_8_20021/Lsat_1_v5_gn_8_21281/Lsat_1_v5_gn_8_24360/Lsat_1_v5_gn_8_33920/Lsat_1_v5_gn_8_56761/Lsat_1_v5_gn_8_78280/Lsat_1_v5_gn_8_7881/Lsat_1_v5_gn_8_79440/Lsat_1_v5_gn_8_92140/Lsat_1_v5_gn_8_96601/Lsat_1_v5_gn_8_99960/Lsat_1_v5_gn_9_10421/Lsat_1_v5_gn_9_110101/Lsat_1_v5_gn_9_113380/Lsat_1_v5_gn_9_116720/Lsat_1_v5_gn_9_117961/Lsat_1_v5_gn_9_118320/Lsat_1_v5_gn_9_120240/Lsat_1_v5_gn_9_14340/Lsat_1_v5_gn_9_27361/Lsat_1_v5_gn_9_28621/Lsat_1_v5_gn_9_57541/Lsat_1_v5_gn_9_86021/Lsat_1_v5_gn_9_87481/Lsat_1_v5_gn_9_93321
MF	GO:0140098	catalytic activity, acting on RNA	124/2540	272/9742	1.55295e-12	2.95061e-10	2.72448e-10	839283/839572/839460/837047/837306/837489/837510/838023/838197/839020/839120/839683/839866/839925/840040/840087/840143/840232/841262/841273/841424/841473/841868/841958/842293/842393/842467/842631/843540/843809/843857/844104/844404/814905/814906/815867/816035/816166/816257/816506/816512/816642/816771/817048/817238/817322/817503/817952/818559/818591/818665/818920/819141/819343/819381/821319/821155/820930/821157/821300/819617/819825/820583/820872/820937/820954/821587/821684/821801/821802/821960/822154/822191/822245/822264/823508/823966/824778/824867/824875/825221/826439/828223/826624/826670/826714/827116/827212/827266/3770328/827443/827480/827578/827711/827840/829214/829428/829518/829643/830044/830268/831312/831438/831632/831941/832103/832154/832806/833577/834747/835075/835187/835202/835323/835328/835500/835579/836120/836145/836220/836340/836432/836526/836857	124	130	Lsat_1_v5_gn_0_14741/Lsat_1_v5_gn_0_9740/Lsat_1_v5_gn_1_120360/Lsat_1_v5_gn_1_12201/Lsat_1_v5_gn_1_13001/Lsat_1_v5_gn_1_17721/Lsat_1_v5_gn_1_26901/Lsat_1_v5_gn_1_31320/Lsat_1_v5_gn_1_36600/Lsat_1_v5_gn_1_61441/Lsat_1_v5_gn_1_61501/Lsat_1_v5_gn_1_62120/Lsat_1_v5_gn_1_75460/Lsat_1_v5_gn_2_101321/Lsat_1_v5_gn_2_103580/Lsat_1_v5_gn_2_104400/Lsat_1_v5_gn_2_108061/Lsat_1_v5_gn_2_114740/Lsat_1_v5_gn_2_129840/Lsat_1_v5_gn_2_131140/Lsat_1_v5_gn_2_14120/Lsat_1_v5_gn_2_16301/Lsat_1_v5_gn_2_19760/Lsat_1_v5_gn_2_25701/Lsat_1_v5_gn_2_29420/Lsat_1_v5_gn_2_42041/Lsat_1_v5_gn_2_63540/Lsat_1_v5_gn_2_73920/Lsat_1_v5_gn_2_80001/Lsat_1_v5_gn_2_87680/Lsat_1_v5_gn_2_89661/Lsat_1_v5_gn_2_92740/Lsat_1_v5_gn_3_114641/Lsat_1_v5_gn_3_120281/Lsat_1_v5_gn_3_121441/Lsat_1_v5_gn_3_125620/Lsat_1_v5_gn_3_13660/Lsat_1_v5_gn_3_139220/Lsat_1_v5_gn_3_14921/Lsat_1_v5_gn_3_27161/Lsat_1_v5_gn_3_49101/Lsat_1_v5_gn_3_8041/Lsat_1_v5_gn_4_100861/Lsat_1_v5_gn_4_107600/Lsat_1_v5_gn_4_158421/Lsat_1_v5_gn_4_164460/Lsat_1_v5_gn_4_183181/Lsat_1_v5_gn_4_18721/Lsat_1_v5_gn_4_18741/Lsat_1_v5_gn_4_2981/Lsat_1_v5_gn_4_39461/Lsat_1_v5_gn_4_70780/Lsat_1_v5_gn_4_73020/Lsat_1_v5_gn_4_73480/Lsat_1_v5_gn_4_77101/Lsat_1_v5_gn_4_85921/Lsat_1_v5_gn_5_106701/Lsat_1_v5_gn_5_125020/Lsat_1_v5_gn_5_133961/Lsat_1_v5_gn_5_134821/Lsat_1_v5_gn_5_144600/Lsat_1_v5_gn_5_144900/Lsat_1_v5_gn_5_1480/Lsat_1_v5_gn_5_159481/Lsat_1_v5_gn_5_167021/Lsat_1_v5_gn_5_168181/Lsat_1_v5_gn_5_175060/Lsat_1_v5_gn_5_176000/Lsat_1_v5_gn_5_36420/Lsat_1_v5_gn_5_44701/Lsat_1_v5_gn_5_45360/Lsat_1_v5_gn_5_6061/Lsat_1_v5_gn_5_61861/Lsat_1_v5_gn_5_77240/Lsat_1_v5_gn_5_90720/Lsat_1_v5_gn_5_99861/Lsat_1_v5_gn_6_111060/Lsat_1_v5_gn_6_116841/Lsat_1_v5_gn_6_117160/Lsat_1_v5_gn_6_25801/Lsat_1_v5_gn_6_26241/Lsat_1_v5_gn_6_36740/Lsat_1_v5_gn_6_40960/Lsat_1_v5_gn_6_53681/Lsat_1_v5_gn_6_67000/Lsat_1_v5_gn_6_69341/Lsat_1_v5_gn_6_79381/Lsat_1_v5_gn_6_88480/Lsat_1_v5_gn_6_89421/Lsat_1_v5_gn_6_90981/Lsat_1_v5_gn_7_29481/Lsat_1_v5_gn_7_31901/Lsat_1_v5_gn_7_33441/Lsat_1_v5_gn_7_34341/Lsat_1_v5_gn_7_35321/Lsat_1_v5_gn_7_36800/Lsat_1_v5_gn_7_41360/Lsat_1_v5_gn_7_60741/Lsat_1_v5_gn_7_66900/Lsat_1_v5_gn_7_79181/Lsat_1_v5_gn_7_80840/Lsat_1_v5_gn_7_8340/Lsat_1_v5_gn_7_92641/Lsat_1_v5_gn_7_9741/Lsat_1_v5_gn_8_124961/Lsat_1_v5_gn_8_125820/Lsat_1_v5_gn_8_126921/Lsat_1_v5_gn_8_14881/Lsat_1_v5_gn_8_156340/Lsat_1_v5_gn_8_160361/Lsat_1_v5_gn_8_163500/Lsat_1_v5_gn_8_167341/Lsat_1_v5_gn_8_24940/Lsat_1_v5_gn_8_31840/Lsat_1_v5_gn_8_35661/Lsat_1_v5_gn_8_36601/Lsat_1_v5_gn_8_56761/Lsat_1_v5_gn_8_70500/Lsat_1_v5_gn_8_86161/Lsat_1_v5_gn_8_89360/Lsat_1_v5_gn_8_99960/Lsat_1_v5_gn_9_111421/Lsat_1_v5_gn_9_113380/Lsat_1_v5_gn_9_113901/Lsat_1_v5_gn_9_117961/Lsat_1_v5_gn_9_120240/Lsat_1_v5_gn_9_47660/Lsat_1_v5_gn_9_57541/Lsat_1_v5_gn_9_80360/Lsat_1_v5_gn_9_83400
BP	GO:0042254	ribosome biogenesis	107/2490	228/9720	1.80973e-12	3.51269e-10	3.1718e-10	839283/839496/839521/839460/837356/837589/837821/838197/838245/838388/838435/839109/838331/840071/840087/840232/840916/841096/841424/841427/841726/842682/843032/843083/843252/843564/843569/843576/843744/843767/844414/814693/815456/816569/816642/817987/818377/818524/818636/818665/818920/818967/819091/819343/820504/821120/821308/821062/819966/820076/820218/820367/820560/820583/821802/821837/821942/822138/824153/824290/824379/824424/824468/824694/824867/824882/825035/825221/825283/825462/828136/825833/828265/828454/828579/828809/828817/829350/829408/830524/830714/830810/830871/830968/830994/831096/831303/831538/831661/832151/832579/832687/832832/832869/833577/833863/833993/825039/835075/835188/835323/835342/836042/836188/836220/836238/836535	107	147	Lsat_1_v5_gn_0_15420/Lsat_1_v5_gn_0_4221/Lsat_1_v5_gn_1_11340/Lsat_1_v5_gn_1_11640/Lsat_1_v5_gn_1_128660/Lsat_1_v5_gn_1_13001/Lsat_1_v5_gn_1_16101/Lsat_1_v5_gn_1_25420/Lsat_1_v5_gn_1_26901/Lsat_1_v5_gn_1_27101/Lsat_1_v5_gn_1_32681/Lsat_1_v5_gn_1_38480/Lsat_1_v5_gn_1_42081/Lsat_1_v5_gn_1_54400/Lsat_1_v5_gn_1_56180/Lsat_1_v5_gn_1_59881/Lsat_1_v5_gn_1_61501/Lsat_1_v5_gn_2_103580/Lsat_1_v5_gn_2_112741/Lsat_1_v5_gn_2_112761/Lsat_1_v5_gn_2_115601/Lsat_1_v5_gn_2_115940/Lsat_1_v5_gn_2_120360/Lsat_1_v5_gn_2_125961/Lsat_1_v5_gn_2_131381/Lsat_1_v5_gn_2_131641/Lsat_1_v5_gn_2_19401/Lsat_1_v5_gn_2_2880/Lsat_1_v5_gn_2_33000/Lsat_1_v5_gn_2_46281/Lsat_1_v5_gn_2_51000/Lsat_1_v5_gn_2_58480/Lsat_1_v5_gn_2_67761/Lsat_1_v5_gn_2_80921/Lsat_1_v5_gn_2_87640/Lsat_1_v5_gn_2_94280/Lsat_1_v5_gn_2_95040/Lsat_1_v5_gn_3_110040/Lsat_1_v5_gn_3_120281/Lsat_1_v5_gn_3_125540/Lsat_1_v5_gn_3_139220/Lsat_1_v5_gn_3_33000/Lsat_1_v5_gn_3_53741/Lsat_1_v5_gn_3_79720/Lsat_1_v5_gn_4_105580/Lsat_1_v5_gn_4_108300/Lsat_1_v5_gn_4_110620/Lsat_1_v5_gn_4_115860/Lsat_1_v5_gn_4_143680/Lsat_1_v5_gn_4_144101/Lsat_1_v5_gn_4_155501/Lsat_1_v5_gn_4_170400/Lsat_1_v5_gn_4_170881/Lsat_1_v5_gn_4_2821/Lsat_1_v5_gn_4_35140/Lsat_1_v5_gn_4_46261/Lsat_1_v5_gn_4_46280/Lsat_1_v5_gn_4_48420/Lsat_1_v5_gn_4_70780/Lsat_1_v5_gn_4_73480/Lsat_1_v5_gn_4_75321/Lsat_1_v5_gn_4_88760/Lsat_1_v5_gn_4_9840/Lsat_1_v5_gn_5_106701/Lsat_1_v5_gn_5_112140/Lsat_1_v5_gn_5_114720/Lsat_1_v5_gn_5_124481/Lsat_1_v5_gn_5_134821/Lsat_1_v5_gn_5_136720/Lsat_1_v5_gn_5_137681/Lsat_1_v5_gn_5_13821/Lsat_1_v5_gn_5_142541/Lsat_1_v5_gn_5_176220/Lsat_1_v5_gn_5_182900/Lsat_1_v5_gn_5_190500/Lsat_1_v5_gn_5_20081/Lsat_1_v5_gn_5_25201/Lsat_1_v5_gn_5_33160/Lsat_1_v5_gn_5_3361/Lsat_1_v5_gn_5_33821/Lsat_1_v5_gn_5_49760/Lsat_1_v5_gn_5_56361/Lsat_1_v5_gn_5_6460/Lsat_1_v5_gn_5_67280/Lsat_1_v5_gn_5_67841/Lsat_1_v5_gn_5_69441/Lsat_1_v5_gn_5_72701/Lsat_1_v5_gn_5_7581/Lsat_1_v5_gn_5_78680/Lsat_1_v5_gn_6_100660/Lsat_1_v5_gn_6_112221/Lsat_1_v5_gn_6_117460/Lsat_1_v5_gn_6_117480/Lsat_1_v5_gn_6_25801/Lsat_1_v5_gn_6_30521/Lsat_1_v5_gn_6_32361/Lsat_1_v5_gn_6_45980/Lsat_1_v5_gn_6_58760/Lsat_1_v5_gn_6_69320/Lsat_1_v5_gn_6_76141/Lsat_1_v5_gn_6_79381/Lsat_1_v5_gn_6_87641/Lsat_1_v5_gn_6_96180/Lsat_1_v5_gn_7_105060/Lsat_1_v5_gn_7_1981/Lsat_1_v5_gn_7_24281/Lsat_1_v5_gn_7_26400/Lsat_1_v5_gn_7_35321/Lsat_1_v5_gn_7_76501/Lsat_1_v5_gn_7_8340/Lsat_1_v5_gn_7_95121/Lsat_1_v5_gn_7_95300/Lsat_1_v5_gn_8_114040/Lsat_1_v5_gn_8_124961/Lsat_1_v5_gn_8_13041/Lsat_1_v5_gn_8_145841/Lsat_1_v5_gn_8_16880/Lsat_1_v5_gn_8_18241/Lsat_1_v5_gn_8_24161/Lsat_1_v5_gn_8_24740/Lsat_1_v5_gn_8_3580/Lsat_1_v5_gn_8_53460/Lsat_1_v5_gn_8_6540/Lsat_1_v5_gn_8_7001/Lsat_1_v5_gn_8_92361/Lsat_1_v5_gn_8_98561/Lsat_1_v5_gn_9_10421/Lsat_1_v5_gn_9_105821/Lsat_1_v5_gn_9_10660/Lsat_1_v5_gn_9_110921/Lsat_1_v5_gn_9_113380/Lsat_1_v5_gn_9_116360/Lsat_1_v5_gn_9_120581/Lsat_1_v5_gn_9_123041/Lsat_1_v5_gn_9_17201/Lsat_1_v5_gn_9_1881/Lsat_1_v5_gn_9_30560/Lsat_1_v5_gn_9_42400/Lsat_1_v5_gn_9_54240/Lsat_1_v5_gn_9_5521/Lsat_1_v5_gn_9_57541/Lsat_1_v5_gn_9_60281/Lsat_1_v5_gn_9_63160/Lsat_1_v5_gn_9_63320/Lsat_1_v5_gn_9_66280/Lsat_1_v5_gn_9_83400/Lsat_1_v5_gn_9_87701
BP	GO:0006399	tRNA metabolic process	60/2490	113/9720	3.43446e-10	6.06026e-08	5.47213e-08	839572/839521/839460/837306/837450/837489/837946/838023/838625/839120/839866/840048/840314/841237/841273/843540/843809/843857/816166/817322/817716/817952/819035/819141/819343/820930/819617/819626/819966/820292/820872/822245/823966/824778/825221/828223/826600/826604/826624/827443/827480/827578/829350/829428/829518/829972/830268/831116/831213/831297/831312/831438/831632/832806/833577/835328/835604/836120/836145/836526	60	64	Lsat_1_v5_gn_1_120360/Lsat_1_v5_gn_1_12201/Lsat_1_v5_gn_1_17721/Lsat_1_v5_gn_1_20241/Lsat_1_v5_gn_1_26901/Lsat_1_v5_gn_1_5920/Lsat_1_v5_gn_1_61501/Lsat_1_v5_gn_1_62120/Lsat_1_v5_gn_1_75460/Lsat_1_v5_gn_2_103580/Lsat_1_v5_gn_2_108061/Lsat_1_v5_gn_2_131140/Lsat_1_v5_gn_2_16301/Lsat_1_v5_gn_2_25701/Lsat_1_v5_gn_2_2880/Lsat_1_v5_gn_2_29261/Lsat_1_v5_gn_2_5561/Lsat_1_v5_gn_2_80001/Lsat_1_v5_gn_2_87680/Lsat_1_v5_gn_2_89661/Lsat_1_v5_gn_3_114641/Lsat_1_v5_gn_3_27161/Lsat_1_v5_gn_3_56041/Lsat_1_v5_gn_3_7661/Lsat_1_v5_gn_4_100861/Lsat_1_v5_gn_4_107600/Lsat_1_v5_gn_4_176840/Lsat_1_v5_gn_4_183181/Lsat_1_v5_gn_4_184340/Lsat_1_v5_gn_4_39461/Lsat_1_v5_gn_4_75321/Lsat_1_v5_gn_5_115440/Lsat_1_v5_gn_5_125020/Lsat_1_v5_gn_5_1480/Lsat_1_v5_gn_5_167021/Lsat_1_v5_gn_5_3221/Lsat_1_v5_gn_5_36420/Lsat_1_v5_gn_5_61861/Lsat_1_v5_gn_5_77240/Lsat_1_v5_gn_5_99861/Lsat_1_v5_gn_6_15620/Lsat_1_v5_gn_6_17400/Lsat_1_v5_gn_6_25801/Lsat_1_v5_gn_6_26241/Lsat_1_v5_gn_6_40960/Lsat_1_v5_gn_6_67000/Lsat_1_v5_gn_6_90981/Lsat_1_v5_gn_7_33441/Lsat_1_v5_gn_7_60741/Lsat_1_v5_gn_7_9060/Lsat_1_v5_gn_7_95300/Lsat_1_v5_gn_7_9741/Lsat_1_v5_gn_8_125820/Lsat_1_v5_gn_8_156340/Lsat_1_v5_gn_8_16481/Lsat_1_v5_gn_8_167341/Lsat_1_v5_gn_8_21281/Lsat_1_v5_gn_8_33920/Lsat_1_v5_gn_8_56761/Lsat_1_v5_gn_8_70721/Lsat_1_v5_gn_8_99960/Lsat_1_v5_gn_9_113901/Lsat_1_v5_gn_9_117961/Lsat_1_v5_gn_9_1881
BP	GO:0016072	rRNA metabolic process	81/2490	172/9720	7.46782e-10	1.20792e-07	1.09069e-07	839283/839521/839460/837356/837589/837821/838197/839109/840071/840087/840232/841096/841424/841427/841726/842682/843032/843564/844414/814693/815456/816257/816569/816642/817987/818377/818524/818636/818920/818967/819091/819343/820504/821308/821062/819966/820218/820560/820583/821802/821837/821942/823766/824290/824379/824424/824867/824882/825035/825221/825335/825462/828136/825833/828265/828454/828579/828809/829350/829408/830524/830714/830871/830968/830994/831096/831303/831538/832151/832579/832687/832832/832869/833577/833863/835075/835188/835323/836042/836220/836535	81	100	Lsat_1_v5_gn_0_15420/Lsat_1_v5_gn_0_4221/Lsat_1_v5_gn_1_11340/Lsat_1_v5_gn_1_11640/Lsat_1_v5_gn_1_128660/Lsat_1_v5_gn_1_13001/Lsat_1_v5_gn_1_16101/Lsat_1_v5_gn_1_25420/Lsat_1_v5_gn_1_26901/Lsat_1_v5_gn_1_27101/Lsat_1_v5_gn_1_32681/Lsat_1_v5_gn_1_47181/Lsat_1_v5_gn_1_56180/Lsat_1_v5_gn_1_61501/Lsat_1_v5_gn_2_103580/Lsat_1_v5_gn_2_112741/Lsat_1_v5_gn_2_112761/Lsat_1_v5_gn_2_115601/Lsat_1_v5_gn_2_125961/Lsat_1_v5_gn_2_2880/Lsat_1_v5_gn_2_33000/Lsat_1_v5_gn_2_46281/Lsat_1_v5_gn_2_51000/Lsat_1_v5_gn_2_67761/Lsat_1_v5_gn_2_73920/Lsat_1_v5_gn_2_87640/Lsat_1_v5_gn_2_94280/Lsat_1_v5_gn_2_95040/Lsat_1_v5_gn_3_110040/Lsat_1_v5_gn_3_120281/Lsat_1_v5_gn_3_139220/Lsat_1_v5_gn_3_79720/Lsat_1_v5_gn_4_105580/Lsat_1_v5_gn_4_115860/Lsat_1_v5_gn_4_143680/Lsat_1_v5_gn_4_144101/Lsat_1_v5_gn_4_170400/Lsat_1_v5_gn_4_33601/Lsat_1_v5_gn_4_35140/Lsat_1_v5_gn_4_46280/Lsat_1_v5_gn_4_70780/Lsat_1_v5_gn_4_73480/Lsat_1_v5_gn_4_75321/Lsat_1_v5_gn_4_88760/Lsat_1_v5_gn_5_106701/Lsat_1_v5_gn_5_112140/Lsat_1_v5_gn_5_114720/Lsat_1_v5_gn_5_124481/Lsat_1_v5_gn_5_134821/Lsat_1_v5_gn_5_137681/Lsat_1_v5_gn_5_13821/Lsat_1_v5_gn_5_142541/Lsat_1_v5_gn_5_182900/Lsat_1_v5_gn_5_25201/Lsat_1_v5_gn_5_33160/Lsat_1_v5_gn_5_3361/Lsat_1_v5_gn_5_33821/Lsat_1_v5_gn_5_49760/Lsat_1_v5_gn_5_56361/Lsat_1_v5_gn_5_69441/Lsat_1_v5_gn_5_7581/Lsat_1_v5_gn_5_78680/Lsat_1_v5_gn_6_112221/Lsat_1_v5_gn_6_117460/Lsat_1_v5_gn_6_117480/Lsat_1_v5_gn_6_25801/Lsat_1_v5_gn_6_32361/Lsat_1_v5_gn_6_58760/Lsat_1_v5_gn_6_69320/Lsat_1_v5_gn_6_76141/Lsat_1_v5_gn_6_79381/Lsat_1_v5_gn_6_87641/Lsat_1_v5_gn_6_96180/Lsat_1_v5_gn_7_105060/Lsat_1_v5_gn_7_1981/Lsat_1_v5_gn_7_26400/Lsat_1_v5_gn_7_76501/Lsat_1_v5_gn_7_8340/Lsat_1_v5_gn_7_95121/Lsat_1_v5_gn_7_95300/Lsat_1_v5_gn_8_114040/Lsat_1_v5_gn_8_124961/Lsat_1_v5_gn_8_13041/Lsat_1_v5_gn_8_145841/Lsat_1_v5_gn_8_18241/Lsat_1_v5_gn_8_24161/Lsat_1_v5_gn_8_24740/Lsat_1_v5_gn_9_10421/Lsat_1_v5_gn_9_105821/Lsat_1_v5_gn_9_110921/Lsat_1_v5_gn_9_113380/Lsat_1_v5_gn_9_116360/Lsat_1_v5_gn_9_120581/Lsat_1_v5_gn_9_1881/Lsat_1_v5_gn_9_30560/Lsat_1_v5_gn_9_42400/Lsat_1_v5_gn_9_5521/Lsat_1_v5_gn_9_57541/Lsat_1_v5_gn_9_83400/Lsat_1_v5_gn_9_87701
BP	GO:0006364	rRNA processing	78/2490	167/9720	2.47541e-09	3.69598e-07	3.33729e-07	839283/839521/839460/837356/837589/837821/838197/839109/840071/840087/840232/841096/841424/841427/841726/842682/843032/843564/844414/814693/815456/816569/816642/817987/818377/818524/818636/818920/818967/819091/819343/820504/821308/821062/819966/820218/820560/820583/821802/821837/821942/824290/824379/824424/824867/824882/825035/825221/825462/828136/825833/828265/828454/828579/828809/829350/829408/830524/830714/830871/830968/830994/831096/831303/831538/832151/832579/832687/832832/832869/833577/833863/835075/835188/835323/836042/836220/836535	78	97	Lsat_1_v5_gn_0_15420/Lsat_1_v5_gn_0_4221/Lsat_1_v5_gn_1_11340/Lsat_1_v5_gn_1_11640/Lsat_1_v5_gn_1_128660/Lsat_1_v5_gn_1_13001/Lsat_1_v5_gn_1_16101/Lsat_1_v5_gn_1_25420/Lsat_1_v5_gn_1_26901/Lsat_1_v5_gn_1_27101/Lsat_1_v5_gn_1_32681/Lsat_1_v5_gn_1_56180/Lsat_1_v5_gn_1_61501/Lsat_1_v5_gn_2_103580/Lsat_1_v5_gn_2_112741/Lsat_1_v5_gn_2_112761/Lsat_1_v5_gn_2_115601/Lsat_1_v5_gn_2_125961/Lsat_1_v5_gn_2_2880/Lsat_1_v5_gn_2_33000/Lsat_1_v5_gn_2_46281/Lsat_1_v5_gn_2_51000/Lsat_1_v5_gn_2_67761/Lsat_1_v5_gn_2_87640/Lsat_1_v5_gn_2_94280/Lsat_1_v5_gn_2_95040/Lsat_1_v5_gn_3_110040/Lsat_1_v5_gn_3_120281/Lsat_1_v5_gn_3_139220/Lsat_1_v5_gn_3_79720/Lsat_1_v5_gn_4_105580/Lsat_1_v5_gn_4_115860/Lsat_1_v5_gn_4_143680/Lsat_1_v5_gn_4_144101/Lsat_1_v5_gn_4_170400/Lsat_1_v5_gn_4_35140/Lsat_1_v5_gn_4_46280/Lsat_1_v5_gn_4_70780/Lsat_1_v5_gn_4_73480/Lsat_1_v5_gn_4_75321/Lsat_1_v5_gn_4_88760/Lsat_1_v5_gn_5_106701/Lsat_1_v5_gn_5_112140/Lsat_1_v5_gn_5_114720/Lsat_1_v5_gn_5_124481/Lsat_1_v5_gn_5_134821/Lsat_1_v5_gn_5_137681/Lsat_1_v5_gn_5_13821/Lsat_1_v5_gn_5_142541/Lsat_1_v5_gn_5_182900/Lsat_1_v5_gn_5_25201/Lsat_1_v5_gn_5_33160/Lsat_1_v5_gn_5_3361/Lsat_1_v5_gn_5_33821/Lsat_1_v5_gn_5_49760/Lsat_1_v5_gn_5_56361/Lsat_1_v5_gn_5_69441/Lsat_1_v5_gn_5_7581/Lsat_1_v5_gn_5_78680/Lsat_1_v5_gn_6_112221/Lsat_1_v5_gn_6_117460/Lsat_1_v5_gn_6_117480/Lsat_1_v5_gn_6_25801/Lsat_1_v5_gn_6_32361/Lsat_1_v5_gn_6_58760/Lsat_1_v5_gn_6_69320/Lsat_1_v5_gn_6_76141/Lsat_1_v5_gn_6_79381/Lsat_1_v5_gn_6_87641/Lsat_1_v5_gn_6_96180/Lsat_1_v5_gn_7_105060/Lsat_1_v5_gn_7_1981/Lsat_1_v5_gn_7_26400/Lsat_1_v5_gn_7_76501/Lsat_1_v5_gn_7_8340/Lsat_1_v5_gn_7_95121/Lsat_1_v5_gn_7_95300/Lsat_1_v5_gn_8_114040/Lsat_1_v5_gn_8_124961/Lsat_1_v5_gn_8_13041/Lsat_1_v5_gn_8_145841/Lsat_1_v5_gn_8_18241/Lsat_1_v5_gn_8_24161/Lsat_1_v5_gn_8_24740/Lsat_1_v5_gn_9_10421/Lsat_1_v5_gn_9_105821/Lsat_1_v5_gn_9_110921/Lsat_1_v5_gn_9_113380/Lsat_1_v5_gn_9_116360/Lsat_1_v5_gn_9_120581/Lsat_1_v5_gn_9_1881/Lsat_1_v5_gn_9_30560/Lsat_1_v5_gn_9_42400/Lsat_1_v5_gn_9_5521/Lsat_1_v5_gn_9_57541/Lsat_1_v5_gn_9_83400/Lsat_1_v5_gn_9_87701
BP	GO:0031047	gene silencing by RNA	46/2490	82/9720	3.88255e-09	5.38288e-07	4.86048e-07	837047/838088/838161/838492/840143/841262/841463/844404/815840/816136/816462/816512/817369/817386/818559/818591/821300/819950/819952/820213/820435/820727/821587/821813/821839/821960/822389/823508/824086/825332/825455/826714/826978/827212/827840/830308/832154/832217/832372/832422/832453/833577/834422/834747/835712/835925	46	51	Lsat_1_v5_gn_0_14741/Lsat_1_v5_gn_0_16600/Lsat_1_v5_gn_1_28281/Lsat_1_v5_gn_1_32040/Lsat_1_v5_gn_1_32080/Lsat_1_v5_gn_1_37000/Lsat_1_v5_gn_1_56161/Lsat_1_v5_gn_1_61441/Lsat_1_v5_gn_2_103580/Lsat_1_v5_gn_2_113220/Lsat_1_v5_gn_2_114740/Lsat_1_v5_gn_2_132660/Lsat_1_v5_gn_2_136121/Lsat_1_v5_gn_2_19760/Lsat_1_v5_gn_3_114561/Lsat_1_v5_gn_3_14921/Lsat_1_v5_gn_3_9721/Lsat_1_v5_gn_4_183480/Lsat_1_v5_gn_4_27120/Lsat_1_v5_gn_4_34441/Lsat_1_v5_gn_4_73020/Lsat_1_v5_gn_4_85921/Lsat_1_v5_gn_5_127360/Lsat_1_v5_gn_5_143161/Lsat_1_v5_gn_5_144600/Lsat_1_v5_gn_5_24161/Lsat_1_v5_gn_5_70120/Lsat_1_v5_gn_5_78841/Lsat_1_v5_gn_5_82020/Lsat_1_v5_gn_5_90720/Lsat_1_v5_gn_6_66121/Lsat_1_v5_gn_6_69341/Lsat_1_v5_gn_6_89421/Lsat_1_v5_gn_7_110720/Lsat_1_v5_gn_7_31901/Lsat_1_v5_gn_7_34341/Lsat_1_v5_gn_7_35041/Lsat_1_v5_gn_7_45361/Lsat_1_v5_gn_7_92641/Lsat_1_v5_gn_8_14881/Lsat_1_v5_gn_8_17420/Lsat_1_v5_gn_8_21341/Lsat_1_v5_gn_8_24480/Lsat_1_v5_gn_8_33380/Lsat_1_v5_gn_8_70500/Lsat_1_v5_gn_8_74041/Lsat_1_v5_gn_9_107821/Lsat_1_v5_gn_9_11421/Lsat_1_v5_gn_9_4121/Lsat_1_v5_gn_9_69201/Lsat_1_v5_gn_9_80360
BP	GO:0002181	cytoplasmic translation	26/2490	36/9720	5.85956e-09	7.58227e-07	6.84643e-07	837434/838387/838435/840211/841598/841868/843063/843569/843744/843767/816493/819722/819855/820076/824153/824541/826604/826746/827375/829307/829770/830106/830268/831063/832522/835772	26	42	Lsat_1_v5_gn_1_14981/Lsat_1_v5_gn_1_20241/Lsat_1_v5_gn_1_36441/Lsat_1_v5_gn_1_38480/Lsat_1_v5_gn_1_43881/Lsat_1_v5_gn_1_43921/Lsat_1_v5_gn_2_120360/Lsat_1_v5_gn_2_128701/Lsat_1_v5_gn_2_20221/Lsat_1_v5_gn_2_80921/Lsat_1_v5_gn_2_8601/Lsat_1_v5_gn_3_32241/Lsat_1_v5_gn_4_155501/Lsat_1_v5_gn_4_3221/Lsat_1_v5_gn_4_39701/Lsat_1_v5_gn_4_46261/Lsat_1_v5_gn_4_76961/Lsat_1_v5_gn_5_13621/Lsat_1_v5_gn_5_142620/Lsat_1_v5_gn_5_146080/Lsat_1_v5_gn_5_191240/Lsat_1_v5_gn_5_4380/Lsat_1_v5_gn_5_67280/Lsat_1_v5_gn_5_67841/Lsat_1_v5_gn_6_114300/Lsat_1_v5_gn_6_115420/Lsat_1_v5_gn_7_36961/Lsat_1_v5_gn_7_38100/Lsat_1_v5_gn_7_72860/Lsat_1_v5_gn_8_10381/Lsat_1_v5_gn_8_164281/Lsat_1_v5_gn_8_86161/Lsat_1_v5_gn_8_88160/Lsat_1_v5_gn_8_99960/Lsat_1_v5_gn_9_123961/Lsat_1_v5_gn_9_50080/Lsat_1_v5_gn_9_51840/Lsat_1_v5_gn_9_55361/Lsat_1_v5_gn_9_5680/Lsat_1_v5_gn_9_63160/Lsat_1_v5_gn_9_63320/Lsat_1_v5_gn_9_94880
BP	GO:0016071	mRNA metabolic process	102/2490	242/9720	1.03552e-08	1.25621e-06	1.1343e-06	839283/839244/839262/839521/837131/837228/817551/837357/837443/837494/837505/837571/837671/837825/838230/838387/838647/839109/839152/839925/840040/840152/840314/841057/841576/841880/842263/842312/842393/842594/842855/842881/843718/843800/844021/844104/844347/844433/815840/816166/816366/816576/816995/817897/818222/818459/818559/818748/821115/819626/819736/819950/819966/820323/820548/820559/820729/820954/821430/821797/821831/822191/822264/822316/823058/823745/823766/823832/824584/824853/824882/824886/825221/825335/819377/826670/827703/827747/827748/827792/829145/829156/829350/829360/829562/830284/830503/830755/830870/831191/831297/831647/831941/832453/833577/834738/834747/835202/835240/835713/835792/836350	102	116	Lsat_1_v5_gn_1_10560/Lsat_1_v5_gn_1_115021/Lsat_1_v5_gn_1_13321/Lsat_1_v5_gn_1_28080/Lsat_1_v5_gn_1_28101/Lsat_1_v5_gn_1_31320/Lsat_1_v5_gn_1_34320/Lsat_1_v5_gn_1_39580/Lsat_1_v5_gn_1_41920/Lsat_1_v5_gn_1_47181/Lsat_1_v5_gn_1_5920/Lsat_1_v5_gn_1_59620/Lsat_1_v5_gn_1_59961/Lsat_1_v5_gn_1_75641/Lsat_1_v5_gn_1_80741/Lsat_1_v5_gn_1_9401/Lsat_1_v5_gn_2_103580/Lsat_1_v5_gn_2_104060/Lsat_1_v5_gn_2_104100/Lsat_1_v5_gn_2_11960/Lsat_1_v5_gn_2_121020/Lsat_1_v5_gn_2_126841/Lsat_1_v5_gn_2_132660/Lsat_1_v5_gn_2_14120/Lsat_1_v5_gn_2_20221/Lsat_1_v5_gn_2_2880/Lsat_1_v5_gn_2_53461/Lsat_1_v5_gn_2_60840/Lsat_1_v5_gn_2_66440/Lsat_1_v5_gn_2_69500/Lsat_1_v5_gn_2_85500/Lsat_1_v5_gn_2_87640/Lsat_1_v5_gn_2_94401/Lsat_1_v5_gn_3_111320/Lsat_1_v5_gn_3_123361/Lsat_1_v5_gn_3_13660/Lsat_1_v5_gn_3_25341/Lsat_1_v5_gn_3_25780/Lsat_1_v5_gn_3_57300/Lsat_1_v5_gn_3_69640/Lsat_1_v5_gn_4_145700/Lsat_1_v5_gn_4_1641/Lsat_1_v5_gn_4_170400/Lsat_1_v5_gn_4_176840/Lsat_1_v5_gn_4_184221/Lsat_1_v5_gn_4_184340/Lsat_1_v5_gn_4_29820/Lsat_1_v5_gn_4_33601/Lsat_1_v5_gn_4_38500/Lsat_1_v5_gn_4_41600/Lsat_1_v5_gn_4_75321/Lsat_1_v5_gn_5_105860/Lsat_1_v5_gn_5_127341/Lsat_1_v5_gn_5_137520/Lsat_1_v5_gn_5_158800/Lsat_1_v5_gn_5_169761/Lsat_1_v5_gn_5_24320/Lsat_1_v5_gn_5_30260/Lsat_1_v5_gn_5_40720/Lsat_1_v5_gn_5_9301/Lsat_1_v5_gn_5_94361/Lsat_1_v5_gn_6_103081/Lsat_1_v5_gn_6_108420/Lsat_1_v5_gn_6_111060/Lsat_1_v5_gn_6_111581/Lsat_1_v5_gn_6_116841/Lsat_1_v5_gn_6_25801/Lsat_1_v5_gn_6_25861/Lsat_1_v5_gn_6_27120/Lsat_1_v5_gn_6_33801/Lsat_1_v5_gn_6_36740/Lsat_1_v5_gn_6_37161/Lsat_1_v5_gn_6_37921/Lsat_1_v5_gn_6_40960/Lsat_1_v5_gn_6_52400/Lsat_1_v5_gn_6_55701/Lsat_1_v5_gn_6_55840/Lsat_1_v5_gn_6_89421/Lsat_1_v5_gn_7_10221/Lsat_1_v5_gn_7_103261/Lsat_1_v5_gn_7_110720/Lsat_1_v5_gn_7_116201/Lsat_1_v5_gn_7_29360/Lsat_1_v5_gn_7_29481/Lsat_1_v5_gn_7_36800/Lsat_1_v5_gn_7_65541/Lsat_1_v5_gn_7_71840/Lsat_1_v5_gn_7_78720/Lsat_1_v5_gn_7_79181/Lsat_1_v5_gn_7_8340/Lsat_1_v5_gn_7_95300/Lsat_1_v5_gn_8_14881/Lsat_1_v5_gn_8_16800/Lsat_1_v5_gn_8_20501/Lsat_1_v5_gn_8_21361/Lsat_1_v5_gn_8_24940/Lsat_1_v5_gn_8_26300/Lsat_1_v5_gn_8_33040/Lsat_1_v5_gn_8_37481/Lsat_1_v5_gn_8_53720/Lsat_1_v5_gn_8_77780/Lsat_1_v5_gn_8_78280/Lsat_1_v5_gn_8_8061/Lsat_1_v5_gn_8_83140/Lsat_1_v5_gn_8_87701/Lsat_1_v5_gn_8_92140/Lsat_1_v5_gn_8_9401/Lsat_1_v5_gn_9_116360/Lsat_1_v5_gn_9_119641/Lsat_1_v5_gn_9_121820/Lsat_1_v5_gn_9_1881/Lsat_1_v5_gn_9_20741/Lsat_1_v5_gn_9_32200/Lsat_1_v5_gn_9_4121/Lsat_1_v5_gn_9_58300/Lsat_1_v5_gn_9_93321
BP	GO:0016458	gene silencing	63/2490	131/9720	2.11475e-08	2.41454e-06	2.18022e-06	839521/837047/837322/838055/838088/838161/838492/838762/840143/841262/841283/841463/841707/841910/844404/815840/816136/816462/816512/817369/817386/817578/818559/818591/821300/819950/819952/820213/820435/820727/821587/821813/821839/821960/822389/823508/824027/824086/825332/825455/825502/826714/826978/827212/827840/828831/829105/830308/830778/831635/832154/832217/832372/832422/832453/833577/834422/834747/835150/835712/835925/836109/836431	63	72	Lsat_1_v5_gn_0_14741/Lsat_1_v5_gn_0_16600/Lsat_1_v5_gn_1_28281/Lsat_1_v5_gn_1_32040/Lsat_1_v5_gn_1_32080/Lsat_1_v5_gn_1_32721/Lsat_1_v5_gn_1_33720/Lsat_1_v5_gn_1_37000/Lsat_1_v5_gn_1_56161/Lsat_1_v5_gn_1_61441/Lsat_1_v5_gn_1_63980/Lsat_1_v5_gn_1_7800/Lsat_1_v5_gn_1_89600/Lsat_1_v5_gn_2_103580/Lsat_1_v5_gn_2_113220/Lsat_1_v5_gn_2_114740/Lsat_1_v5_gn_2_119300/Lsat_1_v5_gn_2_12280/Lsat_1_v5_gn_2_132660/Lsat_1_v5_gn_2_136121/Lsat_1_v5_gn_2_19760/Lsat_1_v5_gn_2_2880/Lsat_1_v5_gn_2_98901/Lsat_1_v5_gn_3_114561/Lsat_1_v5_gn_3_14921/Lsat_1_v5_gn_3_55381/Lsat_1_v5_gn_3_64520/Lsat_1_v5_gn_3_9721/Lsat_1_v5_gn_4_139101/Lsat_1_v5_gn_4_183480/Lsat_1_v5_gn_4_27120/Lsat_1_v5_gn_4_34441/Lsat_1_v5_gn_4_73020/Lsat_1_v5_gn_4_85921/Lsat_1_v5_gn_5_127360/Lsat_1_v5_gn_5_143161/Lsat_1_v5_gn_5_144600/Lsat_1_v5_gn_5_15800/Lsat_1_v5_gn_5_24161/Lsat_1_v5_gn_5_4540/Lsat_1_v5_gn_5_70120/Lsat_1_v5_gn_5_78841/Lsat_1_v5_gn_5_82020/Lsat_1_v5_gn_5_90720/Lsat_1_v5_gn_6_32381/Lsat_1_v5_gn_6_66121/Lsat_1_v5_gn_6_69341/Lsat_1_v5_gn_6_89421/Lsat_1_v5_gn_7_110720/Lsat_1_v5_gn_7_31901/Lsat_1_v5_gn_7_34341/Lsat_1_v5_gn_7_34720/Lsat_1_v5_gn_7_35041/Lsat_1_v5_gn_7_45361/Lsat_1_v5_gn_7_92641/Lsat_1_v5_gn_8_145000/Lsat_1_v5_gn_8_14881/Lsat_1_v5_gn_8_17420/Lsat_1_v5_gn_8_21341/Lsat_1_v5_gn_8_24480/Lsat_1_v5_gn_8_33380/Lsat_1_v5_gn_8_44400/Lsat_1_v5_gn_8_70500/Lsat_1_v5_gn_8_74041/Lsat_1_v5_gn_9_107821/Lsat_1_v5_gn_9_11421/Lsat_1_v5_gn_9_14460/Lsat_1_v5_gn_9_1881/Lsat_1_v5_gn_9_4121/Lsat_1_v5_gn_9_6040/Lsat_1_v5_gn_9_69201/Lsat_1_v5_gn_9_80360
BP	GO:0071826	ribonucleoprotein complex subunit organization	45/2490	83/9720	2.37885e-08	2.5652e-06	2.31625e-06	837434/838245/838435/838647/839109/840071/840916/841726/841880/842312/843032/843569/843744/844347/817897/818636/821120/819950/820076/820367/821831/821942/822138/822264/824424/824468/824694/818947/825283/819377/826746/829145/829156/830810/831063/832293/833863/833993/825039/835342/836188/836238/836350/836535/836899	45	65	Lsat_1_v5_gn_1_10560/Lsat_1_v5_gn_1_34320/Lsat_1_v5_gn_1_38480/Lsat_1_v5_gn_1_39580/Lsat_1_v5_gn_1_42081/Lsat_1_v5_gn_1_54400/Lsat_1_v5_gn_1_59620/Lsat_1_v5_gn_1_59881/Lsat_1_v5_gn_1_75641/Lsat_1_v5_gn_2_104060/Lsat_1_v5_gn_2_104100/Lsat_1_v5_gn_2_115940/Lsat_1_v5_gn_2_125961/Lsat_1_v5_gn_2_131381/Lsat_1_v5_gn_2_131641/Lsat_1_v5_gn_2_58480/Lsat_1_v5_gn_2_94280/Lsat_1_v5_gn_2_98340/Lsat_1_v5_gn_3_125540/Lsat_1_v5_gn_3_22520/Lsat_1_v5_gn_3_33000/Lsat_1_v5_gn_4_110620/Lsat_1_v5_gn_4_170881/Lsat_1_v5_gn_4_184221/Lsat_1_v5_gn_4_35140/Lsat_1_v5_gn_4_46261/Lsat_1_v5_gn_4_48420/Lsat_1_v5_gn_5_137520/Lsat_1_v5_gn_5_142620/Lsat_1_v5_gn_5_176220/Lsat_1_v5_gn_5_190500/Lsat_1_v5_gn_5_56361/Lsat_1_v5_gn_5_6460/Lsat_1_v5_gn_5_67280/Lsat_1_v5_gn_5_67841/Lsat_1_v5_gn_5_72701/Lsat_1_v5_gn_6_100660/Lsat_1_v5_gn_6_103081/Lsat_1_v5_gn_6_117460/Lsat_1_v5_gn_6_117480/Lsat_1_v5_gn_6_30521/Lsat_1_v5_gn_6_45980/Lsat_1_v5_gn_6_69320/Lsat_1_v5_gn_7_105060/Lsat_1_v5_gn_7_1981/Lsat_1_v5_gn_7_24281/Lsat_1_v5_gn_7_36800/Lsat_1_v5_gn_7_36961/Lsat_1_v5_gn_7_72860/Lsat_1_v5_gn_8_16880/Lsat_1_v5_gn_8_24161/Lsat_1_v5_gn_8_26300/Lsat_1_v5_gn_8_6540/Lsat_1_v5_gn_8_7001/Lsat_1_v5_gn_8_9401/Lsat_1_v5_gn_8_98561/Lsat_1_v5_gn_9_116360/Lsat_1_v5_gn_9_123041/Lsat_1_v5_gn_9_123961/Lsat_1_v5_gn_9_17201/Lsat_1_v5_gn_9_4121/Lsat_1_v5_gn_9_41920/Lsat_1_v5_gn_9_54240/Lsat_1_v5_gn_9_63320/Lsat_1_v5_gn_9_66280
BP	GO:0022618	ribonucleoprotein complex assembly	44/2490	81/9720	3.15026e-08	3.21824e-06	2.90591e-06	837434/838245/838435/838647/839109/840071/840916/841726/841880/842312/843032/843569/843744/844347/817897/818636/821120/819950/820076/820367/821831/821942/822138/824424/824468/824694/818947/825283/819377/826746/829145/829156/830810/831063/832293/833863/833993/825039/835342/836188/836238/836350/836535/836899	44	64	Lsat_1_v5_gn_1_10560/Lsat_1_v5_gn_1_34320/Lsat_1_v5_gn_1_38480/Lsat_1_v5_gn_1_39580/Lsat_1_v5_gn_1_42081/Lsat_1_v5_gn_1_54400/Lsat_1_v5_gn_1_59620/Lsat_1_v5_gn_1_59881/Lsat_1_v5_gn_1_75641/Lsat_1_v5_gn_2_104060/Lsat_1_v5_gn_2_104100/Lsat_1_v5_gn_2_115940/Lsat_1_v5_gn_2_125961/Lsat_1_v5_gn_2_131381/Lsat_1_v5_gn_2_131641/Lsat_1_v5_gn_2_58480/Lsat_1_v5_gn_2_94280/Lsat_1_v5_gn_2_98340/Lsat_1_v5_gn_3_125540/Lsat_1_v5_gn_3_22520/Lsat_1_v5_gn_3_33000/Lsat_1_v5_gn_4_110620/Lsat_1_v5_gn_4_170881/Lsat_1_v5_gn_4_184221/Lsat_1_v5_gn_4_35140/Lsat_1_v5_gn_4_46261/Lsat_1_v5_gn_4_48420/Lsat_1_v5_gn_5_137520/Lsat_1_v5_gn_5_142620/Lsat_1_v5_gn_5_176220/Lsat_1_v5_gn_5_190500/Lsat_1_v5_gn_5_56361/Lsat_1_v5_gn_5_6460/Lsat_1_v5_gn_5_67280/Lsat_1_v5_gn_5_67841/Lsat_1_v5_gn_5_72701/Lsat_1_v5_gn_6_100660/Lsat_1_v5_gn_6_103081/Lsat_1_v5_gn_6_117460/Lsat_1_v5_gn_6_117480/Lsat_1_v5_gn_6_30521/Lsat_1_v5_gn_6_45980/Lsat_1_v5_gn_6_69320/Lsat_1_v5_gn_7_105060/Lsat_1_v5_gn_7_1981/Lsat_1_v5_gn_7_24281/Lsat_1_v5_gn_7_36961/Lsat_1_v5_gn_7_72860/Lsat_1_v5_gn_8_16880/Lsat_1_v5_gn_8_24161/Lsat_1_v5_gn_8_26300/Lsat_1_v5_gn_8_6540/Lsat_1_v5_gn_8_7001/Lsat_1_v5_gn_8_9401/Lsat_1_v5_gn_8_98561/Lsat_1_v5_gn_9_116360/Lsat_1_v5_gn_9_123041/Lsat_1_v5_gn_9_123961/Lsat_1_v5_gn_9_17201/Lsat_1_v5_gn_9_4121/Lsat_1_v5_gn_9_41920/Lsat_1_v5_gn_9_54240/Lsat_1_v5_gn_9_63320/Lsat_1_v5_gn_9_66280
BP	GO:0042274	ribosomal small subunit biogenesis	31/2490	51/9720	1.12048e-07	1.08635e-05	9.8092e-06	837589/837821/840071/840232/843252/843564/843569/814693/815456/818377/818967/819091/821120/821308/820218/820367/824290/824424/825283/830810/830871/831538/831661/832151/832832/832869/833863/835342/836042/836238/836535	31	46	Lsat_1_v5_gn_0_15420/Lsat_1_v5_gn_0_4221/Lsat_1_v5_gn_1_11640/Lsat_1_v5_gn_1_25420/Lsat_1_v5_gn_1_38480/Lsat_1_v5_gn_1_56180/Lsat_1_v5_gn_1_59881/Lsat_1_v5_gn_2_131381/Lsat_1_v5_gn_2_46281/Lsat_1_v5_gn_2_58480/Lsat_1_v5_gn_2_67761/Lsat_1_v5_gn_2_94280/Lsat_1_v5_gn_3_110040/Lsat_1_v5_gn_3_125540/Lsat_1_v5_gn_3_139220/Lsat_1_v5_gn_3_33000/Lsat_1_v5_gn_3_53741/Lsat_1_v5_gn_3_79720/Lsat_1_v5_gn_4_105580/Lsat_1_v5_gn_4_110620/Lsat_1_v5_gn_4_170881/Lsat_1_v5_gn_5_112140/Lsat_1_v5_gn_5_114720/Lsat_1_v5_gn_5_137681/Lsat_1_v5_gn_5_142541/Lsat_1_v5_gn_5_190500/Lsat_1_v5_gn_5_3361/Lsat_1_v5_gn_5_33821/Lsat_1_v5_gn_5_56361/Lsat_1_v5_gn_5_6460/Lsat_1_v5_gn_5_72701/Lsat_1_v5_gn_5_7581/Lsat_1_v5_gn_6_117460/Lsat_1_v5_gn_6_117480/Lsat_1_v5_gn_6_58760/Lsat_1_v5_gn_6_69320/Lsat_1_v5_gn_6_87641/Lsat_1_v5_gn_7_26400/Lsat_1_v5_gn_8_13041/Lsat_1_v5_gn_8_24161/Lsat_1_v5_gn_8_24740/Lsat_1_v5_gn_8_6540/Lsat_1_v5_gn_9_110921/Lsat_1_v5_gn_9_120581/Lsat_1_v5_gn_9_60281/Lsat_1_v5_gn_9_87701
BP	GO:0006457	protein folding	57/2490	119/9720	1.17534e-07	1.08635e-05	9.8092e-06	837365/837400/837441/837574/838063/839066/839878/843204/843485/814930/815304/816074/816578/816648/817344/817592/817620/818186/818455/819208/819549/820356/820379/820549/820599/820856/821051/821056/821346/821983/822117/824568/825191/825515/828006/828363/828520/828531/828785/829073/829377/829443/829648/831151/831464/831932/832195/832213/832393/832705/832950/834854/835011/835985/836185/836360/836556	57	62	Lsat_1_v5_gn_0_37081/Lsat_1_v5_gn_1_116521/Lsat_1_v5_gn_1_117981/Lsat_1_v5_gn_1_35540/Lsat_1_v5_gn_1_45101/Lsat_1_v5_gn_1_63701/Lsat_1_v5_gn_1_91801/Lsat_1_v5_gn_2_129120/Lsat_1_v5_gn_2_18081/Lsat_1_v5_gn_2_39021/Lsat_1_v5_gn_2_50361/Lsat_1_v5_gn_2_56480/Lsat_1_v5_gn_2_82040/Lsat_1_v5_gn_2_98501/Lsat_1_v5_gn_2_99701/Lsat_1_v5_gn_3_110880/Lsat_1_v5_gn_3_2560/Lsat_1_v5_gn_3_31540/Lsat_1_v5_gn_4_101980/Lsat_1_v5_gn_4_153000/Lsat_1_v5_gn_4_20381/Lsat_1_v5_gn_4_20860/Lsat_1_v5_gn_4_2661/Lsat_1_v5_gn_4_35880/Lsat_1_v5_gn_4_38520/Lsat_1_v5_gn_4_42920/Lsat_1_v5_gn_4_64581/Lsat_1_v5_gn_4_74720/Lsat_1_v5_gn_4_9441/Lsat_1_v5_gn_5_134540/Lsat_1_v5_gn_5_145840/Lsat_1_v5_gn_5_156500/Lsat_1_v5_gn_5_164500/Lsat_1_v5_gn_5_47521/Lsat_1_v5_gn_5_64940/Lsat_1_v5_gn_5_68360/Lsat_1_v5_gn_5_78461/Lsat_1_v5_gn_5_80980/Lsat_1_v5_gn_6_112621/Lsat_1_v5_gn_6_2241/Lsat_1_v5_gn_6_23281/Lsat_1_v5_gn_6_31340/Lsat_1_v5_gn_6_37021/Lsat_1_v5_gn_6_83581/Lsat_1_v5_gn_7_36181/Lsat_1_v5_gn_7_61241/Lsat_1_v5_gn_7_62041/Lsat_1_v5_gn_7_87800/Lsat_1_v5_gn_8_123740/Lsat_1_v5_gn_8_133621/Lsat_1_v5_gn_8_30781/Lsat_1_v5_gn_8_44661/Lsat_1_v5_gn_8_80801/Lsat_1_v5_gn_8_96821/Lsat_1_v5_gn_9_11221/Lsat_1_v5_gn_9_122580/Lsat_1_v5_gn_9_122640/Lsat_1_v5_gn_9_17400/Lsat_1_v5_gn_9_20060/Lsat_1_v5_gn_9_41400/Lsat_1_v5_gn_9_7900/Lsat_1_v5_gn_9_880
CC	GO:0005654	nucleoplasm	105/2922	262/11184	4.3353e-07	1.37863e-05	1.13174e-05	839455/839262/839521/837131/837359/837505/837682/837747/837795/837882/838230/838316/838425/838883/839032/839188/839925/840026/840169/841057/841576/841951/841975/842312/842393/842467/842682/842855/843448/843576/843718/843733/844196/844312/816035/816147/816569/816989/816995/817369/817716/818222/818591/818636/818748/819212/2745869/819626/819736/819950/819952/820074/820168/820238/820292/820416/820432/820559/820954/821348/821658/821801/821831/821873/821938/821960/822138/822316/822329/822505/824128/824553/824602/825129/825502/825831/826670/826816/827703/827748/827775/827792/828546/829105/829408/829532/829584/830308/830870/831097/831191/832293/832453/832586/832735/832824/832950/833676/834139/835150/835323/835925/836063/836867/836899	105	114	Lsat_1_v5_gn_0_14541/Lsat_1_v5_gn_1_10560/Lsat_1_v5_gn_1_115021/Lsat_1_v5_gn_1_23200/Lsat_1_v5_gn_1_24041/Lsat_1_v5_gn_1_32721/Lsat_1_v5_gn_1_38060/Lsat_1_v5_gn_1_61521/Lsat_1_v5_gn_1_78580/Lsat_1_v5_gn_1_85441/Lsat_1_v5_gn_2_113220/Lsat_1_v5_gn_2_114740/Lsat_1_v5_gn_2_11960/Lsat_1_v5_gn_2_125961/Lsat_1_v5_gn_2_132660/Lsat_1_v5_gn_2_2880/Lsat_1_v5_gn_2_32401/Lsat_1_v5_gn_2_53461/Lsat_1_v5_gn_2_60840/Lsat_1_v5_gn_2_63220/Lsat_1_v5_gn_2_64500/Lsat_1_v5_gn_2_81981/Lsat_1_v5_gn_2_94401/Lsat_1_v5_gn_2_98340/Lsat_1_v5_gn_3_124080/Lsat_1_v5_gn_3_129240/Lsat_1_v5_gn_3_13660/Lsat_1_v5_gn_3_22641/Lsat_1_v5_gn_3_25341/Lsat_1_v5_gn_3_49260/Lsat_1_v5_gn_3_55960/Lsat_1_v5_gn_3_6121/Lsat_1_v5_gn_3_83040/Lsat_1_v5_gn_3_87921/Lsat_1_v5_gn_4_138820/Lsat_1_v5_gn_4_14760/Lsat_1_v5_gn_4_176840/Lsat_1_v5_gn_4_19300/Lsat_1_v5_gn_4_22820/Lsat_1_v5_gn_4_41600/Lsat_1_v5_gn_4_46121/Lsat_1_v5_gn_4_52460/Lsat_1_v5_gn_4_97461/Lsat_1_v5_gn_5_129380/Lsat_1_v5_gn_5_133961/Lsat_1_v5_gn_5_135100/Lsat_1_v5_gn_5_136720/Lsat_1_v5_gn_5_176220/Lsat_1_v5_gn_5_182900/Lsat_1_v5_gn_5_25060/Lsat_1_v5_gn_5_25840/Lsat_1_v5_gn_5_33160/Lsat_1_v5_gn_5_40720/Lsat_1_v5_gn_5_59341/Lsat_1_v5_gn_5_69441/Lsat_1_v5_gn_5_70120/Lsat_1_v5_gn_5_71781/Lsat_1_v5_gn_5_82020/Lsat_1_v5_gn_5_9081/Lsat_1_v5_gn_5_9301/Lsat_1_v5_gn_5_94361/Lsat_1_v5_gn_6_102941/Lsat_1_v5_gn_6_103081/Lsat_1_v5_gn_6_107360/Lsat_1_v5_gn_6_108420/Lsat_1_v5_gn_6_111581/Lsat_1_v5_gn_6_116841/Lsat_1_v5_gn_6_15620/Lsat_1_v5_gn_6_24321/Lsat_1_v5_gn_6_25861/Lsat_1_v5_gn_6_27120/Lsat_1_v5_gn_6_33801/Lsat_1_v5_gn_6_47101/Lsat_1_v5_gn_6_54260/Lsat_1_v5_gn_6_77900/Lsat_1_v5_gn_6_83581/Lsat_1_v5_gn_6_9620/Lsat_1_v5_gn_6_9641/Lsat_1_v5_gn_7_101860/Lsat_1_v5_gn_7_13401/Lsat_1_v5_gn_7_29360/Lsat_1_v5_gn_7_29481/Lsat_1_v5_gn_7_31901/Lsat_1_v5_gn_7_34720/Lsat_1_v5_gn_7_35041/Lsat_1_v5_gn_7_4241/Lsat_1_v5_gn_7_4261/Lsat_1_v5_gn_7_65541/Lsat_1_v5_gn_7_77960/Lsat_1_v5_gn_7_79181/Lsat_1_v5_gn_7_9060/Lsat_1_v5_gn_8_109740/Lsat_1_v5_gn_8_128721/Lsat_1_v5_gn_8_147620/Lsat_1_v5_gn_8_16800/Lsat_1_v5_gn_8_20501/Lsat_1_v5_gn_8_53720/Lsat_1_v5_gn_8_67801/Lsat_1_v5_gn_8_89360/Lsat_1_v5_gn_8_98561/Lsat_1_v5_gn_9_10421/Lsat_1_v5_gn_9_111421/Lsat_1_v5_gn_9_17121/Lsat_1_v5_gn_9_17201/Lsat_1_v5_gn_9_1881/Lsat_1_v5_gn_9_32200/Lsat_1_v5_gn_9_4121/Lsat_1_v5_gn_9_41920/Lsat_1_v5_gn_9_4461/Lsat_1_v5_gn_9_57541/Lsat_1_v5_gn_9_6040/Lsat_1_v5_gn_9_65800/Lsat_1_v5_gn_9_7541/Lsat_1_v5_gn_9_77100
MF	GO:0140101	catalytic activity, acting on a tRNA	46/2540	88/9742	1.29944e-07	1.85171e-05	1.70979e-05	839572/839460/837489/837510/838023/839120/839866/841273/843540/843857/814906/816166/816771/817322/817952/818920/819141/819343/820930/821157/819617/821684/822154/822245/823966/824778/828223/826624/827443/827480/827578/829428/829518/830044/830268/831312/831438/831632/832103/832806/835328/835579/836120/836145/836526/836857	46	49	Lsat_1_v5_gn_1_120360/Lsat_1_v5_gn_1_12201/Lsat_1_v5_gn_1_17721/Lsat_1_v5_gn_1_26901/Lsat_1_v5_gn_1_36600/Lsat_1_v5_gn_1_61501/Lsat_1_v5_gn_1_62120/Lsat_1_v5_gn_1_75460/Lsat_1_v5_gn_2_108061/Lsat_1_v5_gn_2_131140/Lsat_1_v5_gn_2_16301/Lsat_1_v5_gn_2_25701/Lsat_1_v5_gn_2_80001/Lsat_1_v5_gn_2_87680/Lsat_1_v5_gn_2_89661/Lsat_1_v5_gn_3_114641/Lsat_1_v5_gn_3_120281/Lsat_1_v5_gn_3_27161/Lsat_1_v5_gn_4_164460/Lsat_1_v5_gn_4_183181/Lsat_1_v5_gn_4_39461/Lsat_1_v5_gn_5_125020/Lsat_1_v5_gn_5_1480/Lsat_1_v5_gn_5_167021/Lsat_1_v5_gn_5_36420/Lsat_1_v5_gn_5_45360/Lsat_1_v5_gn_5_6061/Lsat_1_v5_gn_5_61861/Lsat_1_v5_gn_5_77240/Lsat_1_v5_gn_5_99861/Lsat_1_v5_gn_6_40960/Lsat_1_v5_gn_6_53681/Lsat_1_v5_gn_6_67000/Lsat_1_v5_gn_6_90981/Lsat_1_v5_gn_7_33441/Lsat_1_v5_gn_7_60741/Lsat_1_v5_gn_7_9741/Lsat_1_v5_gn_8_125820/Lsat_1_v5_gn_8_126921/Lsat_1_v5_gn_8_156340/Lsat_1_v5_gn_8_167341/Lsat_1_v5_gn_8_31840/Lsat_1_v5_gn_8_36601/Lsat_1_v5_gn_8_56761/Lsat_1_v5_gn_8_99960/Lsat_1_v5_gn_9_113901/Lsat_1_v5_gn_9_117961/Lsat_1_v5_gn_9_120240/Lsat_1_v5_gn_9_47660
BP	GO:0008380	RNA splicing	68/2490	153/9720	2.81094e-07	2.48001e-05	2.23933e-05	839262/837131/837228/817551/837306/837443/837494/837505/837571/838230/838647/839925/840143/841057/841576/841880/842312/842881/843472/844021/844347/844433/815840/816366/816521/816995/817470/817897/818459/818748/819141/821288/821269/819626/819950/820323/820559/820846/821521/821802/821983/822264/822397/823058/823745/823983/824584/819377/825515/6240517/827703/827748/827792/828630/829145/829156/829360/829562/830503/830755/834738/834747/835202/835713/835792/836145/836208/836350	68	73	Lsat_1_v5_gn_0_16540/Lsat_1_v5_gn_0_9300/Lsat_1_v5_gn_1_10560/Lsat_1_v5_gn_1_27740/Lsat_1_v5_gn_1_28080/Lsat_1_v5_gn_1_28101/Lsat_1_v5_gn_1_31320/Lsat_1_v5_gn_1_34320/Lsat_1_v5_gn_1_35381/Lsat_1_v5_gn_1_39580/Lsat_1_v5_gn_1_59620/Lsat_1_v5_gn_1_75641/Lsat_1_v5_gn_1_80741/Lsat_1_v5_gn_2_104060/Lsat_1_v5_gn_2_104100/Lsat_1_v5_gn_2_128820/Lsat_1_v5_gn_2_25701/Lsat_1_v5_gn_2_53461/Lsat_1_v5_gn_2_60840/Lsat_1_v5_gn_2_85500/Lsat_1_v5_gn_3_139581/Lsat_1_v5_gn_3_25341/Lsat_1_v5_gn_3_69520/Lsat_1_v5_gn_3_69560/Lsat_1_v5_gn_3_69640/Lsat_1_v5_gn_4_103720/Lsat_1_v5_gn_4_132200/Lsat_1_v5_gn_4_1641/Lsat_1_v5_gn_4_176840/Lsat_1_v5_gn_4_184221/Lsat_1_v5_gn_4_29820/Lsat_1_v5_gn_4_38500/Lsat_1_v5_gn_4_41600/Lsat_1_v5_gn_4_46020/Lsat_1_v5_gn_4_70780/Lsat_1_v5_gn_5_137520/Lsat_1_v5_gn_5_24320/Lsat_1_v5_gn_5_30260/Lsat_1_v5_gn_5_9301/Lsat_1_v5_gn_5_94361/Lsat_1_v5_gn_6_108420/Lsat_1_v5_gn_6_111581/Lsat_1_v5_gn_6_25861/Lsat_1_v5_gn_6_26241/Lsat_1_v5_gn_6_37921/Lsat_1_v5_gn_6_52400/Lsat_1_v5_gn_6_69341/Lsat_1_v5_gn_6_89421/Lsat_1_v5_gn_7_110720/Lsat_1_v5_gn_7_116201/Lsat_1_v5_gn_7_29360/Lsat_1_v5_gn_7_29481/Lsat_1_v5_gn_7_36800/Lsat_1_v5_gn_7_41120/Lsat_1_v5_gn_7_65541/Lsat_1_v5_gn_7_71840/Lsat_1_v5_gn_7_9741/Lsat_1_v5_gn_8_16800/Lsat_1_v5_gn_8_20501/Lsat_1_v5_gn_8_21361/Lsat_1_v5_gn_8_26300/Lsat_1_v5_gn_8_53720/Lsat_1_v5_gn_8_77780/Lsat_1_v5_gn_8_87701/Lsat_1_v5_gn_8_9401/Lsat_1_v5_gn_9_11221/Lsat_1_v5_gn_9_119641/Lsat_1_v5_gn_9_121820/Lsat_1_v5_gn_9_20741/Lsat_1_v5_gn_9_24820/Lsat_1_v5_gn_9_4121/Lsat_1_v5_gn_9_58300/Lsat_1_v5_gn_9_7900
MF	GO:0019843	rRNA binding	27/2540	43/9742	4.25289e-07	4.84829e-05	4.47672e-05	837232/837407/837981/840071/840211/843536/816355/818021/818636/839511/820076/820367/821407/821567/821816/821942/822138/824424/824867/825248/828167/828462/832844/833981/834658/836188/836820	27	41	Lsat_1_v5_gn_0_4920/Lsat_1_v5_gn_1_43881/Lsat_1_v5_gn_1_54400/Lsat_1_v5_gn_1_59881/Lsat_1_v5_gn_1_75680/Lsat_1_v5_gn_2_125961/Lsat_1_v5_gn_2_32501/Lsat_1_v5_gn_2_58480/Lsat_1_v5_gn_2_86720/Lsat_1_v5_gn_3_3420/Lsat_1_v5_gn_3_52680/Lsat_1_v5_gn_4_145980/Lsat_1_v5_gn_4_168780/Lsat_1_v5_gn_4_35140/Lsat_1_v5_gn_4_43380/Lsat_1_v5_gn_4_9960/Lsat_1_v5_gn_5_174200/Lsat_1_v5_gn_5_176220/Lsat_1_v5_gn_5_183820/Lsat_1_v5_gn_5_56361/Lsat_1_v5_gn_5_65061/Lsat_1_v5_gn_5_90640/Lsat_1_v5_gn_6_115420/Lsat_1_v5_gn_6_117460/Lsat_1_v5_gn_6_117480/Lsat_1_v5_gn_6_30521/Lsat_1_v5_gn_6_45980/Lsat_1_v5_gn_6_68501/Lsat_1_v5_gn_6_69320/Lsat_1_v5_gn_6_79381/Lsat_1_v5_gn_7_74860/Lsat_1_v5_gn_7_9821/Lsat_1_v5_gn_8_1221/Lsat_1_v5_gn_8_51840/Lsat_1_v5_gn_8_55401/Lsat_1_v5_gn_8_98561/Lsat_1_v5_gn_9_11361/Lsat_1_v5_gn_9_17201/Lsat_1_v5_gn_9_20000/Lsat_1_v5_gn_9_63320/Lsat_1_v5_gn_9_99300
BP	GO:0042273	ribosomal large subunit biogenesis	35/2490	64/9720	6.47876e-07	5.46751e-05	4.9369e-05	839496/837356/838245/838435/839109/840916/841726/843032/843744/843767/844414/818377/818524/818636/820076/820560/821837/821942/822138/824153/824468/824694/825035/825462/828136/828809/828817/830524/830714/830968/831096/831303/833993/825039/836188	35	54	Lsat_1_v5_gn_1_11340/Lsat_1_v5_gn_1_16101/Lsat_1_v5_gn_1_42081/Lsat_1_v5_gn_1_54400/Lsat_1_v5_gn_2_112741/Lsat_1_v5_gn_2_112761/Lsat_1_v5_gn_2_115601/Lsat_1_v5_gn_2_115940/Lsat_1_v5_gn_2_120360/Lsat_1_v5_gn_2_125961/Lsat_1_v5_gn_2_131641/Lsat_1_v5_gn_2_33000/Lsat_1_v5_gn_2_51000/Lsat_1_v5_gn_2_80921/Lsat_1_v5_gn_2_95040/Lsat_1_v5_gn_4_115860/Lsat_1_v5_gn_4_155501/Lsat_1_v5_gn_4_35140/Lsat_1_v5_gn_4_46261/Lsat_1_v5_gn_4_48420/Lsat_1_v5_gn_4_88760/Lsat_1_v5_gn_5_124481/Lsat_1_v5_gn_5_176220/Lsat_1_v5_gn_5_25201/Lsat_1_v5_gn_5_67280/Lsat_1_v5_gn_5_67841/Lsat_1_v5_gn_6_100660/Lsat_1_v5_gn_6_30521/Lsat_1_v5_gn_6_32361/Lsat_1_v5_gn_6_45980/Lsat_1_v5_gn_6_96180/Lsat_1_v5_gn_7_105060/Lsat_1_v5_gn_7_1981/Lsat_1_v5_gn_7_24281/Lsat_1_v5_gn_7_76501/Lsat_1_v5_gn_7_95121/Lsat_1_v5_gn_8_16880/Lsat_1_v5_gn_8_18241/Lsat_1_v5_gn_8_53460/Lsat_1_v5_gn_8_7001/Lsat_1_v5_gn_8_92361/Lsat_1_v5_gn_8_98561/Lsat_1_v5_gn_9_105821/Lsat_1_v5_gn_9_10660/Lsat_1_v5_gn_9_116360/Lsat_1_v5_gn_9_120581/Lsat_1_v5_gn_9_123041/Lsat_1_v5_gn_9_17201/Lsat_1_v5_gn_9_42400/Lsat_1_v5_gn_9_54240/Lsat_1_v5_gn_9_5521/Lsat_1_v5_gn_9_63160/Lsat_1_v5_gn_9_63320/Lsat_1_v5_gn_9_66280
BP	GO:0043414	macromolecule methylation	68/2490	156/9720	6.78654e-07	5.48862e-05	4.95596e-05	839283/839313/839393/837093/837167/837946/838088/841424/841707/842582/843641/844312/816136/816147/816300/816642/816771/817222/817578/818591/819736/819878/819952/820124/820409/820727/821831/821839/821960/824027/824086/824128/824584/824778/824824/824867/827998/828223/826670/826978/827480/827577/829105/829240/830268/830308/830335/830376/830543/831213/831244/831312/831438/831632/832396/832687/832827/833577/834032/834422/834472/835075/835150/835323/835475/835780/836536/836750	68	73	Lsat_1_v5_gn_1_28101/Lsat_1_v5_gn_1_32721/Lsat_1_v5_gn_1_33720/Lsat_1_v5_gn_1_37000/Lsat_1_v5_gn_2_103580/Lsat_1_v5_gn_2_113220/Lsat_1_v5_gn_2_114740/Lsat_1_v5_gn_2_119300/Lsat_1_v5_gn_2_121640/Lsat_1_v5_gn_2_136121/Lsat_1_v5_gn_2_21401/Lsat_1_v5_gn_2_40340/Lsat_1_v5_gn_2_81981/Lsat_1_v5_gn_2_87621/Lsat_1_v5_gn_2_89661/Lsat_1_v5_gn_3_106460/Lsat_1_v5_gn_3_13660/Lsat_1_v5_gn_3_26180/Lsat_1_v5_gn_3_43481/Lsat_1_v5_gn_3_56041/Lsat_1_v5_gn_3_76420/Lsat_1_v5_gn_4_145960/Lsat_1_v5_gn_4_183181/Lsat_1_v5_gn_4_26360/Lsat_1_v5_gn_4_50941/Lsat_1_v5_gn_4_73480/Lsat_1_v5_gn_4_97461/Lsat_1_v5_gn_5_127360/Lsat_1_v5_gn_5_145680/Lsat_1_v5_gn_5_14721/Lsat_1_v5_gn_5_154240/Lsat_1_v5_gn_5_45360/Lsat_1_v5_gn_5_53081/Lsat_1_v5_gn_5_59301/Lsat_1_v5_gn_5_63100/Lsat_1_v5_gn_5_63200/Lsat_1_v5_gn_5_70120/Lsat_1_v5_gn_5_75320/Lsat_1_v5_gn_5_78680/Lsat_1_v5_gn_5_97961/Lsat_1_v5_gn_5_99861/Lsat_1_v5_gn_6_103081/Lsat_1_v5_gn_6_109160/Lsat_1_v5_gn_6_27040/Lsat_1_v5_gn_6_29660/Lsat_1_v5_gn_6_33801/Lsat_1_v5_gn_6_66121/Lsat_1_v5_gn_6_67000/Lsat_1_v5_gn_6_79381/Lsat_1_v5_gn_7_104661/Lsat_1_v5_gn_7_116060/Lsat_1_v5_gn_7_31901/Lsat_1_v5_gn_7_33441/Lsat_1_v5_gn_7_34720/Lsat_1_v5_gn_7_8181/Lsat_1_v5_gn_7_8340/Lsat_1_v5_gn_8_124961/Lsat_1_v5_gn_8_128721/Lsat_1_v5_gn_8_16481/Lsat_1_v5_gn_8_167341/Lsat_1_v5_gn_8_21341/Lsat_1_v5_gn_8_21460/Lsat_1_v5_gn_8_99960/Lsat_1_v5_gn_9_107821/Lsat_1_v5_gn_9_113380/Lsat_1_v5_gn_9_11421/Lsat_1_v5_gn_9_116880/Lsat_1_v5_gn_9_14460/Lsat_1_v5_gn_9_25720/Lsat_1_v5_gn_9_30101/Lsat_1_v5_gn_9_57541/Lsat_1_v5_gn_9_87360/Lsat_1_v5_gn_9_87441
CC	GO:0055029	nuclear DNA-directed RNA polymerase complex	36/2922	68/11184	2.14527e-06	6.20179e-05	5.09117e-05	837795/838316/840169/841975/842467/843733/844312/816035/816136/816147/817503/818591/820168/820607/820954/821801/821831/821839/821960/822191/822316/824061/824086/824875/825129/828101/827116/827775/828546/829105/829584/830870/832436/832586/832824/834139	36	37	Lsat_1_v5_gn_1_38060/Lsat_1_v5_gn_1_85441/Lsat_1_v5_gn_2_114740/Lsat_1_v5_gn_2_136121/Lsat_1_v5_gn_2_14120/Lsat_1_v5_gn_2_94401/Lsat_1_v5_gn_3_125620/Lsat_1_v5_gn_3_129240/Lsat_1_v5_gn_3_22641/Lsat_1_v5_gn_3_23460/Lsat_1_v5_gn_3_6121/Lsat_1_v5_gn_4_97461/Lsat_1_v5_gn_5_133961/Lsat_1_v5_gn_5_135221/Lsat_1_v5_gn_5_159481/Lsat_1_v5_gn_5_168181/Lsat_1_v5_gn_5_25060/Lsat_1_v5_gn_5_40720/Lsat_1_v5_gn_6_102941/Lsat_1_v5_gn_6_103081/Lsat_1_v5_gn_6_107360/Lsat_1_v5_gn_6_116841/Lsat_1_v5_gn_6_24321/Lsat_1_v5_gn_6_54260/Lsat_1_v5_gn_6_77900/Lsat_1_v5_gn_6_9641/Lsat_1_v5_gn_7_31901/Lsat_1_v5_gn_7_34720/Lsat_1_v5_gn_7_4261/Lsat_1_v5_gn_7_60640/Lsat_1_v5_gn_8_128721/Lsat_1_v5_gn_8_21341/Lsat_1_v5_gn_8_67801/Lsat_1_v5_gn_8_8441/Lsat_1_v5_gn_8_89360/Lsat_1_v5_gn_9_107821/Lsat_1_v5_gn_9_111421
BP	GO:0010608	posttranscriptional regulation of gene expression	62/2490	140/9720	1.0841e-06	8.41697e-05	7.60013e-05	839244/839521/837047/837627/837955/838388/838622/839152/840143/841262/842787/843083/843566/844404/815840/816136/816462/816512/817369/817386/817469/818559/818591/821138/821078/821230/821300/819918/819950/820020/820213/820548/821587/821960/822389/823508/824853/824886/825332/825455/826604/826714/827212/827840/828579/828694/829105/829307/829461/831729/830308/831941/832154/832217/832372/832422/832453/833981/834747/834934/835712/836431	62	75	Lsat_1_v5_gn_0_14741/Lsat_1_v5_gn_0_16600/Lsat_1_v5_gn_0_680/Lsat_1_v5_gn_1_20241/Lsat_1_v5_gn_1_56161/Lsat_1_v5_gn_1_61441/Lsat_1_v5_gn_2_113220/Lsat_1_v5_gn_2_114740/Lsat_1_v5_gn_2_121020/Lsat_1_v5_gn_2_132660/Lsat_1_v5_gn_2_19401/Lsat_1_v5_gn_2_19760/Lsat_1_v5_gn_2_2880/Lsat_1_v5_gn_2_66440/Lsat_1_v5_gn_2_8601/Lsat_1_v5_gn_3_114561/Lsat_1_v5_gn_3_14921/Lsat_1_v5_gn_3_52680/Lsat_1_v5_gn_3_57300/Lsat_1_v5_gn_3_9721/Lsat_1_v5_gn_4_106901/Lsat_1_v5_gn_4_183480/Lsat_1_v5_gn_4_185480/Lsat_1_v5_gn_4_2821/Lsat_1_v5_gn_4_34441/Lsat_1_v5_gn_4_73020/Lsat_1_v5_gn_4_74340/Lsat_1_v5_gn_4_85921/Lsat_1_v5_gn_4_92141/Lsat_1_v5_gn_4_9960/Lsat_1_v5_gn_5_13821/Lsat_1_v5_gn_5_138841/Lsat_1_v5_gn_5_143161/Lsat_1_v5_gn_5_144600/Lsat_1_v5_gn_5_15800/Lsat_1_v5_gn_5_168961/Lsat_1_v5_gn_5_180300/Lsat_1_v5_gn_5_24161/Lsat_1_v5_gn_5_78841/Lsat_1_v5_gn_5_90720/Lsat_1_v5_gn_6_36740/Lsat_1_v5_gn_6_55701/Lsat_1_v5_gn_6_55840/Lsat_1_v5_gn_6_69341/Lsat_1_v5_gn_6_71461/Lsat_1_v5_gn_6_89421/Lsat_1_v5_gn_7_10221/Lsat_1_v5_gn_7_110720/Lsat_1_v5_gn_7_31901/Lsat_1_v5_gn_7_34341/Lsat_1_v5_gn_7_34720/Lsat_1_v5_gn_7_35041/Lsat_1_v5_gn_7_45361/Lsat_1_v5_gn_7_92641/Lsat_1_v5_gn_8_14881/Lsat_1_v5_gn_8_17420/Lsat_1_v5_gn_8_34020/Lsat_1_v5_gn_8_3580/Lsat_1_v5_gn_8_37481/Lsat_1_v5_gn_8_46840/Lsat_1_v5_gn_8_51840/Lsat_1_v5_gn_8_69540/Lsat_1_v5_gn_8_70500/Lsat_1_v5_gn_8_73200/Lsat_1_v5_gn_8_83140/Lsat_1_v5_gn_8_87461/Lsat_1_v5_gn_8_89921/Lsat_1_v5_gn_9_107821/Lsat_1_v5_gn_9_1881/Lsat_1_v5_gn_9_4121/Lsat_1_v5_gn_9_45981/Lsat_1_v5_gn_9_48840/Lsat_1_v5_gn_9_63501/Lsat_1_v5_gn_9_69201/Lsat_1_v5_gn_9_80360
BP	GO:0010629	negative regulation of gene expression	118/2490	313/9720	1.13266e-06	8.45571e-05	7.63511e-05	839244/839521/839413/837047/837322/837357/838055/838088/838144/838161/838387/838492/838622/838762/839032/839109/839152/839929/840040/840143/841262/841283/841463/841576/841707/841910/842268/842312/842582/842858/843083/844021/844104/844404/815840/816136/816147/816462/816512/816787/817369/817386/817578/818559/818568/818591/821138/821078/821230/821300/819890/819950/819952/819966/820213/820435/820548/820727/821587/821797/821813/821839/821960/822287/822389/823508/823766/823971/824027/824086/824853/824886/825221/825332/825335/825455/825502/826093/826714/826887/826978/827212/827577/827840/828831/829105/829350/829390/829409/829901/830308/830586/830755/830778/831635/831941/832085/832154/832217/832283/832372/832422/832453/832623/833577/834051/834422/834747/834934/835150/835712/835780/835925/835935/836109/836329/836431/836440	118	134	Lsat_1_v5_gn_0_14480/Lsat_1_v5_gn_0_14741/Lsat_1_v5_gn_0_16600/Lsat_1_v5_gn_0_22701/Lsat_1_v5_gn_0_24320/Lsat_1_v5_gn_0_680/Lsat_1_v5_gn_1_10560/Lsat_1_v5_gn_1_11001/Lsat_1_v5_gn_1_117081/Lsat_1_v5_gn_1_28281/Lsat_1_v5_gn_1_31280/Lsat_1_v5_gn_1_32040/Lsat_1_v5_gn_1_32080/Lsat_1_v5_gn_1_32721/Lsat_1_v5_gn_1_33720/Lsat_1_v5_gn_1_37000/Lsat_1_v5_gn_1_47181/Lsat_1_v5_gn_1_56161/Lsat_1_v5_gn_1_59961/Lsat_1_v5_gn_1_61441/Lsat_1_v5_gn_1_63980/Lsat_1_v5_gn_1_7800/Lsat_1_v5_gn_1_89600/Lsat_1_v5_gn_2_103580/Lsat_1_v5_gn_2_107580/Lsat_1_v5_gn_2_113220/Lsat_1_v5_gn_2_114740/Lsat_1_v5_gn_2_119300/Lsat_1_v5_gn_2_121020/Lsat_1_v5_gn_2_12280/Lsat_1_v5_gn_2_132660/Lsat_1_v5_gn_2_133101/Lsat_1_v5_gn_2_136121/Lsat_1_v5_gn_2_19760/Lsat_1_v5_gn_2_20221/Lsat_1_v5_gn_2_2880/Lsat_1_v5_gn_2_31440/Lsat_1_v5_gn_2_66440/Lsat_1_v5_gn_2_83581/Lsat_1_v5_gn_2_98901/Lsat_1_v5_gn_3_114561/Lsat_1_v5_gn_3_14921/Lsat_1_v5_gn_3_49260/Lsat_1_v5_gn_3_55381/Lsat_1_v5_gn_3_57300/Lsat_1_v5_gn_3_64520/Lsat_1_v5_gn_3_9721/Lsat_1_v5_gn_4_106901/Lsat_1_v5_gn_4_108241/Lsat_1_v5_gn_4_139101/Lsat_1_v5_gn_4_1641/Lsat_1_v5_gn_4_183480/Lsat_1_v5_gn_4_185480/Lsat_1_v5_gn_4_27120/Lsat_1_v5_gn_4_2821/Lsat_1_v5_gn_4_33601/Lsat_1_v5_gn_4_34441/Lsat_1_v5_gn_4_50941/Lsat_1_v5_gn_4_6600/Lsat_1_v5_gn_4_73020/Lsat_1_v5_gn_4_75321/Lsat_1_v5_gn_4_85921/Lsat_1_v5_gn_5_127360/Lsat_1_v5_gn_5_13080/Lsat_1_v5_gn_5_143161/Lsat_1_v5_gn_5_144600/Lsat_1_v5_gn_5_145680/Lsat_1_v5_gn_5_15800/Lsat_1_v5_gn_5_179901/Lsat_1_v5_gn_5_180300/Lsat_1_v5_gn_5_24161/Lsat_1_v5_gn_5_33260/Lsat_1_v5_gn_5_4540/Lsat_1_v5_gn_5_63700/Lsat_1_v5_gn_5_70120/Lsat_1_v5_gn_5_78841/Lsat_1_v5_gn_5_82020/Lsat_1_v5_gn_5_8840/Lsat_1_v5_gn_5_90720/Lsat_1_v5_gn_6_111060/Lsat_1_v5_gn_6_22181/Lsat_1_v5_gn_6_22840/Lsat_1_v5_gn_6_25801/Lsat_1_v5_gn_6_25861/Lsat_1_v5_gn_6_32381/Lsat_1_v5_gn_6_35080/Lsat_1_v5_gn_6_36740/Lsat_1_v5_gn_6_37161/Lsat_1_v5_gn_6_55701/Lsat_1_v5_gn_6_55840/Lsat_1_v5_gn_6_66121/Lsat_1_v5_gn_6_69341/Lsat_1_v5_gn_6_89421/Lsat_1_v5_gn_6_93441/Lsat_1_v5_gn_7_10221/Lsat_1_v5_gn_7_110720/Lsat_1_v5_gn_7_20960/Lsat_1_v5_gn_7_31901/Lsat_1_v5_gn_7_34341/Lsat_1_v5_gn_7_34720/Lsat_1_v5_gn_7_35041/Lsat_1_v5_gn_7_45361/Lsat_1_v5_gn_7_71840/Lsat_1_v5_gn_7_74681/Lsat_1_v5_gn_7_77940/Lsat_1_v5_gn_7_92641/Lsat_1_v5_gn_7_95300/Lsat_1_v5_gn_8_128721/Lsat_1_v5_gn_8_145000/Lsat_1_v5_gn_8_14881/Lsat_1_v5_gn_8_17420/Lsat_1_v5_gn_8_21341/Lsat_1_v5_gn_8_24480/Lsat_1_v5_gn_8_24940/Lsat_1_v5_gn_8_33040/Lsat_1_v5_gn_8_33380/Lsat_1_v5_gn_8_37481/Lsat_1_v5_gn_8_44400/Lsat_1_v5_gn_8_70500/Lsat_1_v5_gn_8_74041/Lsat_1_v5_gn_8_83140/Lsat_1_v5_gn_8_89921/Lsat_1_v5_gn_8_94901/Lsat_1_v5_gn_9_107821/Lsat_1_v5_gn_9_11421/Lsat_1_v5_gn_9_116360/Lsat_1_v5_gn_9_116880/Lsat_1_v5_gn_9_14460/Lsat_1_v5_gn_9_1881/Lsat_1_v5_gn_9_4121/Lsat_1_v5_gn_9_48840/Lsat_1_v5_gn_9_6040/Lsat_1_v5_gn_9_69201/Lsat_1_v5_gn_9_80360
BP	GO:0006325	chromatin organization	88/2490	220/9720	1.61587e-06	0.000116163	0.00010489	839455/837093/837293/837322/837468/837747/838055/838088/838425/838462/838492/838762/839032/839188/841283/841707/841910/842312/842582/842855/842858/843641/844312/816136/816147/816300/816467/816512/817386/817578/817927/819212/819375/819551/819878/819910/819952/820124/820202/820213/820416/820727/821485/821831/821873/822329/823594/824027/824128/824553/825254/825455/825502/827998/826714/826978/827577/828303/828831/829105/829240/830006/830308/830376/830543/830778/830782/831244/831267/831407/831635/831937/832217/832293/832586/832827/833577/833676/834032/834051/834422/835150/835323/835935/836109/836431/836867/836899	88	97	Lsat_1_v5_gn_0_14480/Lsat_1_v5_gn_0_14541/Lsat_1_v5_gn_1_10560/Lsat_1_v5_gn_1_11001/Lsat_1_v5_gn_1_13261/Lsat_1_v5_gn_1_23200/Lsat_1_v5_gn_1_24041/Lsat_1_v5_gn_1_25060/Lsat_1_v5_gn_1_28281/Lsat_1_v5_gn_1_29121/Lsat_1_v5_gn_1_32721/Lsat_1_v5_gn_1_33720/Lsat_1_v5_gn_1_37000/Lsat_1_v5_gn_1_40161/Lsat_1_v5_gn_1_56161/Lsat_1_v5_gn_1_59680/Lsat_1_v5_gn_1_62081/Lsat_1_v5_gn_1_63980/Lsat_1_v5_gn_1_7800/Lsat_1_v5_gn_1_89600/Lsat_1_v5_gn_2_103580/Lsat_1_v5_gn_2_113220/Lsat_1_v5_gn_2_119300/Lsat_1_v5_gn_2_121640/Lsat_1_v5_gn_2_12280/Lsat_1_v5_gn_2_3700/Lsat_1_v5_gn_2_81981/Lsat_1_v5_gn_2_87621/Lsat_1_v5_gn_2_98340/Lsat_1_v5_gn_2_98901/Lsat_1_v5_gn_3_106460/Lsat_1_v5_gn_3_114561/Lsat_1_v5_gn_3_124080/Lsat_1_v5_gn_3_26180/Lsat_1_v5_gn_3_49260/Lsat_1_v5_gn_3_55381/Lsat_1_v5_gn_3_55960/Lsat_1_v5_gn_3_64520/Lsat_1_v5_gn_3_98161/Lsat_1_v5_gn_4_139101/Lsat_1_v5_gn_4_50941/Lsat_1_v5_gn_4_73020/Lsat_1_v5_gn_4_82541/Lsat_1_v5_gn_4_97461/Lsat_1_v5_gn_5_127360/Lsat_1_v5_gn_5_144600/Lsat_1_v5_gn_5_14721/Lsat_1_v5_gn_5_154240/Lsat_1_v5_gn_5_15800/Lsat_1_v5_gn_5_180820/Lsat_1_v5_gn_5_20001/Lsat_1_v5_gn_5_4540/Lsat_1_v5_gn_5_46060/Lsat_1_v5_gn_5_53081/Lsat_1_v5_gn_5_59301/Lsat_1_v5_gn_5_63200/Lsat_1_v5_gn_5_70120/Lsat_1_v5_gn_5_71781/Lsat_1_v5_gn_6_103081/Lsat_1_v5_gn_6_109160/Lsat_1_v5_gn_6_29660/Lsat_1_v5_gn_6_32381/Lsat_1_v5_gn_6_47101/Lsat_1_v5_gn_6_66121/Lsat_1_v5_gn_6_77900/Lsat_1_v5_gn_7_106341/Lsat_1_v5_gn_7_34720/Lsat_1_v5_gn_7_4241/Lsat_1_v5_gn_7_42540/Lsat_1_v5_gn_7_4261/Lsat_1_v5_gn_7_77940/Lsat_1_v5_gn_8_109740/Lsat_1_v5_gn_8_128721/Lsat_1_v5_gn_8_145000/Lsat_1_v5_gn_8_147620/Lsat_1_v5_gn_8_17420/Lsat_1_v5_gn_8_20820/Lsat_1_v5_gn_8_21460/Lsat_1_v5_gn_8_44400/Lsat_1_v5_gn_9_107821/Lsat_1_v5_gn_9_11060/Lsat_1_v5_gn_9_111961/Lsat_1_v5_gn_9_11421/Lsat_1_v5_gn_9_116880/Lsat_1_v5_gn_9_14460/Lsat_1_v5_gn_9_30101/Lsat_1_v5_gn_9_32200/Lsat_1_v5_gn_9_41920/Lsat_1_v5_gn_9_48340/Lsat_1_v5_gn_9_57541/Lsat_1_v5_gn_9_6040/Lsat_1_v5_gn_9_65800/Lsat_1_v5_gn_9_69201/Lsat_1_v5_gn_9_71400/Lsat_1_v5_gn_9_77141/Lsat_1_v5_gn_9_87360/Lsat_1_v5_gn_9_87441
BP	GO:0016073	snRNA metabolic process	15/2490	19/9720	1.69443e-06	0.00011746	0.000106061	839521/842393/814702/816569/819942/819966/820027/823766/824882/825221/825335/829350/830714/833577/835187	15	18	Lsat_1_v5_gn_1_114420/Lsat_1_v5_gn_1_47181/Lsat_1_v5_gn_2_103580/Lsat_1_v5_gn_2_112741/Lsat_1_v5_gn_2_2880/Lsat_1_v5_gn_2_87640/Lsat_1_v5_gn_3_53521/Lsat_1_v5_gn_4_170400/Lsat_1_v5_gn_4_33601/Lsat_1_v5_gn_4_75321/Lsat_1_v5_gn_5_149661/Lsat_1_v5_gn_5_182900/Lsat_1_v5_gn_6_25801/Lsat_1_v5_gn_7_41360/Lsat_1_v5_gn_7_79181/Lsat_1_v5_gn_7_95300/Lsat_1_v5_gn_9_10421/Lsat_1_v5_gn_9_1881
CC	GO:0030880	RNA polymerase complex	41/2922	83/11184	4.44206e-06	0.000117714	9.66342e-05	837593/837795/838316/838761/840169/841975/842467/843251/843733/844312/816035/816136/816147/816512/817503/818591/820168/820607/820954/821801/821831/821839/821960/822191/822316/824061/824086/824875/825129/828101/826714/827116/827775/828546/829105/829584/830870/832436/832586/832824/834139	41	42	Lsat_1_v5_gn_1_38060/Lsat_1_v5_gn_1_7780/Lsat_1_v5_gn_1_85441/Lsat_1_v5_gn_2_114740/Lsat_1_v5_gn_2_136121/Lsat_1_v5_gn_2_14120/Lsat_1_v5_gn_2_94401/Lsat_1_v5_gn_3_125620/Lsat_1_v5_gn_3_129240/Lsat_1_v5_gn_3_22641/Lsat_1_v5_gn_3_23460/Lsat_1_v5_gn_3_49121/Lsat_1_v5_gn_3_53720/Lsat_1_v5_gn_3_6121/Lsat_1_v5_gn_4_73020/Lsat_1_v5_gn_4_97461/Lsat_1_v5_gn_5_133961/Lsat_1_v5_gn_5_135221/Lsat_1_v5_gn_5_144600/Lsat_1_v5_gn_5_159481/Lsat_1_v5_gn_5_168181/Lsat_1_v5_gn_5_25060/Lsat_1_v5_gn_5_40720/Lsat_1_v5_gn_6_102941/Lsat_1_v5_gn_6_103081/Lsat_1_v5_gn_6_107360/Lsat_1_v5_gn_6_116841/Lsat_1_v5_gn_6_24321/Lsat_1_v5_gn_6_54260/Lsat_1_v5_gn_6_77900/Lsat_1_v5_gn_6_9641/Lsat_1_v5_gn_7_31901/Lsat_1_v5_gn_7_34720/Lsat_1_v5_gn_7_4261/Lsat_1_v5_gn_7_60640/Lsat_1_v5_gn_8_128721/Lsat_1_v5_gn_8_21341/Lsat_1_v5_gn_8_67801/Lsat_1_v5_gn_8_8441/Lsat_1_v5_gn_8_89360/Lsat_1_v5_gn_9_107821/Lsat_1_v5_gn_9_111421
BP	GO:0008033	tRNA processing	38/2490	74/9720	1.76695e-06	0.000118264	0.000106787	839572/839460/837306/837450/837946/838625/840048/840314/841237/843540/843809/843857/816166/817322/817716/819035/819141/819343/819626/820292/820872/822245/824778/828223/826600/826604/827480/829972/830268/831116/831213/831297/831312/831438/831632/835604/836120/836145	38	38	Lsat_1_v5_gn_1_12201/Lsat_1_v5_gn_1_17721/Lsat_1_v5_gn_1_20241/Lsat_1_v5_gn_1_26901/Lsat_1_v5_gn_1_5920/Lsat_1_v5_gn_1_61501/Lsat_1_v5_gn_1_62120/Lsat_1_v5_gn_2_25701/Lsat_1_v5_gn_2_29261/Lsat_1_v5_gn_2_5561/Lsat_1_v5_gn_2_89661/Lsat_1_v5_gn_3_56041/Lsat_1_v5_gn_3_7661/Lsat_1_v5_gn_4_100861/Lsat_1_v5_gn_4_107600/Lsat_1_v5_gn_4_176840/Lsat_1_v5_gn_4_183181/Lsat_1_v5_gn_4_184340/Lsat_1_v5_gn_5_115440/Lsat_1_v5_gn_5_167021/Lsat_1_v5_gn_5_3221/Lsat_1_v5_gn_5_99861/Lsat_1_v5_gn_6_15620/Lsat_1_v5_gn_6_17400/Lsat_1_v5_gn_6_26241/Lsat_1_v5_gn_6_40960/Lsat_1_v5_gn_6_67000/Lsat_1_v5_gn_7_33441/Lsat_1_v5_gn_7_9060/Lsat_1_v5_gn_7_9741/Lsat_1_v5_gn_8_16481/Lsat_1_v5_gn_8_167341/Lsat_1_v5_gn_8_21281/Lsat_1_v5_gn_8_33920/Lsat_1_v5_gn_8_56761/Lsat_1_v5_gn_8_70721/Lsat_1_v5_gn_8_99960/Lsat_1_v5_gn_9_117961
BP	GO:0042255	ribosome assembly	27/2490	46/9720	1.96254e-06	0.000126976	0.000114654	838245/838435/839109/840071/840916/841726/843032/843569/843744/818636/821120/820076/820367/821942/822138/824424/824468/824694/825283/830810/833863/833993/825039/835342/836188/836238/836535	27	44	Lsat_1_v5_gn_1_38480/Lsat_1_v5_gn_1_42081/Lsat_1_v5_gn_1_54400/Lsat_1_v5_gn_1_59881/Lsat_1_v5_gn_2_115940/Lsat_1_v5_gn_2_125961/Lsat_1_v5_gn_2_131381/Lsat_1_v5_gn_2_131641/Lsat_1_v5_gn_2_58480/Lsat_1_v5_gn_2_94280/Lsat_1_v5_gn_3_125540/Lsat_1_v5_gn_3_33000/Lsat_1_v5_gn_4_110620/Lsat_1_v5_gn_4_170881/Lsat_1_v5_gn_4_35140/Lsat_1_v5_gn_4_46261/Lsat_1_v5_gn_4_48420/Lsat_1_v5_gn_5_176220/Lsat_1_v5_gn_5_190500/Lsat_1_v5_gn_5_56361/Lsat_1_v5_gn_5_6460/Lsat_1_v5_gn_5_67280/Lsat_1_v5_gn_5_67841/Lsat_1_v5_gn_5_72701/Lsat_1_v5_gn_6_100660/Lsat_1_v5_gn_6_117460/Lsat_1_v5_gn_6_117480/Lsat_1_v5_gn_6_30521/Lsat_1_v5_gn_6_45980/Lsat_1_v5_gn_6_69320/Lsat_1_v5_gn_7_105060/Lsat_1_v5_gn_7_1981/Lsat_1_v5_gn_7_24281/Lsat_1_v5_gn_8_16880/Lsat_1_v5_gn_8_24161/Lsat_1_v5_gn_8_6540/Lsat_1_v5_gn_8_7001/Lsat_1_v5_gn_8_98561/Lsat_1_v5_gn_9_116360/Lsat_1_v5_gn_9_123041/Lsat_1_v5_gn_9_17201/Lsat_1_v5_gn_9_54240/Lsat_1_v5_gn_9_63320/Lsat_1_v5_gn_9_66280
CC	GO:1990234	transferase complex	148/2922	414/11184	6.77109e-06	0.000165631	0.00013597	839455/839572/839413/837160/837423/837593/837613/837795/838156/838202/838228/838316/838425/838642/838761/839188/840113/840169/841739/841975/842036/842467/842854/843071/843251/843403/843733/843972/844142/844213/844312/844381/844406/814698/814701/815159/815566/816035/816136/816147/816462/816471/816473/816512/816747/816989/817141/817340/817503/817897/817987/818062/818495/818581/818591/818600/818748/818812/818816/818862/818892/819061/819391/821259/820168/820218/820545/820607/820645/820954/821331/821339/821496/821658/821801/821831/821839/821960/822191/822288/822316/822329/823327/823970/824061/824086/824128/824169/824553/824602/824875/825015/825022/825107/825129/825332/825473/825502/828101/827918/828111/825823/825833/825838/826670/826714/827116/827565/827577/827711/827775/827863/828522/828546/829105/829532/829584/829657/829708/830439/830870/830961/831096/831191/831223/831254/831312/831408/831632/832240/832274/832293/832436/832438/832586/832824/834026/834139/835062/835477/835712/835935/836350/836594/836735/836801/836867/836899	148	158	Lsat_1_v5_gn_0_14541/Lsat_1_v5_gn_0_16600/Lsat_1_v5_gn_0_45201/Lsat_1_v5_gn_1_115021/Lsat_1_v5_gn_1_13520/Lsat_1_v5_gn_1_2220/Lsat_1_v5_gn_1_23100/Lsat_1_v5_gn_1_23200/Lsat_1_v5_gn_1_2380/Lsat_1_v5_gn_1_24041/Lsat_1_v5_gn_1_27101/Lsat_1_v5_gn_1_30080/Lsat_1_v5_gn_1_38060/Lsat_1_v5_gn_1_56360/Lsat_1_v5_gn_1_64981/Lsat_1_v5_gn_1_68341/Lsat_1_v5_gn_1_75641/Lsat_1_v5_gn_1_7780/Lsat_1_v5_gn_1_85441/Lsat_1_v5_gn_2_112401/Lsat_1_v5_gn_2_114740/Lsat_1_v5_gn_2_116520/Lsat_1_v5_gn_2_122000/Lsat_1_v5_gn_2_124500/Lsat_1_v5_gn_2_136121/Lsat_1_v5_gn_2_14120/Lsat_1_v5_gn_2_33000/Lsat_1_v5_gn_2_51680/Lsat_1_v5_gn_2_60361/Lsat_1_v5_gn_2_63540/Lsat_1_v5_gn_2_6481/Lsat_1_v5_gn_2_67780/Lsat_1_v5_gn_2_73661/Lsat_1_v5_gn_2_81981/Lsat_1_v5_gn_2_92181/Lsat_1_v5_gn_2_94401/Lsat_1_v5_gn_2_98340/Lsat_1_v5_gn_3_103240/Lsat_1_v5_gn_3_125620/Lsat_1_v5_gn_3_129240/Lsat_1_v5_gn_3_13660/Lsat_1_v5_gn_3_19181/Lsat_1_v5_gn_3_22641/Lsat_1_v5_gn_3_23460/Lsat_1_v5_gn_3_35101/Lsat_1_v5_gn_3_49121/Lsat_1_v5_gn_3_53341/Lsat_1_v5_gn_3_53381/Lsat_1_v5_gn_3_53720/Lsat_1_v5_gn_3_55960/Lsat_1_v5_gn_3_6121/Lsat_1_v5_gn_3_87921/Lsat_1_v5_gn_3_9721/Lsat_1_v5_gn_3_99781/Lsat_1_v5_gn_4_103500/Lsat_1_v5_gn_4_128100/Lsat_1_v5_gn_4_138820/Lsat_1_v5_gn_4_139981/Lsat_1_v5_gn_4_144000/Lsat_1_v5_gn_4_144441/Lsat_1_v5_gn_4_151921/Lsat_1_v5_gn_4_163001/Lsat_1_v5_gn_4_172421/Lsat_1_v5_gn_4_183181/Lsat_1_v5_gn_4_27661/Lsat_1_v5_gn_4_34441/Lsat_1_v5_gn_4_41600/Lsat_1_v5_gn_4_50941/Lsat_1_v5_gn_4_59940/Lsat_1_v5_gn_4_71701/Lsat_1_v5_gn_4_73020/Lsat_1_v5_gn_4_94220/Lsat_1_v5_gn_4_95200/Lsat_1_v5_gn_4_97461/Lsat_1_v5_gn_5_129901/Lsat_1_v5_gn_5_133961/Lsat_1_v5_gn_5_135221/Lsat_1_v5_gn_5_142541/Lsat_1_v5_gn_5_143161/Lsat_1_v5_gn_5_144600/Lsat_1_v5_gn_5_159481/Lsat_1_v5_gn_5_163440/Lsat_1_v5_gn_5_168181/Lsat_1_v5_gn_5_17960/Lsat_1_v5_gn_5_182920/Lsat_1_v5_gn_5_25060/Lsat_1_v5_gn_5_25840/Lsat_1_v5_gn_5_31200/Lsat_1_v5_gn_5_40720/Lsat_1_v5_gn_5_69681/Lsat_1_v5_gn_5_7901/Lsat_1_v5_gn_5_90800/Lsat_1_v5_gn_5_9081/Lsat_1_v5_gn_5_91461/Lsat_1_v5_gn_6_102300/Lsat_1_v5_gn_6_102941/Lsat_1_v5_gn_6_103081/Lsat_1_v5_gn_6_107360/Lsat_1_v5_gn_6_116841/Lsat_1_v5_gn_6_24321/Lsat_1_v5_gn_6_54260/Lsat_1_v5_gn_6_55280/Lsat_1_v5_gn_6_59520/Lsat_1_v5_gn_6_63040/Lsat_1_v5_gn_6_74341/Lsat_1_v5_gn_6_77900/Lsat_1_v5_gn_6_80060/Lsat_1_v5_gn_6_9641/Lsat_1_v5_gn_7_102480/Lsat_1_v5_gn_7_104181/Lsat_1_v5_gn_7_104620/Lsat_1_v5_gn_7_110901/Lsat_1_v5_gn_7_114301/Lsat_1_v5_gn_7_20960/Lsat_1_v5_gn_7_21320/Lsat_1_v5_gn_7_27661/Lsat_1_v5_gn_7_31901/Lsat_1_v5_gn_7_33441/Lsat_1_v5_gn_7_34720/Lsat_1_v5_gn_7_35060/Lsat_1_v5_gn_7_37060/Lsat_1_v5_gn_7_4261/Lsat_1_v5_gn_7_60640/Lsat_1_v5_gn_7_77940/Lsat_1_v5_gn_7_91840/Lsat_1_v5_gn_8_109740/Lsat_1_v5_gn_8_114040/Lsat_1_v5_gn_8_128721/Lsat_1_v5_gn_8_141221/Lsat_1_v5_gn_8_147620/Lsat_1_v5_gn_8_150721/Lsat_1_v5_gn_8_21341/Lsat_1_v5_gn_8_3120/Lsat_1_v5_gn_8_53441/Lsat_1_v5_gn_8_56761/Lsat_1_v5_gn_8_61061/Lsat_1_v5_gn_8_62300/Lsat_1_v5_gn_8_67801/Lsat_1_v5_gn_8_8441/Lsat_1_v5_gn_8_87641/Lsat_1_v5_gn_8_89360/Lsat_1_v5_gn_8_92540/Lsat_1_v5_gn_8_9401/Lsat_1_v5_gn_9_107821/Lsat_1_v5_gn_9_111421/Lsat_1_v5_gn_9_117540/Lsat_1_v5_gn_9_118221/Lsat_1_v5_gn_9_1680/Lsat_1_v5_gn_9_26900/Lsat_1_v5_gn_9_33821/Lsat_1_v5_gn_9_41821/Lsat_1_v5_gn_9_41920/Lsat_1_v5_gn_9_4820/Lsat_1_v5_gn_9_55081/Lsat_1_v5_gn_9_6040/Lsat_1_v5_gn_9_61461/Lsat_1_v5_gn_9_86800/Lsat_1_v5_gn_9_9921
BP	GO:1901293	nucleoside phosphate biosynthetic process	49/2490	106/9720	3.26363e-06	0.000204345	0.000184514	839429/837466/837515/837613/838204/838766/839866/839868/840010/840534/841952/842670/843394/844195/816134/816156/816715/818024/818069/818892/819061/820164/820447/820951/821327/821577/821663/822181/823847/824612/824667/824930/828137/825797/826515/828232/828353/828392/828490/828631/828727/828757/829069/829359/830732/833497/834835/836063/836451	49	51	Lsat_1_v5_gn_0_15460/Lsat_1_v5_gn_1_2520/Lsat_1_v5_gn_1_4360/Lsat_1_v5_gn_1_45680/Lsat_1_v5_gn_1_82460/Lsat_1_v5_gn_1_9700/Lsat_1_v5_gn_2_122660/Lsat_1_v5_gn_2_128800/Lsat_1_v5_gn_2_32401/Lsat_1_v5_gn_2_67320/Lsat_1_v5_gn_3_103521/Lsat_1_v5_gn_3_10900/Lsat_1_v5_gn_3_140821/Lsat_1_v5_gn_3_140860/Lsat_1_v5_gn_3_29341/Lsat_1_v5_gn_3_6581/Lsat_1_v5_gn_4_133761/Lsat_1_v5_gn_4_26601/Lsat_1_v5_gn_4_27661/Lsat_1_v5_gn_4_29381/Lsat_1_v5_gn_4_66761/Lsat_1_v5_gn_4_78760/Lsat_1_v5_gn_4_93741/Lsat_1_v5_gn_4_97540/Lsat_1_v5_gn_5_121860/Lsat_1_v5_gn_5_13160/Lsat_1_v5_gn_5_157360/Lsat_1_v5_gn_5_29181/Lsat_1_v5_gn_5_31200/Lsat_1_v5_gn_6_13201/Lsat_1_v5_gn_6_21280/Lsat_1_v5_gn_6_2580/Lsat_1_v5_gn_6_26780/Lsat_1_v5_gn_6_47480/Lsat_1_v5_gn_6_83601/Lsat_1_v5_gn_7_113801/Lsat_1_v5_gn_7_19661/Lsat_1_v5_gn_7_37880/Lsat_1_v5_gn_7_74640/Lsat_1_v5_gn_7_76800/Lsat_1_v5_gn_8_125820/Lsat_1_v5_gn_8_150700/Lsat_1_v5_gn_8_150721/Lsat_1_v5_gn_8_39180/Lsat_1_v5_gn_8_80221/Lsat_1_v5_gn_9_100380/Lsat_1_v5_gn_9_27481/Lsat_1_v5_gn_9_69161/Lsat_1_v5_gn_9_78860/Lsat_1_v5_gn_9_7920/Lsat_1_v5_gn_9_89160
BP	GO:0000375	RNA splicing, via transesterification reactions	55/2490	124/9720	4.08156e-06	0.00024007	0.000216772	839262/837131/837228/817551/837443/837494/837505/837571/838230/838647/839925/841057/841576/841880/842312/842881/843472/844021/844347/844433/815840/816366/816521/816995/817897/818459/818748/821288/819950/820323/820559/820846/821802/821983/822264/822397/823058/823745/824584/819377/6240517/827703/827748/827792/829145/829156/829360/829562/830503/830755/834738/835202/835713/835792/836350	55	59	Lsat_1_v5_gn_0_16540/Lsat_1_v5_gn_1_10560/Lsat_1_v5_gn_1_28080/Lsat_1_v5_gn_1_28101/Lsat_1_v5_gn_1_31320/Lsat_1_v5_gn_1_34320/Lsat_1_v5_gn_1_35381/Lsat_1_v5_gn_1_39580/Lsat_1_v5_gn_1_59620/Lsat_1_v5_gn_1_75641/Lsat_1_v5_gn_1_80741/Lsat_1_v5_gn_2_104060/Lsat_1_v5_gn_2_104100/Lsat_1_v5_gn_2_53461/Lsat_1_v5_gn_2_60840/Lsat_1_v5_gn_2_85500/Lsat_1_v5_gn_3_139581/Lsat_1_v5_gn_3_25341/Lsat_1_v5_gn_3_69640/Lsat_1_v5_gn_4_103720/Lsat_1_v5_gn_4_132200/Lsat_1_v5_gn_4_1641/Lsat_1_v5_gn_4_184221/Lsat_1_v5_gn_4_29820/Lsat_1_v5_gn_4_38500/Lsat_1_v5_gn_4_41600/Lsat_1_v5_gn_4_70780/Lsat_1_v5_gn_5_137520/Lsat_1_v5_gn_5_24320/Lsat_1_v5_gn_5_30260/Lsat_1_v5_gn_5_9301/Lsat_1_v5_gn_5_94361/Lsat_1_v5_gn_6_108420/Lsat_1_v5_gn_6_111581/Lsat_1_v5_gn_6_25861/Lsat_1_v5_gn_6_37921/Lsat_1_v5_gn_6_52400/Lsat_1_v5_gn_7_110720/Lsat_1_v5_gn_7_116201/Lsat_1_v5_gn_7_29360/Lsat_1_v5_gn_7_29481/Lsat_1_v5_gn_7_36800/Lsat_1_v5_gn_7_41120/Lsat_1_v5_gn_7_65541/Lsat_1_v5_gn_7_71840/Lsat_1_v5_gn_8_16800/Lsat_1_v5_gn_8_20501/Lsat_1_v5_gn_8_21361/Lsat_1_v5_gn_8_26300/Lsat_1_v5_gn_8_53720/Lsat_1_v5_gn_8_77780/Lsat_1_v5_gn_8_87701/Lsat_1_v5_gn_8_9401/Lsat_1_v5_gn_9_11221/Lsat_1_v5_gn_9_119641/Lsat_1_v5_gn_9_121820/Lsat_1_v5_gn_9_20741/Lsat_1_v5_gn_9_4121/Lsat_1_v5_gn_9_58300
BP	GO:0000377	RNA splicing, via transesterification reactions with bulged adenosine as nucleophile	55/2490	124/9720	4.08156e-06	0.00024007	0.000216772	839262/837131/837228/817551/837443/837494/837505/837571/838230/838647/839925/841057/841576/841880/842312/842881/843472/844021/844347/844433/815840/816366/816521/816995/817897/818459/818748/821288/819950/820323/820559/820846/821802/821983/822264/822397/823058/823745/824584/819377/6240517/827703/827748/827792/829145/829156/829360/829562/830503/830755/834738/835202/835713/835792/836350	55	59	Lsat_1_v5_gn_0_16540/Lsat_1_v5_gn_1_10560/Lsat_1_v5_gn_1_28080/Lsat_1_v5_gn_1_28101/Lsat_1_v5_gn_1_31320/Lsat_1_v5_gn_1_34320/Lsat_1_v5_gn_1_35381/Lsat_1_v5_gn_1_39580/Lsat_1_v5_gn_1_59620/Lsat_1_v5_gn_1_75641/Lsat_1_v5_gn_1_80741/Lsat_1_v5_gn_2_104060/Lsat_1_v5_gn_2_104100/Lsat_1_v5_gn_2_53461/Lsat_1_v5_gn_2_60840/Lsat_1_v5_gn_2_85500/Lsat_1_v5_gn_3_139581/Lsat_1_v5_gn_3_25341/Lsat_1_v5_gn_3_69640/Lsat_1_v5_gn_4_103720/Lsat_1_v5_gn_4_132200/Lsat_1_v5_gn_4_1641/Lsat_1_v5_gn_4_184221/Lsat_1_v5_gn_4_29820/Lsat_1_v5_gn_4_38500/Lsat_1_v5_gn_4_41600/Lsat_1_v5_gn_4_70780/Lsat_1_v5_gn_5_137520/Lsat_1_v5_gn_5_24320/Lsat_1_v5_gn_5_30260/Lsat_1_v5_gn_5_9301/Lsat_1_v5_gn_5_94361/Lsat_1_v5_gn_6_108420/Lsat_1_v5_gn_6_111581/Lsat_1_v5_gn_6_25861/Lsat_1_v5_gn_6_37921/Lsat_1_v5_gn_6_52400/Lsat_1_v5_gn_7_110720/Lsat_1_v5_gn_7_116201/Lsat_1_v5_gn_7_29360/Lsat_1_v5_gn_7_29481/Lsat_1_v5_gn_7_36800/Lsat_1_v5_gn_7_41120/Lsat_1_v5_gn_7_65541/Lsat_1_v5_gn_7_71840/Lsat_1_v5_gn_8_16800/Lsat_1_v5_gn_8_20501/Lsat_1_v5_gn_8_21361/Lsat_1_v5_gn_8_26300/Lsat_1_v5_gn_8_53720/Lsat_1_v5_gn_8_77780/Lsat_1_v5_gn_8_87701/Lsat_1_v5_gn_8_9401/Lsat_1_v5_gn_9_11221/Lsat_1_v5_gn_9_119641/Lsat_1_v5_gn_9_121820/Lsat_1_v5_gn_9_20741/Lsat_1_v5_gn_9_4121/Lsat_1_v5_gn_9_58300
BP	GO:0032259	methylation	72/2490	175/9720	4.3294e-06	0.000247158	0.000223172	839283/839313/839393/837093/837167/837946/838088/841078/841424/841707/842582/843641/843941/844312/816136/816147/816300/816642/816771/817222/817578/818591/819736/819878/819952/820124/820409/820727/821831/821839/821960/822131/824027/824086/824128/824480/824584/824778/824824/824867/827998/828223/826670/826978/827480/827577/829105/829240/830268/830308/830335/830376/830543/831213/831244/831312/831438/831632/832396/832687/832827/833577/834032/834422/834472/835075/835150/835323/835475/835780/836536/836750	72	77	Lsat_1_v5_gn_1_17201/Lsat_1_v5_gn_1_28101/Lsat_1_v5_gn_1_32721/Lsat_1_v5_gn_1_33720/Lsat_1_v5_gn_1_37000/Lsat_1_v5_gn_2_103580/Lsat_1_v5_gn_2_113220/Lsat_1_v5_gn_2_114740/Lsat_1_v5_gn_2_119300/Lsat_1_v5_gn_2_121640/Lsat_1_v5_gn_2_136121/Lsat_1_v5_gn_2_19801/Lsat_1_v5_gn_2_21401/Lsat_1_v5_gn_2_40340/Lsat_1_v5_gn_2_81981/Lsat_1_v5_gn_2_87621/Lsat_1_v5_gn_2_89661/Lsat_1_v5_gn_3_106460/Lsat_1_v5_gn_3_13660/Lsat_1_v5_gn_3_26180/Lsat_1_v5_gn_3_43481/Lsat_1_v5_gn_3_56041/Lsat_1_v5_gn_3_76420/Lsat_1_v5_gn_4_145960/Lsat_1_v5_gn_4_183181/Lsat_1_v5_gn_4_26360/Lsat_1_v5_gn_4_50941/Lsat_1_v5_gn_4_73480/Lsat_1_v5_gn_4_97461/Lsat_1_v5_gn_5_127360/Lsat_1_v5_gn_5_145680/Lsat_1_v5_gn_5_14721/Lsat_1_v5_gn_5_154240/Lsat_1_v5_gn_5_45360/Lsat_1_v5_gn_5_53081/Lsat_1_v5_gn_5_59301/Lsat_1_v5_gn_5_63100/Lsat_1_v5_gn_5_63200/Lsat_1_v5_gn_5_70120/Lsat_1_v5_gn_5_75320/Lsat_1_v5_gn_5_78680/Lsat_1_v5_gn_5_97961/Lsat_1_v5_gn_5_99861/Lsat_1_v5_gn_6_103081/Lsat_1_v5_gn_6_109160/Lsat_1_v5_gn_6_27040/Lsat_1_v5_gn_6_29660/Lsat_1_v5_gn_6_33801/Lsat_1_v5_gn_6_66121/Lsat_1_v5_gn_6_67000/Lsat_1_v5_gn_6_79381/Lsat_1_v5_gn_7_104661/Lsat_1_v5_gn_7_116060/Lsat_1_v5_gn_7_31901/Lsat_1_v5_gn_7_33441/Lsat_1_v5_gn_7_34720/Lsat_1_v5_gn_7_8181/Lsat_1_v5_gn_7_8340/Lsat_1_v5_gn_8_122660/Lsat_1_v5_gn_8_124961/Lsat_1_v5_gn_8_128721/Lsat_1_v5_gn_8_16481/Lsat_1_v5_gn_8_167341/Lsat_1_v5_gn_8_21341/Lsat_1_v5_gn_8_21460/Lsat_1_v5_gn_8_99960/Lsat_1_v5_gn_9_107821/Lsat_1_v5_gn_9_113380/Lsat_1_v5_gn_9_11421/Lsat_1_v5_gn_9_116880/Lsat_1_v5_gn_9_14460/Lsat_1_v5_gn_9_16880/Lsat_1_v5_gn_9_25720/Lsat_1_v5_gn_9_30101/Lsat_1_v5_gn_9_57541/Lsat_1_v5_gn_9_87360/Lsat_1_v5_gn_9_87441
CC	GO:0000428	DNA-directed RNA polymerase complex	39/2922	80/11184	1.12615e-05	0.000255796	0.000209988	837593/837795/838316/838761/840169/841975/842467/843251/843733/844312/816035/816136/816147/817503/818591/820168/820607/820954/821801/821831/821839/821960/822191/822316/824061/824086/824875/825129/828101/827116/827775/828546/829105/829584/830870/832436/832586/832824/834139	39	40	Lsat_1_v5_gn_1_38060/Lsat_1_v5_gn_1_7780/Lsat_1_v5_gn_1_85441/Lsat_1_v5_gn_2_114740/Lsat_1_v5_gn_2_136121/Lsat_1_v5_gn_2_14120/Lsat_1_v5_gn_2_94401/Lsat_1_v5_gn_3_125620/Lsat_1_v5_gn_3_129240/Lsat_1_v5_gn_3_22641/Lsat_1_v5_gn_3_23460/Lsat_1_v5_gn_3_49121/Lsat_1_v5_gn_3_53720/Lsat_1_v5_gn_3_6121/Lsat_1_v5_gn_4_97461/Lsat_1_v5_gn_5_133961/Lsat_1_v5_gn_5_135221/Lsat_1_v5_gn_5_159481/Lsat_1_v5_gn_5_168181/Lsat_1_v5_gn_5_25060/Lsat_1_v5_gn_5_40720/Lsat_1_v5_gn_6_102941/Lsat_1_v5_gn_6_103081/Lsat_1_v5_gn_6_107360/Lsat_1_v5_gn_6_116841/Lsat_1_v5_gn_6_24321/Lsat_1_v5_gn_6_54260/Lsat_1_v5_gn_6_77900/Lsat_1_v5_gn_6_9641/Lsat_1_v5_gn_7_31901/Lsat_1_v5_gn_7_34720/Lsat_1_v5_gn_7_4261/Lsat_1_v5_gn_7_60640/Lsat_1_v5_gn_8_128721/Lsat_1_v5_gn_8_21341/Lsat_1_v5_gn_8_67801/Lsat_1_v5_gn_8_8441/Lsat_1_v5_gn_8_89360/Lsat_1_v5_gn_9_107821/Lsat_1_v5_gn_9_111421
MF	GO:0090079	translation regulator activity, nucleic acid binding	31/2540	57/9742	4.90331e-06	0.000413171	0.000381506	837627/837955/838387/840338/841399/841868/842058/842089/843566/843652/816787/818061/818587/818621/818675/819110/819918/820313/824781/824896/828134/826713/826746/827845/829461/831729/832826/837307/836161/837309/837308	31	30	Lsat_1_v5_gn_1_126340/Lsat_1_v5_gn_1_53981/Lsat_1_v5_gn_2_121560/Lsat_1_v5_gn_2_126741/Lsat_1_v5_gn_2_20221/Lsat_1_v5_gn_2_97861/Lsat_1_v5_gn_3_33301/Lsat_1_v5_gn_4_108241/Lsat_1_v5_gn_4_126881/Lsat_1_v5_gn_4_92141/Lsat_1_v5_gn_5_138841/Lsat_1_v5_gn_5_187560/Lsat_1_v5_gn_6_13820/Lsat_1_v5_gn_6_71461/Lsat_1_v5_gn_6_95640/Lsat_1_v5_gn_6_96941/Lsat_1_v5_gn_7_11121/Lsat_1_v5_gn_7_11740/Lsat_1_v5_gn_7_70501/Lsat_1_v5_gn_7_74521/Lsat_1_v5_gn_8_117161/Lsat_1_v5_gn_8_121520/Lsat_1_v5_gn_8_34020/Lsat_1_v5_gn_8_46840/Lsat_1_v5_gn_8_86161/Lsat_1_v5_gn_8_99320/Lsat_1_v5_gn_9_103320/Lsat_1_v5_gn_9_123961/Lsat_1_v5_gn_9_61481/Lsat_1_v5_gn_9_63501
MF	GO:0008135	translation factor activity, RNA binding	29/2540	52/9742	5.07403e-06	0.000413171	0.000381506	837627/837955/838387/840338/841399/841868/842058/842089/843566/843652/818061/818587/818621/818675/819110/819918/820313/824781/824896/828134/826713/826746/827845/829461/832826/837307/836161/837309/837308	29	28	Lsat_1_v5_gn_1_126340/Lsat_1_v5_gn_1_53981/Lsat_1_v5_gn_2_121560/Lsat_1_v5_gn_2_126741/Lsat_1_v5_gn_2_20221/Lsat_1_v5_gn_2_97861/Lsat_1_v5_gn_3_33301/Lsat_1_v5_gn_4_126881/Lsat_1_v5_gn_4_92141/Lsat_1_v5_gn_5_138841/Lsat_1_v5_gn_5_187560/Lsat_1_v5_gn_6_13820/Lsat_1_v5_gn_6_71461/Lsat_1_v5_gn_6_95640/Lsat_1_v5_gn_6_96941/Lsat_1_v5_gn_7_11121/Lsat_1_v5_gn_7_11740/Lsat_1_v5_gn_7_70501/Lsat_1_v5_gn_7_74521/Lsat_1_v5_gn_8_117161/Lsat_1_v5_gn_8_121520/Lsat_1_v5_gn_8_34020/Lsat_1_v5_gn_8_46840/Lsat_1_v5_gn_8_86161/Lsat_1_v5_gn_8_99320/Lsat_1_v5_gn_9_103320/Lsat_1_v5_gn_9_123961/Lsat_1_v5_gn_9_61481
CC	GO:0016591	RNA polymerase II, holoenzyme	24/2922	42/11184	1.98727e-05	0.000421301	0.000345855	837795/838316/840169/841975/842467/843733/844312/816035/816147/820168/820954/821801/821831/821960/822316/825129/827775/828546/829105/829584/830870/832586/832824/834139	24	25	Lsat_1_v5_gn_1_38060/Lsat_1_v5_gn_1_85441/Lsat_1_v5_gn_2_114740/Lsat_1_v5_gn_2_94401/Lsat_1_v5_gn_3_129240/Lsat_1_v5_gn_3_22641/Lsat_1_v5_gn_3_6121/Lsat_1_v5_gn_4_97461/Lsat_1_v5_gn_5_133961/Lsat_1_v5_gn_5_25060/Lsat_1_v5_gn_5_40720/Lsat_1_v5_gn_6_102941/Lsat_1_v5_gn_6_103081/Lsat_1_v5_gn_6_107360/Lsat_1_v5_gn_6_116841/Lsat_1_v5_gn_6_24321/Lsat_1_v5_gn_6_54260/Lsat_1_v5_gn_6_77900/Lsat_1_v5_gn_6_9641/Lsat_1_v5_gn_7_34720/Lsat_1_v5_gn_7_4261/Lsat_1_v5_gn_8_128721/Lsat_1_v5_gn_8_67801/Lsat_1_v5_gn_8_89360/Lsat_1_v5_gn_9_111421
MF	GO:0045182	translation regulator activity	32/2540	60/9742	6.0211e-06	0.000429003	0.000396125	837627/837955/838387/840338/841399/841868/842058/842089/843566/843652/816787/818061/818587/818621/818675/819110/819918/820313/824781/824896/828134/826713/826746/827845/829461/831729/830755/832826/837307/836161/837309/837308	32	31	Lsat_1_v5_gn_1_126340/Lsat_1_v5_gn_1_53981/Lsat_1_v5_gn_2_121560/Lsat_1_v5_gn_2_126741/Lsat_1_v5_gn_2_20221/Lsat_1_v5_gn_2_97861/Lsat_1_v5_gn_3_33301/Lsat_1_v5_gn_4_108241/Lsat_1_v5_gn_4_126881/Lsat_1_v5_gn_4_1641/Lsat_1_v5_gn_4_92141/Lsat_1_v5_gn_5_138841/Lsat_1_v5_gn_5_187560/Lsat_1_v5_gn_6_13820/Lsat_1_v5_gn_6_71461/Lsat_1_v5_gn_6_95640/Lsat_1_v5_gn_6_96941/Lsat_1_v5_gn_7_11121/Lsat_1_v5_gn_7_11740/Lsat_1_v5_gn_7_70501/Lsat_1_v5_gn_7_74521/Lsat_1_v5_gn_8_117161/Lsat_1_v5_gn_8_121520/Lsat_1_v5_gn_8_34020/Lsat_1_v5_gn_8_46840/Lsat_1_v5_gn_8_86161/Lsat_1_v5_gn_8_99320/Lsat_1_v5_gn_9_103320/Lsat_1_v5_gn_9_123961/Lsat_1_v5_gn_9_61481/Lsat_1_v5_gn_9_63501
BP	GO:0009165	nucleotide biosynthetic process	47/2490	103/9720	7.96337e-06	0.000441626	0.000398767	839429/837466/837515/837613/838204/838766/839866/839868/840010/840534/841952/842670/843394/844195/816134/816156/816715/818024/818069/818892/819061/820164/820447/820951/821327/821577/821663/822181/823847/824612/824667/824930/828137/825797/826515/828232/828353/828392/828490/828727/828757/829069/829359/830732/833497/836063/836451	47	49	Lsat_1_v5_gn_0_15460/Lsat_1_v5_gn_1_2520/Lsat_1_v5_gn_1_4360/Lsat_1_v5_gn_1_45680/Lsat_1_v5_gn_1_82460/Lsat_1_v5_gn_2_122660/Lsat_1_v5_gn_2_32401/Lsat_1_v5_gn_2_67320/Lsat_1_v5_gn_3_103521/Lsat_1_v5_gn_3_10900/Lsat_1_v5_gn_3_140821/Lsat_1_v5_gn_3_140860/Lsat_1_v5_gn_3_29341/Lsat_1_v5_gn_3_6581/Lsat_1_v5_gn_4_133761/Lsat_1_v5_gn_4_26601/Lsat_1_v5_gn_4_27661/Lsat_1_v5_gn_4_29381/Lsat_1_v5_gn_4_66761/Lsat_1_v5_gn_4_78760/Lsat_1_v5_gn_4_93741/Lsat_1_v5_gn_4_97540/Lsat_1_v5_gn_5_121860/Lsat_1_v5_gn_5_13160/Lsat_1_v5_gn_5_157360/Lsat_1_v5_gn_5_29181/Lsat_1_v5_gn_5_31200/Lsat_1_v5_gn_6_13201/Lsat_1_v5_gn_6_21280/Lsat_1_v5_gn_6_2580/Lsat_1_v5_gn_6_26780/Lsat_1_v5_gn_6_47480/Lsat_1_v5_gn_6_83601/Lsat_1_v5_gn_7_113801/Lsat_1_v5_gn_7_19661/Lsat_1_v5_gn_7_37880/Lsat_1_v5_gn_7_74640/Lsat_1_v5_gn_7_76800/Lsat_1_v5_gn_8_125820/Lsat_1_v5_gn_8_150700/Lsat_1_v5_gn_8_150721/Lsat_1_v5_gn_8_39180/Lsat_1_v5_gn_8_80221/Lsat_1_v5_gn_9_100380/Lsat_1_v5_gn_9_27481/Lsat_1_v5_gn_9_69161/Lsat_1_v5_gn_9_78860/Lsat_1_v5_gn_9_7920/Lsat_1_v5_gn_9_89160
BP	GO:0090407	organophosphate biosynthetic process	84/2490	215/9720	8.22912e-06	0.000443687	0.000400628	839429/839445/837397/837466/837515/837613/837820/837917/838175/838204/838226/838766/839866/839868/840010/840081/840534/841809/841952/842670/843394/844195/814698/816134/816156/816652/816715/816786/817754/818024/818062/818069/818137/818514/818747/818892/819003/819061/821231/819900/820164/820316/820447/820951/821327/821577/821663/821988/822181/823847/823917/824612/824667/824930/828137/825797/825825/826515/827142/827373/827515/828232/828353/828392/828490/828631/828727/828757/829069/829359/829705/830014/831738/830732/831539/832033/832274/833497/834292/834835/836063/836400/836451/836528	84	89	Lsat_1_v5_gn_0_15460/Lsat_1_v5_gn_0_45760/Lsat_1_v5_gn_0_4721/Lsat_1_v5_gn_0_47721/Lsat_1_v5_gn_0_7801/Lsat_1_v5_gn_1_124280/Lsat_1_v5_gn_1_24420/Lsat_1_v5_gn_1_2520/Lsat_1_v5_gn_1_4360/Lsat_1_v5_gn_1_45680/Lsat_1_v5_gn_1_82460/Lsat_1_v5_gn_1_9700/Lsat_1_v5_gn_2_115321/Lsat_1_v5_gn_2_118860/Lsat_1_v5_gn_2_122660/Lsat_1_v5_gn_2_128800/Lsat_1_v5_gn_2_32401/Lsat_1_v5_gn_2_60361/Lsat_1_v5_gn_2_67320/Lsat_1_v5_gn_3_103521/Lsat_1_v5_gn_3_10900/Lsat_1_v5_gn_3_140821/Lsat_1_v5_gn_3_140860/Lsat_1_v5_gn_3_18841/Lsat_1_v5_gn_3_29341/Lsat_1_v5_gn_3_381/Lsat_1_v5_gn_3_53381/Lsat_1_v5_gn_3_61401/Lsat_1_v5_gn_3_6581/Lsat_1_v5_gn_4_133761/Lsat_1_v5_gn_4_139881/Lsat_1_v5_gn_4_179440/Lsat_1_v5_gn_4_181101/Lsat_1_v5_gn_4_26601/Lsat_1_v5_gn_4_27661/Lsat_1_v5_gn_4_29381/Lsat_1_v5_gn_4_46560/Lsat_1_v5_gn_4_66761/Lsat_1_v5_gn_4_75261/Lsat_1_v5_gn_4_78760/Lsat_1_v5_gn_4_79960/Lsat_1_v5_gn_4_85101/Lsat_1_v5_gn_4_93741/Lsat_1_v5_gn_4_97540/Lsat_1_v5_gn_5_121860/Lsat_1_v5_gn_5_13160/Lsat_1_v5_gn_5_137600/Lsat_1_v5_gn_5_150381/Lsat_1_v5_gn_5_157360/Lsat_1_v5_gn_5_179521/Lsat_1_v5_gn_5_29181/Lsat_1_v5_gn_5_31200/Lsat_1_v5_gn_5_3401/Lsat_1_v5_gn_5_35501/Lsat_1_v5_gn_6_13201/Lsat_1_v5_gn_6_15201/Lsat_1_v5_gn_6_18021/Lsat_1_v5_gn_6_21280/Lsat_1_v5_gn_6_2580/Lsat_1_v5_gn_6_26780/Lsat_1_v5_gn_6_4100/Lsat_1_v5_gn_6_47480/Lsat_1_v5_gn_6_7220/Lsat_1_v5_gn_6_73200/Lsat_1_v5_gn_6_83601/Lsat_1_v5_gn_7_113801/Lsat_1_v5_gn_7_19661/Lsat_1_v5_gn_7_37880/Lsat_1_v5_gn_7_39441/Lsat_1_v5_gn_7_41980/Lsat_1_v5_gn_7_74640/Lsat_1_v5_gn_7_76800/Lsat_1_v5_gn_8_116820/Lsat_1_v5_gn_8_125820/Lsat_1_v5_gn_8_125881/Lsat_1_v5_gn_8_13101/Lsat_1_v5_gn_8_150700/Lsat_1_v5_gn_8_150721/Lsat_1_v5_gn_8_167161/Lsat_1_v5_gn_8_39180/Lsat_1_v5_gn_8_80221/Lsat_1_v5_gn_8_89520/Lsat_1_v5_gn_9_100380/Lsat_1_v5_gn_9_118221/Lsat_1_v5_gn_9_27481/Lsat_1_v5_gn_9_69161/Lsat_1_v5_gn_9_78860/Lsat_1_v5_gn_9_7920/Lsat_1_v5_gn_9_89160
BP	GO:0006414	translational elongation	18/2490	27/9720	8.49176e-06	0.000445473	0.000402241	837955/838388/839903/842058/817317/819110/823584/828134/826604/826713/829307/832071/832522/835834/837307/836161/837309/837308	18	20	Lsat_1_v5_gn_1_20241/Lsat_1_v5_gn_1_29241/Lsat_1_v5_gn_1_50000/Lsat_1_v5_gn_1_53981/Lsat_1_v5_gn_1_62040/Lsat_1_v5_gn_2_19401/Lsat_1_v5_gn_2_8601/Lsat_1_v5_gn_2_97861/Lsat_1_v5_gn_4_39701/Lsat_1_v5_gn_4_76880/Lsat_1_v5_gn_5_116221/Lsat_1_v5_gn_5_187560/Lsat_1_v5_gn_6_39761/Lsat_1_v5_gn_7_11121/Lsat_1_v5_gn_7_70501/Lsat_1_v5_gn_8_3580/Lsat_1_v5_gn_8_46840/Lsat_1_v5_gn_9_103320/Lsat_1_v5_gn_9_31040/Lsat_1_v5_gn_9_50080
BP	GO:0009123	nucleoside monophosphate metabolic process	21/2490	34/9720	9.00771e-06	0.000460104	0.000415453	837515/839868/840010/840534/842670/843394/816134/816156/818069/819061/821577/821663/823847/824612/824667/824930/828232/828353/828392/828631/828757	21	22	Lsat_1_v5_gn_1_2520/Lsat_1_v5_gn_2_122660/Lsat_1_v5_gn_2_128800/Lsat_1_v5_gn_3_29341/Lsat_1_v5_gn_3_6581/Lsat_1_v5_gn_4_66761/Lsat_1_v5_gn_4_93741/Lsat_1_v5_gn_4_97540/Lsat_1_v5_gn_5_121860/Lsat_1_v5_gn_5_157360/Lsat_1_v5_gn_5_29181/Lsat_1_v5_gn_5_31200/Lsat_1_v5_gn_6_2580/Lsat_1_v5_gn_7_113801/Lsat_1_v5_gn_7_19661/Lsat_1_v5_gn_7_76800/Lsat_1_v5_gn_8_150700/Lsat_1_v5_gn_8_80221/Lsat_1_v5_gn_9_27481/Lsat_1_v5_gn_9_69161/Lsat_1_v5_gn_9_7920/Lsat_1_v5_gn_9_89160
BP	GO:0009124	nucleoside monophosphate biosynthetic process	20/2490	32/9720	1.14437e-05	0.000569542	0.00051427	837515/839868/840010/840534/842670/843394/816134/816156/818069/819061/821577/821663/823847/824612/824667/824930/828232/828353/828392/828757	20	21	Lsat_1_v5_gn_1_2520/Lsat_1_v5_gn_2_122660/Lsat_1_v5_gn_3_29341/Lsat_1_v5_gn_3_6581/Lsat_1_v5_gn_4_66761/Lsat_1_v5_gn_4_93741/Lsat_1_v5_gn_4_97540/Lsat_1_v5_gn_5_121860/Lsat_1_v5_gn_5_157360/Lsat_1_v5_gn_5_29181/Lsat_1_v5_gn_5_31200/Lsat_1_v5_gn_6_2580/Lsat_1_v5_gn_7_113801/Lsat_1_v5_gn_7_19661/Lsat_1_v5_gn_7_76800/Lsat_1_v5_gn_8_150700/Lsat_1_v5_gn_8_80221/Lsat_1_v5_gn_9_27481/Lsat_1_v5_gn_9_69161/Lsat_1_v5_gn_9_7920/Lsat_1_v5_gn_9_89160
BP	GO:0006220	pyrimidine nucleotide metabolic process	14/2490	19/9720	1.52923e-05	0.000710407	0.000641464	839868/816134/820164/820447/821577/823847/824612/828137/826515/828392/828490/828757/836063/836451	14	14	Lsat_1_v5_gn_1_82460/Lsat_1_v5_gn_2_32401/Lsat_1_v5_gn_3_103521/Lsat_1_v5_gn_3_10900/Lsat_1_v5_gn_3_140860/Lsat_1_v5_gn_4_66761/Lsat_1_v5_gn_4_78760/Lsat_1_v5_gn_4_93741/Lsat_1_v5_gn_5_157360/Lsat_1_v5_gn_5_29181/Lsat_1_v5_gn_6_26780/Lsat_1_v5_gn_7_113801/Lsat_1_v5_gn_9_7920/Lsat_1_v5_gn_9_89160
BP	GO:0006221	pyrimidine nucleotide biosynthetic process	14/2490	19/9720	1.52923e-05	0.000710407	0.000641464	839868/816134/820164/820447/821577/823847/824612/828137/826515/828392/828490/828757/836063/836451	14	14	Lsat_1_v5_gn_1_82460/Lsat_1_v5_gn_2_32401/Lsat_1_v5_gn_3_103521/Lsat_1_v5_gn_3_10900/Lsat_1_v5_gn_3_140860/Lsat_1_v5_gn_4_66761/Lsat_1_v5_gn_4_78760/Lsat_1_v5_gn_4_93741/Lsat_1_v5_gn_5_157360/Lsat_1_v5_gn_5_29181/Lsat_1_v5_gn_6_26780/Lsat_1_v5_gn_7_113801/Lsat_1_v5_gn_9_7920/Lsat_1_v5_gn_9_89160
BP	GO:0080188	gene silencing by RNA-directed DNA methylation	12/2490	15/9720	1.59393e-05	0.000710407	0.000641464	838161/838492/841463/816136/819952/820435/820727/824086/826978/830308/833577/834422	12	14	Lsat_1_v5_gn_1_28281/Lsat_1_v5_gn_1_32040/Lsat_1_v5_gn_1_32080/Lsat_1_v5_gn_2_103580/Lsat_1_v5_gn_2_113220/Lsat_1_v5_gn_2_136121/Lsat_1_v5_gn_4_27120/Lsat_1_v5_gn_5_127360/Lsat_1_v5_gn_5_70120/Lsat_1_v5_gn_6_66121/Lsat_1_v5_gn_8_33380/Lsat_1_v5_gn_8_74041/Lsat_1_v5_gn_9_107821/Lsat_1_v5_gn_9_11421
BP	GO:0140458	pre-transcriptional gene silencing by RNA	12/2490	15/9720	1.59393e-05	0.000710407	0.000641464	838161/838492/841463/816136/819952/820435/820727/824086/826978/830308/833577/834422	12	14	Lsat_1_v5_gn_1_28281/Lsat_1_v5_gn_1_32040/Lsat_1_v5_gn_1_32080/Lsat_1_v5_gn_2_103580/Lsat_1_v5_gn_2_113220/Lsat_1_v5_gn_2_136121/Lsat_1_v5_gn_4_27120/Lsat_1_v5_gn_5_127360/Lsat_1_v5_gn_5_70120/Lsat_1_v5_gn_6_66121/Lsat_1_v5_gn_8_33380/Lsat_1_v5_gn_8_74041/Lsat_1_v5_gn_9_107821/Lsat_1_v5_gn_9_11421
BP	GO:0010605	negative regulation of macromolecule metabolic process	130/2490	368/9720	1.6104e-05	0.000710407	0.000641464	839244/839521/839413/839457/837047/837322/837357/837359/838003/838055/838088/838144/838161/838387/838492/838622/838762/839032/839109/839152/839929/840040/840143/841182/841251/841262/841283/841386/841463/841576/841707/841910/842268/842312/842582/842858/843083/844021/844104/844404/815840/816136/816147/816462/816512/816787/817369/817386/817578/817831/818043/818559/818568/818591/821138/821078/821230/821300/819890/819950/819952/819966/820213/820435/820548/820727/821587/821797/821813/821839/821960/822287/822389/823508/823766/823971/824027/824086/824853/824886/825221/825332/825335/825455/825502/826093/826714/826869/826887/826978/827212/827577/827840/828303/828579/828831/829105/829350/829390/829409/829901/830308/830586/830755/830778/831635/831941/832085/832154/832217/832283/832372/832422/832453/832623/833577/834051/834422/834747/834934/834940/835150/835712/835780/835925/835935/836109/836329/836431/836440	130	148	Lsat_1_v5_gn_0_14480/Lsat_1_v5_gn_0_14741/Lsat_1_v5_gn_0_16600/Lsat_1_v5_gn_0_22701/Lsat_1_v5_gn_0_24320/Lsat_1_v5_gn_0_680/Lsat_1_v5_gn_1_10560/Lsat_1_v5_gn_1_11001/Lsat_1_v5_gn_1_117081/Lsat_1_v5_gn_1_28281/Lsat_1_v5_gn_1_31280/Lsat_1_v5_gn_1_32040/Lsat_1_v5_gn_1_32080/Lsat_1_v5_gn_1_32721/Lsat_1_v5_gn_1_33720/Lsat_1_v5_gn_1_37000/Lsat_1_v5_gn_1_47181/Lsat_1_v5_gn_1_56161/Lsat_1_v5_gn_1_59961/Lsat_1_v5_gn_1_61441/Lsat_1_v5_gn_1_61521/Lsat_1_v5_gn_1_63980/Lsat_1_v5_gn_1_7800/Lsat_1_v5_gn_1_89600/Lsat_1_v5_gn_2_103580/Lsat_1_v5_gn_2_107580/Lsat_1_v5_gn_2_113220/Lsat_1_v5_gn_2_114740/Lsat_1_v5_gn_2_119300/Lsat_1_v5_gn_2_121020/Lsat_1_v5_gn_2_12280/Lsat_1_v5_gn_2_132660/Lsat_1_v5_gn_2_133101/Lsat_1_v5_gn_2_136121/Lsat_1_v5_gn_2_19760/Lsat_1_v5_gn_2_20221/Lsat_1_v5_gn_2_2880/Lsat_1_v5_gn_2_31440/Lsat_1_v5_gn_2_32900/Lsat_1_v5_gn_2_45361/Lsat_1_v5_gn_2_66440/Lsat_1_v5_gn_2_83581/Lsat_1_v5_gn_2_98901/Lsat_1_v5_gn_3_114561/Lsat_1_v5_gn_3_14921/Lsat_1_v5_gn_3_43520/Lsat_1_v5_gn_3_49260/Lsat_1_v5_gn_3_50760/Lsat_1_v5_gn_3_55381/Lsat_1_v5_gn_3_57300/Lsat_1_v5_gn_3_64520/Lsat_1_v5_gn_3_9721/Lsat_1_v5_gn_4_106901/Lsat_1_v5_gn_4_108241/Lsat_1_v5_gn_4_139101/Lsat_1_v5_gn_4_1641/Lsat_1_v5_gn_4_183480/Lsat_1_v5_gn_4_185480/Lsat_1_v5_gn_4_27120/Lsat_1_v5_gn_4_2821/Lsat_1_v5_gn_4_33601/Lsat_1_v5_gn_4_34441/Lsat_1_v5_gn_4_50941/Lsat_1_v5_gn_4_6600/Lsat_1_v5_gn_4_73020/Lsat_1_v5_gn_4_75321/Lsat_1_v5_gn_4_85921/Lsat_1_v5_gn_5_101640/Lsat_1_v5_gn_5_112941/Lsat_1_v5_gn_5_127360/Lsat_1_v5_gn_5_13080/Lsat_1_v5_gn_5_13821/Lsat_1_v5_gn_5_143161/Lsat_1_v5_gn_5_144600/Lsat_1_v5_gn_5_145680/Lsat_1_v5_gn_5_15800/Lsat_1_v5_gn_5_179460/Lsat_1_v5_gn_5_179901/Lsat_1_v5_gn_5_180300/Lsat_1_v5_gn_5_24161/Lsat_1_v5_gn_5_33260/Lsat_1_v5_gn_5_4540/Lsat_1_v5_gn_5_63700/Lsat_1_v5_gn_5_70120/Lsat_1_v5_gn_5_78841/Lsat_1_v5_gn_5_82020/Lsat_1_v5_gn_5_8840/Lsat_1_v5_gn_5_90720/Lsat_1_v5_gn_6_111060/Lsat_1_v5_gn_6_114120/Lsat_1_v5_gn_6_118341/Lsat_1_v5_gn_6_22181/Lsat_1_v5_gn_6_22840/Lsat_1_v5_gn_6_25801/Lsat_1_v5_gn_6_25861/Lsat_1_v5_gn_6_32381/Lsat_1_v5_gn_6_35080/Lsat_1_v5_gn_6_36740/Lsat_1_v5_gn_6_37161/Lsat_1_v5_gn_6_55701/Lsat_1_v5_gn_6_55840/Lsat_1_v5_gn_6_62680/Lsat_1_v5_gn_6_66121/Lsat_1_v5_gn_6_69341/Lsat_1_v5_gn_6_89421/Lsat_1_v5_gn_6_93441/Lsat_1_v5_gn_7_10221/Lsat_1_v5_gn_7_110720/Lsat_1_v5_gn_7_20960/Lsat_1_v5_gn_7_31901/Lsat_1_v5_gn_7_3320/Lsat_1_v5_gn_7_34341/Lsat_1_v5_gn_7_34720/Lsat_1_v5_gn_7_35041/Lsat_1_v5_gn_7_45361/Lsat_1_v5_gn_7_71840/Lsat_1_v5_gn_7_74681/Lsat_1_v5_gn_7_77940/Lsat_1_v5_gn_7_92641/Lsat_1_v5_gn_7_95300/Lsat_1_v5_gn_8_128721/Lsat_1_v5_gn_8_145000/Lsat_1_v5_gn_8_14881/Lsat_1_v5_gn_8_17420/Lsat_1_v5_gn_8_21341/Lsat_1_v5_gn_8_24480/Lsat_1_v5_gn_8_24940/Lsat_1_v5_gn_8_33040/Lsat_1_v5_gn_8_33380/Lsat_1_v5_gn_8_37481/Lsat_1_v5_gn_8_44400/Lsat_1_v5_gn_8_70500/Lsat_1_v5_gn_8_74041/Lsat_1_v5_gn_8_83140/Lsat_1_v5_gn_8_89921/Lsat_1_v5_gn_8_94901/Lsat_1_v5_gn_9_107821/Lsat_1_v5_gn_9_11060/Lsat_1_v5_gn_9_11421/Lsat_1_v5_gn_9_116360/Lsat_1_v5_gn_9_116880/Lsat_1_v5_gn_9_14460/Lsat_1_v5_gn_9_1881/Lsat_1_v5_gn_9_4121/Lsat_1_v5_gn_9_48840/Lsat_1_v5_gn_9_6040/Lsat_1_v5_gn_9_69201/Lsat_1_v5_gn_9_80360
CC	GO:0005761	mitochondrial ribosome	15/2922	22/11184	4.26431e-05	0.000847533	0.000695757	837232/837298/838024/839215/840071/842796/821088/821078/821011/821352/825134/825888/833976/834658/836588	15	16	Lsat_1_v5_gn_2_64400/Lsat_1_v5_gn_3_10761/Lsat_1_v5_gn_3_23200/Lsat_1_v5_gn_3_52500/Lsat_1_v5_gn_4_185480/Lsat_1_v5_gn_5_17000/Lsat_1_v5_gn_5_190681/Lsat_1_v5_gn_5_56361/Lsat_1_v5_gn_5_89980/Lsat_1_v5_gn_6_104280/Lsat_1_v5_gn_6_118081/Lsat_1_v5_gn_6_33001/Lsat_1_v5_gn_7_2701/Lsat_1_v5_gn_8_48901/Lsat_1_v5_gn_8_55401/Lsat_1_v5_gn_9_20000
BP	GO:0000398	mRNA splicing, via spliceosome	46/2490	103/9720	1.97574e-05	0.000852204	0.0007695	839262/837131/837228/817551/837443/837494/837505/837571/838230/838647/839925/841057/841576/841880/842312/842881/844021/844347/844433/815840/816366/816995/817897/818459/818748/819950/820323/820559/822264/823058/823745/824584/819377/827703/827748/827792/829145/829156/829360/829562/830503/830755/835202/835713/835792/836350	46	50	Lsat_1_v5_gn_1_10560/Lsat_1_v5_gn_1_28080/Lsat_1_v5_gn_1_28101/Lsat_1_v5_gn_1_31320/Lsat_1_v5_gn_1_34320/Lsat_1_v5_gn_1_39580/Lsat_1_v5_gn_1_59620/Lsat_1_v5_gn_1_75641/Lsat_1_v5_gn_1_80741/Lsat_1_v5_gn_2_104060/Lsat_1_v5_gn_2_104100/Lsat_1_v5_gn_2_53461/Lsat_1_v5_gn_2_60840/Lsat_1_v5_gn_2_85500/Lsat_1_v5_gn_3_25341/Lsat_1_v5_gn_3_69640/Lsat_1_v5_gn_4_1641/Lsat_1_v5_gn_4_184221/Lsat_1_v5_gn_4_29820/Lsat_1_v5_gn_4_41600/Lsat_1_v5_gn_5_137520/Lsat_1_v5_gn_5_24320/Lsat_1_v5_gn_5_30260/Lsat_1_v5_gn_5_9301/Lsat_1_v5_gn_5_94361/Lsat_1_v5_gn_6_108420/Lsat_1_v5_gn_6_111581/Lsat_1_v5_gn_6_25861/Lsat_1_v5_gn_6_37921/Lsat_1_v5_gn_6_52400/Lsat_1_v5_gn_7_110720/Lsat_1_v5_gn_7_116201/Lsat_1_v5_gn_7_29360/Lsat_1_v5_gn_7_29481/Lsat_1_v5_gn_7_36800/Lsat_1_v5_gn_7_65541/Lsat_1_v5_gn_7_71840/Lsat_1_v5_gn_8_16800/Lsat_1_v5_gn_8_20501/Lsat_1_v5_gn_8_21361/Lsat_1_v5_gn_8_26300/Lsat_1_v5_gn_8_53720/Lsat_1_v5_gn_8_77780/Lsat_1_v5_gn_8_87701/Lsat_1_v5_gn_8_9401/Lsat_1_v5_gn_9_119641/Lsat_1_v5_gn_9_121820/Lsat_1_v5_gn_9_20741/Lsat_1_v5_gn_9_4121/Lsat_1_v5_gn_9_58300
CC	GO:0071013	catalytic step 2 spliceosome	14/2922	20/11184	4.95599e-05	0.000927062	0.000761044	837131/838647/844021/844347/844433/817507/817897/818459/819950/820323/822264/819377/827792/829145	14	17	Lsat_1_v5_gn_1_34320/Lsat_1_v5_gn_1_75641/Lsat_1_v5_gn_2_104060/Lsat_1_v5_gn_2_104100/Lsat_1_v5_gn_2_85500/Lsat_1_v5_gn_4_184221/Lsat_1_v5_gn_4_29820/Lsat_1_v5_gn_5_94361/Lsat_1_v5_gn_7_36800/Lsat_1_v5_gn_7_71840/Lsat_1_v5_gn_8_16800/Lsat_1_v5_gn_8_20501/Lsat_1_v5_gn_8_21361/Lsat_1_v5_gn_8_26300/Lsat_1_v5_gn_9_120400/Lsat_1_v5_gn_9_20741/Lsat_1_v5_gn_9_4121
BP	GO:0016246	RNA interference	22/2490	38/9720	2.37876e-05	0.00100373	0.000906325	844404/816136/816462/816512/818591/821300/820213/821587/821960/822389/823508/825455/826714/827212/827840/830308/832154/832217/832372/832422/834747/835712	22	23	Lsat_1_v5_gn_0_14741/Lsat_1_v5_gn_0_16600/Lsat_1_v5_gn_1_56161/Lsat_1_v5_gn_2_113220/Lsat_1_v5_gn_2_114740/Lsat_1_v5_gn_3_114561/Lsat_1_v5_gn_3_14921/Lsat_1_v5_gn_4_183480/Lsat_1_v5_gn_4_73020/Lsat_1_v5_gn_4_85921/Lsat_1_v5_gn_5_143161/Lsat_1_v5_gn_5_144600/Lsat_1_v5_gn_5_24161/Lsat_1_v5_gn_5_78841/Lsat_1_v5_gn_5_90720/Lsat_1_v5_gn_6_89421/Lsat_1_v5_gn_7_31901/Lsat_1_v5_gn_7_34341/Lsat_1_v5_gn_7_45361/Lsat_1_v5_gn_7_92641/Lsat_1_v5_gn_8_17420/Lsat_1_v5_gn_8_70500/Lsat_1_v5_gn_9_107821
CC	GO:0005732	small nucleolar ribonucleoprotein complex	12/2922	16/11184	6.04773e-05	0.00106843	0.000877098	839460/842063/842682/816569/818920/819343/821062/819668/824882/829145/830714/835323	12	15	Lsat_1_v5_gn_1_26901/Lsat_1_v5_gn_1_61501/Lsat_1_v5_gn_2_104060/Lsat_1_v5_gn_2_104100/Lsat_1_v5_gn_2_112741/Lsat_1_v5_gn_2_87640/Lsat_1_v5_gn_2_95881/Lsat_1_v5_gn_3_120281/Lsat_1_v5_gn_4_170400/Lsat_1_v5_gn_4_76561/Lsat_1_v5_gn_5_182900/Lsat_1_v5_gn_5_69441/Lsat_1_v5_gn_8_145841/Lsat_1_v5_gn_9_10421/Lsat_1_v5_gn_9_57541
BP	GO:0006397	mRNA processing	63/2490	155/9720	2.65033e-05	0.00108035	0.000975509	839262/837131/837228/817551/837443/837494/837505/837571/838230/838647/839925/841057/841576/841880/842312/842393/842594/842855/842881/843718/844021/844347/844433/815840/816166/816366/816995/817897/818222/818459/818559/818748/819626/819950/820323/820559/821831/822264/822316/823058/823745/823832/824584/819377/827703/827748/827792/829145/829156/829360/829562/830284/830503/830755/830870/831191/832453/834738/835202/835240/835713/835792/836350	63	68	Lsat_1_v5_gn_1_10560/Lsat_1_v5_gn_1_115021/Lsat_1_v5_gn_1_28080/Lsat_1_v5_gn_1_28101/Lsat_1_v5_gn_1_31320/Lsat_1_v5_gn_1_34320/Lsat_1_v5_gn_1_39580/Lsat_1_v5_gn_1_59620/Lsat_1_v5_gn_1_75641/Lsat_1_v5_gn_1_80741/Lsat_1_v5_gn_2_104060/Lsat_1_v5_gn_2_104100/Lsat_1_v5_gn_2_11960/Lsat_1_v5_gn_2_126841/Lsat_1_v5_gn_2_132660/Lsat_1_v5_gn_2_53461/Lsat_1_v5_gn_2_60840/Lsat_1_v5_gn_2_85500/Lsat_1_v5_gn_2_94401/Lsat_1_v5_gn_3_123361/Lsat_1_v5_gn_3_25341/Lsat_1_v5_gn_3_69640/Lsat_1_v5_gn_4_1641/Lsat_1_v5_gn_4_176840/Lsat_1_v5_gn_4_184221/Lsat_1_v5_gn_4_29820/Lsat_1_v5_gn_4_38500/Lsat_1_v5_gn_4_41600/Lsat_1_v5_gn_5_137520/Lsat_1_v5_gn_5_158800/Lsat_1_v5_gn_5_169761/Lsat_1_v5_gn_5_24320/Lsat_1_v5_gn_5_30260/Lsat_1_v5_gn_5_40720/Lsat_1_v5_gn_5_9301/Lsat_1_v5_gn_5_94361/Lsat_1_v5_gn_6_103081/Lsat_1_v5_gn_6_108420/Lsat_1_v5_gn_6_111581/Lsat_1_v5_gn_6_25861/Lsat_1_v5_gn_6_27120/Lsat_1_v5_gn_6_37921/Lsat_1_v5_gn_6_40960/Lsat_1_v5_gn_6_52400/Lsat_1_v5_gn_7_110720/Lsat_1_v5_gn_7_116201/Lsat_1_v5_gn_7_29360/Lsat_1_v5_gn_7_29481/Lsat_1_v5_gn_7_36800/Lsat_1_v5_gn_7_65541/Lsat_1_v5_gn_7_71840/Lsat_1_v5_gn_7_79181/Lsat_1_v5_gn_8_14881/Lsat_1_v5_gn_8_16800/Lsat_1_v5_gn_8_20501/Lsat_1_v5_gn_8_21361/Lsat_1_v5_gn_8_26300/Lsat_1_v5_gn_8_53720/Lsat_1_v5_gn_8_77780/Lsat_1_v5_gn_8_8061/Lsat_1_v5_gn_8_87701/Lsat_1_v5_gn_8_9401/Lsat_1_v5_gn_9_119641/Lsat_1_v5_gn_9_121820/Lsat_1_v5_gn_9_20741/Lsat_1_v5_gn_9_32200/Lsat_1_v5_gn_9_4121/Lsat_1_v5_gn_9_58300
BP	GO:0046390	ribose phosphate biosynthetic process	38/2490	81/9720	2.67166e-05	0.00108035	0.000975509	839429/837466/837515/837613/838204/839868/840010/840534/842670/843394/816156/818024/818069/818892/819061/820164/820447/820951/821327/821577/821663/822181/824612/824667/824930/828137/825797/826515/828232/828353/828392/828490/828727/828757/829069/829359/833497/836451	38	40	Lsat_1_v5_gn_1_2520/Lsat_1_v5_gn_1_4360/Lsat_1_v5_gn_1_45680/Lsat_1_v5_gn_1_82460/Lsat_1_v5_gn_2_122660/Lsat_1_v5_gn_3_103521/Lsat_1_v5_gn_3_10900/Lsat_1_v5_gn_3_140821/Lsat_1_v5_gn_3_140860/Lsat_1_v5_gn_3_29341/Lsat_1_v5_gn_3_6581/Lsat_1_v5_gn_4_26601/Lsat_1_v5_gn_4_27661/Lsat_1_v5_gn_4_29381/Lsat_1_v5_gn_4_66761/Lsat_1_v5_gn_4_78760/Lsat_1_v5_gn_4_97540/Lsat_1_v5_gn_5_121860/Lsat_1_v5_gn_5_13160/Lsat_1_v5_gn_5_157360/Lsat_1_v5_gn_5_31200/Lsat_1_v5_gn_6_13201/Lsat_1_v5_gn_6_21280/Lsat_1_v5_gn_6_2580/Lsat_1_v5_gn_6_26780/Lsat_1_v5_gn_6_47480/Lsat_1_v5_gn_7_113801/Lsat_1_v5_gn_7_19661/Lsat_1_v5_gn_7_37880/Lsat_1_v5_gn_7_74640/Lsat_1_v5_gn_7_76800/Lsat_1_v5_gn_8_150700/Lsat_1_v5_gn_8_150721/Lsat_1_v5_gn_8_39180/Lsat_1_v5_gn_8_80221/Lsat_1_v5_gn_9_27481/Lsat_1_v5_gn_9_69161/Lsat_1_v5_gn_9_78860/Lsat_1_v5_gn_9_7920/Lsat_1_v5_gn_9_89160
BP	GO:0009161	ribonucleoside monophosphate metabolic process	19/2490	31/9720	2.83657e-05	0.00112363	0.00101459	837515/839868/840010/840534/842670/843394/816156/818069/819061/821577/821663/824612/824667/824930/828232/828353/828392/828631/828757	19	20	Lsat_1_v5_gn_1_2520/Lsat_1_v5_gn_2_122660/Lsat_1_v5_gn_2_128800/Lsat_1_v5_gn_3_29341/Lsat_1_v5_gn_3_6581/Lsat_1_v5_gn_4_66761/Lsat_1_v5_gn_4_97540/Lsat_1_v5_gn_5_121860/Lsat_1_v5_gn_5_157360/Lsat_1_v5_gn_5_31200/Lsat_1_v5_gn_6_2580/Lsat_1_v5_gn_7_113801/Lsat_1_v5_gn_7_19661/Lsat_1_v5_gn_7_76800/Lsat_1_v5_gn_8_150700/Lsat_1_v5_gn_8_80221/Lsat_1_v5_gn_9_27481/Lsat_1_v5_gn_9_69161/Lsat_1_v5_gn_9_7920/Lsat_1_v5_gn_9_89160
BP	GO:0009892	negative regulation of metabolic process	140/2490	406/9720	3.08543e-05	0.00117823	0.00106389	839244/839521/839413/839457/837047/837322/837357/837359/838003/838055/838088/838144/838161/838387/838492/838622/838762/839032/839109/839152/839929/840040/840143/841182/841251/841262/841283/841386/841427/841463/841576/841707/841910/842268/842312/842582/842858/843083/844021/844104/844404/815840/816136/816147/816462/816512/816787/817369/817386/817578/817831/818043/818345/818559/818568/818591/821138/821078/821230/821300/821268/819890/819950/819952/819966/820213/820292/820435/820548/820727/820828/821587/821797/821813/821839/821960/822287/822389/823508/823766/823971/824027/824086/824779/824853/824886/825221/825332/825335/825455/825502/826093/826600/826714/826869/826887/826978/827212/827577/827840/828303/828579/828831/829105/829350/829390/829409/829901/830308/830586/830755/830778/830961/831213/831635/831941/832085/832154/832217/832283/832372/832422/832453/832623/833577/834051/834345/834422/834747/834934/834940/835150/835712/835780/835925/835935/836109/836329/836431/836440	140	159	Lsat_1_v5_gn_0_14480/Lsat_1_v5_gn_0_14741/Lsat_1_v5_gn_0_16600/Lsat_1_v5_gn_0_22701/Lsat_1_v5_gn_0_24320/Lsat_1_v5_gn_0_680/Lsat_1_v5_gn_1_10560/Lsat_1_v5_gn_1_11001/Lsat_1_v5_gn_1_117081/Lsat_1_v5_gn_1_2220/Lsat_1_v5_gn_1_28281/Lsat_1_v5_gn_1_31280/Lsat_1_v5_gn_1_32040/Lsat_1_v5_gn_1_32080/Lsat_1_v5_gn_1_32721/Lsat_1_v5_gn_1_33720/Lsat_1_v5_gn_1_34480/Lsat_1_v5_gn_1_37000/Lsat_1_v5_gn_1_47181/Lsat_1_v5_gn_1_56161/Lsat_1_v5_gn_1_59961/Lsat_1_v5_gn_1_61441/Lsat_1_v5_gn_1_61521/Lsat_1_v5_gn_1_63980/Lsat_1_v5_gn_1_7800/Lsat_1_v5_gn_1_89600/Lsat_1_v5_gn_2_103580/Lsat_1_v5_gn_2_107580/Lsat_1_v5_gn_2_113220/Lsat_1_v5_gn_2_114740/Lsat_1_v5_gn_2_119300/Lsat_1_v5_gn_2_121020/Lsat_1_v5_gn_2_12280/Lsat_1_v5_gn_2_132660/Lsat_1_v5_gn_2_133101/Lsat_1_v5_gn_2_136121/Lsat_1_v5_gn_2_19760/Lsat_1_v5_gn_2_20221/Lsat_1_v5_gn_2_2880/Lsat_1_v5_gn_2_31440/Lsat_1_v5_gn_2_32900/Lsat_1_v5_gn_2_45361/Lsat_1_v5_gn_2_58980/Lsat_1_v5_gn_2_66440/Lsat_1_v5_gn_2_83581/Lsat_1_v5_gn_2_98901/Lsat_1_v5_gn_3_114561/Lsat_1_v5_gn_3_14921/Lsat_1_v5_gn_3_43520/Lsat_1_v5_gn_3_49260/Lsat_1_v5_gn_3_50760/Lsat_1_v5_gn_3_55381/Lsat_1_v5_gn_3_57300/Lsat_1_v5_gn_3_64520/Lsat_1_v5_gn_3_9721/Lsat_1_v5_gn_4_106901/Lsat_1_v5_gn_4_108241/Lsat_1_v5_gn_4_139101/Lsat_1_v5_gn_4_143680/Lsat_1_v5_gn_4_154680/Lsat_1_v5_gn_4_1641/Lsat_1_v5_gn_4_183480/Lsat_1_v5_gn_4_185480/Lsat_1_v5_gn_4_27120/Lsat_1_v5_gn_4_2821/Lsat_1_v5_gn_4_33601/Lsat_1_v5_gn_4_34441/Lsat_1_v5_gn_4_421/Lsat_1_v5_gn_4_50941/Lsat_1_v5_gn_4_6600/Lsat_1_v5_gn_4_73020/Lsat_1_v5_gn_4_75321/Lsat_1_v5_gn_4_85921/Lsat_1_v5_gn_5_101640/Lsat_1_v5_gn_5_112941/Lsat_1_v5_gn_5_127360/Lsat_1_v5_gn_5_13080/Lsat_1_v5_gn_5_13821/Lsat_1_v5_gn_5_143161/Lsat_1_v5_gn_5_144600/Lsat_1_v5_gn_5_145680/Lsat_1_v5_gn_5_153940/Lsat_1_v5_gn_5_15800/Lsat_1_v5_gn_5_179460/Lsat_1_v5_gn_5_179901/Lsat_1_v5_gn_5_180300/Lsat_1_v5_gn_5_24161/Lsat_1_v5_gn_5_33260/Lsat_1_v5_gn_5_4540/Lsat_1_v5_gn_5_63700/Lsat_1_v5_gn_5_70120/Lsat_1_v5_gn_5_78841/Lsat_1_v5_gn_5_82020/Lsat_1_v5_gn_5_8840/Lsat_1_v5_gn_5_90720/Lsat_1_v5_gn_6_111060/Lsat_1_v5_gn_6_114120/Lsat_1_v5_gn_6_118341/Lsat_1_v5_gn_6_15620/Lsat_1_v5_gn_6_22181/Lsat_1_v5_gn_6_22840/Lsat_1_v5_gn_6_25801/Lsat_1_v5_gn_6_25861/Lsat_1_v5_gn_6_32381/Lsat_1_v5_gn_6_35080/Lsat_1_v5_gn_6_36740/Lsat_1_v5_gn_6_37161/Lsat_1_v5_gn_6_55701/Lsat_1_v5_gn_6_55840/Lsat_1_v5_gn_6_62680/Lsat_1_v5_gn_6_66121/Lsat_1_v5_gn_6_69341/Lsat_1_v5_gn_6_89421/Lsat_1_v5_gn_6_93441/Lsat_1_v5_gn_7_10221/Lsat_1_v5_gn_7_110720/Lsat_1_v5_gn_7_20960/Lsat_1_v5_gn_7_31901/Lsat_1_v5_gn_7_3320/Lsat_1_v5_gn_7_34341/Lsat_1_v5_gn_7_34720/Lsat_1_v5_gn_7_35041/Lsat_1_v5_gn_7_45361/Lsat_1_v5_gn_7_71840/Lsat_1_v5_gn_7_74681/Lsat_1_v5_gn_7_77940/Lsat_1_v5_gn_7_92641/Lsat_1_v5_gn_7_95300/Lsat_1_v5_gn_8_128721/Lsat_1_v5_gn_8_145000/Lsat_1_v5_gn_8_14881/Lsat_1_v5_gn_8_16481/Lsat_1_v5_gn_8_17420/Lsat_1_v5_gn_8_21281/Lsat_1_v5_gn_8_21341/Lsat_1_v5_gn_8_24480/Lsat_1_v5_gn_8_24940/Lsat_1_v5_gn_8_33040/Lsat_1_v5_gn_8_33380/Lsat_1_v5_gn_8_37481/Lsat_1_v5_gn_8_44400/Lsat_1_v5_gn_8_70500/Lsat_1_v5_gn_8_74041/Lsat_1_v5_gn_8_83140/Lsat_1_v5_gn_8_89921/Lsat_1_v5_gn_8_94901/Lsat_1_v5_gn_9_107821/Lsat_1_v5_gn_9_11060/Lsat_1_v5_gn_9_11421/Lsat_1_v5_gn_9_116360/Lsat_1_v5_gn_9_116880/Lsat_1_v5_gn_9_14460/Lsat_1_v5_gn_9_1881/Lsat_1_v5_gn_9_4121/Lsat_1_v5_gn_9_48840/Lsat_1_v5_gn_9_6040/Lsat_1_v5_gn_9_60641/Lsat_1_v5_gn_9_69201/Lsat_1_v5_gn_9_80360
BP	GO:0016441	posttranscriptional gene silencing	35/2490	73/9720	3.09582e-05	0.00117823	0.00106389	839521/837047/840143/841262/844404/815840/816136/816462/816512/817369/817386/818559/818591/821300/819950/820213/821587/821960/822389/823508/825332/825455/826714/827212/827840/829105/830308/832154/832217/832372/832422/832453/834747/835712/836431	35	39	Lsat_1_v5_gn_0_14741/Lsat_1_v5_gn_0_16600/Lsat_1_v5_gn_1_56161/Lsat_1_v5_gn_1_61441/Lsat_1_v5_gn_2_113220/Lsat_1_v5_gn_2_114740/Lsat_1_v5_gn_2_132660/Lsat_1_v5_gn_2_19760/Lsat_1_v5_gn_2_2880/Lsat_1_v5_gn_3_114561/Lsat_1_v5_gn_3_14921/Lsat_1_v5_gn_3_9721/Lsat_1_v5_gn_4_183480/Lsat_1_v5_gn_4_34441/Lsat_1_v5_gn_4_73020/Lsat_1_v5_gn_4_85921/Lsat_1_v5_gn_5_143161/Lsat_1_v5_gn_5_144600/Lsat_1_v5_gn_5_15800/Lsat_1_v5_gn_5_24161/Lsat_1_v5_gn_5_78841/Lsat_1_v5_gn_5_90720/Lsat_1_v5_gn_6_69341/Lsat_1_v5_gn_6_89421/Lsat_1_v5_gn_7_110720/Lsat_1_v5_gn_7_31901/Lsat_1_v5_gn_7_34341/Lsat_1_v5_gn_7_34720/Lsat_1_v5_gn_7_35041/Lsat_1_v5_gn_7_45361/Lsat_1_v5_gn_7_92641/Lsat_1_v5_gn_8_14881/Lsat_1_v5_gn_8_17420/Lsat_1_v5_gn_8_70500/Lsat_1_v5_gn_9_107821/Lsat_1_v5_gn_9_1881/Lsat_1_v5_gn_9_4121/Lsat_1_v5_gn_9_69201/Lsat_1_v5_gn_9_80360
BP	GO:0035194	post-transcriptional gene silencing by RNA	32/2490	65/9720	3.4582e-05	0.00129084	0.00116557	837047/840143/841262/844404/815840/816136/816462/816512/817369/817386/818559/818591/821300/819950/820213/821587/821960/822389/823508/825332/825455/826714/827212/827840/830308/832154/832217/832372/832422/832453/834747/835712	32	35	Lsat_1_v5_gn_0_14741/Lsat_1_v5_gn_0_16600/Lsat_1_v5_gn_1_56161/Lsat_1_v5_gn_1_61441/Lsat_1_v5_gn_2_113220/Lsat_1_v5_gn_2_114740/Lsat_1_v5_gn_2_132660/Lsat_1_v5_gn_2_19760/Lsat_1_v5_gn_3_114561/Lsat_1_v5_gn_3_14921/Lsat_1_v5_gn_3_9721/Lsat_1_v5_gn_4_183480/Lsat_1_v5_gn_4_34441/Lsat_1_v5_gn_4_73020/Lsat_1_v5_gn_4_85921/Lsat_1_v5_gn_5_143161/Lsat_1_v5_gn_5_144600/Lsat_1_v5_gn_5_24161/Lsat_1_v5_gn_5_78841/Lsat_1_v5_gn_5_90720/Lsat_1_v5_gn_6_69341/Lsat_1_v5_gn_6_89421/Lsat_1_v5_gn_7_110720/Lsat_1_v5_gn_7_31901/Lsat_1_v5_gn_7_34341/Lsat_1_v5_gn_7_35041/Lsat_1_v5_gn_7_45361/Lsat_1_v5_gn_7_92641/Lsat_1_v5_gn_8_14881/Lsat_1_v5_gn_8_17420/Lsat_1_v5_gn_8_70500/Lsat_1_v5_gn_9_107821/Lsat_1_v5_gn_9_4121/Lsat_1_v5_gn_9_69201/Lsat_1_v5_gn_9_80360
BP	GO:0009147	pyrimidine nucleoside triphosphate metabolic process	9/2490	10/9720	3.61949e-05	0.00130381	0.00117728	820164/820447/823847/828137/826515/828490/828757/836063/836451	9	9	Lsat_1_v5_gn_1_82460/Lsat_1_v5_gn_2_32401/Lsat_1_v5_gn_3_103521/Lsat_1_v5_gn_3_10900/Lsat_1_v5_gn_3_140860/Lsat_1_v5_gn_4_78760/Lsat_1_v5_gn_5_29181/Lsat_1_v5_gn_6_26780/Lsat_1_v5_gn_9_89160
BP	GO:0009156	ribonucleoside monophosphate biosynthetic process	18/2490	29/9720	3.6273e-05	0.00130381	0.00117728	837515/839868/840010/840534/842670/843394/816156/818069/819061/821577/821663/824612/824667/824930/828232/828353/828392/828757	18	19	Lsat_1_v5_gn_1_2520/Lsat_1_v5_gn_2_122660/Lsat_1_v5_gn_3_29341/Lsat_1_v5_gn_3_6581/Lsat_1_v5_gn_4_66761/Lsat_1_v5_gn_4_97540/Lsat_1_v5_gn_5_121860/Lsat_1_v5_gn_5_157360/Lsat_1_v5_gn_5_31200/Lsat_1_v5_gn_6_2580/Lsat_1_v5_gn_7_113801/Lsat_1_v5_gn_7_19661/Lsat_1_v5_gn_7_76800/Lsat_1_v5_gn_8_150700/Lsat_1_v5_gn_8_80221/Lsat_1_v5_gn_9_27481/Lsat_1_v5_gn_9_69161/Lsat_1_v5_gn_9_7920/Lsat_1_v5_gn_9_89160
BP	GO:0070897	transcription preinitiation complex assembly	10/2490	12/9720	4.6758e-05	0.00165013	0.00148999	838316/840169/841975/814824/820168/820607/827775/828546/829817/830071	10	11	Lsat_1_v5_gn_1_38060/Lsat_1_v5_gn_3_129240/Lsat_1_v5_gn_4_150821/Lsat_1_v5_gn_4_55321/Lsat_1_v5_gn_5_112881/Lsat_1_v5_gn_5_135221/Lsat_1_v5_gn_5_156781/Lsat_1_v5_gn_6_102941/Lsat_1_v5_gn_6_107360/Lsat_1_v5_gn_6_24321/Lsat_1_v5_gn_6_54260
BP	GO:0031123	RNA 3'-end processing	25/2490	47/9720	4.80893e-05	0.00166681	0.00150505	839521/839925/842393/843718/843809/818222/818559/819626/819966/820027/820872/821831/822316/823766/824882/825221/825335/829350/830870/831191/832453/832832/833577/835240/835323	25	28	Lsat_1_v5_gn_1_115021/Lsat_1_v5_gn_1_25420/Lsat_1_v5_gn_1_47181/Lsat_1_v5_gn_2_103580/Lsat_1_v5_gn_2_11960/Lsat_1_v5_gn_2_132660/Lsat_1_v5_gn_2_2880/Lsat_1_v5_gn_2_87640/Lsat_1_v5_gn_2_94401/Lsat_1_v5_gn_4_100861/Lsat_1_v5_gn_4_107600/Lsat_1_v5_gn_4_170400/Lsat_1_v5_gn_4_176840/Lsat_1_v5_gn_4_33601/Lsat_1_v5_gn_4_75321/Lsat_1_v5_gn_5_149661/Lsat_1_v5_gn_5_40720/Lsat_1_v5_gn_6_103081/Lsat_1_v5_gn_6_25801/Lsat_1_v5_gn_6_27120/Lsat_1_v5_gn_7_29481/Lsat_1_v5_gn_7_79181/Lsat_1_v5_gn_7_95300/Lsat_1_v5_gn_8_14881/Lsat_1_v5_gn_8_8061/Lsat_1_v5_gn_9_1881/Lsat_1_v5_gn_9_57541/Lsat_1_v5_gn_9_87701
BP	GO:0006913	nucleocytoplasmic transport	32/2490	66/9720	5.07882e-05	0.00169965	0.00153471	837851/839047/839158/839620/839690/840234/840957/842002/843032/843564/844406/844407/818377/818760/819108/819263/821174/819666/819857/820048/822138/822329/824604/827302/828590/828875/829427/829867/831675/832052/834304/835712	32	36	Lsat_1_v5_gn_0_16600/Lsat_1_v5_gn_1_21181/Lsat_1_v5_gn_1_27380/Lsat_1_v5_gn_1_32000/Lsat_1_v5_gn_1_54041/Lsat_1_v5_gn_1_71321/Lsat_1_v5_gn_1_8440/Lsat_1_v5_gn_1_93761/Lsat_1_v5_gn_2_64920/Lsat_1_v5_gn_2_68180/Lsat_1_v5_gn_3_103380/Lsat_1_v5_gn_3_30741/Lsat_1_v5_gn_3_62681/Lsat_1_v5_gn_4_172100/Lsat_1_v5_gn_4_179460/Lsat_1_v5_gn_4_185021/Lsat_1_v5_gn_4_80081/Lsat_1_v5_gn_5_102281/Lsat_1_v5_gn_5_137681/Lsat_1_v5_gn_5_176220/Lsat_1_v5_gn_5_55000/Lsat_1_v5_gn_5_87500/Lsat_1_v5_gn_6_115300/Lsat_1_v5_gn_6_23120/Lsat_1_v5_gn_7_11161/Lsat_1_v5_gn_7_1981/Lsat_1_v5_gn_7_54700/Lsat_1_v5_gn_7_961/Lsat_1_v5_gn_8_147620/Lsat_1_v5_gn_8_149221/Lsat_1_v5_gn_8_82001/Lsat_1_v5_gn_8_98561/Lsat_1_v5_gn_9_117540/Lsat_1_v5_gn_9_120581/Lsat_1_v5_gn_9_17201/Lsat_1_v5_gn_9_3680
BP	GO:0051169	nuclear transport	32/2490	66/9720	5.07882e-05	0.00169965	0.00153471	837851/839047/839158/839620/839690/840234/840957/842002/843032/843564/844406/844407/818377/818760/819108/819263/821174/819666/819857/820048/822138/822329/824604/827302/828590/828875/829427/829867/831675/832052/834304/835712	32	36	Lsat_1_v5_gn_0_16600/Lsat_1_v5_gn_1_21181/Lsat_1_v5_gn_1_27380/Lsat_1_v5_gn_1_32000/Lsat_1_v5_gn_1_54041/Lsat_1_v5_gn_1_71321/Lsat_1_v5_gn_1_8440/Lsat_1_v5_gn_1_93761/Lsat_1_v5_gn_2_64920/Lsat_1_v5_gn_2_68180/Lsat_1_v5_gn_3_103380/Lsat_1_v5_gn_3_30741/Lsat_1_v5_gn_3_62681/Lsat_1_v5_gn_4_172100/Lsat_1_v5_gn_4_179460/Lsat_1_v5_gn_4_185021/Lsat_1_v5_gn_4_80081/Lsat_1_v5_gn_5_102281/Lsat_1_v5_gn_5_137681/Lsat_1_v5_gn_5_176220/Lsat_1_v5_gn_5_55000/Lsat_1_v5_gn_5_87500/Lsat_1_v5_gn_6_115300/Lsat_1_v5_gn_6_23120/Lsat_1_v5_gn_7_11161/Lsat_1_v5_gn_7_1981/Lsat_1_v5_gn_7_54700/Lsat_1_v5_gn_7_961/Lsat_1_v5_gn_8_147620/Lsat_1_v5_gn_8_149221/Lsat_1_v5_gn_8_82001/Lsat_1_v5_gn_8_98561/Lsat_1_v5_gn_9_117540/Lsat_1_v5_gn_9_120581/Lsat_1_v5_gn_9_17201/Lsat_1_v5_gn_9_3680
BP	GO:0030422	production of siRNA involved in RNA interference	19/2490	32/9720	5.3098e-05	0.00174683	0.00157731	844404/816136/816462/816512/818591/821300/820213/821587/821960/823508/825455/826714/827212/827840/830308/832154/832372/832422/835712	19	20	Lsat_1_v5_gn_0_14741/Lsat_1_v5_gn_0_16600/Lsat_1_v5_gn_1_56161/Lsat_1_v5_gn_2_113220/Lsat_1_v5_gn_2_114740/Lsat_1_v5_gn_3_14921/Lsat_1_v5_gn_4_73020/Lsat_1_v5_gn_4_85921/Lsat_1_v5_gn_5_143161/Lsat_1_v5_gn_5_144600/Lsat_1_v5_gn_5_24161/Lsat_1_v5_gn_5_78841/Lsat_1_v5_gn_5_90720/Lsat_1_v5_gn_7_31901/Lsat_1_v5_gn_7_34341/Lsat_1_v5_gn_7_45361/Lsat_1_v5_gn_7_92641/Lsat_1_v5_gn_8_17420/Lsat_1_v5_gn_8_70500/Lsat_1_v5_gn_9_107821
MF	GO:0004540	ribonuclease activity	34/2540	70/9742	4.22039e-05	0.00242068	0.00223516	839460/839020/839925/840040/841262/842393/843809/844104/844404/814905/815867/816166/816257/817048/817238/818920/819343/821319/821300/820583/820872/821587/823508/825221/827212/3770328/827711/829214/831941/832154/833577/835500/836120/836145	34	37	Lsat_1_v5_gn_0_14741/Lsat_1_v5_gn_0_9740/Lsat_1_v5_gn_1_26901/Lsat_1_v5_gn_1_61441/Lsat_1_v5_gn_1_61501/Lsat_1_v5_gn_2_103580/Lsat_1_v5_gn_2_104400/Lsat_1_v5_gn_2_19760/Lsat_1_v5_gn_2_25701/Lsat_1_v5_gn_2_63540/Lsat_1_v5_gn_2_73920/Lsat_1_v5_gn_2_92740/Lsat_1_v5_gn_3_120281/Lsat_1_v5_gn_3_14921/Lsat_1_v5_gn_3_49101/Lsat_1_v5_gn_4_100861/Lsat_1_v5_gn_4_107600/Lsat_1_v5_gn_4_18721/Lsat_1_v5_gn_4_18741/Lsat_1_v5_gn_4_85921/Lsat_1_v5_gn_5_134821/Lsat_1_v5_gn_5_167021/Lsat_1_v5_gn_5_176000/Lsat_1_v5_gn_5_90720/Lsat_1_v5_gn_6_111060/Lsat_1_v5_gn_6_25801/Lsat_1_v5_gn_6_36740/Lsat_1_v5_gn_6_40960/Lsat_1_v5_gn_6_88480/Lsat_1_v5_gn_7_29481/Lsat_1_v5_gn_7_66900/Lsat_1_v5_gn_7_79181/Lsat_1_v5_gn_7_80840/Lsat_1_v5_gn_7_92641/Lsat_1_v5_gn_8_24940/Lsat_1_v5_gn_8_35661/Lsat_1_v5_gn_8_70500
MF	GO:0016879	ligase activity, forming carbon-nitrogen bonds	23/2540	41/9742	4.24681e-05	0.00242068	0.00223516	837515/839868/841273/841470/841952/842670/843394/843766/5007865/817112/820031/820447/821663/822154/824667/824930/828137/828409/828586/829428/830484/833497/834149	23	26	Lsat_1_v5_gn_1_2520/Lsat_1_v5_gn_1_34361/Lsat_1_v5_gn_1_45680/Lsat_1_v5_gn_1_75460/Lsat_1_v5_gn_2_101421/Lsat_1_v5_gn_2_134221/Lsat_1_v5_gn_3_103521/Lsat_1_v5_gn_3_140860/Lsat_1_v5_gn_3_27161/Lsat_1_v5_gn_3_29341/Lsat_1_v5_gn_3_6581/Lsat_1_v5_gn_4_11761/Lsat_1_v5_gn_4_26601/Lsat_1_v5_gn_5_13561/Lsat_1_v5_gn_6_83601/Lsat_1_v5_gn_6_96581/Lsat_1_v5_gn_7_76800/Lsat_1_v5_gn_8_105740/Lsat_1_v5_gn_8_107920/Lsat_1_v5_gn_8_14661/Lsat_1_v5_gn_8_150700/Lsat_1_v5_gn_8_31840/Lsat_1_v5_gn_8_80221/Lsat_1_v5_gn_9_27481/Lsat_1_v5_gn_9_63441/Lsat_1_v5_gn_9_7920
MF	GO:0016891	endoribonuclease activity, producing 5'-phosphomonoesters	18/2540	29/9742	4.68683e-05	0.00242863	0.0022425	839460/839020/843809/844404/816166/817048/818920/819343/821319/821300/820583/820872/821587/823508/827212/827711/832154/836120	18	18	Lsat_1_v5_gn_0_14741/Lsat_1_v5_gn_1_26901/Lsat_1_v5_gn_1_61501/Lsat_1_v5_gn_2_104400/Lsat_1_v5_gn_2_63540/Lsat_1_v5_gn_2_92740/Lsat_1_v5_gn_3_120281/Lsat_1_v5_gn_3_14921/Lsat_1_v5_gn_3_49101/Lsat_1_v5_gn_4_100861/Lsat_1_v5_gn_4_107600/Lsat_1_v5_gn_4_85921/Lsat_1_v5_gn_5_134821/Lsat_1_v5_gn_5_167021/Lsat_1_v5_gn_5_90720/Lsat_1_v5_gn_6_40960/Lsat_1_v5_gn_7_92641/Lsat_1_v5_gn_8_70500
CC	GO:0005762	mitochondrial large ribosomal subunit	11/2922	15/11184	0.000175674	0.00282622	0.0023201	837298/838024/839215/821088/821078/821011/825134/825888/833976/834658/836588	11	12	Lsat_1_v5_gn_3_10761/Lsat_1_v5_gn_3_52500/Lsat_1_v5_gn_4_185480/Lsat_1_v5_gn_5_17000/Lsat_1_v5_gn_5_190681/Lsat_1_v5_gn_5_89980/Lsat_1_v5_gn_6_104280/Lsat_1_v5_gn_6_118081/Lsat_1_v5_gn_6_33001/Lsat_1_v5_gn_7_2701/Lsat_1_v5_gn_8_48901/Lsat_1_v5_gn_8_55401
CC	GO:0005669	transcription factor TFIID complex	9/2922	11/11184	0.00018127	0.00282622	0.0023201	837795/838316/840169/841975/843733/820168/827775/829584/832586	9	10	Lsat_1_v5_gn_1_38060/Lsat_1_v5_gn_3_129240/Lsat_1_v5_gn_3_22641/Lsat_1_v5_gn_5_25060/Lsat_1_v5_gn_6_102941/Lsat_1_v5_gn_6_24321/Lsat_1_v5_gn_6_54260/Lsat_1_v5_gn_6_77900/Lsat_1_v5_gn_6_9641/Lsat_1_v5_gn_7_4261
CC	GO:0000419	RNA polymerase V complex	10/2922	13/11184	0.000186637	0.00282622	0.0023201	816035/816136/818591/820954/821839/821960/824086/824875/825129/827116	10	10	Lsat_1_v5_gn_1_85441/Lsat_1_v5_gn_2_114740/Lsat_1_v5_gn_2_136121/Lsat_1_v5_gn_3_125620/Lsat_1_v5_gn_5_159481/Lsat_1_v5_gn_6_116841/Lsat_1_v5_gn_7_31901/Lsat_1_v5_gn_8_21341/Lsat_1_v5_gn_9_107821/Lsat_1_v5_gn_9_111421
BP	GO:0009260	ribonucleotide biosynthetic process	35/2490	76/9720	8.826e-05	0.00285521	0.00257812	839429/837466/837515/838204/839868/840010/840534/842670/843394/816156/818024/818069/820164/820447/820951/821327/821577/821663/822181/824612/824667/824930/828137/825797/826515/828232/828353/828392/828490/828727/828757/829069/829359/833497/836451	35	37	Lsat_1_v5_gn_1_2520/Lsat_1_v5_gn_1_4360/Lsat_1_v5_gn_1_45680/Lsat_1_v5_gn_1_82460/Lsat_1_v5_gn_2_122660/Lsat_1_v5_gn_3_103521/Lsat_1_v5_gn_3_10900/Lsat_1_v5_gn_3_140821/Lsat_1_v5_gn_3_140860/Lsat_1_v5_gn_3_29341/Lsat_1_v5_gn_3_6581/Lsat_1_v5_gn_4_26601/Lsat_1_v5_gn_4_29381/Lsat_1_v5_gn_4_66761/Lsat_1_v5_gn_4_78760/Lsat_1_v5_gn_4_97540/Lsat_1_v5_gn_5_121860/Lsat_1_v5_gn_5_13160/Lsat_1_v5_gn_5_157360/Lsat_1_v5_gn_6_13201/Lsat_1_v5_gn_6_21280/Lsat_1_v5_gn_6_2580/Lsat_1_v5_gn_6_26780/Lsat_1_v5_gn_6_47480/Lsat_1_v5_gn_7_113801/Lsat_1_v5_gn_7_19661/Lsat_1_v5_gn_7_37880/Lsat_1_v5_gn_7_74640/Lsat_1_v5_gn_7_76800/Lsat_1_v5_gn_8_150700/Lsat_1_v5_gn_8_39180/Lsat_1_v5_gn_8_80221/Lsat_1_v5_gn_9_27481/Lsat_1_v5_gn_9_69161/Lsat_1_v5_gn_9_78860/Lsat_1_v5_gn_9_7920/Lsat_1_v5_gn_9_89160
BP	GO:0018208	peptidyl-proline modification	19/2490	33/9720	9.52102e-05	0.00298069	0.00269143	816074/816648/817068/818186/818455/821137/819820/822117/824568/825515/828665/829377/829443/829648/831151/835415/835985/836383/836556	19	20	Lsat_1_v5_gn_0_26221/Lsat_1_v5_gn_0_37081/Lsat_1_v5_gn_1_116521/Lsat_1_v5_gn_1_43720/Lsat_1_v5_gn_1_45101/Lsat_1_v5_gn_2_132700/Lsat_1_v5_gn_2_134401/Lsat_1_v5_gn_2_56480/Lsat_1_v5_gn_4_105621/Lsat_1_v5_gn_4_74720/Lsat_1_v5_gn_6_69101/Lsat_1_v5_gn_6_86141/Lsat_1_v5_gn_7_61241/Lsat_1_v5_gn_7_87800/Lsat_1_v5_gn_8_123740/Lsat_1_v5_gn_8_80801/Lsat_1_v5_gn_9_17400/Lsat_1_v5_gn_9_20060/Lsat_1_v5_gn_9_41400/Lsat_1_v5_gn_9_7900
BP	GO:0090501	RNA phosphodiester bond hydrolysis	19/2490	33/9720	9.52102e-05	0.00298069	0.00269143	839521/837821/843564/843809/818377/819343/819966/820872/820954/822191/825221/829350/830714/830968/831538/832453/832832/833577/836120	19	21	Lsat_1_v5_gn_1_11340/Lsat_1_v5_gn_1_25420/Lsat_1_v5_gn_1_61501/Lsat_1_v5_gn_2_103580/Lsat_1_v5_gn_2_112741/Lsat_1_v5_gn_2_132660/Lsat_1_v5_gn_2_14120/Lsat_1_v5_gn_2_2880/Lsat_1_v5_gn_4_100861/Lsat_1_v5_gn_4_107600/Lsat_1_v5_gn_4_75321/Lsat_1_v5_gn_5_137681/Lsat_1_v5_gn_5_167021/Lsat_1_v5_gn_6_116841/Lsat_1_v5_gn_6_25801/Lsat_1_v5_gn_6_87641/Lsat_1_v5_gn_7_26400/Lsat_1_v5_gn_7_95300/Lsat_1_v5_gn_9_120581/Lsat_1_v5_gn_9_1881/Lsat_1_v5_gn_9_87701
CC	GO:0005681	spliceosomal complex	31/2922	66/11184	0.000208008	0.00300666	0.00246823	837131/837228/817551/837443/837571/838647/840143/841057/842312/842881/844021/844347/844433/816366/817507/817897/818459/818748/821269/819950/820323/822264/823745/819377/827792/829145/829156/829360/830503/835202/835792	31	36	Lsat_1_v5_gn_1_10560/Lsat_1_v5_gn_1_31320/Lsat_1_v5_gn_1_34320/Lsat_1_v5_gn_1_39580/Lsat_1_v5_gn_1_75641/Lsat_1_v5_gn_1_80741/Lsat_1_v5_gn_2_104060/Lsat_1_v5_gn_2_104100/Lsat_1_v5_gn_2_85500/Lsat_1_v5_gn_3_69520/Lsat_1_v5_gn_3_69560/Lsat_1_v5_gn_3_69640/Lsat_1_v5_gn_4_184221/Lsat_1_v5_gn_4_29820/Lsat_1_v5_gn_4_41600/Lsat_1_v5_gn_5_137520/Lsat_1_v5_gn_5_24320/Lsat_1_v5_gn_5_30260/Lsat_1_v5_gn_5_94361/Lsat_1_v5_gn_6_108420/Lsat_1_v5_gn_6_111581/Lsat_1_v5_gn_6_37921/Lsat_1_v5_gn_6_69341/Lsat_1_v5_gn_7_36800/Lsat_1_v5_gn_7_71840/Lsat_1_v5_gn_8_16800/Lsat_1_v5_gn_8_20501/Lsat_1_v5_gn_8_21361/Lsat_1_v5_gn_8_26300/Lsat_1_v5_gn_8_77780/Lsat_1_v5_gn_8_87701/Lsat_1_v5_gn_9_120400/Lsat_1_v5_gn_9_121820/Lsat_1_v5_gn_9_20741/Lsat_1_v5_gn_9_4121/Lsat_1_v5_gn_9_58300
BP	GO:0000027	ribosomal large subunit assembly	16/2490	26/9720	0.000115173	0.00354841	0.00320405	838245/838435/839109/840916/841726/843032/843744/818636/820076/821942/822138/824468/824694/833993/825039/836188	16	26	Lsat_1_v5_gn_1_42081/Lsat_1_v5_gn_1_54400/Lsat_1_v5_gn_2_115940/Lsat_1_v5_gn_2_125961/Lsat_1_v5_gn_2_131641/Lsat_1_v5_gn_4_35140/Lsat_1_v5_gn_4_46261/Lsat_1_v5_gn_4_48420/Lsat_1_v5_gn_5_176220/Lsat_1_v5_gn_5_67280/Lsat_1_v5_gn_5_67841/Lsat_1_v5_gn_6_100660/Lsat_1_v5_gn_6_30521/Lsat_1_v5_gn_6_45980/Lsat_1_v5_gn_7_105060/Lsat_1_v5_gn_7_1981/Lsat_1_v5_gn_7_24281/Lsat_1_v5_gn_8_16880/Lsat_1_v5_gn_8_7001/Lsat_1_v5_gn_8_98561/Lsat_1_v5_gn_9_116360/Lsat_1_v5_gn_9_123041/Lsat_1_v5_gn_9_17201/Lsat_1_v5_gn_9_54240/Lsat_1_v5_gn_9_63320/Lsat_1_v5_gn_9_66280
BP	GO:0000956	nuclear-transcribed mRNA catabolic process	20/2490	36/9720	0.000123574	0.0036901	0.00333199	839244/839521/837357/838387/839109/839152/840040/841576/844021/844104/815840/819966/821797/823766/825221/825335/829350/831941/833577/834747	20	23	Lsat_1_v5_gn_1_47181/Lsat_1_v5_gn_1_59961/Lsat_1_v5_gn_2_103580/Lsat_1_v5_gn_2_20221/Lsat_1_v5_gn_2_2880/Lsat_1_v5_gn_3_57300/Lsat_1_v5_gn_4_33601/Lsat_1_v5_gn_4_75321/Lsat_1_v5_gn_6_111060/Lsat_1_v5_gn_6_25801/Lsat_1_v5_gn_6_25861/Lsat_1_v5_gn_6_36740/Lsat_1_v5_gn_6_37161/Lsat_1_v5_gn_6_89421/Lsat_1_v5_gn_7_10221/Lsat_1_v5_gn_7_110720/Lsat_1_v5_gn_7_71840/Lsat_1_v5_gn_7_95300/Lsat_1_v5_gn_8_24940/Lsat_1_v5_gn_8_33040/Lsat_1_v5_gn_8_37481/Lsat_1_v5_gn_9_116360/Lsat_1_v5_gn_9_1881
BP	GO:0030490	maturation of SSU-rRNA	20/2490	36/9720	0.000123574	0.0036901	0.00333199	837589/837821/840071/840232/843564/814693/815456/818377/818967/819091/820218/824290/824424/830871/831538/832151/832832/832869/836042/836535	20	28	Lsat_1_v5_gn_0_15420/Lsat_1_v5_gn_0_4221/Lsat_1_v5_gn_1_25420/Lsat_1_v5_gn_1_56180/Lsat_1_v5_gn_2_46281/Lsat_1_v5_gn_2_67761/Lsat_1_v5_gn_2_94280/Lsat_1_v5_gn_3_110040/Lsat_1_v5_gn_3_139220/Lsat_1_v5_gn_5_112140/Lsat_1_v5_gn_5_114720/Lsat_1_v5_gn_5_137681/Lsat_1_v5_gn_5_142541/Lsat_1_v5_gn_5_3361/Lsat_1_v5_gn_5_33821/Lsat_1_v5_gn_5_56361/Lsat_1_v5_gn_5_7581/Lsat_1_v5_gn_6_117460/Lsat_1_v5_gn_6_117480/Lsat_1_v5_gn_6_58760/Lsat_1_v5_gn_6_69320/Lsat_1_v5_gn_6_87641/Lsat_1_v5_gn_7_26400/Lsat_1_v5_gn_8_13041/Lsat_1_v5_gn_8_24740/Lsat_1_v5_gn_9_110921/Lsat_1_v5_gn_9_120581/Lsat_1_v5_gn_9_87701
BP	GO:0008544	epidermis development	11/2490	15/9720	0.000144649	0.00412888	0.00372818	839401/842669/843070/844323/817165/818303/819890/828263/831314/831919/832534	11	12	Lsat_1_v5_gn_2_110080/Lsat_1_v5_gn_2_135460/Lsat_1_v5_gn_2_98240/Lsat_1_v5_gn_3_29780/Lsat_1_v5_gn_3_6560/Lsat_1_v5_gn_4_102880/Lsat_1_v5_gn_4_60501/Lsat_1_v5_gn_5_179901/Lsat_1_v5_gn_6_29580/Lsat_1_v5_gn_6_46760/Lsat_1_v5_gn_7_3821/Lsat_1_v5_gn_8_70361
BP	GO:0009913	epidermal cell differentiation	11/2490	15/9720	0.000144649	0.00412888	0.00372818	839401/842669/843070/844323/817165/818303/819890/828263/831314/831919/832534	11	12	Lsat_1_v5_gn_2_110080/Lsat_1_v5_gn_2_135460/Lsat_1_v5_gn_2_98240/Lsat_1_v5_gn_3_29780/Lsat_1_v5_gn_3_6560/Lsat_1_v5_gn_4_102880/Lsat_1_v5_gn_4_60501/Lsat_1_v5_gn_5_179901/Lsat_1_v5_gn_6_29580/Lsat_1_v5_gn_6_46760/Lsat_1_v5_gn_7_3821/Lsat_1_v5_gn_8_70361
BP	GO:0030855	epithelial cell differentiation	11/2490	15/9720	0.000144649	0.00412888	0.00372818	839401/842669/843070/844323/817165/818303/819890/828263/831314/831919/832534	11	12	Lsat_1_v5_gn_2_110080/Lsat_1_v5_gn_2_135460/Lsat_1_v5_gn_2_98240/Lsat_1_v5_gn_3_29780/Lsat_1_v5_gn_3_6560/Lsat_1_v5_gn_4_102880/Lsat_1_v5_gn_4_60501/Lsat_1_v5_gn_5_179901/Lsat_1_v5_gn_6_29580/Lsat_1_v5_gn_6_46760/Lsat_1_v5_gn_7_3821/Lsat_1_v5_gn_8_70361
BP	GO:0031050	dsRNA processing	24/2490	47/9720	0.000157988	0.00438077	0.00395563	844404/815840/816136/816462/816512/817369/817386/818591/821300/819952/820213/821587/821839/821960/823508/825455/826714/827212/827840/830308/832154/832372/832422/835712	24	25	Lsat_1_v5_gn_0_14741/Lsat_1_v5_gn_0_16600/Lsat_1_v5_gn_1_56161/Lsat_1_v5_gn_2_113220/Lsat_1_v5_gn_2_114740/Lsat_1_v5_gn_3_14921/Lsat_1_v5_gn_4_73020/Lsat_1_v5_gn_4_85921/Lsat_1_v5_gn_5_143161/Lsat_1_v5_gn_5_144600/Lsat_1_v5_gn_5_24161/Lsat_1_v5_gn_5_70120/Lsat_1_v5_gn_5_78841/Lsat_1_v5_gn_5_90720/Lsat_1_v5_gn_7_110720/Lsat_1_v5_gn_7_31901/Lsat_1_v5_gn_7_34341/Lsat_1_v5_gn_7_35041/Lsat_1_v5_gn_7_45361/Lsat_1_v5_gn_7_92641/Lsat_1_v5_gn_8_17420/Lsat_1_v5_gn_8_21341/Lsat_1_v5_gn_8_70500/Lsat_1_v5_gn_9_107821/Lsat_1_v5_gn_9_69201
BP	GO:0070918	production of small RNA involved in gene silencing by RNA	24/2490	47/9720	0.000157988	0.00438077	0.00395563	844404/815840/816136/816462/816512/817369/817386/818591/821300/819952/820213/821587/821839/821960/823508/825455/826714/827212/827840/830308/832154/832372/832422/835712	24	25	Lsat_1_v5_gn_0_14741/Lsat_1_v5_gn_0_16600/Lsat_1_v5_gn_1_56161/Lsat_1_v5_gn_2_113220/Lsat_1_v5_gn_2_114740/Lsat_1_v5_gn_3_14921/Lsat_1_v5_gn_4_73020/Lsat_1_v5_gn_4_85921/Lsat_1_v5_gn_5_143161/Lsat_1_v5_gn_5_144600/Lsat_1_v5_gn_5_24161/Lsat_1_v5_gn_5_70120/Lsat_1_v5_gn_5_78841/Lsat_1_v5_gn_5_90720/Lsat_1_v5_gn_7_110720/Lsat_1_v5_gn_7_31901/Lsat_1_v5_gn_7_34341/Lsat_1_v5_gn_7_35041/Lsat_1_v5_gn_7_45361/Lsat_1_v5_gn_7_92641/Lsat_1_v5_gn_8_17420/Lsat_1_v5_gn_8_21341/Lsat_1_v5_gn_8_70500/Lsat_1_v5_gn_9_107821/Lsat_1_v5_gn_9_69201
BP	GO:1901137	carbohydrate derivative biosynthetic process	97/2490	274/9720	0.000171172	0.00467951	0.00422538	839429/839292/837348/837397/837466/837515/837613/837820/838175/838204/838226/838261/838368/838440/839868/840010/840113/840312/840534/841584/841763/841809/842072/842603/842670/843070/843394/843462/843857/843972/844369/814676/814701/815963/816134/816156/816652/816715/816786/817068/817804/818024/818062/818069/818076/818580/818747/818892/819061/819187/821231/819820/819900/820031/820164/820447/820951/821327/821462/821577/821663/822181/823847/824043/824520/824612/824667/824930/827998/828137/825797/826515/827515/827863/828232/828353/828392/828409/828490/828727/828757/829069/829306/829359/829440/829705/831801/831552/832033/832089/832274/833497/835415/836063/836383/836451/836801	97	105	Lsat_1_v5_gn_0_47721/Lsat_1_v5_gn_1_17721/Lsat_1_v5_gn_1_2520/Lsat_1_v5_gn_1_34361/Lsat_1_v5_gn_1_4360/Lsat_1_v5_gn_1_43720/Lsat_1_v5_gn_1_45680/Lsat_1_v5_gn_1_61681/Lsat_1_v5_gn_1_82460/Lsat_1_v5_gn_2_112401/Lsat_1_v5_gn_2_122660/Lsat_1_v5_gn_2_12320/Lsat_1_v5_gn_2_134401/Lsat_1_v5_gn_2_32401/Lsat_1_v5_gn_2_60361/Lsat_1_v5_gn_2_67320/Lsat_1_v5_gn_2_87621/Lsat_1_v5_gn_3_103521/Lsat_1_v5_gn_3_106840/Lsat_1_v5_gn_3_10900/Lsat_1_v5_gn_3_140821/Lsat_1_v5_gn_3_140860/Lsat_1_v5_gn_3_19181/Lsat_1_v5_gn_3_23900/Lsat_1_v5_gn_3_26521/Lsat_1_v5_gn_3_29341/Lsat_1_v5_gn_3_29780/Lsat_1_v5_gn_3_61401/Lsat_1_v5_gn_3_6581/Lsat_1_v5_gn_3_86160/Lsat_1_v5_gn_4_105621/Lsat_1_v5_gn_4_144441/Lsat_1_v5_gn_4_181101/Lsat_1_v5_gn_4_26601/Lsat_1_v5_gn_4_27661/Lsat_1_v5_gn_4_29381/Lsat_1_v5_gn_4_66761/Lsat_1_v5_gn_4_78760/Lsat_1_v5_gn_4_79960/Lsat_1_v5_gn_4_85101/Lsat_1_v5_gn_4_93741/Lsat_1_v5_gn_4_97540/Lsat_1_v5_gn_5_10741/Lsat_1_v5_gn_5_112540/Lsat_1_v5_gn_5_121860/Lsat_1_v5_gn_5_127380/Lsat_1_v5_gn_5_13160/Lsat_1_v5_gn_5_137600/Lsat_1_v5_gn_5_143841/Lsat_1_v5_gn_5_157360/Lsat_1_v5_gn_5_179521/Lsat_1_v5_gn_5_182920/Lsat_1_v5_gn_5_29181/Lsat_1_v5_gn_5_31200/Lsat_1_v5_gn_5_72880/Lsat_1_v5_gn_6_13201/Lsat_1_v5_gn_6_15201/Lsat_1_v5_gn_6_21280/Lsat_1_v5_gn_6_2580/Lsat_1_v5_gn_6_26780/Lsat_1_v5_gn_6_30080/Lsat_1_v5_gn_6_32921/Lsat_1_v5_gn_6_4100/Lsat_1_v5_gn_6_47480/Lsat_1_v5_gn_6_69101/Lsat_1_v5_gn_6_7220/Lsat_1_v5_gn_6_77840/Lsat_1_v5_gn_6_80060/Lsat_1_v5_gn_6_86141/Lsat_1_v5_gn_6_87881/Lsat_1_v5_gn_7_103340/Lsat_1_v5_gn_7_113801/Lsat_1_v5_gn_7_115921/Lsat_1_v5_gn_7_19661/Lsat_1_v5_gn_7_37880/Lsat_1_v5_gn_7_41980/Lsat_1_v5_gn_7_5261/Lsat_1_v5_gn_7_69401/Lsat_1_v5_gn_7_74640/Lsat_1_v5_gn_7_76800/Lsat_1_v5_gn_7_92260/Lsat_1_v5_gn_8_105740/Lsat_1_v5_gn_8_118060/Lsat_1_v5_gn_8_125881/Lsat_1_v5_gn_8_150700/Lsat_1_v5_gn_8_150721/Lsat_1_v5_gn_8_39180/Lsat_1_v5_gn_8_44601/Lsat_1_v5_gn_8_70320/Lsat_1_v5_gn_8_80221/Lsat_1_v5_gn_8_89520/Lsat_1_v5_gn_8_92540/Lsat_1_v5_gn_8_96701/Lsat_1_v5_gn_9_100260/Lsat_1_v5_gn_9_118221/Lsat_1_v5_gn_9_118481/Lsat_1_v5_gn_9_26040/Lsat_1_v5_gn_9_27481/Lsat_1_v5_gn_9_41821/Lsat_1_v5_gn_9_47601/Lsat_1_v5_gn_9_69161/Lsat_1_v5_gn_9_78860/Lsat_1_v5_gn_9_7920/Lsat_1_v5_gn_9_89160/Lsat_1_v5_gn_9_93381
BP	GO:0000413	protein peptidyl-prolyl isomerization	14/2490	22/9720	0.000187498	0.00505465	0.00456411	816074/816648/818186/818455/821137/822117/824568/825515/829377/829443/829648/831151/835985/836556	14	14	Lsat_1_v5_gn_0_26221/Lsat_1_v5_gn_0_37081/Lsat_1_v5_gn_1_116521/Lsat_1_v5_gn_1_45101/Lsat_1_v5_gn_2_56480/Lsat_1_v5_gn_4_74720/Lsat_1_v5_gn_7_61241/Lsat_1_v5_gn_7_87800/Lsat_1_v5_gn_8_123740/Lsat_1_v5_gn_8_80801/Lsat_1_v5_gn_9_17400/Lsat_1_v5_gn_9_20060/Lsat_1_v5_gn_9_41400/Lsat_1_v5_gn_9_7900
BP	GO:0000462	maturation of SSU-rRNA from tricistronic rRNA transcript (SSU-rRNA, 5.8S rRNA, LSU-rRNA)	16/2490	27/9720	0.000215658	0.00573414	0.00517766	837821/840071/840232/843564/814693/815456/818377/818967/819091/820218/824424/831538/832151/832832/832869/836042	16	24	Lsat_1_v5_gn_0_15420/Lsat_1_v5_gn_0_4221/Lsat_1_v5_gn_1_25420/Lsat_1_v5_gn_1_56180/Lsat_1_v5_gn_2_46281/Lsat_1_v5_gn_3_110040/Lsat_1_v5_gn_3_139220/Lsat_1_v5_gn_5_112140/Lsat_1_v5_gn_5_114720/Lsat_1_v5_gn_5_137681/Lsat_1_v5_gn_5_142541/Lsat_1_v5_gn_5_3361/Lsat_1_v5_gn_5_56361/Lsat_1_v5_gn_5_7581/Lsat_1_v5_gn_6_117460/Lsat_1_v5_gn_6_117480/Lsat_1_v5_gn_6_58760/Lsat_1_v5_gn_6_69320/Lsat_1_v5_gn_6_87641/Lsat_1_v5_gn_7_26400/Lsat_1_v5_gn_8_24740/Lsat_1_v5_gn_9_110921/Lsat_1_v5_gn_9_120581/Lsat_1_v5_gn_9_87701
CC	GO:1905354	exoribonuclease complex	11/2922	16/11184	0.000429105	0.00593285	0.00487039	839521/844104/816257/819966/823766/825221/825335/829350/831096/832579/833577	11	12	Lsat_1_v5_gn_1_47181/Lsat_1_v5_gn_2_103580/Lsat_1_v5_gn_2_2880/Lsat_1_v5_gn_2_33000/Lsat_1_v5_gn_2_73920/Lsat_1_v5_gn_4_33601/Lsat_1_v5_gn_4_75321/Lsat_1_v5_gn_5_49760/Lsat_1_v5_gn_6_111060/Lsat_1_v5_gn_6_25801/Lsat_1_v5_gn_7_95300/Lsat_1_v5_gn_9_1881
BP	GO:0001522	pseudouridine synthesis	13/2490	20/9720	0.000235826	0.00618566	0.00558536	837510/838625/840314/842088/816569/821062/819642/824391/824882/828265/830714/831297/835188	13	15	Lsat_1_v5_gn_1_128660/Lsat_1_v5_gn_1_32681/Lsat_1_v5_gn_1_5920/Lsat_1_v5_gn_2_112741/Lsat_1_v5_gn_2_5561/Lsat_1_v5_gn_2_87640/Lsat_1_v5_gn_4_170400/Lsat_1_v5_gn_4_184340/Lsat_1_v5_gn_5_182900/Lsat_1_v5_gn_5_37760/Lsat_1_v5_gn_7_74540/Lsat_1_v5_gn_8_145841/Lsat_1_v5_gn_8_20021/Lsat_1_v5_gn_9_10421/Lsat_1_v5_gn_9_120240
CC	GO:0120114	Sm-like protein family complex	18/2922	33/11184	0.000476359	0.00631175	0.00518144	837131/817551/838647/841057/841880/842312/842881/844021/844347/818748/819950/820323/819377/825459/827792/829145/829156/836350	18	21	Lsat_1_v5_gn_1_10560/Lsat_1_v5_gn_1_34320/Lsat_1_v5_gn_1_39580/Lsat_1_v5_gn_1_59620/Lsat_1_v5_gn_1_80741/Lsat_1_v5_gn_2_104060/Lsat_1_v5_gn_2_104100/Lsat_1_v5_gn_3_69640/Lsat_1_v5_gn_4_184221/Lsat_1_v5_gn_4_41600/Lsat_1_v5_gn_5_137520/Lsat_1_v5_gn_5_94361/Lsat_1_v5_gn_6_108420/Lsat_1_v5_gn_6_111581/Lsat_1_v5_gn_7_71840/Lsat_1_v5_gn_8_16800/Lsat_1_v5_gn_8_20501/Lsat_1_v5_gn_8_26300/Lsat_1_v5_gn_8_9401/Lsat_1_v5_gn_9_20741/Lsat_1_v5_gn_9_4121
CC	GO:0005852	eukaryotic translation initiation factor 3 complex	9/2922	12/11184	0.000556024	0.00707262	0.00580606	837627/818587/820313/824781/824896/826746/827845/829461/832826	9	9	Lsat_1_v5_gn_1_126340/Lsat_1_v5_gn_2_121560/Lsat_1_v5_gn_5_138841/Lsat_1_v5_gn_6_71461/Lsat_1_v5_gn_7_11740/Lsat_1_v5_gn_8_117161/Lsat_1_v5_gn_8_121520/Lsat_1_v5_gn_8_99320/Lsat_1_v5_gn_9_123961
BP	GO:0009126	purine nucleoside monophosphate metabolic process	12/2490	18/9720	0.000292437	0.00746869	0.00674387	837515/840010/840534/842670/843394/816156/818069/821663/824667/824930/828353/828631	12	13	Lsat_1_v5_gn_1_2520/Lsat_1_v5_gn_2_122660/Lsat_1_v5_gn_2_128800/Lsat_1_v5_gn_3_29341/Lsat_1_v5_gn_3_6581/Lsat_1_v5_gn_4_97540/Lsat_1_v5_gn_5_121860/Lsat_1_v5_gn_6_2580/Lsat_1_v5_gn_7_76800/Lsat_1_v5_gn_8_150700/Lsat_1_v5_gn_8_80221/Lsat_1_v5_gn_9_27481/Lsat_1_v5_gn_9_69161
BP	GO:0009167	purine ribonucleoside monophosphate metabolic process	12/2490	18/9720	0.000292437	0.00746869	0.00674387	837515/840010/840534/842670/843394/816156/818069/821663/824667/824930/828353/828631	12	13	Lsat_1_v5_gn_1_2520/Lsat_1_v5_gn_2_122660/Lsat_1_v5_gn_2_128800/Lsat_1_v5_gn_3_29341/Lsat_1_v5_gn_3_6581/Lsat_1_v5_gn_4_97540/Lsat_1_v5_gn_5_121860/Lsat_1_v5_gn_6_2580/Lsat_1_v5_gn_7_76800/Lsat_1_v5_gn_8_150700/Lsat_1_v5_gn_8_80221/Lsat_1_v5_gn_9_27481/Lsat_1_v5_gn_9_69161
CC	GO:0061695	transferase complex, transferring phosphorus-containing groups	54/2922	139/11184	0.000644706	0.00788525	0.00647316	837423/837593/837613/837795/838202/838228/838316/838761/840169/841739/841975/842467/843071/843251/843733/844312/814698/816035/816136/816147/816512/817340/817503/818591/818812/818892/819061/820168/820607/820954/821801/821831/821839/821960/822191/822316/824061/824086/824169/824875/825129/828101/826714/827116/827775/828546/829105/829584/830870/831096/832436/832586/832824/834139	54	55	Lsat_1_v5_gn_1_30080/Lsat_1_v5_gn_1_38060/Lsat_1_v5_gn_1_64981/Lsat_1_v5_gn_1_7780/Lsat_1_v5_gn_1_85441/Lsat_1_v5_gn_2_114740/Lsat_1_v5_gn_2_136121/Lsat_1_v5_gn_2_14120/Lsat_1_v5_gn_2_33000/Lsat_1_v5_gn_2_94401/Lsat_1_v5_gn_3_125620/Lsat_1_v5_gn_3_129240/Lsat_1_v5_gn_3_22641/Lsat_1_v5_gn_3_23460/Lsat_1_v5_gn_3_49121/Lsat_1_v5_gn_3_53381/Lsat_1_v5_gn_3_53720/Lsat_1_v5_gn_3_6121/Lsat_1_v5_gn_4_128100/Lsat_1_v5_gn_4_27661/Lsat_1_v5_gn_4_73020/Lsat_1_v5_gn_4_97461/Lsat_1_v5_gn_5_133961/Lsat_1_v5_gn_5_135221/Lsat_1_v5_gn_5_144600/Lsat_1_v5_gn_5_159481/Lsat_1_v5_gn_5_163440/Lsat_1_v5_gn_5_168181/Lsat_1_v5_gn_5_25060/Lsat_1_v5_gn_5_31200/Lsat_1_v5_gn_5_40720/Lsat_1_v5_gn_6_102941/Lsat_1_v5_gn_6_103081/Lsat_1_v5_gn_6_107360/Lsat_1_v5_gn_6_116841/Lsat_1_v5_gn_6_24321/Lsat_1_v5_gn_6_54260/Lsat_1_v5_gn_6_63040/Lsat_1_v5_gn_6_77900/Lsat_1_v5_gn_6_9641/Lsat_1_v5_gn_7_104181/Lsat_1_v5_gn_7_110901/Lsat_1_v5_gn_7_31901/Lsat_1_v5_gn_7_34720/Lsat_1_v5_gn_7_4261/Lsat_1_v5_gn_7_60640/Lsat_1_v5_gn_8_128721/Lsat_1_v5_gn_8_150721/Lsat_1_v5_gn_8_21341/Lsat_1_v5_gn_8_67801/Lsat_1_v5_gn_8_8441/Lsat_1_v5_gn_8_89360/Lsat_1_v5_gn_9_107821/Lsat_1_v5_gn_9_111421/Lsat_1_v5_gn_9_86800
BP	GO:0034622	cellular protein-containing complex assembly	102/2490	295/9720	0.000320319	0.00801109	0.00723364	837293/837434/837795/838055/838089/838245/838316/838435/838462/838647/838886/839109/839878/840071/840169/840916/841236/841283/841726/841880/841975/842312/842338/842858/843032/843485/843569/843744/844347/814824/815415/816467/817592/817727/817897/817966/818425/818594/818636/819230/821137/821120/819950/820050/820076/820168/820367/820607/820846/821310/821426/821831/821942/821983/822136/822138/822500/824424/824468/824543/824636/824691/824694/818947/825283/819377/828006/826746/827049/827775/828546/829145/829156/829817/830071/830435/830778/830810/830936/831063/831151/831407/832082/832293/832477/832619/833474/833863/833993/825039/835011/835287/835342/835616/835906/836188/836208/836238/836325/836350/836535/836899	102	126	Lsat_1_v5_gn_0_14480/Lsat_1_v5_gn_0_26201/Lsat_1_v5_gn_0_26221/Lsat_1_v5_gn_0_37081/Lsat_1_v5_gn_1_10560/Lsat_1_v5_gn_1_117981/Lsat_1_v5_gn_1_13261/Lsat_1_v5_gn_1_34320/Lsat_1_v5_gn_1_38060/Lsat_1_v5_gn_1_38480/Lsat_1_v5_gn_1_39580/Lsat_1_v5_gn_1_42081/Lsat_1_v5_gn_1_54400/Lsat_1_v5_gn_1_59620/Lsat_1_v5_gn_1_59881/Lsat_1_v5_gn_1_75641/Lsat_1_v5_gn_1_91801/Lsat_1_v5_gn_2_104060/Lsat_1_v5_gn_2_104100/Lsat_1_v5_gn_2_115940/Lsat_1_v5_gn_2_12280/Lsat_1_v5_gn_2_124241/Lsat_1_v5_gn_2_125961/Lsat_1_v5_gn_2_131381/Lsat_1_v5_gn_2_131641/Lsat_1_v5_gn_2_133120/Lsat_1_v5_gn_2_4960/Lsat_1_v5_gn_2_58480/Lsat_1_v5_gn_2_82040/Lsat_1_v5_gn_2_94280/Lsat_1_v5_gn_2_98340/Lsat_1_v5_gn_3_10601/Lsat_1_v5_gn_3_125540/Lsat_1_v5_gn_3_129240/Lsat_1_v5_gn_3_138481/Lsat_1_v5_gn_3_22520/Lsat_1_v5_gn_3_31540/Lsat_1_v5_gn_3_33000/Lsat_1_v5_gn_3_55381/Lsat_1_v5_gn_3_64520/Lsat_1_v5_gn_3_98161/Lsat_1_v5_gn_4_103261/Lsat_1_v5_gn_4_103720/Lsat_1_v5_gn_4_110620/Lsat_1_v5_gn_4_150821/Lsat_1_v5_gn_4_164620/Lsat_1_v5_gn_4_170881/Lsat_1_v5_gn_4_179920/Lsat_1_v5_gn_4_184221/Lsat_1_v5_gn_4_35140/Lsat_1_v5_gn_4_46020/Lsat_1_v5_gn_4_46261/Lsat_1_v5_gn_4_48420/Lsat_1_v5_gn_4_55321/Lsat_1_v5_gn_5_112881/Lsat_1_v5_gn_5_117341/Lsat_1_v5_gn_5_135221/Lsat_1_v5_gn_5_137520/Lsat_1_v5_gn_5_142620/Lsat_1_v5_gn_5_153041/Lsat_1_v5_gn_5_156781/Lsat_1_v5_gn_5_176220/Lsat_1_v5_gn_5_190500/Lsat_1_v5_gn_5_20001/Lsat_1_v5_gn_5_31481/Lsat_1_v5_gn_5_46060/Lsat_1_v5_gn_5_46220/Lsat_1_v5_gn_5_56361/Lsat_1_v5_gn_5_6460/Lsat_1_v5_gn_5_67280/Lsat_1_v5_gn_5_67841/Lsat_1_v5_gn_5_72701/Lsat_1_v5_gn_5_78481/Lsat_1_v5_gn_5_93860/Lsat_1_v5_gn_6_100660/Lsat_1_v5_gn_6_102941/Lsat_1_v5_gn_6_103081/Lsat_1_v5_gn_6_107360/Lsat_1_v5_gn_6_113520/Lsat_1_v5_gn_6_117460/Lsat_1_v5_gn_6_117480/Lsat_1_v5_gn_6_24321/Lsat_1_v5_gn_6_30521/Lsat_1_v5_gn_6_45980/Lsat_1_v5_gn_6_47261/Lsat_1_v5_gn_6_54260/Lsat_1_v5_gn_6_69320/Lsat_1_v5_gn_6_71441/Lsat_1_v5_gn_6_9641/Lsat_1_v5_gn_7_105060/Lsat_1_v5_gn_7_114541/Lsat_1_v5_gn_7_1981/Lsat_1_v5_gn_7_23761/Lsat_1_v5_gn_7_24281/Lsat_1_v5_gn_7_36961/Lsat_1_v5_gn_7_72860/Lsat_1_v5_gn_8_145000/Lsat_1_v5_gn_8_164240/Lsat_1_v5_gn_8_16880/Lsat_1_v5_gn_8_24161/Lsat_1_v5_gn_8_26300/Lsat_1_v5_gn_8_44400/Lsat_1_v5_gn_8_61340/Lsat_1_v5_gn_8_63301/Lsat_1_v5_gn_8_6540/Lsat_1_v5_gn_8_7001/Lsat_1_v5_gn_8_83620/Lsat_1_v5_gn_8_9401/Lsat_1_v5_gn_8_98561/Lsat_1_v5_gn_9_11221/Lsat_1_v5_gn_9_116181/Lsat_1_v5_gn_9_116360/Lsat_1_v5_gn_9_123041/Lsat_1_v5_gn_9_123961/Lsat_1_v5_gn_9_17041/Lsat_1_v5_gn_9_17201/Lsat_1_v5_gn_9_17261/Lsat_1_v5_gn_9_37081/Lsat_1_v5_gn_9_4121/Lsat_1_v5_gn_9_41920/Lsat_1_v5_gn_9_45881/Lsat_1_v5_gn_9_54240/Lsat_1_v5_gn_9_63320/Lsat_1_v5_gn_9_66280/Lsat_1_v5_gn_9_71400/Lsat_1_v5_gn_9_880
BP	GO:0006403	RNA localization	23/2490	46/9720	0.000321929	0.00801109	0.00723364	839323/839521/840234/842002/843032/843564/844406/844407/815840/818377/818760/819108/821174/819666/822329/824604/828590/829350/829427/832536/833577/834304/835712	23	24	Lsat_1_v5_gn_0_16600/Lsat_1_v5_gn_1_21181/Lsat_1_v5_gn_1_27380/Lsat_1_v5_gn_1_32000/Lsat_1_v5_gn_1_71321/Lsat_1_v5_gn_1_93761/Lsat_1_v5_gn_2_103580/Lsat_1_v5_gn_2_135421/Lsat_1_v5_gn_2_2880/Lsat_1_v5_gn_2_64920/Lsat_1_v5_gn_4_75321/Lsat_1_v5_gn_4_80081/Lsat_1_v5_gn_5_137681/Lsat_1_v5_gn_6_23120/Lsat_1_v5_gn_7_110720/Lsat_1_v5_gn_7_11161/Lsat_1_v5_gn_7_1981/Lsat_1_v5_gn_7_54700/Lsat_1_v5_gn_8_147620/Lsat_1_v5_gn_8_82001/Lsat_1_v5_gn_8_93941/Lsat_1_v5_gn_9_117540/Lsat_1_v5_gn_9_120581/Lsat_1_v5_gn_9_1881
MF	GO:0016884	carbon-nitrogen ligase activity, with glutamine as amido-N-donor	9/2540	11/9742	0.000177945	0.00802018	0.00740552	839868/841273/841952/842670/843394/843766/5007865/822154/829428	9	9	Lsat_1_v5_gn_1_75460/Lsat_1_v5_gn_3_27161/Lsat_1_v5_gn_3_6581/Lsat_1_v5_gn_4_11761/Lsat_1_v5_gn_6_83601/Lsat_1_v5_gn_6_96581/Lsat_1_v5_gn_8_150700/Lsat_1_v5_gn_8_31840/Lsat_1_v5_gn_9_7920
MF	GO:0008097	5S rRNA binding	10/2540	13/9742	0.000182916	0.00802018	0.00740552	837407/837981/843536/818636/821567/821816/822138/828462/832844/836820	10	12	Lsat_1_v5_gn_0_4920/Lsat_1_v5_gn_2_125961/Lsat_1_v5_gn_2_32501/Lsat_1_v5_gn_3_3420/Lsat_1_v5_gn_4_145980/Lsat_1_v5_gn_4_168780/Lsat_1_v5_gn_5_176220/Lsat_1_v5_gn_5_65061/Lsat_1_v5_gn_7_74860/Lsat_1_v5_gn_8_98561/Lsat_1_v5_gn_9_17201/Lsat_1_v5_gn_9_99300
BP	GO:0000028	ribosomal small subunit assembly	11/2490	16/9720	0.000355481	0.00846712	0.00764541	840071/843569/821120/820367/824424/825283/830810/833863/835342/836238/836535	11	18	Lsat_1_v5_gn_1_38480/Lsat_1_v5_gn_1_59881/Lsat_1_v5_gn_2_131381/Lsat_1_v5_gn_2_58480/Lsat_1_v5_gn_2_94280/Lsat_1_v5_gn_3_125540/Lsat_1_v5_gn_3_33000/Lsat_1_v5_gn_4_110620/Lsat_1_v5_gn_4_170881/Lsat_1_v5_gn_5_190500/Lsat_1_v5_gn_5_56361/Lsat_1_v5_gn_5_6460/Lsat_1_v5_gn_5_72701/Lsat_1_v5_gn_6_117460/Lsat_1_v5_gn_6_117480/Lsat_1_v5_gn_6_69320/Lsat_1_v5_gn_8_24161/Lsat_1_v5_gn_8_6540
BP	GO:0009218	pyrimidine ribonucleotide metabolic process	11/2490	16/9720	0.000355481	0.00846712	0.00764541	839868/820164/820447/821577/824612/828137/826515/828392/828490/828757/836451	11	11	Lsat_1_v5_gn_1_82460/Lsat_1_v5_gn_3_103521/Lsat_1_v5_gn_3_10900/Lsat_1_v5_gn_3_140860/Lsat_1_v5_gn_4_66761/Lsat_1_v5_gn_4_78760/Lsat_1_v5_gn_5_157360/Lsat_1_v5_gn_6_26780/Lsat_1_v5_gn_7_113801/Lsat_1_v5_gn_9_7920/Lsat_1_v5_gn_9_89160
BP	GO:0009220	pyrimidine ribonucleotide biosynthetic process	11/2490	16/9720	0.000355481	0.00846712	0.00764541	839868/820164/820447/821577/824612/828137/826515/828392/828490/828757/836451	11	11	Lsat_1_v5_gn_1_82460/Lsat_1_v5_gn_3_103521/Lsat_1_v5_gn_3_10900/Lsat_1_v5_gn_3_140860/Lsat_1_v5_gn_4_66761/Lsat_1_v5_gn_4_78760/Lsat_1_v5_gn_5_157360/Lsat_1_v5_gn_6_26780/Lsat_1_v5_gn_7_113801/Lsat_1_v5_gn_9_7920/Lsat_1_v5_gn_9_89160
BP	GO:0009141	nucleoside triphosphate metabolic process	18/2490	33/9720	0.000365655	0.00846712	0.00764541	838204/816715/820164/820447/823847/828137/825797/826515/827006/828490/828631/828727/828757/829069/829359/834835/836063/836451	18	18	Lsat_1_v5_gn_0_4860/Lsat_1_v5_gn_1_4360/Lsat_1_v5_gn_1_82460/Lsat_1_v5_gn_1_9700/Lsat_1_v5_gn_2_128800/Lsat_1_v5_gn_2_32401/Lsat_1_v5_gn_2_67320/Lsat_1_v5_gn_3_103521/Lsat_1_v5_gn_3_10900/Lsat_1_v5_gn_3_140860/Lsat_1_v5_gn_4_78760/Lsat_1_v5_gn_5_29181/Lsat_1_v5_gn_6_13201/Lsat_1_v5_gn_6_21280/Lsat_1_v5_gn_6_26780/Lsat_1_v5_gn_6_47480/Lsat_1_v5_gn_7_37880/Lsat_1_v5_gn_9_89160
BP	GO:0016556	mRNA modification	18/2490	33/9720	0.000365655	0.00846712	0.00764541	839283/837671/837825/840152/840314/842263/843800/816576/821115/819736/820729/821430/824584/824882/826670/827747/831297/831647	18	22	Lsat_1_v5_gn_1_13321/Lsat_1_v5_gn_1_28101/Lsat_1_v5_gn_1_41920/Lsat_1_v5_gn_1_5920/Lsat_1_v5_gn_1_9401/Lsat_1_v5_gn_2_69500/Lsat_1_v5_gn_2_87640/Lsat_1_v5_gn_3_111320/Lsat_1_v5_gn_3_13660/Lsat_1_v5_gn_3_25780/Lsat_1_v5_gn_4_145700/Lsat_1_v5_gn_4_170400/Lsat_1_v5_gn_4_184340/Lsat_1_v5_gn_5_105860/Lsat_1_v5_gn_5_127341/Lsat_1_v5_gn_6_33801/Lsat_1_v5_gn_7_103261/Lsat_1_v5_gn_7_78720/Lsat_1_v5_gn_7_8340/Lsat_1_v5_gn_8_78280/Lsat_1_v5_gn_8_92140/Lsat_1_v5_gn_9_93321
BP	GO:0000460	maturation of 5.8S rRNA	14/2490	23/9720	0.000366429	0.00846712	0.00764541	839521/843564/818377/819966/825221/828136/828809/829350/830524/830968/831096/832579/832832/833577	14	17	Lsat_1_v5_gn_1_11340/Lsat_1_v5_gn_1_25420/Lsat_1_v5_gn_2_103580/Lsat_1_v5_gn_2_112761/Lsat_1_v5_gn_2_2880/Lsat_1_v5_gn_2_33000/Lsat_1_v5_gn_4_75321/Lsat_1_v5_gn_4_88760/Lsat_1_v5_gn_5_137681/Lsat_1_v5_gn_5_49760/Lsat_1_v5_gn_6_25801/Lsat_1_v5_gn_6_32361/Lsat_1_v5_gn_7_76501/Lsat_1_v5_gn_7_95300/Lsat_1_v5_gn_9_120581/Lsat_1_v5_gn_9_1881/Lsat_1_v5_gn_9_87701
MF	GO:0004521	endoribonuclease activity	24/2540	47/9742	0.000211911	0.00862779	0.00796656	839460/839020/839925/841262/842393/843809/844404/814905/816166/817048/818920/819343/821319/821300/820583/820872/821587/823508/827212/3770328/827711/832154/836120/836145	24	25	Lsat_1_v5_gn_0_14741/Lsat_1_v5_gn_1_26901/Lsat_1_v5_gn_1_61441/Lsat_1_v5_gn_1_61501/Lsat_1_v5_gn_2_104400/Lsat_1_v5_gn_2_19760/Lsat_1_v5_gn_2_25701/Lsat_1_v5_gn_2_63540/Lsat_1_v5_gn_2_92740/Lsat_1_v5_gn_3_120281/Lsat_1_v5_gn_3_14921/Lsat_1_v5_gn_3_49101/Lsat_1_v5_gn_4_100861/Lsat_1_v5_gn_4_107600/Lsat_1_v5_gn_4_85921/Lsat_1_v5_gn_5_134821/Lsat_1_v5_gn_5_167021/Lsat_1_v5_gn_5_90720/Lsat_1_v5_gn_6_40960/Lsat_1_v5_gn_6_88480/Lsat_1_v5_gn_7_29481/Lsat_1_v5_gn_7_79181/Lsat_1_v5_gn_7_92641/Lsat_1_v5_gn_8_35661/Lsat_1_v5_gn_8_70500
BP	GO:0006413	translational initiation	16/2490	28/9720	0.000384044	0.00876975	0.00791868	837434/837627/838884/841868/843566/818587/818675/819918/820313/824781/824896/826746/827845/829461/831063/832826	16	19	Lsat_1_v5_gn_1_126340/Lsat_1_v5_gn_2_121560/Lsat_1_v5_gn_2_126741/Lsat_1_v5_gn_4_92141/Lsat_1_v5_gn_5_138841/Lsat_1_v5_gn_5_142620/Lsat_1_v5_gn_5_184421/Lsat_1_v5_gn_6_71461/Lsat_1_v5_gn_7_11740/Lsat_1_v5_gn_7_36961/Lsat_1_v5_gn_7_72860/Lsat_1_v5_gn_8_117161/Lsat_1_v5_gn_8_121520/Lsat_1_v5_gn_8_34020/Lsat_1_v5_gn_8_56600/Lsat_1_v5_gn_8_86161/Lsat_1_v5_gn_8_99320/Lsat_1_v5_gn_9_123961/Lsat_1_v5_gn_9_6441
BP	GO:0070925	organelle assembly	42/2490	102/9720	0.000401725	0.00906685	0.00818693	839401/839323/838245/838435/838600/839109/839152/840071/840916/841726/843032/843569/843744/844021/818636/819058/821120/820076/820367/821494/821797/821942/822138/823923/824424/824468/824543/824694/825283/828385/829174/830810/831628/833863/833993/825039/835088/835342/835556/836188/836238/836535	42	60	Lsat_1_v5_gn_0_42440/Lsat_1_v5_gn_0_6961/Lsat_1_v5_gn_1_38480/Lsat_1_v5_gn_1_42081/Lsat_1_v5_gn_1_54400/Lsat_1_v5_gn_1_59881/Lsat_1_v5_gn_1_89980/Lsat_1_v5_gn_2_115940/Lsat_1_v5_gn_2_125961/Lsat_1_v5_gn_2_131381/Lsat_1_v5_gn_2_131641/Lsat_1_v5_gn_2_58480/Lsat_1_v5_gn_2_94280/Lsat_1_v5_gn_3_125540/Lsat_1_v5_gn_3_33000/Lsat_1_v5_gn_3_57300/Lsat_1_v5_gn_4_110620/Lsat_1_v5_gn_4_130781/Lsat_1_v5_gn_4_170881/Lsat_1_v5_gn_4_35140/Lsat_1_v5_gn_4_46261/Lsat_1_v5_gn_4_48420/Lsat_1_v5_gn_4_78400/Lsat_1_v5_gn_4_8681/Lsat_1_v5_gn_5_176220/Lsat_1_v5_gn_5_190500/Lsat_1_v5_gn_5_19360/Lsat_1_v5_gn_5_56361/Lsat_1_v5_gn_5_6460/Lsat_1_v5_gn_5_67280/Lsat_1_v5_gn_5_67841/Lsat_1_v5_gn_5_72701/Lsat_1_v5_gn_6_100660/Lsat_1_v5_gn_6_117460/Lsat_1_v5_gn_6_117480/Lsat_1_v5_gn_6_30521/Lsat_1_v5_gn_6_45980/Lsat_1_v5_gn_6_69320/Lsat_1_v5_gn_6_8301/Lsat_1_v5_gn_7_105060/Lsat_1_v5_gn_7_1981/Lsat_1_v5_gn_7_24281/Lsat_1_v5_gn_7_3821/Lsat_1_v5_gn_7_50861/Lsat_1_v5_gn_7_71840/Lsat_1_v5_gn_8_164240/Lsat_1_v5_gn_8_16880/Lsat_1_v5_gn_8_24161/Lsat_1_v5_gn_8_33040/Lsat_1_v5_gn_8_37481/Lsat_1_v5_gn_8_6540/Lsat_1_v5_gn_8_7001/Lsat_1_v5_gn_8_93941/Lsat_1_v5_gn_8_98561/Lsat_1_v5_gn_9_116360/Lsat_1_v5_gn_9_123041/Lsat_1_v5_gn_9_17201/Lsat_1_v5_gn_9_54240/Lsat_1_v5_gn_9_63320/Lsat_1_v5_gn_9_66280
BP	GO:0016180	snRNA processing	10/2490	14/9720	0.000419666	0.00936289	0.00845425	839521/842393/814702/819942/819966/820027/823766/825221/825335/829350	10	11	Lsat_1_v5_gn_1_114420/Lsat_1_v5_gn_1_47181/Lsat_1_v5_gn_2_2880/Lsat_1_v5_gn_3_53521/Lsat_1_v5_gn_4_33601/Lsat_1_v5_gn_4_75321/Lsat_1_v5_gn_5_149661/Lsat_1_v5_gn_6_25801/Lsat_1_v5_gn_7_79181/Lsat_1_v5_gn_7_95300/Lsat_1_v5_gn_9_1881
CC	GO:0030532	small nuclear ribonucleoprotein complex	16/2922	29/11184	0.000829567	0.00977046	0.00802077	837131/817551/838647/841057/842312/842881/844021/844347/818748/819950/820323/819377/825459/827792/829145/829156	16	19	Lsat_1_v5_gn_1_10560/Lsat_1_v5_gn_1_34320/Lsat_1_v5_gn_1_39580/Lsat_1_v5_gn_1_80741/Lsat_1_v5_gn_2_104060/Lsat_1_v5_gn_2_104100/Lsat_1_v5_gn_3_69640/Lsat_1_v5_gn_4_184221/Lsat_1_v5_gn_4_41600/Lsat_1_v5_gn_5_137520/Lsat_1_v5_gn_5_94361/Lsat_1_v5_gn_6_108420/Lsat_1_v5_gn_6_111581/Lsat_1_v5_gn_7_71840/Lsat_1_v5_gn_8_16800/Lsat_1_v5_gn_8_20501/Lsat_1_v5_gn_8_26300/Lsat_1_v5_gn_9_20741/Lsat_1_v5_gn_9_4121
BP	GO:0006400	tRNA modification	27/2490	58/9720	0.000443936	0.00979181	0.00884154	839572/837450/837946/838625/840048/840314/841237/843540/843857/817322/817716/819035/820292/822245/824778/828223/826600/826604/827480/830268/831116/831213/831297/831312/831438/831632/835604	27	27	Lsat_1_v5_gn_1_12201/Lsat_1_v5_gn_1_17721/Lsat_1_v5_gn_1_20241/Lsat_1_v5_gn_1_5920/Lsat_1_v5_gn_1_62120/Lsat_1_v5_gn_2_29261/Lsat_1_v5_gn_2_5561/Lsat_1_v5_gn_2_89661/Lsat_1_v5_gn_3_56041/Lsat_1_v5_gn_3_7661/Lsat_1_v5_gn_4_183181/Lsat_1_v5_gn_4_184340/Lsat_1_v5_gn_5_115440/Lsat_1_v5_gn_5_3221/Lsat_1_v5_gn_5_99861/Lsat_1_v5_gn_6_15620/Lsat_1_v5_gn_6_17400/Lsat_1_v5_gn_6_67000/Lsat_1_v5_gn_7_33441/Lsat_1_v5_gn_7_9060/Lsat_1_v5_gn_8_16481/Lsat_1_v5_gn_8_167341/Lsat_1_v5_gn_8_21281/Lsat_1_v5_gn_8_33920/Lsat_1_v5_gn_8_56761/Lsat_1_v5_gn_8_99960/Lsat_1_v5_gn_9_117961
BP	GO:0000741	karyogamy	13/2490	21/9720	0.000474088	0.0102245	0.00923223	838538/840071/843576/814702/816569/816581/817987/818167/821131/822505/829217/832950/834854	13	15	Lsat_1_v5_gn_2_53800/Lsat_1_v5_gn_3_53521/Lsat_1_v5_gn_4_46121/Lsat_1_v5_gn_4_53101/Lsat_1_v5_gn_5_136720/Lsat_1_v5_gn_5_182900/Lsat_1_v5_gn_5_28001/Lsat_1_v5_gn_5_56361/Lsat_1_v5_gn_6_31181/Lsat_1_v5_gn_6_33521/Lsat_1_v5_gn_6_83581/Lsat_1_v5_gn_7_36181/Lsat_1_v5_gn_8_114040/Lsat_1_v5_gn_8_126741/Lsat_1_v5_gn_9_10421
BP	GO:0010197	polar nucleus fusion	13/2490	21/9720	0.000474088	0.0102245	0.00923223	838538/840071/843576/814702/816569/816581/817987/818167/821131/822505/829217/832950/834854	13	15	Lsat_1_v5_gn_2_53800/Lsat_1_v5_gn_3_53521/Lsat_1_v5_gn_4_46121/Lsat_1_v5_gn_4_53101/Lsat_1_v5_gn_5_136720/Lsat_1_v5_gn_5_182900/Lsat_1_v5_gn_5_28001/Lsat_1_v5_gn_5_56361/Lsat_1_v5_gn_6_31181/Lsat_1_v5_gn_6_33521/Lsat_1_v5_gn_6_83581/Lsat_1_v5_gn_7_36181/Lsat_1_v5_gn_8_114040/Lsat_1_v5_gn_8_126741/Lsat_1_v5_gn_9_10421
MF	GO:0003743	translation initiation factor activity	18/2540	32/9742	0.00027723	0.0105348	0.00972738	837627/840338/841399/841868/843566/843652/818061/818587/818621/818675/819918/820313/824781/824896/826746/827845/829461/832826	18	19	Lsat_1_v5_gn_1_126340/Lsat_1_v5_gn_2_121560/Lsat_1_v5_gn_2_126741/Lsat_1_v5_gn_3_33301/Lsat_1_v5_gn_4_126881/Lsat_1_v5_gn_4_92141/Lsat_1_v5_gn_5_138841/Lsat_1_v5_gn_6_13820/Lsat_1_v5_gn_6_71461/Lsat_1_v5_gn_6_95640/Lsat_1_v5_gn_6_96941/Lsat_1_v5_gn_7_11740/Lsat_1_v5_gn_8_117161/Lsat_1_v5_gn_8_121520/Lsat_1_v5_gn_8_34020/Lsat_1_v5_gn_8_86161/Lsat_1_v5_gn_8_99320/Lsat_1_v5_gn_9_123961/Lsat_1_v5_gn_9_61481
CC	GO:0097526	spliceosomal tri-snRNP complex	11/2922	17/11184	0.000928767	0.0105481	0.00865918	837131/838647/842312/842881/844021/818748/819950/820323/819377/827792/829156	11	13	Lsat_1_v5_gn_1_10560/Lsat_1_v5_gn_1_39580/Lsat_1_v5_gn_3_69640/Lsat_1_v5_gn_4_184221/Lsat_1_v5_gn_4_41600/Lsat_1_v5_gn_5_137520/Lsat_1_v5_gn_5_94361/Lsat_1_v5_gn_7_71840/Lsat_1_v5_gn_8_16800/Lsat_1_v5_gn_8_20501/Lsat_1_v5_gn_8_26300/Lsat_1_v5_gn_9_20741/Lsat_1_v5_gn_9_4121
BP	GO:0043933	protein-containing complex subunit organization	127/2490	384/9720	0.000525499	0.0112087	0.0101209	837293/837434/837682/837795/837955/838055/838089/838245/838316/838387/838435/838462/838545/838647/838762/838886/839047/839109/839878/840071/840169/840916/841236/841283/841726/841765/841880/841975/842089/842312/842338/842855/842858/843032/843485/843569/843744/844294/844347/814786/814824/815415/816467/817539/817592/817727/817897/817966/818425/818594/818636/819230/821137/821120/819950/820050/820076/820168/820367/820545/820607/820846/820916/821056/821310/821331/821426/821831/821942/821983/822136/822138/822264/822500/824424/824468/824543/824636/824691/824694/824886/818947/825283/819377/828006/826746/827049/827775/828363/828546/829145/829156/829804/829817/830071/830435/830778/830810/830936/831063/831151/831267/831407/832082/832195/832293/832438/832477/832619/833474/833676/833863/833993/825039/835011/835123/835287/835342/835616/835906/836188/836208/836238/836325/836350/836535/836899	127	152	Lsat_1_v5_gn_0_14480/Lsat_1_v5_gn_0_26201/Lsat_1_v5_gn_0_26221/Lsat_1_v5_gn_0_37081/Lsat_1_v5_gn_1_10560/Lsat_1_v5_gn_1_117981/Lsat_1_v5_gn_1_13261/Lsat_1_v5_gn_1_29121/Lsat_1_v5_gn_1_34320/Lsat_1_v5_gn_1_38060/Lsat_1_v5_gn_1_38480/Lsat_1_v5_gn_1_39580/Lsat_1_v5_gn_1_42081/Lsat_1_v5_gn_1_54400/Lsat_1_v5_gn_1_59620/Lsat_1_v5_gn_1_59881/Lsat_1_v5_gn_1_75641/Lsat_1_v5_gn_1_7800/Lsat_1_v5_gn_1_91801/Lsat_1_v5_gn_2_104060/Lsat_1_v5_gn_2_104100/Lsat_1_v5_gn_2_115940/Lsat_1_v5_gn_2_12280/Lsat_1_v5_gn_2_124241/Lsat_1_v5_gn_2_125961/Lsat_1_v5_gn_2_131381/Lsat_1_v5_gn_2_131641/Lsat_1_v5_gn_2_133120/Lsat_1_v5_gn_2_20221/Lsat_1_v5_gn_2_39021/Lsat_1_v5_gn_2_4960/Lsat_1_v5_gn_2_58480/Lsat_1_v5_gn_2_82040/Lsat_1_v5_gn_2_94280/Lsat_1_v5_gn_2_98340/Lsat_1_v5_gn_3_103240/Lsat_1_v5_gn_3_10601/Lsat_1_v5_gn_3_125540/Lsat_1_v5_gn_3_129240/Lsat_1_v5_gn_3_138481/Lsat_1_v5_gn_3_22520/Lsat_1_v5_gn_3_2560/Lsat_1_v5_gn_3_31540/Lsat_1_v5_gn_3_33000/Lsat_1_v5_gn_3_55381/Lsat_1_v5_gn_3_64520/Lsat_1_v5_gn_3_98161/Lsat_1_v5_gn_4_103261/Lsat_1_v5_gn_4_103720/Lsat_1_v5_gn_4_110620/Lsat_1_v5_gn_4_117700/Lsat_1_v5_gn_4_150821/Lsat_1_v5_gn_4_164620/Lsat_1_v5_gn_4_170881/Lsat_1_v5_gn_4_179920/Lsat_1_v5_gn_4_184221/Lsat_1_v5_gn_4_35140/Lsat_1_v5_gn_4_46020/Lsat_1_v5_gn_4_46261/Lsat_1_v5_gn_4_48420/Lsat_1_v5_gn_4_55321/Lsat_1_v5_gn_5_112881/Lsat_1_v5_gn_5_117341/Lsat_1_v5_gn_5_135221/Lsat_1_v5_gn_5_137520/Lsat_1_v5_gn_5_142620/Lsat_1_v5_gn_5_153041/Lsat_1_v5_gn_5_156781/Lsat_1_v5_gn_5_176220/Lsat_1_v5_gn_5_190500/Lsat_1_v5_gn_5_20001/Lsat_1_v5_gn_5_27781/Lsat_1_v5_gn_5_31481/Lsat_1_v5_gn_5_46060/Lsat_1_v5_gn_5_46220/Lsat_1_v5_gn_5_56361/Lsat_1_v5_gn_5_6460/Lsat_1_v5_gn_5_67280/Lsat_1_v5_gn_5_67841/Lsat_1_v5_gn_5_72701/Lsat_1_v5_gn_5_78481/Lsat_1_v5_gn_5_91461/Lsat_1_v5_gn_5_93860/Lsat_1_v5_gn_6_100660/Lsat_1_v5_gn_6_102941/Lsat_1_v5_gn_6_103081/Lsat_1_v5_gn_6_107360/Lsat_1_v5_gn_6_113520/Lsat_1_v5_gn_6_117460/Lsat_1_v5_gn_6_117480/Lsat_1_v5_gn_6_2241/Lsat_1_v5_gn_6_23281/Lsat_1_v5_gn_6_24321/Lsat_1_v5_gn_6_30521/Lsat_1_v5_gn_6_45980/Lsat_1_v5_gn_6_47101/Lsat_1_v5_gn_6_47261/Lsat_1_v5_gn_6_54260/Lsat_1_v5_gn_6_69320/Lsat_1_v5_gn_6_71441/Lsat_1_v5_gn_6_95760/Lsat_1_v5_gn_6_9641/Lsat_1_v5_gn_7_103521/Lsat_1_v5_gn_7_105060/Lsat_1_v5_gn_7_114541/Lsat_1_v5_gn_7_1981/Lsat_1_v5_gn_7_23761/Lsat_1_v5_gn_7_24281/Lsat_1_v5_gn_7_36800/Lsat_1_v5_gn_7_36961/Lsat_1_v5_gn_7_69480/Lsat_1_v5_gn_7_72860/Lsat_1_v5_gn_7_74521/Lsat_1_v5_gn_7_77960/Lsat_1_v5_gn_8_145000/Lsat_1_v5_gn_8_149221/Lsat_1_v5_gn_8_164240/Lsat_1_v5_gn_8_16880/Lsat_1_v5_gn_8_24161/Lsat_1_v5_gn_8_26300/Lsat_1_v5_gn_8_44400/Lsat_1_v5_gn_8_46840/Lsat_1_v5_gn_8_61340/Lsat_1_v5_gn_8_63301/Lsat_1_v5_gn_8_6540/Lsat_1_v5_gn_8_7001/Lsat_1_v5_gn_8_83140/Lsat_1_v5_gn_8_83620/Lsat_1_v5_gn_8_9401/Lsat_1_v5_gn_8_98561/Lsat_1_v5_gn_9_11221/Lsat_1_v5_gn_9_116181/Lsat_1_v5_gn_9_116360/Lsat_1_v5_gn_9_123041/Lsat_1_v5_gn_9_123961/Lsat_1_v5_gn_9_17041/Lsat_1_v5_gn_9_17201/Lsat_1_v5_gn_9_17261/Lsat_1_v5_gn_9_19321/Lsat_1_v5_gn_9_32200/Lsat_1_v5_gn_9_37081/Lsat_1_v5_gn_9_4121/Lsat_1_v5_gn_9_41920/Lsat_1_v5_gn_9_43601/Lsat_1_v5_gn_9_45881/Lsat_1_v5_gn_9_54240/Lsat_1_v5_gn_9_55081/Lsat_1_v5_gn_9_63320/Lsat_1_v5_gn_9_66280/Lsat_1_v5_gn_9_71400/Lsat_1_v5_gn_9_83361/Lsat_1_v5_gn_9_880
CC	GO:1904949	ATPase complex	15/2922	27/11184	0.00109498	0.012007	0.00985678	838425/844294/817927/819375/819910/820416/820876/821873/824602/828494/830006/831267/832293/833676/836899	15	15	Lsat_1_v5_gn_1_25060/Lsat_1_v5_gn_1_29121/Lsat_1_v5_gn_2_98340/Lsat_1_v5_gn_3_124080/Lsat_1_v5_gn_4_82541/Lsat_1_v5_gn_4_99881/Lsat_1_v5_gn_5_180820/Lsat_1_v5_gn_5_25840/Lsat_1_v5_gn_6_47101/Lsat_1_v5_gn_6_83680/Lsat_1_v5_gn_7_69480/Lsat_1_v5_gn_8_109740/Lsat_1_v5_gn_9_41920/Lsat_1_v5_gn_9_48340/Lsat_1_v5_gn_9_65800
CC	GO:0000178	exosome (RNase complex)	10/2922	15/11184	0.00114771	0.0121658	0.00998711	839521/844104/816257/819966/823766/825221/825335/829350/832579/833577	10	11	Lsat_1_v5_gn_1_47181/Lsat_1_v5_gn_2_103580/Lsat_1_v5_gn_2_2880/Lsat_1_v5_gn_2_73920/Lsat_1_v5_gn_4_33601/Lsat_1_v5_gn_4_75321/Lsat_1_v5_gn_5_49760/Lsat_1_v5_gn_6_111060/Lsat_1_v5_gn_6_25801/Lsat_1_v5_gn_7_95300/Lsat_1_v5_gn_9_1881
BP	GO:0034504	protein localization to nucleus	18/2490	34/9720	0.000592265	0.0124955	0.0112829	839396/837851/839047/839158/839620/839690/842002/818760/819108/819263/819857/820048/824589/827302/828875/829427/831675/831919	18	21	Lsat_1_v5_gn_1_54041/Lsat_1_v5_gn_1_71321/Lsat_1_v5_gn_2_68180/Lsat_1_v5_gn_2_98240/Lsat_1_v5_gn_3_103380/Lsat_1_v5_gn_3_30741/Lsat_1_v5_gn_3_62681/Lsat_1_v5_gn_4_172100/Lsat_1_v5_gn_4_185021/Lsat_1_v5_gn_4_66301/Lsat_1_v5_gn_5_102281/Lsat_1_v5_gn_5_153460/Lsat_1_v5_gn_5_55000/Lsat_1_v5_gn_5_87500/Lsat_1_v5_gn_6_115300/Lsat_1_v5_gn_6_23120/Lsat_1_v5_gn_6_46760/Lsat_1_v5_gn_7_11161/Lsat_1_v5_gn_7_961/Lsat_1_v5_gn_8_149221/Lsat_1_v5_gn_8_82001
BP	GO:0000381	regulation of alternative mRNA splicing, via spliceosome	12/2490	19/9720	0.000608891	0.0126886	0.0114572	839262/837494/838230/839925/841576/816995/820559/823058/824584/827703/827748/835713	12	12	Lsat_1_v5_gn_1_28101/Lsat_1_v5_gn_2_53461/Lsat_1_v5_gn_2_60840/Lsat_1_v5_gn_3_25341/Lsat_1_v5_gn_6_25861/Lsat_1_v5_gn_6_52400/Lsat_1_v5_gn_7_116201/Lsat_1_v5_gn_7_29360/Lsat_1_v5_gn_7_29481/Lsat_1_v5_gn_7_65541/Lsat_1_v5_gn_8_53720/Lsat_1_v5_gn_9_119641
BP	GO:0034401	chromatin organization involved in regulation of transcription	27/2490	59/9720	0.000621031	0.0126886	0.0114572	837322/838055/838088/838492/841283/841707/841910/842312/842858/816136/816147/816512/817386/817578/819952/824027/825455/825502/826714/828831/830308/830778/831635/834051/835150/835935/836109	27	30	Lsat_1_v5_gn_0_14480/Lsat_1_v5_gn_1_10560/Lsat_1_v5_gn_1_11001/Lsat_1_v5_gn_1_28281/Lsat_1_v5_gn_1_32721/Lsat_1_v5_gn_1_33720/Lsat_1_v5_gn_1_37000/Lsat_1_v5_gn_1_56161/Lsat_1_v5_gn_1_63980/Lsat_1_v5_gn_1_89600/Lsat_1_v5_gn_2_113220/Lsat_1_v5_gn_2_119300/Lsat_1_v5_gn_2_12280/Lsat_1_v5_gn_2_98901/Lsat_1_v5_gn_3_55381/Lsat_1_v5_gn_3_64520/Lsat_1_v5_gn_4_139101/Lsat_1_v5_gn_4_73020/Lsat_1_v5_gn_5_144600/Lsat_1_v5_gn_5_4540/Lsat_1_v5_gn_5_70120/Lsat_1_v5_gn_6_32381/Lsat_1_v5_gn_7_77940/Lsat_1_v5_gn_8_128721/Lsat_1_v5_gn_8_145000/Lsat_1_v5_gn_8_44400/Lsat_1_v5_gn_9_107821/Lsat_1_v5_gn_9_14460/Lsat_1_v5_gn_9_6040/Lsat_1_v5_gn_9_69201
BP	GO:0097549	chromatin organization involved in negative regulation of transcription	27/2490	59/9720	0.000621031	0.0126886	0.0114572	837322/838055/838088/838492/841283/841707/841910/842312/842858/816136/816147/816512/817386/817578/819952/824027/825455/825502/826714/828831/830308/830778/831635/834051/835150/835935/836109	27	30	Lsat_1_v5_gn_0_14480/Lsat_1_v5_gn_1_10560/Lsat_1_v5_gn_1_11001/Lsat_1_v5_gn_1_28281/Lsat_1_v5_gn_1_32721/Lsat_1_v5_gn_1_33720/Lsat_1_v5_gn_1_37000/Lsat_1_v5_gn_1_56161/Lsat_1_v5_gn_1_63980/Lsat_1_v5_gn_1_89600/Lsat_1_v5_gn_2_113220/Lsat_1_v5_gn_2_119300/Lsat_1_v5_gn_2_12280/Lsat_1_v5_gn_2_98901/Lsat_1_v5_gn_3_55381/Lsat_1_v5_gn_3_64520/Lsat_1_v5_gn_4_139101/Lsat_1_v5_gn_4_73020/Lsat_1_v5_gn_5_144600/Lsat_1_v5_gn_5_4540/Lsat_1_v5_gn_5_70120/Lsat_1_v5_gn_6_32381/Lsat_1_v5_gn_7_77940/Lsat_1_v5_gn_8_128721/Lsat_1_v5_gn_8_145000/Lsat_1_v5_gn_8_44400/Lsat_1_v5_gn_9_107821/Lsat_1_v5_gn_9_14460/Lsat_1_v5_gn_9_6040/Lsat_1_v5_gn_9_69201
BP	GO:0009142	nucleoside triphosphate biosynthetic process	16/2490	29/9720	0.000654143	0.013226	0.0119424	838204/816715/820164/820447/828137/825797/826515/828490/828631/828727/828757/829069/829359/834835/836063/836451	16	16	Lsat_1_v5_gn_1_4360/Lsat_1_v5_gn_1_82460/Lsat_1_v5_gn_1_9700/Lsat_1_v5_gn_2_128800/Lsat_1_v5_gn_2_32401/Lsat_1_v5_gn_2_67320/Lsat_1_v5_gn_3_103521/Lsat_1_v5_gn_3_10900/Lsat_1_v5_gn_3_140860/Lsat_1_v5_gn_4_78760/Lsat_1_v5_gn_6_13201/Lsat_1_v5_gn_6_21280/Lsat_1_v5_gn_6_26780/Lsat_1_v5_gn_6_47480/Lsat_1_v5_gn_7_37880/Lsat_1_v5_gn_9_89160
BP	GO:0009559	embryo sac central cell differentiation	14/2490	24/9720	0.000672887	0.0133273	0.0120339	838538/840071/843576/814702/816569/816581/817987/818167/821131/822505/827611/829217/832950/834854	14	16	Lsat_1_v5_gn_0_40341/Lsat_1_v5_gn_2_53800/Lsat_1_v5_gn_3_53521/Lsat_1_v5_gn_4_46121/Lsat_1_v5_gn_4_53101/Lsat_1_v5_gn_5_136720/Lsat_1_v5_gn_5_182900/Lsat_1_v5_gn_5_28001/Lsat_1_v5_gn_5_56361/Lsat_1_v5_gn_6_31181/Lsat_1_v5_gn_6_33521/Lsat_1_v5_gn_6_83581/Lsat_1_v5_gn_7_36181/Lsat_1_v5_gn_8_114040/Lsat_1_v5_gn_8_126741/Lsat_1_v5_gn_9_10421
BP	GO:0048024	regulation of mRNA splicing, via spliceosome	14/2490	24/9720	0.000672887	0.0133273	0.0120339	839262/837494/838230/839925/841576/816366/816995/820559/823058/823745/824584/827703/827748/835713	14	14	Lsat_1_v5_gn_1_28101/Lsat_1_v5_gn_2_53461/Lsat_1_v5_gn_2_60840/Lsat_1_v5_gn_3_25341/Lsat_1_v5_gn_5_24320/Lsat_1_v5_gn_6_25861/Lsat_1_v5_gn_6_52400/Lsat_1_v5_gn_7_116201/Lsat_1_v5_gn_7_29360/Lsat_1_v5_gn_7_29481/Lsat_1_v5_gn_7_65541/Lsat_1_v5_gn_8_53720/Lsat_1_v5_gn_8_77780/Lsat_1_v5_gn_9_119641
BP	GO:0010154	fruit development	158/2490	495/9720	0.000737642	0.0144623	0.0130587	839401/839407/839323/839460/837048/837131/837480/837591/837712/837780/838023/838057/838089/838144/838363/838771/839050/840138/840143/840916/841237/841262/841363/841375/841427/842002/842040/842312/842674/844441/842855/842951/843098/843124/843314/843485/843513/843835/844194/844264/844287/844294/844325/844381/814649/814824/814834/814844/814930/816062/816291/816366/816641/817056/817107/817344/817382/817692/817711/817987/818021/818043/818303/818437/818587/819135/819141/819595/819736/819820/819890/820060/820263/820447/820556/820777/820876/820916/820940/821310/821870/822287/822389/822397/823622/823808/823809/823966/824006/824054/824085/824169/824537/824568/824602/824727/824936/825254/825494/827914/826583/828136/828165/827997/828187/826571/826670/827009/827261/827609/827867/828263/828475/828494/828522/828953/829306/829390/829408/829424/829546/829845/829847/831717/830335/830439/830881/830889/831191/831213/831214/831223/831407/831538/832082/832240/832274/832298/832337/832453/833672/833967/834149/834417/834591/834610/835208/835328/835467/835780/835935/836063/836165/836329/836365/836383/836414/836431	158	185	Lsat_1_v5_gn_0_22701/Lsat_1_v5_gn_0_26880/Lsat_1_v5_gn_1_10560/Lsat_1_v5_gn_1_115021/Lsat_1_v5_gn_1_13920/Lsat_1_v5_gn_1_23100/Lsat_1_v5_gn_1_26901/Lsat_1_v5_gn_1_31280/Lsat_1_v5_gn_1_35381/Lsat_1_v5_gn_1_55640/Lsat_1_v5_gn_1_61441/Lsat_1_v5_gn_1_63701/Lsat_1_v5_gn_1_64861/Lsat_1_v5_gn_1_65880/Lsat_1_v5_gn_1_68341/Lsat_1_v5_gn_1_71321/Lsat_1_v5_gn_1_75680/Lsat_1_v5_gn_2_100640/Lsat_1_v5_gn_2_110080/Lsat_1_v5_gn_2_117820/Lsat_1_v5_gn_2_121560/Lsat_1_v5_gn_2_124500/Lsat_1_v5_gn_2_125000/Lsat_1_v5_gn_2_131140/Lsat_1_v5_gn_2_131460/Lsat_1_v5_gn_2_132660/Lsat_1_v5_gn_2_133101/Lsat_1_v5_gn_2_134221/Lsat_1_v5_gn_2_18861/Lsat_1_v5_gn_2_19760/Lsat_1_v5_gn_2_21401/Lsat_1_v5_gn_2_24360/Lsat_1_v5_gn_2_32401/Lsat_1_v5_gn_2_3700/Lsat_1_v5_gn_2_72540/Lsat_1_v5_gn_2_82040/Lsat_1_v5_gn_2_86720/Lsat_1_v5_gn_2_93981/Lsat_1_v5_gn_2_96600/Lsat_1_v5_gn_2_99701/Lsat_1_v5_gn_3_10000/Lsat_1_v5_gn_3_103521/Lsat_1_v5_gn_3_104360/Lsat_1_v5_gn_3_114740/Lsat_1_v5_gn_3_13540/Lsat_1_v5_gn_3_13660/Lsat_1_v5_gn_3_32600/Lsat_1_v5_gn_3_43520/Lsat_1_v5_gn_3_46880/Lsat_1_v5_gn_3_49600/Lsat_1_v5_gn_3_50980/Lsat_1_v5_gn_3_54060/Lsat_1_v5_gn_3_6160/Lsat_1_v5_gn_3_7200/Lsat_1_v5_gn_3_72520/Lsat_1_v5_gn_3_76420/Lsat_1_v5_gn_3_89681/Lsat_1_v5_gn_3_98161/Lsat_1_v5_gn_4_103261/Lsat_1_v5_gn_4_103500/Lsat_1_v5_gn_4_105621/Lsat_1_v5_gn_4_126860/Lsat_1_v5_gn_4_128100/Lsat_1_v5_gn_4_143680/Lsat_1_v5_gn_4_161560/Lsat_1_v5_gn_4_183480/Lsat_1_v5_gn_4_185681/Lsat_1_v5_gn_4_20860/Lsat_1_v5_gn_4_32101/Lsat_1_v5_gn_4_39461/Lsat_1_v5_gn_4_43120/Lsat_1_v5_gn_4_48361/Lsat_1_v5_gn_4_48440/Lsat_1_v5_gn_4_55321/Lsat_1_v5_gn_4_60501/Lsat_1_v5_gn_4_66820/Lsat_1_v5_gn_4_99881/Lsat_1_v5_gn_5_102341/Lsat_1_v5_gn_5_108460/Lsat_1_v5_gn_5_108481/Lsat_1_v5_gn_5_113361/Lsat_1_v5_gn_5_115440/Lsat_1_v5_gn_5_117740/Lsat_1_v5_gn_5_129901/Lsat_1_v5_gn_5_130880/Lsat_1_v5_gn_5_13240/Lsat_1_v5_gn_5_145680/Lsat_1_v5_gn_5_14640/Lsat_1_v5_gn_5_156781/Lsat_1_v5_gn_5_15800/Lsat_1_v5_gn_5_170681/Lsat_1_v5_gn_5_170940/Lsat_1_v5_gn_5_176920/Lsat_1_v5_gn_5_179901/Lsat_1_v5_gn_5_183820/Lsat_1_v5_gn_5_190001/Lsat_1_v5_gn_5_190381/Lsat_1_v5_gn_5_190601/Lsat_1_v5_gn_5_24320/Lsat_1_v5_gn_5_25840/Lsat_1_v5_gn_5_33160/Lsat_1_v5_gn_5_41441/Lsat_1_v5_gn_5_48701/Lsat_1_v5_gn_5_61861/Lsat_1_v5_gn_5_63700/Lsat_1_v5_gn_5_68180/Lsat_1_v5_gn_5_8840/Lsat_1_v5_gn_5_94361/Lsat_1_v5_gn_6_100660/Lsat_1_v5_gn_6_114181/Lsat_1_v5_gn_6_115080/Lsat_1_v5_gn_6_22720/Lsat_1_v5_gn_6_22840/Lsat_1_v5_gn_6_2400/Lsat_1_v5_gn_6_27040/Lsat_1_v5_gn_6_33801/Lsat_1_v5_gn_6_47261/Lsat_1_v5_gn_6_53661/Lsat_1_v5_gn_6_60921/Lsat_1_v5_gn_6_68501/Lsat_1_v5_gn_6_69101/Lsat_1_v5_gn_6_69341/Lsat_1_v5_gn_6_74341/Lsat_1_v5_gn_6_75460/Lsat_1_v5_gn_6_77840/Lsat_1_v5_gn_6_82381/Lsat_1_v5_gn_6_83680/Lsat_1_v5_gn_6_89461/Lsat_1_v5_gn_6_90240/Lsat_1_v5_gn_6_95760/Lsat_1_v5_gn_7_110680/Lsat_1_v5_gn_7_110921/Lsat_1_v5_gn_7_12781/Lsat_1_v5_gn_7_18881/Lsat_1_v5_gn_7_26240/Lsat_1_v5_gn_7_26400/Lsat_1_v5_gn_7_27300/Lsat_1_v5_gn_7_29221/Lsat_1_v5_gn_7_35360/Lsat_1_v5_gn_7_3821/Lsat_1_v5_gn_7_60741/Lsat_1_v5_gn_7_64840/Lsat_1_v5_gn_7_6921/Lsat_1_v5_gn_7_69480/Lsat_1_v5_gn_7_76501/Lsat_1_v5_gn_7_77940/Lsat_1_v5_gn_7_9741/Lsat_1_v5_gn_8_110501/Lsat_1_v5_gn_8_114040/Lsat_1_v5_gn_8_145021/Lsat_1_v5_gn_8_14780/Lsat_1_v5_gn_8_149841/Lsat_1_v5_gn_8_16481/Lsat_1_v5_gn_8_166720/Lsat_1_v5_gn_8_18040/Lsat_1_v5_gn_8_32581/Lsat_1_v5_gn_8_41440/Lsat_1_v5_gn_8_44501/Lsat_1_v5_gn_8_53401/Lsat_1_v5_gn_8_61160/Lsat_1_v5_gn_8_7320/Lsat_1_v5_gn_8_80801/Lsat_1_v5_gn_8_83620/Lsat_1_v5_gn_8_91060/Lsat_1_v5_gn_8_93941/Lsat_1_v5_gn_8_99861/Lsat_1_v5_gn_9_110101/Lsat_1_v5_gn_9_112881/Lsat_1_v5_gn_9_11361/Lsat_1_v5_gn_9_117801/Lsat_1_v5_gn_9_118221/Lsat_1_v5_gn_9_118320/Lsat_1_v5_gn_9_14340/Lsat_1_v5_gn_9_23341/Lsat_1_v5_gn_9_320/Lsat_1_v5_gn_9_32200/Lsat_1_v5_gn_9_3581/Lsat_1_v5_gn_9_3840/Lsat_1_v5_gn_9_52241/Lsat_1_v5_gn_9_53361/Lsat_1_v5_gn_9_69060/Lsat_1_v5_gn_9_70541/Lsat_1_v5_gn_9_71120/Lsat_1_v5_gn_9_85801/Lsat_1_v5_gn_9_97520
BP	GO:0009127	purine nucleoside monophosphate biosynthetic process	11/2490	17/9720	0.000774075	0.0147302	0.0133007	837515/840010/840534/842670/843394/816156/818069/821663/824667/824930/828353	11	12	Lsat_1_v5_gn_1_2520/Lsat_1_v5_gn_2_122660/Lsat_1_v5_gn_3_29341/Lsat_1_v5_gn_3_6581/Lsat_1_v5_gn_4_97540/Lsat_1_v5_gn_5_121860/Lsat_1_v5_gn_6_2580/Lsat_1_v5_gn_7_76800/Lsat_1_v5_gn_8_150700/Lsat_1_v5_gn_8_80221/Lsat_1_v5_gn_9_27481/Lsat_1_v5_gn_9_69161
BP	GO:0009168	purine ribonucleoside monophosphate biosynthetic process	11/2490	17/9720	0.000774075	0.0147302	0.0133007	837515/840010/840534/842670/843394/816156/818069/821663/824667/824930/828353	11	12	Lsat_1_v5_gn_1_2520/Lsat_1_v5_gn_2_122660/Lsat_1_v5_gn_3_29341/Lsat_1_v5_gn_3_6581/Lsat_1_v5_gn_4_97540/Lsat_1_v5_gn_5_121860/Lsat_1_v5_gn_6_2580/Lsat_1_v5_gn_7_76800/Lsat_1_v5_gn_8_150700/Lsat_1_v5_gn_8_80221/Lsat_1_v5_gn_9_27481/Lsat_1_v5_gn_9_69161
BP	GO:0060429	epithelium development	11/2490	17/9720	0.000774075	0.0147302	0.0133007	839401/842669/843070/844323/817165/818303/819890/828263/831314/831919/832534	11	12	Lsat_1_v5_gn_2_110080/Lsat_1_v5_gn_2_135460/Lsat_1_v5_gn_2_98240/Lsat_1_v5_gn_3_29780/Lsat_1_v5_gn_3_6560/Lsat_1_v5_gn_4_102880/Lsat_1_v5_gn_4_60501/Lsat_1_v5_gn_5_179901/Lsat_1_v5_gn_6_29580/Lsat_1_v5_gn_6_46760/Lsat_1_v5_gn_7_3821/Lsat_1_v5_gn_8_70361
BP	GO:0072528	pyrimidine-containing compound biosynthetic process	15/2490	27/9720	0.000875118	0.0164913	0.0148909	839868/816134/820164/820447/821577/821988/823847/824612/828137/826515/828392/828490/828757/836063/836451	15	15	Lsat_1_v5_gn_0_4721/Lsat_1_v5_gn_1_82460/Lsat_1_v5_gn_2_32401/Lsat_1_v5_gn_3_103521/Lsat_1_v5_gn_3_10900/Lsat_1_v5_gn_3_140860/Lsat_1_v5_gn_4_66761/Lsat_1_v5_gn_4_78760/Lsat_1_v5_gn_4_93741/Lsat_1_v5_gn_5_157360/Lsat_1_v5_gn_5_29181/Lsat_1_v5_gn_6_26780/Lsat_1_v5_gn_7_113801/Lsat_1_v5_gn_9_7920/Lsat_1_v5_gn_9_89160
CC	GO:0000176	nuclear exosome (RNase complex)	8/2922	11/11184	0.00161817	0.0165993	0.0136267	839521/816257/819966/823766/825221/825335/829350/833577	8	9	Lsat_1_v5_gn_1_47181/Lsat_1_v5_gn_2_103580/Lsat_1_v5_gn_2_2880/Lsat_1_v5_gn_2_73920/Lsat_1_v5_gn_4_33601/Lsat_1_v5_gn_4_75321/Lsat_1_v5_gn_6_25801/Lsat_1_v5_gn_7_95300/Lsat_1_v5_gn_9_1881
CC	GO:0030684	preribosome	29/2922	67/11184	0.00168231	0.016718	0.0137241	837821/839109/839193/842063/842682/843032/843564/814693/818021/818377/818967/819231/821308/819668/820218/821837/824290/824867/825035/828136/825833/830524/831096/831254/831303/831408/831538/833863/835323	29	33	Lsat_1_v5_gn_1_11640/Lsat_1_v5_gn_1_27101/Lsat_1_v5_gn_2_33000/Lsat_1_v5_gn_2_46281/Lsat_1_v5_gn_2_51000/Lsat_1_v5_gn_2_67120/Lsat_1_v5_gn_2_86720/Lsat_1_v5_gn_2_95881/Lsat_1_v5_gn_3_79720/Lsat_1_v5_gn_4_105580/Lsat_1_v5_gn_4_172421/Lsat_1_v5_gn_4_34121/Lsat_1_v5_gn_4_76561/Lsat_1_v5_gn_4_88760/Lsat_1_v5_gn_5_114720/Lsat_1_v5_gn_5_137681/Lsat_1_v5_gn_5_142541/Lsat_1_v5_gn_5_33821/Lsat_1_v5_gn_5_69441/Lsat_1_v5_gn_6_32361/Lsat_1_v5_gn_6_79381/Lsat_1_v5_gn_6_87641/Lsat_1_v5_gn_6_96180/Lsat_1_v5_gn_7_1981/Lsat_1_v5_gn_7_26400/Lsat_1_v5_gn_7_76501/Lsat_1_v5_gn_8_24161/Lsat_1_v5_gn_8_3120/Lsat_1_v5_gn_9_116360/Lsat_1_v5_gn_9_120581/Lsat_1_v5_gn_9_42400/Lsat_1_v5_gn_9_57541/Lsat_1_v5_gn_9_9921
BP	GO:0006164	purine nucleotide biosynthetic process	29/2490	66/9720	0.00089931	0.0167842	0.0151554	839429/837466/837515/837613/838204/840010/840534/842670/843394/816156/818024/818069/818892/819061/820951/821327/821663/822181/824667/824930/825797/826515/828353/828490/828727/829069/829359/833497/836451	29	31	Lsat_1_v5_gn_1_2520/Lsat_1_v5_gn_1_4360/Lsat_1_v5_gn_1_45680/Lsat_1_v5_gn_1_82460/Lsat_1_v5_gn_2_122660/Lsat_1_v5_gn_3_10900/Lsat_1_v5_gn_3_140821/Lsat_1_v5_gn_3_29341/Lsat_1_v5_gn_3_6581/Lsat_1_v5_gn_4_26601/Lsat_1_v5_gn_4_27661/Lsat_1_v5_gn_4_29381/Lsat_1_v5_gn_4_78760/Lsat_1_v5_gn_4_97540/Lsat_1_v5_gn_5_121860/Lsat_1_v5_gn_5_13160/Lsat_1_v5_gn_5_31200/Lsat_1_v5_gn_6_13201/Lsat_1_v5_gn_6_21280/Lsat_1_v5_gn_6_2580/Lsat_1_v5_gn_6_47480/Lsat_1_v5_gn_7_37880/Lsat_1_v5_gn_7_74640/Lsat_1_v5_gn_7_76800/Lsat_1_v5_gn_8_150700/Lsat_1_v5_gn_8_150721/Lsat_1_v5_gn_8_39180/Lsat_1_v5_gn_8_80221/Lsat_1_v5_gn_9_27481/Lsat_1_v5_gn_9_69161/Lsat_1_v5_gn_9_78860
CC	GO:0097525	spliceosomal snRNP complex	15/2922	28/11184	0.00179295	0.0170776	0.0140194	837131/817551/838647/841057/842312/842881/844021/844347/818748/819950/820323/819377/827792/829145/829156	15	19	Lsat_1_v5_gn_1_10560/Lsat_1_v5_gn_1_34320/Lsat_1_v5_gn_1_39580/Lsat_1_v5_gn_1_80741/Lsat_1_v5_gn_2_104060/Lsat_1_v5_gn_2_104100/Lsat_1_v5_gn_3_69640/Lsat_1_v5_gn_4_184221/Lsat_1_v5_gn_4_41600/Lsat_1_v5_gn_5_137520/Lsat_1_v5_gn_5_94361/Lsat_1_v5_gn_6_108420/Lsat_1_v5_gn_6_111581/Lsat_1_v5_gn_7_71840/Lsat_1_v5_gn_8_16800/Lsat_1_v5_gn_8_20501/Lsat_1_v5_gn_8_26300/Lsat_1_v5_gn_9_20741/Lsat_1_v5_gn_9_4121
CC	GO:0000315	organellar large ribosomal subunit	11/2922	18/11184	0.00182591	0.0170776	0.0140194	837298/838024/839215/821088/821078/821011/825134/825888/833976/834658/836588	11	12	Lsat_1_v5_gn_3_10761/Lsat_1_v5_gn_3_52500/Lsat_1_v5_gn_4_185480/Lsat_1_v5_gn_5_17000/Lsat_1_v5_gn_5_190681/Lsat_1_v5_gn_5_89980/Lsat_1_v5_gn_6_104280/Lsat_1_v5_gn_6_118081/Lsat_1_v5_gn_6_33001/Lsat_1_v5_gn_7_2701/Lsat_1_v5_gn_8_48901/Lsat_1_v5_gn_8_55401
BP	GO:0001510	RNA methylation	22/2490	46/9720	0.000937769	0.0173353	0.015653	839283/837167/837946/841424/816642/816771/819736/824584/824778/824867/828223/826670/827480/830268/831213/831312/831438/831632/832687/835075/835323/836750	22	22	Lsat_1_v5_gn_1_28101/Lsat_1_v5_gn_2_89661/Lsat_1_v5_gn_3_13660/Lsat_1_v5_gn_3_56041/Lsat_1_v5_gn_4_145960/Lsat_1_v5_gn_4_183181/Lsat_1_v5_gn_4_26360/Lsat_1_v5_gn_4_73480/Lsat_1_v5_gn_5_45360/Lsat_1_v5_gn_5_78680/Lsat_1_v5_gn_5_99861/Lsat_1_v5_gn_6_33801/Lsat_1_v5_gn_6_67000/Lsat_1_v5_gn_6_79381/Lsat_1_v5_gn_7_33441/Lsat_1_v5_gn_7_8340/Lsat_1_v5_gn_8_124961/Lsat_1_v5_gn_8_16481/Lsat_1_v5_gn_8_167341/Lsat_1_v5_gn_8_99960/Lsat_1_v5_gn_9_113380/Lsat_1_v5_gn_9_57541
MF	GO:0016780	phosphotransferase activity, for other substituted phosphate groups	10/2540	14/9742	0.000490084	0.0174592	0.0161212	837917/838175/840942/816786/818514/818747/821231/820825/825825/830014	10	10	Lsat_1_v5_gn_0_7801/Lsat_1_v5_gn_1_124280/Lsat_1_v5_gn_1_34380/Lsat_1_v5_gn_2_115321/Lsat_1_v5_gn_3_61401/Lsat_1_v5_gn_4_181101/Lsat_1_v5_gn_4_85101/Lsat_1_v5_gn_6_15201/Lsat_1_v5_gn_8_167161/Lsat_1_v5_gn_9_41100
BP	GO:0000288	nuclear-transcribed mRNA catabolic process, deadenylation-dependent decay	10/2490	15/9720	0.0009697	0.0175905	0.0158834	839244/839521/837357/838387/840040/819966/821797/825221/829350/831941	10	12	Lsat_1_v5_gn_1_59961/Lsat_1_v5_gn_2_20221/Lsat_1_v5_gn_2_2880/Lsat_1_v5_gn_4_75321/Lsat_1_v5_gn_6_25801/Lsat_1_v5_gn_6_36740/Lsat_1_v5_gn_6_37161/Lsat_1_v5_gn_7_10221/Lsat_1_v5_gn_7_95300/Lsat_1_v5_gn_8_24940/Lsat_1_v5_gn_8_33040/Lsat_1_v5_gn_9_1881
BP	GO:0000466	maturation of 5.8S rRNA from tricistronic rRNA transcript (SSU-rRNA, 5.8S rRNA, LSU-rRNA)	10/2490	15/9720	0.0009697	0.0175905	0.0158834	839521/843564/818377/819966/825221/828809/829350/830968/832832/833577	10	12	Lsat_1_v5_gn_1_11340/Lsat_1_v5_gn_1_25420/Lsat_1_v5_gn_2_103580/Lsat_1_v5_gn_2_112761/Lsat_1_v5_gn_2_2880/Lsat_1_v5_gn_4_75321/Lsat_1_v5_gn_5_137681/Lsat_1_v5_gn_6_25801/Lsat_1_v5_gn_7_95300/Lsat_1_v5_gn_9_120581/Lsat_1_v5_gn_9_1881/Lsat_1_v5_gn_9_87701
MF	GO:0016018	cyclosporin A binding	8/2540	10/9742	0.00056395	0.0189089	0.0174597	816074/816648/818455/825515/829377/829648/831151/835985	8	8	Lsat_1_v5_gn_0_37081/Lsat_1_v5_gn_1_116521/Lsat_1_v5_gn_1_45101/Lsat_1_v5_gn_4_74720/Lsat_1_v5_gn_7_87800/Lsat_1_v5_gn_8_123740/Lsat_1_v5_gn_9_20060/Lsat_1_v5_gn_9_7900
BP	GO:0009793	embryo development ending in seed dormancy	118/2490	359/9720	0.00105419	0.0189461	0.0171074	839407/839460/837048/837131/837591/837712/837780/838023/838089/838144/838363/838771/839050/840143/840916/841237/841262/841363/841375/841427/842002/842040/842312/842674/842855/843098/843124/843314/843485/843513/843835/844194/844264/844287/844294/844325/844381/814649/814824/814834/814844/814930/816062/816366/816641/817107/817344/817692/817711/817987/818021/818043/818437/818587/819135/819141/819595/819736/819890/820060/820263/820447/820777/820876/820916/821310/822389/822397/823809/823966/824006/824054/824085/824537/824568/824602/824727/825254/825494/826583/828136/826670/827009/827609/827867/828263/828475/828494/829306/829408/829424/829546/831717/830335/830439/830881/830889/831191/831214/831223/831407/831538/832082/832240/832274/832298/832453/833967/834149/834591/835208/835467/835935/836063/836329/836365/836414/836431	118	138	Lsat_1_v5_gn_0_26880/Lsat_1_v5_gn_1_10560/Lsat_1_v5_gn_1_115021/Lsat_1_v5_gn_1_13920/Lsat_1_v5_gn_1_26901/Lsat_1_v5_gn_1_31280/Lsat_1_v5_gn_1_35381/Lsat_1_v5_gn_1_55640/Lsat_1_v5_gn_1_61441/Lsat_1_v5_gn_1_63701/Lsat_1_v5_gn_1_68341/Lsat_1_v5_gn_1_71321/Lsat_1_v5_gn_1_75680/Lsat_1_v5_gn_2_117820/Lsat_1_v5_gn_2_121560/Lsat_1_v5_gn_2_124500/Lsat_1_v5_gn_2_125000/Lsat_1_v5_gn_2_131460/Lsat_1_v5_gn_2_132660/Lsat_1_v5_gn_2_133101/Lsat_1_v5_gn_2_134221/Lsat_1_v5_gn_2_18861/Lsat_1_v5_gn_2_19760/Lsat_1_v5_gn_2_21401/Lsat_1_v5_gn_2_24360/Lsat_1_v5_gn_2_32401/Lsat_1_v5_gn_2_3700/Lsat_1_v5_gn_2_82040/Lsat_1_v5_gn_2_86720/Lsat_1_v5_gn_2_93981/Lsat_1_v5_gn_2_99701/Lsat_1_v5_gn_3_10000/Lsat_1_v5_gn_3_103521/Lsat_1_v5_gn_3_104360/Lsat_1_v5_gn_3_114740/Lsat_1_v5_gn_3_13660/Lsat_1_v5_gn_3_32600/Lsat_1_v5_gn_3_43520/Lsat_1_v5_gn_3_46880/Lsat_1_v5_gn_3_49600/Lsat_1_v5_gn_3_50980/Lsat_1_v5_gn_3_54060/Lsat_1_v5_gn_3_7200/Lsat_1_v5_gn_3_76420/Lsat_1_v5_gn_3_98161/Lsat_1_v5_gn_4_103261/Lsat_1_v5_gn_4_103500/Lsat_1_v5_gn_4_143680/Lsat_1_v5_gn_4_161560/Lsat_1_v5_gn_4_183480/Lsat_1_v5_gn_4_185681/Lsat_1_v5_gn_4_20860/Lsat_1_v5_gn_4_32101/Lsat_1_v5_gn_4_39461/Lsat_1_v5_gn_4_43120/Lsat_1_v5_gn_4_48440/Lsat_1_v5_gn_4_55321/Lsat_1_v5_gn_4_60501/Lsat_1_v5_gn_4_99881/Lsat_1_v5_gn_5_108460/Lsat_1_v5_gn_5_108481/Lsat_1_v5_gn_5_113361/Lsat_1_v5_gn_5_115440/Lsat_1_v5_gn_5_117740/Lsat_1_v5_gn_5_129901/Lsat_1_v5_gn_5_130880/Lsat_1_v5_gn_5_13240/Lsat_1_v5_gn_5_14640/Lsat_1_v5_gn_5_156781/Lsat_1_v5_gn_5_15800/Lsat_1_v5_gn_5_170681/Lsat_1_v5_gn_5_170940/Lsat_1_v5_gn_5_176920/Lsat_1_v5_gn_5_179901/Lsat_1_v5_gn_5_183820/Lsat_1_v5_gn_5_190381/Lsat_1_v5_gn_5_24320/Lsat_1_v5_gn_5_25840/Lsat_1_v5_gn_5_33160/Lsat_1_v5_gn_5_41441/Lsat_1_v5_gn_5_48701/Lsat_1_v5_gn_5_61861/Lsat_1_v5_gn_5_63700/Lsat_1_v5_gn_5_8840/Lsat_1_v5_gn_5_94361/Lsat_1_v5_gn_6_100660/Lsat_1_v5_gn_6_114181/Lsat_1_v5_gn_6_22720/Lsat_1_v5_gn_6_27040/Lsat_1_v5_gn_6_33801/Lsat_1_v5_gn_6_47261/Lsat_1_v5_gn_6_60921/Lsat_1_v5_gn_6_68501/Lsat_1_v5_gn_6_69341/Lsat_1_v5_gn_6_74341/Lsat_1_v5_gn_6_75460/Lsat_1_v5_gn_6_77840/Lsat_1_v5_gn_6_83680/Lsat_1_v5_gn_6_90240/Lsat_1_v5_gn_6_95760/Lsat_1_v5_gn_7_110680/Lsat_1_v5_gn_7_110921/Lsat_1_v5_gn_7_18881/Lsat_1_v5_gn_7_26240/Lsat_1_v5_gn_7_26400/Lsat_1_v5_gn_7_29221/Lsat_1_v5_gn_7_35360/Lsat_1_v5_gn_7_60741/Lsat_1_v5_gn_7_64840/Lsat_1_v5_gn_7_6921/Lsat_1_v5_gn_7_69480/Lsat_1_v5_gn_7_76501/Lsat_1_v5_gn_7_77940/Lsat_1_v5_gn_7_9741/Lsat_1_v5_gn_8_110501/Lsat_1_v5_gn_8_114040/Lsat_1_v5_gn_8_14780/Lsat_1_v5_gn_8_149841/Lsat_1_v5_gn_8_32581/Lsat_1_v5_gn_8_41440/Lsat_1_v5_gn_8_7320/Lsat_1_v5_gn_8_80801/Lsat_1_v5_gn_8_83620/Lsat_1_v5_gn_8_99861/Lsat_1_v5_gn_9_110101/Lsat_1_v5_gn_9_112881/Lsat_1_v5_gn_9_11361/Lsat_1_v5_gn_9_117801/Lsat_1_v5_gn_9_118221/Lsat_1_v5_gn_9_320/Lsat_1_v5_gn_9_32200/Lsat_1_v5_gn_9_3581/Lsat_1_v5_gn_9_3840/Lsat_1_v5_gn_9_52241/Lsat_1_v5_gn_9_53361/Lsat_1_v5_gn_9_70541/Lsat_1_v5_gn_9_71120/Lsat_1_v5_gn_9_97520
BP	GO:0000154	rRNA modification	14/2490	25/9720	0.00117078	0.0208485	0.0188252	839283/837589/841424/816569/816642/821062/824867/824882/828265/830714/832687/835075/835188/835323	14	16	Lsat_1_v5_gn_1_128660/Lsat_1_v5_gn_1_32681/Lsat_1_v5_gn_2_112741/Lsat_1_v5_gn_2_87640/Lsat_1_v5_gn_4_170400/Lsat_1_v5_gn_4_73480/Lsat_1_v5_gn_5_182900/Lsat_1_v5_gn_5_78680/Lsat_1_v5_gn_6_79381/Lsat_1_v5_gn_7_8340/Lsat_1_v5_gn_8_124961/Lsat_1_v5_gn_8_13041/Lsat_1_v5_gn_8_145841/Lsat_1_v5_gn_9_10421/Lsat_1_v5_gn_9_113380/Lsat_1_v5_gn_9_57541
BP	GO:0065003	protein-containing complex assembly	111/2490	336/9720	0.00120243	0.0212175	0.0191584	837293/837434/837795/838055/838089/838245/838316/838435/838462/838545/838647/838886/839109/839878/840071/840169/840916/841236/841283/841726/841765/841880/841975/842312/842338/842858/843032/843485/843569/843744/844294/844347/814786/814824/815415/816467/817592/817727/817897/817966/818425/818594/818636/819230/821137/821120/819950/820050/820076/820168/820367/820607/820846/821056/821310/821426/821831/821942/821983/822136/822138/822500/824424/824468/824543/824636/824691/824694/818947/825283/819377/828006/826746/827049/827775/828363/828546/829145/829156/829817/830071/830435/830778/830810/830936/831063/831151/831407/832082/832195/832293/832438/832477/832619/833474/833863/833993/825039/835011/835123/835287/835342/835616/835906/836188/836208/836238/836325/836350/836535/836899	111	136	Lsat_1_v5_gn_0_14480/Lsat_1_v5_gn_0_26201/Lsat_1_v5_gn_0_26221/Lsat_1_v5_gn_0_37081/Lsat_1_v5_gn_1_10560/Lsat_1_v5_gn_1_117981/Lsat_1_v5_gn_1_13261/Lsat_1_v5_gn_1_34320/Lsat_1_v5_gn_1_38060/Lsat_1_v5_gn_1_38480/Lsat_1_v5_gn_1_39580/Lsat_1_v5_gn_1_42081/Lsat_1_v5_gn_1_54400/Lsat_1_v5_gn_1_59620/Lsat_1_v5_gn_1_59881/Lsat_1_v5_gn_1_75641/Lsat_1_v5_gn_1_91801/Lsat_1_v5_gn_2_104060/Lsat_1_v5_gn_2_104100/Lsat_1_v5_gn_2_115940/Lsat_1_v5_gn_2_12280/Lsat_1_v5_gn_2_124241/Lsat_1_v5_gn_2_125961/Lsat_1_v5_gn_2_131381/Lsat_1_v5_gn_2_131641/Lsat_1_v5_gn_2_133120/Lsat_1_v5_gn_2_39021/Lsat_1_v5_gn_2_4960/Lsat_1_v5_gn_2_58480/Lsat_1_v5_gn_2_82040/Lsat_1_v5_gn_2_94280/Lsat_1_v5_gn_2_98340/Lsat_1_v5_gn_3_10601/Lsat_1_v5_gn_3_125540/Lsat_1_v5_gn_3_129240/Lsat_1_v5_gn_3_138481/Lsat_1_v5_gn_3_22520/Lsat_1_v5_gn_3_2560/Lsat_1_v5_gn_3_31540/Lsat_1_v5_gn_3_33000/Lsat_1_v5_gn_3_55381/Lsat_1_v5_gn_3_64520/Lsat_1_v5_gn_3_98161/Lsat_1_v5_gn_4_103261/Lsat_1_v5_gn_4_103720/Lsat_1_v5_gn_4_110620/Lsat_1_v5_gn_4_150821/Lsat_1_v5_gn_4_164620/Lsat_1_v5_gn_4_170881/Lsat_1_v5_gn_4_179920/Lsat_1_v5_gn_4_184221/Lsat_1_v5_gn_4_35140/Lsat_1_v5_gn_4_46020/Lsat_1_v5_gn_4_46261/Lsat_1_v5_gn_4_48420/Lsat_1_v5_gn_4_55321/Lsat_1_v5_gn_5_112881/Lsat_1_v5_gn_5_117341/Lsat_1_v5_gn_5_135221/Lsat_1_v5_gn_5_137520/Lsat_1_v5_gn_5_142620/Lsat_1_v5_gn_5_153041/Lsat_1_v5_gn_5_156781/Lsat_1_v5_gn_5_176220/Lsat_1_v5_gn_5_190500/Lsat_1_v5_gn_5_20001/Lsat_1_v5_gn_5_27781/Lsat_1_v5_gn_5_31481/Lsat_1_v5_gn_5_46060/Lsat_1_v5_gn_5_46220/Lsat_1_v5_gn_5_56361/Lsat_1_v5_gn_5_6460/Lsat_1_v5_gn_5_67280/Lsat_1_v5_gn_5_67841/Lsat_1_v5_gn_5_72701/Lsat_1_v5_gn_5_78481/Lsat_1_v5_gn_5_93860/Lsat_1_v5_gn_6_100660/Lsat_1_v5_gn_6_102941/Lsat_1_v5_gn_6_103081/Lsat_1_v5_gn_6_107360/Lsat_1_v5_gn_6_113520/Lsat_1_v5_gn_6_117460/Lsat_1_v5_gn_6_117480/Lsat_1_v5_gn_6_2241/Lsat_1_v5_gn_6_23281/Lsat_1_v5_gn_6_24321/Lsat_1_v5_gn_6_30521/Lsat_1_v5_gn_6_45980/Lsat_1_v5_gn_6_47261/Lsat_1_v5_gn_6_54260/Lsat_1_v5_gn_6_69320/Lsat_1_v5_gn_6_71441/Lsat_1_v5_gn_6_9641/Lsat_1_v5_gn_7_103521/Lsat_1_v5_gn_7_105060/Lsat_1_v5_gn_7_114541/Lsat_1_v5_gn_7_1981/Lsat_1_v5_gn_7_23761/Lsat_1_v5_gn_7_24281/Lsat_1_v5_gn_7_36961/Lsat_1_v5_gn_7_69480/Lsat_1_v5_gn_7_72860/Lsat_1_v5_gn_8_145000/Lsat_1_v5_gn_8_164240/Lsat_1_v5_gn_8_16880/Lsat_1_v5_gn_8_24161/Lsat_1_v5_gn_8_26300/Lsat_1_v5_gn_8_44400/Lsat_1_v5_gn_8_61340/Lsat_1_v5_gn_8_63301/Lsat_1_v5_gn_8_6540/Lsat_1_v5_gn_8_7001/Lsat_1_v5_gn_8_83620/Lsat_1_v5_gn_8_9401/Lsat_1_v5_gn_8_98561/Lsat_1_v5_gn_9_11221/Lsat_1_v5_gn_9_116181/Lsat_1_v5_gn_9_116360/Lsat_1_v5_gn_9_123041/Lsat_1_v5_gn_9_123961/Lsat_1_v5_gn_9_17041/Lsat_1_v5_gn_9_17201/Lsat_1_v5_gn_9_17261/Lsat_1_v5_gn_9_37081/Lsat_1_v5_gn_9_4121/Lsat_1_v5_gn_9_41920/Lsat_1_v5_gn_9_43601/Lsat_1_v5_gn_9_45881/Lsat_1_v5_gn_9_54240/Lsat_1_v5_gn_9_55081/Lsat_1_v5_gn_9_63320/Lsat_1_v5_gn_9_66280/Lsat_1_v5_gn_9_71400/Lsat_1_v5_gn_9_83361/Lsat_1_v5_gn_9_880
BP	GO:0016569	covalent chromatin modification	49/2490	129/9720	0.00124048	0.0215281	0.0194388	839455/837093/837468/837747/838088/838425/839032/839188/842312/842582/843641/844312/816136/816300/819212/819551/819878/819952/820124/820202/820213/820727/821831/822329/823594/824128/824553/827998/826978/827577/828303/829105/829240/830376/830543/830782/831244/831937/832293/832586/832827/833577/833676/834032/834422/835323/836431/836867/836899	49	54	Lsat_1_v5_gn_0_14541/Lsat_1_v5_gn_1_10560/Lsat_1_v5_gn_1_23200/Lsat_1_v5_gn_1_24041/Lsat_1_v5_gn_1_37000/Lsat_1_v5_gn_1_40161/Lsat_1_v5_gn_1_59680/Lsat_1_v5_gn_1_62081/Lsat_1_v5_gn_2_103580/Lsat_1_v5_gn_2_121640/Lsat_1_v5_gn_2_81981/Lsat_1_v5_gn_2_87621/Lsat_1_v5_gn_2_98340/Lsat_1_v5_gn_3_106460/Lsat_1_v5_gn_3_26180/Lsat_1_v5_gn_3_49260/Lsat_1_v5_gn_3_55960/Lsat_1_v5_gn_4_50941/Lsat_1_v5_gn_4_97461/Lsat_1_v5_gn_5_127360/Lsat_1_v5_gn_5_14721/Lsat_1_v5_gn_5_154240/Lsat_1_v5_gn_5_15800/Lsat_1_v5_gn_5_53081/Lsat_1_v5_gn_5_59301/Lsat_1_v5_gn_5_63200/Lsat_1_v5_gn_5_70120/Lsat_1_v5_gn_5_71781/Lsat_1_v5_gn_6_103081/Lsat_1_v5_gn_6_109160/Lsat_1_v5_gn_6_29660/Lsat_1_v5_gn_6_47101/Lsat_1_v5_gn_6_66121/Lsat_1_v5_gn_6_77900/Lsat_1_v5_gn_7_106341/Lsat_1_v5_gn_7_34720/Lsat_1_v5_gn_7_4241/Lsat_1_v5_gn_7_42540/Lsat_1_v5_gn_7_4261/Lsat_1_v5_gn_8_109740/Lsat_1_v5_gn_8_147620/Lsat_1_v5_gn_8_17420/Lsat_1_v5_gn_8_20820/Lsat_1_v5_gn_8_21460/Lsat_1_v5_gn_9_107821/Lsat_1_v5_gn_9_11060/Lsat_1_v5_gn_9_11421/Lsat_1_v5_gn_9_116880/Lsat_1_v5_gn_9_30101/Lsat_1_v5_gn_9_41920/Lsat_1_v5_gn_9_57541/Lsat_1_v5_gn_9_77141/Lsat_1_v5_gn_9_87360/Lsat_1_v5_gn_9_87441
BP	GO:0030244	cellulose biosynthetic process	17/2490	33/9720	0.00125331	0.0215281	0.0194388	839467/837095/839903/840032/816747/820002/825831/828499/828500/829376/829975/830549/830559/832274/835035/836213/836408	17	21	Lsat_1_v5_gn_1_100380/Lsat_1_v5_gn_1_29241/Lsat_1_v5_gn_2_15841/Lsat_1_v5_gn_2_58660/Lsat_1_v5_gn_2_67780/Lsat_1_v5_gn_2_89601/Lsat_1_v5_gn_3_122700/Lsat_1_v5_gn_4_139981/Lsat_1_v5_gn_4_52460/Lsat_1_v5_gn_4_72861/Lsat_1_v5_gn_4_76880/Lsat_1_v5_gn_5_116221/Lsat_1_v5_gn_5_30421/Lsat_1_v5_gn_5_60820/Lsat_1_v5_gn_6_36881/Lsat_1_v5_gn_6_54921/Lsat_1_v5_gn_7_54680/Lsat_1_v5_gn_9_118221/Lsat_1_v5_gn_9_26060/Lsat_1_v5_gn_9_27001/Lsat_1_v5_gn_9_81401
BP	GO:0051170	import into nucleus	17/2490	33/9720	0.00125331	0.0215281	0.0194388	837851/839047/839158/839620/839690/840957/842002/818760/819108/819263/819857/820048/827302/828590/828875/829427/831675	17	19	Lsat_1_v5_gn_1_54041/Lsat_1_v5_gn_1_71321/Lsat_1_v5_gn_1_8440/Lsat_1_v5_gn_2_68180/Lsat_1_v5_gn_3_103380/Lsat_1_v5_gn_3_30741/Lsat_1_v5_gn_3_62681/Lsat_1_v5_gn_4_172100/Lsat_1_v5_gn_4_185021/Lsat_1_v5_gn_4_80081/Lsat_1_v5_gn_5_102281/Lsat_1_v5_gn_5_55000/Lsat_1_v5_gn_5_87500/Lsat_1_v5_gn_6_115300/Lsat_1_v5_gn_6_23120/Lsat_1_v5_gn_7_11161/Lsat_1_v5_gn_7_961/Lsat_1_v5_gn_8_149221/Lsat_1_v5_gn_8_82001
BP	GO:0018193	peptidyl-amino acid modification	82/2490	238/9720	0.00133453	0.0227222	0.020517	839313/839455/839393/837093/837468/838109/838425/839188/842317/842582/843462/843603/843641/843936/843972/844381/814701/815566/816074/816136/816300/816567/816648/817068/817118/817930/818186/818455/821137/819551/819820/819878/820124/820727/821054/821831/822117/822311/824128/824553/824568/824824/825515/827998/826604/826978/827577/828303/828665/829105/829240/829307/829377/829443/829445/829648/830376/830543/830724/830782/830849/831151/831223/831244/831937/832217/832293/832586/832827/833577/834032/834160/834422/835139/835127/835415/835985/836383/836556/836753/836801/836899	82	89	Lsat_1_v5_gn_0_14541/Lsat_1_v5_gn_0_23901/Lsat_1_v5_gn_0_26221/Lsat_1_v5_gn_0_37081/Lsat_1_v5_gn_1_116521/Lsat_1_v5_gn_1_20241/Lsat_1_v5_gn_1_23200/Lsat_1_v5_gn_1_40080/Lsat_1_v5_gn_1_40161/Lsat_1_v5_gn_1_43720/Lsat_1_v5_gn_1_45101/Lsat_1_v5_gn_1_59680/Lsat_1_v5_gn_2_103580/Lsat_1_v5_gn_2_112401/Lsat_1_v5_gn_2_121640/Lsat_1_v5_gn_2_132700/Lsat_1_v5_gn_2_134401/Lsat_1_v5_gn_2_40340/Lsat_1_v5_gn_2_56480/Lsat_1_v5_gn_2_75980/Lsat_1_v5_gn_2_81981/Lsat_1_v5_gn_2_8601/Lsat_1_v5_gn_2_87621/Lsat_1_v5_gn_2_98340/Lsat_1_v5_gn_3_106460/Lsat_1_v5_gn_3_114561/Lsat_1_v5_gn_3_26180/Lsat_1_v5_gn_3_55960/Lsat_1_v5_gn_4_103500/Lsat_1_v5_gn_4_105621/Lsat_1_v5_gn_4_105820/Lsat_1_v5_gn_4_126120/Lsat_1_v5_gn_4_144441/Lsat_1_v5_gn_4_50941/Lsat_1_v5_gn_4_74720/Lsat_1_v5_gn_4_81560/Lsat_1_v5_gn_5_127360/Lsat_1_v5_gn_5_129901/Lsat_1_v5_gn_5_132160/Lsat_1_v5_gn_5_135520/Lsat_1_v5_gn_5_14721/Lsat_1_v5_gn_5_154240/Lsat_1_v5_gn_5_32541/Lsat_1_v5_gn_5_53081/Lsat_1_v5_gn_5_59301/Lsat_1_v5_gn_5_63200/Lsat_1_v5_gn_5_78640/Lsat_1_v5_gn_5_97961/Lsat_1_v5_gn_6_103081/Lsat_1_v5_gn_6_109160/Lsat_1_v5_gn_6_29660/Lsat_1_v5_gn_6_66121/Lsat_1_v5_gn_6_69101/Lsat_1_v5_gn_6_74341/Lsat_1_v5_gn_6_77900/Lsat_1_v5_gn_6_84940/Lsat_1_v5_gn_6_86141/Lsat_1_v5_gn_7_106341/Lsat_1_v5_gn_7_112100/Lsat_1_v5_gn_7_34720/Lsat_1_v5_gn_7_42540/Lsat_1_v5_gn_7_4261/Lsat_1_v5_gn_7_61241/Lsat_1_v5_gn_7_8181/Lsat_1_v5_gn_7_87800/Lsat_1_v5_gn_8_109740/Lsat_1_v5_gn_8_123740/Lsat_1_v5_gn_8_157321/Lsat_1_v5_gn_8_21460/Lsat_1_v5_gn_8_29361/Lsat_1_v5_gn_8_500/Lsat_1_v5_gn_8_61061/Lsat_1_v5_gn_8_80801/Lsat_1_v5_gn_9_107821/Lsat_1_v5_gn_9_11060/Lsat_1_v5_gn_9_11421/Lsat_1_v5_gn_9_116880/Lsat_1_v5_gn_9_118481/Lsat_1_v5_gn_9_17400/Lsat_1_v5_gn_9_20060/Lsat_1_v5_gn_9_30101/Lsat_1_v5_gn_9_41400/Lsat_1_v5_gn_9_41821/Lsat_1_v5_gn_9_41841/Lsat_1_v5_gn_9_41920/Lsat_1_v5_gn_9_77141/Lsat_1_v5_gn_9_7900/Lsat_1_v5_gn_9_87360/Lsat_1_v5_gn_9_87441
CC	GO:0070603	SWI/SNF superfamily-type complex	12/2922	21/11184	0.00251682	0.0228671	0.0187721	838425/817927/819375/819910/820416/821873/824602/830006/831267/832293/833676/836899	12	12	Lsat_1_v5_gn_1_25060/Lsat_1_v5_gn_1_29121/Lsat_1_v5_gn_2_98340/Lsat_1_v5_gn_3_124080/Lsat_1_v5_gn_4_82541/Lsat_1_v5_gn_5_180820/Lsat_1_v5_gn_5_25840/Lsat_1_v5_gn_6_47101/Lsat_1_v5_gn_8_109740/Lsat_1_v5_gn_9_41920/Lsat_1_v5_gn_9_48340/Lsat_1_v5_gn_9_65800
BP	GO:0010267	production of ta-siRNAs involved in RNA interference	8/2490	11/9720	0.00140529	0.0237188	0.021417	816462/821300/820213/823508/825455/832154/832422/835712	8	9	Lsat_1_v5_gn_0_14741/Lsat_1_v5_gn_0_16600/Lsat_1_v5_gn_1_56161/Lsat_1_v5_gn_5_143161/Lsat_1_v5_gn_5_78841/Lsat_1_v5_gn_5_90720/Lsat_1_v5_gn_7_45361/Lsat_1_v5_gn_8_17420/Lsat_1_v5_gn_8_70500
BP	GO:0006997	nucleus organization	18/2490	36/9720	0.00141864	0.0237378	0.0214341	837882/838538/839047/840071/843576/814702/816569/816581/817987/818167/821131/822505/828495/829217/829270/832950/834854/836365	18	20	Lsat_1_v5_gn_1_13920/Lsat_1_v5_gn_2_53800/Lsat_1_v5_gn_3_11200/Lsat_1_v5_gn_3_25461/Lsat_1_v5_gn_3_53521/Lsat_1_v5_gn_4_19300/Lsat_1_v5_gn_4_46121/Lsat_1_v5_gn_4_53101/Lsat_1_v5_gn_5_136720/Lsat_1_v5_gn_5_182900/Lsat_1_v5_gn_5_28001/Lsat_1_v5_gn_5_56361/Lsat_1_v5_gn_6_31181/Lsat_1_v5_gn_6_33521/Lsat_1_v5_gn_6_83581/Lsat_1_v5_gn_7_36181/Lsat_1_v5_gn_8_114040/Lsat_1_v5_gn_8_126741/Lsat_1_v5_gn_8_149221/Lsat_1_v5_gn_9_10421
BP	GO:0050684	regulation of mRNA processing	15/2490	28/9720	0.00144174	0.0239181	0.0215969	839262/837494/838230/839925/841576/842855/816366/816995/820559/823058/823745/824584/827703/827748/835713	15	15	Lsat_1_v5_gn_1_28101/Lsat_1_v5_gn_2_53461/Lsat_1_v5_gn_2_60840/Lsat_1_v5_gn_3_25341/Lsat_1_v5_gn_5_24320/Lsat_1_v5_gn_6_25861/Lsat_1_v5_gn_6_52400/Lsat_1_v5_gn_7_116201/Lsat_1_v5_gn_7_29360/Lsat_1_v5_gn_7_29481/Lsat_1_v5_gn_7_65541/Lsat_1_v5_gn_8_53720/Lsat_1_v5_gn_8_77780/Lsat_1_v5_gn_9_119641/Lsat_1_v5_gn_9_32200
CC	GO:0000790	nuclear chromatin	36/2922	90/11184	0.00271011	0.0239393	0.0196523	838055/838425/838762/841707/841739/841910/841999/844260/815415/816136/816137/817756/817927/818167/819375/819910/820416/821873/821960/822505/824006/824602/828101/826093/828831/830006/831267/831407/831635/832293/832586/832593/833676/834143/836109/836899	36	39	Lsat_1_v5_gn_1_25060/Lsat_1_v5_gn_1_29121/Lsat_1_v5_gn_1_33720/Lsat_1_v5_gn_1_7800/Lsat_1_v5_gn_1_89600/Lsat_1_v5_gn_2_114740/Lsat_1_v5_gn_2_53800/Lsat_1_v5_gn_2_98340/Lsat_1_v5_gn_3_124080/Lsat_1_v5_gn_3_64520/Lsat_1_v5_gn_3_98161/Lsat_1_v5_gn_4_139101/Lsat_1_v5_gn_4_46121/Lsat_1_v5_gn_4_6600/Lsat_1_v5_gn_4_82541/Lsat_1_v5_gn_5_120581/Lsat_1_v5_gn_5_13240/Lsat_1_v5_gn_5_180820/Lsat_1_v5_gn_5_25840/Lsat_1_v5_gn_5_4540/Lsat_1_v5_gn_6_113520/Lsat_1_v5_gn_6_115500/Lsat_1_v5_gn_6_32381/Lsat_1_v5_gn_6_33521/Lsat_1_v5_gn_6_47101/Lsat_1_v5_gn_6_4901/Lsat_1_v5_gn_6_59140/Lsat_1_v5_gn_6_77900/Lsat_1_v5_gn_7_104181/Lsat_1_v5_gn_7_4261/Lsat_1_v5_gn_7_60640/Lsat_1_v5_gn_7_70840/Lsat_1_v5_gn_8_109740/Lsat_1_v5_gn_8_44400/Lsat_1_v5_gn_9_107800/Lsat_1_v5_gn_9_107821/Lsat_1_v5_gn_9_41920/Lsat_1_v5_gn_9_48340/Lsat_1_v5_gn_9_65800
CC	GO:0000313	organellar ribosome	15/2922	29/11184	0.00282515	0.024281	0.0199328	837232/837298/838024/839215/840071/842796/821088/821078/821011/821352/825134/825888/833976/834658/836588	15	16	Lsat_1_v5_gn_2_64400/Lsat_1_v5_gn_3_10761/Lsat_1_v5_gn_3_23200/Lsat_1_v5_gn_3_52500/Lsat_1_v5_gn_4_185480/Lsat_1_v5_gn_5_17000/Lsat_1_v5_gn_5_190681/Lsat_1_v5_gn_5_56361/Lsat_1_v5_gn_5_89980/Lsat_1_v5_gn_6_104280/Lsat_1_v5_gn_6_118081/Lsat_1_v5_gn_6_33001/Lsat_1_v5_gn_7_2701/Lsat_1_v5_gn_8_48901/Lsat_1_v5_gn_8_55401/Lsat_1_v5_gn_9_20000
CC	GO:0071011	precatalytic spliceosome	9/2922	14/11184	0.00298457	0.0249761	0.0205034	817551/838647/842312/842881/844021/819950/820323/819377/829156	9	10	Lsat_1_v5_gn_1_10560/Lsat_1_v5_gn_1_39580/Lsat_1_v5_gn_1_80741/Lsat_1_v5_gn_3_69640/Lsat_1_v5_gn_4_184221/Lsat_1_v5_gn_5_137520/Lsat_1_v5_gn_7_71840/Lsat_1_v5_gn_8_26300/Lsat_1_v5_gn_9_20741/Lsat_1_v5_gn_9_4121
BP	GO:0032543	mitochondrial translation	11/2490	18/9720	0.00153093	0.0251232	0.0226851	837298/839866/5007783/841273/819110/820930/821352/825134/828134/826713/831729	11	12	Lsat_1_v5_gn_1_75460/Lsat_1_v5_gn_2_108061/Lsat_1_v5_gn_2_64400/Lsat_1_v5_gn_2_83821/Lsat_1_v5_gn_5_17000/Lsat_1_v5_gn_5_187560/Lsat_1_v5_gn_5_190681/Lsat_1_v5_gn_6_33001/Lsat_1_v5_gn_7_11121/Lsat_1_v5_gn_8_125820/Lsat_1_v5_gn_9_103320/Lsat_1_v5_gn_9_63501
BP	GO:0033365	protein localization to organelle	64/2490	179/9720	0.00155145	0.0251232	0.0226851	839315/839396/837205/837851/839047/839158/839620/839629/839690/841788/842002/842040/843124/843204/844294/844320/814930/816018/816425/816698/816747/817387/817502/817711/818264/818345/818760/819108/819187/819263/819602/819857/820048/820050/820197/820876/821008/821538/822103/823923/824589/828005/827302/828494/828531/828785/828812/828875/829427/830034/831675/831919/830435/830451/831407/832082/832295/832536/832543/832802/834750/834924/836325/836442	64	71	Lsat_1_v5_gn_1_119941/Lsat_1_v5_gn_1_54041/Lsat_1_v5_gn_1_64201/Lsat_1_v5_gn_1_71321/Lsat_1_v5_gn_2_100120/Lsat_1_v5_gn_2_103060/Lsat_1_v5_gn_2_103600/Lsat_1_v5_gn_2_110160/Lsat_1_v5_gn_2_124241/Lsat_1_v5_gn_2_135421/Lsat_1_v5_gn_2_56441/Lsat_1_v5_gn_2_67780/Lsat_1_v5_gn_2_68180/Lsat_1_v5_gn_2_93020/Lsat_1_v5_gn_2_98240/Lsat_1_v5_gn_3_103380/Lsat_1_v5_gn_3_104360/Lsat_1_v5_gn_3_10601/Lsat_1_v5_gn_3_140700/Lsat_1_v5_gn_3_30741/Lsat_1_v5_gn_3_45480/Lsat_1_v5_gn_3_62681/Lsat_1_v5_gn_3_98161/Lsat_1_v5_gn_4_117761/Lsat_1_v5_gn_4_139981/Lsat_1_v5_gn_4_172100/Lsat_1_v5_gn_4_183080/Lsat_1_v5_gn_4_185021/Lsat_1_v5_gn_4_20381/Lsat_1_v5_gn_4_20860/Lsat_1_v5_gn_4_3340/Lsat_1_v5_gn_4_66301/Lsat_1_v5_gn_4_99881/Lsat_1_v5_gn_5_102281/Lsat_1_v5_gn_5_114881/Lsat_1_v5_gn_5_131021/Lsat_1_v5_gn_5_153041/Lsat_1_v5_gn_5_153460/Lsat_1_v5_gn_5_153940/Lsat_1_v5_gn_5_19360/Lsat_1_v5_gn_5_39981/Lsat_1_v5_gn_5_55000/Lsat_1_v5_gn_5_87500/Lsat_1_v5_gn_6_112621/Lsat_1_v5_gn_6_115300/Lsat_1_v5_gn_6_117920/Lsat_1_v5_gn_6_23120/Lsat_1_v5_gn_6_46760/Lsat_1_v5_gn_6_47261/Lsat_1_v5_gn_6_83680/Lsat_1_v5_gn_6_83720/Lsat_1_v5_gn_6_89400/Lsat_1_v5_gn_7_109480/Lsat_1_v5_gn_7_11161/Lsat_1_v5_gn_7_29221/Lsat_1_v5_gn_7_32880/Lsat_1_v5_gn_7_5261/Lsat_1_v5_gn_7_69480/Lsat_1_v5_gn_7_961/Lsat_1_v5_gn_8_149221/Lsat_1_v5_gn_8_25181/Lsat_1_v5_gn_8_54380/Lsat_1_v5_gn_8_82001/Lsat_1_v5_gn_8_89340/Lsat_1_v5_gn_8_89541/Lsat_1_v5_gn_8_96821/Lsat_1_v5_gn_9_14381/Lsat_1_v5_gn_9_15641/Lsat_1_v5_gn_9_25241/Lsat_1_v5_gn_9_3840/Lsat_1_v5_gn_9_71520
BP	GO:0000380	alternative mRNA splicing, via spliceosome	13/2490	23/9720	0.00156616	0.0251232	0.0226851	839262/837494/838230/839925/841576/844347/816995/820559/823058/824584/827703/827748/835713	13	13	Lsat_1_v5_gn_1_28101/Lsat_1_v5_gn_1_34320/Lsat_1_v5_gn_2_53461/Lsat_1_v5_gn_2_60840/Lsat_1_v5_gn_3_25341/Lsat_1_v5_gn_6_25861/Lsat_1_v5_gn_6_52400/Lsat_1_v5_gn_7_116201/Lsat_1_v5_gn_7_29360/Lsat_1_v5_gn_7_29481/Lsat_1_v5_gn_7_65541/Lsat_1_v5_gn_8_53720/Lsat_1_v5_gn_9_119641
BP	GO:0043628	ncRNA 3'-end processing	13/2490	23/9720	0.00156616	0.0251232	0.0226851	839521/843809/819966/820027/820872/823766/824882/825221/825335/829350/832832/833577/835323	13	16	Lsat_1_v5_gn_1_25420/Lsat_1_v5_gn_1_47181/Lsat_1_v5_gn_2_103580/Lsat_1_v5_gn_2_2880/Lsat_1_v5_gn_2_87640/Lsat_1_v5_gn_4_100861/Lsat_1_v5_gn_4_107600/Lsat_1_v5_gn_4_170400/Lsat_1_v5_gn_4_33601/Lsat_1_v5_gn_4_75321/Lsat_1_v5_gn_5_149661/Lsat_1_v5_gn_6_25801/Lsat_1_v5_gn_7_95300/Lsat_1_v5_gn_9_1881/Lsat_1_v5_gn_9_57541/Lsat_1_v5_gn_9_87701
BP	GO:0051276	chromosome organization	117/2490	360/9720	0.00173199	0.0275556	0.0248814	839455/837093/837293/837322/837359/837468/837747/838003/838055/838088/838268/838425/838462/838492/838762/838831/839032/839188/840026/841251/841283/841471/841707/841910/842312/842582/842855/842858/843641/844213/844312/844406/815415/816136/816147/816300/816467/816512/817259/817386/817578/817756/817760/817927/818495/819212/819375/819551/819878/819910/819952/820124/820202/820213/820238/820416/820727/820925/821485/821496/821831/821873/822329/823594/823970/824006/824027/824128/824553/824636/825254/825455/825502/827998/826714/826978/827577/827651/828303/828831/829105/829240/829248/829727/830006/830308/830376/830439/830543/830778/830782/830936/831244/831267/831407/831635/831937/832217/832293/832534/832586/832827/832830/833577/833676/834032/834051/834422/835051/835150/835208/835323/835935/836109/836431/836867/836899	117	127	Lsat_1_v5_gn_0_14480/Lsat_1_v5_gn_0_14541/Lsat_1_v5_gn_1_10560/Lsat_1_v5_gn_1_11001/Lsat_1_v5_gn_1_13261/Lsat_1_v5_gn_1_23200/Lsat_1_v5_gn_1_24041/Lsat_1_v5_gn_1_25060/Lsat_1_v5_gn_1_28281/Lsat_1_v5_gn_1_29121/Lsat_1_v5_gn_1_32721/Lsat_1_v5_gn_1_33720/Lsat_1_v5_gn_1_37000/Lsat_1_v5_gn_1_40161/Lsat_1_v5_gn_1_56161/Lsat_1_v5_gn_1_59680/Lsat_1_v5_gn_1_61521/Lsat_1_v5_gn_1_62081/Lsat_1_v5_gn_1_63980/Lsat_1_v5_gn_1_7800/Lsat_1_v5_gn_1_89600/Lsat_1_v5_gn_2_103580/Lsat_1_v5_gn_2_113220/Lsat_1_v5_gn_2_119300/Lsat_1_v5_gn_2_121640/Lsat_1_v5_gn_2_12280/Lsat_1_v5_gn_2_124500/Lsat_1_v5_gn_2_135460/Lsat_1_v5_gn_2_27520/Lsat_1_v5_gn_2_3700/Lsat_1_v5_gn_2_49140/Lsat_1_v5_gn_2_64500/Lsat_1_v5_gn_2_81981/Lsat_1_v5_gn_2_87621/Lsat_1_v5_gn_2_98340/Lsat_1_v5_gn_2_98901/Lsat_1_v5_gn_3_106460/Lsat_1_v5_gn_3_114561/Lsat_1_v5_gn_3_124080/Lsat_1_v5_gn_3_21680/Lsat_1_v5_gn_3_24941/Lsat_1_v5_gn_3_26180/Lsat_1_v5_gn_3_26741/Lsat_1_v5_gn_3_49260/Lsat_1_v5_gn_3_50760/Lsat_1_v5_gn_3_55381/Lsat_1_v5_gn_3_55960/Lsat_1_v5_gn_3_64520/Lsat_1_v5_gn_3_98161/Lsat_1_v5_gn_4_139101/Lsat_1_v5_gn_4_39420/Lsat_1_v5_gn_4_50941/Lsat_1_v5_gn_4_73020/Lsat_1_v5_gn_4_82541/Lsat_1_v5_gn_4_97461/Lsat_1_v5_gn_5_104280/Lsat_1_v5_gn_5_127360/Lsat_1_v5_gn_5_13240/Lsat_1_v5_gn_5_144600/Lsat_1_v5_gn_5_14721/Lsat_1_v5_gn_5_154240/Lsat_1_v5_gn_5_15800/Lsat_1_v5_gn_5_176920/Lsat_1_v5_gn_5_17960/Lsat_1_v5_gn_5_180820/Lsat_1_v5_gn_5_20001/Lsat_1_v5_gn_5_4540/Lsat_1_v5_gn_5_46060/Lsat_1_v5_gn_5_46220/Lsat_1_v5_gn_5_53081/Lsat_1_v5_gn_5_59301/Lsat_1_v5_gn_5_59341/Lsat_1_v5_gn_5_63200/Lsat_1_v5_gn_5_69681/Lsat_1_v5_gn_5_70120/Lsat_1_v5_gn_5_71781/Lsat_1_v5_gn_6_103081/Lsat_1_v5_gn_6_106240/Lsat_1_v5_gn_6_109160/Lsat_1_v5_gn_6_113520/Lsat_1_v5_gn_6_118341/Lsat_1_v5_gn_6_29660/Lsat_1_v5_gn_6_32381/Lsat_1_v5_gn_6_46580/Lsat_1_v5_gn_6_47101/Lsat_1_v5_gn_6_59140/Lsat_1_v5_gn_6_59520/Lsat_1_v5_gn_6_66121/Lsat_1_v5_gn_6_77900/Lsat_1_v5_gn_7_102480/Lsat_1_v5_gn_7_106341/Lsat_1_v5_gn_7_34720/Lsat_1_v5_gn_7_4241/Lsat_1_v5_gn_7_42540/Lsat_1_v5_gn_7_4261/Lsat_1_v5_gn_7_77940/Lsat_1_v5_gn_8_109740/Lsat_1_v5_gn_8_128721/Lsat_1_v5_gn_8_133541/Lsat_1_v5_gn_8_145000/Lsat_1_v5_gn_8_147620/Lsat_1_v5_gn_8_17420/Lsat_1_v5_gn_8_20820/Lsat_1_v5_gn_8_21460/Lsat_1_v5_gn_8_44400/Lsat_1_v5_gn_8_85621/Lsat_1_v5_gn_9_107821/Lsat_1_v5_gn_9_11060/Lsat_1_v5_gn_9_111961/Lsat_1_v5_gn_9_11421/Lsat_1_v5_gn_9_116880/Lsat_1_v5_gn_9_117540/Lsat_1_v5_gn_9_123801/Lsat_1_v5_gn_9_14460/Lsat_1_v5_gn_9_30101/Lsat_1_v5_gn_9_32200/Lsat_1_v5_gn_9_41920/Lsat_1_v5_gn_9_45881/Lsat_1_v5_gn_9_48340/Lsat_1_v5_gn_9_57541/Lsat_1_v5_gn_9_6040/Lsat_1_v5_gn_9_65800/Lsat_1_v5_gn_9_69201/Lsat_1_v5_gn_9_71400/Lsat_1_v5_gn_9_77141/Lsat_1_v5_gn_9_87360/Lsat_1_v5_gn_9_87441
CC	GO:0000785	chromatin	49/2922	132/11184	0.00338846	0.027629	0.0226812	837093/837747/838055/838425/838762/839032/841283/841707/841739/841910/841999/842855/844260/844312/815415/816136/816137/817259/817756/817927/818167/819375/819910/819952/820416/821873/821960/822505/824006/824602/828101/826093/828831/830006/830778/831267/831407/831635/832293/832586/832593/833676/834051/834143/835208/836109/817423/836506/836899	49	54	Lsat_1_v5_gn_1_11001/Lsat_1_v5_gn_1_25060/Lsat_1_v5_gn_1_29121/Lsat_1_v5_gn_1_33720/Lsat_1_v5_gn_1_7800/Lsat_1_v5_gn_1_89600/Lsat_1_v5_gn_2_114740/Lsat_1_v5_gn_2_12280/Lsat_1_v5_gn_2_27520/Lsat_1_v5_gn_2_53800/Lsat_1_v5_gn_2_98340/Lsat_1_v5_gn_3_124080/Lsat_1_v5_gn_3_49260/Lsat_1_v5_gn_3_55381/Lsat_1_v5_gn_3_64520/Lsat_1_v5_gn_3_98161/Lsat_1_v5_gn_4_139101/Lsat_1_v5_gn_4_46121/Lsat_1_v5_gn_4_6600/Lsat_1_v5_gn_4_82541/Lsat_1_v5_gn_4_97461/Lsat_1_v5_gn_5_120581/Lsat_1_v5_gn_5_13240/Lsat_1_v5_gn_5_176920/Lsat_1_v5_gn_5_180820/Lsat_1_v5_gn_5_25840/Lsat_1_v5_gn_5_4540/Lsat_1_v5_gn_5_57421/Lsat_1_v5_gn_5_63200/Lsat_1_v5_gn_5_70120/Lsat_1_v5_gn_5_71781/Lsat_1_v5_gn_6_106240/Lsat_1_v5_gn_6_113520/Lsat_1_v5_gn_6_115500/Lsat_1_v5_gn_6_32381/Lsat_1_v5_gn_6_33521/Lsat_1_v5_gn_6_47101/Lsat_1_v5_gn_6_4901/Lsat_1_v5_gn_6_59140/Lsat_1_v5_gn_6_77900/Lsat_1_v5_gn_7_104181/Lsat_1_v5_gn_7_36021/Lsat_1_v5_gn_7_4261/Lsat_1_v5_gn_7_60640/Lsat_1_v5_gn_7_70840/Lsat_1_v5_gn_8_109740/Lsat_1_v5_gn_8_145000/Lsat_1_v5_gn_8_44400/Lsat_1_v5_gn_9_107800/Lsat_1_v5_gn_9_107821/Lsat_1_v5_gn_9_32200/Lsat_1_v5_gn_9_41920/Lsat_1_v5_gn_9_48340/Lsat_1_v5_gn_9_65800
CC	GO:0005667	transcription regulator complex	26/2922	61/11184	0.00369105	0.0276768	0.0227204	837795/838316/840169/841975/843733/814824/816136/819738/820168/820781/821831/823971/824102/824494/826093/826887/827775/828546/829584/830071/831847/832283/832586/832824/834139/836329	26	29	Lsat_1_v5_gn_0_24320/Lsat_1_v5_gn_1_38060/Lsat_1_v5_gn_1_52320/Lsat_1_v5_gn_2_107580/Lsat_1_v5_gn_2_133101/Lsat_1_v5_gn_3_129240/Lsat_1_v5_gn_3_22641/Lsat_1_v5_gn_3_6121/Lsat_1_v5_gn_4_55321/Lsat_1_v5_gn_4_6600/Lsat_1_v5_gn_5_112881/Lsat_1_v5_gn_5_156781/Lsat_1_v5_gn_5_25060/Lsat_1_v5_gn_6_102941/Lsat_1_v5_gn_6_103081/Lsat_1_v5_gn_6_107360/Lsat_1_v5_gn_6_24321/Lsat_1_v5_gn_6_24981/Lsat_1_v5_gn_6_34921/Lsat_1_v5_gn_6_35080/Lsat_1_v5_gn_6_54260/Lsat_1_v5_gn_6_77900/Lsat_1_v5_gn_6_9641/Lsat_1_v5_gn_7_13681/Lsat_1_v5_gn_7_4261/Lsat_1_v5_gn_7_43761/Lsat_1_v5_gn_8_67801/Lsat_1_v5_gn_9_107821/Lsat_1_v5_gn_9_97261
CC	GO:0005759	mitochondrial matrix	29/2922	70/11184	0.00370611	0.0276768	0.0227204	837232/837298/838024/838063/839215/840071/842796/842836/844411/821088/821078/821011/821352/821983/824923/825134/825191/825888/826713/828631/828785/5008179/831729/832195/832378/833976/834149/834658/836588	29	31	Lsat_1_v5_gn_0_14661/Lsat_1_v5_gn_1_13880/Lsat_1_v5_gn_2_106281/Lsat_1_v5_gn_2_128800/Lsat_1_v5_gn_2_134221/Lsat_1_v5_gn_2_39021/Lsat_1_v5_gn_2_64400/Lsat_1_v5_gn_3_10761/Lsat_1_v5_gn_3_23200/Lsat_1_v5_gn_3_52500/Lsat_1_v5_gn_4_185480/Lsat_1_v5_gn_4_38520/Lsat_1_v5_gn_5_164581/Lsat_1_v5_gn_5_17000/Lsat_1_v5_gn_5_190681/Lsat_1_v5_gn_5_56361/Lsat_1_v5_gn_5_89980/Lsat_1_v5_gn_6_104280/Lsat_1_v5_gn_6_118081/Lsat_1_v5_gn_6_33001/Lsat_1_v5_gn_7_2701/Lsat_1_v5_gn_7_62041/Lsat_1_v5_gn_8_33520/Lsat_1_v5_gn_8_44661/Lsat_1_v5_gn_8_48901/Lsat_1_v5_gn_8_55401/Lsat_1_v5_gn_8_96821/Lsat_1_v5_gn_9_103320/Lsat_1_v5_gn_9_11221/Lsat_1_v5_gn_9_20000/Lsat_1_v5_gn_9_63501
CC	GO:0005685	U1 snRNP	8/2922	12/11184	0.00374246	0.0276768	0.0227204	838647/841057/819950/820323/819377/827792/829145/829156	8	12	Lsat_1_v5_gn_1_39580/Lsat_1_v5_gn_2_104060/Lsat_1_v5_gn_2_104100/Lsat_1_v5_gn_4_184221/Lsat_1_v5_gn_5_137520/Lsat_1_v5_gn_6_108420/Lsat_1_v5_gn_6_111581/Lsat_1_v5_gn_8_16800/Lsat_1_v5_gn_8_20501/Lsat_1_v5_gn_8_26300/Lsat_1_v5_gn_9_20741/Lsat_1_v5_gn_9_4121
CC	GO:0101031	chaperone complex	8/2922	12/11184	0.00374246	0.0276768	0.0227204	839066/819549/820356/821346/828006/831464/832213/832705	8	8	Lsat_1_v5_gn_4_153000/Lsat_1_v5_gn_4_2661/Lsat_1_v5_gn_4_42920/Lsat_1_v5_gn_5_156500/Lsat_1_v5_gn_5_47521/Lsat_1_v5_gn_5_64940/Lsat_1_v5_gn_6_31340/Lsat_1_v5_gn_9_880
MF	GO:0008175	tRNA methyltransferase activity	11/2540	17/9742	0.000910114	0.0288203	0.0266115	839572/816771/821684/822245/824778/828223/827480/830268/831312/831438/831632	11	11	Lsat_1_v5_gn_1_36600/Lsat_1_v5_gn_2_89661/Lsat_1_v5_gn_4_183181/Lsat_1_v5_gn_5_45360/Lsat_1_v5_gn_5_99861/Lsat_1_v5_gn_6_67000/Lsat_1_v5_gn_7_33441/Lsat_1_v5_gn_8_167341/Lsat_1_v5_gn_8_56761/Lsat_1_v5_gn_8_99960/Lsat_1_v5_gn_9_117961
BP	GO:0006402	mRNA catabolic process	23/2490	51/9720	0.00195492	0.030814	0.0278236	839244/839521/837357/838387/839109/839152/840040/841576/844021/844104/815840/819966/820548/821797/823766/824853/824886/825221/825335/829350/831941/833577/834747	23	28	Lsat_1_v5_gn_1_47181/Lsat_1_v5_gn_1_59961/Lsat_1_v5_gn_2_103580/Lsat_1_v5_gn_2_121020/Lsat_1_v5_gn_2_20221/Lsat_1_v5_gn_2_2880/Lsat_1_v5_gn_2_66440/Lsat_1_v5_gn_3_57300/Lsat_1_v5_gn_4_33601/Lsat_1_v5_gn_4_75321/Lsat_1_v5_gn_6_111060/Lsat_1_v5_gn_6_25801/Lsat_1_v5_gn_6_25861/Lsat_1_v5_gn_6_36740/Lsat_1_v5_gn_6_37161/Lsat_1_v5_gn_6_55701/Lsat_1_v5_gn_6_55840/Lsat_1_v5_gn_6_89421/Lsat_1_v5_gn_7_10221/Lsat_1_v5_gn_7_110720/Lsat_1_v5_gn_7_71840/Lsat_1_v5_gn_7_95300/Lsat_1_v5_gn_8_24940/Lsat_1_v5_gn_8_33040/Lsat_1_v5_gn_8_37481/Lsat_1_v5_gn_8_83140/Lsat_1_v5_gn_9_116360/Lsat_1_v5_gn_9_1881
BP	GO:0016570	histone modification	47/2490	125/9720	0.00196854	0.030814	0.0278236	839455/837093/837468/837747/838425/839032/839188/842582/843641/844312/816136/816300/819212/819551/819878/819952/820124/820202/820213/820727/821831/822329/823594/824128/824553/827998/826978/827577/828303/829105/829240/830376/830543/830782/831244/831937/832293/832586/832827/833577/833676/834032/834422/835323/836431/836867/836899	47	52	Lsat_1_v5_gn_0_14541/Lsat_1_v5_gn_1_23200/Lsat_1_v5_gn_1_24041/Lsat_1_v5_gn_1_40161/Lsat_1_v5_gn_1_59680/Lsat_1_v5_gn_1_62081/Lsat_1_v5_gn_2_103580/Lsat_1_v5_gn_2_121640/Lsat_1_v5_gn_2_81981/Lsat_1_v5_gn_2_87621/Lsat_1_v5_gn_2_98340/Lsat_1_v5_gn_3_106460/Lsat_1_v5_gn_3_26180/Lsat_1_v5_gn_3_49260/Lsat_1_v5_gn_3_55960/Lsat_1_v5_gn_4_50941/Lsat_1_v5_gn_4_97461/Lsat_1_v5_gn_5_127360/Lsat_1_v5_gn_5_14721/Lsat_1_v5_gn_5_154240/Lsat_1_v5_gn_5_15800/Lsat_1_v5_gn_5_53081/Lsat_1_v5_gn_5_59301/Lsat_1_v5_gn_5_63200/Lsat_1_v5_gn_5_70120/Lsat_1_v5_gn_5_71781/Lsat_1_v5_gn_6_103081/Lsat_1_v5_gn_6_109160/Lsat_1_v5_gn_6_29660/Lsat_1_v5_gn_6_47101/Lsat_1_v5_gn_6_66121/Lsat_1_v5_gn_6_77900/Lsat_1_v5_gn_7_106341/Lsat_1_v5_gn_7_34720/Lsat_1_v5_gn_7_4241/Lsat_1_v5_gn_7_42540/Lsat_1_v5_gn_7_4261/Lsat_1_v5_gn_8_109740/Lsat_1_v5_gn_8_147620/Lsat_1_v5_gn_8_17420/Lsat_1_v5_gn_8_20820/Lsat_1_v5_gn_8_21460/Lsat_1_v5_gn_9_107821/Lsat_1_v5_gn_9_11060/Lsat_1_v5_gn_9_11421/Lsat_1_v5_gn_9_116880/Lsat_1_v5_gn_9_30101/Lsat_1_v5_gn_9_41920/Lsat_1_v5_gn_9_57541/Lsat_1_v5_gn_9_77141/Lsat_1_v5_gn_9_87360/Lsat_1_v5_gn_9_87441
CC	GO:0000177	cytoplasmic exosome (RNase complex)	7/2922	10/11184	0.00457899	0.0309812	0.0254331	839521/816257/819966/823766/825221/825335/829350	7	8	Lsat_1_v5_gn_1_47181/Lsat_1_v5_gn_2_2880/Lsat_1_v5_gn_2_73920/Lsat_1_v5_gn_4_33601/Lsat_1_v5_gn_4_75321/Lsat_1_v5_gn_6_25801/Lsat_1_v5_gn_7_95300/Lsat_1_v5_gn_9_1881
CC	GO:0005682	U5 snRNP	7/2922	10/11184	0.00457899	0.0309812	0.0254331	838647/844347/819950/820323/819377/827792/829156	7	9	Lsat_1_v5_gn_1_34320/Lsat_1_v5_gn_1_39580/Lsat_1_v5_gn_4_184221/Lsat_1_v5_gn_5_137520/Lsat_1_v5_gn_8_16800/Lsat_1_v5_gn_8_20501/Lsat_1_v5_gn_8_26300/Lsat_1_v5_gn_9_20741/Lsat_1_v5_gn_9_4121
CC	GO:0005844	polysome	7/2922	10/11184	0.00457899	0.0309812	0.0254331	837306/837627/841427/841598/843657/835011/836217	7	8	Lsat_1_v5_gn_0_39541/Lsat_1_v5_gn_1_117981/Lsat_1_v5_gn_1_36441/Lsat_1_v5_gn_4_143680/Lsat_1_v5_gn_5_158101/Lsat_1_v5_gn_5_23641/Lsat_1_v5_gn_6_26241/Lsat_1_v5_gn_6_71461
CC	GO:0005849	mRNA cleavage factor complex	7/2922	10/11184	0.00457899	0.0309812	0.0254331	839925/842393/843718/818222/819626/831191/832453	7	7	Lsat_1_v5_gn_1_115021/Lsat_1_v5_gn_2_11960/Lsat_1_v5_gn_2_132660/Lsat_1_v5_gn_4_176840/Lsat_1_v5_gn_6_27120/Lsat_1_v5_gn_7_29481/Lsat_1_v5_gn_7_79181
BP	GO:0072522	purine-containing compound biosynthetic process	29/2490	69/9720	0.00208351	0.032009	0.0289026	839429/837466/837515/837613/838204/840010/840534/842670/843394/816156/818024/818069/818892/819061/820951/821327/821663/822181/824667/824930/825797/826515/828353/828490/828727/829069/829359/833497/836451	29	31	Lsat_1_v5_gn_1_2520/Lsat_1_v5_gn_1_4360/Lsat_1_v5_gn_1_45680/Lsat_1_v5_gn_1_82460/Lsat_1_v5_gn_2_122660/Lsat_1_v5_gn_3_10900/Lsat_1_v5_gn_3_140821/Lsat_1_v5_gn_3_29341/Lsat_1_v5_gn_3_6581/Lsat_1_v5_gn_4_26601/Lsat_1_v5_gn_4_27661/Lsat_1_v5_gn_4_29381/Lsat_1_v5_gn_4_78760/Lsat_1_v5_gn_4_97540/Lsat_1_v5_gn_5_121860/Lsat_1_v5_gn_5_13160/Lsat_1_v5_gn_5_31200/Lsat_1_v5_gn_6_13201/Lsat_1_v5_gn_6_21280/Lsat_1_v5_gn_6_2580/Lsat_1_v5_gn_6_47480/Lsat_1_v5_gn_7_37880/Lsat_1_v5_gn_7_74640/Lsat_1_v5_gn_7_76800/Lsat_1_v5_gn_8_150700/Lsat_1_v5_gn_8_150721/Lsat_1_v5_gn_8_39180/Lsat_1_v5_gn_8_80221/Lsat_1_v5_gn_9_27481/Lsat_1_v5_gn_9_69161/Lsat_1_v5_gn_9_78860
BP	GO:0000469	cleavage involved in rRNA processing	12/2490	21/9720	0.00209435	0.032009	0.0289026	839521/837821/843564/818377/819966/825221/829350/830714/830968/831538/832832/833577	12	14	Lsat_1_v5_gn_1_11340/Lsat_1_v5_gn_1_25420/Lsat_1_v5_gn_2_103580/Lsat_1_v5_gn_2_112741/Lsat_1_v5_gn_2_2880/Lsat_1_v5_gn_4_75321/Lsat_1_v5_gn_5_137681/Lsat_1_v5_gn_6_25801/Lsat_1_v5_gn_6_87641/Lsat_1_v5_gn_7_26400/Lsat_1_v5_gn_7_95300/Lsat_1_v5_gn_9_120581/Lsat_1_v5_gn_9_1881/Lsat_1_v5_gn_9_87701
BP	GO:0006367	transcription initiation from RNA polymerase II promoter	12/2490	21/9720	0.00209435	0.032009	0.0289026	837795/838316/840169/841975/843733/820168/820954/827775/828546/829817/832586/834139	12	13	Lsat_1_v5_gn_1_38060/Lsat_1_v5_gn_3_129240/Lsat_1_v5_gn_3_6121/Lsat_1_v5_gn_4_150821/Lsat_1_v5_gn_5_25060/Lsat_1_v5_gn_6_102941/Lsat_1_v5_gn_6_107360/Lsat_1_v5_gn_6_116841/Lsat_1_v5_gn_6_24321/Lsat_1_v5_gn_6_54260/Lsat_1_v5_gn_6_77900/Lsat_1_v5_gn_6_9641/Lsat_1_v5_gn_7_4261
BP	GO:0006753	nucleoside phosphate metabolic process	64/2490	181/9720	0.00212088	0.0321611	0.02904	839429/837466/837515/837613/837904/838204/838766/839866/839868/840010/840081/840138/840534/841762/841952/842072/842670/843394/844195/816134/816156/816652/816715/817505/818024/818069/818892/819061/820164/820231/820447/820951/821327/821577/821663/821870/822181/823847/824612/824667/824922/824930/828137/825797/826515/827006/827142/828232/828353/828392/828490/828631/828727/828757/829069/829359/829521/830732/832129/833497/834835/835735/836063/836451	64	68	Lsat_1_v5_gn_0_15460/Lsat_1_v5_gn_0_4860/Lsat_1_v5_gn_1_2520/Lsat_1_v5_gn_1_4360/Lsat_1_v5_gn_1_45680/Lsat_1_v5_gn_1_69020/Lsat_1_v5_gn_1_82460/Lsat_1_v5_gn_1_9700/Lsat_1_v5_gn_2_122660/Lsat_1_v5_gn_2_128800/Lsat_1_v5_gn_2_32401/Lsat_1_v5_gn_2_67320/Lsat_1_v5_gn_2_96001/Lsat_1_v5_gn_3_103521/Lsat_1_v5_gn_3_10900/Lsat_1_v5_gn_3_140821/Lsat_1_v5_gn_3_140860/Lsat_1_v5_gn_3_29341/Lsat_1_v5_gn_3_53200/Lsat_1_v5_gn_3_6581/Lsat_1_v5_gn_4_133761/Lsat_1_v5_gn_4_185661/Lsat_1_v5_gn_4_26601/Lsat_1_v5_gn_4_27661/Lsat_1_v5_gn_4_29381/Lsat_1_v5_gn_4_65521/Lsat_1_v5_gn_4_66761/Lsat_1_v5_gn_4_77861/Lsat_1_v5_gn_4_78760/Lsat_1_v5_gn_4_93741/Lsat_1_v5_gn_4_97540/Lsat_1_v5_gn_5_121860/Lsat_1_v5_gn_5_13160/Lsat_1_v5_gn_5_157360/Lsat_1_v5_gn_5_29181/Lsat_1_v5_gn_5_31200/Lsat_1_v5_gn_5_35501/Lsat_1_v5_gn_5_68180/Lsat_1_v5_gn_6_13201/Lsat_1_v5_gn_6_21280/Lsat_1_v5_gn_6_2580/Lsat_1_v5_gn_6_26780/Lsat_1_v5_gn_6_47480/Lsat_1_v5_gn_6_73200/Lsat_1_v5_gn_6_83601/Lsat_1_v5_gn_6_89461/Lsat_1_v5_gn_7_113801/Lsat_1_v5_gn_7_19661/Lsat_1_v5_gn_7_37880/Lsat_1_v5_gn_7_69401/Lsat_1_v5_gn_7_74640/Lsat_1_v5_gn_7_76800/Lsat_1_v5_gn_8_125820/Lsat_1_v5_gn_8_125881/Lsat_1_v5_gn_8_150700/Lsat_1_v5_gn_8_150721/Lsat_1_v5_gn_8_39180/Lsat_1_v5_gn_8_58900/Lsat_1_v5_gn_8_72221/Lsat_1_v5_gn_8_80221/Lsat_1_v5_gn_9_100380/Lsat_1_v5_gn_9_27300/Lsat_1_v5_gn_9_27481/Lsat_1_v5_gn_9_69161/Lsat_1_v5_gn_9_78860/Lsat_1_v5_gn_9_7920/Lsat_1_v5_gn_9_89160/Lsat_1_v5_gn_9_99500
BP	GO:0048316	seed development	149/2490	475/9720	0.00226479	0.0340772	0.0307701	839407/839323/839460/837048/837131/837480/837591/837712/837780/838023/838057/838089/838144/838363/838771/839050/840138/840143/840916/841237/841262/841363/841375/841427/842002/842040/842312/842674/844441/842855/842951/843098/843124/843314/843485/843513/843835/844194/844264/844287/844294/844325/844381/814649/814824/814834/814844/814930/816062/816291/816366/816641/817056/817107/817344/817692/817711/817987/818021/818043/818303/818437/818587/819135/819141/819595/819736/819820/819890/820060/820263/820447/820556/820777/820876/820916/820940/821310/821870/822287/822389/822397/823808/823809/823966/824006/824054/824085/824169/824537/824568/824602/824727/825254/825494/826583/828136/828165/827997/828187/826571/826670/827009/827261/827609/827867/828263/828475/828494/828522/828953/829306/829390/829408/829424/829546/829845/831717/830335/830439/830881/830889/831191/831214/831223/831407/831538/832082/832240/832274/832298/832337/832453/833967/834149/834417/834591/835208/835328/835467/835780/835935/836063/836165/836329/836365/836383/836414/836431	149	175	Lsat_1_v5_gn_0_22701/Lsat_1_v5_gn_0_26880/Lsat_1_v5_gn_1_10560/Lsat_1_v5_gn_1_115021/Lsat_1_v5_gn_1_13920/Lsat_1_v5_gn_1_23100/Lsat_1_v5_gn_1_26901/Lsat_1_v5_gn_1_31280/Lsat_1_v5_gn_1_35381/Lsat_1_v5_gn_1_55640/Lsat_1_v5_gn_1_61441/Lsat_1_v5_gn_1_63701/Lsat_1_v5_gn_1_65880/Lsat_1_v5_gn_1_68341/Lsat_1_v5_gn_1_71321/Lsat_1_v5_gn_1_75680/Lsat_1_v5_gn_2_110080/Lsat_1_v5_gn_2_117820/Lsat_1_v5_gn_2_121560/Lsat_1_v5_gn_2_124500/Lsat_1_v5_gn_2_125000/Lsat_1_v5_gn_2_131140/Lsat_1_v5_gn_2_131460/Lsat_1_v5_gn_2_132660/Lsat_1_v5_gn_2_133101/Lsat_1_v5_gn_2_134221/Lsat_1_v5_gn_2_18861/Lsat_1_v5_gn_2_19760/Lsat_1_v5_gn_2_21401/Lsat_1_v5_gn_2_24360/Lsat_1_v5_gn_2_32401/Lsat_1_v5_gn_2_3700/Lsat_1_v5_gn_2_82040/Lsat_1_v5_gn_2_86720/Lsat_1_v5_gn_2_93981/Lsat_1_v5_gn_2_96600/Lsat_1_v5_gn_2_99701/Lsat_1_v5_gn_3_10000/Lsat_1_v5_gn_3_103521/Lsat_1_v5_gn_3_104360/Lsat_1_v5_gn_3_114740/Lsat_1_v5_gn_3_13540/Lsat_1_v5_gn_3_13660/Lsat_1_v5_gn_3_32600/Lsat_1_v5_gn_3_43520/Lsat_1_v5_gn_3_46880/Lsat_1_v5_gn_3_49600/Lsat_1_v5_gn_3_50980/Lsat_1_v5_gn_3_54060/Lsat_1_v5_gn_3_6160/Lsat_1_v5_gn_3_7200/Lsat_1_v5_gn_3_72520/Lsat_1_v5_gn_3_76420/Lsat_1_v5_gn_3_89681/Lsat_1_v5_gn_3_98161/Lsat_1_v5_gn_4_103261/Lsat_1_v5_gn_4_103500/Lsat_1_v5_gn_4_105621/Lsat_1_v5_gn_4_128100/Lsat_1_v5_gn_4_143680/Lsat_1_v5_gn_4_161560/Lsat_1_v5_gn_4_183480/Lsat_1_v5_gn_4_185681/Lsat_1_v5_gn_4_20860/Lsat_1_v5_gn_4_32101/Lsat_1_v5_gn_4_39461/Lsat_1_v5_gn_4_43120/Lsat_1_v5_gn_4_48440/Lsat_1_v5_gn_4_55321/Lsat_1_v5_gn_4_60501/Lsat_1_v5_gn_4_66820/Lsat_1_v5_gn_4_99881/Lsat_1_v5_gn_5_102341/Lsat_1_v5_gn_5_108460/Lsat_1_v5_gn_5_108481/Lsat_1_v5_gn_5_113361/Lsat_1_v5_gn_5_115440/Lsat_1_v5_gn_5_117740/Lsat_1_v5_gn_5_129901/Lsat_1_v5_gn_5_130880/Lsat_1_v5_gn_5_13240/Lsat_1_v5_gn_5_145680/Lsat_1_v5_gn_5_14640/Lsat_1_v5_gn_5_156781/Lsat_1_v5_gn_5_15800/Lsat_1_v5_gn_5_170681/Lsat_1_v5_gn_5_170940/Lsat_1_v5_gn_5_176920/Lsat_1_v5_gn_5_179901/Lsat_1_v5_gn_5_183820/Lsat_1_v5_gn_5_190001/Lsat_1_v5_gn_5_190381/Lsat_1_v5_gn_5_190601/Lsat_1_v5_gn_5_24320/Lsat_1_v5_gn_5_25840/Lsat_1_v5_gn_5_33160/Lsat_1_v5_gn_5_41441/Lsat_1_v5_gn_5_48701/Lsat_1_v5_gn_5_61861/Lsat_1_v5_gn_5_63700/Lsat_1_v5_gn_5_68180/Lsat_1_v5_gn_5_8840/Lsat_1_v5_gn_5_94361/Lsat_1_v5_gn_6_100660/Lsat_1_v5_gn_6_114181/Lsat_1_v5_gn_6_115080/Lsat_1_v5_gn_6_22720/Lsat_1_v5_gn_6_22840/Lsat_1_v5_gn_6_27040/Lsat_1_v5_gn_6_33801/Lsat_1_v5_gn_6_47261/Lsat_1_v5_gn_6_53661/Lsat_1_v5_gn_6_60921/Lsat_1_v5_gn_6_68501/Lsat_1_v5_gn_6_69101/Lsat_1_v5_gn_6_69341/Lsat_1_v5_gn_6_74341/Lsat_1_v5_gn_6_75460/Lsat_1_v5_gn_6_77840/Lsat_1_v5_gn_6_82381/Lsat_1_v5_gn_6_83680/Lsat_1_v5_gn_6_89461/Lsat_1_v5_gn_6_90240/Lsat_1_v5_gn_6_95760/Lsat_1_v5_gn_7_110680/Lsat_1_v5_gn_7_110921/Lsat_1_v5_gn_7_12781/Lsat_1_v5_gn_7_18881/Lsat_1_v5_gn_7_26240/Lsat_1_v5_gn_7_26400/Lsat_1_v5_gn_7_29221/Lsat_1_v5_gn_7_35360/Lsat_1_v5_gn_7_60741/Lsat_1_v5_gn_7_64840/Lsat_1_v5_gn_7_6921/Lsat_1_v5_gn_7_69480/Lsat_1_v5_gn_7_76501/Lsat_1_v5_gn_7_77940/Lsat_1_v5_gn_7_9741/Lsat_1_v5_gn_8_110501/Lsat_1_v5_gn_8_114040/Lsat_1_v5_gn_8_145021/Lsat_1_v5_gn_8_14780/Lsat_1_v5_gn_8_149841/Lsat_1_v5_gn_8_166720/Lsat_1_v5_gn_8_18040/Lsat_1_v5_gn_8_32581/Lsat_1_v5_gn_8_41440/Lsat_1_v5_gn_8_44501/Lsat_1_v5_gn_8_53401/Lsat_1_v5_gn_8_61160/Lsat_1_v5_gn_8_7320/Lsat_1_v5_gn_8_80801/Lsat_1_v5_gn_8_83620/Lsat_1_v5_gn_8_91060/Lsat_1_v5_gn_8_93941/Lsat_1_v5_gn_8_99861/Lsat_1_v5_gn_9_110101/Lsat_1_v5_gn_9_112881/Lsat_1_v5_gn_9_11361/Lsat_1_v5_gn_9_117801/Lsat_1_v5_gn_9_118221/Lsat_1_v5_gn_9_118320/Lsat_1_v5_gn_9_14340/Lsat_1_v5_gn_9_23341/Lsat_1_v5_gn_9_320/Lsat_1_v5_gn_9_32200/Lsat_1_v5_gn_9_3581/Lsat_1_v5_gn_9_3840/Lsat_1_v5_gn_9_52241/Lsat_1_v5_gn_9_53361/Lsat_1_v5_gn_9_70541/Lsat_1_v5_gn_9_71120/Lsat_1_v5_gn_9_85801/Lsat_1_v5_gn_9_97520
BP	GO:0006352	DNA-templated transcription, initiation	20/2490	43/9720	0.00240965	0.035978	0.0324864	837795/838316/840169/841975/841999/842855/843733/814824/818040/820168/820607/820954/824896/827775/828546/829817/830071/832477/832586/834139	20	22	Lsat_1_v5_gn_1_38060/Lsat_1_v5_gn_3_129240/Lsat_1_v5_gn_3_6121/Lsat_1_v5_gn_4_150821/Lsat_1_v5_gn_4_164620/Lsat_1_v5_gn_4_55321/Lsat_1_v5_gn_5_112881/Lsat_1_v5_gn_5_120581/Lsat_1_v5_gn_5_135221/Lsat_1_v5_gn_5_156781/Lsat_1_v5_gn_5_25060/Lsat_1_v5_gn_5_30740/Lsat_1_v5_gn_6_102941/Lsat_1_v5_gn_6_107360/Lsat_1_v5_gn_6_116841/Lsat_1_v5_gn_6_24321/Lsat_1_v5_gn_6_54260/Lsat_1_v5_gn_6_77900/Lsat_1_v5_gn_6_9641/Lsat_1_v5_gn_7_4261/Lsat_1_v5_gn_8_117161/Lsat_1_v5_gn_9_32200
BP	GO:0000387	spliceosomal snRNP assembly	9/2490	14/9720	0.00257147	0.0369174	0.0333347	838647/841880/842312/844347/819950/819377/829145/829156/836350	9	11	Lsat_1_v5_gn_1_10560/Lsat_1_v5_gn_1_34320/Lsat_1_v5_gn_1_39580/Lsat_1_v5_gn_1_59620/Lsat_1_v5_gn_2_104060/Lsat_1_v5_gn_2_104100/Lsat_1_v5_gn_4_184221/Lsat_1_v5_gn_5_137520/Lsat_1_v5_gn_8_26300/Lsat_1_v5_gn_8_9401/Lsat_1_v5_gn_9_4121
BP	GO:0006476	protein deacetylation	9/2490	14/9720	0.00257147	0.0369174	0.0333347	839032/842582/819212/820202/823594/829484/833676/836431/836867	9	9	Lsat_1_v5_gn_1_24041/Lsat_1_v5_gn_1_62081/Lsat_1_v5_gn_2_37440/Lsat_1_v5_gn_3_49260/Lsat_1_v5_gn_5_15800/Lsat_1_v5_gn_6_47101/Lsat_1_v5_gn_7_4241/Lsat_1_v5_gn_8_20820/Lsat_1_v5_gn_9_116880
BP	GO:0046112	nucleobase biosynthetic process	9/2490	14/9720	0.00257147	0.0369174	0.0333347	837515/816156/820447/821577/824612/824667/828137/828353/828392	9	9	Lsat_1_v5_gn_3_103521/Lsat_1_v5_gn_3_140860/Lsat_1_v5_gn_3_29341/Lsat_1_v5_gn_4_66761/Lsat_1_v5_gn_5_157360/Lsat_1_v5_gn_6_2580/Lsat_1_v5_gn_7_113801/Lsat_1_v5_gn_7_76800/Lsat_1_v5_gn_9_69161
BP	GO:0006661	phosphatidylinositol biosynthetic process	16/2490	32/9720	0.00258669	0.0369174	0.0333347	837397/838175/838226/841809/814698/816786/818062/818514/821231/819900/827515/829705/830014/832033/832274/836528	16	16	Lsat_1_v5_gn_0_47721/Lsat_1_v5_gn_2_115321/Lsat_1_v5_gn_2_60361/Lsat_1_v5_gn_3_53381/Lsat_1_v5_gn_3_61401/Lsat_1_v5_gn_4_181101/Lsat_1_v5_gn_4_79960/Lsat_1_v5_gn_4_85101/Lsat_1_v5_gn_5_137600/Lsat_1_v5_gn_5_179521/Lsat_1_v5_gn_6_4100/Lsat_1_v5_gn_7_41980/Lsat_1_v5_gn_8_116820/Lsat_1_v5_gn_8_167161/Lsat_1_v5_gn_8_89520/Lsat_1_v5_gn_9_118221
BP	GO:0043038	amino acid activation	16/2490	32/9720	0.00258669	0.0369174	0.0333347	837489/838023/839120/839866/841273/817952/820930/819617/823966/826624/827443/829428/829518/832806/835328/836526	16	19	Lsat_1_v5_gn_1_75460/Lsat_1_v5_gn_2_108061/Lsat_1_v5_gn_2_131140/Lsat_1_v5_gn_2_16301/Lsat_1_v5_gn_2_80001/Lsat_1_v5_gn_2_87680/Lsat_1_v5_gn_3_114641/Lsat_1_v5_gn_3_27161/Lsat_1_v5_gn_4_39461/Lsat_1_v5_gn_5_125020/Lsat_1_v5_gn_5_1480/Lsat_1_v5_gn_5_36420/Lsat_1_v5_gn_5_61861/Lsat_1_v5_gn_5_77240/Lsat_1_v5_gn_6_90981/Lsat_1_v5_gn_7_60741/Lsat_1_v5_gn_8_125820/Lsat_1_v5_gn_8_156340/Lsat_1_v5_gn_9_113901
BP	GO:0043039	tRNA aminoacylation	16/2490	32/9720	0.00258669	0.0369174	0.0333347	837489/838023/839120/839866/841273/817952/820930/819617/823966/826624/827443/829428/829518/832806/835328/836526	16	19	Lsat_1_v5_gn_1_75460/Lsat_1_v5_gn_2_108061/Lsat_1_v5_gn_2_131140/Lsat_1_v5_gn_2_16301/Lsat_1_v5_gn_2_80001/Lsat_1_v5_gn_2_87680/Lsat_1_v5_gn_3_114641/Lsat_1_v5_gn_3_27161/Lsat_1_v5_gn_4_39461/Lsat_1_v5_gn_5_125020/Lsat_1_v5_gn_5_1480/Lsat_1_v5_gn_5_36420/Lsat_1_v5_gn_5_61861/Lsat_1_v5_gn_5_77240/Lsat_1_v5_gn_6_90981/Lsat_1_v5_gn_7_60741/Lsat_1_v5_gn_8_125820/Lsat_1_v5_gn_8_156340/Lsat_1_v5_gn_9_113901
CC	GO:0008023	transcription elongation factor complex	9/2922	15/11184	0.00573984	0.0380265	0.0312167	842855/843448/844312/816147/820292/821831/822505/829105/830308	9	9	Lsat_1_v5_gn_2_113220/Lsat_1_v5_gn_3_83040/Lsat_1_v5_gn_4_46121/Lsat_1_v5_gn_4_97461/Lsat_1_v5_gn_6_103081/Lsat_1_v5_gn_6_15620/Lsat_1_v5_gn_7_34720/Lsat_1_v5_gn_8_128721/Lsat_1_v5_gn_9_32200
BP	GO:0009152	purine ribonucleotide biosynthetic process	26/2490	61/9720	0.00274576	0.0389017	0.0351264	839429/837466/837515/838204/840010/840534/842670/843394/816156/818024/818069/820951/821327/821663/822181/824667/824930/825797/826515/828353/828490/828727/829069/829359/833497/836451	26	28	Lsat_1_v5_gn_1_2520/Lsat_1_v5_gn_1_4360/Lsat_1_v5_gn_1_45680/Lsat_1_v5_gn_1_82460/Lsat_1_v5_gn_2_122660/Lsat_1_v5_gn_3_10900/Lsat_1_v5_gn_3_140821/Lsat_1_v5_gn_3_29341/Lsat_1_v5_gn_3_6581/Lsat_1_v5_gn_4_26601/Lsat_1_v5_gn_4_29381/Lsat_1_v5_gn_4_78760/Lsat_1_v5_gn_4_97540/Lsat_1_v5_gn_5_121860/Lsat_1_v5_gn_5_13160/Lsat_1_v5_gn_6_13201/Lsat_1_v5_gn_6_21280/Lsat_1_v5_gn_6_2580/Lsat_1_v5_gn_6_47480/Lsat_1_v5_gn_7_37880/Lsat_1_v5_gn_7_74640/Lsat_1_v5_gn_7_76800/Lsat_1_v5_gn_8_150700/Lsat_1_v5_gn_8_39180/Lsat_1_v5_gn_8_80221/Lsat_1_v5_gn_9_27481/Lsat_1_v5_gn_9_69161/Lsat_1_v5_gn_9_78860
CC	GO:0005635	nuclear envelope	27/2922	66/11184	0.00612961	0.0393613	0.0323125	839047/839158/839620/839690/840234/841880/842002/843870/844406/844407/818760/819108/819263/821216/819666/819857/820048/822329/829208/829270/829427/829867/831010/832052/832735/7922354/835051	27	29	Lsat_1_v5_gn_0_27580/Lsat_1_v5_gn_1_32000/Lsat_1_v5_gn_1_59620/Lsat_1_v5_gn_1_71321/Lsat_1_v5_gn_2_64920/Lsat_1_v5_gn_2_68180/Lsat_1_v5_gn_2_86020/Lsat_1_v5_gn_3_25461/Lsat_1_v5_gn_3_30741/Lsat_1_v5_gn_3_62681/Lsat_1_v5_gn_4_179460/Lsat_1_v5_gn_4_185021/Lsat_1_v5_gn_4_35940/Lsat_1_v5_gn_5_102281/Lsat_1_v5_gn_5_104280/Lsat_1_v5_gn_5_55000/Lsat_1_v5_gn_5_80700/Lsat_1_v5_gn_5_87500/Lsat_1_v5_gn_6_23120/Lsat_1_v5_gn_7_11161/Lsat_1_v5_gn_7_54700/Lsat_1_v5_gn_7_961/Lsat_1_v5_gn_8_147620/Lsat_1_v5_gn_8_149221/Lsat_1_v5_gn_8_64821/Lsat_1_v5_gn_8_82001/Lsat_1_v5_gn_9_117540/Lsat_1_v5_gn_9_3680/Lsat_1_v5_gn_9_77100
CC	GO:0098798	mitochondrial protein complex	42/2922	113/11184	0.00618888	0.0393613	0.0323125	839310/837232/837298/838024/838545/839215/839629/840071/841788/842040/842796/816425/817319/817707/821088/821078/821115/819805/820050/821011/821352/821538/822103/822347/824029/825134/825797/825888/828727/828785/828969/829069/829337/830435/830698/832082/832536/832619/833976/834658/835361/836588	42	45	Lsat_1_v5_gn_0_11921/Lsat_1_v5_gn_1_14420/Lsat_1_v5_gn_1_41920/Lsat_1_v5_gn_1_4360/Lsat_1_v5_gn_2_124241/Lsat_1_v5_gn_2_131500/Lsat_1_v5_gn_2_135421/Lsat_1_v5_gn_2_64400/Lsat_1_v5_gn_2_93020/Lsat_1_v5_gn_3_10761/Lsat_1_v5_gn_3_133341/Lsat_1_v5_gn_3_23200/Lsat_1_v5_gn_3_52500/Lsat_1_v5_gn_4_183080/Lsat_1_v5_gn_4_185480/Lsat_1_v5_gn_4_27181/Lsat_1_v5_gn_4_3340/Lsat_1_v5_gn_4_81500/Lsat_1_v5_gn_5_153041/Lsat_1_v5_gn_5_17000/Lsat_1_v5_gn_5_190681/Lsat_1_v5_gn_5_27781/Lsat_1_v5_gn_5_31481/Lsat_1_v5_gn_5_51221/Lsat_1_v5_gn_5_56361/Lsat_1_v5_gn_5_89980/Lsat_1_v5_gn_6_104280/Lsat_1_v5_gn_6_115600/Lsat_1_v5_gn_6_118081/Lsat_1_v5_gn_6_13201/Lsat_1_v5_gn_6_33001/Lsat_1_v5_gn_6_38900/Lsat_1_v5_gn_6_47261/Lsat_1_v5_gn_7_2701/Lsat_1_v5_gn_7_29221/Lsat_1_v5_gn_7_32880/Lsat_1_v5_gn_7_37880/Lsat_1_v5_gn_7_59680/Lsat_1_v5_gn_8_136860/Lsat_1_v5_gn_8_48901/Lsat_1_v5_gn_8_55401/Lsat_1_v5_gn_8_89340/Lsat_1_v5_gn_8_96821/Lsat_1_v5_gn_9_15641/Lsat_1_v5_gn_9_20000
BP	GO:0009790	embryo development	120/2490	376/9720	0.00308216	0.0428719	0.0387113	839407/839460/837048/837131/837591/837712/837780/838023/838089/838144/838363/838771/839050/840143/840916/841237/841262/841363/841375/841427/842002/842040/842312/842674/842855/843098/843124/843314/843485/843513/843835/844194/844264/844287/844294/844325/844381/814649/814824/814834/814844/814930/816062/816366/816641/817107/817344/817692/817711/817987/818021/818043/818437/818587/819135/819141/819595/819602/819736/819890/820060/820263/820447/820777/820876/820916/821310/822389/822397/823809/823966/824006/824054/824085/824537/824568/824602/824727/825254/825494/826583/828136/826670/827009/827609/827867/828263/828475/828494/829306/829390/829408/829424/829546/831717/830335/830439/830881/830889/831191/831214/831223/831407/831538/832082/832240/832274/832298/832453/833967/834149/834591/835208/835467/835935/836063/836329/836365/836414/836431	120	140	Lsat_1_v5_gn_0_26880/Lsat_1_v5_gn_1_10560/Lsat_1_v5_gn_1_115021/Lsat_1_v5_gn_1_13920/Lsat_1_v5_gn_1_26901/Lsat_1_v5_gn_1_31280/Lsat_1_v5_gn_1_35381/Lsat_1_v5_gn_1_55640/Lsat_1_v5_gn_1_61441/Lsat_1_v5_gn_1_63701/Lsat_1_v5_gn_1_68341/Lsat_1_v5_gn_1_71321/Lsat_1_v5_gn_1_75680/Lsat_1_v5_gn_2_117820/Lsat_1_v5_gn_2_121560/Lsat_1_v5_gn_2_124500/Lsat_1_v5_gn_2_125000/Lsat_1_v5_gn_2_131460/Lsat_1_v5_gn_2_132660/Lsat_1_v5_gn_2_133101/Lsat_1_v5_gn_2_134221/Lsat_1_v5_gn_2_18861/Lsat_1_v5_gn_2_19760/Lsat_1_v5_gn_2_21401/Lsat_1_v5_gn_2_24360/Lsat_1_v5_gn_2_32401/Lsat_1_v5_gn_2_3700/Lsat_1_v5_gn_2_82040/Lsat_1_v5_gn_2_86720/Lsat_1_v5_gn_2_93981/Lsat_1_v5_gn_2_99701/Lsat_1_v5_gn_3_10000/Lsat_1_v5_gn_3_103521/Lsat_1_v5_gn_3_104360/Lsat_1_v5_gn_3_114740/Lsat_1_v5_gn_3_13660/Lsat_1_v5_gn_3_32600/Lsat_1_v5_gn_3_43520/Lsat_1_v5_gn_3_46880/Lsat_1_v5_gn_3_49600/Lsat_1_v5_gn_3_50980/Lsat_1_v5_gn_3_54060/Lsat_1_v5_gn_3_7200/Lsat_1_v5_gn_3_76420/Lsat_1_v5_gn_3_98161/Lsat_1_v5_gn_4_103261/Lsat_1_v5_gn_4_103500/Lsat_1_v5_gn_4_143680/Lsat_1_v5_gn_4_161560/Lsat_1_v5_gn_4_183480/Lsat_1_v5_gn_4_185681/Lsat_1_v5_gn_4_20860/Lsat_1_v5_gn_4_32101/Lsat_1_v5_gn_4_39461/Lsat_1_v5_gn_4_43120/Lsat_1_v5_gn_4_48440/Lsat_1_v5_gn_4_55321/Lsat_1_v5_gn_4_60501/Lsat_1_v5_gn_4_99881/Lsat_1_v5_gn_5_108460/Lsat_1_v5_gn_5_108481/Lsat_1_v5_gn_5_113361/Lsat_1_v5_gn_5_115440/Lsat_1_v5_gn_5_117740/Lsat_1_v5_gn_5_129901/Lsat_1_v5_gn_5_130880/Lsat_1_v5_gn_5_13240/Lsat_1_v5_gn_5_14640/Lsat_1_v5_gn_5_156781/Lsat_1_v5_gn_5_15800/Lsat_1_v5_gn_5_170681/Lsat_1_v5_gn_5_170940/Lsat_1_v5_gn_5_176920/Lsat_1_v5_gn_5_179901/Lsat_1_v5_gn_5_183820/Lsat_1_v5_gn_5_190381/Lsat_1_v5_gn_5_24320/Lsat_1_v5_gn_5_25840/Lsat_1_v5_gn_5_33160/Lsat_1_v5_gn_5_41441/Lsat_1_v5_gn_5_48701/Lsat_1_v5_gn_5_61861/Lsat_1_v5_gn_5_63700/Lsat_1_v5_gn_5_8840/Lsat_1_v5_gn_5_94361/Lsat_1_v5_gn_6_100660/Lsat_1_v5_gn_6_114181/Lsat_1_v5_gn_6_22720/Lsat_1_v5_gn_6_22840/Lsat_1_v5_gn_6_27040/Lsat_1_v5_gn_6_33801/Lsat_1_v5_gn_6_47261/Lsat_1_v5_gn_6_60921/Lsat_1_v5_gn_6_68501/Lsat_1_v5_gn_6_69341/Lsat_1_v5_gn_6_74341/Lsat_1_v5_gn_6_75460/Lsat_1_v5_gn_6_77840/Lsat_1_v5_gn_6_83680/Lsat_1_v5_gn_6_90240/Lsat_1_v5_gn_6_95760/Lsat_1_v5_gn_7_110680/Lsat_1_v5_gn_7_110921/Lsat_1_v5_gn_7_18881/Lsat_1_v5_gn_7_26240/Lsat_1_v5_gn_7_26400/Lsat_1_v5_gn_7_29221/Lsat_1_v5_gn_7_35360/Lsat_1_v5_gn_7_60741/Lsat_1_v5_gn_7_64840/Lsat_1_v5_gn_7_6921/Lsat_1_v5_gn_7_69480/Lsat_1_v5_gn_7_76501/Lsat_1_v5_gn_7_77940/Lsat_1_v5_gn_7_9741/Lsat_1_v5_gn_8_110501/Lsat_1_v5_gn_8_114040/Lsat_1_v5_gn_8_14780/Lsat_1_v5_gn_8_149841/Lsat_1_v5_gn_8_25181/Lsat_1_v5_gn_8_32581/Lsat_1_v5_gn_8_41440/Lsat_1_v5_gn_8_7320/Lsat_1_v5_gn_8_80801/Lsat_1_v5_gn_8_83620/Lsat_1_v5_gn_8_99861/Lsat_1_v5_gn_9_110101/Lsat_1_v5_gn_9_112881/Lsat_1_v5_gn_9_11361/Lsat_1_v5_gn_9_117801/Lsat_1_v5_gn_9_118221/Lsat_1_v5_gn_9_320/Lsat_1_v5_gn_9_32200/Lsat_1_v5_gn_9_3581/Lsat_1_v5_gn_9_3840/Lsat_1_v5_gn_9_52241/Lsat_1_v5_gn_9_53361/Lsat_1_v5_gn_9_70541/Lsat_1_v5_gn_9_71120/Lsat_1_v5_gn_9_97520
BP	GO:0000470	maturation of LSU-rRNA	14/2490	27/9720	0.00309333	0.0428719	0.0387113	837356/844414/818524/820560/821942/825035/825462/828136/828809/830524/830714/830968/831096/831303	14	20	Lsat_1_v5_gn_1_11340/Lsat_1_v5_gn_1_16101/Lsat_1_v5_gn_2_112741/Lsat_1_v5_gn_2_112761/Lsat_1_v5_gn_2_115601/Lsat_1_v5_gn_2_33000/Lsat_1_v5_gn_2_51000/Lsat_1_v5_gn_2_95040/Lsat_1_v5_gn_4_115860/Lsat_1_v5_gn_4_35140/Lsat_1_v5_gn_4_88760/Lsat_1_v5_gn_5_124481/Lsat_1_v5_gn_5_25201/Lsat_1_v5_gn_6_32361/Lsat_1_v5_gn_7_76501/Lsat_1_v5_gn_7_95121/Lsat_1_v5_gn_8_18241/Lsat_1_v5_gn_9_105821/Lsat_1_v5_gn_9_42400/Lsat_1_v5_gn_9_5521
BP	GO:0070828	heterochromatin organization	14/2490	27/9720	0.00309333	0.0428719	0.0387113	837322/838088/842312/842858/816136/816147/816512/817386/819952/825455/826714/834051/835935/836109	14	15	Lsat_1_v5_gn_0_14480/Lsat_1_v5_gn_1_10560/Lsat_1_v5_gn_1_11001/Lsat_1_v5_gn_1_37000/Lsat_1_v5_gn_1_56161/Lsat_1_v5_gn_1_63980/Lsat_1_v5_gn_2_98901/Lsat_1_v5_gn_4_73020/Lsat_1_v5_gn_5_144600/Lsat_1_v5_gn_5_70120/Lsat_1_v5_gn_6_32381/Lsat_1_v5_gn_7_77940/Lsat_1_v5_gn_8_128721/Lsat_1_v5_gn_9_107821/Lsat_1_v5_gn_9_69201
BP	GO:0050657	nucleic acid transport	19/2490	41/9720	0.00323249	0.0428719	0.0387113	840234/842002/843032/843564/844406/844407/815840/818377/818760/819108/821174/819666/822329/824604/828590/829427/832536/834304/835712	19	19	Lsat_1_v5_gn_0_16600/Lsat_1_v5_gn_1_21181/Lsat_1_v5_gn_1_27380/Lsat_1_v5_gn_1_32000/Lsat_1_v5_gn_1_71321/Lsat_1_v5_gn_1_93761/Lsat_1_v5_gn_2_135421/Lsat_1_v5_gn_2_64920/Lsat_1_v5_gn_4_80081/Lsat_1_v5_gn_5_137681/Lsat_1_v5_gn_6_23120/Lsat_1_v5_gn_7_110720/Lsat_1_v5_gn_7_11161/Lsat_1_v5_gn_7_1981/Lsat_1_v5_gn_7_54700/Lsat_1_v5_gn_8_147620/Lsat_1_v5_gn_8_82001/Lsat_1_v5_gn_9_117540/Lsat_1_v5_gn_9_120581
BP	GO:0050658	RNA transport	19/2490	41/9720	0.00323249	0.0428719	0.0387113	840234/842002/843032/843564/844406/844407/815840/818377/818760/819108/821174/819666/822329/824604/828590/829427/832536/834304/835712	19	19	Lsat_1_v5_gn_0_16600/Lsat_1_v5_gn_1_21181/Lsat_1_v5_gn_1_27380/Lsat_1_v5_gn_1_32000/Lsat_1_v5_gn_1_71321/Lsat_1_v5_gn_1_93761/Lsat_1_v5_gn_2_135421/Lsat_1_v5_gn_2_64920/Lsat_1_v5_gn_4_80081/Lsat_1_v5_gn_5_137681/Lsat_1_v5_gn_6_23120/Lsat_1_v5_gn_7_110720/Lsat_1_v5_gn_7_11161/Lsat_1_v5_gn_7_1981/Lsat_1_v5_gn_7_54700/Lsat_1_v5_gn_8_147620/Lsat_1_v5_gn_8_82001/Lsat_1_v5_gn_9_117540/Lsat_1_v5_gn_9_120581
BP	GO:0051236	establishment of RNA localization	19/2490	41/9720	0.00323249	0.0428719	0.0387113	840234/842002/843032/843564/844406/844407/815840/818377/818760/819108/821174/819666/822329/824604/828590/829427/832536/834304/835712	19	19	Lsat_1_v5_gn_0_16600/Lsat_1_v5_gn_1_21181/Lsat_1_v5_gn_1_27380/Lsat_1_v5_gn_1_32000/Lsat_1_v5_gn_1_71321/Lsat_1_v5_gn_1_93761/Lsat_1_v5_gn_2_135421/Lsat_1_v5_gn_2_64920/Lsat_1_v5_gn_4_80081/Lsat_1_v5_gn_5_137681/Lsat_1_v5_gn_6_23120/Lsat_1_v5_gn_7_110720/Lsat_1_v5_gn_7_11161/Lsat_1_v5_gn_7_1981/Lsat_1_v5_gn_7_54700/Lsat_1_v5_gn_8_147620/Lsat_1_v5_gn_8_82001/Lsat_1_v5_gn_9_117540/Lsat_1_v5_gn_9_120581
BP	GO:0016074	snoRNA metabolic process	8/2490	12/9720	0.00326895	0.0428719	0.0387113	839521/816166/823766/824882/825335/829350/833577/835323	8	10	Lsat_1_v5_gn_1_47181/Lsat_1_v5_gn_2_103580/Lsat_1_v5_gn_2_2880/Lsat_1_v5_gn_2_87640/Lsat_1_v5_gn_4_170400/Lsat_1_v5_gn_4_33601/Lsat_1_v5_gn_4_75321/Lsat_1_v5_gn_6_40960/Lsat_1_v5_gn_9_1881/Lsat_1_v5_gn_9_57541
BP	GO:0016075	rRNA catabolic process	8/2490	12/9720	0.00326895	0.0428719	0.0387113	839521/816257/819966/823766/825221/825335/829350/833577	8	9	Lsat_1_v5_gn_1_47181/Lsat_1_v5_gn_2_103580/Lsat_1_v5_gn_2_2880/Lsat_1_v5_gn_2_73920/Lsat_1_v5_gn_4_33601/Lsat_1_v5_gn_4_75321/Lsat_1_v5_gn_6_25801/Lsat_1_v5_gn_7_95300/Lsat_1_v5_gn_9_1881
BP	GO:0043144	snoRNA processing	8/2490	12/9720	0.00326895	0.0428719	0.0387113	839521/816166/823766/824882/825335/829350/833577/835323	8	10	Lsat_1_v5_gn_1_47181/Lsat_1_v5_gn_2_103580/Lsat_1_v5_gn_2_2880/Lsat_1_v5_gn_2_87640/Lsat_1_v5_gn_4_170400/Lsat_1_v5_gn_4_33601/Lsat_1_v5_gn_4_75321/Lsat_1_v5_gn_6_40960/Lsat_1_v5_gn_9_1881/Lsat_1_v5_gn_9_57541
BP	GO:0046040	IMP metabolic process	8/2490	12/9720	0.00326895	0.0428719	0.0387113	837515/840010/840534/816156/818069/821663/824667/824930	8	9	Lsat_1_v5_gn_1_2520/Lsat_1_v5_gn_2_122660/Lsat_1_v5_gn_3_29341/Lsat_1_v5_gn_4_97540/Lsat_1_v5_gn_5_121860/Lsat_1_v5_gn_7_76800/Lsat_1_v5_gn_8_80221/Lsat_1_v5_gn_9_27481/Lsat_1_v5_gn_9_69161
BP	GO:1901068	guanosine-containing compound metabolic process	8/2490	12/9720	0.00326895	0.0428719	0.0387113	839572/838204/842670/843394/822245/826515/828490/836451	8	8	Lsat_1_v5_gn_1_82460/Lsat_1_v5_gn_3_10900/Lsat_1_v5_gn_3_6581/Lsat_1_v5_gn_4_78760/Lsat_1_v5_gn_6_47480/Lsat_1_v5_gn_8_150700/Lsat_1_v5_gn_8_56761/Lsat_1_v5_gn_9_117961
BP	GO:0006606	protein import into nucleus	15/2490	30/9720	0.00350039	0.045599	0.0411738	837851/839047/839158/839620/839690/842002/818760/819108/819263/819857/820048/827302/828875/829427/831675	15	17	Lsat_1_v5_gn_1_54041/Lsat_1_v5_gn_1_71321/Lsat_1_v5_gn_2_68180/Lsat_1_v5_gn_3_103380/Lsat_1_v5_gn_3_30741/Lsat_1_v5_gn_3_62681/Lsat_1_v5_gn_4_172100/Lsat_1_v5_gn_4_185021/Lsat_1_v5_gn_5_102281/Lsat_1_v5_gn_5_55000/Lsat_1_v5_gn_5_87500/Lsat_1_v5_gn_6_115300/Lsat_1_v5_gn_6_23120/Lsat_1_v5_gn_7_11161/Lsat_1_v5_gn_7_961/Lsat_1_v5_gn_8_149221/Lsat_1_v5_gn_8_82001
CC	GO:0046540	U4/U6 x U5 tri-snRNP complex	8/2922	13/11184	0.00751096	0.046833	0.0384462	837131/842312/842881/844021/818748/819377/827792/829156	8	10	Lsat_1_v5_gn_1_10560/Lsat_1_v5_gn_1_39580/Lsat_1_v5_gn_3_69640/Lsat_1_v5_gn_4_184221/Lsat_1_v5_gn_4_41600/Lsat_1_v5_gn_5_137520/Lsat_1_v5_gn_5_94361/Lsat_1_v5_gn_7_71840/Lsat_1_v5_gn_8_16800/Lsat_1_v5_gn_8_20501
BP	GO:0009117	nucleotide metabolic process	62/2490	178/9720	0.00366903	0.0474772	0.0428697	839429/837466/837515/837613/837904/838204/838766/839866/839868/840010/840081/840138/840534/841762/841952/842072/842670/843394/844195/816134/816156/816652/816715/817505/818024/818069/818892/819061/820164/820447/820951/821327/821577/821663/821870/822181/823847/824612/824667/824922/824930/828137/825797/826515/827142/828232/828353/828392/828490/828631/828727/828757/829069/829359/829521/830732/832129/833497/834835/835735/836063/836451	62	66	Lsat_1_v5_gn_0_15460/Lsat_1_v5_gn_1_2520/Lsat_1_v5_gn_1_4360/Lsat_1_v5_gn_1_45680/Lsat_1_v5_gn_1_69020/Lsat_1_v5_gn_1_82460/Lsat_1_v5_gn_1_9700/Lsat_1_v5_gn_2_122660/Lsat_1_v5_gn_2_128800/Lsat_1_v5_gn_2_32401/Lsat_1_v5_gn_2_67320/Lsat_1_v5_gn_2_96001/Lsat_1_v5_gn_3_103521/Lsat_1_v5_gn_3_10900/Lsat_1_v5_gn_3_140821/Lsat_1_v5_gn_3_140860/Lsat_1_v5_gn_3_29341/Lsat_1_v5_gn_3_6581/Lsat_1_v5_gn_4_133761/Lsat_1_v5_gn_4_185661/Lsat_1_v5_gn_4_26601/Lsat_1_v5_gn_4_27661/Lsat_1_v5_gn_4_29381/Lsat_1_v5_gn_4_65521/Lsat_1_v5_gn_4_66761/Lsat_1_v5_gn_4_77861/Lsat_1_v5_gn_4_78760/Lsat_1_v5_gn_4_93741/Lsat_1_v5_gn_4_97540/Lsat_1_v5_gn_5_121860/Lsat_1_v5_gn_5_13160/Lsat_1_v5_gn_5_157360/Lsat_1_v5_gn_5_29181/Lsat_1_v5_gn_5_31200/Lsat_1_v5_gn_5_35501/Lsat_1_v5_gn_5_68180/Lsat_1_v5_gn_6_13201/Lsat_1_v5_gn_6_21280/Lsat_1_v5_gn_6_2580/Lsat_1_v5_gn_6_26780/Lsat_1_v5_gn_6_47480/Lsat_1_v5_gn_6_73200/Lsat_1_v5_gn_6_83601/Lsat_1_v5_gn_6_89461/Lsat_1_v5_gn_7_113801/Lsat_1_v5_gn_7_19661/Lsat_1_v5_gn_7_37880/Lsat_1_v5_gn_7_69401/Lsat_1_v5_gn_7_74640/Lsat_1_v5_gn_7_76800/Lsat_1_v5_gn_8_125820/Lsat_1_v5_gn_8_125881/Lsat_1_v5_gn_8_150700/Lsat_1_v5_gn_8_150721/Lsat_1_v5_gn_8_39180/Lsat_1_v5_gn_8_58900/Lsat_1_v5_gn_8_72221/Lsat_1_v5_gn_8_80221/Lsat_1_v5_gn_9_100380/Lsat_1_v5_gn_9_27300/Lsat_1_v5_gn_9_27481/Lsat_1_v5_gn_9_69161/Lsat_1_v5_gn_9_78860/Lsat_1_v5_gn_9_7920/Lsat_1_v5_gn_9_89160/Lsat_1_v5_gn_9_99500
BP	GO:0051028	mRNA transport	10/2490	17/9720	0.00373529	0.0480145	0.0433548	840234/844407/815840/818760/821174/822329/824604/829427/834304/835712	10	10	Lsat_1_v5_gn_0_16600/Lsat_1_v5_gn_1_21181/Lsat_1_v5_gn_1_27380/Lsat_1_v5_gn_1_32000/Lsat_1_v5_gn_1_93761/Lsat_1_v5_gn_6_23120/Lsat_1_v5_gn_7_110720/Lsat_1_v5_gn_7_54700/Lsat_1_v5_gn_8_147620/Lsat_1_v5_gn_8_82001
MF	GO:0051082	unfolded protein binding	29/2540	67/9742	0.00161797	0.048539	0.0448191	837365/837400/837441/837574/838063/839066/839878/843462/814930/815304/816578/819549/820356/820418/821051/821346/824109/825191/828520/828531/828785/831464/831932/832195/832213/832393/832705/832950/834854	29	32	Lsat_1_v5_gn_0_9821/Lsat_1_v5_gn_1_91801/Lsat_1_v5_gn_2_134881/Lsat_1_v5_gn_2_18081/Lsat_1_v5_gn_2_39021/Lsat_1_v5_gn_4_153000/Lsat_1_v5_gn_4_20860/Lsat_1_v5_gn_4_2661/Lsat_1_v5_gn_4_38520/Lsat_1_v5_gn_4_42920/Lsat_1_v5_gn_4_64581/Lsat_1_v5_gn_4_9441/Lsat_1_v5_gn_5_156500/Lsat_1_v5_gn_5_47521/Lsat_1_v5_gn_5_64940/Lsat_1_v5_gn_5_68360/Lsat_1_v5_gn_5_78461/Lsat_1_v5_gn_5_80980/Lsat_1_v5_gn_6_112621/Lsat_1_v5_gn_6_31340/Lsat_1_v5_gn_6_37021/Lsat_1_v5_gn_6_83581/Lsat_1_v5_gn_7_36181/Lsat_1_v5_gn_7_62041/Lsat_1_v5_gn_8_133621/Lsat_1_v5_gn_8_30781/Lsat_1_v5_gn_8_44661/Lsat_1_v5_gn_8_83841/Lsat_1_v5_gn_8_96821/Lsat_1_v5_gn_9_118481/Lsat_1_v5_gn_9_122580/Lsat_1_v5_gn_9_122640

### Sheet: Ath GO - Sclero Susep ALL
Supplemental Datset 7b - Gene-Ontology (GO)-term enrichement on the predicted Arabidopsis orthologs of 1580 Lettuce genes whose expression significantly correlates with S. sclerotiorum susceptibility. Input genes are Arabidopsis orthologs of Lettuce S. sclerotiorum susceptibility correlated genes (n=1254). Gene Ratio = Number of input genes with enriched GO term / Number of input genes which have a GO-term of that ontology (BP/MF/CC). Universe was Arabidopsis orthologs of all expressed Lettuce genes (n=11663). BgRatio = Number of genes in universe with enriched GO-term/ Number of genes in Universe with a GO-term of that ontology. geneID contains enterez GeneID for identified Arabidopsis genes with GO term. Let_Genes contains all Lettuce orthologs of genes within geneID, which are susceptibility correlated.
ONTOLOGY	ID	Description	GeneRatio	BgRatio	pvalue	p.adjust	qvalue	geneID	Count	Let_counts	Let_GeneIDs
BP	GO:0016192	vesicle-mediated transport	66/1062	253/9720	6.25325e-12	1.08306e-08	1.04265e-08	837023/837035/837568/838600/838768/839749/839943/839973/841164/842345/842372/842497/843512/843634/844050/844058/815962/816514/816605/817306/817827/817836/818264/818416/819069/819832/820201/820233/820572/820581/820625/822020/822024/824597/824714/824785/824863/825098/825402/825842/826889/827076/827428/827690/829037/829347/829993/831809/830383/830440/830841/831021/831112/831247/831491/831937/832359/832484/832808/834264/835046/835106/835303/835565/835851/835956	66	69	Lsat_1_v5_gn_0_21121/Lsat_1_v5_gn_0_34441/Lsat_1_v5_gn_0_3521/Lsat_1_v5_gn_0_5121/Lsat_1_v5_gn_0_7500/Lsat_1_v5_gn_1_19460/Lsat_1_v5_gn_1_43440/Lsat_1_v5_gn_1_58860/Lsat_1_v5_gn_1_68240/Lsat_1_v5_gn_1_71420/Lsat_1_v5_gn_1_7381/Lsat_1_v5_gn_1_75501/Lsat_1_v5_gn_2_104220/Lsat_1_v5_gn_2_113061/Lsat_1_v5_gn_2_131881/Lsat_1_v5_gn_2_24380/Lsat_1_v5_gn_2_46161/Lsat_1_v5_gn_2_73361/Lsat_1_v5_gn_2_9160/Lsat_1_v5_gn_3_138540/Lsat_1_v5_gn_3_53181/Lsat_1_v5_gn_3_98040/Lsat_1_v5_gn_4_116501/Lsat_1_v5_gn_4_69600/Lsat_1_v5_gn_4_80320/Lsat_1_v5_gn_4_92560/Lsat_1_v5_gn_4_95340/Lsat_1_v5_gn_4_96201/Lsat_1_v5_gn_5_13681/Lsat_1_v5_gn_5_137500/Lsat_1_v5_gn_5_141241/Lsat_1_v5_gn_5_148860/Lsat_1_v5_gn_5_149240/Lsat_1_v5_gn_5_157960/Lsat_1_v5_gn_5_174161/Lsat_1_v5_gn_5_175680/Lsat_1_v5_gn_5_179841/Lsat_1_v5_gn_5_42341/Lsat_1_v5_gn_5_45441/Lsat_1_v5_gn_5_5821/Lsat_1_v5_gn_5_66521/Lsat_1_v5_gn_5_84680/Lsat_1_v5_gn_5_99821/Lsat_1_v5_gn_6_100921/Lsat_1_v5_gn_6_109140/Lsat_1_v5_gn_6_31701/Lsat_1_v5_gn_6_44161/Lsat_1_v5_gn_6_69140/Lsat_1_v5_gn_7_19041/Lsat_1_v5_gn_7_31180/Lsat_1_v5_gn_7_33820/Lsat_1_v5_gn_7_35621/Lsat_1_v5_gn_7_77041/Lsat_1_v5_gn_7_98541/Lsat_1_v5_gn_7_98920/Lsat_1_v5_gn_8_11660/Lsat_1_v5_gn_8_150641/Lsat_1_v5_gn_8_15420/Lsat_1_v5_gn_8_75620/Lsat_1_v5_gn_8_91160/Lsat_1_v5_gn_8_93781/Lsat_1_v5_gn_8_94641/Lsat_1_v5_gn_8_96840/Lsat_1_v5_gn_9_111780/Lsat_1_v5_gn_9_50640/Lsat_1_v5_gn_9_58001/Lsat_1_v5_gn_9_58281/Lsat_1_v5_gn_9_77820/Lsat_1_v5_gn_9_94160
BP	GO:0048193	Golgi vesicle transport	25/1062	89/9720	5.87394e-06	0.00508683	0.00489701	837023/837568/839749/839943/839973/841164/842497/815962/816514/818264/819069/820201/822020/822024/824714/827428/827690/830383/830841/831112/831491/834264/835046/835303/835565	25	27	Lsat_1_v5_gn_0_34441/Lsat_1_v5_gn_0_5121/Lsat_1_v5_gn_1_19460/Lsat_1_v5_gn_1_58860/Lsat_1_v5_gn_1_75501/Lsat_1_v5_gn_2_113061/Lsat_1_v5_gn_2_131881/Lsat_1_v5_gn_2_24380/Lsat_1_v5_gn_3_138540/Lsat_1_v5_gn_4_116501/Lsat_1_v5_gn_5_137500/Lsat_1_v5_gn_5_42341/Lsat_1_v5_gn_5_5821/Lsat_1_v5_gn_5_99821/Lsat_1_v5_gn_6_31701/Lsat_1_v5_gn_7_31180/Lsat_1_v5_gn_7_35621/Lsat_1_v5_gn_7_77041/Lsat_1_v5_gn_7_98541/Lsat_1_v5_gn_7_98920/Lsat_1_v5_gn_8_15420/Lsat_1_v5_gn_8_91160/Lsat_1_v5_gn_8_94641/Lsat_1_v5_gn_8_96840/Lsat_1_v5_gn_9_111780/Lsat_1_v5_gn_9_50640/Lsat_1_v5_gn_9_58001
BP	GO:0006892	post-Golgi vesicle-mediated transport	10/1062	24/9720	0.000108149	0.0352295	0.0339148	837568/841164/815962/818264/820201/824714/827690/830841/831112/835046	10	10	Lsat_1_v5_gn_1_19460/Lsat_1_v5_gn_2_113061/Lsat_1_v5_gn_3_138540/Lsat_1_v5_gn_5_137500/Lsat_1_v5_gn_5_42341/Lsat_1_v5_gn_6_31701/Lsat_1_v5_gn_7_35621/Lsat_1_v5_gn_7_77041/Lsat_1_v5_gn_8_15420/Lsat_1_v5_gn_9_111780
BP	GO:0048544	recognition of pollen	10/1062	24/9720	0.000108149	0.0352295	0.0339148	837683/841164/843512/816430/820201/828079/827890/828837/831112/835046	10	16	Lsat_1_v5_gn_1_19460/Lsat_1_v5_gn_2_113061/Lsat_1_v5_gn_2_113361/Lsat_1_v5_gn_2_113381/Lsat_1_v5_gn_3_138540/Lsat_1_v5_gn_3_42741/Lsat_1_v5_gn_5_137500/Lsat_1_v5_gn_5_49640/Lsat_1_v5_gn_5_5541/Lsat_1_v5_gn_5_63520/Lsat_1_v5_gn_6_100921/Lsat_1_v5_gn_7_18781/Lsat_1_v5_gn_7_18801/Lsat_1_v5_gn_7_20161/Lsat_1_v5_gn_7_4140/Lsat_1_v5_gn_8_19641
BP	GO:0009875	pollen-pistil interaction	11/1062	29/9720	0.000135036	0.0352295	0.0339148	837423/837683/841164/843512/816430/820201/828079/827890/828837/831112/835046	11	17	Lsat_1_v5_gn_1_19460/Lsat_1_v5_gn_2_113061/Lsat_1_v5_gn_2_113361/Lsat_1_v5_gn_2_113381/Lsat_1_v5_gn_3_138540/Lsat_1_v5_gn_3_42741/Lsat_1_v5_gn_5_137500/Lsat_1_v5_gn_5_49640/Lsat_1_v5_gn_5_52020/Lsat_1_v5_gn_5_5541/Lsat_1_v5_gn_5_63520/Lsat_1_v5_gn_6_100921/Lsat_1_v5_gn_7_18781/Lsat_1_v5_gn_7_18801/Lsat_1_v5_gn_7_20161/Lsat_1_v5_gn_7_4140/Lsat_1_v5_gn_8_19641
BP	GO:0046777	protein autophosphorylation	27/1062	118/9720	0.0001369	0.0352295	0.0339148	837423/837646/837815/837824/838236/841540/814915/815625/816852/821586/823774/824318/824348/827076/828542/828796/829401/829541/830366/830619/830938/832514/833891/833892/834204/835039/835947	27	35	Lsat_1_v5_gn_0_21020/Lsat_1_v5_gn_1_2501/Lsat_1_v5_gn_1_42801/Lsat_1_v5_gn_1_760/Lsat_1_v5_gn_2_130620/Lsat_1_v5_gn_2_133981/Lsat_1_v5_gn_3_15481/Lsat_1_v5_gn_4_110861/Lsat_1_v5_gn_4_167221/Lsat_1_v5_gn_4_172281/Lsat_1_v5_gn_4_21041/Lsat_1_v5_gn_5_104861/Lsat_1_v5_gn_5_174801/Lsat_1_v5_gn_5_32041/Lsat_1_v5_gn_5_3921/Lsat_1_v5_gn_5_50020/Lsat_1_v5_gn_5_52020/Lsat_1_v5_gn_5_58161/Lsat_1_v5_gn_5_62200/Lsat_1_v5_gn_5_66521/Lsat_1_v5_gn_5_80540/Lsat_1_v5_gn_6_109121/Lsat_1_v5_gn_6_11360/Lsat_1_v5_gn_6_48420/Lsat_1_v5_gn_6_9080/Lsat_1_v5_gn_7_103301/Lsat_1_v5_gn_7_44381/Lsat_1_v5_gn_7_62560/Lsat_1_v5_gn_7_63440/Lsat_1_v5_gn_7_98441/Lsat_1_v5_gn_8_26681/Lsat_1_v5_gn_9_34801/Lsat_1_v5_gn_9_39720/Lsat_1_v5_gn_9_50240/Lsat_1_v5_gn_9_81480
BP	GO:0006887	exocytosis	12/1062	34/9720	0.000150835	0.0352295	0.0339148	841164/843512/844050/819069/820201/820625/831809/830440/831112/831247/835106/835956	12	13	Lsat_1_v5_gn_0_3521/Lsat_1_v5_gn_0_5121/Lsat_1_v5_gn_1_19460/Lsat_1_v5_gn_2_113061/Lsat_1_v5_gn_3_138540/Lsat_1_v5_gn_3_53181/Lsat_1_v5_gn_4_80320/Lsat_1_v5_gn_4_92560/Lsat_1_v5_gn_5_13681/Lsat_1_v5_gn_5_174161/Lsat_1_v5_gn_6_100921/Lsat_1_v5_gn_8_11660/Lsat_1_v5_gn_9_77820
BP	GO:0008037	cell recognition	10/1062	25/9720	0.000162723	0.0352295	0.0339148	837683/841164/843512/816430/820201/828079/827890/828837/831112/835046	10	16	Lsat_1_v5_gn_1_19460/Lsat_1_v5_gn_2_113061/Lsat_1_v5_gn_2_113361/Lsat_1_v5_gn_2_113381/Lsat_1_v5_gn_3_138540/Lsat_1_v5_gn_3_42741/Lsat_1_v5_gn_5_137500/Lsat_1_v5_gn_5_49640/Lsat_1_v5_gn_5_5541/Lsat_1_v5_gn_5_63520/Lsat_1_v5_gn_6_100921/Lsat_1_v5_gn_7_18781/Lsat_1_v5_gn_7_18801/Lsat_1_v5_gn_7_20161/Lsat_1_v5_gn_7_4140/Lsat_1_v5_gn_8_19641
BP	GO:0060560	developmental growth involved in morphogenesis	40/1062	206/9720	0.000197035	0.0358447	0.0345071	839305/838457/838723/839076/841127/841891/842096/842806/843137/843512/843562/843908/816556/817206/818978/819724/820002/820201/822420/822493/823774/824280/818339/824863/825506/827940/827773/828776/829913/831809/830841/831141/831247/832171/832418/834412/834756/834876/835539/836163	40	42	Lsat_1_v5_gn_0_3521/Lsat_1_v5_gn_1_23561/Lsat_1_v5_gn_1_65981/Lsat_1_v5_gn_2_113061/Lsat_1_v5_gn_2_67861/Lsat_1_v5_gn_2_83081/Lsat_1_v5_gn_2_92041/Lsat_1_v5_gn_3_15500/Lsat_1_v5_gn_3_53181/Lsat_1_v5_gn_3_53361/Lsat_1_v5_gn_4_104460/Lsat_1_v5_gn_4_110861/Lsat_1_v5_gn_4_116580/Lsat_1_v5_gn_4_149120/Lsat_1_v5_gn_4_180001/Lsat_1_v5_gn_4_180041/Lsat_1_v5_gn_4_3040/Lsat_1_v5_gn_4_74100/Lsat_1_v5_gn_4_89360/Lsat_1_v5_gn_5_147300/Lsat_1_v5_gn_5_157960/Lsat_1_v5_gn_5_180001/Lsat_1_v5_gn_5_181120/Lsat_1_v5_gn_5_184680/Lsat_1_v5_gn_5_42341/Lsat_1_v5_gn_5_53121/Lsat_1_v5_gn_5_6221/Lsat_1_v5_gn_5_97621/Lsat_1_v5_gn_6_100921/Lsat_1_v5_gn_7_113720/Lsat_1_v5_gn_7_34740/Lsat_1_v5_gn_7_50360/Lsat_1_v5_gn_7_8061/Lsat_1_v5_gn_7_96441/Lsat_1_v5_gn_8_107621/Lsat_1_v5_gn_8_33001/Lsat_1_v5_gn_8_34660/Lsat_1_v5_gn_8_46221/Lsat_1_v5_gn_8_82840/Lsat_1_v5_gn_9_122141/Lsat_1_v5_gn_9_27060/Lsat_1_v5_gn_9_31980
BP	GO:0090332	stomatal closure	12/1062	35/9720	0.000206956	0.0358447	0.0345071	839134/817206/818491/819665/820647/822391/827773/829541/831020/830938/835039/835956	12	13	Lsat_1_v5_gn_0_9540/Lsat_1_v5_gn_1_39180/Lsat_1_v5_gn_2_58781/Lsat_1_v5_gn_3_15481/Lsat_1_v5_gn_5_174161/Lsat_1_v5_gn_5_51980/Lsat_1_v5_gn_5_62200/Lsat_1_v5_gn_5_97621/Lsat_1_v5_gn_8_103901/Lsat_1_v5_gn_8_107621/Lsat_1_v5_gn_8_15681/Lsat_1_v5_gn_9_81480/Lsat_1_v5_gn_9_89920
BP	GO:0016049	cell growth	47/1062	257/9720	0.00024987	0.0393432	0.037875	839305/838457/838723/839076/841127/841427/841891/842096/842806/843137/843512/843562/843908/816556/817206/818978/819069/819724/820002/820201/822420/822493/823774/824280/824318/818339/824863/825506/827940/827773/828390/828776/829800/829913/831809/830841/831141/831247/832171/832418/834412/834756/834786/834876/835539/836163/836213	47	55	Lsat_1_v5_gn_0_3521/Lsat_1_v5_gn_0_5121/Lsat_1_v5_gn_1_23561/Lsat_1_v5_gn_1_65981/Lsat_1_v5_gn_2_113061/Lsat_1_v5_gn_2_67861/Lsat_1_v5_gn_2_83081/Lsat_1_v5_gn_2_92041/Lsat_1_v5_gn_3_15500/Lsat_1_v5_gn_3_53181/Lsat_1_v5_gn_3_53361/Lsat_1_v5_gn_4_104460/Lsat_1_v5_gn_4_110861/Lsat_1_v5_gn_4_116580/Lsat_1_v5_gn_4_149120/Lsat_1_v5_gn_4_167221/Lsat_1_v5_gn_4_172281/Lsat_1_v5_gn_4_173220/Lsat_1_v5_gn_4_180001/Lsat_1_v5_gn_4_180041/Lsat_1_v5_gn_4_3040/Lsat_1_v5_gn_4_74100/Lsat_1_v5_gn_4_89360/Lsat_1_v5_gn_5_104861/Lsat_1_v5_gn_5_147300/Lsat_1_v5_gn_5_157960/Lsat_1_v5_gn_5_180001/Lsat_1_v5_gn_5_181120/Lsat_1_v5_gn_5_184680/Lsat_1_v5_gn_5_42341/Lsat_1_v5_gn_5_53121/Lsat_1_v5_gn_5_6221/Lsat_1_v5_gn_5_80540/Lsat_1_v5_gn_5_97621/Lsat_1_v5_gn_6_100921/Lsat_1_v5_gn_6_79080/Lsat_1_v5_gn_6_93401/Lsat_1_v5_gn_7_113720/Lsat_1_v5_gn_7_34740/Lsat_1_v5_gn_7_50360/Lsat_1_v5_gn_7_63440/Lsat_1_v5_gn_7_8061/Lsat_1_v5_gn_7_96441/Lsat_1_v5_gn_8_107621/Lsat_1_v5_gn_8_26681/Lsat_1_v5_gn_8_33001/Lsat_1_v5_gn_8_34660/Lsat_1_v5_gn_8_46221/Lsat_1_v5_gn_8_62240/Lsat_1_v5_gn_8_82840/Lsat_1_v5_gn_9_109140/Lsat_1_v5_gn_9_122141/Lsat_1_v5_gn_9_27060/Lsat_1_v5_gn_9_31980/Lsat_1_v5_gn_9_39720
CC	GO:0000145	exocyst	10/1199	19/11184	7.19359e-06	0.00189911	0.00174918	841164/843512/820201/820625/831809/831112/831247/835046/835106/835956	10	11	Lsat_1_v5_gn_0_3521/Lsat_1_v5_gn_1_19460/Lsat_1_v5_gn_2_113061/Lsat_1_v5_gn_3_138540/Lsat_1_v5_gn_3_53181/Lsat_1_v5_gn_4_80320/Lsat_1_v5_gn_4_92560/Lsat_1_v5_gn_5_13681/Lsat_1_v5_gn_5_137500/Lsat_1_v5_gn_5_174161/Lsat_1_v5_gn_6_100921
CC	GO:0099023	vesicle tethering complex	15/1199	44/11184	2.95283e-05	0.00362548	0.00333926	841164/843512/815962/820201/820625/824597/827690/831809/831112/831247/831491/835046/835106/835565/835956	15	16	Lsat_1_v5_gn_0_3521/Lsat_1_v5_gn_1_19460/Lsat_1_v5_gn_1_58860/Lsat_1_v5_gn_2_104220/Lsat_1_v5_gn_2_113061/Lsat_1_v5_gn_3_138540/Lsat_1_v5_gn_3_53181/Lsat_1_v5_gn_4_80320/Lsat_1_v5_gn_4_92560/Lsat_1_v5_gn_5_13681/Lsat_1_v5_gn_5_137500/Lsat_1_v5_gn_5_174161/Lsat_1_v5_gn_5_5821/Lsat_1_v5_gn_6_100921/Lsat_1_v5_gn_7_35621/Lsat_1_v5_gn_9_111780
CC	GO:0031982	vesicle	77/1199	460/11184	4.11986e-05	0.00362548	0.00333926	837253/837318/837603/838365/838600/838615/838768/839686/839884/839943/839973/841164/841584/841971/842345/842372/842497/843186/843412/843482/843512/843634/815962/816556/816605/817306/817827/817836/818264/818416/818978/819069/821148/819563/819935/820002/820201/820233/820647/820663/820938/822478/824597/824749/824849/825098/827940/825842/826889/827298/827690/829037/829167/829456/829842/829960/830706/831809/830383/831112/831246/832171/832172/832191/832359/833470/834214/834321/834412/834591/835303/835548/835956/835957/836207/836532/836652	77	80	Lsat_1_v5_gn_0_14761/Lsat_1_v5_gn_0_15921/Lsat_1_v5_gn_0_21121/Lsat_1_v5_gn_0_34441/Lsat_1_v5_gn_0_5121/Lsat_1_v5_gn_0_7500/Lsat_1_v5_gn_1_1441/Lsat_1_v5_gn_1_19460/Lsat_1_v5_gn_1_22260/Lsat_1_v5_gn_1_39180/Lsat_1_v5_gn_1_44200/Lsat_1_v5_gn_1_67781/Lsat_1_v5_gn_1_71420/Lsat_1_v5_gn_2_104220/Lsat_1_v5_gn_2_112040/Lsat_1_v5_gn_2_113061/Lsat_1_v5_gn_2_117441/Lsat_1_v5_gn_2_121421/Lsat_1_v5_gn_2_125620/Lsat_1_v5_gn_2_131881/Lsat_1_v5_gn_2_24380/Lsat_1_v5_gn_2_46161/Lsat_1_v5_gn_2_66201/Lsat_1_v5_gn_2_6741/Lsat_1_v5_gn_2_85701/Lsat_1_v5_gn_2_9160/Lsat_1_v5_gn_2_91861/Lsat_1_v5_gn_3_138540/Lsat_1_v5_gn_3_31020/Lsat_1_v5_gn_3_53181/Lsat_1_v5_gn_4_116501/Lsat_1_v5_gn_4_116580/Lsat_1_v5_gn_4_51520/Lsat_1_v5_gn_4_5661/Lsat_1_v5_gn_4_84580/Lsat_1_v5_gn_4_88540/Lsat_1_v5_gn_4_96201/Lsat_1_v5_gn_5_139981/Lsat_1_v5_gn_5_141241/Lsat_1_v5_gn_5_149240/Lsat_1_v5_gn_5_151340/Lsat_1_v5_gn_5_174161/Lsat_1_v5_gn_5_175680/Lsat_1_v5_gn_5_179841/Lsat_1_v5_gn_5_180001/Lsat_1_v5_gn_5_181120/Lsat_1_v5_gn_5_4500/Lsat_1_v5_gn_5_53121/Lsat_1_v5_gn_6_100921/Lsat_1_v5_gn_6_109140/Lsat_1_v5_gn_6_24200/Lsat_1_v5_gn_6_31701/Lsat_1_v5_gn_6_38361/Lsat_1_v5_gn_6_44161/Lsat_1_v5_gn_6_81701/Lsat_1_v5_gn_7_19041/Lsat_1_v5_gn_7_31180/Lsat_1_v5_gn_7_33820/Lsat_1_v5_gn_7_34740/Lsat_1_v5_gn_7_35621/Lsat_1_v5_gn_7_47780/Lsat_1_v5_gn_7_76021/Lsat_1_v5_gn_7_99681/Lsat_1_v5_gn_8_148061/Lsat_1_v5_gn_8_150641/Lsat_1_v5_gn_8_164660/Lsat_1_v5_gn_8_44360/Lsat_1_v5_gn_8_64581/Lsat_1_v5_gn_8_68860/Lsat_1_v5_gn_8_70581/Lsat_1_v5_gn_8_72560/Lsat_1_v5_gn_8_79761/Lsat_1_v5_gn_8_86420/Lsat_1_v5_gn_8_91160/Lsat_1_v5_gn_9_111780/Lsat_1_v5_gn_9_31980/Lsat_1_v5_gn_9_39801/Lsat_1_v5_gn_9_47581/Lsat_1_v5_gn_9_84580/Lsat_1_v5_gn_9_94160

### Sheet: ScleroRes "Gene Silencing"genes
Supplemental Datset 7c - 72 Lettuce genes which are significantly corrleated with resistance to S. sclerotiorum, and are orthologs of Arabidopsis genes associated with the GO-term Gene Silencing (GO:0016458).
GeneID	Lesion_cor	p_adj	TAIR10.ID	TAIR10.fescription	e.value.	At_ShortName	Protein_Domains
Lsat_1_v5_gn_9_69201	-0.702814	9.22961e-07	AT2G28380.1	dsRNA-binding protein 2	0.79	DRB2	||Double-stranded RNA-binding|Double-stranded RNA-binding
Lsat_1_v5_gn_8_21341	-0.659019	5.31002e-06	AT3G22680.1	RNA-DIRECTED DNA METHYLATION 1	0.37	RDM1	Protein RDM1
Lsat_1_v5_gn_5_78841	-0.653247	6.41003e-06	AT5G23570.1	XS domain-containing protein / XS zinc finger domain-containing protein-related	0.92	SGS3	||XS domain
Lsat_1_v5_gn_2_136121	-0.648701	7.38411e-06	AT3G49250.1	defective in meristem silencing 3	0.75	DMS3	#N/A
Lsat_1_v5_gn_1_56161	-0.62381	1.65532e-05	AT3G62800.1	double-stranded-RNA-binding protein 4	0.41	DRB4	||Double-stranded RNA-binding|Double-stranded RNA-binding
Lsat_1_v5_gn_4_85921	-0.613781	2.33119e-05	AT1G80650.1	RNAse THREE-like protein 1	0.2	RTL1	Double-stranded RNA-binding
Lsat_1_v5_gn_8_24480	-0.600938	3.65753e-05	AT3G22430.1		0.36	AT3G22430	XS domain
Lsat_1_v5_gn_7_35041	-0.59228	4.86997e-05	AT2G28230.1	TATA-binding related factor (TRF) of subunit 20 of Mediator complex	0.89	AT2G28230	||Mediator complex, subunit Med20
Lsat_1_v5_gn_9_107821	-0.584416	6.3513e-05	AT2G16390.1	SNF2 domain-containing protein / helicase domain-containing protein	1	DRD1	||SNF2-related|Helicase, C-terminal|Helicase, superfamily 1/2, ATP-binding domain|Helicase, C-terminal
Lsat_1_v5_gn_9_4121	-0.583694	6.50487e-05	AT3G07590.1	Small nuclear ribonucleoprotein family protein	0.47	AT3G07590	U6 snRNA-associated Sm-like protein LSm4/Small nuclear ribonucleoprotein Sm D1/D3|Ribonucleoprotein LSM domain|Ribonucleoprotein LSM domain, eukaryotic/archaea-type
Lsat_1_v5_gn_9_11421	-0.577922	7.90375e-05	AT5G43990.2	SET-domain containing protein lysine methyltransferase family protein	1	SUVR2	||SET domain|Pre-SET domain|WIYLD domain|SET domain|Pre-SET zinc-binding sub-group
Lsat_1_v5_gn_1_32080	-0.57518	8.59813e-05	AT1G15910.1	XH/XS domain-containing protein	1	FDM1	||XS domain|Uncharacterised domain XH|Zinc finger-XS domain
Lsat_1_v5_gn_5_15800	-0.566739	0.000112475	AT5G63110.1	histone deacetylase 6	1	HDA6	Histone deacetylase superfamily||Histone deacetylase domain|Histone deacetylase superfamily|Histone deacetylase
Lsat_1_v5_gn_2_119300	-0.56342	0.000124513	AT3G48670.1	XH/XS domain-containing protein	1	IDN2	||XS domain|Uncharacterised domain XH|Zinc finger-XS domain
Lsat_1_v5_gn_1_28281	-0.551804	0.00017808	AT1G19100.1	Histidine kinase-, DNA gyrase B-, and HSP90-like ATPase family protein	1	DMS11	||
Lsat_1_v5_gn_7_110720	-0.546104	0.000212242	AT2G13540.1	ARM repeat superfamily protein	1	ABH1	Nuclear cap-binding protein subunit 1||MIF4G-like, type 3|MIF4G-like, type 1|MIF4G-like, type 2|MIF4G-like, type 3
Lsat_1_v5_gn_3_114561	-0.546032	0.000212591	AT5G20930.1	Protein kinase superfamily protein	1	TSL	|Serine/threonine-protein kinase TOUSLED|Protein kinase, catalytic domain|Serine/threonine- / dual specificity protein kinase, catalytic domain
Lsat_1_v5_gn_4_73020	-0.521284	0.00044898	AT4G11130.1	RNA-dependent RNA polymerase 2	1	RDR2	RNA-dependent RNA polymerase, eukaryotic-type|RNA-dependent RNA polymerase, eukaryotic-type|
Lsat_1_v5_gn_3_64520	-0.519726	0.000386691	AT1G14900.1	high mobility group A	0.25	HMGA	Histone H1/H5|AT hook-like|High mobility group, HMG-I/HMG-Y|Histone H1/H5
Lsat_1_v5_gn_2_132660	-0.517027	0.00050755	AT5G23880.1	cleavage and polyadenylation specificity factor 100	1	CPSF100	|Cleavage and polyadenylation specificity factor subunit 2|Beta-lactamase-like|RNA-metabolising metallo-beta-lactamase|Beta-Casp domain|Cleavage and polyadenylation specificity factor 2, C-terminal|Beta-Casp domain
Lsat_1_v5_gn_3_14921	-0.516725	0.000424302	AT3G20420.1	RNAse THREE-like protein 2	0.79	RTL2	|Double-stranded RNA-binding|Ribonuclease III domain|Double-stranded RNA-binding|Ribonuclease III domain
Lsat_1_v5_gn_1_7800	-0.511977	0.000586486	AT1G21610.3	wound-responsive family protein	0.67	AT1G21610	Ubinuclein/Yemanuclein||Hpc2-related domain
Lsat_1_v5_gn_7_34720	-0.509235	0.000634263	AT4G29830.1	Transducin/WD40 repeat-like superfamily protein	1	VIP3	||WD40 repeat|G-protein beta WD-40 repeat|WD40 repeat
Lsat_1_v5_gn_6_69341	-0.497547	0.000873083	AT1G32490.1	RNA helicase family protein	1	ESP3	|Helicase, C-terminal|Helicase-associated domain|Domain of unknown function DUF1605|Helicase, superfamily 1/2, ATP-binding domain|Helicase, C-terminal|Helicase-associated domain
Lsat_1_v5_gn_9_80360	-0.492857	0.000994611	AT1G05460.1	P-loop containing nucleoside triphosphate hydrolases superfamily protein	1	SDE3	|Probable RNA helicase SDE3||
Lsat_1_v5_gn_6_66121	-0.490332	0.00106195	AT4G13460.1	SU(VAR)3-9 homolog 9	1	SUVH9	||SET domain|SRA-YDG|Pre-SET domain|SET domain|SRA-YDG|Pre-SET zinc-binding sub-group
Lsat_1_v5_gn_7_45361	-0.488672	0.00111162	AT5G23570.1	XS domain-containing protein / XS zinc finger domain-containing protein-related	1	SGS3	||XS domain|Zinc finger-XS domain
Lsat_1_v5_gn_7_31901	-0.488167	0.00112444	AT2G40030.1	nuclear RNA polymerase D1B	1	NRPD1B	||RNA polymerase, alpha subunit|RNA polymerase Rpb1, domain 3|RNA polymerase Rpb1, domain 1|RNA polymerase Rpb1, domain 5|Amidohydrolase 3|Protein of unknown function DUF3223|RNA polymerase, N-terminal
Lsat_1_v5_gn_2_19760	-0.486508	0.0011755	AT1G48410.2	Stabilizer of iron transporter SufD / Polynucleotidyl transferase	1	AGO1	||Argonaute/Dicer protein, PAZ|Stem cell self-renewal protein Piwi|Domain of unknown function DUF1785|Argonaut, glycine-rich domain|Argonaute/Dicer protein, PAZ|Stem cell self-renewal protein Piwi
Lsat_1_v5_gn_8_70500	-0.481241	0.00135329	AT3G43920.2	dicer-like 3	1	DCL3	||DNA/RNA helicase, DEAD/DEAH box type, N-terminal|Helicase, C-terminal|Ribonuclease III domain|Argonaute/Dicer protein, PAZ|Dicer double-stranded RNA-binding fold|Helicase, superfamily 1/2, ATP-binding domain|Helicase, C-terminal|Ribonuclease III domain|Argonaute/Dicer protein, PAZ
Lsat_1_v5_gn_5_143161	-0.470274	0.00177772	AT2G19430.1	DWD (DDB1-binding WD40 protein) hypersensitive to ABA 1	1	DWA1	|WD40 repeat|WD40 repeat
Lsat_1_v5_gn_8_33380	-0.469841	0.00179703	AT1G50410.1	SNF2 domain-containing protein / helicase domain-containing protein / zinc finger protein-related	1	AT1G50410	||SNF2-related|Helicase, C-terminal||Helicase, superfamily 1/2, ATP-binding domain|Helicase, C-terminal
Lsat_1_v5_gn_3_9721	-0.468543	0.00185535	AT3G61590.1	Galactose oxidase/kelch repeat superfamily protein	1	HWS	||F-box domain, cyclin-like|F-box domain, cyclin-like
Lsat_1_v5_gn_2_12280	-0.449351	0.00296723	AT1G48620.1	high mobility group A5	0.21	HON5	||Histone H1/H5|Histone H1/H5
Lsat_1_v5_gn_8_145000	-0.4443	0.00335194	AT1G48620.1	high mobility group A5	0.2	HON5	||Histone H1/H5|AT hook-like|Histone H1/H5
Lsat_1_v5_gn_4_183480	-0.440548	0.00365591	AT3G27670.1	ARM repeat superfamily protein	1	RST1	||Domain of unknown function DUF3730
Lsat_1_v5_gn_2_2880	-0.440115	0.00368473	AT1G03360.1	ribosomal RNA processing 4	0.39	RRP4	Exosome complex RNA-binding protein 1/RRP40/RRP4|
Lsat_1_v5_gn_5_127360	-0.432756	0.0043874	AT3G14980.1	Acyl-CoA N-acyltransferase with RING/FYVE/PHD-type zinc finger protein	1	ROS4	||GNAT domain|Zinc finger, PHD-finger|Zinc finger, PHD-type
Lsat_1_v5_gn_9_14460	-0.432179	0.00445045	AT2G30280.1	RNA-directed DNA methylation 4	0.61	RDM4	|Transcription factor Iwr1
Lsat_1_v5_gn_4_27120	-0.429004	0.00478532	AT1G50410.1	SNF2 domain-containing protein / helicase domain-containing protein / zinc finger protein-related	1	AT1G50410	||SNF2-related|Helicase, C-terminal||Helicase, superfamily 1/2, ATP-binding domain|Helicase, C-terminal
Lsat_1_v5_gn_1_89600	-0.428211	0.00487444	AT5G17690.1	like heterochromatin protein (LHP1)	0.47	TFL2	||Chromo domain|Chromo domain subgroup|Chromo domain/shadow|Chromo shadow domain
Lsat_1_v5_gn_5_144600	-0.420346	0.00582732	AT2G19930.1	RNA-dependent RNA polymerase family protein	1	AT2G19930	RNA-dependent RNA polymerase, eukaryotic-type|RNA-dependent RNA polymerase, eukaryotic-type
Lsat_1_v5_gn_9_6040	-0.415873	0.00641842	AT3G63270.1		1	AT3G63270	Harbinger transposase-derived nuclease|
Lsat_1_v5_gn_1_61441	-0.412554	0.00688919	AT1G48410.2	Stabilizer of iron transporter SufD / Polynucleotidyl transferase	1	AGO1	||Argonaute/Dicer protein, PAZ|Stem cell self-renewal protein Piwi|Domain of unknown function DUF1785|Argonaute/Dicer protein, PAZ|Stem cell self-renewal protein Piwi
Lsat_1_v5_gn_1_37000	-0.405123	0.00808126	AT1G15215.2		0.57	SHH1
Lsat_1_v5_gn_4_34441	-0.402453	0.00854404	AT3G61590.1	Galactose oxidase/kelch repeat superfamily protein	1	HWS	|||F-box domain, cyclin-like
Lsat_1_v5_gn_0_14741	-0.400505	0.00891843	AT3G03300.1	dicer-like 2	1	DCL2	||DNA/RNA helicase, DEAD/DEAH box type, N-terminal|Helicase, C-terminal|Dicer double-stranded RNA-binding fold|Helicase, superfamily 1/2, ATP-binding domain|Helicase, C-terminal
Lsat_1_v5_gn_2_98901	-0.4	0.00901461	AT1G08060.1	ATP-dependent helicase family protein	0.94	MOM	|
Lsat_1_v5_gn_2_114740	-0.392857	0.0105337	AT3G23780.1	nuclear RNA polymerase D2A	1	NRPD2A	DNA-directed RNA polymerase, subunit 2||DNA-directed RNA polymerase, subunit 2, domain 6|RNA polymerase Rpb2, domain 7|RNA polymerase Rpb2, domain 4|RNA polymerase Rpb2, domain 5
Lsat_1_v5_gn_6_89421	-0.388672	0.0114859	AT5G47010.1	RNA helicase, putative	1	LBA1	||RNA helicase UPF1, UPF2-interacting domain||
Lsat_1_v5_gn_3_55381	-0.382612	0.0130372	AT5G08780.1	winged-helix DNA-binding transcription factor family protein	0.13	AT5G08780	Histone H1/H5|Histone H1/H5
Lsat_1_v5_gn_0_16600	-0.375469	0.015074	AT5G56130.1	Transducin/WD40 repeat-like superfamily protein	1	TEX1	|WD40 repeat|G-protein beta WD-40 repeat|WD40 repeat
Lsat_1_v5_gn_1_63980	-0.374675	0.0153133	AT1G08060.1	ATP-dependent helicase family protein	0.73	MOM	|
Lsat_1_v5_gn_4_139101	-0.37417	0.0154462	AT1G54690.1	gamma histone variant H2AX	0.55	GAMMA-H2AX	|Histone core|Histone H2A|Histone H2A
Lsat_1_v5_gn_7_92641	-0.365296	0.0184266	AT4G15417.1	RNAse II-like 1	0.57	RTL1	|Double-stranded RNA-binding|Ribonuclease III domain|Ribonuclease III domain
Lsat_1_v5_gn_5_24161	-0.36241	0.0195168	AT5G23080.1	SWAP (Suppressor-of-White-APricot)/surp domain-containing protein	1	TGH	||SWAP/Surp|Domain of unknown function DUF1604|SWAP/Surp
Lsat_1_v5_gn_9_1881	-0.359307	0.020783	AT1G03360.1	ribosomal RNA processing 4	1	RRP4	Exosome complex RNA-binding protein 1/RRP40/RRP4|
Lsat_1_v5_gn_5_90720	-0.358297	0.0211887	AT5G20320.1	dicer-like 4	1	DCL4	||Double-stranded RNA-binding|DNA/RNA helicase, DEAD/DEAH box type, N-terminal|Helicase, C-terminal|Ribonuclease III domain|Dicer double-stranded RNA-binding fold|Double-stranded RNA-binding|Helicase, superfamily 1/2, ATP-binding domain|Helicase, C-terminal|Ribonuclease III domain|Argonaute/Dicer protein, PAZ
Lsat_1_v5_gn_8_14881	-0.356999	0.0216949	AT2G39740.1	Nucleotidyltransferase family protein	1	HESO1	||Nucleotidyl transferase domain
Lsat_1_v5_gn_1_33720	-0.356566	0.0218704	AT1G52740.1	histone H2A protein 9	0.62	HTA9	|Histone core|Histone H2A|Histone H2A
Lsat_1_v5_gn_8_17420	-0.35404	0.0229272	AT3G10490.2	NAC domain containing protein 52	0.87	NAC052	||No apical meristem (NAM) protein
Lsat_1_v5_gn_8_74041	-0.351906	0.0231677	AT3G12550.1	XH/XS domain-containing protein	0.3	FDM3	||Uncharacterised domain XH|Zinc finger-XS domain
Lsat_1_v5_gn_2_103580	-0.350722	0.0244038	AT5G35910.1	Polynucleotidyl transferase, ribonuclease H fold protein with HRDC domain	1	AT5G35910	||HRDC domain|3'-5' exonuclease domain|Exosome-associated factor Rrp6, N-terminal|HRDC domain|3'-5' exonuclease domain
Lsat_1_v5_gn_5_82020	-0.337879	0.0309545	AT5G58130.1	RNA-binding (RRM/RBD/RNP motifs) family protein	0.66	ROS3	|||RNA recognition motif domain
Lsat_1_v5_gn_5_70120	-0.336941	0.0314855	AT3G07610.3	Transcription factor jumonji (jmjC) domain-containing protein	0.6	IBM1	||JmjC domain|JmjC domain
Lsat_1_v5_gn_6_32381	-0.33355	0.0334789	AT5G59870.1	histone H2A 6	0.34	HTA6	|Histone core|Histone H2A|Histone H2A
Lsat_1_v5_gn_7_34341	-0.329582	0.0359612	AT4G20920.1	double-stranded RNA-binding domain (DsRBD)-containing protein	0.98	AT4G20920	3'-RNA ribose 2'-O-methyltransferase, Hen1|Peptidyl-prolyl cis-trans isomerase, FKBP-type, domain|Methyltransferase type 11
Lsat_1_v5_gn_5_4540	-0.327706	0.037131	AT4G27230.1	histone H2A 2	0.41	HTA2	|Histone core|Histone H2A|Histone H2A
Lsat_1_v5_gn_2_113220	-0.323232	0.0402149	AT5G04290.1	kow domain-containing transcription factor 1	0.3	KTF1	|Transcription elongation factor Spt5
Lsat_1_v5_gn_1_32040	-0.320959	0.0410582	AT1G15910.1	XH/XS domain-containing protein	0.53	FDM1	||Uncharacterised domain XH
Lsat_1_v5_gn_1_32721	-0.31443	0.0467049	AT5G50780.1	Histidine kinase-, DNA gyrase B-, and HSP90-like ATPase family protein	1	AT5G50780	||
Lsat_1_v5_gn_8_44400	-0.311073	0.0486845	AT1G14900.1	high mobility group A	0.28	HMGA	Histone H1/H5|AT hook-like|Histone H1/H5

### Sheet: Sclero Res "RNA modification"
Supplemental Datset 7d - 120 Lettuce genes which are significantly corrleated with resistance to S. sclerotiorum, and are orthologs of Arabidopsis genes associated with the GO-term RNA modification (GO:0009451).
GeneID	Lesion_cor	p_adj	TAIR10.ID	TAIR10.fescription	e.value.	At_ShortName	Protein_Domains
Lsat_1_v5_gn_1_12201	-0.620058	1.8697e-05	AT1G72090.1	Methylthiotransferase	1	AT1G72090	Methylthiotransferase/radical SAM-type protein||Methylthiotransferase, N-terminal|Radical SAM|Elongator protein 3/MiaB/NifB
Lsat_1_v5_gn_8_124961	-0.590404	5.1871e-05	AT2G21070.3	methyltransferases	1	FIO1	Ribosomal RNA large subunit methyltransferase F-like||Ribosomal RNA large subunit methyltransferase F-like
Lsat_1_v5_gn_6_940	-0.588817	5.46837e-05	AT1G25360.1	Pentatricopeptide repeat (PPR) superfamily protein	1	AT1G25360	||Pentatricopeptide repeat|
Lsat_1_v5_gn_8_99960	-0.583694	6.50487e-05	AT5G01230.1	S-adenosyl-L-methionine-dependent methyltransferases superfamily protein	1	AT5G01230	Ribosomal RNA large subunit methyltransferase E|Ribosomal RNA methyltransferase FtsJ domain
Lsat_1_v5_gn_5_45360	-0.566306	0.000113854	AT2G22400.1	S-adenosyl-L-methionine-dependent methyltransferases superfamily protein	1	AT2G22400	||Bacterial Fmu (Sun)/eukaryotic nucleolar NOL1/Nop2p|RNA (C5-cytosine) methyltransferase|tRNA (C5-cytosine) methyltransferase, NCL1
Lsat_1_v5_gn_8_92140	-0.553102	0.000171529	AT1G32580.1	plastid developmental protein DAG, putative	0.75	AT1G32580
Lsat_1_v5_gn_7_9060	-0.548557	0.000197145	AT2G31580.1	tRNAHis guanylyltransferase	1	AT2G31580	tRNAHis guanylyltransferase Thg1||tRNAHis guanylyltransferase catalytic domain|Thg1 C-terminal domain
Lsat_1_v5_gn_6_15620	-0.540404	0.000252949	AT3G11220.2	Paxneb protein-related	0.97	ELO1	||Elongator complex protein 4
Lsat_1_v5_gn_1_128660	-0.532468	0.000324291	AT4G21770.1	Pseudouridine synthase family protein	1	AT4G21770	||Pseudouridine synthase, RsuA/RluB/C/D/E/F
Lsat_1_v5_gn_9_120240	-0.528788	0.000361093	AT1G09800.1	Pseudouridine synthase family protein	1	AT1G09800	Pseudouridine synthase I, TruA|Pseudouridine synthase I, TruA, alpha/beta domain
Lsat_1_v5_gn_2_69500	-0.527778	0.000371784	AT1G59720.1	Tetratricopeptide repeat (TPR)-like superfamily protein	1	CRR28	||Pentatricopeptide repeat|Pentatricopeptide repeat
Lsat_1_v5_gn_9_93321	-0.522078	0.000439105	AT5G17790.1	zinc finger (Ran-binding) family protein	0.43	VAR3	||Zinc finger, RanBP2-type|Zinc finger, RanBP2-type
Lsat_1_v5_gn_8_145021	-0.52114	0.00045095	AT4G02750.1	Tetratricopeptide repeat (TPR)-like superfamily protein	1	AT4G02750	||Pentatricopeptide repeat|Pentatricopeptide repeat|
Lsat_1_v5_gn_2_134800	-0.51811	0.000492132	AT5G37570.1	Pentatricopeptide repeat (PPR-like) superfamily protein	1	AT5G37570	||Pentatricopeptide repeat|Pentatricopeptide repeat
Lsat_1_v5_gn_7_8340	-0.515657	0.000527655	AT1G01860.1	Ribosomal RNA adenine dimethylase family protein	1	PFC1	Ribosomal RNA adenine methylase transferase||Ribosomal RNA adenine methylase transferase|Ribosomal RNA adenine methylase transferase, N-terminal
Lsat_1_v5_gn_9_87481	-0.514286	0.000548175	AT2G27610.1	Tetratricopeptide repeat (TPR)-like superfamily protein	1	AT2G27610	||Pentatricopeptide repeat|Pentatricopeptide repeat|
Lsat_1_v5_gn_8_145841	-0.514214	0.000548929	AT3G03920.1	H/ACA ribonucleoprotein complex, subunit Gar1/Naf1 protein	0.46	AT3G03920	H/ACA ribonucleoprotein complex, subunit Gar1, eukaryote|H/ACA ribonucleoprotein complex, subunit Gar1/Naf1
Lsat_1_v5_gn_5_99861	-0.51241	0.000579671	AT3G56120.1	S-adenosyl-L-methionine-dependent methyltransferases superfamily protein	1	AT3G56120	||tRNA transferase Trm5/Tyw2
Lsat_1_v5_gn_8_33920	-0.512121	0.000583963	AT1G09290.1		0.67	AT1G09290	|
Lsat_1_v5_gn_2_29261	-0.509235	0.000634263	AT5G12410.1	THUMP domain-containing protein	0.51	AT5G12410	|THUMP|THUMP
Lsat_1_v5_gn_8_21281	-0.494012	0.00096226	AT4G10090.1	elongator protein 6	0.66	ELP6	||Uncharacterised protein family UPF0405
Lsat_1_v5_gn_8_20021	-0.492496	0.00100299	AT3G52260.3	Pseudouridine synthase family protein	0.95	AT3G52260	||Pseudouridine synthase, RsuA/RluB/C/D/E/F
Lsat_1_v5_gn_4_145960	-0.490188	0.00106592	AT5G66180.1	S-adenosyl-L-methionine-dependent methyltransferases superfamily protein	1	AT5G66180	||Bacterial Fmu (Sun)/eukaryotic nucleolar NOL1/Nop2p|RNA (C5-cytosine) methyltransferase|RNA (C5-cytosine) methyltransferase, subfamily 9
Lsat_1_v5_gn_9_28621	-0.488508	0.000963611	AT5G66520.1	Tetratricopeptide repeat (TPR)-like superfamily protein	1	AT5G66520	||Pentatricopeptide repeat|Pentatricopeptide repeat|
Lsat_1_v5_gn_9_118320	-0.485002	0.00106195	AT4G02750.1	Tetratricopeptide repeat (TPR)-like superfamily protein	1	AT4G02750	||Pentatricopeptide repeat|Pentatricopeptide repeat|Pentatricopeptide repeat
Lsat_1_v5_gn_6_33801	-0.484416	0.00124611	AT3G05680.2	embryo defective 2016	1	EMB2016	Protein virilizer|
Lsat_1_v5_gn_2_5561	-0.482468	0.00130936	AT1G20370.1	Pseudouridine synthase family protein	1	AT1G20370	Pseudouridine synthase I, TruA|Pseudouridine synthase I, TruA, alpha/beta domain
Lsat_1_v5_gn_4_184340	-0.481746	0.00133663	AT5G14460.1	Pseudouridine synthase family protein	1	AT5G14460	tRNA pseudouridine synthase II, TruB||Pseudouridine synthase II
Lsat_1_v5_gn_8_167341	-0.47987	0.00139371	AT4G01880.1	methyltransferases	1	AT4G01880	||Methyltransferase TRM13|TRM13/UPF0224 family, U11-48K-like CHHC zinc finger domain|Zinc finger, CCCH-type, TRM13
Lsat_1_v5_gn_1_28101	-0.47684	0.00150432	AT3G54170.1	FKBP12 interacting protein 37	0.97	FIP37	|
Lsat_1_v5_gn_3_20980	-0.466667	0.00194383	AT4G21300.1	Tetratricopeptide repeat (TPR)-like superfamily protein	1	AT4G21300	||Pentatricopeptide repeat
Lsat_1_v5_gn_6_17400	-0.464719	0.00203606	AT1G31600.1	RNA-binding (RRM/RBD/RNP motifs) family protein	1	TRM9	||Oxoglutarate/iron-dependent dioxygenase|
Lsat_1_v5_gn_2_101380	-0.462193	0.00216752	AT3G25970.1	Pentatricopeptide repeat (PPR) superfamily protein	1	AT3G25970	||Pentatricopeptide repeat
Lsat_1_v5_gn_9_117961	-0.461472	0.00220471	AT3G26410.1	methyltransferases;nucleic acid binding	1	TRM11	||Putative RNA methylase domain
Lsat_1_v5_gn_5_35501	-0.459163	0.00233627	AT4G14850.1	Pentatricopeptide repeat (PPR) superfamily protein	1	LOI1	||Pentatricopeptide repeat|
Lsat_1_v5_gn_1_35280	-0.455339	0.00256612	AT3G23330.1	Tetratricopeptide repeat (TPR)-like superfamily protein	1	AT3G23330	||Pentatricopeptide repeat|Pentatricopeptide repeat|
Lsat_1_v5_gn_9_14340	-0.455167	0.00232156	AT4G02750.1	Tetratricopeptide repeat (TPR)-like superfamily protein	1	AT4G02750	||Pentatricopeptide repeat|Pentatricopeptide repeat|
Lsat_1_v5_gn_1_17721	-0.455051	0.0025865	AT1G75200.1	flavodoxin family protein / radical SAM domain-containing protein	1	AT1G75200	|Flavodoxin/nitric oxide synthase|Radical SAM|tRNA wybutosine-synthesis|Flavodoxin
Lsat_1_v5_gn_1_45020	-0.4531	0.00244494	AT3G49142.1	Tetratricopeptide repeat (TPR)-like superfamily protein	1	AT3G49142	||Pentatricopeptide repeat|Pentatricopeptide repeat|
Lsat_1_v5_gn_9_113380	-0.44632	0.00319251	AT1G50000.1	methyltransferases	0.84	AT1G50000	|Ribosomal RNA small subunit methyltransferase E
Lsat_1_v5_gn_2_70980	-0.442456	0.00319251	AT1G56690.1	Pentatricopeptide repeat (PPR) superfamily protein	1	AT1G56690	||Pentatricopeptide repeat|Pentatricopeptide repeat|Pentatricopeptide repeat|
Lsat_1_v5_gn_4_183181	-0.441631	0.00356993	AT5G14600.1	S-adenosyl-L-methionine-dependent methyltransferases superfamily protein	1	AT5G14600	||tRNA (adenine(58)-N(1))-methyltransferase catalytic subunit GCD14
Lsat_1_v5_gn_4_170400	-0.438312	0.00385037	AT3G57150.1	homologue of NAP57	1	NAP57	tRNA pseudouridine synthase B family|Pseudouridine synthase/archaeosine transglycosylase|Pseudouridine synthase II|Dyskerin-like|Pseudouridine synthase/archaeosine transglycosylase
Lsat_1_v5_gn_2_112741	-0.437807	0.00389956	AT5G08180.1	Ribosomal protein L7Ae/L30e/S12e/Gadd45 family protein	0.53	AT5G08180	||Ribosomal protein L7Ae/L30e/S12e/Gadd45|Ribosomal protein L7Ae/L8/Nhp2 family|H/ACA ribonucleoprotein complex, subunit Nhp2, eukaryote
Lsat_1_v5_gn_3_56041	-0.430159	0.00465722	AT1G13870.1	calmodulin binding;purine nucleotide binding	0.15	DRL1	||Chromatin associated protein KTI12
Lsat_1_v5_gn_1_70140	-0.427345	0.00496679	AT1G43980.1	Tetratricopeptide repeat (TPR)-like superfamily protein	1	AT1G43980	||Pentatricopeptide repeat|Pentatricopeptide repeat
Lsat_1_v5_gn_8_79440	-0.425685	0.00516767	AT3G13770.1	Pentatricopeptide repeat (PPR) superfamily protein	1	AT3G13770	||Pentatricopeptide repeat|Pentatricopeptide repeat|
Lsat_1_v5_gn_2_87640	-0.424098	0.00535579	AT3G57150.1	homologue of NAP57	1	NAP57	tRNA pseudouridine synthase B family|Pseudouridine synthase/archaeosine transglycosylase|Pseudouridine synthase II|Dyskerin-like|Pseudouridine synthase/archaeosine transglycosylase
Lsat_1_v5_gn_8_13041	-0.423377	0.00544699	AT1G10490.1	Domain of unknown function (DUF1726) ;Putative ATPase (DUF699)	1	AT1G10490	||Helicase domain|Domain of unknown function DUF1726||
Lsat_1_v5_gn_1_20241	-0.417893	0.00615631	AT4G10130.1	DNAJ heat shock N-terminal domain-containing protein	0.46	AT4G10130	DnaJ domain|Zinc finger, DPH-type|DnaJ domain|DnaJ domain
Lsat_1_v5_gn_6_59181	-0.417027	0.00627463	AT3G23830.1	glycine-rich RNA-binding protein 4	0.35	GRP4	||RNA recognition motif domain|RNA recognition motif domain
Lsat_1_v5_gn_1_32681	-0.413636	0.0067415	AT5G51140.2	Pseudouridine synthase family protein	1	AT5G51140	||Pseudouridine synthase, RsuA/RluB/C/D/E/F
Lsat_1_v5_gn_5_13821	-0.413059	0.00682333	AT4G24770.1	31-kDa RNA binding protein	0.74	RBP31	||RNA recognition motif domain|RNA recognition motif domain
Lsat_1_v5_gn_9_110101	-0.412121	0.00695173	AT2G15690.1	Tetratricopeptide repeat (TPR)-like superfamily protein	1	AT2G15690	||Pentatricopeptide repeat|
Lsat_1_v5_gn_6_79381	-0.411472	0.00704872	AT3G57000.1	nucleolar essential protein-related	0.87	AT3G57000	Ribosomal biogenesis, methyltransferase, EMG1/NEP1||Ribosomal biogenesis, methyltransferase, EMG1/NEP1
Lsat_1_v5_gn_5_185321	-0.411374	0.00663599	AT3G63370.1	Tetratricopeptide repeat (TPR)-like superfamily protein	1	OTP86	||Pentatricopeptide repeat|Pentatricopeptide repeat|
Lsat_1_v5_gn_5_182900	-0.411111	0.00709748	AT2G20490.1	nucleolar RNA-binding Nop10p family protein	0.25	NOP10	H/ACA ribonucleoprotein complex, subunit Nop10||H/ACA ribonucleoprotein complex, subunit Nop10
Lsat_1_v5_gn_3_7661	-0.404545	0.00817899	AT2G44270.2	repressor of lrx1	1	ROL5	||tRNA(Ile)-lysidine/2-thiocytidine synthase
Lsat_1_v5_gn_5_102341	-0.402595	0.00804129	AT4G02750.1	Tetratricopeptide repeat (TPR)-like superfamily protein	0.86	AT4G02750	||Pentatricopeptide repeat|Pentatricopeptide repeat
Lsat_1_v5_gn_4_26360	-0.397258	0.00959003	AT1G06560.1	NOL1/NOP2/sun family protein	1	AT1G06560	||Bacterial Fmu (Sun)/eukaryotic nucleolar NOL1/Nop2p|Pseudouridine synthase/archaeosine transglycosylase|RNA (C5-cytosine) methyltransferase
Lsat_1_v5_gn_4_72621	-0.395222	0.00947727	AT5G66520.1	Tetratricopeptide repeat (TPR)-like superfamily protein	0.92	AT5G66520	||Pentatricopeptide repeat
Lsat_1_v5_gn_1_62120	-0.393362	0.0104288	AT2G27760.1	tRNAisopentenyltransferase 2	1	IPT2	tRNA isopentenyltransferase||tRNA isopentenyltransferase
Lsat_1_v5_gn_7_103261	-0.392569	0.0105898	AT3G15000.1	cobalt ion binding	0.76	RIP1
Lsat_1_v5_gn_1_5920	-0.392496	0.0106051	AT1G34150.1	Pseudouridine synthase family protein	1	AT1G34150	Pseudouridine synthase I, TruA|Pseudouridine synthase I, TruA, alpha/beta domain
Lsat_1_v5_gn_2_89661	-0.391991	0.0107188	AT5G15810.1	N2,N2-dimethylguanosine tRNA methyltransferase	1	AT5G15810	tRNA (guanine(26)-N(2))-dimethyltransferase||tRNA (guanine(26)-N(2))-dimethyltransferase
Lsat_1_v5_gn_8_56761	-0.391775	0.0107606	AT1G03110.1	Transducin/WD40 repeat-like superfamily protein	1	TRM82	||WD40 repeat|WD40 repeat
Lsat_1_v5_gn_5_37760	-0.389322	0.011331	AT3G04820.1	Pseudouridine synthase family protein	1	AT3G04820	Pseudouridine synthase, TruD|Pseudouridine synthase, TruD
Lsat_1_v5_gn_2_86820	-0.388535	0.0109595	AT4G37170.1	Pentatricopeptide repeat (PPR) superfamily protein	1	AT4G37170	||Pentatricopeptide repeat|Pentatricopeptide repeat|Pentatricopeptide repeat|
Lsat_1_v5_gn_6_46361	-0.388355	0.0110056	AT2G22410.1	SLOW GROWTH 1	1	SLO1	||Pentatricopeptide repeat|Pentatricopeptide repeat
Lsat_1_v5_gn_4_48440	-0.387335	0.0112513	AT4G18750.1	Pentatricopeptide repeat (PPR) superfamily protein	1	DOT4	||Pentatricopeptide repeat|Pentatricopeptide repeat|
Lsat_1_v5_gn_9_116720	-0.386508	0.012033	AT5G48910.1	Pentatricopeptide repeat (PPR) superfamily protein	1	LPA66	||Pentatricopeptide repeat|Pentatricopeptide repeat|
Lsat_1_v5_gn_3_117401	-0.386226	0.0115097	AT3G23330.1	Tetratricopeptide repeat (TPR)-like superfamily protein	1	AT3G23330	||Pentatricopeptide repeat|Pentatricopeptide repeat
Lsat_1_v5_gn_5_105860	-0.386219	0.0121066	AT4G20020.1		0.47	MORF1
Lsat_1_v5_gn_6_67000	-0.383189	0.0128735	AT4G17610.1	tRNA/rRNA methyltransferase (SpoU) family protein	1	AT4G17610	||tRNA/rRNA methyltransferase, SpoU
Lsat_1_v5_gn_1_41920	-0.3829	0.0129569	AT3G02330.1	Pentatricopeptide repeat (PPR) superfamily protein	1	AT3G02330	||Pentatricopeptide repeat|Pentatricopeptide repeat
Lsat_1_v5_gn_9_86021	-0.379726	0.0138058	AT3G05340.1	Tetratricopeptide repeat (TPR)-like superfamily protein	1	AT3G05340	||Pentatricopeptide repeat|Pentatricopeptide repeat
Lsat_1_v5_gn_7_54221	-0.379293	0.0139278	AT4G20770.1	Pentatricopeptide repeat (PPR) superfamily protein	1	AT4G20770	||Pentatricopeptide repeat|Pentatricopeptide repeat
Lsat_1_v5_gn_3_13660	-0.378932	0.014033	AT4G10760.1	mRNAadenosine methylase	1	MTA	||MT-A70-like
Lsat_1_v5_gn_1_13321	-0.376356	0.0141729	AT1G74600.1	pentatricopeptide (PPR) repeat-containing protein	1	OTP87	||Pentatricopeptide repeat|Pentatricopeptide repeat
Lsat_1_v5_gn_8_7881	-0.374702	0.0146847	AT5G66520.1	Tetratricopeptide repeat (TPR)-like superfamily protein	1	AT5G66520	||Pentatricopeptide repeat
Lsat_1_v5_gn_2_77520	-0.371151	0.0157667	AT3G47840.1	Tetratricopeptide repeat (TPR)-like superfamily protein	1	AT3G47840	||Pentatricopeptide repeat|Pentatricopeptide repeat
Lsat_1_v5_gn_2_17740	-0.369913	0.0167799	AT5G16860.1	Tetratricopeptide repeat (TPR)-like superfamily protein	0.85	AT5G16860	||Pentatricopeptide repeat|Pentatricopeptide repeat
Lsat_1_v5_gn_5_78680	-0.36645	0.0180001	AT5G26180.1	S-adenosyl-L-methionine-dependent methyltransferases superfamily protein	1	AT5G26180	Protein arginine N-methyltransferase||Bacterial Fmu (Sun)/eukaryotic nucleolar NOL1/Nop2p|||RNA (C5-cytosine) methyltransferase
Lsat_1_v5_gn_7_112100	-0.365945	0.0181808	AT5G08280.1	hydroxymethylbilane synthase	1	HEMC	Tetrapyrrole biosynthesis, hydroxymethylbilane synthase||Porphobilinogen deaminase, N-terminal|Porphobilinogen deaminase, C-terminal|Tetrapyrrole biosynthesis, hydroxymethylbilane synthase
Lsat_1_v5_gn_5_97040	-0.364778	0.0179374	AT4G39530.1	Tetratricopeptide repeat (TPR)-like superfamily protein	1	AT4G39530	||Pentatricopeptide repeat|Pentatricopeptide repeat
Lsat_1_v5_gn_4_145700	-0.362003	0.0189718	AT3G18970.1	mitochondrial editing factor 20	1	MEF20	||Pentatricopeptide repeat
Lsat_1_v5_gn_5_3221	-0.35974	0.0206177	AT5G55130.1	co-factor for nitrate, reductase and xanthine dehydrogenase 5	1	CNX5	|Rhodanese-like domain|UBA/THIF-type NAD/FAD binding fold|MoeZ/MoeB|Rhodanese-like domain
Lsat_1_v5_gn_2_69960	-0.358424	0.0204495	AT1G77010.1	Pentatricopeptide repeat (PPR) superfamily protein	1	AT1G77010	||Pentatricopeptide repeat|Pentatricopeptide repeat|Pentatricopeptide repeat
Lsat_1_v5_gn_7_78720	-0.357096	0.0209855	AT2G20540.1	mitochondrial editing factor 21	1	MEF21	||Pentatricopeptide repeat|Pentatricopeptide repeat
Lsat_1_v5_gn_7_45320	-0.356478	0.0212262	AT5G66520.1	Tetratricopeptide repeat (TPR)-like superfamily protein	0.79	AT5G66520	||Pentatricopeptide repeat|Pentatricopeptide repeat
Lsat_1_v5_gn_5_56921	-0.353752	0.0230535	AT1G31790.1	Tetratricopeptide repeat (TPR)-like superfamily protein	0.72	AT1G31790	||Pentatricopeptide repeat|Pentatricopeptide repeat
Lsat_1_v5_gn_5_169761	-0.352742	0.0235	AT3G46790.1	Tetratricopeptide repeat (TPR)-like superfamily protein	1	CRR2	||Pentatricopeptide repeat|
Lsat_1_v5_gn_7_96961	-0.351757	0.0232272	AT5G09950.1	Tetratricopeptide repeat (TPR)-like superfamily protein	1	MEF7	||Pentatricopeptide repeat|Pentatricopeptide repeat|
Lsat_1_v5_gn_5_115440	-0.351338	0.0234183	AT1G48175.1	Cytidine/deoxycytidylate deaminase family protein	0.28	emb2191	||CMP/dCMP deaminase, zinc-binding
Lsat_1_v5_gn_1_9401	-0.350438	0.0238092	AT2G20540.1	mitochondrial editing factor 21	1	MEF21	||Pentatricopeptide repeat|Pentatricopeptide repeat
Lsat_1_v5_gn_2_88061	-0.347961	0.0249546	AT4G21300.1	Tetratricopeptide repeat (TPR)-like superfamily protein	1	AT4G21300	||Pentatricopeptide repeat|Pentatricopeptide repeat
Lsat_1_v5_gn_5_150361	-0.346753	0.026304	AT5G66520.1	Tetratricopeptide repeat (TPR)-like superfamily protein	1	AT5G66520	||Pentatricopeptide repeat|Pentatricopeptide repeat|Pentatricopeptide repeat|
Lsat_1_v5_gn_9_10421	-0.344012	0.0276354	AT2G20490.1	nucleolar RNA-binding Nop10p family protein	0.27	NOP10	H/ACA ribonucleoprotein complex, subunit Nop10||H/ACA ribonucleoprotein complex, subunit Nop10
Lsat_1_v5_gn_8_78280	-0.341847	0.0287467	AT1G11290.1	Pentatricopeptide repeat (PPR) superfamily protein	1	CRR22	||Pentatricopeptide repeat|Pentatricopeptide repeat|
Lsat_1_v5_gn_2_108000	-0.340476	0.0295221	AT1G62260.1	mitochondrial editing factor 9	1	MEF9	||Pentatricopeptide repeat|Pentatricopeptide repeat|Pentatricopeptide repeat
Lsat_1_v5_gn_7_12781	-0.337254	0.0305547	AT4G02750.1	Tetratricopeptide repeat (TPR)-like superfamily protein	1	AT4G02750	||Pentatricopeptide repeat|Pentatricopeptide repeat
Lsat_1_v5_gn_3_25780	-0.337013	0.0314425	AT1G11290.1	Pentatricopeptide repeat (PPR) superfamily protein	1	CRR22	||Pentatricopeptide repeat|
Lsat_1_v5_gn_8_24360	-0.335137	0.0325482	AT5G04780.1	Pentatricopeptide repeat (PPR) superfamily protein	1	AT5G04780	||Pentatricopeptide repeat|Pentatricopeptide repeat|
Lsat_1_v5_gn_5_127341	-0.328066	0.0369202	AT3G15000.1	cobalt ion binding	0.7	RIP1
Lsat_1_v5_gn_6_37520	-0.325637	0.0377622	AT3G13880.1	Tetratricopeptide repeat (TPR)-like superfamily protein	1	AT3G13880	||Pentatricopeptide repeat|Pentatricopeptide repeat|
Lsat_1_v5_gn_9_27361	-0.325081	0.0381387	AT5G52630.1	mitochondrial RNAediting factor 1	1	MEF1	||Pentatricopeptide repeat|Pentatricopeptide repeat|
Lsat_1_v5_gn_6_47941	-0.324699	0.0384028	AT3G57430.1	Tetratricopeptide repeat (TPR)-like superfamily protein	1	OTP84	||Pentatricopeptide repeat|Pentatricopeptide repeat|
Lsat_1_v5_gn_7_33441	-0.323665	0.0399072	AT5G17660.1	tRNA (guanine-N-7) methyltransferase	0.88	AT5G17660	||tRNA (guanine-N-7) methyltransferase
Lsat_1_v5_gn_3_111320	-0.323232	0.0402149	AT1G12700.1	ATP binding;nucleic acid binding;helicases	1	RPF1	||Pentatricopeptide repeat
Lsat_1_v5_gn_2_72521	-0.322655	0.0406138	AT5G66520.1	Tetratricopeptide repeat (TPR)-like superfamily protein	1	AT5G66520	||Pentatricopeptide repeat|Pentatricopeptide repeat
Lsat_1_v5_gn_2_83800	-0.322078	0.0410118	AT5G44230.1	Pentatricopeptide repeat (PPR) superfamily protein	1	AT5G44230	||Pentatricopeptide repeat|Pentatricopeptide repeat|
Lsat_1_v5_gn_9_57541	-0.321429	0.0414847	AT5G52470.1	fibrillarin 1	1	FIB1	Fibrillarin|Fibrillarin|Fibrillarin
Lsat_1_v5_gn_3_111421	-0.320418	0.0422189	AT2G41080.1	Tetratricopeptide repeat (TPR)-like superfamily protein	1	AT2G41080	||Pentatricopeptide repeat|Pentatricopeptide repeat|
Lsat_1_v5_gn_2_130500	-0.319597	0.0420583	AT2G22410.1	SLOW GROWTH 1	1	SLO1	||Pentatricopeptide repeat|Pentatricopeptide repeat|Pentatricopeptide repeat
Lsat_1_v5_gn_7_74540	-0.314719	0.0464945	AT1G56345.1	Pseudouridine synthase family protein	0.98	AT1G56345	||Pseudouridine synthase, RsuA/RluB/C/D/E/F
Lsat_1_v5_gn_8_16481	-0.313059	0.0477953	AT5G13680.1	IKI3 family protein	1	ABO1	IKI3|IKI3
Lsat_1_v5_gn_7_41360	-0.312554	0.0481848	AT5G51130.1	S-adenosyl-L-methionine-dependent methyltransferases superfamily protein	0.89	AT5G51130	||Ribosomal L11 methyltransferase, PrmA|Bicoid-interacting 3
Lsat_1_v5_gn_4_73480	-0.310967	0.0494918	AT5G50110.1	S-adenosyl-L-methionine-dependent methyltransferases superfamily protein	0.88	AT5G50110	||rRNA small subunit methyltransferase G
Lsat_1_v5_gn_8_96601	-0.310823	0.0495875	AT1G68930.1	pentatricopeptide (PPR) repeat-containing protein	1	AT1G68930	||Pentatricopeptide repeat|Pentatricopeptide repeat|
Lsat_1_v5_gn_5_123240	-0.310431	0.0492019	AT2G44880.1	Pentatricopeptide repeat (PPR-like) superfamily protein	1	AHG11	||Pentatricopeptide repeat|Pentatricopeptide repeat|Pentatricopeptide repeat
