## Supplementary material for "Identification of genetic loci in lettuce mediating quantitative resistance to fungal pathogens": Supp Dataset 8 (part 3 of 3)

### Sheet: genotype (continued)
Supplemental Dataset 8b - Genotype by Sequencing (GbS) markers for 234 Armenian L. serriola x PI251246 RILs. Allele from Armenian L. serriola is 1, and the allele from PI251246 is 2 . 12 indicates heterozygotes.
98	22	22	22	22	22	22	22	22	22	22	22	22	22	22	22	22	22	22	22	22	22	22	22	22	22	22	22	22	22	22	22	22	22	22	22	22	22	22	22	22	22	22	22	22	22	22	22	22	22	22	22	22	22	22	22	22	22	22	22	22	22	22	22	22	22	22	22	22	22	22	22	22	22	22	22	22	22	22	22	22	22	22	22	22	22	22	22	22	22	12	11	11	11	11	11	11	11	11	11	11	11	11	11	11	11	11	11	11	11	11	11	11	11	11	11	11	11	11	11	11	11	11	11	11	11	11	11	11	11	11	11	11	11	11	11	11	11	11	11	11	11	11	11	11	11	11	11	11	11	11	11	11	11	11	11	11	11	11	11	11	11	11	11	11	11	11	11	11	11	11	11	11	11	11	11	11	11	11	11	11	11	11	11	11	11	11	11	11	11	11	11	11	11	22	22	22	22	22	22	22	22	22	22	22	22	22	22	22	22	22	22	22	22	22	22	22	22	22	22	22	22	22	22	22	22	22	22	22	22	22	22	22	22	22	22	22	22	22	22	22	22	22	22	22	22	22	22	22	22	22	22	22	22	22	22	22	22	22	22	22	22	22	22	12	12	12	12	12	12	12	12	12	12	12	12	12	12	12	12	12	12	12	12	12	12	12	12	12	12	12	12	12	12	12	12	12	12	22	22	22	22	22	22	22	22	22	22	22	22	22	22	22	22	22	12	11	11	11	11	11	11	11	11	11	11	11	11	11	11	11	11	11	11	11	11	11	11	11	11	11	11	11	11	11	11	11	11	11	11	11	11	11	11	11	11	11	11	11	11	11	11	11	11	11	11	11	11	11	11	11	11	12	22	22	22	22	22	22	22	22	22	22	22	22	22	22	22	22	22	22	22	22	22	22	22	22	22	22	22	22	22	22	22	22	22	22	22	22	22	22	22	22	22	22	22	22	22	22	22	22	22	22	22	22	11	11	11	11	11	11	11	11	11	11	11	11	11	11	11	11	11	11	11	11	11	11	11	11	11	11	11	11	11	11	11	11	11	11	11	11	11	11	11	11	11	11	11	11	11	11	11	11	11	11	11	11	11	11	11	11	11	11	11	11	11	11	11	11	11	11	11	11	11	11	11	11	11	11	11	11	11	11	11	11	11	11	11	11	11	11	11	11	11	11	11	11	11	11	11	11	11	11	11	11	11	11	11	11	11	11	11	11	11	11	11	11	11	11	11	11	11	11	11	11	11	11	11	22	22	22	22	22	22	22	22	22	22	22	22	22	22	22	22	22	22	22	22	22	22	22	22	11	11	11	11	11	11	11	11	11	11	11	11	11	11	11	11	11	11	11	11	11	11	11	11	11	11	11	11	11	11	11	11	11	11	11	11	11	11	11	11	11	11	11	11	11	11	11	11	11	11	11	11	11	11	11	11	11	11	11	11	11	11	11	11	11	11	11	11	11	11	11	11	11	11	11	11	11	11	11	11	11	11	11	11	11	11	11	11	11	11	11	11	11	11	11	11	11	11	11	11	11	11	11	11	11	11	11	11	11	11	11	11	11	11	11	11	11	11	11	11	11	11	11	11	11	11	11	11	11	11	11	11	11	11	11	11	11	11	11	11	11	11	11	11	11	11	11	11	11	11	11	11	11	11	11	11	11	11	11	11	11	11	11	11	11	11	11	12	12	22	22	22	22	22	22	22	22	22	22	22	22	22	22	22	22	22	22	22	22	22	22	22	22	22	22	22	22	22	22	22	22	22	22	22	22	22	22	22	22	22	22	22	22	22	22	22	22	22	22	22	22	22	22	22	22	22	22	22	22	22	22	22	22	22	22	22	22	22	22	22	22	22	22	22	22	22	22	22	22	22	22	22	22	22	22	22	22	22	22	22	22	22	22	22	22	22	22	22	22	22	22	22	22	22	22	22	22	22	22	22	22	22	22	22	22	22	22	22	22	22	22	22	22	22	22	22	22	22	22	22	22	22	22	22	22	22	22	22	22	22	22	22	22	22	22	22	22	22	22	22	22	22	22	22	22	22	22	22	22	22	22	22	22	22	22	22	22	22	22	22	22	22	22	22	22	22	22	22	22	22	22	22	22	22	22	22	22	22	22	22	22	22	22	22	22	22	22	22	22	22	22	22	22	22	22	22	22	22	22	22	22	22	22	22	22	22	22	22	22	22	22	22	22	22	22	22	22	22	22	22	22	22	22	22	22	22	22	12	11	11	11	11	11	11	11	11	11	11	11	11	11	11	11	11	11	11	11	11	11	11	11	11	11	11	11	11	11	11	11	11	11	11	11	11	11	11	11	11	11	11	11	11	11	11	11	11	11	11	11	11	11	11	11	11	11	11	11	11	11	11	11	11	11	11	11	11	11	11	11	11	11	11	11	11	11	11	11	11	11	11	11	11	11	11	11	11	11	11	11	11	11	11	11	11	11	11	11	11	11	11	11	11	11	11	11	11	11	11	11	11	11	11	11	11	11	11	11	11	11	11	11	11	11	11	11	11	11	11	11	11	11	11	11	11	11	11	11	11	11	11	11	11	11	11	11	11	11	11	11	11	11	11	11	11	11	11	11	11	11	11	11	11	11	11	11	11	11	11	11	11	11	11	11	11	11	11	11	11	11	11	11	11	11	11	11	11	11	11	11	11	11	11	11	11	11	11	11	11	11	11	11	11	11	11	11	11	11	11	11	11	11	11	11	11	11	11	11	11	11	11	11	11	11	11	11	11	11	11	11	11	11	11	11	11	11	11	11	11	11	11	11	11	11	11	11	11	11	11	11	11	11	11	11	11	11	11	11	11	11	11	11	11	11	11	11	11	11	11	11	22	22	22	22	22	22	22	22	22	22	22	22	22	22	22	22	22	22	22	22	22	22	22	22	22	22	22	22	22	22	22	11	11	11	11	11	11	11	11	11	11	11	11	11	11	11	11	11	11	11	11	11	11	11	11	11	11	11	11	11	11	11	11	11	11	11	11	11	11	11	11	11	11	11	11	11	11	11	11	11	11	11	11	11	11	11	11	11	11	11	11	11	11	12	12	12	12	12	12	12	12	22	22	22	22	22	22	22	22	22	22	22	22	22	22	22	22	22	22	22	22	22	22	22	22	22	22	22	22	22	22	22	22	22	22	22	22	22	22	22	22	22	22	22	22	22	22	22	22	22	22	22	22	22	22	22	22	22	22	22	22	22	22	22	22	22	22	22	22	22	22	22	22	22	22	22	22	22	22	22	22	22	22	22	22	22	22	22	22	22	22	22	22	22	22	22	22	22	22	22	22	22	22	22	22	22	22	22	22	22	22	22	22	22	22	22	22	22	22	22	22	22	22	22	22	22	22	22	22	22	22	22	22	22	22	22	22	22	22	22	22	22	22	22	22	22	22	22	22	22	22	22	22	22	22	22	22	22	22	22	22	22	22	22	22	22	22	22	22	22	11	11	11	11	11	11	11	11	11	11	11	11	11	11	11	11	11	11	11	11	11	11	11	11	11	11	11	11	11	11	11	11	11	11	11	11	11	11	11	11	11	11	11	11	11	11	11	11	11	11	11	11	11	11	11	11	11	11	11	11	11	11	11	11	11	11	11	11	11	11	11	11	11	11	11	11	11	11	11	11	11	11	11	11	11	11	11	11	11	11	11	11	11	11	11	11	11	11	11	11	11	11	11	11	11	11	11	11	11	11	11	11	11	11	11	11	11	11	11	11	11	11	11	11	11	11	11	11	11	11	11	11	11	11	11	11	11	11	11	11	11	11	11	11	11	11	11	11	11	11	11	11	11	11	11	11	11	11	11	11	11	11	11	11	11	11	11	11	11	11	11	11	11	11	11	11	11	11	11	11	11	11	11	11	11	11	11	11	11	11	11	11	11	22	22	22	22	22	22	22	22	22	22	22	22	22	22	22	22	22	22	22	22	22	22	22	22	22	22	22	22	22	22	22	22	22	22	22	22	22	22	22	22	22	22	22	22	22	22	22	22	22	22	22	22	22	22	22	22	22	22	22	22	22	22	22	22	22	22	22	22	22	22	22	22	22	22	22	22	22	22	22	22	22	22	22	22	22	22	22	22	22	22	22	22	22	22	22	22	22	22	22	11	11	11	11	11	11	11	11	11	11	11	11	11	11	11	11	11	11	11	11	11	11	11	11	11	11	11	11	11	11	11	11	11	11	11	11	11	11	11	11	11	11	11	11	11	11	11	11	11	11	11	11	11	11	11	11	11	11	11	11	11	11	11	11	11	11	11	11	11	11	11	11	11	11	11	11	11	11	11	11	11	11	11	11	11	11	11	11	11	11	11	11	11	11	11	11	11	11	11	11	11	11	11	11	11	11	11	11	11	11	11	11	11	11	11	11	11	11	11	11	11	11	11	11	11	11	11	11	11	11	11	11	11	11	11	11	11	11	11	11	11	11	11	11	11	11	11	11	11	11	11	11	11	11	11	11	11	11	11	11	11	11	11	11	11	11	11	11	11	11	11	11	11	11	11	11	11	11	11	11	11	11	11	11	11	11	11	11	11	11	11	11	11	11	11	11	11	11	11	11	11	11	11	11	11	11	11	11	11	11	11	11	11	11	11	11	11	11	11	11	11	11	11	11	11	11	11	11	11	11	11	11	11	11	11	11	11	11	11	11	11	11	11	11	11	11	11	11	22	22	22	22	22	22	22	22	22	22	22	22	22	22	22	22	22	22	22	22	22	22	22	22	22	22	22	22	22	22	22	22	22	22	22	22	22	22	22	22	22	22	22	22	22	22	22	22	22	22	22	22	22	22	22	22	22	22	22	22	22	22	22	22	22	22	22	22	22	22	22	22	22	22	22	22	22	22	22	22	22	22	22	22	22	22	22	22	22	22	22	22	22	22	22	22	22	22	22	22	22	22	22	22	22	22	22	22	22	22	22	22	22	22	22	22	22	22	22	22	22	22	22	22	22	22	22	22	11	11	11	11	11	11	11	11	11	11	11	11	11	11	11	11	11	11	11	11	11	11	11	11	11	11	11	11	11	11	11	11	11	11	11	11	11	11	11	11	11	11	11	11	11	11	11	11	11	11	11	11	11	11	11	11	11	11	11	11	11	11	11	11	11	11	11	11	11	11	11	11	11	11	11	11	11	11	11	11	11	11	11	11	11	11	11	11	11	11	11	11	11	11	11	11	11	11	11	11	11	11	11	11	11	11	11	11	11	11	11	11	11	11	11	11	11	11	11	11	11	11	11	11	11	11	11	11	11	11	11	11	22	22	22	22	22	22	22	22	22	22	22	22	22	22	22	22	22	22	22	22	22	22	22	22	22	22	22	22	22	22	22	22	22	22	22	22	22	22	22	22	22	22	22	22	22	22	11	11	11	11	11	11	11	11	11	11	11	11	11	11	11	11	11	11	11	11	11	11	11	11	11	11	11	11	11	11	11	11	11	11	11	11	11	11	11	11	11	11	11	11	11	11	11	11	11	11	11	11	11	11	11	11	11	11	11	11	11	11	11	11	11	11	11	11	11	11	11	11	11	11	11	11	11	11	11	11	11	11	11	11	11	11	11	11	11	11	11	11	11	11	11	11	11	11	11	11	11	11	11	11	11	11	11	11	11	11	11	11	11	11	11	11	11	11	11	11	11	11	11	11	11	11	11	11	11	11	11	11	11	11	11	11	11	11	11	11	11	11	11	11	11	11	11	11	11	11	11	11	11	11	11	11	11	11	11	12	22	22	22	22	22	22	22	22	22	22	22	22	22	22	22	22	22	22	22	22	22	22	22	22	22	22	22	22	22	22	22	22	22	22	22	22	22	22	22	22	22	22	22	22	22	22	22	22	22	22	22	22	22	22	22	22	22	12	12	12	12	12	12	12	12	12	12	12	12	12	12	11	11	11	11	11	11	11	11	11	11	11	11	11	11	11	11	11	11	11	11	11	11	11	11	11	11	11	11	11	11	11	11	11	11	11	11	11	11	11	11	11	11	11	11	11	11	11	11	11	11	11	11	11	11	11	12	22	22	22	22	22	22	22	22	22	22	22	22	22	22	22	22	22	22	22	22	22	22	22	22

### Sheet: QTLs
Supplemental Dataset 8c - Final QTL statistics
QTL	Chr	pos	LOD	closest_marker	LOD1.5_Left_MarginPos	LOD1.5_Left_Margin_Marker	LOD1.5_Left_Margin_Marker_pos	LOD1.5_Right_MarginPos	LOD1.5_Right_Margin_Marker	LOD1.5_Right_Margin_Marker_pos	Pathogen
qSs5	5	100.971	3.42603	Lsat_1_v8_lg_5.167022518_171029049	60.1831	Lsat_1_v8_lg_5.83242419_83492826	60.1831	132.879	Lsat_1_v8_lg_5.201636457_201636457	132.879	Sclerotinia
qSs8	8	184.492	4.69543	Lsat_1_v8_lg_8.235028278_235261299	178.914	Lsat_1_v8_lg_8.224169450_227482669	178.914	204	Lsat_1_v8_lg_8.264235193_264235193	204.793	Sclerotinia
qSs9	9	125.619	4.14811	Lsat_1_v8_lg_9.145996265_145996299	116.139	Lsat_1_v8_lg_9.138685301_138685342	116.139	138.971	Lsat_1_v8_lg_9.157470971_157505633	138.971	Sclerotinia
qBc7	7	147.978	4.12813	Lsat_1_v8_lg_7.159631202_159743074	138.123	Lsat_1_v8_lg_7.150429771_152204942	138.123	174.604	Lsat_1_v8_lg_7.185358290_185358290	174.604	Botrytis
qBc9	9	6.41701	6.10264	Lsat_1_v8_lg_9.16349778_17578698	0.427001	Lsat_1_v8_lg_9.195034_8129653	0.427001	15.433	Lsat_1_v8_lg_9.25682767_26879416	15.433	Botrytis

### Sheet: Genes within QTL
Supplemental Dataset 8d - Genes located within 1.5LOD confidence intervals of Armenian L. serriola x PI251246 resistance QTL after mapping to Lactuca sativa cv Salinas v8 Genome. In some examples chromosme located within GeneID is different to chromosome of QTL, as the chromsome locater within GeneID is inherited from v5 genome, and location has been updated for v8. Arabidopsis ortholog is taken from a Reyes-Chin-Wo et al (2017).
GeneID	QTL	TAIR10.ID	TAIR10.fescription	At_ShortName
Lsat_1_v5_gn_0_18840	qSs8	AT4G39950.1	cytochrome P450, family 79, subfamily B, polypeptide 2	CYP79B2
Lsat_1_v5_gn_0_18880	qSs8	AT1G20860.1	phosphate transporter 1;8	PHT1;8
Lsat_1_v5_gn_0_18900	qSs8	AT1G76430.1	phosphate transporter 1;9	PHT1;9
Lsat_1_v5_gn_0_19000	qSs8	no_hits_found		NA
Lsat_1_v5_gn_0_19021	qSs8	AT1G18390.2	Protein kinase superfamily protein	AT1G18390
Lsat_1_v5_gn_0_24560	qSs5	AT3G55010.1	phosphoribosylformylglycinamidine cyclo-ligase, chloroplast / phosphoribosyl-aminoimidazole synthetase / AIR synthase (PUR5)	PUR5
Lsat_1_v5_gn_0_24581	qSs5	no_hits_found		NA
Lsat_1_v5_gn_0_24661	qSs9	no_hits_found		NA
Lsat_1_v5_gn_0_24701	qSs9	AT3G20670.1	histone H2A 13	HTA13
Lsat_1_v5_gn_0_24721	qSs9	AT1G51060.1	histone H2A 10	HTA10
Lsat_1_v5_gn_0_26101	qSs5	AT3G46290.1	hercules receptor kinase 1	HERK1
Lsat_1_v5_gn_0_32260	qSs8	AT1G13120.1	embryo defective 1745	GLE1
Lsat_1_v5_gn_0_32300	qSs8	no_hits_found		NA
Lsat_1_v5_gn_0_33780	qSs5	AT1G34480.1	Cysteine/Histidine-rich C1 domain family protein	AT1G34480
Lsat_1_v5_gn_0_35401	qBc7	no_hits_found		NA
Lsat_1_v5_gn_0_35421	qBc7	AT3G16210.1	F-box family protein	AT3G16210
Lsat_1_v5_gn_0_36401	qSs5	no_hits_found		NA
Lsat_1_v5_gn_0_36860	qSs8	AT1G47420.1	succinate dehydrogenase 5	SDH5
Lsat_1_v5_gn_0_37180	qSs8	no_hits_found		NA
Lsat_1_v5_gn_0_37361	qSs5	AT1G21270.1	wall-associated kinase 2	WAK2
Lsat_1_v5_gn_0_37700	qBc9	AT4G13850.1	glycine-rich RNA-binding protein 2	GR-RBP2
Lsat_1_v5_gn_0_37721	qBc9	AT1G07790.1	Histone superfamily protein	HTB1
Lsat_1_v5_gn_0_37740	qBc9	no_hits_found		NA
Lsat_1_v5_gn_0_37761	qBc9	no_hits_found		NA
Lsat_1_v5_gn_0_37780	qBc9	AT5G59850.1	Ribosomal protein S8 family protein	AT5G59850
Lsat_1_v5_gn_0_37821	qBc9	no_hits_found		NA
Lsat_1_v5_gn_0_38741	qSs9	no_hits_found		NA
Lsat_1_v5_gn_0_39321	qSs5	AT1G33540.1	serine carboxypeptidase-like 18	scpl18
Lsat_1_v5_gn_0_40861	qSs5	AT4G36850.1	PQ-loop repeat family protein / transmembrane family protein	AT4G36850
Lsat_1_v5_gn_0_41400	qSs5	no_hits_found		NA
Lsat_1_v5_gn_0_41841	qSs9	no_hits_found		NA
Lsat_1_v5_gn_0_41861	qSs9	no_hits_found		NA
Lsat_1_v5_gn_0_41881	qSs9	no_hits_found		NA
Lsat_1_v5_gn_0_45000	qSs5	no_hits_found		NA
Lsat_1_v5_gn_0_5220	qSs9	AT5G54250.1	cyclic nucleotide-gated cation channel 4	CNGC4
Lsat_1_v5_gn_0_5240	qSs9	AT5G54250.1	cyclic nucleotide-gated cation channel 4	CNGC4
Lsat_1_v5_gn_0_5260	qSs9	AT5G54250.1	cyclic nucleotide-gated cation channel 4	CNGC4
Lsat_1_v5_gn_0_5300	qSs9	AT1G11390.1	Protein kinase superfamily protein	AT1G11390
Lsat_1_v5_gn_0_5321	qSs9	AT4G03280.1	photosynthetic electron transfer C	PETC
Lsat_1_v5_gn_0_5341	qSs9	AT3G20630.1	ubiquitin-specific protease 14	UBP14
Lsat_1_v5_gn_0_5360	qSs9	no_hits_found		NA
Lsat_1_v5_gn_0_5400	qSs9	no_hits_found		NA
Lsat_1_v5_gn_0_5420	qSs9	AT3G13330.1	proteasome activating protein 200	PA200
Lsat_1_v5_gn_0_5460	qSs9	AT2G05170.1	vacuolar protein sorting 11	VPS11
Lsat_1_v5_gn_0_5501	qSs9	AT5G54470.1	B-box type zinc finger family protein	BBX29
Lsat_1_v5_gn_0_6661	qSs9	AT3G20570.1	early nodulin-like protein 9	ENODL9
Lsat_1_v5_gn_0_6721	qSs9	no_hits_found		NA
Lsat_1_v5_gn_0_6780	qSs9	AT4G27100.1	Ypt/Rab-GAP domain of gyp1p superfamily protein	AT4G27100
Lsat_1_v5_gn_0_6841	qSs9	no_hits_found		NA
Lsat_1_v5_gn_0_6901	qSs9	AT3G28345.1	ABC transporter family protein	ABCB15
Lsat_1_v5_gn_0_6940	qSs9	AT5G54690.1	galacturonosyltransferase 12	GAUT12
Lsat_1_v5_gn_0_6961	qSs9	AT5G54670.1	kinesin 3	ATK3
Lsat_1_v5_gn_0_6981	qSs9	AT3G02520.1	general regulatory factor 7	GRF7
Lsat_1_v5_gn_0_7001	qSs9	AT5G54650.1	formin homology5	Fh5
Lsat_1_v5_gn_0_7020	qSs9	no_hits_found		NA
Lsat_1_v5_gn_0_7041	qSs9	AT3G20670.1	histone H2A 13	HTA13
Lsat_1_v5_gn_0_7101	qSs9	no_hits_found		NA
Lsat_1_v5_gn_0_7121	qSs9	no_hits_found		NA
Lsat_1_v5_gn_0_7140	qSs9	no_hits_found		NA
Lsat_1_v5_gn_0_7180	qSs9	no_hits_found		NA
Lsat_1_v5_gn_0_7200	qSs9	no_hits_found		NA
Lsat_1_v5_gn_0_7220	qSs9	no_hits_found		NA
Lsat_1_v5_gn_0_7260	qSs9	no_hits_found		NA
Lsat_1_v5_gn_0_7300	qSs9	no_hits_found		NA
Lsat_1_v5_gn_0_7320	qSs9	AT3G62870.1	Ribosomal protein L7Ae/L30e/S12e/Gadd45 family protein	AT3G62870
Lsat_1_v5_gn_2_64600	qSs5	AT5G53450.1	OBP3-responsive gene 1	ORG1
Lsat_1_v5_gn_2_64621	qSs5	AT1G31810.1	Formin Homology 14	AFH14
Lsat_1_v5_gn_5_37901	qSs5	AT3G54030.1	Protein kinase protein with tetratricopeptide repeat domain	BSK6
Lsat_1_v5_gn_5_37921	qSs5	AT1G54710.1	homolog of yeast autophagy 18 (ATG18) H	ATG18H
Lsat_1_v5_gn_5_37940	qSs5	no_hits_found		NA
Lsat_1_v5_gn_5_37960	qSs5	no_hits_found		NA
Lsat_1_v5_gn_5_38001	qSs5	AT5G17680.1	disease resistance protein (TIR-NBS-LRR class), putative	AT5G17680
Lsat_1_v5_gn_5_38020	qSs5	AT5G17680.1	disease resistance protein (TIR-NBS-LRR class), putative	AT5G17680
Lsat_1_v5_gn_5_38041	qSs5	AT1G54460.1	TPX2 (targeting protein for Xklp2) protein family	AT1G54460
Lsat_1_v5_gn_5_38100	qSs5	AT5G27330.1	Prefoldin chaperone subunit family protein	AT5G27330
Lsat_1_v5_gn_5_38140	qSs5	AT1G54690.1	gamma histone variant H2AX	GAMMA-H2AX
Lsat_1_v5_gn_5_38200	qSs5	no_hits_found		NA
Lsat_1_v5_gn_5_38261	qSs5	no_hits_found		NA
Lsat_1_v5_gn_5_38280	qSs5	no_hits_found		NA
Lsat_1_v5_gn_5_38300	qSs5	AT3G26010.1	Galactose oxidase/kelch repeat superfamily protein	AT3G26010
Lsat_1_v5_gn_5_38361	qSs5	AT1G54680.1		AT1G54680
Lsat_1_v5_gn_5_38981	qSs5	no_hits_found		NA
Lsat_1_v5_gn_5_39020	qSs5	AT5G27290.1		AT5G27290
Lsat_1_v5_gn_5_39040	qSs5	AT1G54710.1	homolog of yeast autophagy 18 (ATG18) H	ATG18H
Lsat_1_v5_gn_5_39061	qSs5	no_hits_found		NA
Lsat_1_v5_gn_5_39160	qSs5	AT5G57800.1	Fatty acid hydroxylase superfamily	CER3
Lsat_1_v5_gn_5_39180	qSs5	AT5G57800.1	Fatty acid hydroxylase superfamily	CER3
Lsat_1_v5_gn_5_39200	qSs5	AT3G05140.1	ROP binding protein kinases 2	RBK2
Lsat_1_v5_gn_5_39220	qSs5	AT3G05140.1	ROP binding protein kinases 2	RBK2
Lsat_1_v5_gn_5_39240	qSs5	AT1G54730.2	Major facilitator superfamily protein	AT1G54730
Lsat_1_v5_gn_5_39260	qSs5	AT1G54730.2	Major facilitator superfamily protein	AT1G54730
Lsat_1_v5_gn_5_39280	qSs5	AT3G05170.1	Phosphoglycerate mutase family protein	AT3G05170
Lsat_1_v5_gn_5_39340	qSs5	no_hits_found		NA
Lsat_1_v5_gn_5_39360	qSs5	AT1G10500.1	chloroplast-localized ISCA-like protein	CPISCA
Lsat_1_v5_gn_5_39380	qSs5	no_hits_found		NA
Lsat_1_v5_gn_5_39421	qSs5	AT1G57870.3	shaggy-like kinase 42	SK42
Lsat_1_v5_gn_5_39440	qSs5	AT5G17680.1	disease resistance protein (TIR-NBS-LRR class), putative	AT5G17680
Lsat_1_v5_gn_5_39460	qSs5	AT5G17680.1	disease resistance protein (TIR-NBS-LRR class), putative	AT5G17680
Lsat_1_v5_gn_5_39480	qSs5	no_hits_found		NA
Lsat_1_v5_gn_5_39540	qSs5	no_hits_found		NA
Lsat_1_v5_gn_5_39560	qSs5	no_hits_found		NA
Lsat_1_v5_gn_5_39581	qSs5	AT5G17680.1	disease resistance protein (TIR-NBS-LRR class), putative	AT5G17680
Lsat_1_v5_gn_5_39601	qSs5	no_hits_found		NA
Lsat_1_v5_gn_5_39621	qSs5	no_hits_found		NA
Lsat_1_v5_gn_5_39760	qSs5	AT1G20460.1		AT1G20460
Lsat_1_v5_gn_5_39780	qSs5	no_hits_found		NA
Lsat_1_v5_gn_5_39840	qSs5	AT5G35160.2	Endomembrane protein 70 protein family	AT5G35160
Lsat_1_v5_gn_5_39880	qSs5	AT4G31930.1	Mitochondrial glycoprotein family protein	AT4G31930
Lsat_1_v5_gn_5_39901	qSs5	AT1G15880.1	golgi snare 11	GOS11
Lsat_1_v5_gn_5_39921	qSs5	AT2G25180.1	response regulator 12	RR12
Lsat_1_v5_gn_5_39960	qSs5	AT2G16920.1	ubiquitin-conjugating enzyme 23	UBC23
Lsat_1_v5_gn_5_39981	qSs5	AT5G27430.1	Signal peptidase subunit	AT5G27430
Lsat_1_v5_gn_5_40001	qSs5	AT5G58140.2	phototropin 2	PHOT2
Lsat_1_v5_gn_5_40061	qSs5	AT3G05200.1	RING/U-box superfamily protein	ATL6
Lsat_1_v5_gn_5_40140	qSs5	AT3G56840.1	FAD-dependent oxidoreductase family protein	AT3G56840
Lsat_1_v5_gn_5_40160	qSs5	no_hits_found		NA
Lsat_1_v5_gn_5_40240	qSs5	no_hits_found		NA
Lsat_1_v5_gn_5_40280	qSs5	AT5G28750.1	Bacterial sec-independent translocation protein mttA/Hcf106	AT5G28750
Lsat_1_v5_gn_5_40301	qSs5	AT5G09850.1	Transcription elongation factor (TFIIS) family protein	AT5G09850
Lsat_1_v5_gn_5_40321	qSs5	AT5G23960.1	terpene synthase 21	TPS21
Lsat_1_v5_gn_5_40441	qSs5	AT1G66380.1	myb domain protein 114	MYB114
Lsat_1_v5_gn_5_40480	qSs5	AT1G74150.1	Galactose oxidase/kelch repeat superfamily protein	AT1G74150
Lsat_1_v5_gn_5_40701	qSs5	AT4G39690.1		AT4G39690
Lsat_1_v5_gn_5_40720	qSs5	AT5G10060.1	ENTH/VHS family protein	AT5G10060
Lsat_1_v5_gn_5_40881	qSs5	no_hits_found		NA
Lsat_1_v5_gn_5_40921	qSs5	AT1G63840.1	RING/U-box superfamily protein	AT1G63840
Lsat_1_v5_gn_5_40941	qSs5	AT5G07920.1	diacylglycerol kinase1	DGK1
Lsat_1_v5_gn_5_41060	qSs5	no_hits_found		NA
Lsat_1_v5_gn_5_41081	qSs5	no_hits_found		NA
Lsat_1_v5_gn_5_41161	qSs5	AT3G18290.1	zinc finger protein-related	BTS
Lsat_1_v5_gn_5_41181	qSs5	no_hits_found		NA
Lsat_1_v5_gn_5_41281	qSs5	AT5G09810.1	actin 7	ACT7
Lsat_1_v5_gn_5_41341	qSs5	AT5G09810.1	actin 7	ACT7
Lsat_1_v5_gn_5_41360	qSs5	AT3G17850.1	Protein kinase superfamily protein	AT3G17850
Lsat_1_v5_gn_5_41380	qSs5	no_hits_found		NA
Lsat_1_v5_gn_5_41401	qSs5	AT5G09810.1	actin 7	ACT7
Lsat_1_v5_gn_5_41421	qSs5	AT5G09810.1	actin 7	ACT7
Lsat_1_v5_gn_5_41441	qSs5	AT5G10170.1	myo-inositol-1-phosphate synthase 3	MIPS3
Lsat_1_v5_gn_5_41481	qSs5	AT5G06900.1	cytochrome P450, family 93, subfamily D, polypeptide 1	CYP93D1
Lsat_1_v5_gn_5_41561	qSs5	AT4G39710.1	FK506-binding protein 16-2	PnsL4
Lsat_1_v5_gn_5_41621	qSs5	AT4G39700.1	Heavy metal transport/detoxification superfamily protein	AT4G39700
Lsat_1_v5_gn_5_41640	qSs5	no_hits_found		NA
Lsat_1_v5_gn_5_41701	qSs5	no_hits_found		NA
Lsat_1_v5_gn_5_41720	qSs5	no_hits_found		NA
Lsat_1_v5_gn_5_41740	qSs5	no_hits_found		NA
Lsat_1_v5_gn_5_41801	qSs5	AT5G24840.1	tRNA (guanine-N-7) methyltransferase	AT5G24840
Lsat_1_v5_gn_5_41821	qSs5	no_hits_found		NA
Lsat_1_v5_gn_5_41860	qSs5	no_hits_found		NA
Lsat_1_v5_gn_5_41881	qSs5	no_hits_found		NA
Lsat_1_v5_gn_5_41900	qSs5	no_hits_found		NA
Lsat_1_v5_gn_5_41960	qSs5	AT5G50350.1		AT5G50350
Lsat_1_v5_gn_5_42001	qSs5	AT1G72750.1	translocase inner membrane subunit 23-2	TIM23-2
Lsat_1_v5_gn_5_42060	qSs5	AT2G34930.1	disease resistance family protein / LRR family protein	AT2G34930
Lsat_1_v5_gn_5_42101	qSs5	no_hits_found		NA
Lsat_1_v5_gn_5_42121	qSs5	no_hits_found		NA
Lsat_1_v5_gn_5_42161	qSs5	AT4G08685.1	Pollen Ole e 1 allergen and extensin family protein	SAH7
Lsat_1_v5_gn_5_42220	qSs5	no_hits_found		NA
Lsat_1_v5_gn_5_42341	qSs5	AT5G09810.1	actin 7	ACT7
Lsat_1_v5_gn_5_42480	qSs5	AT5G09810.1	actin 7	ACT7
Lsat_1_v5_gn_5_42501	qSs5	AT5G28680.1	Malectin/receptor-like protein kinase family protein	ANX2
Lsat_1_v5_gn_5_42521	qSs5	AT3G46290.1	hercules receptor kinase 1	HERK1
Lsat_1_v5_gn_5_42560	qSs5	no_hits_found		NA
Lsat_1_v5_gn_5_42581	qSs5	AT5G24010.1	Protein kinase superfamily protein	AT5G24010
Lsat_1_v5_gn_5_42641	qSs5	AT5G64070.1	phosphatidylinositol 4-OH kinase beta1	PI-4KBETA1
Lsat_1_v5_gn_5_42660	qSs5	AT2G46915.1	Protein of unknown function (DUF3754)	AT2G46915
Lsat_1_v5_gn_5_42681	qSs5	AT5G23960.1	terpene synthase 21	TPS21
Lsat_1_v5_gn_5_42701	qSs5	AT5G64600.1	O-fucosyltransferase family protein	AT5G64600
Lsat_1_v5_gn_5_42720	qSs5	AT5G10150.1	Domain of unknown function (DUF966)	AT5G10150
Lsat_1_v5_gn_5_42780	qSs5	AT4G25150.1	HAD superfamily, subfamily IIIB acid phosphatase	AT4G25150
Lsat_1_v5_gn_5_42800	qSs5	AT4G39790.1	Protein of unknown function (DUF630 and DUF632)	AT4G39790
Lsat_1_v5_gn_5_42900	qSs5	no_hits_found		NA
Lsat_1_v5_gn_5_42981	qSs5	no_hits_found		NA
Lsat_1_v5_gn_5_43041	qSs5	ATMG00640.1	hydrogen ion transporting ATP synthases, rotational mechanism;zinc ion binding	NA
Lsat_1_v5_gn_5_43061	qSs5	ATMG00650.1	NADH dehydrogenase subunit 4L	NA
Lsat_1_v5_gn_5_43080	qSs5	no_hits_found		NA
Lsat_1_v5_gn_5_43100	qSs5	no_hits_found		NA
Lsat_1_v5_gn_5_43140	qSs5	AT5G65030.1		AT5G65030
Lsat_1_v5_gn_5_43160	qSs5	AT5G19760.1	Mitochondrial substrate carrier family protein	AT5G19760
Lsat_1_v5_gn_5_43180	qSs5	AT5G64390.3	RNA-binding KH domain-containing protein	HEN4
Lsat_1_v5_gn_5_43200	qSs5	AT3G02730.1	thioredoxin F-type 1	TRXF1
Lsat_1_v5_gn_5_43220	qSs5	AT2G20000.1	CDC27 family protein	HBT
Lsat_1_v5_gn_5_43240	qSs5	AT5G65030.1		AT5G65030
Lsat_1_v5_gn_5_43280	qSs5	AT5G65030.1		AT5G65030
Lsat_1_v5_gn_5_43301	qSs5	AT1G18610.1	Galactose oxidase/kelch repeat superfamily protein	AT1G18610
Lsat_1_v5_gn_5_43320	qSs5	AT5G65030.1		AT5G65030
Lsat_1_v5_gn_5_43341	qSs5	AT4G00380.1	XH/XS domain-containing protein	FDM2
Lsat_1_v5_gn_5_43380	qSs5	AT5G65030.1		AT5G65030
Lsat_1_v5_gn_5_43401	qSs5	AT5G65020.1	annexin 2	ANNAT2
Lsat_1_v5_gn_5_43421	qSs5	no_hits_found		NA
Lsat_1_v5_gn_5_43440	qSs5	AT5G65120.1		AT5G65120
Lsat_1_v5_gn_5_43481	qSs5	AT5G65170.1	VQ motif-containing protein	AT5G65170
Lsat_1_v5_gn_5_43580	qSs5	AT4G39740.1	Thioredoxin superfamily protein	HCC2
Lsat_1_v5_gn_5_43661	qSs5	no_hits_found		NA
Lsat_1_v5_gn_5_43700	qSs5	AT5G64970.1	Mitochondrial substrate carrier family protein	AT5G64970
Lsat_1_v5_gn_5_43721	qSs5	AT4G19350.1	embryo defective 3006	EMB3006
Lsat_1_v5_gn_5_43741	qSs5	no_hits_found		NA
Lsat_1_v5_gn_5_43760	qSs5	AT5G65030.1		AT5G65030
Lsat_1_v5_gn_5_43780	qSs5	AT2G44980.2	SNF2 domain-containing protein / helicase domain-containing protein	ASG3
Lsat_1_v5_gn_5_43821	qSs5	AT4G39840.1		AT4G39840
Lsat_1_v5_gn_5_43841	qSs5	AT1G68660.1	Ribosomal protein L12/ ATP-dependent Clp protease adaptor protein ClpS family protein	AT1G68660
Lsat_1_v5_gn_5_44100	qSs5	no_hits_found		NA
Lsat_1_v5_gn_5_44120	qSs5	AT4G39730.1	Lipase/lipooxygenase, PLAT/LH2 family protein	PLAT1
Lsat_1_v5_gn_5_44161	qSs5	AT4G40050.1	Protein of unknown function (DUF3550/UPF0682)	AT4G40050
Lsat_1_v5_gn_5_44200	qSs5	no_hits_found		NA
Lsat_1_v5_gn_5_44281	qSs5	AT4G20070.1	allantoate amidohydrolase	AAH
Lsat_1_v5_gn_5_44300	qSs5	AT5G47820.1	P-loop containing nucleoside triphosphate hydrolases superfamily protein	FRA1
Lsat_1_v5_gn_5_44440	qSs5	no_hits_found		NA
Lsat_1_v5_gn_5_44481	qSs5	no_hits_found		NA
Lsat_1_v5_gn_5_44521	qSs5	AT2G22430.1	homeobox protein 6	HB6
Lsat_1_v5_gn_5_44541	qSs5	AT1G55340.1	Protein of unknown function (DUF1639)	AT1G55340
Lsat_1_v5_gn_5_44641	qSs5	AT2G22480.1	phosphofructokinase 5	PFK5
Lsat_1_v5_gn_5_44680	qSs5	no_hits_found		NA
Lsat_1_v5_gn_5_44701	qSs5	AT4G01020.1	helicase domain-containing protein / IBR domain-containing protein / zinc finger protein-related	AT4G01020
Lsat_1_v5_gn_5_44761	qSs5	AT1G73980.1	Phosphoribulokinase / Uridine kinase family	AT1G73980
Lsat_1_v5_gn_5_44781	qSs5	AT1G09840.1	shaggy-like protein kinase 41	SK41
Lsat_1_v5_gn_5_44921	qSs5	no_hits_found		NA
Lsat_1_v5_gn_5_44941	qSs5	AT5G44240.1	aminophospholipid ATPase 2	ALA2
Lsat_1_v5_gn_5_44981	qSs5	AT2G21860.1	violaxanthin de-epoxidase-related	AT2G21860
Lsat_1_v5_gn_5_45060	qSs5	no_hits_found		NA
Lsat_1_v5_gn_5_45101	qSs5	no_hits_found		NA
Lsat_1_v5_gn_5_45120	qSs5	AT5G43920.1	transducin family protein / WD-40 repeat family protein	AT5G43920
Lsat_1_v5_gn_5_45140	qSs5	AT5G43920.1	transducin family protein / WD-40 repeat family protein	AT5G43920
Lsat_1_v5_gn_5_45220	qSs5	AT1G59750.1	auxin response factor 1	ARF1
Lsat_1_v5_gn_5_45321	qSs5	AT5G65290.1	LMBR1-like membrane protein	AT5G65290
Lsat_1_v5_gn_5_45360	qSs5	AT2G22400.1	S-adenosyl-L-methionine-dependent methyltransferases superfamily protein	AT2G22400
Lsat_1_v5_gn_5_45400	qSs5	AT5G51110.1	Transcriptional coactivator/pterin dehydratase	AT5G51110
Lsat_1_v5_gn_5_45420	qSs5	AT5G47490.1	RGPR-related	AT5G47490
Lsat_1_v5_gn_5_45441	qSs5	AT5G11490.2	adaptin family protein	AT5G11490
Lsat_1_v5_gn_5_45480	qSs5	AT4G32620.2	Enhancer of polycomb-like transcription factor protein	AT4G32620
Lsat_1_v5_gn_5_45501	qSs5	AT3G57660.1	nuclear RNA polymerase A1	NRPA1
Lsat_1_v5_gn_5_45521	qSs5	no_hits_found		NA
Lsat_1_v5_gn_5_45560	qSs5	AT3G49680.1	branched-chain aminotransferase 3	BCAT3
Lsat_1_v5_gn_5_45581	qSs5	AT2G25660.1	embryo defective 2410	emb2410
Lsat_1_v5_gn_5_45600	qSs5	AT4G32940.1	gamma vacuolar processing enzyme	GAMMA-VPE
Lsat_1_v5_gn_5_45681	qSs5	no_hits_found		NA
Lsat_1_v5_gn_5_45700	qSs5	AT5G65010.2	asparagine synthetase 2	ASN2
Lsat_1_v5_gn_5_45721	qSs5	AT4G02750.1	Tetratricopeptide repeat (TPR)-like superfamily protein	AT4G02750
Lsat_1_v5_gn_5_45761	qSs5	no_hits_found		NA
Lsat_1_v5_gn_5_45800	qSs5	AT3G42960.1	TAPETUM 1	ATA1
Lsat_1_v5_gn_5_45900	qSs5	AT4G33010.1	glycine decarboxylase P-protein 1	GLDP1
Lsat_1_v5_gn_5_45920	qSs5	AT3G62970.1	zinc finger (C3HC4-type RING finger) family protein	AT3G62970
Lsat_1_v5_gn_5_46001	qSs5	AT4G33040.1	Thioredoxin superfamily protein	AT4G33040
Lsat_1_v5_gn_5_46021	qSs5	no_hits_found		NA
Lsat_1_v5_gn_5_46060	qSs5	AT2G19480.1	nucleosome assembly protein 1;2	NAP1;2
Lsat_1_v5_gn_5_46160	qSs5	AT4G31600.1	UDP-N-acetylglucosamine (UAA) transporter family	UTr7
Lsat_1_v5_gn_5_46220	qSs5	AT5G10710.2		AT5G10710
Lsat_1_v5_gn_5_46240	qSs5	AT1G13080.1	cytochrome P450, family 71, subfamily B, polypeptide 2	CYP71B2
Lsat_1_v5_gn_5_46341	qSs5	AT3G62410.1	CP12 domain-containing protein 2	CP12-2
Lsat_1_v5_gn_5_46400	qSs5	AT1G55110.1	indeterminate(ID)-domain 7	IDD7
Lsat_1_v5_gn_5_46440	qSs5	no_hits_found		NA
Lsat_1_v5_gn_5_46480	qSs5	AT5G64290.1	dicarboxylate transport 2.1	DIT2.1
Lsat_1_v5_gn_5_46500	qSs5	AT5G64290.1	dicarboxylate transport 2.1	DIT2.1
Lsat_1_v5_gn_5_46600	qSs5	no_hits_found		NA
Lsat_1_v5_gn_5_46681	qSs5	no_hits_found		NA
Lsat_1_v5_gn_5_46700	qSs5	AT5G04930.1	aminophospholipid ATPase 1	ALA1
Lsat_1_v5_gn_5_46721	qSs5	no_hits_found		NA
Lsat_1_v5_gn_5_46760	qSs5	AT5G24760.1	GroES-like zinc-binding dehydrogenase family protein	AT5G24760
Lsat_1_v5_gn_5_46800	qSs5	AT3G10710.1	root hair specific 12	RHS12
Lsat_1_v5_gn_5_46841	qSs5	AT4G16100.1	Protein of unknown function (DUF789)	AT4G16100
Lsat_1_v5_gn_5_46941	qSs5	AT5G26010.1	Protein phosphatase 2C family protein	AT5G26010
Lsat_1_v5_gn_5_47081	qSs5	no_hits_found		NA
Lsat_1_v5_gn_5_47101	qSs5	no_hits_found		NA
Lsat_1_v5_gn_5_47120	qSs5	no_hits_found		NA
Lsat_1_v5_gn_5_47180	qSs5	AT5G11710.1	ENTH/VHS family protein	AT5G11710
Lsat_1_v5_gn_5_47200	qSs5	no_hits_found		NA
Lsat_1_v5_gn_5_47240	qSs5	AT1G17620.1	Late embryogenesis abundant (LEA) hydroxyproline-rich glycoprotein family	AT1G17620
Lsat_1_v5_gn_5_47301	qSs5	no_hits_found		NA
Lsat_1_v5_gn_5_47341	qSs5	AT4G40010.1	SNF1-related protein kinase 2.7	SNRK2.7
Lsat_1_v5_gn_5_47401	qSs5	AT5G44790.1	copper-exporting ATPase / responsive-to-antagonist 1 / copper-transporting ATPase (RAN1)	RAN1
Lsat_1_v5_gn_5_47420	qSs5	no_hits_found		NA
Lsat_1_v5_gn_5_47440	qSs5	no_hits_found		NA
Lsat_1_v5_gn_5_47461	qSs5	AT2G26140.1	FTSH protease 4	ftsh4
Lsat_1_v5_gn_5_47521	qSs5	AT5G20890.1	TCP-1/cpn60 chaperonin family protein	AT5G20890
Lsat_1_v5_gn_5_47540	qSs5	no_hits_found		NA
Lsat_1_v5_gn_5_47580	qSs5	AT2G26110.1	Protein of unknown function (DUF761)	AT2G26110
Lsat_1_v5_gn_5_47620	qSs5	AT4G15475.1	F-box/RNI-like superfamily protein	AT4G15475
Lsat_1_v5_gn_5_47721	qSs5	no_hits_found		NA
Lsat_1_v5_gn_5_47780	qSs5	AT3G13790.1	Glycosyl hydrolases family 32 protein	ATBFRUCT1
Lsat_1_v5_gn_5_47841	qSs5	no_hits_found		NA
Lsat_1_v5_gn_5_47881	qSs5	AT1G16560.1	Per1-like family protein	AT1G16560
Lsat_1_v5_gn_5_47921	qSs5	no_hits_found		NA
Lsat_1_v5_gn_5_48061	qSs5	AT1G55120.1	beta-fructofuranosidase 5	FRUCT5
Lsat_1_v5_gn_5_48201	qSs5	AT1G59990.1	DEA(D/H)-box RNA helicase family protein	EMB3108
Lsat_1_v5_gn_5_48220	qSs5	no_hits_found		NA
Lsat_1_v5_gn_5_48300	qSs5	AT1G14560.1	Mitochondrial substrate carrier family protein	AT1G14560
Lsat_1_v5_gn_5_48320	qSs5	AT2G26150.1	heat shock transcription factor A2	HSFA2
Lsat_1_v5_gn_5_48361	qSs5	AT5G11850.1	Protein kinase superfamily protein	AT5G11850
Lsat_1_v5_gn_5_48440	qSs5	AT2G22300.1	signal responsive 1	SR1
Lsat_1_v5_gn_5_48561	qSs5	AT3G18150.1	RNI-like superfamily protein	AT3G18150
Lsat_1_v5_gn_5_48621	qSs5	AT4G39910.1	ubiquitin-specific protease 3	UBP3
Lsat_1_v5_gn_5_48640	qSs5	AT5G10260.1	RAB GTPase homolog H1E	RABH1e
Lsat_1_v5_gn_5_48701	qSs5	AT5G10250.1	Phototropic-responsive NPH3 family protein	DOT3
Lsat_1_v5_gn_5_48720	qSs5	no_hits_found		NA
Lsat_1_v5_gn_5_48761	qSs5	AT4G33000.1	calcineurin B-like protein 10	CBL10
Lsat_1_v5_gn_5_48780	qSs5	AT2G26040.1	PYR1-like 2	PYL2
Lsat_1_v5_gn_5_48800	qSs5	no_hits_found		NA
Lsat_1_v5_gn_5_48820	qSs5	AT5G11770.1	NADH-ubiquinone oxidoreductase 20 kDa subunit, mitochondrial	AT5G11770
Lsat_1_v5_gn_5_48840	qSs5	AT5G26030.1	ferrochelatase 1	FC1
Lsat_1_v5_gn_5_48861	qSs5	AT5G11700.2		AT5G11700
Lsat_1_v5_gn_5_48940	qSs5	no_hits_found		NA
Lsat_1_v5_gn_5_48961	qSs5	AT5G38990.1	Malectin/receptor-like protein kinase family protein	AT5G38990
Lsat_1_v5_gn_5_49001	qSs5	AT4G15545.1		AT4G15545
Lsat_1_v5_gn_5_49021	qSs5	no_hits_found		NA
Lsat_1_v5_gn_5_49040	qSs5	AT1G09040.1		AT1G09040
Lsat_1_v5_gn_5_49081	qSs5	AT3G46290.1	hercules receptor kinase 1	HERK1
Lsat_1_v5_gn_5_49141	qSs5	AT4G15730.1	CW-type Zinc Finger	AT4G15730
Lsat_1_v5_gn_5_49200	qSs5	AT3G26300.1	cytochrome P450, family 71, subfamily B, polypeptide 34	CYP71B34
Lsat_1_v5_gn_5_49221	qSs5	AT4G02570.1	cullin 1	CUL1
Lsat_1_v5_gn_5_49301	qSs5	AT3G21400.1		AT3G21400
Lsat_1_v5_gn_5_49321	qSs5	AT4G15470.1	Bax inhibitor-1 family protein	AT4G15470
Lsat_1_v5_gn_5_49341	qSs5	no_hits_found		NA
Lsat_1_v5_gn_5_49361	qSs5	AT3G19050.1	phragmoplast orienting kinesin 2	POK2
Lsat_1_v5_gn_5_49400	qSs5	no_hits_found		NA
Lsat_1_v5_gn_5_49420	qSs5	AT5G39000.1	Malectin/receptor-like protein kinase family protein	AT5G39000
Lsat_1_v5_gn_5_49441	qSs5	AT3G08620.1	RNA-binding KH domain-containing protein	AT3G08620
Lsat_1_v5_gn_5_49520	qSs5	AT4G21380.1	receptor kinase 3	RK3
Lsat_1_v5_gn_5_49621	qSs5	no_hits_found		NA
Lsat_1_v5_gn_5_49640	qSs5	AT4G21380.1	receptor kinase 3	RK3
Lsat_1_v5_gn_5_49660	qSs5	AT5G38990.1	Malectin/receptor-like protein kinase family protein	AT5G38990
Lsat_1_v5_gn_5_49680	qSs5	no_hits_found		NA
Lsat_1_v5_gn_5_49701	qSs5	AT5G63490.1	CBS / octicosapeptide/Phox/Bemp1 (PB1) domains-containing protein	AT5G63490
Lsat_1_v5_gn_5_49720	qSs5	AT5G18800.1	Cox19-like CHCH family protein	AT5G18800
Lsat_1_v5_gn_5_49740	qSs5	AT2G25070.1	Protein phosphatase 2C family protein	AT2G25070
Lsat_1_v5_gn_5_49760	qSs5	AT5G25080.1	Sas10/Utp3/C1D family	AT5G25080
Lsat_1_v5_gn_5_49780	qSs5	AT1G54610.2	Protein kinase superfamily protein	AT1G54610
Lsat_1_v5_gn_5_49801	qSs5	no_hits_found		NA
Lsat_1_v5_gn_5_49820	qSs5	no_hits_found		NA
Lsat_1_v5_gn_5_49901	qSs5	no_hits_found		NA
Lsat_1_v5_gn_5_49921	qSs5	no_hits_found		NA
Lsat_1_v5_gn_5_49981	qSs5	no_hits_found		NA
Lsat_1_v5_gn_5_50001	qSs5	no_hits_found		NA
Lsat_1_v5_gn_5_50020	qSs5	AT5G39000.1	Malectin/receptor-like protein kinase family protein	AT5G39000
Lsat_1_v5_gn_5_50061	qSs5	no_hits_found		NA
Lsat_1_v5_gn_5_50081	qSs5	no_hits_found		NA
Lsat_1_v5_gn_5_50121	qSs5	AT3G06390.1	Uncharacterised protein family (UPF0497)	AT3G06390
Lsat_1_v5_gn_5_50161	qSs5	AT4G15610.1	Uncharacterised protein family (UPF0497)	AT4G15610
Lsat_1_v5_gn_5_50201	qSs5	AT4G15610.1	Uncharacterised protein family (UPF0497)	AT4G15610
Lsat_1_v5_gn_5_50281	qSs5	no_hits_found		NA
Lsat_1_v5_gn_5_50301	qSs5	ATCG00670.1	plastid-encoded CLP P	NA
Lsat_1_v5_gn_5_50320	qSs5	ATCG00680.1	photosystem II reaction center protein B	NA
Lsat_1_v5_gn_5_50340	qSs5	ATCG00710.1	photosystem II reaction center protein H	NA
Lsat_1_v5_gn_5_50360	qSs5	ATCG00720.1	photosynthetic electron transfer B	NA
Lsat_1_v5_gn_5_50401	qSs5	ATCG00740.1	RNA polymerase subunit alpha	NA
Lsat_1_v5_gn_5_50421	qSs5	ATCG00750.1	ribosomal protein S11	NA
Lsat_1_v5_gn_5_50441	qSs5	ATCG00780.1	ribosomal protein L14	NA
Lsat_1_v5_gn_5_50461	qSs5	ATCG00800.1	structural constituent of ribosome	NA
Lsat_1_v5_gn_5_50481	qSs5	ATCG00810.1	ribosomal protein L22	NA
Lsat_1_v5_gn_5_50501	qSs5	ATCG00820.1	ribosomal protein S19	NA
Lsat_1_v5_gn_5_50541	qSs5	AT4G15560.1	Deoxyxylulose-5-phosphate synthase	CLA1
Lsat_1_v5_gn_5_50560	qSs5	no_hits_found		NA
Lsat_1_v5_gn_5_50580	qSs5	AT3G46290.1	hercules receptor kinase 1	HERK1
Lsat_1_v5_gn_5_50601	qSs5	AT5G18670.1	beta-amylase 3	BMY3
Lsat_1_v5_gn_5_50720	qSs5	AT5G18670.1	beta-amylase 3	BMY3
Lsat_1_v5_gn_5_50740	qSs5	AT5G18650.1	CHY-type/CTCHY-type/RING-type Zinc finger protein	AT5G18650
Lsat_1_v5_gn_5_50761	qSs5	AT4G15563.1		AT4G15563
Lsat_1_v5_gn_5_50820	qSs5	AT4G15610.1	Uncharacterised protein family (UPF0497)	AT4G15610
Lsat_1_v5_gn_5_50861	qSs5	AT5G06970.1	Protein of unknown function (DUF810)	AT5G06970
Lsat_1_v5_gn_5_50940	qSs5	AT1G75900.1	GDSL-like Lipase/Acylhydrolase superfamily protein	AT1G75900
Lsat_1_v5_gn_5_50960	qSs5	AT3G14820.1	GDSL-like Lipase/Acylhydrolase superfamily protein	AT3G14820
Lsat_1_v5_gn_5_51020	qSs5	AT3G06390.1	Uncharacterised protein family (UPF0497)	AT3G06390
Lsat_1_v5_gn_5_51041	qSs5	no_hits_found		NA
Lsat_1_v5_gn_5_51100	qSs5	AT5G56270.1	WRKY DNA-binding protein 2	WRKY2
Lsat_1_v5_gn_5_51120	qSs5	AT3G06390.1	Uncharacterised protein family (UPF0497)	AT3G06390
Lsat_1_v5_gn_5_51160	qSs5	AT3G06350.1	dehydroquinate dehydratase, putative / shikimate dehydrogenase, putative	MEE32
Lsat_1_v5_gn_5_51221	qSs5	AT3G06310.1	Cox19-like CHCH family protein	AT3G06310
Lsat_1_v5_gn_5_51241	qSs5	AT5G18570.1	GTP1/OBG family protein	EMB269
Lsat_1_v5_gn_5_51261	qSs5	AT5G10650.1	RING/U-box superfamily protein	AT5G10650
Lsat_1_v5_gn_5_51360	qSs5	AT5G24500.1		AT5G24500
Lsat_1_v5_gn_5_51381	qSs5	AT5G24930.1	CONSTANS-like 4	COL4
Lsat_1_v5_gn_5_51421	qSs5	AT3G21530.1	DNAse I-like superfamily protein	AT3G21530
Lsat_1_v5_gn_5_51440	qSs5	AT2G18900.1	Transducin/WD40 repeat-like superfamily protein	AT2G18900
Lsat_1_v5_gn_5_51481	qSs5	AT4G15530.5	pyruvate orthophosphate dikinase	PPDK
Lsat_1_v5_gn_5_51501	qSs5	no_hits_found		NA
Lsat_1_v5_gn_5_51620	qSs5	AT1G15780.1		NRB4
Lsat_1_v5_gn_5_51640	qSs5	AT1G15780.1		NRB4
Lsat_1_v5_gn_5_51660	qSs5	AT1G15790.1		AT1G15790
Lsat_1_v5_gn_5_51680	qSs5	AT1G15780.1		NRB4
Lsat_1_v5_gn_5_51720	qSs5	AT1G15780.1		NRB4
Lsat_1_v5_gn_5_51740	qSs5	AT1G15780.1		NRB4
Lsat_1_v5_gn_5_51780	qSs5	AT1G15780.1		NRB4
Lsat_1_v5_gn_5_51821	qSs5	AT4G31810.1	ATP-dependent caseinolytic (Clp) protease/crotonase family protein	AT4G31810
Lsat_1_v5_gn_5_51840	qSs5	AT5G04895.1	DEA(D/H)-box RNA helicase family protein	ABO6
Lsat_1_v5_gn_5_51861	qSs5	no_hits_found		NA
Lsat_1_v5_gn_5_51881	qSs5	no_hits_found		NA
Lsat_1_v5_gn_5_51901	qSs5	AT5G18900.1	2-oxoglutarate (2OG) and Fe(II)-dependent oxygenase superfamily protein	AT5G18900
Lsat_1_v5_gn_5_51921	qSs5	no_hits_found		NA
Lsat_1_v5_gn_5_51980	qSs5	AT3G05030.1	sodium hydrogen exchanger 2	NHX2
Lsat_1_v5_gn_5_52000	qSs5	no_hits_found		NA
Lsat_1_v5_gn_5_52020	qSs5	AT1G09020.1	homolog of yeast sucrose nonfermenting 4	SNF4
Lsat_1_v5_gn_5_52080	qSs5	AT5G18620.2	chromatin remodeling factor17	CHR17
Lsat_1_v5_gn_5_52101	qSs5	AT5G18610.1	Protein kinase superfamily protein	AT5G18610
Lsat_1_v5_gn_5_52120	qSs5	AT1G21270.1	wall-associated kinase 2	WAK2
Lsat_1_v5_gn_5_52140	qSs5	AT1G15780.1		NRB4
Lsat_1_v5_gn_5_52160	qSs5	AT4G24020.1	NIN like protein 7	NLP7
Lsat_1_v5_gn_5_52180	qSs5	AT1G64530.1	Plant regulator RWP-RK family protein	AT1G64530
Lsat_1_v5_gn_5_52200	qSs5	AT3G21480.1	BRCT domain-containing DNA repair protein	AT3G21480
Lsat_1_v5_gn_5_52221	qSs5	AT5G18550.1	Zinc finger C-x8-C-x5-C-x3-H type family protein	AT5G18550
Lsat_1_v5_gn_5_52300	qSs5	AT4G30400.1	RING/U-box superfamily protein	AT4G30400
Lsat_1_v5_gn_5_52320	qSs5	AT1G15520.1	pleiotropic drug resistance 12	ABCG40
Lsat_1_v5_gn_5_52340	qSs5	AT5G24860.1	flowering promoting factor 1	FPF1
Lsat_1_v5_gn_5_52401	qSs5	AT2G35800.1	mitochondrial substrate carrier family protein	SAMTL
Lsat_1_v5_gn_5_52420	qSs5	no_hits_found		NA
Lsat_1_v5_gn_5_52601	qSs5	AT5G24860.1	flowering promoting factor 1	FPF1
Lsat_1_v5_gn_5_52660	qSs5	no_hits_found		NA
Lsat_1_v5_gn_5_52701	qSs5	AT4G34450.1	coatomer gamma-2 subunit, putative / gamma-2 coat protein, putative / gamma-2 COP, putative	AT4G34450
Lsat_1_v5_gn_5_52761	qSs5	ATCG01010.1	NADH-Ubiquinone oxidoreductase (complex I), chain 5 protein	NA
Lsat_1_v5_gn_5_52780	qSs5	no_hits_found		NA
Lsat_1_v5_gn_5_52800	qSs5	AT4G31670.1	ubiquitin-specific protease 18	UBP18
Lsat_1_v5_gn_5_52820	qSs5	no_hits_found		NA
Lsat_1_v5_gn_5_52840	qSs5	AT2G24610.1	cyclic nucleotide-gated channel 14	CNGC14
Lsat_1_v5_gn_5_52860	qSs5	AT5G18580.1	tonneau 2 (TON2)	FASS
Lsat_1_v5_gn_5_52881	qSs5	AT2G39100.1	RING/U-box superfamily protein	AT2G39100
Lsat_1_v5_gn_5_52900	qSs5	AT5G36110.1	cytochrome P450, family 716, subfamily A, polypeptide 1	CYP716A1
Lsat_1_v5_gn_5_52921	qSs5	no_hits_found		NA
Lsat_1_v5_gn_5_52941	qSs5	no_hits_found		NA
Lsat_1_v5_gn_5_52961	qSs5	no_hits_found		NA
Lsat_1_v5_gn_5_52981	qSs5	AT5G05670.2	signal recognition particle binding	AT5G05670
Lsat_1_v5_gn_5_53001	qSs5	AT3G16565.2	alanine-tRNA ligases;nucleic acid binding;ligases, forming aminoacyl-tRNA and related compounds;nucleotide binding;ATP binding	AT3G16565
Lsat_1_v5_gn_5_53060	qSs5	AT5G49030.1	tRNA synthetase class I (I, L, M and V) family protein	OVA2
Lsat_1_v5_gn_5_53081	qSs5	AT3G06930.2	protein arginine methyltransferase 4B	PRMT4B
Lsat_1_v5_gn_5_53121	qSs5	AT4G02500.1	UDP-xylosyltransferase 2	XT2
Lsat_1_v5_gn_5_53160	qSs5	no_hits_found		NA
Lsat_1_v5_gn_5_53180	qSs5	no_hits_found		NA
Lsat_1_v5_gn_5_53221	qSs5	no_hits_found		NA
Lsat_1_v5_gn_5_53240	qSs5	AT1G51710.1	ubiquitin-specific protease 6	UBP6
Lsat_1_v5_gn_5_53261	qSs5	AT3G05490.1	ralf-like 22	RALFL22
Lsat_1_v5_gn_5_53281	qSs5	no_hits_found		NA
Lsat_1_v5_gn_5_53400	qSs5	AT1G06410.1	trehalose-phosphatase/synthase 7	TPS7
Lsat_1_v5_gn_5_53421	qSs5	AT3G58720.2	RING/U-box superfamily protein	AT3G58720
Lsat_1_v5_gn_5_53440	qSs5	no_hits_found		NA
Lsat_1_v5_gn_5_53461	qSs5	AT5G24860.1	flowering promoting factor 1	FPF1
Lsat_1_v5_gn_5_53581	qSs5	AT3G16510.1	Calcium-dependent lipid-binding (CaLB domain) family protein	AT3G16510
Lsat_1_v5_gn_5_53600	qSs5	AT3G04740.1	RNA polymerase II transcription mediators	SWP
Lsat_1_v5_gn_5_53640	qSs5	AT5G27690.1	Heavy metal transport/detoxification superfamily protein	AT5G27690
Lsat_1_v5_gn_5_53681	qSs5	AT3G16560.1	Protein phosphatase 2C family protein	AT3G16560
Lsat_1_v5_gn_5_53700	qSs5	AT1G48790.1	associated molecule with the SH3 domain of STAM 1	AMSH1
Lsat_1_v5_gn_5_53781	qSs5	no_hits_found		NA
Lsat_1_v5_gn_5_53800	qSs5	AT3G08960.1	ARM repeat superfamily protein	AT3G08960
Lsat_1_v5_gn_5_53820	qSs5	no_hits_found		NA
Lsat_1_v5_gn_5_53841	qSs5	AT5G58940.1	calmodulin-binding receptor-like cytoplasmic kinase 1	CRCK1
Lsat_1_v5_gn_5_54000	qSs5	AT5G38990.1	Malectin/receptor-like protein kinase family protein	AT5G38990
Lsat_1_v5_gn_5_54040	qSs5	AT4G15840.1	BTB/POZ domain-containing protein	AT4G15840
Lsat_1_v5_gn_5_54081	qSs5	AT1G65680.1	expansin B2	EXPB2
Lsat_1_v5_gn_5_54140	qSs5	AT3G46290.1	hercules receptor kinase 1	HERK1
Lsat_1_v5_gn_5_54160	qSs5	AT5G39000.1	Malectin/receptor-like protein kinase family protein	AT5G39000
Lsat_1_v5_gn_5_54180	qSs5	AT5G28680.1	Malectin/receptor-like protein kinase family protein	ANX2
Lsat_1_v5_gn_5_54260	qSs5	AT5G39000.1	Malectin/receptor-like protein kinase family protein	AT5G39000
Lsat_1_v5_gn_5_54340	qSs5	no_hits_found		NA
Lsat_1_v5_gn_5_54360	qSs5	AT2G20990.3	synaptotagmin A	SYTA
Lsat_1_v5_gn_5_54380	qSs5	AT1G49970.1	CLP protease proteolytic subunit 1	CLPR1
Lsat_1_v5_gn_5_54420	qSs5	no_hits_found		NA
Lsat_1_v5_gn_5_54441	qSs5	AT2G23980.1	cyclic nucleotide-gated channel 6	CNGC6
Lsat_1_v5_gn_5_54460	qSs5	AT5G22480.1	ZPR1 zinc-finger domain protein	AT5G22480
Lsat_1_v5_gn_5_54481	qSs5	AT4G30560.1	cyclic nucleotide gated channel 9	CNGC9
Lsat_1_v5_gn_5_54521	qSs5	AT5G39000.1	Malectin/receptor-like protein kinase family protein	AT5G39000
Lsat_1_v5_gn_5_54581	qSs5	no_hits_found		NA
Lsat_1_v5_gn_5_54640	qSs5	AT2G07690.1	Minichromosome maintenance (MCM2/3/5) family protein	MCM5
Lsat_1_v5_gn_5_54661	qSs5	AT1G31810.1	Formin Homology 14	AFH14
Lsat_1_v5_gn_5_54681	qSs5	no_hits_found		NA
Lsat_1_v5_gn_5_54781	qSs5	no_hits_found		NA
Lsat_1_v5_gn_5_54841	qSs5	AT1G31810.1	Formin Homology 14	AFH14
Lsat_1_v5_gn_5_54861	qSs5	no_hits_found		NA
Lsat_1_v5_gn_5_54880	qSs5	AT5G39000.1	Malectin/receptor-like protein kinase family protein	AT5G39000
Lsat_1_v5_gn_5_54921	qSs5	no_hits_found		NA
Lsat_1_v5_gn_5_54940	qSs5	AT5G18860.1	inosine-uridine preferring nucleoside hydrolase family protein	NSH3
Lsat_1_v5_gn_5_54981	qSs5	AT2G35620.1	Leucine-rich repeat protein kinase family protein	FEI2
Lsat_1_v5_gn_5_55000	qSs5	AT3G08960.1	ARM repeat superfamily protein	AT3G08960
Lsat_1_v5_gn_5_55020	qSs5	AT5G38990.1	Malectin/receptor-like protein kinase family protein	AT5G38990
Lsat_1_v5_gn_5_55040	qSs5	AT5G28680.1	Malectin/receptor-like protein kinase family protein	ANX2
Lsat_1_v5_gn_5_55060	qSs5	no_hits_found		NA
Lsat_1_v5_gn_5_55200	qSs5	AT4G02550.3		AT4G02550
Lsat_1_v5_gn_5_55220	qSs5	AT1G31410.1	putrescine-binding periplasmic protein-related	AT1G31410
Lsat_1_v5_gn_5_55261	qSs5	AT4G19970.1		AT4G19970
Lsat_1_v5_gn_5_55281	qSs5	AT1G32350.1	alternative oxidase 1D	AOX1D
Lsat_1_v5_gn_5_55300	qSs5	no_hits_found		NA
Lsat_1_v5_gn_5_55340	qSs5	no_hits_found		NA
Lsat_1_v5_gn_5_55381	qSs5	AT1G74020.1	strictosidine synthase 2	SS2
Lsat_1_v5_gn_5_55401	qSs5	AT2G43090.1	Aconitase/3-isopropylmalate dehydratase protein	AT2G43090
Lsat_1_v5_gn_5_55420	qSs5	no_hits_found		NA
Lsat_1_v5_gn_5_55441	qSs5	AT1G74000.1	strictosidine synthase 3	SS3
Lsat_1_v5_gn_5_55461	qSs5	AT1G74000.1	strictosidine synthase 3	SS3
Lsat_1_v5_gn_5_55501	qSs5	AT4G33650.2	dynamin-related protein 3A	DRP3A
Lsat_1_v5_gn_5_55541	qSs5	AT1G02080.1	transcription regulators	AT1G02080
Lsat_1_v5_gn_5_55560	qSs5	AT2G32950.1	Transducin/WD40 repeat-like superfamily protein	COP1
Lsat_1_v5_gn_5_55580	qSs5	AT3G22370.1	alternative oxidase 1A	AOX1A
Lsat_1_v5_gn_5_55640	qSs5	AT3G17410.1	Protein kinase superfamily protein	AT3G17410
Lsat_1_v5_gn_5_55660	qSs5	AT5G45380.1	solute:sodium symporters;urea transmembrane transporters	DUR3
Lsat_1_v5_gn_5_55700	qSs5	AT1G30570.1	hercules receptor kinase 2	HERK2
Lsat_1_v5_gn_5_55720	qSs5	AT1G21630.2	Calcium-binding EF hand family protein	AT1G21630
Lsat_1_v5_gn_5_55740	qSs5	AT1G21630.2	Calcium-binding EF hand family protein	AT1G21630
Lsat_1_v5_gn_5_55761	qSs5	no_hits_found		NA
Lsat_1_v5_gn_5_55801	qSs5	AT3G61040.1	cytochrome P450, family 76, subfamily C, polypeptide 7	CYP76C7
Lsat_1_v5_gn_5_55861	qSs5	AT3G61040.1	cytochrome P450, family 76, subfamily C, polypeptide 7	CYP76C7
Lsat_1_v5_gn_5_55941	qSs5	AT4G37640.1	calcium ATPase 2	ACA2
Lsat_1_v5_gn_5_55961	qSs5	AT1G61400.1	S-locus lectin protein kinase family protein	AT1G61400
Lsat_1_v5_gn_5_55981	qSs5	AT1G31880.1	DZC (Disease resistance/zinc finger/chromosome condensation-like region) domain containing protein	BRX
Lsat_1_v5_gn_5_56060	qSs5	no_hits_found		NA
Lsat_1_v5_gn_5_56080	qSs5	no_hits_found		NA
Lsat_1_v5_gn_5_56181	qSs5	no_hits_found		NA
Lsat_1_v5_gn_5_56320	qSs5	AT1G31810.1	Formin Homology 14	AFH14
Lsat_1_v5_gn_5_56341	qSs5	AT5G50920.1	CLPC homologue 1	CLPC1
Lsat_1_v5_gn_5_56361	qSs5	AT1G31817.1	Ribosomal L18p/L5e family protein	NFD3
Lsat_1_v5_gn_5_56381	qSs5	no_hits_found		NA
Lsat_1_v5_gn_5_56401	qSs5	AT4G31270.1	sequence-specific DNA binding transcription factors	AT4G31270
Lsat_1_v5_gn_5_56421	qSs5	no_hits_found		NA
Lsat_1_v5_gn_5_56441	qSs5	AT4G31250.1	Leucine-rich repeat protein kinase family protein	AT4G31250
Lsat_1_v5_gn_5_56460	qSs5	AT4G31300.2	N-terminal nucleophile aminohydrolases (Ntn hydrolases) superfamily protein	PBA1
Lsat_1_v5_gn_5_56481	qSs5	AT2G24390.1	AIG2-like (avirulence induced gene) family protein	AT2G24390
Lsat_1_v5_gn_5_56521	qSs5	AT4G16130.1	arabinose kinase	ARA1
Lsat_1_v5_gn_5_56541	qSs5	AT4G31410.1	Protein of unknown function (DUF1644)	AT4G31410
Lsat_1_v5_gn_5_56580	qSs5	AT4G31330.1	Protein of unknown function, DUF599	AT4G31330
Lsat_1_v5_gn_5_56640	qSs5	no_hits_found		NA
Lsat_1_v5_gn_5_56660	qSs5	AT4G31330.1	Protein of unknown function, DUF599	AT4G31330
Lsat_1_v5_gn_5_56700	qSs5	AT1G80810.2	Tudor/PWWP/MBT superfamily protein	AT1G80810
Lsat_1_v5_gn_5_56740	qSs5	AT3G20190.1	Leucine-rich repeat protein kinase family protein	PRK4
Lsat_1_v5_gn_5_56760	qSs5	no_hits_found		NA
Lsat_1_v5_gn_5_56800	qSs5	no_hits_found		NA
Lsat_1_v5_gn_5_56820	qSs5	AT4G15830.1	ARM repeat superfamily protein	AT4G15830
Lsat_1_v5_gn_5_56841	qSs5	AT4G15820.1		AT4G15820
Lsat_1_v5_gn_5_56860	qSs5	no_hits_found		NA
Lsat_1_v5_gn_5_56881	qSs5	AT2G39080.1	NAD(P)-binding Rossmann-fold superfamily protein	EMB2799
Lsat_1_v5_gn_5_56900	qSs5	AT2G16640.1	multimeric translocon complex in the outer envelope membrane 132	TOC132
Lsat_1_v5_gn_5_56921	qSs5	AT1G31790.1	Tetratricopeptide repeat (TPR)-like superfamily protein	AT1G31790
Lsat_1_v5_gn_5_56941	qSs5	AT3G45890.1	Protein of unknown function, DUF647	RUS1
Lsat_1_v5_gn_5_56980	qSs5	no_hits_found		NA
Lsat_1_v5_gn_5_57000	qSs5	no_hits_found		NA
Lsat_1_v5_gn_5_57021	qSs5	AT5G09810.1	actin 7	ACT7
Lsat_1_v5_gn_5_57041	qSs5	no_hits_found		NA
Lsat_1_v5_gn_5_57060	qSs5	AT3G46290.1	hercules receptor kinase 1	HERK1
Lsat_1_v5_gn_5_57080	qSs5	no_hits_found		NA
Lsat_1_v5_gn_5_57100	qSs5	AT3G46290.1	hercules receptor kinase 1	HERK1
Lsat_1_v5_gn_5_57121	qSs5	AT4G19160.2		AT4G19160
Lsat_1_v5_gn_5_57160	qSs5	AT5G57800.1	Fatty acid hydroxylase superfamily	CER3
Lsat_1_v5_gn_5_57221	qSs5	no_hits_found		NA
Lsat_1_v5_gn_5_57261	qSs5	AT2G37410.1	translocase inner membrane subunit 17-2	TIM17-2
Lsat_1_v5_gn_5_57281	qSs5	AT4G19420.1	Pectinacetylesterase family protein	AT4G19420
Lsat_1_v5_gn_5_57360	qSs5	AT4G19110.2	Protein kinase superfamily protein	AT4G19110
Lsat_1_v5_gn_5_57381	qSs5	AT5G59700.1	Protein kinase superfamily protein	AT5G59700
Lsat_1_v5_gn_5_57421	qSs5	AT5G63860.1	Regulator of chromosome condensation (RCC1) family protein	UVR8
Lsat_1_v5_gn_5_57481	qSs5	AT3G46290.1	hercules receptor kinase 1	HERK1
Lsat_1_v5_gn_5_57501	qSs5	no_hits_found		NA
Lsat_1_v5_gn_5_57541	qSs5	AT1G25540.1	phytochrome and flowering time regulatory protein (PFT1)	PFT1
Lsat_1_v5_gn_5_57561	qSs5	no_hits_found		NA
Lsat_1_v5_gn_5_57580	qSs5	no_hits_found		NA
Lsat_1_v5_gn_5_57621	qSs5	AT4G09020.1	isoamylase 3	ISA3
Lsat_1_v5_gn_5_57660	qSs5	AT5G42680.1	Protein of unknown function, DUF617	AT5G42680
Lsat_1_v5_gn_5_57681	qSs5	AT2G38280.1	AMP deaminase, putative / myoadenylate deaminase, putative	FAC1
Lsat_1_v5_gn_5_57700	qSs5	AT1G48090.1	calcium-dependent lipid-binding family protein	AT1G48090
Lsat_1_v5_gn_5_57741	qSs5	no_hits_found		NA
Lsat_1_v5_gn_5_57761	qSs5	no_hits_found		NA
Lsat_1_v5_gn_5_57840	qSs5	AT4G19120.1	S-adenosyl-L-methionine-dependent methyltransferases superfamily protein	ERD3
Lsat_1_v5_gn_5_57900	qSs5	no_hits_found		NA
Lsat_1_v5_gn_5_58000	qSs5	no_hits_found		NA
Lsat_1_v5_gn_5_58020	qSs5	no_hits_found		NA
Lsat_1_v5_gn_5_58041	qSs5	ATCG00360.1	Tetratricopeptide repeat (TPR)-like superfamily protein	NA
Lsat_1_v5_gn_5_58101	qSs5	AT5G39000.1	Malectin/receptor-like protein kinase family protein	AT5G39000
Lsat_1_v5_gn_5_58120	qSs5	AT5G39000.1	Malectin/receptor-like protein kinase family protein	AT5G39000
Lsat_1_v5_gn_5_58161	qSs5	AT5G39000.1	Malectin/receptor-like protein kinase family protein	AT5G39000
Lsat_1_v5_gn_5_58180	qSs5	AT2G43240.1	Nucleotide-sugar transporter family protein	AT2G43240
Lsat_1_v5_gn_5_58200	qSs5	no_hits_found		NA
Lsat_1_v5_gn_5_58221	qSs5	AT4G19130.1	Replication factor-A protein 1-related	AT4G19130
Lsat_1_v5_gn_5_58361	qSs5	AT5G24810.2	ABC1 family protein	AT5G24810
Lsat_1_v5_gn_5_58421	qSs5	AT1G72540.1	Protein kinase superfamily protein	AT1G72540
Lsat_1_v5_gn_5_58441	qSs5	no_hits_found		NA
Lsat_1_v5_gn_5_58461	qSs5	no_hits_found		NA
Lsat_1_v5_gn_5_58481	qSs5	AT2G44230.1	Plant protein of unknown function (DUF946)	AT2G44230
Lsat_1_v5_gn_5_58501	qSs5	no_hits_found		NA
Lsat_1_v5_gn_5_58541	qSs5	AT2G44260.2	Plant protein of unknown function (DUF946)	AT2G44260
Lsat_1_v5_gn_5_58641	qSs5	AT5G45400.1	Replication factor-A protein 1-related	RPA70C
Lsat_1_v5_gn_5_58760	qSs5	AT4G16800.1	ATP-dependent caseinolytic (Clp) protease/crotonase family protein	AT4G16800
Lsat_1_v5_gn_5_58820	qSs5	AT5G24800.1	basic leucine zipper 9	BZIP9
Lsat_1_v5_gn_5_58841	qSs5	AT1G52360.2	Coatomer, beta' subunit	AT1G52360
Lsat_1_v5_gn_5_58860	qSs5	no_hits_found		NA
Lsat_1_v5_gn_5_58881	qSs5	AT5G24810.2	ABC1 family protein	AT5G24810
Lsat_1_v5_gn_5_58921	qSs5	AT5G24810.2	ABC1 family protein	AT5G24810
Lsat_1_v5_gn_5_58940	qSs5	no_hits_found		NA
Lsat_1_v5_gn_5_58981	qSs5	AT4G19140.1		AT4G19140
Lsat_1_v5_gn_5_59000	qSs5	AT5G24810.2	ABC1 family protein	AT5G24810
Lsat_1_v5_gn_5_59060	qSs5	no_hits_found		NA
Lsat_1_v5_gn_5_59080	qSs5	AT3G12203.1	serine carboxypeptidase-like 17	scpl17
Lsat_1_v5_gn_5_59100	qSs5	AT5G17630.1	Nucleotide/sugar transporter family protein	AT5G17630
Lsat_1_v5_gn_5_59120	qSs5	AT3G13870.1	Root hair defective 3 GTP-binding protein (RHD3)	RHD3
Lsat_1_v5_gn_5_59181	qSs5	no_hits_found		NA
Lsat_1_v5_gn_5_59200	qSs5	AT3G03250.1	UDP-GLUCOSE PYROPHOSPHORYLASE 1	UGP1
Lsat_1_v5_gn_5_59220	qSs5	AT4G18905.2	Transducin/WD40 repeat-like superfamily protein	AT4G18905
Lsat_1_v5_gn_5_59241	qSs5	AT4G19450.1	Major facilitator superfamily protein	AT4G19450
Lsat_1_v5_gn_5_59261	qSs5	AT4G16420.1	homolog of yeast ADA2 2B	ADA2B
Lsat_1_v5_gn_5_59280	qSs5	AT3G49600.1	ubiquitin-specific protease 26	UBP26
Lsat_1_v5_gn_5_59301	qSs5	AT4G31120.1	SHK1 binding protein 1	SKB1
Lsat_1_v5_gn_5_59321	qSs5	AT3G54280.2	DNA binding;ATP binding;nucleic acid binding;binding;helicases;ATP binding;DNA binding;helicases	RGD3
Lsat_1_v5_gn_5_59341	qSs5	AT1G31360.1	RECQ helicase L2	RECQL2
Lsat_1_v5_gn_5_59360	qSs5	AT4G31160.1	DDB1-CUL4 associated factor 1	DCAF1
Lsat_1_v5_gn_5_59401	qSs5	no_hits_found		NA
Lsat_1_v5_gn_5_59420	qSs5	AT5G18860.1	inosine-uridine preferring nucleoside hydrolase family protein	NSH3
Lsat_1_v5_gn_5_59461	qSs5	no_hits_found		NA
Lsat_1_v5_gn_5_59500	qSs5	no_hits_found		NA
Lsat_1_v5_gn_5_59560	qSs5	no_hits_found		NA
Lsat_1_v5_gn_5_59581	qSs5	no_hits_found		NA
Lsat_1_v5_gn_5_59781	qSs5	no_hits_found		NA
Lsat_1_v5_gn_5_59840	qSs5	AT5G38630.1	cytochrome B561-1	CYB-1
Lsat_1_v5_gn_5_59861	qSs5	AT1G21690.3	ATPase family associated with various cellular activities (AAA)	EMB1968
Lsat_1_v5_gn_5_59900	qSs5	no_hits_found		NA
Lsat_1_v5_gn_5_59921	qSs5	AT4G31340.1	myosin heavy chain-related	AT4G31340
Lsat_1_v5_gn_5_59960	qSs5	AT5G05140.1	Transcription elongation factor (TFIIS) family protein	AT5G05140
Lsat_1_v5_gn_5_60100	qSs5	no_hits_found		NA
Lsat_1_v5_gn_5_60160	qSs5	AT4G00970.1	cysteine-rich RLK (RECEPTOR-like protein kinase) 41	CRK41
Lsat_1_v5_gn_5_60180	qSs5	AT1G65790.1	receptor kinase 1	RK1
Lsat_1_v5_gn_5_60241	qSs5	AT4G38840.1	SAUR-like auxin-responsive protein family	AT4G38840
Lsat_1_v5_gn_5_60261	qSs5	AT4G38840.1	SAUR-like auxin-responsive protein family	AT4G38840
Lsat_1_v5_gn_5_60281	qSs5	AT4G38840.1	SAUR-like auxin-responsive protein family	AT4G38840
Lsat_1_v5_gn_5_60300	qSs5	no_hits_found		NA
Lsat_1_v5_gn_5_60320	qSs5	no_hits_found		NA
Lsat_1_v5_gn_5_60340	qSs5	AT5G24810.2	ABC1 family protein	AT5G24810
Lsat_1_v5_gn_5_60361	qSs5	AT4G26300.1	Arginyl-tRNA synthetase, class Ic	emb1027
Lsat_1_v5_gn_5_60380	qSs5	AT5G24810.2	ABC1 family protein	AT5G24810
Lsat_1_v5_gn_5_60400	qSs5	AT5G24810.2	ABC1 family protein	AT5G24810
Lsat_1_v5_gn_5_60420	qSs5	AT5G24810.2	ABC1 family protein	AT5G24810
Lsat_1_v5_gn_5_60441	qSs5	no_hits_found		NA
Lsat_1_v5_gn_5_60480	qSs5	AT5G24810.2	ABC1 family protein	AT5G24810
Lsat_1_v5_gn_5_60580	qSs5	AT5G24810.2	ABC1 family protein	AT5G24810
Lsat_1_v5_gn_5_60621	qSs5	AT4G16800.1	ATP-dependent caseinolytic (Clp) protease/crotonase family protein	AT4G16800
Lsat_1_v5_gn_5_60661	qSs5	no_hits_found		NA
Lsat_1_v5_gn_5_60680	qSs5	no_hits_found		NA
Lsat_1_v5_gn_5_60700	qSs5	AT5G25180.1	cytochrome P450, family 71, subfamily B, polypeptide 14	CYP71B14
Lsat_1_v5_gn_5_60801	qSs5	no_hits_found		NA
Lsat_1_v5_gn_5_60820	qSs5	AT1G31420.1	Leucine-rich repeat protein kinase family protein	FEI1
Lsat_1_v5_gn_5_60841	qSs5	no_hits_found		NA
Lsat_1_v5_gn_5_60860	qSs5	no_hits_found		NA
Lsat_1_v5_gn_5_60900	qSs5	AT5G07840.1	Ankyrin repeat family protein	PIA1
Lsat_1_v5_gn_5_60941	qSs5	no_hits_found		NA
Lsat_1_v5_gn_5_61001	qSs5	no_hits_found		NA
Lsat_1_v5_gn_5_61021	qSs5	AT4G31570.1		AT4G31570
Lsat_1_v5_gn_5_61061	qSs5	AT5G19940.1	Plastid-lipid associated protein PAP / fibrillin family protein	AT5G19940
Lsat_1_v5_gn_5_61080	qSs5	AT4G31390.1	Protein kinase superfamily protein	ACDO1
Lsat_1_v5_gn_5_61101	qSs5	no_hits_found		NA
Lsat_1_v5_gn_5_61180	qSs5	AT4G31290.1	ChaC-like family protein	AT4G31290
Lsat_1_v5_gn_5_61200	qSs5	AT4G35410.2	Clathrin adaptor complex small chain family protein	AT4G35410
Lsat_1_v5_gn_5_61220	qSs5	no_hits_found		NA
Lsat_1_v5_gn_5_61301	qSs5	AT2G38250.1	Homeodomain-like superfamily protein	AT2G38250
Lsat_1_v5_gn_5_61420	qSs5	AT5G18650.1	CHY-type/CTCHY-type/RING-type Zinc finger protein	AT5G18650
Lsat_1_v5_gn_5_61460	qSs5	no_hits_found		NA
Lsat_1_v5_gn_5_61480	qSs5	ATCG00780.1	ribosomal protein L14	NA
Lsat_1_v5_gn_5_61500	qSs5	ATCG00750.1	ribosomal protein S11	NA
Lsat_1_v5_gn_5_61540	qSs5	AT5G28680.1	Malectin/receptor-like protein kinase family protein	ANX2
Lsat_1_v5_gn_5_61581	qSs5	no_hits_found		NA
Lsat_1_v5_gn_5_61640	qSs5	no_hits_found		NA
Lsat_1_v5_gn_5_61660	qSs5	no_hits_found		NA
Lsat_1_v5_gn_5_61700	qSs5	AT4G00660.2	RNAhelicase-like 8	RH8
Lsat_1_v5_gn_5_61741	qSs5	no_hits_found		NA
Lsat_1_v5_gn_5_61760	qSs5	AT3G18670.1	Ankyrin repeat family protein	AT3G18670
Lsat_1_v5_gn_5_61781	qSs5	AT5G39000.1	Malectin/receptor-like protein kinase family protein	AT5G39000
Lsat_1_v5_gn_5_61801	qSs5	AT3G52960.1	Thioredoxin superfamily protein	AT3G52960
Lsat_1_v5_gn_5_61840	qSs5	AT5G39000.1	Malectin/receptor-like protein kinase family protein	AT5G39000
Lsat_1_v5_gn_5_61861	qSs5	AT1G14610.1	valyl-tRNA synthetase / valine--tRNA ligase (VALRS)	TWN2
Lsat_1_v5_gn_5_61901	qSs5	AT4G35220.1	Cyclase family protein	AT4G35220
Lsat_1_v5_gn_5_61960	qSs5	AT5G28680.1	Malectin/receptor-like protein kinase family protein	ANX2
Lsat_1_v5_gn_5_61981	qSs5	AT4G35220.1	Cyclase family protein	AT4G35220
Lsat_1_v5_gn_5_62001	qSs5	AT5G10810.1	enhancer of rudimentary protein, putative	ER
Lsat_1_v5_gn_5_62020	qSs5	AT5G25060.1	RNA recognition motif (RRM)-containing protein	RRC1
Lsat_1_v5_gn_5_62040	qSs5	AT2G25080.1	glutathione peroxidase 1	GPX1
Lsat_1_v5_gn_5_62060	qSs5	AT2G25000.1	WRKY DNA-binding protein 60	WRKY60
Lsat_1_v5_gn_5_62121	qSs5	AT5G10730.1	NAD(P)-binding Rossmann-fold superfamily protein	AT5G10730
Lsat_1_v5_gn_5_62140	qSs5	AT3G07370.1	carboxyl terminus of HSC70-interacting protein	CHIP
Lsat_1_v5_gn_5_62161	qSs5	no_hits_found		NA
Lsat_1_v5_gn_5_62200	qSs5	AT5G10720.1	histidine kinase 5	HK5
Lsat_1_v5_gn_5_62221	qSs5	AT4G31540.1	exocyst subunit exo70 family protein G1	EXO70G1
Lsat_1_v5_gn_5_62240	qSs5	no_hits_found		NA
Lsat_1_v5_gn_5_62301	qSs5	AT5G09640.1	serine carboxypeptidase-like 19	SCPL19
Lsat_1_v5_gn_5_62340	qSs5	AT2G35530.1	basic region/leucine zipper transcription factor 16	bZIP16
Lsat_1_v5_gn_5_62360	qSs5	AT3G16630.1	P-loop containing nucleoside triphosphate hydrolases superfamily protein	KINESIN-13A
Lsat_1_v5_gn_5_62501	qSs5	AT5G39000.1	Malectin/receptor-like protein kinase family protein	AT5G39000
Lsat_1_v5_gn_5_62540	qSs5	no_hits_found		NA
Lsat_1_v5_gn_5_62560	qSs5	AT5G04240.1	Zinc finger (C2H2 type) family protein / transcription factor jumonji (jmj) family protein	ELF6
Lsat_1_v5_gn_5_62580	qSs5	AT4G15880.1	Cysteine proteinases superfamily protein	ESD4
Lsat_1_v5_gn_5_62601	qSs5	AT3G12203.1	serine carboxypeptidase-like 17	scpl17
Lsat_1_v5_gn_5_62680	qSs5	AT1G11660.1	heat shock protein 70 (Hsp 70) family protein	AT1G11660
Lsat_1_v5_gn_5_62720	qSs5	no_hits_found		NA
Lsat_1_v5_gn_5_62760	qSs5	no_hits_found		NA
Lsat_1_v5_gn_5_62781	qSs5	AT5G51200.1	Protein of unknown function (DUF3414)	EMB3142
Lsat_1_v5_gn_5_62800	qSs5	AT3G10450.1	serine carboxypeptidase-like 7	SCPL7
Lsat_1_v5_gn_5_62840	qSs5	AT2G23000.1	serine carboxypeptidase-like 10	scpl10
Lsat_1_v5_gn_5_62861	qSs5	AT1G11660.1	heat shock protein 70 (Hsp 70) family protein	AT1G11660
Lsat_1_v5_gn_5_62941	qSs5	AT5G28680.1	Malectin/receptor-like protein kinase family protein	ANX2
Lsat_1_v5_gn_5_62961	qSs5	AT3G03720.1	cationic amino acid transporter 4	CAT4
Lsat_1_v5_gn_5_62981	qSs5	AT5G39000.1	Malectin/receptor-like protein kinase family protein	AT5G39000
Lsat_1_v5_gn_5_63041	qSs5	AT5G49960.1		AT5G49960
Lsat_1_v5_gn_5_63060	qSs5	no_hits_found		NA
Lsat_1_v5_gn_5_63100	qSs5	AT2G26810.1	Putative methyltransferase family protein	AT2G26810
Lsat_1_v5_gn_5_63121	qSs5	AT2G26840.2		AT2G26840
Lsat_1_v5_gn_5_63140	qSs5	AT2G26850.1	F-box family protein	AT2G26850
Lsat_1_v5_gn_5_63200	qSs5	AT1G05830.1	trithorax-like protein 2	ATX2
Lsat_1_v5_gn_5_63320	qSs5	AT4G19600.1	Cyclin family protein	CYCT1;4
Lsat_1_v5_gn_5_63340	qSs5	no_hits_found		NA
Lsat_1_v5_gn_5_63360	qSs5	AT2G21045.1	Rhodanese/Cell cycle control phosphatase superfamily protein	AT2G21045
Lsat_1_v5_gn_5_63380	qSs5	AT5G04895.1	DEA(D/H)-box RNA helicase family protein	ABO6
Lsat_1_v5_gn_5_63400	qSs5	AT2G40890.1	cytochrome P450, family 98, subfamily A, polypeptide 3	CYP98A3
Lsat_1_v5_gn_5_63420	qSs5	AT3G16030.1	lectin protein kinase family protein	CES101
Lsat_1_v5_gn_5_63500	qSs5	AT1G61400.1	S-locus lectin protein kinase family protein	AT1G61400
Lsat_1_v5_gn_5_63520	qSs5	AT1G11410.1	S-locus lectin protein kinase family protein	AT1G11410
Lsat_1_v5_gn_5_63541	qSs5	AT3G16030.1	lectin protein kinase family protein	CES101
Lsat_1_v5_gn_5_63601	qSs5	AT4G20830.1	FAD-binding Berberine family protein	AT4G20830
Lsat_1_v5_gn_5_63620	qSs5	AT4G09140.1	MUTL-homologue 1	MLH1
Lsat_1_v5_gn_5_63640	qSs5	AT5G43920.1	transducin family protein / WD-40 repeat family protein	AT5G43920
Lsat_1_v5_gn_5_63680	qSs5	no_hits_found		NA
Lsat_1_v5_gn_5_63700	qSs5	AT1G15750.1	Transducin family protein / WD-40 repeat family protein	TPL
Lsat_1_v5_gn_5_63740	qSs5	AT3G16830.1	TOPLESS-related 2	TPR2
Lsat_1_v5_gn_5_63761	qSs5	AT1G80490.2	TOPLESS-related 1	TPR1
Lsat_1_v5_gn_5_63781	qSs5	AT3G16830.1	TOPLESS-related 2	TPR2
Lsat_1_v5_gn_5_63821	qSs5	AT4G19020.1	chromomethylase 2	CMT2
Lsat_1_v5_gn_5_63841	qSs5	AT3G22110.1	20S proteasome alpha subunit C1	PAC1
Lsat_1_v5_gn_5_63900	qSs5	no_hits_found		NA
Lsat_1_v5_gn_5_63921	qSs5	no_hits_found		NA
Lsat_1_v5_gn_5_63941	qSs5	no_hits_found		NA
Lsat_1_v5_gn_5_63960	qSs5	AT1G20110.1	RING/FYVE/PHD zinc finger superfamily protein	AT1G20110
Lsat_1_v5_gn_5_64020	qSs5	AT2G40890.1	cytochrome P450, family 98, subfamily A, polypeptide 3	CYP98A3
Lsat_1_v5_gn_5_64040	qSs5	AT2G40890.1	cytochrome P450, family 98, subfamily A, polypeptide 3	CYP98A3
Lsat_1_v5_gn_5_64061	qSs5	no_hits_found		NA
Lsat_1_v5_gn_5_64120	qSs5	AT5G43420.1	RING/U-box superfamily protein	AT5G43420
Lsat_1_v5_gn_5_64200	qSs5	AT3G06930.2	protein arginine methyltransferase 4B	PRMT4B
Lsat_1_v5_gn_5_64221	qSs5	no_hits_found		NA
Lsat_1_v5_gn_5_64280	qSs5	no_hits_found		NA
Lsat_1_v5_gn_5_64321	qSs5	AT3G21760.1	UDP-Glycosyltransferase superfamily protein	HYR1
Lsat_1_v5_gn_5_64400	qSs5	no_hits_found		NA
Lsat_1_v5_gn_5_64441	qSs5	no_hits_found		NA
Lsat_1_v5_gn_5_64461	qSs5	no_hits_found		NA
Lsat_1_v5_gn_5_64481	qSs5	no_hits_found		NA
Lsat_1_v5_gn_5_64520	qSs5	no_hits_found		NA
Lsat_1_v5_gn_5_64561	qSs5	AT1G22770.1	gigantea protein (GI)	GI
Lsat_1_v5_gn_5_64620	qSs5	AT2G17250.1	CCAAT-binding factor	EMB2762
Lsat_1_v5_gn_5_64640	qSs5	no_hits_found		NA
Lsat_1_v5_gn_5_64721	qSs5	AT3G23230.1	Integrase-type DNA-binding superfamily protein	TDR1
Lsat_1_v5_gn_5_64781	qSs5	no_hits_found		NA
Lsat_1_v5_gn_5_64801	qSs5	AT2G05642.1	Nucleic acid-binding, OB-fold-like protein	AT2G05642
Lsat_1_v5_gn_5_64821	qSs5	AT4G14368.1	Regulator of chromosome condensation (RCC1) family protein	AT4G14368
Lsat_1_v5_gn_5_64841	qSs5	AT5G44120.3	RmlC-like cupins superfamily protein	CRA1
Lsat_1_v5_gn_5_64880	qSs5	AT4G19170.1	nine-cis-epoxycarotenoid dioxygenase 4	NCED4
Lsat_1_v5_gn_5_64901	qSs5	AT2G30440.1	thylakoid processing peptide	TPP
Lsat_1_v5_gn_5_64940	qSs5	AT3G11830.1	TCP-1/cpn60 chaperonin family protein	AT3G11830
Lsat_1_v5_gn_5_64961	qSs5	AT5G19500.1	Tryptophan/tyrosine permease	AT5G19500
Lsat_1_v5_gn_5_64980	qSs5	AT2G13360.1	alanine:glyoxylate aminotransferase	AGT
Lsat_1_v5_gn_5_65001	qSs5	no_hits_found		NA
Lsat_1_v5_gn_5_65020	qSs5	no_hits_found		NA
Lsat_1_v5_gn_5_65061	qSs5	AT5G27820.1	Ribosomal L18p/L5e family protein	AT5G27820
Lsat_1_v5_gn_5_65161	qSs5	no_hits_found		NA
Lsat_1_v5_gn_5_65220	qSs5	AT3G44200.1	NIMA (never in mitosis, gene A)-related 6	NEK6
Lsat_1_v5_gn_5_65240	qSs5	AT3G43790.3	zinc induced facilitator-like 2	ZIFL2
Lsat_1_v5_gn_5_65281	qSs5	AT1G77710.1		CCP2
Lsat_1_v5_gn_5_65300	qSs5	no_hits_found		NA
Lsat_1_v5_gn_5_65320	qSs5	AT3G56860.3	UBP1-associated protein 2A	UBA2A
Lsat_1_v5_gn_5_65341	qSs5	AT5G19370.1	rhodanese-like domain-containing protein / PPIC-type PPIASE domain-containing protein	AT5G19370
Lsat_1_v5_gn_5_65361	qSs5	AT5G19390.1	Rho GTPase activation protein (RhoGAP) with PH domain	AT5G19390
Lsat_1_v5_gn_5_65380	qSs5	AT5G10270.1	cyclin-dependent kinase C;1	CDKC;1
Lsat_1_v5_gn_5_65400	qSs5	AT5G24760.1	GroES-like zinc-binding dehydrogenase family protein	AT5G24760
Lsat_1_v5_gn_5_65420	qSs5	AT1G54540.1	Late embryogenesis abundant (LEA) hydroxyproline-rich glycoprotein family	AT1G54540
Lsat_1_v5_gn_5_65440	qSs5	AT5G06950.1	bZIP transcription factor family protein	AHBP-1B
Lsat_1_v5_gn_5_65461	qSs5	no_hits_found		NA
Lsat_1_v5_gn_5_65521	qSs5	AT3G43810.1	calmodulin 7	CAM7
Lsat_1_v5_gn_5_65540	qSs5	AT3G55760.1		AT3G55760
Lsat_1_v5_gn_5_65560	qSs5	AT3G23200.1	Uncharacterised protein family (UPF0497)	AT3G23200
Lsat_1_v5_gn_5_65600	qSs5	AT3G21760.1	UDP-Glycosyltransferase superfamily protein	HYR1
Lsat_1_v5_gn_5_65860	qSs5	AT1G19610.1	Arabidopsis defensin-like protein	PDF1.4
Lsat_1_v5_gn_5_65960	qSs5	no_hits_found		NA
Lsat_1_v5_gn_5_65981	qSs5	ATCG01100.1	NADH dehydrogenase family protein	NA
Lsat_1_v5_gn_5_66001	qSs5	ATCG01110.1	NAD(P)H dehydrogenase subunit H	NA
Lsat_1_v5_gn_5_66180	qSs5	AT4G02210.1		AT4G02210
Lsat_1_v5_gn_5_66200	qSs5	no_hits_found		NA
Lsat_1_v5_gn_5_66220	qSs5	no_hits_found		NA
Lsat_1_v5_gn_5_66420	qSs5	no_hits_found		NA
Lsat_1_v5_gn_5_66461	qSs5	no_hits_found		NA
Lsat_1_v5_gn_5_66521	qSs5	AT4G14340.1	casein kinase I	CKI1
Lsat_1_v5_gn_5_66640	qSs5	no_hits_found		NA
Lsat_1_v5_gn_5_66700	qSs5	AT2G28610.1	Homeodomain-like superfamily protein	PRS
Lsat_1_v5_gn_5_66780	qSs5	no_hits_found		NA
Lsat_1_v5_gn_5_66800	qSs5	AT2G30550.2	alpha/beta-Hydrolases superfamily protein	AT2G30550
Lsat_1_v5_gn_5_66821	qSs5	AT5G64560.1	magnesium transporter 9	MGT9
Lsat_1_v5_gn_5_66841	qSs5	no_hits_found		NA
Lsat_1_v5_gn_5_66981	qSs5	AT4G14550.1	indole-3-acetic acid inducible 14	IAA14
Lsat_1_v5_gn_5_67041	qSs5	no_hits_found		NA
Lsat_1_v5_gn_5_67060	qSs5	ATCG00710.1	photosystem II reaction center protein H	NA
Lsat_1_v5_gn_5_67100	qSs5	AT4G10610.1	CTC-interacting domain 12	CID12
Lsat_1_v5_gn_5_67120	qSs5	AT1G72190.1	D-isomer specific 2-hydroxyacid dehydrogenase family protein	AT1G72190
Lsat_1_v5_gn_5_67180	qSs5	AT1G30510.2	root FNR 2	RFNR2
Lsat_1_v5_gn_5_67200	qSs5	AT5G43670.1	Sec23/Sec24 protein transport family protein	AT5G43670
Lsat_1_v5_gn_5_67280	qSs5	AT1G18540.1	Ribosomal protein L6 family protein	AT1G18540
Lsat_1_v5_gn_5_67340	qSs5	AT4G02590.1	basic helix-loop-helix (bHLH) DNA-binding superfamily protein	UNE12
Lsat_1_v5_gn_5_67480	qSs5	AT5G43745.1	Protein of unknown function (DUF1012)	AT5G43745
Lsat_1_v5_gn_5_67500	qSs5	AT1G04230.1	Protein of unknown function (DUF2361)	AT1G04230
Lsat_1_v5_gn_5_67540	qSs5	AT5G43710.1	Glycosyl hydrolase family 47 protein	AT5G43710
Lsat_1_v5_gn_5_67560	qSs5	AT4G02750.1	Tetratricopeptide repeat (TPR)-like superfamily protein	AT4G02750
Lsat_1_v5_gn_5_67581	qSs5	AT1G04240.1	AUX/IAA transcriptional regulator family protein	SHY2
Lsat_1_v5_gn_5_67680	qSs5	AT1G67630.1	DNA polymerase alpha 2	POLA2
Lsat_1_v5_gn_5_67740	qSs5	no_hits_found		NA
Lsat_1_v5_gn_5_67781	qSs5	no_hits_found		NA
Lsat_1_v5_gn_5_67800	qSs5	AT2G26640.1	3-ketoacyl-CoA synthase 11	KCS11
Lsat_1_v5_gn_5_67821	qSs5	AT2G44450.1	beta glucosidase 15	BGLU15
Lsat_1_v5_gn_5_67841	qSs5	AT1G18540.1	Ribosomal protein L6 family protein	AT1G18540
Lsat_1_v5_gn_5_67861	qSs5	AT1G05310.1	Pectin lyase-like superfamily protein	AT1G05310
Lsat_1_v5_gn_5_67880	qSs5	AT4G14570.1	acylaminoacyl-peptidase-related	AARE
Lsat_1_v5_gn_5_67900	qSs5	AT4G14570.1	acylaminoacyl-peptidase-related	AARE
Lsat_1_v5_gn_5_67920	qSs5	AT3G23020.1	Tetratricopeptide repeat (TPR)-like superfamily protein	AT3G23020
Lsat_1_v5_gn_5_67940	qSs5	no_hits_found		NA
Lsat_1_v5_gn_5_67961	qSs5	AT3G23000.1	CBL-interacting protein kinase 7	CIPK7
Lsat_1_v5_gn_5_68001	qSs5	AT1G32440.1	plastidial pyruvate kinase 3	PKp3
Lsat_1_v5_gn_5_68040	qSs5	no_hits_found		NA
Lsat_1_v5_gn_5_68120	qSs5	AT3G22942.1	G-protein gamma subunit 2	AGG2
Lsat_1_v5_gn_5_68141	qSs5	AT3G22950.1	ADP-ribosylation factor C1	ARFC1
Lsat_1_v5_gn_5_68180	qSs5	AT3G22960.1	Pyruvate kinase family protein	PKP-ALPHA
Lsat_1_v5_gn_5_68261	qSs5	no_hits_found		NA
Lsat_1_v5_gn_5_68301	qSs5	AT2G32170.2	S-adenosyl-L-methionine-dependent methyltransferases superfamily protein	AT2G32170
Lsat_1_v5_gn_5_68320	qSs5	AT1G77810.1	Galactosyltransferase family protein	AT1G77810
Lsat_1_v5_gn_5_68360	qSs5	AT1G08780.1	ABI3-interacting protein 3	AIP3
Lsat_1_v5_gn_5_68440	qSs5	no_hits_found		NA
Lsat_1_v5_gn_5_68461	qSs5	no_hits_found		NA
Lsat_1_v5_gn_5_68480	qSs5	no_hits_found		NA
Lsat_1_v5_gn_5_68521	qSs5	AT5G64010.1		AT5G64010
Lsat_1_v5_gn_5_68661	qSs5	AT5G46110.4	Glucose-6-phosphate/phosphate translocator-related	APE2
Lsat_1_v5_gn_5_68740	qSs5	AT3G54190.1	Transducin/WD40 repeat-like superfamily protein	AT3G54190
Lsat_1_v5_gn_5_68760	qSs5	AT1G52360.2	Coatomer, beta' subunit	AT1G52360
Lsat_1_v5_gn_5_68820	qSs5	AT1G53570.1	mitogen-activated protein kinase kinase kinase 3	MAP3KA
Lsat_1_v5_gn_5_68881	qSs5	AT5G63710.1	Leucine-rich repeat protein kinase family protein	AT5G63710
Lsat_1_v5_gn_5_68921	qSs5	AT5G63960.2	DNA binding;nucleotide binding;nucleic acid binding;DNA-directed DNA polymerases;DNA-directed DNA polymerases	AT5G63960
Lsat_1_v5_gn_5_68940	qSs5	AT1G21750.1	PDI-like 1-1	PDIL1-1
Lsat_1_v5_gn_5_68961	qSs5	AT3G14880.1		AT3G14880
Lsat_1_v5_gn_5_68981	qSs5	AT5G63610.1	cyclin-dependent kinase E;1	CDKE;1
Lsat_1_v5_gn_5_69000	qSs5	no_hits_found		NA
Lsat_1_v5_gn_5_69021	qSs5	AT5G64440.1	fatty acid amide hydrolase	FAAH
Lsat_1_v5_gn_5_69040	qSs5	AT2G26860.1	FBD, F-box and Leucine Rich Repeat domains containing protein	AT2G26860
Lsat_1_v5_gn_5_69101	qSs5	AT5G63840.1	Glycosyl hydrolases family 31 protein	RSW3
Lsat_1_v5_gn_5_69121	qSs5	AT4G33480.1		AT4G33480
Lsat_1_v5_gn_5_69140	qSs5	AT3G52950.1	CBS / octicosapeptide/Phox/Bemp1 (PB1) domains-containing protein	AT3G52950
Lsat_1_v5_gn_5_69161	qSs5	no_hits_found		NA
Lsat_1_v5_gn_5_69240	qSs5	no_hits_found		NA
Lsat_1_v5_gn_5_69280	qSs5	AT1G71360.1	Galactose-binding protein	AT1G71360
Lsat_1_v5_gn_5_69300	qSs5	no_hits_found		NA
Lsat_1_v5_gn_5_69321	qSs5	no_hits_found		NA
Lsat_1_v5_gn_5_69340	qSs5	no_hits_found		NA
Lsat_1_v5_gn_5_69380	qSs5	AT3G05270.1	Plant protein of unknown function (DUF869)	AT3G05270
Lsat_1_v5_gn_5_69420	qSs5	AT5G09250.1	ssDNA-binding transcriptional regulator	KIWI
Lsat_1_v5_gn_5_69441	qSs5	AT1G63780.1	Ribosomal RNA processing Brix domain protein	IMP4
Lsat_1_v5_gn_5_69460	qSs5	AT5G40520.2		AT5G40520
Lsat_1_v5_gn_5_69540	qSs5	AT5G08630.1	DDT domain-containing protein	AT5G08630
Lsat_1_v5_gn_5_69560	qSs5	AT1G11950.1	Transcription factor jumonji (jmjC) domain-containing protein	AT1G11950
Lsat_1_v5_gn_5_69640	qSs5	AT3G07610.3	Transcription factor jumonji (jmjC) domain-containing protein	IBM1
Lsat_1_v5_gn_5_69681	qSs5	AT2G39090.1	tetratricopeptide repeat (TPR)-containing protein	APC7
Lsat_1_v5_gn_5_69760	qSs5	AT1G11950.1	Transcription factor jumonji (jmjC) domain-containing protein	AT1G11950
Lsat_1_v5_gn_5_69780	qSs5	AT3G07610.3	Transcription factor jumonji (jmjC) domain-containing protein	IBM1
Lsat_1_v5_gn_5_69820	qSs5	AT1G62310.1	transcription factor jumonji (jmjC) domain-containing protein	AT1G62310
Lsat_1_v5_gn_5_69840	qSs5	no_hits_found		NA
Lsat_1_v5_gn_5_69860	qSs5	no_hits_found		NA
Lsat_1_v5_gn_5_69900	qSs5	no_hits_found		NA
Lsat_1_v5_gn_5_69941	qSs5	no_hits_found		NA
Lsat_1_v5_gn_5_69960	qSs5	AT1G62310.1	transcription factor jumonji (jmjC) domain-containing protein	AT1G62310
Lsat_1_v5_gn_5_70000	qSs5	AT1G62310.1	transcription factor jumonji (jmjC) domain-containing protein	AT1G62310
Lsat_1_v5_gn_5_70020	qSs5	AT4G00990.1	Transcription factor jumonji (jmjC) domain-containing protein	AT4G00990
Lsat_1_v5_gn_5_70100	qSs5	AT3G07610.3	Transcription factor jumonji (jmjC) domain-containing protein	IBM1
Lsat_1_v5_gn_5_70120	qSs5	AT3G07610.3	Transcription factor jumonji (jmjC) domain-containing protein	IBM1
Lsat_1_v5_gn_5_70140	qSs5	AT4G00990.1	Transcription factor jumonji (jmjC) domain-containing protein	AT4G00990
Lsat_1_v5_gn_5_70161	qSs5	AT1G77310.1		AT1G77310
Lsat_1_v5_gn_5_70181	qSs5	no_hits_found		NA
Lsat_1_v5_gn_5_70201	qSs5	no_hits_found		NA
Lsat_1_v5_gn_5_70220	qSs5	no_hits_found		NA
Lsat_1_v5_gn_5_70240	qSs5	AT2G03667.1	Asparagine synthase family protein	AT2G03667
Lsat_1_v5_gn_5_70261	qSs5	no_hits_found		NA
Lsat_1_v5_gn_5_70281	qSs5	no_hits_found		NA
Lsat_1_v5_gn_5_70341	qSs5	AT3G10640.1	SNF7 family protein	VPS60.1
Lsat_1_v5_gn_5_70381	qSs5	no_hits_found		NA
Lsat_1_v5_gn_5_70421	qSs5	no_hits_found		NA
Lsat_1_v5_gn_5_70460	qSs5	no_hits_found		NA
Lsat_1_v5_gn_5_70480	qSs5	no_hits_found		NA
Lsat_1_v5_gn_5_70501	qSs5	AT1G67140.3	HEAT repeat-containing protein	SWEETIE
Lsat_1_v5_gn_5_70541	qSs5	no_hits_found		NA
Lsat_1_v5_gn_5_70580	qSs5	no_hits_found		NA
Lsat_1_v5_gn_5_70600	qSs5	AT1G60590.1	Pectin lyase-like superfamily protein	AT1G60590
Lsat_1_v5_gn_5_70640	qSs5	no_hits_found		NA
Lsat_1_v5_gn_5_70680	qSs5	no_hits_found		NA
Lsat_1_v5_gn_5_70761	qSs5	no_hits_found		NA
Lsat_1_v5_gn_5_70781	qSs5	AT1G05750.1	Tetratricopeptide repeat (TPR)-like superfamily protein	PDE247
Lsat_1_v5_gn_5_70821	qSs5	no_hits_found		NA
Lsat_1_v5_gn_5_70841	qSs5	AT2G26770.1	plectin-related	SCAB1
Lsat_1_v5_gn_5_70861	qSs5	no_hits_found		NA
Lsat_1_v5_gn_5_70881	qSs5	AT2G26780.1	ARM repeat superfamily protein	AT2G26780
Lsat_1_v5_gn_5_70900	qSs5	AT3G57090.1	Tetratricopeptide repeat (TPR)-like superfamily protein	BIGYIN
Lsat_1_v5_gn_5_70921	qSs5	AT3G14190.1		AT3G14190
Lsat_1_v5_gn_5_70941	qSs5	AT5G63660.1	Scorpion toxin-like knottin superfamily protein	PDF2.5
Lsat_1_v5_gn_5_70961	qSs5	AT3G19420.1	PTEN 2	PEN2
Lsat_1_v5_gn_5_70981	qSs5	AT5G05670.2	signal recognition particle binding	AT5G05670
Lsat_1_v5_gn_5_71000	qSs5	AT5G60020.1	laccase 17	LAC17
Lsat_1_v5_gn_5_71020	qSs5	AT5G60020.1	laccase 17	LAC17
Lsat_1_v5_gn_5_71041	qSs5	no_hits_found		NA
Lsat_1_v5_gn_5_71080	qSs5	no_hits_found		NA
Lsat_1_v5_gn_5_71101	qSs5	no_hits_found		NA
Lsat_1_v5_gn_5_71120	qSs5	AT5G21010.1	BTB-POZ and MATH domain 5	BPM5
Lsat_1_v5_gn_5_71141	qSs5	AT3G59520.1	RHOMBOID-like protein 13	RBL13
Lsat_1_v5_gn_5_71180	qSs5	AT1G06070.1	Basic-leucine zipper (bZIP) transcription factor family protein	AT1G06070
Lsat_1_v5_gn_5_71201	qSs5	AT1G08760.1	Plant protein of unknown function (DUF936)	AT1G08760
Lsat_1_v5_gn_5_71221	qSs5	AT1G06620.1	2-oxoglutarate (2OG) and Fe(II)-dependent oxygenase superfamily protein	AT1G06620
Lsat_1_v5_gn_5_71241	qSs5	AT4G09160.1	SEC14 cytosolic factor family protein / phosphoglyceride transfer family protein	AT4G09160
Lsat_1_v5_gn_5_71261	qSs5	no_hits_found		NA
Lsat_1_v5_gn_5_71281	qSs5	AT1G04340.1	HR-like lesion-inducing protein-related	AT1G04340
Lsat_1_v5_gn_5_71300	qSs5	AT4G14420.1	HR-like lesion-inducing protein-related	AT4G14420
Lsat_1_v5_gn_5_71340	qSs5	AT1G06620.1	2-oxoglutarate (2OG) and Fe(II)-dependent oxygenase superfamily protein	AT1G06620
Lsat_1_v5_gn_5_71421	qSs5	no_hits_found		NA
Lsat_1_v5_gn_5_71460	qSs5	AT5G52070.1	Agenet domain-containing protein	AT5G52070
Lsat_1_v5_gn_5_71481	qSs5	no_hits_found		NA
Lsat_1_v5_gn_5_71520	qSs5	AT3G14750.1		AT3G14750
Lsat_1_v5_gn_5_71541	qSs5	no_hits_found		NA
Lsat_1_v5_gn_5_71580	qSs5	AT5G23550.1	Got1/Sft2-like vescicle transport protein family	AT5G23550
Lsat_1_v5_gn_5_71601	qSs5	AT1G60995.1		AT1G60995
Lsat_1_v5_gn_5_71661	qSs5	AT4G15093.1	catalytic LigB subunit of aromatic ring-opening dioxygenase family	LigB
Lsat_1_v5_gn_5_71700	qSs5	AT5G24740.1	Protein of unknown function (DUF1162)	AT5G24740
Lsat_1_v5_gn_5_71741	qSs5	AT4G33420.1	Peroxidase superfamily protein	AT4G33420
Lsat_1_v5_gn_5_71761	qSs5	AT5G44370.1	phosphate transporter 4;6	PHT4;6
Lsat_1_v5_gn_5_71781	qSs5	AT1G11950.1	Transcription factor jumonji (jmjC) domain-containing protein	AT1G11950
Lsat_1_v5_gn_5_71801	qSs5	AT3G07610.3	Transcription factor jumonji (jmjC) domain-containing protein	IBM1
Lsat_1_v5_gn_5_71820	qSs5	AT3G05560.1	Ribosomal L22e protein family	AT3G05560
Lsat_1_v5_gn_5_71841	qSs5	ATMG00210.1	ribosomal protein L5	NA
Lsat_1_v5_gn_5_71860	qSs5	no_hits_found		NA
Lsat_1_v5_gn_5_71881	qSs5	no_hits_found		NA
Lsat_1_v5_gn_5_71940	qSs5	AT3G23160.1	Protein of unknown function (DUF668)	AT3G23160
Lsat_1_v5_gn_5_72000	qSs5	AT4G14455.1	Target SNARE coiled-coil domain protein	ATBET12
Lsat_1_v5_gn_5_72060	qSs5	no_hits_found		NA
Lsat_1_v5_gn_5_72101	qSs5	AT3G23150.1	Signal transduction histidine kinase, hybrid-type, ethylene sensor	ETR2
Lsat_1_v5_gn_5_72180	qSs5	AT3G23310.1	AGC (cAMP-dependent, cGMP-dependent and protein kinase C) kinase family protein	AT3G23310
Lsat_1_v5_gn_5_72200	qSs5	AT1G64650.1	Major facilitator superfamily protein	AT1G64650
Lsat_1_v5_gn_5_72260	qSs5	AT3G23130.1	C2H2 and C2HC zinc fingers superfamily protein	SUP
Lsat_1_v5_gn_5_72281	qSs5	no_hits_found		NA
Lsat_1_v5_gn_5_72320	qSs5	AT4G24000.1	cellulose synthase like G2	CSLG2
Lsat_1_v5_gn_5_72361	qSs5	AT4G14480.1	Protein kinase superfamily protein	AT4G14480
Lsat_1_v5_gn_5_72381	qSs5	AT3G18010.1	WUSCHEL related homeobox 1	WOX1
Lsat_1_v5_gn_5_72441	qSs5	AT5G43430.1	electron transfer flavoprotein beta	ETFBETA
Lsat_1_v5_gn_5_72460	qSs5	AT2G16430.2	purple acid phosphatase 10	PAP10
Lsat_1_v5_gn_5_72480	qSs5	AT4G14430.1	indole-3-butyric acid response 10	IBR10
Lsat_1_v5_gn_5_72540	qSs5	AT2G31340.1	embryo defective 1381	emb1381
Lsat_1_v5_gn_5_72560	qSs5	AT1G04330.1		AT1G04330
Lsat_1_v5_gn_5_72601	qSs5	AT5G42670.1	Agenet domain-containing protein	AT5G42670
Lsat_1_v5_gn_5_72621	qSs5	AT5G42670.1	Agenet domain-containing protein	AT5G42670
Lsat_1_v5_gn_5_72641	qSs5	AT4G24010.1	cellulose synthase like G1	CSLG1
Lsat_1_v5_gn_5_72680	qSs5	AT1G04260.1	CAMV movement protein interacting protein 7	MPI7
Lsat_1_v5_gn_5_72701	qSs5	AT5G09510.1	Ribosomal protein S19 family protein	AT5G09510
Lsat_1_v5_gn_5_72760	qSs5	AT1G06760.1	winged-helix DNA-binding transcription factor family protein	AT1G06760
Lsat_1_v5_gn_5_72780	qSs5	AT1G06760.1	winged-helix DNA-binding transcription factor family protein	AT1G06760
Lsat_1_v5_gn_5_72841	qSs5	AT5G43630.1	zinc knuckle (CCHC-type) family protein	TZP
Lsat_1_v5_gn_5_72880	qSs5	AT1G17890.1	NAD(P)-binding Rossmann-fold superfamily protein	GER2
Lsat_1_v5_gn_5_72961	qSs5	AT5G43600.1	ureidoglycolate amidohydrolase	UAH
Lsat_1_v5_gn_5_72980	qSs5	AT1G56290.1	CwfJ-like family protein	AT1G56290
Lsat_1_v5_gn_5_73041	qSs5	AT5G43560.1	TRAF-like superfamily protein	AT5G43560
Lsat_1_v5_gn_5_73100	qSs5	no_hits_found		NA
Lsat_1_v5_gn_5_73121	qSs5	no_hits_found		NA
Lsat_1_v5_gn_5_73141	qSs5	no_hits_found		NA
Lsat_1_v5_gn_5_73160	qSs5	AT5G43310.1	COP1-interacting protein-related	AT5G43310
Lsat_1_v5_gn_5_73181	qSs5	AT4G20325.1		AT4G20325
Lsat_1_v5_gn_5_73220	qSs5	AT1G70170.1	matrix metalloproteinase	MMP
Lsat_1_v5_gn_5_73240	qSs5	AT1G70170.1	matrix metalloproteinase	MMP
Lsat_1_v5_gn_5_73260	qSs5	AT3G54010.1	FKBP-type peptidyl-prolyl cis-trans isomerase family protein	PAS1
Lsat_1_v5_gn_5_73280	qSs5	AT1G70170.1	matrix metalloproteinase	MMP
Lsat_1_v5_gn_5_73301	qSs5	AT4G18020.1	CheY-like two-component responsive regulator family protein	APRR2
Lsat_1_v5_gn_5_73321	qSs5	AT1G69730.1	Wall-associated kinase family protein	AT1G69730
Lsat_1_v5_gn_5_73360	qSs5	no_hits_found		NA
Lsat_1_v5_gn_5_73400	qSs5	no_hits_found		NA
Lsat_1_v5_gn_5_73500	qSs5	AT3G53740.2	Ribosomal protein L36e family protein	AT3G53740
Lsat_1_v5_gn_5_73601	qSs5	AT1G66290.1	F-box/RNI-like superfamily protein	AT1G66290
Lsat_1_v5_gn_5_73661	qSs5	AT5G02910.1	F-box/RNI-like superfamily protein	AT5G02910
Lsat_1_v5_gn_5_73681	qSs5	no_hits_found		NA
Lsat_1_v5_gn_5_73821	qSs5	no_hits_found		NA
Lsat_1_v5_gn_5_73841	qSs5	AT1G21250.1	cell wall-associated kinase	WAK1
Lsat_1_v5_gn_5_73880	qSs5	AT3G06050.1	peroxiredoxin IIF	PRXIIF
Lsat_1_v5_gn_5_73901	qSs5	AT1G17840.1	white-brown complex homolog protein 11	ABCG11
Lsat_1_v5_gn_5_74000	qSs5	AT4G14220.1	RING-H2 group F1A	RHF1A
Lsat_1_v5_gn_5_74021	qSs5	AT1G17840.1	white-brown complex homolog protein 11	ABCG11
Lsat_1_v5_gn_5_74061	qSs5	AT1G17840.1	white-brown complex homolog protein 11	ABCG11
Lsat_1_v5_gn_5_74161	qSs5	AT1G17840.1	white-brown complex homolog protein 11	ABCG11
Lsat_1_v5_gn_5_74201	qSs5	AT3G57300.2	INO80 ortholog	INO80
Lsat_1_v5_gn_5_74241	qSs5	no_hits_found		NA
Lsat_1_v5_gn_5_74260	qSs5	AT5G19260.1	Protein of unknown function (DUF3049)	FAF3
Lsat_1_v5_gn_5_74281	qSs5	AT3G06030.1	NPK1-related protein kinase 3	NP3
Lsat_1_v5_gn_5_74361	qSs5	no_hits_found		NA
Lsat_1_v5_gn_5_74381	qSs5	AT5G19160.1	TRICHOME BIREFRINGENCE-LIKE 11	TBL11
Lsat_1_v5_gn_5_74420	qSs5	no_hits_found		NA
Lsat_1_v5_gn_5_74480	qSs5	AT3G51970.1	acyl-CoA sterol acyl transferase 1	ASAT1
Lsat_1_v5_gn_5_74540	qSs5	no_hits_found		NA
Lsat_1_v5_gn_5_74560	qSs5	no_hits_found		NA
Lsat_1_v5_gn_5_74581	qSs5	AT4G33010.1	glycine decarboxylase P-protein 1	GLDP1
Lsat_1_v5_gn_5_74600	qSs5	no_hits_found		NA
Lsat_1_v5_gn_5_74620	qSs5	no_hits_found		NA
Lsat_1_v5_gn_5_74680	qSs5	AT5G19140.1	Aluminium induced protein with YGL and LRDR motifs	AILP1
Lsat_1_v5_gn_5_74780	qSs5	AT1G08970.4	nuclear factor Y, subunit C9	NF-YC9
Lsat_1_v5_gn_5_74801	qSs5	AT5G19150.1	pfkB-like carbohydrate kinase family protein	AT5G19150
Lsat_1_v5_gn_5_74821	qSs5	no_hits_found		NA
Lsat_1_v5_gn_5_74841	qSs5	no_hits_found		NA
Lsat_1_v5_gn_5_74860	qSs5	AT3G21250.2	multidrug resistance-associated protein 6	ABCC8
Lsat_1_v5_gn_5_74901	qSs5	no_hits_found		NA
Lsat_1_v5_gn_5_74921	qSs5	no_hits_found		NA
Lsat_1_v5_gn_5_74941	qSs5	AT1G06520.1	glycerol-3-phosphate acyltransferase 1	GPAT1
Lsat_1_v5_gn_5_74961	qSs5	AT4G01950.1	glycerol-3-phosphate acyltransferase 3	GPAT3
Lsat_1_v5_gn_5_75061	qSs5	no_hits_found		NA
Lsat_1_v5_gn_5_75081	qSs5	AT5G48430.1	Eukaryotic aspartyl protease family protein	AT5G48430
Lsat_1_v5_gn_5_75101	qSs5	AT1G03220.1	Eukaryotic aspartyl protease family protein	AT1G03220
Lsat_1_v5_gn_5_75160	qSs5	AT5G53450.1	OBP3-responsive gene 1	ORG1
Lsat_1_v5_gn_5_75180	qSs5	AT5G48430.1	Eukaryotic aspartyl protease family protein	AT5G48430
Lsat_1_v5_gn_5_75221	qSs5	no_hits_found		NA
Lsat_1_v5_gn_5_75300	qSs5	AT3G05290.1	peroxisomal adenine nucleotide carrier 1	PNC1
Lsat_1_v5_gn_5_75320	qSs5	AT5G44450.1	methyltransferases	AT5G44450
Lsat_1_v5_gn_5_75341	qSs5	AT3G56990.1	embryo sac development arrest 7	EDA7
Lsat_1_v5_gn_5_75380	qSs5	AT3G50710.1	F-box/RNI-like/FBD-like domains-containing protein	AT3G50710
Lsat_1_v5_gn_5_75400	qSs5	AT3G14172.1		AT3G14172
Lsat_1_v5_gn_5_75420	qSs5	AT2G36850.1	glucan synthase-like 8	GSL8
Lsat_1_v5_gn_5_75460	qSs5	AT1G69630.1	F-box/RNI-like superfamily protein	AT1G69630
Lsat_1_v5_gn_5_75540	qSs5	AT1G69630.1	F-box/RNI-like superfamily protein	AT1G69630
Lsat_1_v5_gn_5_75620	qSs5	AT1G69630.1	F-box/RNI-like superfamily protein	AT1G69630
Lsat_1_v5_gn_5_75660	qSs5	AT5G56420.1	F-box/RNI-like/FBD-like domains-containing protein	AT5G56420
Lsat_1_v5_gn_5_75680	qSs5	AT1G69630.1	F-box/RNI-like superfamily protein	AT1G69630
Lsat_1_v5_gn_5_75720	qSs5	no_hits_found		NA
Lsat_1_v5_gn_5_75740	qSs5	AT1G17450.2	B-block binding subunit of TFIIIC	AT1G17450
Lsat_1_v5_gn_5_75780	qSs5	AT3G43610.1	Spc97 / Spc98 family of spindle pole body (SBP) component	AT3G43610
Lsat_1_v5_gn_5_75800	qSs5	AT2G32460.1	myb domain protein 101	MYB101
Lsat_1_v5_gn_5_75881	qSs5	no_hits_found		NA
Lsat_1_v5_gn_5_75960	qSs5	no_hits_found		NA
Lsat_1_v5_gn_5_76001	qSs5	AT3G06140.1	RING/U-box superfamily protein	LUL4
Lsat_1_v5_gn_5_76020	qSs5	no_hits_found		NA
Lsat_1_v5_gn_5_76060	qSs5	AT3G51550.1	Malectin/receptor-like protein kinase family protein	FER
Lsat_1_v5_gn_5_76080	qSs5	AT5G38990.1	Malectin/receptor-like protein kinase family protein	AT5G38990
Lsat_1_v5_gn_5_76141	qSs5	AT4G10320.1	tRNA synthetase class I (I, L, M and V) family protein	AT4G10320
Lsat_1_v5_gn_5_76161	qSs5	AT4G10320.1	tRNA synthetase class I (I, L, M and V) family protein	AT4G10320
Lsat_1_v5_gn_5_76180	qSs5	AT2G45620.1	Nucleotidyltransferase family protein	AT2G45620
Lsat_1_v5_gn_5_76220	qSs5	no_hits_found		NA
Lsat_1_v5_gn_5_76240	qSs5	no_hits_found		NA
Lsat_1_v5_gn_5_76320	qSs5	no_hits_found		NA
Lsat_1_v5_gn_5_76401	qSs5	no_hits_found		NA
Lsat_1_v5_gn_5_76421	qSs5	no_hits_found		NA
Lsat_1_v5_gn_5_76460	qSs5	no_hits_found		NA
Lsat_1_v5_gn_5_76481	qSs5	AT2G41680.1	NADPH-dependent thioredoxin reductase C	NTRC
Lsat_1_v5_gn_5_76560	qSs5	AT3G06130.1	Heavy metal transport/detoxification superfamily protein	AT3G06130
Lsat_1_v5_gn_5_76580	qSs5	no_hits_found		NA
Lsat_1_v5_gn_5_76600	qSs5	no_hits_found		NA
Lsat_1_v5_gn_5_76780	qSs5	no_hits_found		NA
Lsat_1_v5_gn_5_76821	qSs5	AT3G23610.3	dual specificity protein phosphatase 1	DSPTP1
Lsat_1_v5_gn_5_76861	qSs5	AT4G14240.1	CBS domain-containing protein with a domain of unknown function (DUF21)	AT4G14240
Lsat_1_v5_gn_5_76940	qSs5	AT3G06170.1	Serinc-domain containing serine and sphingolipid biosynthesis protein	AT3G06170
Lsat_1_v5_gn_5_76980	qSs5	AT3G06180.1	Ribosomal protein L34e superfamily protein	AT3G06180
Lsat_1_v5_gn_5_77001	qSs5	AT3G23590.1	REF4-related 1	RFR1
Lsat_1_v5_gn_5_77100	qSs5	no_hits_found		NA
Lsat_1_v5_gn_5_77140	qSs5	AT5G48430.1	Eukaryotic aspartyl protease family protein	AT5G48430
Lsat_1_v5_gn_5_77180	qSs5	AT5G48430.1	Eukaryotic aspartyl protease family protein	AT5G48430
Lsat_1_v5_gn_5_77240	qSs5	AT4G10320.1	tRNA synthetase class I (I, L, M and V) family protein	AT4G10320
Lsat_1_v5_gn_5_77280	qSs5	AT2G26460.1	RED family protein	SMU2
Lsat_1_v5_gn_5_77300	qSs5	AT2G26460.1	RED family protein	SMU2
Lsat_1_v5_gn_5_77320	qSs5	no_hits_found		NA
Lsat_1_v5_gn_5_77441	qSs5	no_hits_found		NA
Lsat_1_v5_gn_5_77500	qSs5	no_hits_found		NA
Lsat_1_v5_gn_5_77521	qSs5	AT3G23600.1	alpha/beta-Hydrolases superfamily protein	AT3G23600
Lsat_1_v5_gn_5_77541	qSs5	AT3G23600.1	alpha/beta-Hydrolases superfamily protein	AT3G23600
Lsat_1_v5_gn_5_77580	qSs5	AT5G11970.1	Protein of unknown function (DUF3511)	AT5G11970
Lsat_1_v5_gn_5_77601	qSs5	AT5G35630.1	glutamine synthetase 2	GS2
Lsat_1_v5_gn_5_77661	qSs5	AT3G23580.1	ribonucleotide reductase 2A	RNR2A
Lsat_1_v5_gn_5_77781	qSs5	no_hits_found		NA
Lsat_1_v5_gn_5_77821	qSs5	AT2G16595.1	Translocon-associated protein (TRAP), alpha subunit	AT2G16595
Lsat_1_v5_gn_5_77881	qSs5	no_hits_found		NA
Lsat_1_v5_gn_5_77901	qSs5	AT2G45540.2	WD-40 repeat family protein / beige-related	AT2G45540
Lsat_1_v5_gn_5_77921	qSs5	no_hits_found		NA
Lsat_1_v5_gn_5_77981	qSs5	AT1G80030.1	Molecular chaperone Hsp40/DnaJ family protein	AT1G80030
Lsat_1_v5_gn_5_78081	qSs5	no_hits_found		NA
Lsat_1_v5_gn_5_78101	qSs5	no_hits_found		NA
Lsat_1_v5_gn_5_78141	qSs5	no_hits_found		NA
Lsat_1_v5_gn_5_78160	qSs5	AT3G13890.1	myb domain protein 26	MYB26
Lsat_1_v5_gn_5_78200	qSs5	AT1G12360.1	Sec1/munc18-like (SM) proteins superfamily	KEU
Lsat_1_v5_gn_5_78281	qSs5	AT5G36930.2	Disease resistance protein (TIR-NBS-LRR class) family	AT5G36930
Lsat_1_v5_gn_5_78420	qSs5	AT4G14290.1	alpha/beta-Hydrolases superfamily protein	AT4G14290
Lsat_1_v5_gn_5_78441	qSs5	AT1G61620.1	phosphoinositide binding	AT1G61620
Lsat_1_v5_gn_5_78461	qSs5	AT3G17830.1	Molecular chaperone Hsp40/DnaJ family protein	AT3G17830
Lsat_1_v5_gn_5_78481	qSs5	AT1G22800.1	S-adenosyl-L-methionine-dependent methyltransferases superfamily protein	AT1G22800
Lsat_1_v5_gn_5_78501	qSs5	AT1G33810.1		AT1G33810
Lsat_1_v5_gn_5_78620	qSs5	AT5G12010.1		AT5G12010
Lsat_1_v5_gn_5_78640	qSs5	AT4G33080.1	AGC (cAMP-dependent, cGMP-dependent and protein kinase C) kinase family protein	AT4G33080
Lsat_1_v5_gn_5_78660	qSs5	AT4G33100.1		AT4G33100
Lsat_1_v5_gn_5_78680	qSs5	AT5G26180.1	S-adenosyl-L-methionine-dependent methyltransferases superfamily protein	AT5G26180
Lsat_1_v5_gn_5_78700	qSs5	no_hits_found		NA
Lsat_1_v5_gn_5_78720	qSs5	AT5G51160.1	Ankyrin repeat family protein	AT5G51160
Lsat_1_v5_gn_5_78760	qSs5	AT5G51160.1	Ankyrin repeat family protein	AT5G51160
Lsat_1_v5_gn_5_78781	qSs5	AT1G72820.1	Mitochondrial substrate carrier family protein	AT1G72820
Lsat_1_v5_gn_5_78801	qSs5	AT5G26210.1	alfin-like 4	AL4
Lsat_1_v5_gn_5_78820	qSs5	AT3G56150.1	eukaryotic translation initiation factor 3C	EIF3C
Lsat_1_v5_gn_5_78841	qSs5	AT5G23570.1	XS domain-containing protein / XS zinc finger domain-containing protein-related	SGS3
Lsat_1_v5_gn_5_78861	qSs5	AT5G59970.1	Histone superfamily protein	AT5G59970
Lsat_1_v5_gn_5_78880	qSs5	AT5G15930.1	plant adhesion molecule 1	PAM1
Lsat_1_v5_gn_5_78901	qSs5	AT3G12203.1	serine carboxypeptidase-like 17	scpl17
Lsat_1_v5_gn_5_78940	qSs5	AT3G12203.1	serine carboxypeptidase-like 17	scpl17
Lsat_1_v5_gn_5_79021	qSs5	AT5G47300.1	F-box and associated interaction domains-containing protein	AT5G47300
Lsat_1_v5_gn_5_79100	qSs5	AT5G37290.1	ARM repeat superfamily protein	AT5G37290
Lsat_1_v5_gn_5_79160	qSs5	no_hits_found		NA
Lsat_1_v5_gn_5_79180	qSs5	AT5G04700.1	Ankyrin repeat family protein	AT5G04700
Lsat_1_v5_gn_5_79200	qSs5	AT2G45700.1	sterile alpha motif (SAM) domain-containing protein	AT2G45700
Lsat_1_v5_gn_5_79220	qSs5	no_hits_found		NA
Lsat_1_v5_gn_5_79241	qSs5	no_hits_found		NA
Lsat_1_v5_gn_5_79261	qSs5	no_hits_found		NA
Lsat_1_v5_gn_5_79280	qSs5	AT2G26250.1	3-ketoacyl-CoA synthase 10	KCS10
Lsat_1_v5_gn_5_79340	qSs5	AT2G26300.1	G protein alpha subunit 1	GP ALPHA 1
Lsat_1_v5_gn_5_79360	qSs5	AT2G26310.1	Chalcone-flavanone isomerase family protein	FAP2
Lsat_1_v5_gn_5_79400	qSs5	AT1G47278.2		AT1G47278
Lsat_1_v5_gn_5_79441	qSs5	no_hits_found		NA
Lsat_1_v5_gn_5_79461	qSs5	AT2G26340.2		AT2G26340
Lsat_1_v5_gn_5_79481	qSs5	AT5G21920.1	YGGT family protein	YLMG2
Lsat_1_v5_gn_5_79500	qSs5	AT2G26350.1	peroxin 10	PEX10
Lsat_1_v5_gn_5_79541	qSs5	AT5G12080.1	mechanosensitive channel of small conductance-like 10	MSL10
Lsat_1_v5_gn_5_79561	qSs5	AT5G12080.1	mechanosensitive channel of small conductance-like 10	MSL10
Lsat_1_v5_gn_5_79581	qSs5	AT4G30210.1	P450 reductase 2	ATR2
Lsat_1_v5_gn_5_79681	qSs5	no_hits_found		NA
Lsat_1_v5_gn_5_79701	qSs5	AT5G23570.1	XS domain-containing protein / XS zinc finger domain-containing protein-related	SGS3
Lsat_1_v5_gn_5_79940	qSs5	AT3G13050.1	Major facilitator superfamily protein	NiaP
Lsat_1_v5_gn_5_79980	qSs5	AT5G16530.1	Auxin efflux carrier family protein	PIN5
Lsat_1_v5_gn_5_80001	qSs5	AT5G02860.1	Pentatricopeptide repeat (PPR) superfamily protein	AT5G02860
Lsat_1_v5_gn_5_80020	qSs5	AT5G58100.1		AT5G58100
Lsat_1_v5_gn_5_80041	qSs5	no_hits_found		NA
Lsat_1_v5_gn_5_80080	qSs5	no_hits_found		NA
Lsat_1_v5_gn_5_80201	qSs5	ATCG00750.1	ribosomal protein S11	NA
Lsat_1_v5_gn_5_80221	qSs5	ATCG00350.1	Photosystem I, PsaA/PsaB protein	NA
Lsat_1_v5_gn_5_80241	qSs5	no_hits_found		NA
Lsat_1_v5_gn_5_80261	qSs5	AT5G36110.1	cytochrome P450, family 716, subfamily A, polypeptide 1	CYP716A1
Lsat_1_v5_gn_5_80461	qSs5	AT5G35400.2	Pseudouridine synthase family protein	AT5G35400
Lsat_1_v5_gn_5_80480	qSs5	no_hits_found		NA
Lsat_1_v5_gn_5_80521	qSs5	no_hits_found		NA
Lsat_1_v5_gn_5_80540	qSs5	AT3G51550.1	Malectin/receptor-like protein kinase family protein	FER
Lsat_1_v5_gn_5_80560	qSs5	AT2G07180.1	Protein kinase superfamily protein	AT2G07180
Lsat_1_v5_gn_5_80580	qSs5	AT3G51550.1	Malectin/receptor-like protein kinase family protein	FER
Lsat_1_v5_gn_5_80600	qSs5	AT3G51550.1	Malectin/receptor-like protein kinase family protein	FER
Lsat_1_v5_gn_5_80620	qSs5	AT2G26590.1	regulatory particle non-ATPase 13	RPN13
Lsat_1_v5_gn_5_80641	qSs5	no_hits_found		NA
Lsat_1_v5_gn_5_80660	qSs5	AT4G26550.1	Got1/Sft2-like vescicle transport protein family	AT4G26550
Lsat_1_v5_gn_5_80680	qSs5	no_hits_found		NA
Lsat_1_v5_gn_5_80700	qSs5	AT1G75340.1	Zinc finger C-x8-C-x5-C-x3-H type family protein	AT1G75340
Lsat_1_v5_gn_5_80800	qSs5	AT3G12900.1	2-oxoglutarate (2OG) and Fe(II)-dependent oxygenase superfamily protein	AT3G12900
Lsat_1_v5_gn_5_80820	qSs5	AT3G12900.1	2-oxoglutarate (2OG) and Fe(II)-dependent oxygenase superfamily protein	AT3G12900
Lsat_1_v5_gn_5_80860	qSs5	AT2G07050.1	cycloartenol synthase 1	CAS1
Lsat_1_v5_gn_5_80901	qSs5	AT3G24330.1	O-Glycosyl hydrolases family 17 protein	AT3G24330
Lsat_1_v5_gn_5_80920	qSs5	AT2G07170.1	ARM repeat superfamily protein	AT2G07170
Lsat_1_v5_gn_5_80941	qSs5	AT2G07180.1	Protein kinase superfamily protein	AT2G07180
Lsat_1_v5_gn_5_80980	qSs5	AT2G07340.1	PREFOLDIN 1	PFD1
Lsat_1_v5_gn_5_81000	qSs5	AT5G36110.1	cytochrome P450, family 716, subfamily A, polypeptide 1	CYP716A1
Lsat_1_v5_gn_5_81041	qSs5	AT5G36110.1	cytochrome P450, family 716, subfamily A, polypeptide 1	CYP716A1
Lsat_1_v5_gn_5_81060	qSs5	AT3G13060.2	evolutionarily conserved C-terminal region 5	ECT5
Lsat_1_v5_gn_5_81081	qSs5	AT4G18240.1	starch synthase 4	SS4
Lsat_1_v5_gn_5_81101	qSs5	AT2G24360.1	Protein kinase superfamily protein	AT2G24360
Lsat_1_v5_gn_5_81161	qSs5	AT5G43270.2	squamosa promoter binding protein-like 2	SPL2
Lsat_1_v5_gn_5_81221	qSs5	AT1G55150.1	DEA(D/H)-box RNA helicase family protein	RH20
Lsat_1_v5_gn_5_81281	qSs5	no_hits_found		NA
Lsat_1_v5_gn_5_81300	qSs5	AT4G24480.1	Protein kinase superfamily protein	AT4G24480
Lsat_1_v5_gn_5_81360	qSs5	no_hits_found		NA
Lsat_1_v5_gn_5_81400	qSs5	AT5G20700.1	Protein of unknown function (DUF581)	AT5G20700
Lsat_1_v5_gn_5_81421	qSs5	AT2G06990.1	RNA helicase, ATP-dependent, SK12/DOB1 protein	HEN2
Lsat_1_v5_gn_5_81441	qSs5	AT1G30330.2	auxin response factor 6	ARF6
Lsat_1_v5_gn_5_81461	qSs5	AT5G20730.1	Transcriptional factor B3 family protein / auxin-responsive factor AUX/IAA-related	NPH4
Lsat_1_v5_gn_5_81480	qSs5	no_hits_found		NA
Lsat_1_v5_gn_5_81540	qSs5	AT4G14340.1	casein kinase I	CKI1
Lsat_1_v5_gn_5_81581	qSs5	no_hits_found		NA
Lsat_1_v5_gn_5_81601	qSs5	AT1G19220.1	auxin response factor 19	ARF19
Lsat_1_v5_gn_5_81640	qSs9	AT3G15160.1		AT3G15160
Lsat_1_v5_gn_5_81661	qSs9	AT1G61820.1	beta glucosidase 46	BGLU46
Lsat_1_v5_gn_5_81680	qSs9	AT3G20560.1	PDI-like 5-3	PDIL5-3
Lsat_1_v5_gn_5_81721	qSs5	AT5G36110.1	cytochrome P450, family 716, subfamily A, polypeptide 1	CYP716A1
Lsat_1_v5_gn_5_81740	qSs5	no_hits_found		NA
Lsat_1_v5_gn_5_81760	qSs5	no_hits_found		NA
Lsat_1_v5_gn_5_81780	qSs5	no_hits_found		NA
Lsat_1_v5_gn_5_81800	qSs5	AT4G00590.1	N-terminal nucleophile aminohydrolases (Ntn hydrolases) superfamily protein	AT4G00590
Lsat_1_v5_gn_5_81821	qSs5	AT3G13050.1	Major facilitator superfamily protein	NiaP
Lsat_1_v5_gn_5_81880	qSs5	no_hits_found		NA
Lsat_1_v5_gn_5_81920	qSs5	AT4G34660.1	SH3 domain-containing protein	AT4G34660
Lsat_1_v5_gn_5_81961	qSs5	AT5G61970.1	signal recognition particle-related / SRP-related	AT5G61970
Lsat_1_v5_gn_5_81981	qSs5	AT2G39190.2	Protein kinase superfamily protein	ATATH8
Lsat_1_v5_gn_5_82000	qSs5	no_hits_found		NA
Lsat_1_v5_gn_5_82020	qSs5	AT5G58130.1	RNA-binding (RRM/RBD/RNP motifs) family protein	ROS3
Lsat_1_v5_gn_5_82100	qSs5	AT3G52430.1	alpha/beta-Hydrolases superfamily protein	PAD4
Lsat_1_v5_gn_5_82200	qSs5	AT4G10180.1	light-mediated development protein 1 / deetiolated1 (DET1)	DET1
Lsat_1_v5_gn_5_82221	qSs5	AT2G19090.1	Protein of unknown function (DUF630 and DUF632)	AT2G19090
Lsat_1_v5_gn_5_82241	qSs5	AT2G40430.2		AT2G40430
Lsat_1_v5_gn_5_82320	qSs5	AT1G01110.2	IQ-domain 18	IQD18
Lsat_1_v5_gn_5_82340	qSs5	no_hits_found		NA
Lsat_1_v5_gn_5_82360	qSs5	no_hits_found		NA
Lsat_1_v5_gn_5_82380	qSs5	no_hits_found		NA
Lsat_1_v5_gn_5_82421	qSs5	AT5G35330.1	methyl-CPG-binding domain protein 02	MBD02
Lsat_1_v5_gn_5_82441	qSs5	AT4G19191.1	Tetratricopeptide repeat (TPR)-like superfamily protein	AT4G19191
Lsat_1_v5_gn_5_82521	qSs5	AT5G12040.1	Nitrilase/cyanide hydratase and apolipoprotein N-acyltransferase family protein	AT5G12040
Lsat_1_v5_gn_5_82561	qSs5	AT5G09390.1	CD2-binding protein-related	AT5G09390
Lsat_1_v5_gn_5_82580	qSs5	AT4G30110.1	heavy metal atpase 2	HMA2
Lsat_1_v5_gn_5_82660	qSs5	AT1G10130.1	endoplasmic reticulum-type calcium-transporting ATPase 3	ECA3
Lsat_1_v5_gn_5_82700	qSs5	AT2G18950.1	homogentisate phytyltransferase 1	HPT1
Lsat_1_v5_gn_5_82740	qSs5	AT2G18950.1	homogentisate phytyltransferase 1	HPT1
Lsat_1_v5_gn_5_82780	qSs5	AT2G18950.1	homogentisate phytyltransferase 1	HPT1
Lsat_1_v5_gn_5_82800	qSs5	no_hits_found		NA
Lsat_1_v5_gn_5_82840	qSs5	AT4G30060.1	Core-2/I-branching beta-1,6-N-acetylglucosaminyltransferase family protein	AT4G30060
Lsat_1_v5_gn_5_82861	qSs5	AT5G57240.1	OSBP(oxysterol binding protein)-related protein 4C	ORP4C
Lsat_1_v5_gn_5_82881	qSs5	AT4G30020.1	PA-domain containing subtilase family protein	AT4G30020
Lsat_1_v5_gn_5_82900	qSs5	no_hits_found		NA
Lsat_1_v5_gn_5_82960	qSs5	AT1G69510.1	cAMP-regulated phosphoprotein 19-related protein	AT1G69510
Lsat_1_v5_gn_5_82980	qSs5	AT3G06860.1	multifunctional protein 2	MFP2
Lsat_1_v5_gn_5_83081	qSs5	AT4G10500.1	2-oxoglutarate (2OG) and Fe(II)-dependent oxygenase superfamily protein	AT4G10500
Lsat_1_v5_gn_5_83141	qSs5	AT5G57180.2	chloroplast import apparatus 2	CIA2
Lsat_1_v5_gn_5_83241	qSs5	AT4G29920.1	Double Clp-N motif-containing P-loop nucleoside triphosphate hydrolases superfamily protein	AT4G29920
Lsat_1_v5_gn_5_83301	qSs5	AT4G18750.1	Pentatricopeptide repeat (PPR) superfamily protein	DOT4
Lsat_1_v5_gn_5_83340	qSs5	no_hits_found		NA
Lsat_1_v5_gn_5_83361	qSs5	AT2G19070.1	spermidine hydroxycinnamoyl transferase	SHT
Lsat_1_v5_gn_5_83400	qSs5	AT5G57170.2	Tautomerase/MIF superfamily protein	AT5G57170
Lsat_1_v5_gn_5_83441	qSs5	no_hits_found		NA
Lsat_1_v5_gn_5_83461	qSs5	AT5G57150.4	basic helix-loop-helix (bHLH) DNA-binding superfamily protein	AT5G57150
Lsat_1_v5_gn_5_83501	qSs5	no_hits_found		NA
Lsat_1_v5_gn_5_83520	qSs5	no_hits_found		NA
Lsat_1_v5_gn_5_83661	qSs5	AT1G52360.2	Coatomer, beta' subunit	AT1G52360
Lsat_1_v5_gn_5_83800	qSs5	AT5G57123.1		AT5G57123
Lsat_1_v5_gn_5_83821	qSs5	no_hits_found		NA
Lsat_1_v5_gn_5_83860	qSs5	AT5G57120.1		AT5G57120
Lsat_1_v5_gn_5_84040	qSs5	AT5G57110.1	autoinhibited Ca2+ -ATPase, isoform 8	ACA8
Lsat_1_v5_gn_5_84061	qSs5	AT3G21190.1	O-fucosyltransferase family protein	MSR1
Lsat_1_v5_gn_5_84081	qSs5	AT4G20380.8	LSD1 zinc finger family protein	LSD1
Lsat_1_v5_gn_5_84120	qSs5	AT5G04870.1	calcium dependent protein kinase 1	CPK1
Lsat_1_v5_gn_5_84140	qSs5	AT4G31550.1	WRKY DNA-binding protein 11	WRKY11
Lsat_1_v5_gn_5_84180	qSs5	AT2G30660.1	ATP-dependent caseinolytic (Clp) protease/crotonase family protein	AT2G30660
Lsat_1_v5_gn_5_84320	qSs5	no_hits_found		NA
Lsat_1_v5_gn_5_84360	qSs5	AT5G59970.1	Histone superfamily protein	AT5G59970
Lsat_1_v5_gn_5_84421	qSs5	no_hits_found		NA
Lsat_1_v5_gn_5_84441	qSs5	no_hits_found		NA
Lsat_1_v5_gn_5_84460	qSs5	no_hits_found		NA
Lsat_1_v5_gn_5_84500	qSs5	no_hits_found		NA
Lsat_1_v5_gn_5_84521	qSs5	no_hits_found		NA
Lsat_1_v5_gn_5_84540	qSs5	no_hits_found		NA
Lsat_1_v5_gn_5_84581	qSs5	AT5G57480.1	P-loop containing nucleoside triphosphate hydrolases superfamily protein	AT5G57480
Lsat_1_v5_gn_5_84660	qSs5	AT2G18850.1	SET domain-containing protein	AT2G18850
Lsat_1_v5_gn_5_84680	qSs5	AT5G57460.1		AT5G57460
Lsat_1_v5_gn_5_84721	qSs5	no_hits_found		NA
Lsat_1_v5_gn_5_84741	qSs5	AT2G47540.1	Pollen Ole e 1 allergen and extensin family protein	AT2G47540
Lsat_1_v5_gn_5_84781	qSs5	AT4G02270.1	root hair specific 13	RHS13
Lsat_1_v5_gn_5_84801	qSs5	AT4G02270.1	root hair specific 13	RHS13
Lsat_1_v5_gn_5_84821	qSs5	AT4G02270.1	root hair specific 13	RHS13
Lsat_1_v5_gn_5_84881	qSs5	AT4G30230.1		AT4G30230
Lsat_1_v5_gn_5_84901	qSs5	AT1G02080.1	transcription regulators	AT1G02080
Lsat_1_v5_gn_5_84941	qSs5	AT3G61650.1	gamma-tubulin	TUBG1
Lsat_1_v5_gn_5_84981	qSs5	AT5G65940.1	beta-hydroxyisobutyryl-CoA hydrolase 1	CHY1
Lsat_1_v5_gn_5_85001	qSs5	no_hits_found		NA
Lsat_1_v5_gn_5_85041	qSs5	AT5G65940.1	beta-hydroxyisobutyryl-CoA hydrolase 1	CHY1
Lsat_1_v5_gn_5_85060	qSs5	AT5G06540.1	Pentatricopeptide repeat (PPR) superfamily protein	AT5G06540
Lsat_1_v5_gn_5_85080	qSs5	AT5G38430.1	Ribulose bisphosphate carboxylase (small chain) family protein	RBCS1B
Lsat_1_v5_gn_5_85101	qSs5	AT2G18910.1	hydroxyproline-rich glycoprotein family protein	AT2G18910
Lsat_1_v5_gn_5_85161	qSs5	no_hits_found		NA
Lsat_1_v5_gn_5_85181	qSs5	no_hits_found		NA
Lsat_1_v5_gn_5_85220	qSs5	AT2G18950.1	homogentisate phytyltransferase 1	HPT1
Lsat_1_v5_gn_5_85400	qSs5	AT4G29680.1	Alkaline-phosphatase-like family protein	AT4G29680
Lsat_1_v5_gn_5_85421	qSs5	AT5G57420.1	indole-3-acetic acid inducible 33	IAA33
Lsat_1_v5_gn_5_85441	qSs5	AT4G30210.1	P450 reductase 2	ATR2
Lsat_1_v5_gn_5_85480	qSs5	AT2G18960.1	H(+)-ATPase 1	HA1
Lsat_1_v5_gn_5_85520	qSs5	AT5G57345.1		AT5G57345
Lsat_1_v5_gn_5_85581	qSs5	AT5G03520.1	RAB GTPase homolog 8C	RAB8C
Lsat_1_v5_gn_5_85601	qSs5	AT5G57340.2		AT5G57340
Lsat_1_v5_gn_5_85681	qSs5	AT2G18980.1	Peroxidase superfamily protein	AT2G18980
Lsat_1_v5_gn_5_85701	qSs5	no_hits_found		NA
Lsat_1_v5_gn_5_85721	qSs5	AT2G18980.1	Peroxidase superfamily protein	AT2G18980
Lsat_1_v5_gn_5_85741	qSs5	AT5G57330.1	Galactose mutarotase-like superfamily protein	AT5G57330
Lsat_1_v5_gn_5_85761	qSs5	no_hits_found		NA
Lsat_1_v5_gn_5_85781	qSs5	AT4G30160.2	villin 4	VLN4
Lsat_1_v5_gn_5_85801	qSs5	AT1G56140.1	Leucine-rich repeat transmembrane protein kinase	AT1G56140
Lsat_1_v5_gn_5_85820	qSs5	AT5G20590.1	TRICHOME BIREFRINGENCE-LIKE 5	TBL5
Lsat_1_v5_gn_5_85840	qSs5	no_hits_found		NA
Lsat_1_v5_gn_5_85921	qSs5	AT5G49960.1		AT5G49960
Lsat_1_v5_gn_5_86001	qSs5	no_hits_found		NA
Lsat_1_v5_gn_5_86041	qSs5	AT5G57320.1	villin, putative	VLN5
Lsat_1_v5_gn_5_86060	qSs5	AT5G63130.1	Octicosapeptide/Phox/Bem1p family protein	AT5G63130
Lsat_1_v5_gn_5_86080	qSs5	AT5G09270.1		AT5G09270
Lsat_1_v5_gn_5_86101	qSs5	AT5G57500.1	Galactosyltransferase family protein	AT5G57500
Lsat_1_v5_gn_5_86201	qSs5	AT5G57520.1	zinc finger protein 2	ZFP2
Lsat_1_v5_gn_5_86321	qSs5	AT5G41990.1	with no lysine (K) kinase 8	WNK8
Lsat_1_v5_gn_5_86361	qSs5	AT4G31860.1	Protein phosphatase 2C family protein	AT4G31860
Lsat_1_v5_gn_5_86380	qSs5	no_hits_found		NA
Lsat_1_v5_gn_5_86400	qSs5	AT4G30320.1	CAP (Cysteine-rich secretory proteins, Antigen 5, and Pathogenesis-related 1 protein) superfamily protein	AT4G30320
Lsat_1_v5_gn_5_86441	qSs5	AT4G00570.1	NAD-dependent malic enzyme 2	NAD-ME2
Lsat_1_v5_gn_5_86481	qSs5	no_hits_found		NA
Lsat_1_v5_gn_5_86540	qSs5	AT5G57660.1	CONSTANS-like 5	COL5
Lsat_1_v5_gn_5_86620	qSs5	AT5G57685.1	glutamine dumper 3	GDU3
Lsat_1_v5_gn_5_86641	qSs5	no_hits_found		NA
Lsat_1_v5_gn_5_86680	qSs5	AT4G25760.1	glutamine dumper 2	GDU2
Lsat_1_v5_gn_5_86841	qSs5	no_hits_found		NA
Lsat_1_v5_gn_5_86860	qSs5	no_hits_found		NA
Lsat_1_v5_gn_5_86961	qSs5	no_hits_found		NA
Lsat_1_v5_gn_5_86980	qSs5	AT5G57740.1	XB3 ortholog 2 in Arabidopsis thaliana	XBAT32
Lsat_1_v5_gn_5_87041	qSs5	AT5G57770.1	Plant protein of unknown function (DUF828) with plant pleckstrin homology-like region	AT5G57770
Lsat_1_v5_gn_5_87120	qSs5	no_hits_found		NA
Lsat_1_v5_gn_5_87160	qSs5	no_hits_found		NA
Lsat_1_v5_gn_5_87280	qSs5	AT5G57710.1	Double Clp-N motif-containing P-loop nucleoside triphosphate hydrolases superfamily protein	AT5G57710
Lsat_1_v5_gn_5_87301	qSs5	no_hits_found		NA
Lsat_1_v5_gn_5_87321	qSs5	no_hits_found		NA
Lsat_1_v5_gn_5_87380	qSs5	no_hits_found		NA
Lsat_1_v5_gn_5_87400	qSs5	no_hits_found		NA
Lsat_1_v5_gn_5_87461	qSs5	no_hits_found		NA
Lsat_1_v5_gn_5_87481	qSs5	AT1G31420.1	Leucine-rich repeat protein kinase family protein	FEI1
Lsat_1_v5_gn_5_87500	qSs5	AT3G08960.1	ARM repeat superfamily protein	AT3G08960
Lsat_1_v5_gn_5_87560	qSs5	AT4G30410.2	sequence-specific DNA binding transcription factors	AT4G30410
Lsat_1_v5_gn_5_87621	qSs5	AT5G57690.1	diacylglycerol kinase 4	DGK4
Lsat_1_v5_gn_5_87660	qSs5	AT4G30420.1	nodulin MtN21 /EamA-like transporter family protein	UMAMIT34
Lsat_1_v5_gn_5_87681	qSs5	AT1G22450.1	cytochrome C oxidase 6B	COX6B
Lsat_1_v5_gn_5_87720	qSs5	AT3G63150.1	MIRO-related GTP-ase 2	MIRO2
Lsat_1_v5_gn_5_87741	qSs5	AT4G30420.1	nodulin MtN21 /EamA-like transporter family protein	UMAMIT34
Lsat_1_v5_gn_5_87760	qSs5	AT5G57810.1	tetraspanin15	TET15
Lsat_1_v5_gn_5_87781	qSs5	AT4G30440.1	UDP-D-glucuronate 4-epimerase 1	GAE1
Lsat_1_v5_gn_5_87800	qSs5	AT2G23820.2	Metal-dependent phosphohydrolase	AT2G23820
Lsat_1_v5_gn_5_87940	qSs5	AT1G24480.1	S-adenosyl-L-methionine-dependent methyltransferases superfamily protein	AT1G24480
Lsat_1_v5_gn_5_87961	qSs5	no_hits_found		NA
Lsat_1_v5_gn_5_87981	qSs5	no_hits_found		NA
Lsat_1_v5_gn_5_88001	qSs5	AT3G16210.1	F-box family protein	AT3G16210
Lsat_1_v5_gn_5_88021	qSs5	AT3G06240.1	F-box family protein	AT3G06240
Lsat_1_v5_gn_5_88040	qSs5	no_hits_found		NA
Lsat_1_v5_gn_5_88060	qSs5	no_hits_found		NA
Lsat_1_v5_gn_5_88100	qSs5	no_hits_found		NA
Lsat_1_v5_gn_5_88140	qSs5	AT2G43760.1	molybdopterin biosynthesis MoaE family protein	AT2G43760
Lsat_1_v5_gn_5_88160	qSs5	AT2G43760.1	molybdopterin biosynthesis MoaE family protein	AT2G43760
Lsat_1_v5_gn_5_88180	qSs5	AT4G30520.1	Leucine-rich repeat protein kinase family protein	SARK
Lsat_1_v5_gn_5_88201	qSs5	no_hits_found		NA
Lsat_1_v5_gn_5_88220	qSs5	AT4G30490.1	AFG1-like ATPase family protein	AT4G30490
Lsat_1_v5_gn_5_88241	qSs5	AT4G30480.2	Tetratricopeptide repeat (TPR)-like superfamily protein	TPR1
Lsat_1_v5_gn_5_88260	qSs5	AT1G54870.1	NAD(P)-binding Rossmann-fold superfamily protein	AT1G54870
Lsat_1_v5_gn_5_88280	qSs5	AT3G07870.1	F-box and associated interaction domains-containing protein	AT3G07870
Lsat_1_v5_gn_5_88300	qSs5	no_hits_found		NA
Lsat_1_v5_gn_5_88320	qSs5	AT4G21220.1	Trimeric LpxA-like enzymes superfamily protein	LpxD2
Lsat_1_v5_gn_5_88441	qSs5	AT2G24100.1		ASG1
Lsat_1_v5_gn_5_88481	qSs5	AT2G24090.1	Ribosomal protein L35	PRPL35
Lsat_1_v5_gn_5_88520	qSs5	AT5G23490.1		AT5G23490
Lsat_1_v5_gn_5_88580	qSs5	AT4G28080.1	Tetratricopeptide repeat (TPR)-like superfamily protein	AT4G28080
Lsat_1_v5_gn_5_88640	qSs5	AT5G11700.2		AT5G11700
Lsat_1_v5_gn_5_88680	qSs5	no_hits_found		NA
Lsat_1_v5_gn_5_88741	qSs5	AT1G47380.1	Protein phosphatase 2C family protein	AT1G47380
Lsat_1_v5_gn_5_88760	qSs5	AT3G23890.1	topoisomerase II	TOPII
Lsat_1_v5_gn_5_88781	qSs5	AT1G54870.1	NAD(P)-binding Rossmann-fold superfamily protein	AT1G54870
Lsat_1_v5_gn_5_88800	qSs5	AT1G08030.1	tyrosylprotein sulfotransferase	TPST
Lsat_1_v5_gn_5_88821	qSs5	AT1G54870.1	NAD(P)-binding Rossmann-fold superfamily protein	AT1G54870
Lsat_1_v5_gn_5_88881	qSs5	AT1G54870.1	NAD(P)-binding Rossmann-fold superfamily protein	AT1G54870
Lsat_1_v5_gn_5_88901	qSs5	AT1G54870.1	NAD(P)-binding Rossmann-fold superfamily protein	AT1G54870
Lsat_1_v5_gn_5_88940	qSs5	no_hits_found		NA
Lsat_1_v5_gn_5_88960	qSs5	no_hits_found		NA
Lsat_1_v5_gn_5_88981	qSs5	AT1G54870.1	NAD(P)-binding Rossmann-fold superfamily protein	AT1G54870
Lsat_1_v5_gn_5_89061	qSs5	AT1G54870.1	NAD(P)-binding Rossmann-fold superfamily protein	AT1G54870
Lsat_1_v5_gn_5_89080	qSs5	AT4G30790.1		AT4G30790
Lsat_1_v5_gn_5_89101	qSs5	AT2G24120.1	DNA/RNA polymerases superfamily protein	SCA3
Lsat_1_v5_gn_5_89141	qSs5	AT3G06270.1	Protein phosphatase 2C family protein	AT3G06270
Lsat_1_v5_gn_5_89161	qSs5	AT5G59970.1	Histone superfamily protein	AT5G59970
Lsat_1_v5_gn_5_89181	qSs5	AT5G59970.1	Histone superfamily protein	AT5G59970
Lsat_1_v5_gn_5_89201	qSs5	AT5G59970.1	Histone superfamily protein	AT5G59970
Lsat_1_v5_gn_5_89241	qSs5	AT5G59970.1	Histone superfamily protein	AT5G59970
Lsat_1_v5_gn_5_89261	qSs5	AT5G59970.1	Histone superfamily protein	AT5G59970
Lsat_1_v5_gn_5_89300	qSs5	no_hits_found		NA
Lsat_1_v5_gn_5_89321	qSs5	no_hits_found		NA
Lsat_1_v5_gn_5_89380	qSs5	AT2G24060.1	Translation initiation factor 3 protein	AT2G24060
Lsat_1_v5_gn_5_89401	qSs5	AT2G24070.1	Family of unknown function (DUF566)	QWRF4
Lsat_1_v5_gn_5_89421	qSs5	AT4G30720.1	FAD/NAD(P)-binding oxidoreductase family protein	PDE327
Lsat_1_v5_gn_5_89440	qSs5	AT1G16030.1	heat shock protein 70B	Hsp70b
Lsat_1_v5_gn_5_89460	qSs5	AT5G57870.1	MIF4G domain-containing protein / MA3 domain-containing protein	eIFiso4G1
Lsat_1_v5_gn_5_89480	qSs5	AT2G02240.1	F-box family protein	MEE66
Lsat_1_v5_gn_5_89500	qSs5	no_hits_found		NA
Lsat_1_v5_gn_5_89520	qSs5	AT5G57880.1	multipolar spindle 1	MPS1
Lsat_1_v5_gn_5_89540	qSs5	no_hits_found		NA
Lsat_1_v5_gn_5_89641	qSs5	AT4G11420.1	eukaryotic translation initiation factor 3A	EIF3A
Lsat_1_v5_gn_5_89720	qSs5	AT5G48930.1	hydroxycinnamoyl-CoA shikimate/quinate hydroxycinnamoyl transferase	HCT
Lsat_1_v5_gn_5_89740	qSs5	no_hits_found		NA
Lsat_1_v5_gn_5_89761	qSs5	no_hits_found		NA
Lsat_1_v5_gn_5_89840	qSs5	AT5G05820.1	Nucleotide-sugar transporter family protein	AT5G05820
Lsat_1_v5_gn_5_89861	qSs5	AT2G23000.1	serine carboxypeptidase-like 10	scpl10
Lsat_1_v5_gn_5_89880	qSs5	AT5G10390.1	Histone superfamily protein	AT5G10390
Lsat_1_v5_gn_5_89920	qSs5	AT2G31290.1	Ubiquitin carboxyl-terminal hydrolase family protein	AT2G31290
Lsat_1_v5_gn_5_89960	qSs5	no_hits_found		NA
Lsat_1_v5_gn_5_89980	qSs5	AT5G64670.1	Ribosomal protein L18e/L15 superfamily protein	AT5G64670
Lsat_1_v5_gn_5_90041	qSs5	AT2G36850.1	glucan synthase-like 8	GSL8
Lsat_1_v5_gn_5_90060	qSs5	AT4G30610.1	alpha/beta-Hydrolases superfamily protein	BRS1
Lsat_1_v5_gn_5_90081	qSs5	AT3G01680.1		SEOR1
Lsat_1_v5_gn_5_90100	qSs5	no_hits_found		NA
Lsat_1_v5_gn_5_90120	qSs5	AT1G48175.1	Cytidine/deoxycytidylate deaminase family protein	emb2191
Lsat_1_v5_gn_5_90141	qSs5	AT3G62940.2	Cysteine proteinases superfamily protein	AT3G62940
Lsat_1_v5_gn_5_90161	qSs5	no_hits_found		NA
Lsat_1_v5_gn_5_90181	qSs5	no_hits_found		NA
Lsat_1_v5_gn_5_90201	qSs5	no_hits_found		NA
Lsat_1_v5_gn_5_90221	qSs5	AT2G19380.1	RNA recognition motif (RRM)-containing protein	AT2G19380
Lsat_1_v5_gn_5_90260	qSs5	no_hits_found		NA
Lsat_1_v5_gn_5_90280	qSs5	AT5G62740.1	SPFH/Band 7/PHB domain-containing membrane-associated protein family	HIR1
Lsat_1_v5_gn_5_90301	qSs5	no_hits_found		NA
Lsat_1_v5_gn_5_90580	qSs5	AT5G35170.1	adenylate kinase family protein	AT5G35170
Lsat_1_v5_gn_5_90621	qSs5	AT5G52950.1		AT5G52950
Lsat_1_v5_gn_5_90640	qSs5	AT3G18760.1	Translation elongation factor EF1B/ribosomal protein S6 family protein	AT3G18760
Lsat_1_v5_gn_5_90700	qSs5	AT4G39490.1	cytochrome P450, family 96, subfamily A, polypeptide 10	CYP96A10
Lsat_1_v5_gn_5_90720	qSs5	AT5G20320.1	dicer-like 4	DCL4
Lsat_1_v5_gn_5_90740	qSs5	AT2G22650.1	FAD-dependent oxidoreductase family protein	AT2G22650
Lsat_1_v5_gn_5_90761	qSs5	AT3G42640.1	H(+)-ATPase 8	HA8
Lsat_1_v5_gn_5_90781	qSs5	AT4G31985.1	Ribosomal protein L39 family protein	AT4G31985
Lsat_1_v5_gn_5_90800	qSs5	AT1G15860.3	Domain of unknown function (DUF298)	AT1G15860
Lsat_1_v5_gn_5_90820	qSs5	AT5G58200.2	Calcineurin-like metallo-phosphoesterase superfamily protein	AT5G58200
Lsat_1_v5_gn_5_90860	qSs5	AT4G31020.2	alpha/beta-Hydrolases superfamily protein	AT4G31020
Lsat_1_v5_gn_5_90980	qSs5	AT2G25180.1	response regulator 12	RR12
Lsat_1_v5_gn_5_91001	qSs5	AT2G24300.2	Calmodulin-binding protein	AT2G24300
Lsat_1_v5_gn_5_91020	qSs5	AT5G57990.1	ubiquitin-specific protease 23	UBP23
Lsat_1_v5_gn_5_91061	qSs5	no_hits_found		NA
Lsat_1_v5_gn_5_91080	qSs5	AT2G24230.1	Leucine-rich repeat protein kinase family protein	AT2G24230
Lsat_1_v5_gn_5_91161	qSs5	AT4G30920.1	Cytosol aminopeptidase family protein	LAP2
Lsat_1_v5_gn_5_91201	qSs5	AT5G10840.1	Endomembrane protein 70 protein family	EMP1
Lsat_1_v5_gn_5_91221	qSs5	AT5G57940.1	cyclic nucleotide gated channel 5	CNGC5
Lsat_1_v5_gn_5_91241	qSs5	AT4G30590.1	early nodulin-like protein 12	ENODL12
Lsat_1_v5_gn_5_91260	qSs5	no_hits_found		NA
Lsat_1_v5_gn_5_91281	qSs5	AT2G23000.1	serine carboxypeptidase-like 10	scpl10
Lsat_1_v5_gn_5_91300	qSs5	no_hits_found		NA
Lsat_1_v5_gn_5_91381	qSs5	AT4G30996.1	Protein of unknown function (DUF1068)	NKS1
Lsat_1_v5_gn_5_91400	qSs5	AT5G58060.2	SNARE-like superfamily protein	YKT61
Lsat_1_v5_gn_5_91421	qSs5	AT5G58170.1	SHV3-like 5	SVL5
Lsat_1_v5_gn_5_91461	qSs5	AT3G18060.1	transducin family protein / WD-40 repeat family protein	AT3G18060
Lsat_1_v5_gn_5_91481	qSs5	AT5G58040.1	homolog of yeast FIP1 [V]	FIP1[V]
Lsat_1_v5_gn_5_91501	qSs5	AT5G58005.1	Cytochrome c oxidase, subunit Vib family protein	AT5G58005
Lsat_1_v5_gn_5_91560	qSs5	no_hits_found		NA
Lsat_1_v5_gn_5_91581	qSs5	AT4G30960.1	SOS3-interacting protein 3	SIP3
Lsat_1_v5_gn_5_91640	qSs5	AT1G15520.1	pleiotropic drug resistance 12	ABCG40
Lsat_1_v5_gn_5_91701	qSs5	AT4G30950.1	fatty acid desaturase 6	FAD6
Lsat_1_v5_gn_5_91720	qSs5	AT5G58160.1	actin binding	AT5G58160
Lsat_1_v5_gn_5_91740	qSs5	AT1G10270.1	glutamine-rich protein 23	GRP23
Lsat_1_v5_gn_7_100000	qBc7	no_hits_found		NA
Lsat_1_v5_gn_7_100020	qBc7	AT3G08850.1	HEAT repeat ;WD domain, G-beta repeat protein protein	RAPTOR1
Lsat_1_v5_gn_7_100040	qBc7	AT3G14440.1	nine-cis-epoxycarotenoid dioxygenase 3	NCED3
Lsat_1_v5_gn_7_100120	qBc7	AT1G78580.1	trehalose-6-phosphate synthase	TPS1
Lsat_1_v5_gn_7_100160	qBc7	AT1G78570.1	rhamnose biosynthesis 1	RHM1
Lsat_1_v5_gn_7_100181	qBc7	AT1G78570.1	rhamnose biosynthesis 1	RHM1
Lsat_1_v5_gn_7_100200	qBc7	AT3G14770.1	Nodulin MtN3 family protein	SWEET2
Lsat_1_v5_gn_7_100260	qBc7	AT3G14750.1		AT3G14750
Lsat_1_v5_gn_7_100300	qBc7	AT3G14740.2	RING/FYVE/PHD zinc finger superfamily protein	AT3G14740
Lsat_1_v5_gn_7_100320	qBc7	AT1G53670.1	methionine sulfoxide reductase B 1	MSRB1
Lsat_1_v5_gn_7_100340	qBc7	AT1G17160.1	pfkB-like carbohydrate kinase family protein	AT1G17160
Lsat_1_v5_gn_7_100380	qBc7	AT3G14720.1	MAP kinase 19	MPK19
Lsat_1_v5_gn_7_100441	qBc7	no_hits_found		NA
Lsat_1_v5_gn_7_100460	qBc7	AT1G78530.1	Protein kinase superfamily protein	AT1G78530
Lsat_1_v5_gn_7_100481	qBc7	AT1G53520.1	Chalcone-flavanone isomerase family protein	FAP3
Lsat_1_v5_gn_7_100500	qBc7	AT1G78520.1	Carbohydrate-binding X8 domain superfamily protein	AT1G78520
Lsat_1_v5_gn_7_100521	qBc7	AT1G17080.1	Ribosomal protein L18ae family	AT1G17080
Lsat_1_v5_gn_7_100541	qBc7	no_hits_found		NA
Lsat_1_v5_gn_7_100581	qBc7	no_hits_found		NA
Lsat_1_v5_gn_7_100620	qBc7	no_hits_found		NA
Lsat_1_v5_gn_7_100640	qBc7	AT1G17120.1	cationic amino acid transporter 8	CAT8
Lsat_1_v5_gn_7_100661	qBc7	ATCG00540.1	photosynthetic electron transfer A	NA
Lsat_1_v5_gn_7_100680	qBc7	ATCG00160.1	ribosomal protein S2	NA
Lsat_1_v5_gn_7_100720	qBc7	no_hits_found		NA
Lsat_1_v5_gn_7_100741	qBc7	no_hits_found		NA
Lsat_1_v5_gn_7_100781	qBc7	no_hits_found		NA
Lsat_1_v5_gn_7_100841	qBc7	ATMG00900.1	cytochrome C biogenesis 256	NA
Lsat_1_v5_gn_7_100961	qBc7	AT1G30040.1	gibberellin 2-oxidase	GA2OX2
Lsat_1_v5_gn_7_101020	qBc7	no_hits_found		NA
Lsat_1_v5_gn_7_101080	qBc7	no_hits_found		NA
Lsat_1_v5_gn_7_101100	qBc7	no_hits_found		NA
Lsat_1_v5_gn_7_101121	qBc7	AT1G06330.1	Heavy metal transport/detoxification superfamily protein	AT1G06330
Lsat_1_v5_gn_7_101141	qBc7	ATMG00030.1		NA
Lsat_1_v5_gn_7_101201	qBc7	AT1G78420.1	RING/U-box superfamily protein	AT1G78420
Lsat_1_v5_gn_7_101281	qBc7	AT4G02060.1	Minichromosome maintenance (MCM2/3/5) family protein	PRL
Lsat_1_v5_gn_7_101361	qBc7	no_hits_found		NA
Lsat_1_v5_gn_7_101381	qBc7	no_hits_found		NA
Lsat_1_v5_gn_7_101401	qBc7	no_hits_found		NA
Lsat_1_v5_gn_7_101440	qBc7	AT2G14255.1	Ankyrin repeat family protein with DHHC zinc finger domain	AT2G14255
Lsat_1_v5_gn_7_101481	qBc7	AT3G14450.1	CTC-interacting domain 9	CID9
Lsat_1_v5_gn_7_101740	qBc7	no_hits_found		NA
Lsat_1_v5_gn_7_101801	qBc7	AT1G53490.1	RING/U-box superfamily protein	HEI10
Lsat_1_v5_gn_7_101860	qBc7	AT1G78600.2	light-regulated zinc finger protein 1	LZF1
Lsat_1_v5_gn_7_101900	qBc7	AT4G39870.1	TLD-domain containing nucleolar protein	AT4G39870
Lsat_1_v5_gn_7_101921	qBc7	AT3G49180.1	Transducin/WD40 repeat-like superfamily protein	RID3
Lsat_1_v5_gn_7_101941	qBc7	AT3G14850.2	TRICHOME BIREFRINGENCE-LIKE 41	TBL41
Lsat_1_v5_gn_7_102060	qBc7	AT1G53440.1	Leucine-rich repeat transmembrane protein kinase	AT1G53440
Lsat_1_v5_gn_7_102080	qBc7	AT1G53440.1	Leucine-rich repeat transmembrane protein kinase	AT1G53440
Lsat_1_v5_gn_7_102101	qBc7	AT1G78700.1	BES1/BZR1 homolog 4	BEH4
Lsat_1_v5_gn_7_102180	qBc7	AT1G78680.1	gamma-glutamyl hydrolase 2	GGH2
Lsat_1_v5_gn_7_102200	qBc7	AT1G78650.1	DNA-directed DNA polymerases	POLD3
Lsat_1_v5_gn_7_102221	qBc7	AT1G53400.1	Ubiquitin domain-containing protein	AT1G53400
Lsat_1_v5_gn_7_102241	qBc7	AT3G14860.2	NHL domain-containing protein	AT3G14860
Lsat_1_v5_gn_7_102300	qBc7	AT3G14870.1	Plant protein of unknown function (DUF641)	AT3G14870
Lsat_1_v5_gn_7_102321	qBc7	no_hits_found		NA
Lsat_1_v5_gn_7_102341	qBc7	no_hits_found		NA
Lsat_1_v5_gn_7_102441	qBc7	no_hits_found		NA
Lsat_1_v5_gn_7_102480	qBc7	AT1G78770.1	anaphase promoting complex 6	APC6
Lsat_1_v5_gn_7_102501	qBc7	AT1G78780.2	pathogenesis-related family protein	AT1G78780
Lsat_1_v5_gn_7_102521	qBc7	AT1G78800.1	UDP-Glycosyltransferase superfamily protein	AT1G78800
Lsat_1_v5_gn_7_102580	qBc7	AT3G14880.1		AT3G14880
Lsat_1_v5_gn_7_102601	qBc7	AT4G30920.1	Cytosol aminopeptidase family protein	LAP2
Lsat_1_v5_gn_7_102620	qBc7	AT1G53320.1	tubby like protein 7	TLP7
Lsat_1_v5_gn_7_102680	qBc7	AT1G78850.1	D-mannose binding lectin protein with Apple-like carbohydrate-binding domain	AT1G78850
Lsat_1_v5_gn_7_102740	qBc7	AT1G78850.1	D-mannose binding lectin protein with Apple-like carbohydrate-binding domain	AT1G78850
Lsat_1_v5_gn_7_102760	qBc7	AT1G78860.1	D-mannose binding lectin protein with Apple-like carbohydrate-binding domain	AT1G78860
Lsat_1_v5_gn_7_102800	qBc7	AT1G78850.1	D-mannose binding lectin protein with Apple-like carbohydrate-binding domain	AT1G78850
Lsat_1_v5_gn_7_102880	qBc7	no_hits_found		NA
Lsat_1_v5_gn_7_102900	qBc7	AT3G58120.1	Basic-leucine zipper (bZIP) transcription factor family protein	BZIP61
Lsat_1_v5_gn_7_102920	qBc7	no_hits_found		NA
Lsat_1_v5_gn_7_102940	qBc7	AT2G42380.2	Basic-leucine zipper (bZIP) transcription factor family protein	BZIP34
Lsat_1_v5_gn_7_102960	qBc7	no_hits_found		NA
Lsat_1_v5_gn_7_102981	qBc7	AT1G53210.1	sodium/calcium exchanger family protein / calcium-binding EF hand family protein	AT1G53210
Lsat_1_v5_gn_7_103000	qBc7	AT1G53210.1	sodium/calcium exchanger family protein / calcium-binding EF hand family protein	AT1G53210
Lsat_1_v5_gn_7_103021	qBc7	AT5G01150.1	Protein of unknown function (DUF674)	AT5G01150
Lsat_1_v5_gn_7_103041	qBc7	no_hits_found		NA
Lsat_1_v5_gn_7_103061	qBc7	no_hits_found		NA
Lsat_1_v5_gn_7_103081	qBc7	no_hits_found		NA
Lsat_1_v5_gn_7_103100	qBc7	AT3G15050.1	IQ-domain 10	IQD10
Lsat_1_v5_gn_7_103120	qBc7	AT1G73170.1	P-loop containing nucleoside triphosphate hydrolases superfamily protein	AT1G73170
Lsat_1_v5_gn_7_103160	qBc7	AT2G01260.1	Protein of unknown function (DUF789)	AT2G01260
Lsat_1_v5_gn_7_103200	qBc7	AT2G17190.1	ubiquitin family protein	AT2G17190
Lsat_1_v5_gn_7_103220	qBc7	no_hits_found		NA
Lsat_1_v5_gn_7_103240	qBc7	AT1G06230.1	global transcription factor group E4	GTE4
Lsat_1_v5_gn_7_103261	qBc7	AT3G15000.1	cobalt ion binding	RIP1
Lsat_1_v5_gn_7_103281	qBc7	AT1G16670.1	Protein kinase superfamily protein	AT1G16670
Lsat_1_v5_gn_7_103301	qBc7	AT1G16670.1	Protein kinase superfamily protein	AT1G16670
Lsat_1_v5_gn_7_103320	qBc7	AT3G14980.1	Acyl-CoA N-acyltransferase with RING/FYVE/PHD-type zinc finger protein	ROS4
Lsat_1_v5_gn_7_103340	qBc7	AT1G53290.1	Galactosyltransferase family protein	AT1G53290
Lsat_1_v5_gn_7_103361	qBc7	AT4G31080.2	Protein of unknown function (DUF2296)	AT4G31080
Lsat_1_v5_gn_7_103420	qBc7	no_hits_found		NA
Lsat_1_v5_gn_7_103460	qBc7	AT1G53300.1	tetratricopetide-repeat thioredoxin-like 1	TTL1
Lsat_1_v5_gn_7_103481	qBc7	AT1G78870.1	ubiquitin-conjugating enzyme 35	UBC35
Lsat_1_v5_gn_7_103501	qBc7	AT2G42590.3	general regulatory factor 9	GRF9
Lsat_1_v5_gn_7_103521	qBc7	AT1G53310.1	phosphoenolpyruvate carboxylase 1	PPC1
Lsat_1_v5_gn_7_103561	qBc7	AT1G78850.1	D-mannose binding lectin protein with Apple-like carbohydrate-binding domain	AT1G78850
Lsat_1_v5_gn_7_103600	qBc7	AT5G57850.1	D-aminoacid aminotransferase-like PLP-dependent enzymes superfamily protein	ADCL
Lsat_1_v5_gn_7_103641	qBc7	AT5G46060.1	Protein of unknown function, DUF599	AT5G46060
Lsat_1_v5_gn_7_103661	qBc7	AT3G15095.1		HCF243
Lsat_1_v5_gn_7_103700	qBc7	AT1G53190.1	RING/U-box superfamily protein	AT1G53190
Lsat_1_v5_gn_7_103741	qBc7	no_hits_found		NA
Lsat_1_v5_gn_7_103800	qBc7	no_hits_found		NA
Lsat_1_v5_gn_7_103821	qBc7	AT3G16210.1	F-box family protein	AT3G16210
Lsat_1_v5_gn_7_103901	qBc7	no_hits_found		NA
Lsat_1_v5_gn_7_103920	qBc7	no_hits_found		NA
Lsat_1_v5_gn_7_103961	qBc7	no_hits_found		NA
Lsat_1_v5_gn_7_103981	qBc7	no_hits_found		NA
Lsat_1_v5_gn_7_104001	qBc7	no_hits_found		NA
Lsat_1_v5_gn_7_104021	qBc7	AT5G53890.1	phytosylfokine-alpha receptor 2	PSKR2
Lsat_1_v5_gn_7_104060	qBc7	AT4G27520.1	early nodulin-like protein 2	ENODL2
Lsat_1_v5_gn_7_104080	qBc7	AT3G05490.1	ralf-like 22	RALFL22
Lsat_1_v5_gn_7_104101	qBc7	no_hits_found		NA
Lsat_1_v5_gn_7_104120	qBc7	AT5G53850.2	haloacid dehalogenase-like hydrolase family protein	AT5G53850
Lsat_1_v5_gn_7_104141	qBc7	AT1G28280.1	VQ motif-containing protein	AT1G28280
Lsat_1_v5_gn_7_104161	qBc7	AT1G53090.1	SPA1-related 4	SPA4
Lsat_1_v5_gn_7_104181	qBc7	AT1G53050.1	Protein kinase superfamily protein	AT1G53050
Lsat_1_v5_gn_7_104201	qBc7	AT5G41020.1	myb family transcription factor	AT5G41020
Lsat_1_v5_gn_7_104340	qBc7	no_hits_found		NA
Lsat_1_v5_gn_7_104380	qBc7	no_hits_found		NA
Lsat_1_v5_gn_7_104460	qBc7	AT5G53950.1	NAC (No Apical Meristem) domain transcriptional regulator superfamily protein	CUC2
Lsat_1_v5_gn_7_104480	qBc7	AT3G15180.2	ARM repeat superfamily protein	AT3G15180
Lsat_1_v5_gn_7_104501	qBc7	AT3G15200.1	Tetratricopeptide repeat (TPR)-like superfamily protein	AT3G15200
Lsat_1_v5_gn_7_104520	qBc7	AT4G33010.1	glycine decarboxylase P-protein 1	GLDP1
Lsat_1_v5_gn_7_104540	qBc7	AT2G26080.1	glycine decarboxylase P-protein 2	GLDP2
Lsat_1_v5_gn_7_104561	qBc7	AT4G31940.1	cytochrome P450, family 82, subfamily C, polypeptide 4	CYP82C4
Lsat_1_v5_gn_7_104600	qBc7	AT3G15210.1	ethylene responsive element binding factor 4	ERF4
Lsat_1_v5_gn_7_104620	qBc7	AT5G53940.1	Yippee family putative zinc-binding protein	AT5G53940
Lsat_1_v5_gn_7_104640	qBc7	AT5G53930.1		AT5G53930
Lsat_1_v5_gn_7_104661	qBc7	AT5G53920.1	ribosomal protein L11 methyltransferase-related	AT5G53920
Lsat_1_v5_gn_7_104681	qBc7	AT1G53165.3	Protein kinase superfamily protein	ATMAP4K ALPHA1
Lsat_1_v5_gn_7_104700	qBc7	AT3G15260.1	Protein phosphatase 2C family protein	AT3G15260
Lsat_1_v5_gn_7_104720	qBc7	AT5G24810.2	ABC1 family protein	AT5G24810
Lsat_1_v5_gn_7_104981	qBc7	no_hits_found		NA
Lsat_1_v5_gn_7_105000	qBc7	no_hits_found		NA
Lsat_1_v5_gn_7_105060	qBc7	AT1G52930.1	Ribosomal RNA processing Brix domain protein	AT1G52930
Lsat_1_v5_gn_7_105080	qBc7	AT4G27460.1	Cystathionine beta-synthase (CBS) family protein	CBSX5
Lsat_1_v5_gn_7_105101	qBc7	AT3G15430.1	Regulator of chromosome condensation (RCC1) family protein	AT3G15430
Lsat_1_v5_gn_7_105121	qBc7	AT4G35260.1	isocitrate dehydrogenase 1	IDH1
Lsat_1_v5_gn_7_105160	qBc7	AT1G53000.1	Nucleotide-diphospho-sugar transferases superfamily protein	CKS
Lsat_1_v5_gn_7_105180	qBc7	AT3G15360.1	thioredoxin M-type 4	TRX-M4
Lsat_1_v5_gn_7_105200	qBc7	AT3G15380.1	Plasma-membrane choline transporter family protein	AT3G15380
Lsat_1_v5_gn_7_105220	qBc7	AT3G15395.1		AT3G15395
Lsat_1_v5_gn_7_105241	qBc7	AT1G53040.1	Protein of unknown function (DUF616)	AT1G53040
Lsat_1_v5_gn_7_105301	qBc7	AT1G48410.2	Stabilizer of iron transporter SufD / Polynucleotidyl transferase	AGO1
Lsat_1_v5_gn_7_105380	qBc7	AT3G15470.1	Transducin/WD40 repeat-like superfamily protein	AT3G15470
Lsat_1_v5_gn_7_105400	qBc7	AT5G54190.1	protochlorophyllide oxidoreductase A	PORA
Lsat_1_v5_gn_7_105441	qBc7	AT2G20880.1	Integrase-type DNA-binding superfamily protein	ERF53
Lsat_1_v5_gn_7_105480	qBc7	AT1G61105.1	Toll-Interleukin-Resistance (TIR) domain family protein	AT1G61105
Lsat_1_v5_gn_7_105501	qBc7	AT4G21760.1	beta-glucosidase 47	BGLU47
Lsat_1_v5_gn_7_105581	qBc7	AT3G10140.1	RECA homolog 3	RECA3
Lsat_1_v5_gn_7_105600	qBc7	AT5G18230.2	transcription regulator NOT2/NOT3/NOT5 family protein	AT5G18230
Lsat_1_v5_gn_7_105640	qBc7	AT4G27410.3	NAC (No Apical Meristem) domain transcriptional regulator superfamily protein	RD26
Lsat_1_v5_gn_7_105700	qBc7	AT5G54400.1	S-adenosyl-L-methionine-dependent methyltransferases superfamily protein	AT5G54400
Lsat_1_v5_gn_7_105721	qBc7	AT5G54440.1	CLUB	CLUB
Lsat_1_v5_gn_7_105741	qBc7	no_hits_found		NA
Lsat_1_v5_gn_7_105761	qBc7	AT3G15510.1	NAC domain containing protein 2	NAC2
Lsat_1_v5_gn_7_105821	qBc7	AT4G21380.1	receptor kinase 3	RK3
Lsat_1_v5_gn_7_105841	qBc7	AT1G11360.1	Adenine nucleotide alpha hydrolases-like superfamily protein	AT1G11360
Lsat_1_v5_gn_7_105861	qBc7	AT4G27340.1	Met-10+ like family protein	AT4G27340
Lsat_1_v5_gn_7_105881	qBc7	no_hits_found		NA
Lsat_1_v5_gn_7_105920	qBc7	AT4G03270.1	Cyclin D6;1	CYCD6;1
Lsat_1_v5_gn_7_105940	qBc7	AT4G03280.1	photosynthetic electron transfer C	PETC
Lsat_1_v5_gn_7_105960	qBc7	AT5G54110.1	membrane-associated mannitol-induced	MAMI
Lsat_1_v5_gn_7_105981	qBc7	AT4G27350.1	Protein of unknown function (DUF1223)	AT4G27350
Lsat_1_v5_gn_7_106001	qBc7	AT5G54370.1	Late embryogenesis abundant (LEA) protein-related	AT5G54370
Lsat_1_v5_gn_7_106021	qBc7	AT5G54370.1	Late embryogenesis abundant (LEA) protein-related	AT5G54370
Lsat_1_v5_gn_7_106040	qBc7	AT1G76510.3	ARID/BRIGHT DNA-binding domain-containing protein	AT1G76510
Lsat_1_v5_gn_7_106060	qBc7	no_hits_found		NA
Lsat_1_v5_gn_7_106081	qBc7	AT5G54370.1	Late embryogenesis abundant (LEA) protein-related	AT5G54370
Lsat_1_v5_gn_7_106121	qBc7	AT5G54370.1	Late embryogenesis abundant (LEA) protein-related	AT5G54370
Lsat_1_v5_gn_7_106141	qBc7	no_hits_found		NA
Lsat_1_v5_gn_7_106161	qBc7	AT2G39350.1	ABC-2 type transporter family protein	ABCG1
Lsat_1_v5_gn_7_106180	qBc7	AT3G07510.1		AT3G07510
Lsat_1_v5_gn_7_106201	qBc7	AT5G54390.1	HAL2-like	HL
Lsat_1_v5_gn_7_106240	qBc7	AT5G13980.1	Glycosyl hydrolase family 38 protein	AT5G13980
Lsat_1_v5_gn_7_106320	qBc7	AT3G13682.1	LSD1-like2	LDL2
Lsat_1_v5_gn_7_106341	qBc7	AT5G09230.7	sirtuin 2	SRT2
Lsat_1_v5_gn_7_106360	qBc7	no_hits_found		NA
Lsat_1_v5_gn_7_106380	qBc7	AT4G21570.1	Protein of unknown function (DUF300)	AT4G21570
Lsat_1_v5_gn_7_106400	qBc7	AT4G27390.1		AT4G27390
Lsat_1_v5_gn_7_106420	qBc7	AT5G54310.1	ARF-GAP domain 5	AGD5
Lsat_1_v5_gn_7_106441	qBc7	no_hits_found		NA
Lsat_1_v5_gn_7_106460	qBc7	AT1G61260.1	Protein of unknown function (DUF761)	AT1G61260
Lsat_1_v5_gn_7_106501	qBc7	no_hits_found		NA
Lsat_1_v5_gn_7_106520	qBc7	AT5G16910.1	cellulose-synthase like D2	CSLD2
Lsat_1_v5_gn_7_106541	qBc7	AT5G54270.1	light-harvesting chlorophyll B-binding protein 3	LHCB3
Lsat_1_v5_gn_7_106561	qBc7	no_hits_found		NA
Lsat_1_v5_gn_7_106621	qBc7	AT5G54250.1	cyclic nucleotide-gated cation channel 4	CNGC4
Lsat_1_v5_gn_7_106640	qBc7	no_hits_found		NA
Lsat_1_v5_gn_7_106661	qBc7	AT3G04030.3	Homeodomain-like superfamily protein	MYR2
Lsat_1_v5_gn_7_106680	qBc7	no_hits_found		NA
Lsat_1_v5_gn_7_106700	qBc7	no_hits_found		NA
Lsat_1_v5_gn_7_106740	qBc7	AT4G27360.1	Dynein light chain type 1 family protein	AT4G27360
Lsat_1_v5_gn_7_106760	qBc7	AT4G27290.1	S-locus lectin protein kinase family protein	AT4G27290
Lsat_1_v5_gn_7_106781	qBc7	AT4G27290.1	S-locus lectin protein kinase family protein	AT4G27290
Lsat_1_v5_gn_7_106800	qBc7	AT4G21380.1	receptor kinase 3	RK3
Lsat_1_v5_gn_7_106820	qBc7	AT4G27300.1	S-locus lectin protein kinase family protein	AT4G27300
Lsat_1_v5_gn_7_106841	qBc7	AT4G27290.1	S-locus lectin protein kinase family protein	AT4G27290
Lsat_1_v5_gn_7_106861	qBc7	AT4G27290.1	S-locus lectin protein kinase family protein	AT4G27290
Lsat_1_v5_gn_7_106901	qBc7	AT4G27290.1	S-locus lectin protein kinase family protein	AT4G27290
Lsat_1_v5_gn_7_106941	qBc7	AT4G27290.1	S-locus lectin protein kinase family protein	AT4G27290
Lsat_1_v5_gn_7_107001	qBc7	AT4G21380.1	receptor kinase 3	RK3
Lsat_1_v5_gn_7_107020	qBc7	no_hits_found		NA
Lsat_1_v5_gn_7_107080	qBc7	no_hits_found		NA
Lsat_1_v5_gn_7_107160	qBc7	no_hits_found		NA
Lsat_1_v5_gn_7_107201	qBc7	AT5G54510.1	Auxin-responsive GH3 family protein	DFL1
Lsat_1_v5_gn_7_107220	qBc7	AT5G24740.1	Protein of unknown function (DUF1162)	AT5G24740
Lsat_1_v5_gn_7_107260	qBc7	AT5G13980.1	Glycosyl hydrolase family 38 protein	AT5G13980
Lsat_1_v5_gn_7_107281	qBc7	no_hits_found		NA
Lsat_1_v5_gn_7_107301	qBc7	no_hits_found		NA
Lsat_1_v5_gn_7_107421	qBc7	AT4G27280.1	Calcium-binding EF-hand family protein	AT4G27280
Lsat_1_v5_gn_7_107440	qBc7	AT4G27290.1	S-locus lectin protein kinase family protein	AT4G27290
Lsat_1_v5_gn_7_107461	qBc7	AT4G27280.1	Calcium-binding EF-hand family protein	AT4G27280
Lsat_1_v5_gn_7_107480	qBc7	no_hits_found		NA
Lsat_1_v5_gn_7_107500	qBc7	AT4G27290.1	S-locus lectin protein kinase family protein	AT4G27290
Lsat_1_v5_gn_7_107541	qBc7	AT4G27300.1	S-locus lectin protein kinase family protein	AT4G27300
Lsat_1_v5_gn_7_107560	qBc7	AT4G27300.1	S-locus lectin protein kinase family protein	AT4G27300
Lsat_1_v5_gn_7_107680	qBc7	AT5G48150.1	GRAS family transcription factor	PAT1
Lsat_1_v5_gn_7_107700	qBc7	AT3G20660.1	organic cation/carnitine transporter4	2004-10-01
Lsat_1_v5_gn_7_107740	qBc7	AT3G20660.1	organic cation/carnitine transporter4	2004-10-01
Lsat_1_v5_gn_7_107761	qBc7	AT4G01790.1	Ribosomal protein L7Ae/L30e/S12e/Gadd45 family protein	AT4G01790
Lsat_1_v5_gn_7_107800	qBc7	AT5G54570.1	beta glucosidase 41	BGLU41
Lsat_1_v5_gn_7_107821	qBc7	AT5G54540.1	Uncharacterised conserved protein (UCP012943)	AT5G54540
Lsat_1_v5_gn_7_107841	qBc7	AT5G54530.1	Protein of unknown function, DUF538	AT5G54530
Lsat_1_v5_gn_7_107900	qBc7	no_hits_found		NA
Lsat_1_v5_gn_7_107941	qBc7	AT5G54770.1	thiazole biosynthetic enzyme, chloroplast (ARA6) (THI1) (THI4)	THI1
Lsat_1_v5_gn_7_107961	qBc7	AT1G54290.1	Translation initiation factor SUI1 family protein	AT1G54290
Lsat_1_v5_gn_7_107980	qBc7	no_hits_found		NA
Lsat_1_v5_gn_7_108000	qBc7	no_hits_found		NA
Lsat_1_v5_gn_7_108020	qBc7	no_hits_found		NA
Lsat_1_v5_gn_7_108060	qBc7	AT1G51060.1	histone H2A 10	HTA10
Lsat_1_v5_gn_7_108081	qBc7	AT5G54650.1	formin homology5	Fh5
Lsat_1_v5_gn_7_108120	qBc7	AT5G54660.1	HSP20-like chaperones superfamily protein	AT5G54660
Lsat_1_v5_gn_7_108140	qBc7	no_hits_found		NA
Lsat_1_v5_gn_7_108161	qBc7	no_hits_found		NA
Lsat_1_v5_gn_7_108181	qBc7	no_hits_found		NA
Lsat_1_v5_gn_7_108221	qBc7	no_hits_found		NA
Lsat_1_v5_gn_7_108240	qBc7	AT5G54670.1	kinesin 3	ATK3
Lsat_1_v5_gn_7_108260	qBc7	no_hits_found		NA
Lsat_1_v5_gn_7_108280	qBc7	AT5G54680.1	basic helix-loop-helix (bHLH) DNA-binding superfamily protein	ILR3
Lsat_1_v5_gn_7_108301	qBc7	AT5G54690.1	galacturonosyltransferase 12	GAUT12
Lsat_1_v5_gn_7_108321	qBc7	AT4G27190.1	NB-ARC domain-containing disease resistance protein	AT4G27190
Lsat_1_v5_gn_7_108360	qBc7	AT3G20720.2		AT3G20720
Lsat_1_v5_gn_7_108381	qBc7	AT3G20740.1	Transducin/WD40 repeat-like superfamily protein	FIE
Lsat_1_v5_gn_7_108440	qBc7	no_hits_found		NA
Lsat_1_v5_gn_7_108460	qBc7	AT3G20620.1	F-box family protein-related	AT3G20620
Lsat_1_v5_gn_7_108481	qBc7	AT5G54750.2	Transport protein particle (TRAPP) component	AT5G54750
Lsat_1_v5_gn_7_108501	qBc7	no_hits_found		NA
Lsat_1_v5_gn_7_108520	qBc7	AT3G52210.3	S-adenosyl-L-methionine-dependent methyltransferases superfamily protein	AT3G52210
Lsat_1_v5_gn_7_108540	qBc7	AT3G20395.1	RING/U-box superfamily protein	AT3G20395
Lsat_1_v5_gn_7_108561	qBc7	AT3G20490.1		AT3G20490
Lsat_1_v5_gn_7_108581	qBc7	AT1G50200.1	Alanyl-tRNA synthetase	ALATS
Lsat_1_v5_gn_7_108600	qBc7	AT3G06010.1	Homeotic gene regulator	ATCHR12
Lsat_1_v5_gn_7_108620	qBc7	AT5G54930.1	AT hook motif-containing protein	AT5G54930
Lsat_1_v5_gn_7_108641	qBc7	AT4G26990.1		AT4G26990
Lsat_1_v5_gn_7_108660	qBc7	AT5G54910.1	DEA(D/H)-box RNA helicase family protein	AT5G54910
Lsat_1_v5_gn_7_108681	qBc7	AT4G27000.1	RNA-binding (RRM/RBD/RNP motifs) family protein	ATRBP45C
Lsat_1_v5_gn_7_108700	qBc7	AT3G16370.1	GDSL-like Lipase/Acylhydrolase superfamily protein	AT3G16370
Lsat_1_v5_gn_7_108720	qBc7	AT3G20500.1	purple acid phosphatase 18	PAP18
Lsat_1_v5_gn_7_108740	qBc7	AT5G57020.1	myristoyl-CoA:protein N-myristoyltransferase	NMT1
Lsat_1_v5_gn_7_108760	qBc7	AT3G20510.1	Transmembrane proteins 14C	AT3G20510
Lsat_1_v5_gn_7_108781	qBc7	AT4G27020.1		AT4G27020
Lsat_1_v5_gn_7_108801	qBc7	no_hits_found		NA
Lsat_1_v5_gn_7_108820	qBc7	AT3G59160.1	F-box/RNI-like superfamily protein	AT3G59160
Lsat_1_v5_gn_7_108840	qBc7	AT4G14096.1	F-box/RNI-like superfamily protein	AT4G14096
Lsat_1_v5_gn_7_108901	qBc7	no_hits_found		NA
Lsat_1_v5_gn_7_108921	qBc7	AT5G54780.1	Ypt/Rab-GAP domain of gyp1p superfamily protein	AT5G54780
Lsat_1_v5_gn_7_108940	qBc7	AT3G20570.1	early nodulin-like protein 9	ENODL9
Lsat_1_v5_gn_7_108961	qBc7	AT3G20560.1	PDI-like 5-3	PDIL5-3
Lsat_1_v5_gn_7_108981	qBc7	AT2G26030.1	F-box/RNI-like/FBD-like domains-containing protein	AT2G26030
Lsat_1_v5_gn_7_109061	qBc7	AT4G27060.1	ARM repeat superfamily protein	TOR1
Lsat_1_v5_gn_7_109080	qBc7	AT3G47860.1	chloroplastic lipocalin	CHL
Lsat_1_v5_gn_7_109101	qBc7	AT1G50910.1		AT1G50910
Lsat_1_v5_gn_7_109200	qBc7	no_hits_found		NA
Lsat_1_v5_gn_7_109260	qBc7	AT3G20420.1	RNAse THREE-like protein 2	RTL2
Lsat_1_v5_gn_7_109300	qBc7	AT5G54810.1	tryptophan synthase beta-subunit 1	TSB1
Lsat_1_v5_gn_7_109340	qBc7	AT4G27070.1	tryptophan synthase beta-subunit 2	TSB2
Lsat_1_v5_gn_7_109361	qBc7	AT1G58310.1	F-box/RNI-like superfamily protein	AT1G58310
Lsat_1_v5_gn_7_109401	qBc7	AT3G59240.1	RNI-like superfamily protein	AT3G59240
Lsat_1_v5_gn_7_109420	qBc7	AT5G54855.1	Pollen Ole e 1 allergen and extensin family protein	AT5G54855
Lsat_1_v5_gn_7_109440	qBc7	AT5G54860.1	Major facilitator superfamily protein	AT5G54860
Lsat_1_v5_gn_7_109460	qBc7	no_hits_found		NA
Lsat_1_v5_gn_7_109480	qBc7	AT4G27040.1	EAP30/Vps36 family protein	VPS22
Lsat_1_v5_gn_7_109500	qBc7	no_hits_found		NA
Lsat_1_v5_gn_7_109521	qBc7	AT3G20580.1	COBRA-like protein 10 precursor	COBL10
Lsat_1_v5_gn_7_109541	qBc7	AT4G27120.1		AT4G27120
Lsat_1_v5_gn_7_109700	qBc7	no_hits_found		NA
Lsat_1_v5_gn_7_109740	qBc7	no_hits_found		NA
Lsat_1_v5_gn_7_109761	qBc7	AT3G15355.1	ubiquitin-conjugating enzyme 25	UBC25
Lsat_1_v5_gn_7_109781	qBc7	AT5G55050.1	GDSL-like Lipase/Acylhydrolase superfamily protein	AT5G55050
Lsat_1_v5_gn_7_109861	qBc7	AT1G62040.2	Ubiquitin-like superfamily protein	ATG8C
Lsat_1_v5_gn_7_109881	qBc7	AT1G05170.2	Galactosyltransferase family protein	AT1G05170
Lsat_1_v5_gn_7_109900	qBc7	AT4G04630.1	Protein of unknown function, DUF584	AT4G04630
Lsat_1_v5_gn_7_109981	qBc7	AT4G26980.1	RNI-like superfamily protein	AT4G26980
Lsat_1_v5_gn_7_110000	qBc7	ATCG00820.1	ribosomal protein S19	NA
Lsat_1_v5_gn_7_110021	qBc7	AT3G20410.1	calmodulin-domain protein kinase 9	CPK9
Lsat_1_v5_gn_7_110060	qBc7	AT5G55060.1		AT5G55060
Lsat_1_v5_gn_7_110720	qBc7	AT2G13540.1	ARM repeat superfamily protein	ABH1
Lsat_1_v5_gn_7_110740	qBc7	AT1G66350.1	RGA-like 1	RGL1
Lsat_1_v5_gn_7_110761	qBc7	AT1G16270.1	Protein kinase superfamily protein with octicosapeptide/Phox/Bem1p domain	AT1G16270
Lsat_1_v5_gn_7_110780	qBc7	AT1G79530.1	glyceraldehyde-3-phosphate dehydrogenase of plastid 1	GAPCP-1
Lsat_1_v5_gn_7_110801	qBc7	AT3G12760.1		AT3G12760
Lsat_1_v5_gn_7_110860	qBc7	AT1G16310.1	Cation efflux family protein	AT1G16310
Lsat_1_v5_gn_7_110880	qBc7	AT1G79510.1	Uncharacterized conserved protein (DUF2358)	AT1G79510
Lsat_1_v5_gn_7_110901	qBc7	AT1G16330.1	cyclin b3;1	CYCB3;1
Lsat_1_v5_gn_7_110921	qBc7	AT1G79490.1	Pentatricopeptide repeat (PPR) superfamily protein	EMB2217
Lsat_1_v5_gn_7_110961	qBc7	AT3G12740.1	ALA-interacting subunit 1	ALIS1
Lsat_1_v5_gn_7_110980	qBc7	AT1G79440.1	aldehyde dehydrogenase 5F1	ALDH5F1
Lsat_1_v5_gn_7_111001	qBc7	AT1G79260.1		AT1G79260
Lsat_1_v5_gn_7_111020	qBc7	AT3G12685.1	Acid phosphatase/vanadium-dependent haloperoxidase-related protein	AT3G12685
Lsat_1_v5_gn_7_111041	qBc7	AT1G54350.1	ABC transporter family protein	ABCD2
Lsat_1_v5_gn_7_111061	qBc7	AT3G12680.1	floral homeotic protein (HUA1)	HUA1
Lsat_1_v5_gn_7_111080	qBc7	AT1G50730.1		AT1G50730
Lsat_1_v5_gn_7_111120	qBc7	AT5G55100.2	SWAP (Suppressor-of-White-APricot)/surp domain-containing protein	AT5G55100
Lsat_1_v5_gn_7_111140	qBc7	AT4G01720.1	WRKY family transcription factor	WRKY47
Lsat_1_v5_gn_7_111181	qBc7	AT5G55090.1	mitogen-activated protein kinase kinase kinase 15	MAPKKK15
Lsat_1_v5_gn_7_88820	qBc7	no_hits_found		NA
Lsat_1_v5_gn_7_88860	qBc7	no_hits_found		NA
Lsat_1_v5_gn_7_88881	qBc7	AT4G16580.1	Protein phosphatase 2C family protein	AT4G16580
Lsat_1_v5_gn_7_88920	qBc7	no_hits_found		NA
Lsat_1_v5_gn_7_88960	qBc7	AT1G27840.3	Transducin/WD40 repeat-like superfamily protein	ATCSA-1
Lsat_1_v5_gn_7_89060	qBc7	no_hits_found		NA
Lsat_1_v5_gn_7_89080	qBc7	AT4G34430.4	DNA-binding family protein	CHB3
Lsat_1_v5_gn_7_89100	qBc7	AT4G34450.1	coatomer gamma-2 subunit, putative / gamma-2 coat protein, putative / gamma-2 COP, putative	AT4G34450
Lsat_1_v5_gn_7_89121	qBc7	AT3G18870.1	Mitochondrial transcription termination factor family protein	AT3G18870
Lsat_1_v5_gn_7_89141	qBc7	AT5G39400.1	Calcium/lipid-binding (CaLB) phosphatase	PTEN1
Lsat_1_v5_gn_7_89161	qBc7	AT4G34460.1	GTP binding protein beta 1	AGB1
Lsat_1_v5_gn_7_89221	qBc7	AT4G39300.1		AT4G39300
Lsat_1_v5_gn_7_89240	qBc7	AT1G16700.1	Alpha-helical ferredoxin	AT1G16700
Lsat_1_v5_gn_7_89260	qBc7	AT3G50860.1	Clathrin adaptor complex small chain family protein	AT3G50860
Lsat_1_v5_gn_7_89281	qBc7	AT2G16250.1	Leucine-rich repeat protein kinase family protein	AT2G16250
Lsat_1_v5_gn_7_89300	qBc7	AT5G46290.3	3-ketoacyl-acyl carrier protein synthase I	KASI
Lsat_1_v5_gn_7_89320	qBc7	AT4G34500.1	Protein kinase superfamily protein	AT4G34500
Lsat_1_v5_gn_7_89340	qBc7	AT4G34490.1	cyclase associated protein 1	CAP1
Lsat_1_v5_gn_7_89361	qBc7	no_hits_found		NA
Lsat_1_v5_gn_7_89500	qBc7	no_hits_found		NA
Lsat_1_v5_gn_7_89541	qBc7	no_hits_found		NA
Lsat_1_v5_gn_7_89581	qBc7	AT1G73450.1	Protein kinase superfamily protein	AT1G73450
Lsat_1_v5_gn_7_89600	qBc7	AT1G49320.1	unknown seed protein like 1	USPL1
Lsat_1_v5_gn_7_89621	qBc7	AT1G11760.1		MED32
Lsat_1_v5_gn_7_89640	qBc7	AT2G16190.1		AT2G16190
Lsat_1_v5_gn_7_90161	qBc7	AT1G19610.1	Arabidopsis defensin-like protein	PDF1.4
Lsat_1_v5_gn_7_90181	qBc7	no_hits_found		NA
Lsat_1_v5_gn_7_90221	qBc7	no_hits_found		NA
Lsat_1_v5_gn_7_90281	qBc7	AT1G19610.1	Arabidopsis defensin-like protein	PDF1.4
Lsat_1_v5_gn_7_90360	qBc7	no_hits_found		NA
Lsat_1_v5_gn_7_90381	qBc7	AT4G34590.1	G-box binding factor 6	GBF6
Lsat_1_v5_gn_7_90420	qBc7	AT4G00800.1	transducin family protein / WD-40 repeat family protein	SETH5
Lsat_1_v5_gn_7_90441	qBc7	AT4G36490.1	SEC14-like 12	SFH12
Lsat_1_v5_gn_7_90460	qBc7	no_hits_found		NA
Lsat_1_v5_gn_7_90480	qBc7	AT3G14390.1	Pyridoxal-dependent decarboxylase family protein	AT3G14390
Lsat_1_v5_gn_7_90501	qBc7	AT4G34560.1		AT4G34560
Lsat_1_v5_gn_7_90520	qBc7	no_hits_found		NA
Lsat_1_v5_gn_7_90540	qBc7	no_hits_found		NA
Lsat_1_v5_gn_7_90580	qBc7	AT1G19610.1	Arabidopsis defensin-like protein	PDF1.4
Lsat_1_v5_gn_7_90700	qBc7	AT1G19610.1	Arabidopsis defensin-like protein	PDF1.4
Lsat_1_v5_gn_7_90800	qBc7	AT1G19610.1	Arabidopsis defensin-like protein	PDF1.4
Lsat_1_v5_gn_7_90940	qBc7	AT2G04520.1	Nucleic acid-binding, OB-fold-like protein	AT2G04520
Lsat_1_v5_gn_7_91001	qBc7	AT2G21600.1	endoplasmatic reticulum retrieval protein 1B	RER1B
Lsat_1_v5_gn_7_91021	qBc7	AT4G34530.1	cryptochrome-interacting basic-helix-loop-helix 1	CIB1
Lsat_1_v5_gn_7_91080	qBc7	no_hits_found		NA
Lsat_1_v5_gn_7_91101	qBc7	AT1G63380.1	NAD(P)-binding Rossmann-fold superfamily protein	AT1G63380
Lsat_1_v5_gn_7_91121	qBc7	AT3G55310.1	NAD(P)-binding Rossmann-fold superfamily protein	AT3G55310
Lsat_1_v5_gn_7_91140	qBc7	AT4G39235.1		AT4G39235
Lsat_1_v5_gn_7_91160	qBc7	AT5G53070.1	Ribosomal protein L9/RNase H1	AT5G53070
Lsat_1_v5_gn_7_91201	qBc7	no_hits_found		NA
Lsat_1_v5_gn_7_91221	qBc7	AT1G75250.1	RAD-like 6	RL6
Lsat_1_v5_gn_7_91241	qBc7	AT2G21660.1	cold, circadian rhythm, and rna binding 2	GRP7
Lsat_1_v5_gn_7_91261	qBc7	AT2G21660.1	cold, circadian rhythm, and rna binding 2	GRP7
Lsat_1_v5_gn_7_91320	qBc7	AT1G11910.1	aspartic proteinase A1	APA1
Lsat_1_v5_gn_7_91341	qBc7	no_hits_found		NA
Lsat_1_v5_gn_7_91420	qBc7	AT4G26890.1	mitogen-activated protein kinase kinase kinase 16	MAPKKK16
Lsat_1_v5_gn_7_91460	qBc7	no_hits_found		NA
Lsat_1_v5_gn_7_91480	qBc7	no_hits_found		NA
Lsat_1_v5_gn_7_91501	qBc7	AT4G21065.1	Tetratricopeptide repeat (TPR)-like superfamily protein	AT4G21065
Lsat_1_v5_gn_7_91520	qBc7	AT1G55520.1	TATA binding protein 2	TBP2
Lsat_1_v5_gn_7_91540	qBc7	AT4G39150.1	DNAJ heat shock N-terminal domain-containing protein	AT4G39150
Lsat_1_v5_gn_7_91560	qBc7	no_hits_found		NA
Lsat_1_v5_gn_7_91580	qBc7	AT4G39140.1	RING/U-box superfamily protein	AT4G39140
Lsat_1_v5_gn_7_91601	qBc7	AT2G21470.2	SUMO-activating enzyme 2	SAE2
Lsat_1_v5_gn_7_91680	qBc7	AT2G21440.1	RNA-binding (RRM/RBD/RNP motifs) family protein	AT2G21440
Lsat_1_v5_gn_7_91701	qBc7	no_hits_found		NA
Lsat_1_v5_gn_7_91720	qBc7	AT4G36360.1	beta-galactosidase 3	BGAL3
Lsat_1_v5_gn_7_91740	qBc7	AT4G39100.1	PHD finger family protein / bromo-adjacent homology (BAH) domain-containing protein	SHL1
Lsat_1_v5_gn_7_91761	qBc7	AT2G16405.1	Transducin/WD40 repeat-like superfamily protein	AT2G16405
Lsat_1_v5_gn_7_91781	qBc7	AT2G16430.2	purple acid phosphatase 10	PAP10
Lsat_1_v5_gn_7_91800	qBc7	AT1G59840.1	cofactor assembly of complex C	CCB4
Lsat_1_v5_gn_7_91840	qBc7	AT3G14250.1	RING/U-box superfamily protein	AT3G14250
Lsat_1_v5_gn_7_91860	qBc7	AT4G39090.1	Papain family cysteine protease	RD19
Lsat_1_v5_gn_7_91881	qBc7	AT2G21410.1	vacuolar proton ATPase A2	VHA-A2
Lsat_1_v5_gn_7_91901	qBc7	no_hits_found		NA
Lsat_1_v5_gn_7_91921	qBc7	no_hits_found		NA
Lsat_1_v5_gn_7_92040	qBc7	AT1G75540.1	salt tolerance homolog2	BBX21
Lsat_1_v5_gn_7_92061	qBc7	AT4G39050.1	Kinesin motor family protein	AT4G39050
Lsat_1_v5_gn_7_92081	qBc7	AT3G21700.3	Ras-related small GTP-binding family protein	SGP2
Lsat_1_v5_gn_7_92121	qBc7	AT1G05200.1	glutamate receptor 3.4	GLR3.4
Lsat_1_v5_gn_7_92141	qBc7	AT2G32400.1	glutamate receptor 5	GLR5
Lsat_1_v5_gn_7_92161	qBc7	AT1G61900.1		AT1G61900
Lsat_1_v5_gn_7_92181	qBc7	AT2G05710.1	aconitase 3	ACO3
Lsat_1_v5_gn_7_92201	qBc7	no_hits_found		NA
Lsat_1_v5_gn_7_92221	qBc7	AT2G32415.1	Polynucleotidyl transferase, ribonuclease H fold protein with HRDC domain	AT2G32415
Lsat_1_v5_gn_7_92260	qBc7	AT2G32430.1	Galactosyltransferase family protein	AT2G32430
Lsat_1_v5_gn_7_92301	qBc7	no_hits_found		NA
Lsat_1_v5_gn_7_92360	qBc7	no_hits_found		NA
Lsat_1_v5_gn_7_92401	qBc7	AT2G32460.1	myb domain protein 101	MYB101
Lsat_1_v5_gn_7_92461	qBc7	AT5G55590.1	Pectin lyase-like superfamily protein	QRT1
Lsat_1_v5_gn_7_92481	qBc7	AT3G50660.1	Cytochrome P450 superfamily protein	DWF4
Lsat_1_v5_gn_7_92500	qBc7	AT1G76160.1	SKU5 similar 5	sks5
Lsat_1_v5_gn_7_92520	qBc7	no_hits_found		NA
Lsat_1_v5_gn_7_92541	qBc7	AT1G62300.1	WRKY family transcription factor	WRKY6
Lsat_1_v5_gn_7_92600	qBc7	AT3G61790.1	Protein with RING/U-box and TRAF-like domains	AT3G61790
Lsat_1_v5_gn_7_92641	qBc7	AT4G15417.1	RNAse II-like 1	RTL1
Lsat_1_v5_gn_7_92661	qBc7	AT4G22140.1	PHD finger family protein / bromo-adjacent homology (BAH) domain-containing protein	EBS
Lsat_1_v5_gn_7_92681	qBc7	AT4G15410.1	serine/threonine protein phosphatase 2A 55 kDa regulatory subunit B prime gamma	PUX5
Lsat_1_v5_gn_7_92700	qBc7	AT5G55140.1	ribosomal protein L30 family protein	AT5G55140
Lsat_1_v5_gn_7_92721	qBc7	AT3G21670.1	Major facilitator superfamily protein	AT3G21670
Lsat_1_v5_gn_7_92741	qBc7	AT2G32990.1	glycosyl hydrolase 9B8	GH9B8
Lsat_1_v5_gn_7_92801	qBc7	no_hits_found		NA
Lsat_1_v5_gn_7_92820	qBc7	no_hits_found		NA
Lsat_1_v5_gn_7_92840	qBc7	AT4G15415.2	Protein phosphatase 2A regulatory B subunit family protein	ATB' GAMMA
Lsat_1_v5_gn_7_92901	qBc7	no_hits_found		NA
Lsat_1_v5_gn_7_92921	qBc7	AT5G04895.1	DEA(D/H)-box RNA helicase family protein	ABO6
Lsat_1_v5_gn_7_92941	qBc7	no_hits_found		NA
Lsat_1_v5_gn_7_92980	qBc7	AT4G15417.1	RNAse II-like 1	RTL1
Lsat_1_v5_gn_7_93000	qBc7	AT5G64730.1	Transducin/WD40 repeat-like superfamily protein	AT5G64730
Lsat_1_v5_gn_7_93040	qBc7	AT4G15417.1	RNAse II-like 1	RTL1
Lsat_1_v5_gn_7_93060	qBc7	AT4G15420.1	Ubiquitin fusion degradation UFD1 family protein	AT4G15420
Lsat_1_v5_gn_7_93080	qBc7	AT4G22120.1	ERD (early-responsive to dehydration stress) family protein	AT4G22120
Lsat_1_v5_gn_7_93120	qBc7	AT3G21610.1	Acid phosphatase/vanadium-dependent haloperoxidase-related protein	AT3G21610
Lsat_1_v5_gn_7_93140	qBc7	AT1G62305.1	Core-2/I-branching beta-1,6-N-acetylglucosaminyltransferase family protein	AT1G62305
Lsat_1_v5_gn_7_93161	qBc7	AT1G47890.1	receptor like protein 7	RLP7
Lsat_1_v5_gn_7_93181	qBc7	AT2G29680.1	cell division control 6	CDC6
Lsat_1_v5_gn_7_93200	qBc7	AT2G32590.1		EMB2795
Lsat_1_v5_gn_7_93220	qBc7	AT4G15440.1	hydroperoxide lyase 1	HPL1
Lsat_1_v5_gn_7_93241	qBc7	AT1G05070.1	Protein of unknown function (DUF1068)	AT1G05070
Lsat_1_v5_gn_7_93260	qBc7	AT4G20720.1	dentin sialophosphoprotein-related	AT4G20720
Lsat_1_v5_gn_7_93281	qBc7	AT3G20800.1	Cell differentiation, Rcd1-like protein	AT3G20800
Lsat_1_v5_gn_7_93301	qBc7	no_hits_found		NA
Lsat_1_v5_gn_7_93341	qBc7	no_hits_found		NA
Lsat_1_v5_gn_7_93361	qBc7	no_hits_found		NA
Lsat_1_v5_gn_7_93381	qBc7	no_hits_found		NA
Lsat_1_v5_gn_7_93441	qBc7	no_hits_found		NA
Lsat_1_v5_gn_7_93500	qBc7	no_hits_found		NA
Lsat_1_v5_gn_7_93520	qBc7	no_hits_found		NA
Lsat_1_v5_gn_7_93541	qBc7	no_hits_found		NA
Lsat_1_v5_gn_7_93561	qBc7	AT2G32540.1	cellulose synthase-like B4	CSLB04
Lsat_1_v5_gn_7_93661	qBc7	AT5G13980.1	Glycosyl hydrolase family 38 protein	AT5G13980
Lsat_1_v5_gn_7_93760	qBc7	no_hits_found		NA
Lsat_1_v5_gn_7_93780	qBc7	no_hits_found		NA
Lsat_1_v5_gn_7_93820	qBc7	no_hits_found		NA
Lsat_1_v5_gn_7_93900	qBc7	no_hits_found		NA
Lsat_1_v5_gn_7_93920	qBc7	no_hits_found		NA
Lsat_1_v5_gn_7_93940	qBc7	no_hits_found		NA
Lsat_1_v5_gn_7_93960	qBc7	no_hits_found		NA
Lsat_1_v5_gn_7_94060	qBc7	no_hits_found		NA
Lsat_1_v5_gn_7_94081	qBc7	no_hits_found		NA
Lsat_1_v5_gn_7_94121	qBc7	AT3G43790.3	zinc induced facilitator-like 2	ZIFL2
Lsat_1_v5_gn_7_94141	qBc7	no_hits_found		NA
Lsat_1_v5_gn_7_94160	qBc7	no_hits_found		NA
Lsat_1_v5_gn_7_94181	qBc7	no_hits_found		NA
Lsat_1_v5_gn_7_94300	qBc7	no_hits_found		NA
Lsat_1_v5_gn_7_94440	qBc7	AT3G23430.1	phosphate 1	PHO1
Lsat_1_v5_gn_7_94500	qBc7	AT2G44310.1	Calcium-binding EF-hand family protein	AT2G44310
Lsat_1_v5_gn_7_94520	qBc7	AT5G08260.1	serine carboxypeptidase-like 35	scpl35
Lsat_1_v5_gn_7_94541	qBc7	no_hits_found		NA
Lsat_1_v5_gn_7_94561	qBc7	AT3G61110.1	ribosomal protein S27	RS27A
Lsat_1_v5_gn_7_94580	qBc7	AT5G35670.1	IQ-domain 33	iqd33
Lsat_1_v5_gn_7_94640	qBc7	AT1G04970.1	lipid-binding serum glycoprotein family protein	AT1G04970
Lsat_1_v5_gn_7_94680	qBc7	AT2G04530.1	Metallo-hydrolase/oxidoreductase superfamily protein	CPZ
Lsat_1_v5_gn_7_94701	qBc7	AT2G04540.1	Beta-ketoacyl synthase	AT2G04540
Lsat_1_v5_gn_7_94721	qBc7	AT5G35690.1		AT5G35690
Lsat_1_v5_gn_7_94781	qBc7	no_hits_found		NA
Lsat_1_v5_gn_7_94800	qBc7	AT4G26790.1	GDSL-like Lipase/Acylhydrolase superfamily protein	AT4G26790
Lsat_1_v5_gn_7_94840	qBc7	no_hits_found		NA
Lsat_1_v5_gn_7_94860	qBc7	AT1G12020.1		AT1G12020
Lsat_1_v5_gn_7_94901	qBc7	AT1G77760.1	nitrate reductase 1	NIA1
Lsat_1_v5_gn_7_94920	qBc7	AT2G32900.1	centromere/kinetochore protein, putative (ZW10)	ATZW10
Lsat_1_v5_gn_7_94941	qBc7	AT1G04985.1		AT1G04985
Lsat_1_v5_gn_7_94961	qBc7	AT5G59700.1	Protein kinase superfamily protein	AT5G59700
Lsat_1_v5_gn_7_95041	qBc7	AT4G16990.2	disease resistance protein (TIR-NBS class), putative	RLM3
Lsat_1_v5_gn_7_95060	qBc7	AT2G32970.2		AT2G32970
Lsat_1_v5_gn_7_95080	qBc7	AT2G05790.1	O-Glycosyl hydrolases family 17 protein	AT2G05790
Lsat_1_v5_gn_7_95100	qBc7	no_hits_found		NA
Lsat_1_v5_gn_7_95121	qBc7	AT3G13580.3	Ribosomal protein L30/L7 family protein	AT3G13580
Lsat_1_v5_gn_7_95141	qBc7	AT1G05000.2	Phosphotyrosine protein phosphatases superfamily protein	PFA-DSP1
Lsat_1_v5_gn_7_95160	qBc7	AT5G41370.1	homolog of xeroderma pigmentosum complementation group B 1	XPB1
Lsat_1_v5_gn_7_95201	qBc7	AT3G14400.1	ubiquitin-specific protease 25	UBP25
Lsat_1_v5_gn_7_95260	qBc7	AT1G04990.2	Zinc finger C-x8-C-x5-C-x3-H type family protein	AT1G04990
Lsat_1_v5_gn_7_95281	qBc7	AT2G05755.1	Nodulin MtN21 /EamA-like transporter family protein	AT2G05755
Lsat_1_v5_gn_7_95300	qBc7	AT3G07750.1	3'-5'-exoribonuclease family protein	AT3G07750
Lsat_1_v5_gn_7_95320	qBc7	AT2G05230.1	DNAJ heat shock N-terminal domain-containing protein	AT2G05230
Lsat_1_v5_gn_7_95341	qBc7	AT5G35750.1	histidine kinase 2	HK2
Lsat_1_v5_gn_7_95360	qBc7	AT3G07870.1	F-box and associated interaction domains-containing protein	AT3G07870
Lsat_1_v5_gn_7_95440	qBc7	AT3G13070.1	CBS domain-containing protein / transporter associated domain-containing protein	AT3G13070
Lsat_1_v5_gn_7_95461	qBc7	no_hits_found		NA
Lsat_1_v5_gn_7_95500	qBc7	no_hits_found		NA
Lsat_1_v5_gn_7_95520	qBc7	AT2G05160.1	CCCH-type zinc fingerfamily protein with RNA-binding domain	AT2G05160
Lsat_1_v5_gn_7_95540	qBc7	no_hits_found		NA
Lsat_1_v5_gn_7_95560	qBc7	no_hits_found		NA
Lsat_1_v5_gn_7_95580	qBc7	no_hits_found		NA
Lsat_1_v5_gn_7_95621	qBc7	AT3G07880.1	Immunoglobulin E-set superfamily protein	SCN1
Lsat_1_v5_gn_7_95641	qBc7	AT5G35732.1		AT5G35732
Lsat_1_v5_gn_7_95661	qBc7	AT3G14040.1	Pectin lyase-like superfamily protein	AT3G14040
Lsat_1_v5_gn_7_95681	qBc7	AT3G14040.1	Pectin lyase-like superfamily protein	AT3G14040
Lsat_1_v5_gn_7_95720	qBc7	AT1G67350.1		AT1G67350
Lsat_1_v5_gn_7_95741	qBc7	AT3G14040.1	Pectin lyase-like superfamily protein	AT3G14040
Lsat_1_v5_gn_7_95761	qBc7	no_hits_found		NA
Lsat_1_v5_gn_7_95781	qBc7	AT3G14040.1	Pectin lyase-like superfamily protein	AT3G14040
Lsat_1_v5_gn_7_95821	qBc7	AT3G14040.1	Pectin lyase-like superfamily protein	AT3G14040
Lsat_1_v5_gn_7_95841	qBc7	no_hits_found		NA
Lsat_1_v5_gn_7_95861	qBc7	AT4G15960.1	alpha/beta-Hydrolases superfamily protein	AT4G15960
Lsat_1_v5_gn_7_95881	qBc7	ATCG00190.1	RNA polymerase subunit beta	NA
Lsat_1_v5_gn_7_95901	qBc7	AT4G24100.1	Protein kinase superfamily protein	AT4G24100
Lsat_1_v5_gn_7_95920	qBc7	no_hits_found		NA
Lsat_1_v5_gn_7_95941	qBc7	no_hits_found		NA
Lsat_1_v5_gn_7_95961	qBc7	AT3G14040.1	Pectin lyase-like superfamily protein	AT3G14040
Lsat_1_v5_gn_7_95981	qBc7	no_hits_found		NA
Lsat_1_v5_gn_7_96001	qBc7	AT5G35735.1	Auxin-responsive family protein	AT5G35735
Lsat_1_v5_gn_7_96020	qBc7	no_hits_found		NA
Lsat_1_v5_gn_7_96040	qBc7	AT5G47530.1	Auxin-responsive family protein	AT5G47530
Lsat_1_v5_gn_7_96060	qBc7	AT5G47530.1	Auxin-responsive family protein	AT5G47530
Lsat_1_v5_gn_7_96081	qBc7	AT4G16710.1	glycosyltransferase family protein 28	AT4G16710
Lsat_1_v5_gn_7_96100	qBc7	AT3G07800.1	Thymidine kinase	TK1a
Lsat_1_v5_gn_7_96121	qBc7	AT5G48130.1	Phototropic-responsive NPH3 family protein	AT5G48130
Lsat_1_v5_gn_7_96141	qBc7	AT5G55560.1	Protein kinase superfamily protein	AT5G55560
Lsat_1_v5_gn_7_96161	qBc7	AT3G07790.1	DGCR14-related	AT3G07790
Lsat_1_v5_gn_7_96181	qBc7	AT5G48150.1	GRAS family transcription factor	PAT1
Lsat_1_v5_gn_7_96341	qBc7	no_hits_found		NA
Lsat_1_v5_gn_7_96441	qBc7	AT5G48230.2	acetoacetyl-CoA thiolase 2	ACAT2
Lsat_1_v5_gn_7_96461	qBc7	AT3G07700.3	Protein kinase superfamily protein	AT3G07700
Lsat_1_v5_gn_7_96500	qBc7	AT5G47650.1	nudix hydrolase homolog 2	NUDT2
Lsat_1_v5_gn_7_96520	qBc7	no_hits_found		NA
Lsat_1_v5_gn_7_96540	qBc7	AT5G47650.1	nudix hydrolase homolog 2	NUDT2
Lsat_1_v5_gn_7_96560	qBc7	ATCG00740.1	RNA polymerase subunit alpha	NA
Lsat_1_v5_gn_7_96580	qBc7	no_hits_found		NA
Lsat_1_v5_gn_7_96601	qBc7	ATMG00110.1	cytochrome C biogenesis 206	NA
Lsat_1_v5_gn_7_96620	qBc7	no_hits_found		NA
Lsat_1_v5_gn_7_96640	qBc7	no_hits_found		NA
Lsat_1_v5_gn_7_96661	qBc7	ATMG00210.1	ribosomal protein L5	NA
Lsat_1_v5_gn_7_96680	qBc7	no_hits_found		NA
Lsat_1_v5_gn_7_96720	qBc7	no_hits_found		NA
Lsat_1_v5_gn_7_96741	qBc7	AT4G12730.1	FASCICLIN-like arabinogalactan 2	FLA2
Lsat_1_v5_gn_7_96781	qBc7	AT4G14540.1	nuclear factor Y, subunit B3	NF-YB3
Lsat_1_v5_gn_7_96821	qBc7	AT4G13500.1		AT4G13500
Lsat_1_v5_gn_7_96920	qBc7	AT2G05320.1	beta-1,2-N-acetylglucosaminyltransferase II	AT2G05320
Lsat_1_v5_gn_7_96941	qBc7	AT5G35840.1	phytochrome C	PHYC
Lsat_1_v5_gn_7_96961	qBc7	AT5G09950.1	Tetratricopeptide repeat (TPR)-like superfamily protein	MEF7
Lsat_1_v5_gn_7_96981	qBc7	no_hits_found		NA
Lsat_1_v5_gn_7_97001	qBc7	no_hits_found		NA
Lsat_1_v5_gn_7_97020	qBc7	AT5G28530.1	FAR1-related sequence 10	FRS10
Lsat_1_v5_gn_7_97041	qBc7	AT5G39350.1	Tetratricopeptide repeat (TPR)-like superfamily protein	AT5G39350
Lsat_1_v5_gn_7_97100	qBc7	AT5G35790.1	glucose-6-phosphate dehydrogenase 1	G6PD1
Lsat_1_v5_gn_7_97180	qBc7	AT5G35770.1	Transducin/WD40 repeat-like superfamily protein	SAP
Lsat_1_v5_gn_7_97200	qBc7	AT1G15460.1	HCO3- transporter family	BOR4
Lsat_1_v5_gn_7_97220	qBc7	AT2G04235.1		AT2G04235
Lsat_1_v5_gn_7_97240	qBc7	AT3G07650.1	CONSTANS-like 9	COL9
Lsat_1_v5_gn_7_97260	qBc7	AT2G04240.1	RING/U-box superfamily protein	XERICO
Lsat_1_v5_gn_7_97281	qBc7	AT4G12710.1	ARM repeat superfamily protein	AT4G12710
Lsat_1_v5_gn_7_97301	qBc7	AT3G07660.1	Kinase-related protein of unknown function (DUF1296)	AT3G07660
Lsat_1_v5_gn_7_97320	qBc7	AT3G13224.2	RNA-binding (RRM/RBD/RNP motifs) family protein	AT3G13224
Lsat_1_v5_gn_7_97340	qBc7	AT2G04350.1	AMP-dependent synthetase and ligase family protein	LACS8
Lsat_1_v5_gn_7_97361	qBc7	AT2G04360.1		AT2G04360
Lsat_1_v5_gn_7_97380	qBc7	AT3G07670.1	Rubisco methyltransferase family protein	AT3G07670
Lsat_1_v5_gn_7_97401	qBc7	no_hits_found		NA
Lsat_1_v5_gn_7_97420	qBc7	AT5G48220.1	Aldolase-type TIM barrel family protein	AT5G48220
Lsat_1_v5_gn_7_97461	qBc7	no_hits_found		NA
Lsat_1_v5_gn_7_97480	qBc7	AT4G38600.1	HEAT repeat ;HECT-domain (ubiquitin-transferase)	KAK
Lsat_1_v5_gn_7_97540	qBc7	AT3G11400.2	eukaryotic translation initiation factor 3G1	EIF3G1
Lsat_1_v5_gn_7_97561	qBc7	AT3G11010.1	receptor like protein 34	RLP34
Lsat_1_v5_gn_7_97581	qBc7	AT1G47890.1	receptor like protein 7	RLP7
Lsat_1_v5_gn_7_97640	qBc7	no_hits_found		NA
Lsat_1_v5_gn_7_97661	qBc7	AT1G47890.1	receptor like protein 7	RLP7
Lsat_1_v5_gn_7_97701	qBc7	AT4G29010.1	Enoyl-CoA hydratase/isomerase family	AIM1
Lsat_1_v5_gn_7_97721	qBc7	AT1G47890.1	receptor like protein 7	RLP7
Lsat_1_v5_gn_7_97741	qBc7	no_hits_found		NA
Lsat_1_v5_gn_7_97761	qBc7	no_hits_found		NA
Lsat_1_v5_gn_7_97781	qBc7	AT1G47890.1	receptor like protein 7	RLP7
Lsat_1_v5_gn_7_97801	qBc7	AT1G74180.1	receptor like protein 14	RLP14
Lsat_1_v5_gn_7_97821	qBc7	AT1G47890.1	receptor like protein 7	RLP7
Lsat_1_v5_gn_7_97841	qBc7	AT4G26550.1	Got1/Sft2-like vescicle transport protein family	AT4G26550
Lsat_1_v5_gn_7_97960	qBc7	AT4G25330.1		AT4G25330
Lsat_1_v5_gn_7_97980	qBc7	AT3G07680.1	emp24/gp25L/p24 family/GOLD family protein	p24beta2
Lsat_1_v5_gn_7_98021	qBc7	no_hits_found		NA
Lsat_1_v5_gn_7_98060	qBc7	no_hits_found		NA
Lsat_1_v5_gn_7_98080	qBc7	no_hits_found		NA
Lsat_1_v5_gn_7_98101	qBc7	AT5G48290.1	Heavy metal transport/detoxification superfamily protein	AT5G48290
Lsat_1_v5_gn_7_98121	qBc7	AT3G07600.1	Heavy metal transport/detoxification superfamily protein	AT3G07600
Lsat_1_v5_gn_7_98181	qBc7	no_hits_found		NA
Lsat_1_v5_gn_7_98221	qBc7	AT1G45616.1	receptor like protein 6	RLP6
Lsat_1_v5_gn_7_98301	qBc7	ATCG00500.1	acetyl-CoA carboxylase carboxyl transferase subunit beta	NA
Lsat_1_v5_gn_7_98321	qBc7	ATCG00500.1	acetyl-CoA carboxylase carboxyl transferase subunit beta	NA
Lsat_1_v5_gn_7_98341	qBc7	ATCG00490.1	ribulose-bisphosphate carboxylases	NA
Lsat_1_v5_gn_7_98361	qBc7	ATCG00490.1	ribulose-bisphosphate carboxylases	NA
Lsat_1_v5_gn_7_98441	qBc7	AT4G26890.1	mitogen-activated protein kinase kinase kinase 16	MAPKKK16
Lsat_1_v5_gn_7_98521	qBc7	AT5G42510.1	Disease resistance-responsive (dirigent-like protein) family protein	AT5G42510
Lsat_1_v5_gn_7_98541	qBc7	AT5G42570.1	B-cell receptor-associated 31-like	AT5G42570
Lsat_1_v5_gn_7_98620	qBc7	AT4G23850.1	AMP-dependent synthetase and ligase family protein	LACS4
Lsat_1_v5_gn_7_98640	qBc7	no_hits_found		NA
Lsat_1_v5_gn_7_98660	qBc7	AT3G07600.1	Heavy metal transport/detoxification superfamily protein	AT3G07600
Lsat_1_v5_gn_7_98681	qBc7	no_hits_found		NA
Lsat_1_v5_gn_7_98700	qBc7	AT3G07600.1	Heavy metal transport/detoxification superfamily protein	AT3G07600
Lsat_1_v5_gn_7_98720	qBc7	AT5G48290.1	Heavy metal transport/detoxification superfamily protein	AT5G48290
Lsat_1_v5_gn_7_98740	qBc7	AT5G06390.1	FASCICLIN-like arabinogalactan protein 17 precursor	FLA17
Lsat_1_v5_gn_7_98760	qBc7	AT5G48290.1	Heavy metal transport/detoxification superfamily protein	AT5G48290
Lsat_1_v5_gn_7_98820	qBc7	AT5G48290.1	Heavy metal transport/detoxification superfamily protein	AT5G48290
Lsat_1_v5_gn_7_98841	qBc7	AT1G45616.1	receptor like protein 6	RLP6
Lsat_1_v5_gn_7_98860	qBc7	AT1G47890.1	receptor like protein 7	RLP7
Lsat_1_v5_gn_7_98900	qBc7	no_hits_found		NA
Lsat_1_v5_gn_7_98920	qBc7	AT4G17170.1	RAB GTPase homolog B1C	RABB1C
Lsat_1_v5_gn_7_98980	qBc7	AT5G48300.1	ADP glucose pyrophosphorylase 1	ADG1
Lsat_1_v5_gn_7_99000	qBc7	no_hits_found		NA
Lsat_1_v5_gn_7_99020	qBc7	no_hits_found		NA
Lsat_1_v5_gn_7_99061	qBc7	no_hits_found		NA
Lsat_1_v5_gn_7_99101	qBc7	no_hits_found		NA
Lsat_1_v5_gn_7_99121	qBc7	no_hits_found		NA
Lsat_1_v5_gn_7_99181	qBc7	AT4G12650.1	Endomembrane protein 70 protein family	AT4G12650
Lsat_1_v5_gn_7_99201	qBc7	no_hits_found		NA
Lsat_1_v5_gn_7_99221	qBc7	AT1G61520.1	photosystem I light harvesting complex gene 3	LHCA3
Lsat_1_v5_gn_7_99341	qBc7	AT5G05560.1	E3 ubiquitin ligase, putative	EMB2771
Lsat_1_v5_gn_7_99380	qBc7	AT5G48330.1	Regulator of chromosome condensation (RCC1) family protein	RUG2
Lsat_1_v5_gn_7_99401	qBc7	AT2G33180.1		AT2G33180
Lsat_1_v5_gn_7_99420	qBc7	AT1G17200.1	Uncharacterised protein family (UPF0497)	AT1G17200
Lsat_1_v5_gn_7_99441	qBc7	AT1G17210.1	IAP-like protein 1	ILP1
Lsat_1_v5_gn_7_99460	qBc7	AT1G17220.1	Translation initiation factor 2, small GTP-binding protein	FUG1
Lsat_1_v5_gn_7_99481	qBc7	AT1G72280.1	endoplasmic reticulum oxidoreductins 1	ERO1
Lsat_1_v5_gn_7_99500	qBc7	no_hits_found		NA
Lsat_1_v5_gn_7_99560	qBc7	AT1G53700.1	WAG 1	WAG1
Lsat_1_v5_gn_7_99581	qBc7	AT3G14400.1	ubiquitin-specific protease 25	UBP25
Lsat_1_v5_gn_7_99620	qBc7	AT1G23890.2	NHL domain-containing protein	AT1G23890
Lsat_1_v5_gn_7_99641	qBc7	no_hits_found		NA
Lsat_1_v5_gn_7_99681	qBc7	AT3G14410.1	Nucleotide/sugar transporter family protein	AT3G14410
Lsat_1_v5_gn_7_99701	qBc7	AT1G16570.2	UDP-Glycosyltransferase superfamily protein	AT1G16570
Lsat_1_v5_gn_7_99760	qBc7	ATMG00510.1	NADH dehydrogenase subunit 7	NA
Lsat_1_v5_gn_7_99780	qBc7	ATMG00830.1	cytochrome C biogenesis 382	NA
Lsat_1_v5_gn_7_99820	qBc7	no_hits_found		NA
Lsat_1_v5_gn_7_99841	qBc7	ATMG00110.1	cytochrome C biogenesis 206	NA
Lsat_1_v5_gn_7_99901	qBc7	ATMG00900.1	cytochrome C biogenesis 256	NA
Lsat_1_v5_gn_8_141460	qSs8	no_hits_found		NA
Lsat_1_v5_gn_8_141481	qSs8	AT1G10180.1		AT1G10180
Lsat_1_v5_gn_8_141500	qSs8	no_hits_found		NA
Lsat_1_v5_gn_8_141520	qSs8	AT1G69740.1	Aldolase superfamily protein	HEMB1
Lsat_1_v5_gn_8_141541	qSs8	no_hits_found		NA
Lsat_1_v5_gn_8_141581	qSs8	AT3G18260.1	Reticulon family protein	AT3G18260
Lsat_1_v5_gn_8_141641	qSs8	no_hits_found		NA
Lsat_1_v5_gn_8_141661	qSs8	AT3G63470.1	serine carboxypeptidase-like 40	scpl40
Lsat_1_v5_gn_8_141701	qSs8	no_hits_found		NA
Lsat_1_v5_gn_8_141721	qSs8	AT5G10530.1	Concanavalin A-like lectin protein kinase family protein	AT5G10530
Lsat_1_v5_gn_8_141741	qSs8	no_hits_found		NA
Lsat_1_v5_gn_8_142020	qSs8	AT1G73760.1	RING/U-box superfamily protein	AT1G73760
Lsat_1_v5_gn_8_142041	qSs8	AT1G73750.1	Uncharacterised conserved protein UCP031088, alpha/beta hydrolase	AT1G73750
Lsat_1_v5_gn_8_142521	qSs8	AT2G38280.1	AMP deaminase, putative / myoadenylate deaminase, putative	FAC1
Lsat_1_v5_gn_8_142540	qSs8	AT1G18390.2	Protein kinase superfamily protein	AT1G18390
Lsat_1_v5_gn_8_142560	qSs8	AT4G18250.1	receptor serine/threonine kinase, putative	AT4G18250
Lsat_1_v5_gn_8_142581	qSs8	no_hits_found		NA
Lsat_1_v5_gn_8_142640	qSs8	AT1G66980.1	suppressor of npr1-1 constitutive 4	SNC4
Lsat_1_v5_gn_8_142680	qSs8	no_hits_found		NA
Lsat_1_v5_gn_8_142700	qSs8	AT4G18250.1	receptor serine/threonine kinase, putative	AT4G18250
Lsat_1_v5_gn_8_142780	qSs8	AT1G12780.1	UDP-D-glucose/UDP-D-galactose 4-epimerase 1	UGE1
Lsat_1_v5_gn_8_142801	qSs8	AT4G16740.1	terpene synthase 03	TPS03
Lsat_1_v5_gn_8_142820	qSs8	no_hits_found		NA
Lsat_1_v5_gn_8_142841	qSs8	AT4G16740.1	terpene synthase 03	TPS03
Lsat_1_v5_gn_8_142860	qSs8	AT3G25830.1	terpene synthase-like sequence-1,8-cineole	TPS-CIN
Lsat_1_v5_gn_8_142881	qSs8	AT3G18280.1	Bifunctional inhibitor/lipid-transfer protein/seed storage 2S albumin superfamily protein	AT3G18280
Lsat_1_v5_gn_8_142920	qSs8	AT3G18280.1	Bifunctional inhibitor/lipid-transfer protein/seed storage 2S albumin superfamily protein	AT3G18280
Lsat_1_v5_gn_8_142961	qSs8	AT3G18280.1	Bifunctional inhibitor/lipid-transfer protein/seed storage 2S albumin superfamily protein	AT3G18280
Lsat_1_v5_gn_8_142981	qSs8	no_hits_found		NA
Lsat_1_v5_gn_8_143020	qSs8	AT3G18280.1	Bifunctional inhibitor/lipid-transfer protein/seed storage 2S albumin superfamily protein	AT3G18280
Lsat_1_v5_gn_8_143080	qSs8	AT5G64730.1	Transducin/WD40 repeat-like superfamily protein	AT5G64730
Lsat_1_v5_gn_8_143201	qSs8	no_hits_found		NA
Lsat_1_v5_gn_8_143241	qSs8	AT3G18270.1	cytochrome P450, family 77, subfamily A, polypeptide 5 pseudogene	CYP77A5P
Lsat_1_v5_gn_8_143280	qSs8	AT3G01460.1	methyl-CPG-binding domain 9	MBD9
Lsat_1_v5_gn_8_143300	qSs8	AT3G01460.1	methyl-CPG-binding domain 9	MBD9
Lsat_1_v5_gn_8_143320	qSs8	AT4G14300.1	RNA-binding (RRM/RBD/RNP motifs) family protein	AT4G14300
Lsat_1_v5_gn_8_143360	qSs8	no_hits_found		NA
Lsat_1_v5_gn_8_143381	qSs8	AT1G18370.1	ATP binding microtubule motor family protein	HIK
Lsat_1_v5_gn_8_143400	qSs8	AT2G43040.1	tetratricopeptide repeat (TPR)-containing protein	NPG1
Lsat_1_v5_gn_8_143440	qSs8	AT3G25830.1	terpene synthase-like sequence-1,8-cineole	TPS-CIN
Lsat_1_v5_gn_8_143560	qSs8	AT3G25810.1	Terpenoid cyclases/Protein prenyltransferases superfamily protein	AT3G25810
Lsat_1_v5_gn_8_143600	qSs8	no_hits_found		NA
Lsat_1_v5_gn_8_143621	qSs8	AT3G18820.1	RAB GTPase homolog G3F	RAB7B
Lsat_1_v5_gn_8_143660	qSs8	AT4G39950.1	cytochrome P450, family 79, subfamily B, polypeptide 2	CYP79B2
Lsat_1_v5_gn_8_143701	qSs8	AT3G25810.1	Terpenoid cyclases/Protein prenyltransferases superfamily protein	AT3G25810
Lsat_1_v5_gn_8_143781	qSs8	AT4G39950.1	cytochrome P450, family 79, subfamily B, polypeptide 2	CYP79B2
Lsat_1_v5_gn_8_143861	qSs8	AT1G69740.1	Aldolase superfamily protein	HEMB1
Lsat_1_v5_gn_8_143900	qSs8	AT1G18390.2	Protein kinase superfamily protein	AT1G18390
Lsat_1_v5_gn_8_143940	qSs8	AT1G18390.2	Protein kinase superfamily protein	AT1G18390
Lsat_1_v5_gn_8_144000	qSs8	AT5G11850.1	Protein kinase superfamily protein	AT5G11850
Lsat_1_v5_gn_8_144020	qSs8	AT1G18170.1	FKBP-like peptidyl-prolyl cis-trans isomerase family protein	AT1G18170
Lsat_1_v5_gn_8_144040	qSs8	AT1G18190.1	golgin candidate 2	GC2
Lsat_1_v5_gn_8_144061	qSs8	AT1G18140.1	laccase 1	LAC1
Lsat_1_v5_gn_8_144221	qSs8	AT1G67050.1		AT1G67050
Lsat_1_v5_gn_8_144301	qSs8	AT3G18410.1	Complex I subunit NDUFS6	AT3G18410
Lsat_1_v5_gn_8_144380	qSs8	no_hits_found		NA
Lsat_1_v5_gn_8_144401	qSs8	no_hits_found		NA
Lsat_1_v5_gn_8_144420	qSs8	AT3G08590.1	Phosphoglycerate mutase, 2,3-bisphosphoglycerate-independent	iPGAM2
Lsat_1_v5_gn_8_144480	qSs8	no_hits_found		NA
Lsat_1_v5_gn_8_144501	qSs8	AT4G17550.1	Major facilitator superfamily protein	G3Pp4
Lsat_1_v5_gn_8_144561	qSs8	AT4G17550.1	Major facilitator superfamily protein	G3Pp4
Lsat_1_v5_gn_8_144601	qSs8	AT4G17550.1	Major facilitator superfamily protein	G3Pp4
Lsat_1_v5_gn_8_144620	qSs8	no_hits_found		NA
Lsat_1_v5_gn_8_144641	qSs8	ATCG00500.1	acetyl-CoA carboxylase carboxyl transferase subunit beta	NA
Lsat_1_v5_gn_8_144680	qSs8	AT5G64700.1	nodulin MtN21 /EamA-like transporter family protein	UMAMIT21
Lsat_1_v5_gn_8_144720	qSs8	AT4G23180.1	cysteine-rich RLK (RECEPTOR-like protein kinase) 10	CRK10
Lsat_1_v5_gn_8_144760	qSs8	AT1G48790.1	associated molecule with the SH3 domain of STAM 1	AMSH1
Lsat_1_v5_gn_8_144820	qSs8	AT5G09760.1	Plant invertase/pectin methylesterase inhibitor superfamily	AT5G09760
Lsat_1_v5_gn_8_144841	qSs8	AT1G73110.1	P-loop containing nucleoside triphosphate hydrolases superfamily protein	AT1G73110
Lsat_1_v5_gn_8_144861	qSs8	no_hits_found		NA
Lsat_1_v5_gn_8_144901	qSs8	AT1G18150.2	Protein kinase superfamily protein	ATMPK8
Lsat_1_v5_gn_8_144920	qSs8	no_hits_found		NA
Lsat_1_v5_gn_8_145000	qSs8	AT1G48620.1	high mobility group A5	HON5
Lsat_1_v5_gn_8_145021	qSs8	AT4G02750.1	Tetratricopeptide repeat (TPR)-like superfamily protein	AT4G02750
Lsat_1_v5_gn_8_145061	qSs8	no_hits_found		NA
Lsat_1_v5_gn_8_145101	qSs8	AT1G73805.1	Calmodulin binding protein-like	SARD1
Lsat_1_v5_gn_8_145141	qSs8	AT1G68390.1	Core-2/I-branching beta-1,6-N-acetylglucosaminyltransferase family protein	AT1G68390
Lsat_1_v5_gn_8_145181	qSs8	AT1G48760.1	delta-adaptin	delta-ADR
Lsat_1_v5_gn_8_145260	qSs8	AT2G27660.1	Cysteine/Histidine-rich C1 domain family protein	AT2G27660
Lsat_1_v5_gn_8_145401	qSs8	AT2G45570.1	cytochrome P450, family 76, subfamily C, polypeptide 2	CYP76C2
Lsat_1_v5_gn_8_145420	qSs8	no_hits_found		NA
Lsat_1_v5_gn_8_145441	qSs8	AT1G13080.1	cytochrome P450, family 71, subfamily B, polypeptide 2	CYP71B2
Lsat_1_v5_gn_8_145461	qSs8	no_hits_found		NA
Lsat_1_v5_gn_8_145481	qSs8	no_hits_found		NA
Lsat_1_v5_gn_8_145501	qSs8	AT3G02850.1	STELAR K+ outward rectifier	SKOR
Lsat_1_v5_gn_8_145561	qSs8	no_hits_found		NA
Lsat_1_v5_gn_8_145600	qSs8	AT1G10170.1	NF-X-like 1	NFXL1
Lsat_1_v5_gn_8_145621	qSs8	AT3G18100.1	myb domain protein 4r1	MYB4R1
Lsat_1_v5_gn_8_145640	qSs8	AT3G53180.1	glutamate-ammonia ligases;catalytics;glutamate-ammonia ligases	NodGS
Lsat_1_v5_gn_8_145681	qSs8	no_hits_found		NA
Lsat_1_v5_gn_8_145720	qSs8	AT5G07050.1	nodulin MtN21 /EamA-like transporter family protein	UMAMIT9
Lsat_1_v5_gn_8_145740	qSs8	AT5G58100.1		AT5G58100
Lsat_1_v5_gn_8_145841	qSs8	AT3G03920.1	H/ACA ribonucleoprotein complex, subunit Gar1/Naf1 protein	AT3G03920
Lsat_1_v5_gn_8_146061	qSs8	no_hits_found		NA
Lsat_1_v5_gn_8_146081	qSs8	AT5G13260.1		AT5G13260
Lsat_1_v5_gn_8_146120	qSs8	AT5G50850.1	Transketolase family protein	MAB1
Lsat_1_v5_gn_8_146160	qSs8	ATCG00780.1	ribosomal protein L14	NA
Lsat_1_v5_gn_8_146180	qSs8	ATCG00750.1	ribosomal protein S11	NA
Lsat_1_v5_gn_8_146221	qSs8	no_hits_found		NA
Lsat_1_v5_gn_8_146240	qSs8	no_hits_found		NA
Lsat_1_v5_gn_8_146341	qSs8	AT5G13170.1	senescence-associated gene 29	SAG29
Lsat_1_v5_gn_8_146440	qSs8	AT2G33500.1	B-box type zinc finger protein with CCT domain	BBX12
Lsat_1_v5_gn_8_146460	qSs8	AT2G38020.1	vacuoleless1 (VCL1)	VCL1
Lsat_1_v5_gn_8_146520	qSs8	AT1G73885.1		AT1G73885
Lsat_1_v5_gn_8_146581	qSs8	AT1G49040.1	stomatal cytokinesis defective / SCD1 protein (SCD1)	SCD1
Lsat_1_v5_gn_8_146681	qSs8	AT1G48840.1	Plant protein of unknown function (DUF639)	AT1G48840
Lsat_1_v5_gn_8_146800	qSs8	AT4G16110.1	response regulator 2	RR2
Lsat_1_v5_gn_8_146920	qSs8	AT3G18370.1	C2 domain-containing protein	ATSYTF
Lsat_1_v5_gn_8_146980	qSs8	AT1G68490.1		AT1G68490
Lsat_1_v5_gn_8_147020	qSs8	AT1G63640.1	P-loop nucleoside triphosphate hydrolases superfamily protein with CH (Calponin Homology) domain	AT1G63640
Lsat_1_v5_gn_8_147060	qSs8	no_hits_found		NA
Lsat_1_v5_gn_8_147080	qSs8	AT5G23690.1	Polynucleotide adenylyltransferase family protein	AT5G23690
Lsat_1_v5_gn_8_147101	qSs8	AT3G18480.1	CCAAT-displacement protein alternatively spliced product	CASP
Lsat_1_v5_gn_8_147141	qSs8	AT2G47210.1	myb-like transcription factor family protein	AT2G47210
Lsat_1_v5_gn_8_147160	qSs8	AT2G33510.2		AT2G33510
Lsat_1_v5_gn_8_147201	qSs8	AT1G69040.2	ACT domain repeat 4	ACR4
Lsat_1_v5_gn_8_147260	qSs8	AT5G13150.1	exocyst subunit exo70 family protein C1	EXO70C1
Lsat_1_v5_gn_8_147281	qSs8	no_hits_found		NA
Lsat_1_v5_gn_8_147300	qSs8	no_hits_found		NA
Lsat_1_v5_gn_8_147341	qSs8	AT2G01260.1	Protein of unknown function (DUF789)	AT2G01260
Lsat_1_v5_gn_8_147360	qSs8	AT2G27040.1	Argonaute family protein	AGO4
Lsat_1_v5_gn_8_147381	qSs8	AT1G30450.1	cation-chloride co-transporter 1	CCC1
Lsat_1_v5_gn_8_147461	qSs8	no_hits_found		NA
Lsat_1_v5_gn_8_147520	qSs8	AT1G27980.1	dihydrosphingosine phosphate lyase	DPL1
Lsat_1_v5_gn_8_147540	qSs8	AT5G14090.1		AT5G14090
Lsat_1_v5_gn_8_147560	qSs8	AT1G67400.1	ELMO/CED-12 family protein	AT1G67400
Lsat_1_v5_gn_8_147620	qSs8	AT3G27100.2		AT3G27100
Lsat_1_v5_gn_8_147640	qSs8	AT5G11860.1	SCP1-like small phosphatase 5	SSP5
Lsat_1_v5_gn_8_147661	qSs8	no_hits_found		NA
Lsat_1_v5_gn_8_147680	qSs8	AT1G67370.1	DNA-binding HORMA family protein	ASY1
Lsat_1_v5_gn_8_147700	qSs8	no_hits_found		NA
Lsat_1_v5_gn_8_147740	qSs8	AT1G27320.1	histidine kinase 3	HK3
Lsat_1_v5_gn_8_147761	qSs8	AT1G67310.1	Calmodulin-binding transcription activator protein with CG-1 and Ankyrin domains	AT1G67310
Lsat_1_v5_gn_8_147781	qSs8	AT5G13080.1	WRKY DNA-binding protein 75	WRKY75
Lsat_1_v5_gn_8_147801	qSs8	AT1G67325.2	Ran BP2/NZF zinc finger-like superfamily protein	AT1G67325
Lsat_1_v5_gn_8_147861	qSs8	AT1G27340.1	Galactose oxidase/kelch repeat superfamily protein	LCR
Lsat_1_v5_gn_8_147881	qSs8	AT3G57410.1	villin 3	VLN3
Lsat_1_v5_gn_8_147900	qSs8	AT2G02560.1	cullin-associated and neddylation dissociated	CAND1
Lsat_1_v5_gn_8_148040	qSs8	no_hits_found		NA
Lsat_1_v5_gn_8_148061	qSs8	AT1G27930.1	Protein of unknown function (DUF579)	AT1G27930
Lsat_1_v5_gn_8_148201	qSs8	AT2G25560.1	DNAJ heat shock N-terminal domain-containing protein	AT2G25560
Lsat_1_v5_gn_8_148221	qSs8	AT1G62940.1	acyl-CoA synthetase 5	ACOS5
Lsat_1_v5_gn_8_148240	qSs8	AT2G36910.1	ATP binding cassette subfamily B1	ABCB1
Lsat_1_v5_gn_8_148320	qSs8	no_hits_found		NA
Lsat_1_v5_gn_8_148361	qSs8	AT3G10740.1	alpha-L-arabinofuranosidase 1	ASD1
Lsat_1_v5_gn_8_148400	qSs8	no_hits_found		NA
Lsat_1_v5_gn_8_148441	qSs8	AT1G67340.1	HCP-like superfamily protein with MYND-type zinc finger	AT1G67340
Lsat_1_v5_gn_8_148461	qSs8	AT1G27950.1	glycosylphosphatidylinositol-anchored lipid protein transfer 1	LTPG1
Lsat_1_v5_gn_8_148500	qSs8	AT1G76650.1	calmodulin-like 38	CML38
Lsat_1_v5_gn_8_148521	qSs8	AT1G76650.1	calmodulin-like 38	CML38
Lsat_1_v5_gn_8_148540	qSs8	AT5G54440.1	CLUB	CLUB
Lsat_1_v5_gn_8_148560	qSs8	AT1G67510.1	Leucine-rich repeat protein kinase family protein	AT1G67510
Lsat_1_v5_gn_8_148580	qSs8	no_hits_found		NA
Lsat_1_v5_gn_8_148600	qSs8	no_hits_found		NA
Lsat_1_v5_gn_8_148641	qSs8	AT1G76650.1	calmodulin-like 38	CML38
Lsat_1_v5_gn_8_148660	qSs8	no_hits_found		NA
Lsat_1_v5_gn_8_148781	qSs8	AT1G02080.1	transcription regulators	AT1G02080
Lsat_1_v5_gn_8_148840	qSs8	AT5G13870.1	xyloglucan endotransglucosylase/hydrolase 5	XTH5
Lsat_1_v5_gn_8_148880	qSs8	AT4G17486.1	PPPDE putative thiol peptidase family protein	AT4G17486
Lsat_1_v5_gn_8_148901	qSs8	AT1G67410.1	Exostosin family protein	AT1G67410
Lsat_1_v5_gn_8_148920	qSs8	no_hits_found		NA
Lsat_1_v5_gn_8_148940	qSs8	no_hits_found		NA
Lsat_1_v5_gn_8_149060	qSs8	no_hits_found		NA
Lsat_1_v5_gn_8_149100	qSs8	AT5G47530.1	Auxin-responsive family protein	AT5G47530
Lsat_1_v5_gn_8_149140	qSs8	no_hits_found		NA
Lsat_1_v5_gn_8_149161	qSs8	no_hits_found		NA
Lsat_1_v5_gn_8_149221	qSs8	AT1G24310.1		AT1G24310
Lsat_1_v5_gn_8_149240	qSs8	no_hits_found		NA
Lsat_1_v5_gn_8_149261	qSs8	AT1G67480.1	Galactose oxidase/kelch repeat superfamily protein	AT1G67480
Lsat_1_v5_gn_8_149320	qSs8	AT5G62050.1	homolog of yeast oxidase assembly 1 (OXA1)	OXA1
Lsat_1_v5_gn_8_149340	qSs8	AT1G67440.1	Minichromosome maintenance (MCM2/3/5) family protein	emb1688
Lsat_1_v5_gn_8_149361	qSs8	AT4G40042.1	Microsomal signal peptidase 12 kDa subunit (SPC12)	AT4G40042
Lsat_1_v5_gn_8_149401	qSs8	AT1G67420.2	Zn-dependent exopeptidases superfamily protein	AT1G67420
Lsat_1_v5_gn_8_149441	qSs8	no_hits_found		NA
Lsat_1_v5_gn_8_149501	qSs8	AT3G26340.1	N-terminal nucleophile aminohydrolases (Ntn hydrolases) superfamily protein	AT3G26340
Lsat_1_v5_gn_8_149561	qSs8	no_hits_found		NA
Lsat_1_v5_gn_8_149580	qSs8	AT5G14230.1		AT5G14230
Lsat_1_v5_gn_8_149620	qSs8	AT5G63400.1	adenylate kinase 1	ADK1
Lsat_1_v5_gn_8_149641	qSs8	AT5G63380.1	AMP-dependent synthetase and ligase family protein	AT5G63380
Lsat_1_v5_gn_8_149701	qSs8	AT1G67580.1	Protein kinase superfamily protein	AT1G67580
Lsat_1_v5_gn_8_149721	qSs8	AT2G26280.1	CTC-interacting domain 7	CID7
Lsat_1_v5_gn_8_149761	qSs8	AT1G67590.1	Remorin family protein	AT1G67590
Lsat_1_v5_gn_8_149780	qSs8	AT3G50830.1	cold-regulated 413-plasma membrane 2	COR413-PM2
Lsat_1_v5_gn_8_149800	qSs8	no_hits_found		NA
Lsat_1_v5_gn_8_149841	qSs8	AT1G24340.1	FAD/NAD(P)-binding oxidoreductase family protein	EMB2421
Lsat_1_v5_gn_8_149900	qSs8	AT1G27910.1	plant U-box 45	PUB45
Lsat_1_v5_gn_8_149921	qSs8	no_hits_found		NA
Lsat_1_v5_gn_8_150000	qSs8	AT3G57810.2	Cysteine proteinases superfamily protein	AT3G57810
Lsat_1_v5_gn_8_150021	qSs8	AT1G21722.1		AT1G21722
Lsat_1_v5_gn_8_150060	qSs8	AT2G20690.1	lumazine-binding family protein	AT2G20690
Lsat_1_v5_gn_8_150100	qSs8	AT3G01750.1	Ankyrin repeat family protein	AT3G01750
Lsat_1_v5_gn_8_150141	qSs8	no_hits_found		NA
Lsat_1_v5_gn_8_150161	qSs8	AT3G16510.1	Calcium-dependent lipid-binding (CaLB domain) family protein	AT3G16510
Lsat_1_v5_gn_8_150181	qSs8	AT5G14280.1	DNA-binding storekeeper protein-related	AT5G14280
Lsat_1_v5_gn_8_150260	qSs8	AT1G27850.1		AT1G27850
Lsat_1_v5_gn_8_150280	qSs8	AT3G62870.1	Ribosomal protein L7Ae/L30e/S12e/Gadd45 family protein	AT3G62870
Lsat_1_v5_gn_8_150301	qSs8	AT4G13780.1	methionine--tRNA ligase, putative / methionyl-tRNA synthetase, putative / MetRS, putative	AT4G13780
Lsat_1_v5_gn_8_150321	qSs8	AT3G04340.1	FtsH extracellular protease family	emb2458
Lsat_1_v5_gn_8_150380	qSs8	AT1G24440.1	RING/U-box superfamily protein	AT1G24440
Lsat_1_v5_gn_8_150401	qSs8	AT3G48460.1	GDSL-like Lipase/Acylhydrolase superfamily protein	AT3G48460
Lsat_1_v5_gn_8_150420	qSs8	AT1G24460.1		TNO1
Lsat_1_v5_gn_8_150440	qSs8	AT3G26090.1	G-protein coupled receptors;GTPase activators	RGS1
Lsat_1_v5_gn_8_150460	qSs8	AT5G37190.1	COP1-interacting protein 4	CIP4
Lsat_1_v5_gn_8_150481	qSs8	AT1G24480.1	S-adenosyl-L-methionine-dependent methyltransferases superfamily protein	AT1G24480
Lsat_1_v5_gn_8_150501	qSs8	AT5G64816.1		AT5G64816
Lsat_1_v5_gn_8_150540	qSs8	AT1G24460.1		TNO1
Lsat_1_v5_gn_8_150620	qSs8	AT1G24490.1	OxaA/YidC-like membrane insertion protein	ALB4
Lsat_1_v5_gn_8_150641	qSs8	AT1G60780.1	Clathrin adaptor complexes medium subunit family protein	HAP13
Lsat_1_v5_gn_8_150700	qSs8	AT1G70570.2	anthranilate phosphoribosyltransferase, putative	AT1G70570
Lsat_1_v5_gn_8_150721	qSs8	AT1G10700.1	phosphoribosyl pyrophosphate (PRPP) synthase 3	PRS3
Lsat_1_v5_gn_8_150760	qSs8	AT1G70580.1	alanine-2-oxoglutarate aminotransferase 2	AOAT2
Lsat_1_v5_gn_8_150780	qSs8	AT1G70590.1	F-box family protein	AT1G70590
Lsat_1_v5_gn_8_150800	qSs8	AT3G28730.1	high mobility group	HMG
Lsat_1_v5_gn_8_150821	qSs8	no_hits_found		NA
Lsat_1_v5_gn_8_150861	qSs8	AT3G12120.1	fatty acid desaturase 2	FAD2
Lsat_1_v5_gn_8_150960	qSs8	AT1G67700.2		AT1G67700
Lsat_1_v5_gn_8_151001	qSs8	AT4G27670.1	heat shock protein 21	HSP21
Lsat_1_v5_gn_8_151020	qSs8	AT3G05320.1	O-fucosyltransferase family protein	AT3G05320
Lsat_1_v5_gn_8_151041	qSs8	AT2G07698.1	ATPase, F1 complex, alpha subunit protein	AT2G07698
Lsat_1_v5_gn_8_151061	qSs8	AT5G14340.1	myb domain protein 40	MYB40
Lsat_1_v5_gn_8_151100	qSs8	AT2G31060.3	elongation factor family protein	EMB2785
Lsat_1_v5_gn_8_151120	qSs8	AT5G64390.3	RNA-binding KH domain-containing protein	HEN4
Lsat_1_v5_gn_8_151160	qSs8	AT1G64260.1	MuDR family transposase	AT1G64260
Lsat_1_v5_gn_8_151280	qSs8	AT1G67660.1	Restriction endonuclease, type II-like superfamily protein	AT1G67660
Lsat_1_v5_gn_8_151320	qSs8	no_hits_found		NA
Lsat_1_v5_gn_8_151380	qSs8	no_hits_found		NA
Lsat_1_v5_gn_8_151400	qSs8	AT4G08850.1	Leucine-rich repeat receptor-like protein kinase family protein	AT4G08850
Lsat_1_v5_gn_8_151421	qSs8	no_hits_found		NA
Lsat_1_v5_gn_8_151441	qSs8	AT1G67690.1	Zincin-like metalloproteases family protein	AT1G67690
Lsat_1_v5_gn_8_151500	qSs8	AT2G33620.1	AT hook motif DNA-binding family protein	AT2G33620
Lsat_1_v5_gn_8_151560	qSs8	AT3G48140.1	B12D protein	AT3G48140
Lsat_1_v5_gn_8_151580	qSs8	no_hits_found		NA
Lsat_1_v5_gn_8_151620	qSs8	AT4G02570.1	cullin 1	CUL1
Lsat_1_v5_gn_8_151700	qSs8	AT3G04340.1	FtsH extracellular protease family	emb2458
Lsat_1_v5_gn_8_151721	qSs8	AT3G13080.1	multidrug resistance-associated protein 3	ABCC3
Lsat_1_v5_gn_8_151760	qSs8	AT3G04120.1	glyceraldehyde-3-phosphate dehydrogenase C subunit 1	GAPC1
Lsat_1_v5_gn_8_151781	qSs8	AT2G44310.1	Calcium-binding EF-hand family protein	AT2G44310
Lsat_1_v5_gn_8_151840	qSs8	AT3G04130.1	Tetratricopeptide repeat (TPR)-like superfamily protein	AT3G04130
Lsat_1_v5_gn_8_151880	qSs8	no_hits_found		NA
Lsat_1_v5_gn_8_151920	qSs8	AT3G26000.1	Ribonuclease inhibitor	AT3G26000
Lsat_1_v5_gn_8_152040	qSs8	AT3G12120.1	fatty acid desaturase 2	FAD2
Lsat_1_v5_gn_8_152060	qSs8	AT3G12120.1	fatty acid desaturase 2	FAD2
Lsat_1_v5_gn_8_152101	qSs8	AT5G49150.1	gamete expressed 2	GEX2
Lsat_1_v5_gn_8_152120	qSs8	AT3G26570.1	phosphate transporter 2;1	PHT2;1
Lsat_1_v5_gn_8_152141	qSs8	AT1G70630.1	Nucleotide-diphospho-sugar transferase family protein	AT1G70630
Lsat_1_v5_gn_8_152201	qSs8	AT1G70610.1	transporter associated with antigen processing protein 1	ABCB26
Lsat_1_v5_gn_8_152220	qSs8	AT3G26580.1	Tetratricopeptide repeat (TPR)-like superfamily protein	AT3G26580
Lsat_1_v5_gn_8_152241	qSs8	AT5G05850.1	plant intracellular ras group-related LRR 1	PIRL1
Lsat_1_v5_gn_8_152261	qSs8	AT1G23280.1	MAK16 protein-related	AT1G23280
Lsat_1_v5_gn_8_152321	qSs8	AT1G70640.1	octicosapeptide/Phox/Bem1p (PB1) domain-containing protein	AT1G70640
Lsat_1_v5_gn_8_152400	qSs8	no_hits_found		NA
Lsat_1_v5_gn_8_152441	qSs8	AT1G67850.1	Protein of unknown function (DUF707)	AT1G67850
Lsat_1_v5_gn_8_152500	qSs8	AT3G17980.1	Calcium-dependent lipid-binding (CaLB domain) family protein	C2
Lsat_1_v5_gn_8_152521	qSs8	no_hits_found		NA
Lsat_1_v5_gn_8_152540	qSs8	AT1G67820.1	Protein phosphatase 2C family protein	AT1G67820
Lsat_1_v5_gn_8_152580	qSs8	AT1G60890.2	Phosphatidylinositol-4-phosphate 5-kinase family protein	AT1G60890
Lsat_1_v5_gn_8_152601	qSs8	AT1G67830.1	alpha-fucosidase 1	FXG1
Lsat_1_v5_gn_8_152621	qSs8	AT5G14450.1	GDSL-like Lipase/Acylhydrolase superfamily protein	AT5G14450
Lsat_1_v5_gn_8_152661	qSs8	AT3G26430.1	GDSL-like Lipase/Acylhydrolase superfamily protein	AT3G26430
Lsat_1_v5_gn_8_152681	qSs8	AT1G13020.1	eukaryotic initiation factor 4B2	EIF4B2
Lsat_1_v5_gn_8_152721	qSs8	AT3G26380.1	Melibiase family protein	AT3G26380
Lsat_1_v5_gn_8_152740	qSs8	AT1G13030.1	sphere organelles protein-related	AT1G13030
Lsat_1_v5_gn_8_152800	qSs8	AT3G26360.1	Ribosomal protein S21 family protein	AT3G26360
Lsat_1_v5_gn_8_152820	qSs8	AT1G13030.1	sphere organelles protein-related	AT1G13030
Lsat_1_v5_gn_8_152860	qSs8	AT1G13040.1	Pentatricopeptide repeat (PPR-like) superfamily protein	AT1G13040
Lsat_1_v5_gn_8_152881	qSs8	AT1G24560.1		AT1G24560
Lsat_1_v5_gn_8_152900	qSs8	AT1G13130.1	Cellulase (glycosyl hydrolase family 5) protein	AT1G13130
Lsat_1_v5_gn_8_152940	qSs8	AT1G12990.1	beta-1,4-N-acetylglucosaminyltransferase family protein	AT1G12990
Lsat_1_v5_gn_8_152961	qSs8	AT4G39870.1	TLD-domain containing nucleolar protein	AT4G39870
Lsat_1_v5_gn_8_152980	qSs8	no_hits_found		NA
Lsat_1_v5_gn_8_153060	qSs8	no_hits_found		NA
Lsat_1_v5_gn_8_153161	qSs8	AT5G47580.1		ASG7
Lsat_1_v5_gn_8_153280	qSs8	AT5G14500.1	aldose 1-epimerase family protein	AT5G14500
Lsat_1_v5_gn_8_153341	qSs8	AT1G55150.1	DEA(D/H)-box RNA helicase family protein	RH20
Lsat_1_v5_gn_8_153360	qSs8	AT1G12980.1	Integrase-type DNA-binding superfamily protein	ESR1
Lsat_1_v5_gn_8_153381	qSs8	AT5G56290.1	peroxin 5	PEX5
Lsat_1_v5_gn_8_153401	qSs8	no_hits_found		NA
Lsat_1_v5_gn_8_153541	qSs8	AT3G12203.1	serine carboxypeptidase-like 17	scpl17
Lsat_1_v5_gn_8_153600	qSs8	no_hits_found		NA
Lsat_1_v5_gn_8_153641	qSs8	AT3G28345.1	ABC transporter family protein	ABCB15
Lsat_1_v5_gn_8_153661	qSs8	AT3G26115.2	Pyridoxal-5'-phosphate-dependent enzyme family protein	AT3G26115
Lsat_1_v5_gn_8_153760	qSs8	no_hits_found		NA
Lsat_1_v5_gn_8_153780	qSs8	AT1G13160.1	ARM repeat superfamily protein	AT1G13160
Lsat_1_v5_gn_8_76581	qBc9	AT1G02400.1	gibberellin 2-oxidase 6	GA2OX6
Lsat_1_v5_gn_8_76621	qBc9	no_hits_found		NA
Lsat_1_v5_gn_8_76661	qBc9	AT4G01940.1	NFU domain protein 1	NFU1
Lsat_1_v5_gn_8_76680	qBc9	AT3G62300.2	DOMAIN OF UNKNOWN FUNCTION 724 7	DUF7
Lsat_1_v5_gn_8_76720	qBc9	no_hits_found		NA
Lsat_1_v5_gn_9_1000	qBc9	no_hits_found		NA
Lsat_1_v5_gn_9_10001	qBc9	AT3G04730.1	indoleacetic acid-induced protein 16	IAA16
Lsat_1_v5_gn_9_10020	qBc9	AT5G43700.1	AUX/IAA transcriptional regulator family protein	ATAUX2-11
Lsat_1_v5_gn_9_10100	qBc9	AT4G28600.1	no pollen germination related 2	NPGR2
Lsat_1_v5_gn_9_10121	qBc9	AT5G46050.1	peptide transporter 3	PTR3
Lsat_1_v5_gn_9_10141	qBc9	AT4G14300.1	RNA-binding (RRM/RBD/RNP motifs) family protein	AT4G14300
Lsat_1_v5_gn_9_10200	qBc9	AT1G04030.1		AT1G04030
Lsat_1_v5_gn_9_1021	qBc9	AT3G05500.1	Rubber elongation factor protein (REF)	AT3G05500
Lsat_1_v5_gn_9_10221	qBc9	AT5G25910.1	receptor like protein 52	RLP52
Lsat_1_v5_gn_9_10280	qBc9	no_hits_found		NA
Lsat_1_v5_gn_9_10300	qBc9	AT3G05420.2	acyl-CoA binding protein 4	ACBP4
Lsat_1_v5_gn_9_10320	qBc9	AT1G02080.1	transcription regulators	AT1G02080
Lsat_1_v5_gn_9_10341	qBc9	AT4G28530.1	NAC domain containing protein 74	NAC074
Lsat_1_v5_gn_9_10400	qBc9	no_hits_found		NA
Lsat_1_v5_gn_9_10421	qBc9	AT2G20490.1	nucleolar RNA-binding Nop10p family protein	NOP10
Lsat_1_v5_gn_9_10441	qBc9	AT2G31270.1	homolog of yeast CDT1 A	CDT1A
Lsat_1_v5_gn_9_10461	qBc9	no_hits_found		NA
Lsat_1_v5_gn_9_10500	qBc9	AT1G03900.1	non-intrinsic ABC protein 4	ABCI18
Lsat_1_v5_gn_9_10521	qBc9	AT2G18760.1	chromatin remodeling 8	CHR8
Lsat_1_v5_gn_9_10540	qBc9	AT2G20470.1	AGC (cAMP-dependent, cGMP-dependent and protein kinase C) kinase family protein	AT2G20470
Lsat_1_v5_gn_9_10560	qBc9	AT1G03930.1	dual specificity kinase 1	ADK1
Lsat_1_v5_gn_9_10600	qBc9	no_hits_found		NA
Lsat_1_v5_gn_9_10660	qBc9	AT4G27090.1	Ribosomal protein L14	AT4G27090
Lsat_1_v5_gn_9_10681	qBc9	AT4G28560.1	ROP-interactive CRIB motif-containing protein 7	RIC7
Lsat_1_v5_gn_9_10721	qBc9	no_hits_found		NA
Lsat_1_v5_gn_9_10741	qBc9	AT2G20420.1	ATP citrate lyase (ACL) family protein	AT2G20420
Lsat_1_v5_gn_9_10881	qBc9	no_hits_found		NA
Lsat_1_v5_gn_9_10921	qBc9	no_hits_found		NA
Lsat_1_v5_gn_9_10940	qBc9	AT4G17170.1	RAB GTPase homolog B1C	RABB1C
Lsat_1_v5_gn_9_10961	qBc9	no_hits_found		NA
Lsat_1_v5_gn_9_1100	qBc9	AT4G02485.1	2-oxoglutarate (2OG) and Fe(II)-dependent oxygenase superfamily protein	AT4G02485
Lsat_1_v5_gn_9_11040	qBc9	no_hits_found		NA
Lsat_1_v5_gn_9_11060	qBc9	AT4G22140.1	PHD finger family protein / bromo-adjacent homology (BAH) domain-containing protein	EBS
Lsat_1_v5_gn_9_11080	qBc9	no_hits_found		NA
Lsat_1_v5_gn_9_11120	qBc9	AT4G29040.1	regulatory particle AAA-ATPase 2A	RPT2a
Lsat_1_v5_gn_9_11140	qBc9	AT4G28820.1	HIT-type Zinc finger family protein	AT4G28820
Lsat_1_v5_gn_9_11161	qBc9	AT2G20180.2	phytochrome interacting factor 3-like 5	PIL5
Lsat_1_v5_gn_9_11180	qBc9	AT4G18465.1	RNA helicase family protein	AT4G18465
Lsat_1_v5_gn_9_1120	qBc9	no_hits_found		NA
Lsat_1_v5_gn_9_11221	qBc9	AT3G23990.1	heat shock protein 60	HSP60
Lsat_1_v5_gn_9_11241	qBc9	AT2G20190.1	CLIP-associated protein	CLASP
Lsat_1_v5_gn_9_11260	qBc9	AT2G20230.1	Tetraspanin family protein	AT2G20230
Lsat_1_v5_gn_9_11280	qBc9	no_hits_found		NA
Lsat_1_v5_gn_9_11301	qBc9	AT5G17420.1	Cellulose synthase family protein	IRX3
Lsat_1_v5_gn_9_11321	qBc9	AT4G28610.1	phosphate starvation response 1	PHR1
Lsat_1_v5_gn_9_11361	qBc9	AT3G04400.1	Ribosomal protein L14p/L23e family protein	emb2171
Lsat_1_v5_gn_9_1141	qBc9	AT2G47770.1	TSPO(outer membrane tryptophan-rich sensory protein)-related	TSPO
Lsat_1_v5_gn_9_11421	qBc9	AT5G43990.2	SET-domain containing protein lysine methyltransferase family protein	SUVR2
Lsat_1_v5_gn_9_11440	qBc9	AT1G04520.1	plasmodesmata-located protein 2	PDLP2
Lsat_1_v5_gn_9_11460	qBc9	AT5G43960.1	Nuclear transport factor 2 (NTF2) family protein with RNA binding (RRM-RBD-RNP motifs) domain	AT5G43960
Lsat_1_v5_gn_9_11480	qBc9	AT2G20390.2		AT2G20390
Lsat_1_v5_gn_9_11520	qBc9	AT2G33310.2	auxin-induced protein 13	IAA13
Lsat_1_v5_gn_9_11541	qBc9	AT5G32470.1	Haem oxygenase-like, multi-helical	AT5G32470
Lsat_1_v5_gn_9_11561	qBc9	AT2G20370.1	Exostosin family protein	MUR3
Lsat_1_v5_gn_9_11581	qBc9	AT2G20370.1	Exostosin family protein	MUR3
Lsat_1_v5_gn_9_11660	qBc9	AT5G24090.1	chitinase A	CHIA
Lsat_1_v5_gn_9_11700	qBc9	AT1G04130.1	Tetratricopeptide repeat (TPR)-like superfamily protein	TPR2
Lsat_1_v5_gn_9_11721	qBc9	AT1G04140.2	Transducin family protein / WD-40 repeat family protein	AT1G04140
Lsat_1_v5_gn_9_11741	qBc9	AT5G43920.1	transducin family protein / WD-40 repeat family protein	AT5G43920
Lsat_1_v5_gn_9_11760	qBc9	AT2G20300.1	Protein kinase superfamily protein	ALE2
Lsat_1_v5_gn_9_11781	qBc9	ATCG00490.1	ribulose-bisphosphate carboxylases	NA
Lsat_1_v5_gn_9_1180	qBc9	AT1G76650.1	calmodulin-like 38	CML38
Lsat_1_v5_gn_9_11801	qBc9	ATCG00490.1	ribulose-bisphosphate carboxylases	NA
Lsat_1_v5_gn_9_11840	qBc9	AT4G28706.4	pfkB-like carbohydrate kinase family protein	AT4G28706
Lsat_1_v5_gn_9_11861	qBc9	AT1G04150.1	C2 calcium/lipid-binding plant phosphoribosyltransferase family protein	AT1G04150
Lsat_1_v5_gn_9_11920	qBc9	AT5G43890.1	Flavin-binding monooxygenase family protein	YUC5
Lsat_1_v5_gn_9_11960	qBc9	AT4G28730.1	Glutaredoxin family protein	GrxC5
Lsat_1_v5_gn_9_11980	qBc9	AT4G28740.1		AT4G28740
Lsat_1_v5_gn_9_12001	qBc9	AT4G28750.1	Photosystem I reaction centre subunit IV / PsaE protein	PSAE-1
Lsat_1_v5_gn_9_12020	qBc9	AT4G19400.1	Profilin family protein	AT4G19400
Lsat_1_v5_gn_9_12041	qBc9	AT3G51970.1	acyl-CoA sterol acyl transferase 1	ASAT1
Lsat_1_v5_gn_9_12080	qBc9	AT5G43880.1	Protein of unknown function (DUF3741)	TRM21
Lsat_1_v5_gn_9_121	qBc9	no_hits_found		NA
Lsat_1_v5_gn_9_12120	qBc9	AT3G07070.1	Protein kinase superfamily protein	AT3G07070
Lsat_1_v5_gn_9_12141	qBc9	AT3G07090.1	PPPDE putative thiol peptidase family protein	AT3G07090
Lsat_1_v5_gn_9_12200	qBc9	AT2G32700.7	LEUNIG_homolog	LUH
Lsat_1_v5_gn_9_1221	qBc9	AT3G01840.1	Protein kinase superfamily protein	LYK2
Lsat_1_v5_gn_9_12221	qBc9	AT5G54160.1	O-methyltransferase 1	OMT1
Lsat_1_v5_gn_9_12240	qBc9	no_hits_found		NA
Lsat_1_v5_gn_9_12260	qBc9	no_hits_found		NA
Lsat_1_v5_gn_9_12280	qBc9	AT5G48800.1	Phototropic-responsive NPH3 family protein	AT5G48800
Lsat_1_v5_gn_9_12301	qBc9	no_hits_found		NA
Lsat_1_v5_gn_9_12340	qBc9	AT3G24840.1	Sec14p-like phosphatidylinositol transfer family protein	AT3G24840
Lsat_1_v5_gn_9_12360	qBc9	no_hits_found		NA
Lsat_1_v5_gn_9_12380	qBc9	AT2G30140.1	UDP-Glycosyltransferase superfamily protein	UGT87A2
Lsat_1_v5_gn_9_1240	qBc9	AT3G27110.1	Peptidase family M48 family protein	AT3G27110
Lsat_1_v5_gn_9_12420	qBc9	AT3G25030.1	RING/U-box superfamily protein	AT3G25030
Lsat_1_v5_gn_9_12441	qBc9	AT5G48720.2	x-ray induced transcript 1	XRI1
Lsat_1_v5_gn_9_12461	qBc9	AT3G25050.1	xyloglucan endotransglucosylase/hydrolase 3	XTH3
Lsat_1_v5_gn_9_12500	qBc9	no_hits_found		NA
Lsat_1_v5_gn_9_12540	qBc9	AT3G07030.1	Alba DNA/RNA-binding protein	AT3G07030
Lsat_1_v5_gn_9_12561	qBc9	no_hits_found		NA
Lsat_1_v5_gn_9_12580	qBc9	AT5G48850.1	Tetratricopeptide repeat (TPR)-like superfamily protein	ATSDI1
Lsat_1_v5_gn_9_1260	qBc9	AT5G63450.1	cytochrome P450, family 94, subfamily B, polypeptide 1	CYP94B1
Lsat_1_v5_gn_9_12601	qBc9	AT1G04750.1	vesicle-associated membrane protein 721	VAMP721
Lsat_1_v5_gn_9_12641	qBc9	AT3G24715.1	Protein kinase superfamily protein with octicosapeptide/Phox/Bem1p domain	AT3G24715
Lsat_1_v5_gn_9_12660	qBc9	AT1G51740.1	syntaxin of plants 81	SYP81
Lsat_1_v5_gn_9_12681	qBc9	AT3G13870.1	Root hair defective 3 GTP-binding protein (RHD3)	RHD3
Lsat_1_v5_gn_9_12700	qBc9	AT3G07020.2	UDP-Glycosyltransferase superfamily protein	SGT
Lsat_1_v5_gn_9_12740	qBc9	no_hits_found		NA
Lsat_1_v5_gn_9_12800	qBc9	AT3G07010.1	Pectin lyase-like superfamily protein	AT3G07010
Lsat_1_v5_gn_9_12821	qBc9	AT4G13220.1		AT4G13220
Lsat_1_v5_gn_9_12860	qBc9	AT1G68840.1	related to ABI3/VP1 2	RAV2
Lsat_1_v5_gn_9_12880	qBc9	AT5G48940.1	Leucine-rich repeat transmembrane protein kinase family protein	AT5G48940
Lsat_1_v5_gn_9_12941	qBc9	AT5G02700.1	F-box/RNI-like superfamily protein	AT5G02700
Lsat_1_v5_gn_9_12961	qBc9	AT3G24650.1	AP2/B3-like transcriptional factor family protein	ABI3
Lsat_1_v5_gn_9_13000	qBc9	no_hits_found		NA
Lsat_1_v5_gn_9_13021	qBc9	AT3G25060.1	Tetratricopeptide repeat (TPR)-like superfamily protein	AT3G25060
Lsat_1_v5_gn_9_13041	qBc9	AT5G12340.1		AT5G12340
Lsat_1_v5_gn_9_13060	qBc9	AT3G07180.1	GPI transamidase component PIG-S-related	AT3G07180
Lsat_1_v5_gn_9_13141	qBc9	AT1G04850.1	ubiquitin-associated (UBA)/TS-N domain-containing protein	AT1G04850
Lsat_1_v5_gn_9_13181	qBc9	AT3G25050.1	xyloglucan endotransglucosylase/hydrolase 3	XTH3
Lsat_1_v5_gn_9_13201	qBc9	AT4G13090.1	xyloglucan endotransglucosylase/hydrolase 2	XTH2
Lsat_1_v5_gn_9_13221	qBc9	AT4G13090.1	xyloglucan endotransglucosylase/hydrolase 2	XTH2
Lsat_1_v5_gn_9_13241	qBc9	AT4G13090.1	xyloglucan endotransglucosylase/hydrolase 2	XTH2
Lsat_1_v5_gn_9_13261	qBc9	AT5G48540.1	receptor-like protein kinase-related family protein	AT5G48540
Lsat_1_v5_gn_9_13320	qBc9	AT3G08620.1	RNA-binding KH domain-containing protein	AT3G08620
Lsat_1_v5_gn_9_13340	qBc9	AT5G05370.1	Cytochrome b-c1 complex, subunit 8 protein	AT5G05370
Lsat_1_v5_gn_9_13361	qBc9	no_hits_found		NA
Lsat_1_v5_gn_9_13380	qBc9	AT5G58280.1	AP2/B3-like transcriptional factor family protein	AT5G58280
Lsat_1_v5_gn_9_13401	qBc9	AT1G26910.1	Ribosomal protein L16p/L10e family protein	RPL10B
Lsat_1_v5_gn_9_13421	qBc9	AT1G06840.1	Leucine-rich repeat protein kinase family protein	AT1G06840
Lsat_1_v5_gn_9_13441	qBc9	AT1G06840.1	Leucine-rich repeat protein kinase family protein	AT1G06840
Lsat_1_v5_gn_9_13500	qBc9	AT2G30520.1	Phototropic-responsive NPH3 family protein	RPT2
Lsat_1_v5_gn_9_13521	qBc9	no_hits_found		NA
Lsat_1_v5_gn_9_13540	qBc9	AT5G58300.1	Leucine-rich repeat protein kinase family protein	AT5G58300
Lsat_1_v5_gn_9_13560	qBc9	AT4G27960.2	ubiquitin conjugating enzyme 9	UBC9
Lsat_1_v5_gn_9_13601	qBc9	AT4G27950.1	cytokinin response factor 4	CRF4
Lsat_1_v5_gn_9_1361	qBc9	AT3G57410.1	villin 3	VLN3
Lsat_1_v5_gn_9_13661	qBc9	no_hits_found		NA
Lsat_1_v5_gn_9_13680	qBc9	AT5G58320.2	Kinase interacting (KIP1-like) family protein	NET4A
Lsat_1_v5_gn_9_13700	qBc9	no_hits_found		NA
Lsat_1_v5_gn_9_13740	qBc9	AT2G30490.1	cinnamate-4-hydroxylase	C4H
Lsat_1_v5_gn_9_13760	qBc9	no_hits_found		NA
Lsat_1_v5_gn_9_13781	qBc9	AT3G56380.1	response regulator 17	RR17
Lsat_1_v5_gn_9_13800	qBc9	AT4G32010.1	HSI2-like 1	HSL1
Lsat_1_v5_gn_9_1381	qBc9	AT3G09700.1	Chaperone DnaJ-domain superfamily protein	AT3G09700
Lsat_1_v5_gn_9_13820	qBc9	no_hits_found		NA
Lsat_1_v5_gn_9_13841	qBc9	AT5G05280.1	RING/U-box superfamily protein	AT5G05280
Lsat_1_v5_gn_9_13861	qBc9	AT5G65760.1	Serine carboxypeptidase S28 family protein	AT5G65760
Lsat_1_v5_gn_9_13880	qBc9	AT1G06900.1	Insulinase (Peptidase family M16) family protein	AT1G06900
Lsat_1_v5_gn_9_13940	qBc9	AT2G40610.1	expansin A8	EXPA8
Lsat_1_v5_gn_9_13960	qBc9	AT1G06820.1	carotenoid isomerase	CRTISO
Lsat_1_v5_gn_9_13980	qBc9	AT1G06890.1	nodulin MtN21 /EamA-like transporter family protein	AT1G06890
Lsat_1_v5_gn_9_1400	qBc9	no_hits_found		NA
Lsat_1_v5_gn_9_14000	qBc9	AT3G51620.2	PAP/OAS1 substrate-binding domain superfamily	AT3G51620
Lsat_1_v5_gn_9_14041	qBc9	AT2G36360.5	Galactose oxidase/kelch repeat superfamily protein	AT2G36360
Lsat_1_v5_gn_9_141	qBc9	no_hits_found		NA
Lsat_1_v5_gn_9_14101	qBc9	AT5G01840.1	ovate family protein 1	OFP1
Lsat_1_v5_gn_9_14140	qBc9	no_hits_found		NA
Lsat_1_v5_gn_9_14160	qBc9	AT3G59380.1	farnesyltransferase A	FTA
Lsat_1_v5_gn_9_14181	qBc9	AT2G45260.1	Plant protein of unknown function (DUF641)	AT2G45260
Lsat_1_v5_gn_9_1421	qBc9	AT1G32130.1	Transcription elongation factor (TFIIS) family protein	IWS1
Lsat_1_v5_gn_9_14220	qBc9	AT2G30360.1	SOS3-interacting protein 4	SIP4
Lsat_1_v5_gn_9_14241	qBc9	AT5G58380.1	SOS3-interacting protein 1	SIP1
Lsat_1_v5_gn_9_14281	qBc9	no_hits_found		NA
Lsat_1_v5_gn_9_14301	qBc9	no_hits_found		NA
Lsat_1_v5_gn_9_14340	qBc9	AT4G02750.1	Tetratricopeptide repeat (TPR)-like superfamily protein	AT4G02750
Lsat_1_v5_gn_9_14361	qBc9	AT5G16950.1		AT5G16950
Lsat_1_v5_gn_9_14381	qBc9	AT1G06950.1	translocon at the inner envelope membrane of chloroplasts 110	TIC110
Lsat_1_v5_gn_9_1440	qBc9	AT1G50360.1	P-loop containing nucleoside triphosphate hydrolases superfamily protein	VIIIA
Lsat_1_v5_gn_9_14421	qBc9	no_hits_found		NA
Lsat_1_v5_gn_9_14440	qBc9	AT2G30320.1	Pseudouridine synthase family protein	AT2G30320
Lsat_1_v5_gn_9_14460	qBc9	AT2G30280.1	RNA-directed DNA methylation 4	RDM4
Lsat_1_v5_gn_9_14481	qBc9	AT1G16870.1	mitochondrial 28S ribosomal protein S29-related	AT1G16870
Lsat_1_v5_gn_9_14500	qBc9	AT3G48480.1	Cysteine proteinases superfamily protein	AT3G48480
Lsat_1_v5_gn_9_14520	qBc9	AT5G06240.1	embryo defective 2735	emb2735
Lsat_1_v5_gn_9_14541	qBc9	no_hits_found		NA
Lsat_1_v5_gn_9_14560	qBc9	AT2G30260.1	U2 small nuclear ribonucleoprotein B	U2B''
Lsat_1_v5_gn_9_14580	qBc9	AT2G38470.1	WRKY DNA-binding protein 33	WRKY33
Lsat_1_v5_gn_9_14600	qBc9	no_hits_found		NA
Lsat_1_v5_gn_9_14620	qBc9	AT5G01710.1	methyltransferases	AT5G01710
Lsat_1_v5_gn_9_14641	qBc9	AT1G06980.1		AT1G06980
Lsat_1_v5_gn_9_14660	qBc9	AT2G36810.1	ARM repeat superfamily protein	AT2G36810
Lsat_1_v5_gn_9_14680	qBc9	AT2G30310.1	GDSL-like Lipase/Acylhydrolase family protein	AT2G30310
Lsat_1_v5_gn_9_14701	qBc9	AT5G58430.1	exocyst subunit exo70 family protein B1	EXO70B1
Lsat_1_v5_gn_9_14720	qBc9	AT5G58450.1	Tetratricopeptide repeat (TPR)-like superfamily protein	AT5G58450
Lsat_1_v5_gn_9_14740	qBc9	AT3G23290.2	Protein of unknown function (DUF640)	LSH4
Lsat_1_v5_gn_9_14760	qBc9	AT5G05390.1	laccase 12	LAC12
Lsat_1_v5_gn_9_14781	qBc9	AT5G17680.1	disease resistance protein (TIR-NBS-LRR class), putative	AT5G17680
Lsat_1_v5_gn_9_14820	qBc9	AT3G25180.1	cytochrome P450, family 82, subfamily G, polypeptide 1	CYP82G1
Lsat_1_v5_gn_9_14880	qBc9	AT3G07250.1	nuclear transport factor 2 (NTF2) family protein / RNA recognition motif (RRM)-containing protein	AT3G07250
Lsat_1_v5_gn_9_14921	qBc9	no_hits_found		NA
Lsat_1_v5_gn_9_14941	qBc9	AT3G25140.1	Nucleotide-diphospho-sugar transferases superfamily protein	QUA1
Lsat_1_v5_gn_9_14981	qBc9	AT3G25130.1		AT3G25130
Lsat_1_v5_gn_9_1500	qBc9	no_hits_found		NA
Lsat_1_v5_gn_9_15021	qBc9	AT2G34520.1	mitochondrial ribosomal protein S14	RPS14
Lsat_1_v5_gn_9_15040	qBc9	no_hits_found		NA
Lsat_1_v5_gn_9_15080	qBc9	AT1G61700.1	RNA polymerases N / 8 kDa subunit	AT1G61700
Lsat_1_v5_gn_9_15140	qBc9	AT3G07210.1		AT3G07210
Lsat_1_v5_gn_9_15181	qBc9	AT4G27870.1	Vacuolar iron transporter (VIT) family protein	AT4G27870
Lsat_1_v5_gn_9_15200	qBc9	AT3G25110.1	fatA acyl-ACP thioesterase	FaTA
Lsat_1_v5_gn_9_15241	qBc9	AT5G48655.2	RING/U-box superfamily protein	AT5G48655
Lsat_1_v5_gn_9_15261	qBc9	AT3G25070.1	RPM1 interacting protein 4	RIN4
Lsat_1_v5_gn_9_15361	qBc9	AT3G08600.1	Protein of unknown function (DUF1191)	AT3G08600
Lsat_1_v5_gn_9_15381	qBc9	AT2G30530.1		AT2G30530
Lsat_1_v5_gn_9_15400	qBc9	AT4G19003.2	E2F/DP family winged-helix DNA-binding domain	VPS25
Lsat_1_v5_gn_9_15420	qBc9	no_hits_found		NA
Lsat_1_v5_gn_9_15441	qBc9	AT5G58270.1	ABC transporter of the mitochondrion 3	ABCB25
Lsat_1_v5_gn_9_15461	qBc9	AT3G54210.1	Ribosomal protein L17 family protein	AT3G54210
Lsat_1_v5_gn_9_15480	qBc9	AT5G58240.1	FRAGILE HISTIDINE TRIAD	FHIT
Lsat_1_v5_gn_9_15501	qBc9	AT1G09575.1	Protein of unknown function (DUF607)	AT1G09575
Lsat_1_v5_gn_9_15521	qBc9	AT4G10360.1	TRAM, LAG1 and CLN8 (TLC) lipid-sensing domain containing protein	AT4G10360
Lsat_1_v5_gn_9_15540	qBc9	AT1G65650.1	Peptidase C12, ubiquitin carboxyl-terminal hydrolase 1	UCH2
Lsat_1_v5_gn_9_15561	qBc9	AT5G10860.1	Cystathionine beta-synthase (CBS) family protein	CBSX3
Lsat_1_v5_gn_9_15580	qBc9	AT2G19270.1		AT2G19270
Lsat_1_v5_gn_9_1560	qBc9	no_hits_found		NA
Lsat_1_v5_gn_9_15621	qBc9	AT5G50380.1	exocyst subunit exo70 family protein F1	EXO70F1
Lsat_1_v5_gn_9_15641	qBc9	AT3G20000.1	translocase of the outer mitochondrial membrane 40	TOM40
Lsat_1_v5_gn_9_15660	qBc9	AT2G26970.1	Polynucleotidyl transferase, ribonuclease H-like superfamily protein	AT2G26970
Lsat_1_v5_gn_9_15680	qBc9	AT4G02600.1	Seven transmembrane MLO family protein	MLO1
Lsat_1_v5_gn_9_15700	qBc9	AT2G04039.3		AT2G04039
Lsat_1_v5_gn_9_15721	qBc9	AT5G48335.1		AT5G48335
Lsat_1_v5_gn_9_15740	qBc9	AT4G12760.1		AT4G12760
Lsat_1_v5_gn_9_15761	qBc9	AT4G12770.1	Chaperone DnaJ-domain superfamily protein	AT4G12770
Lsat_1_v5_gn_9_15801	qBc9	AT3G07570.1	Cytochrome b561/ferric reductase transmembrane with DOMON related domain	AT3G07570
Lsat_1_v5_gn_9_15821	qBc9	AT2G40930.1	ubiquitin-specific protease 5	UBP5
Lsat_1_v5_gn_9_15841	qBc9	AT3G07565.4	Protein of unknown function (DUF3755)	AT3G07565
Lsat_1_v5_gn_9_15900	qBc9	AT4G31940.1	cytochrome P450, family 82, subfamily C, polypeptide 4	CYP82C4
Lsat_1_v5_gn_9_15941	qBc9	no_hits_found		NA
Lsat_1_v5_gn_9_15961	qBc9	no_hits_found		NA
Lsat_1_v5_gn_9_16000	qBc9	AT3G25160.1	ER lumen protein retaining receptor family protein	AT3G25160
Lsat_1_v5_gn_9_1601	qBc9	no_hits_found		NA
Lsat_1_v5_gn_9_16040	qBc9	AT4G12970.1	stomagen	STOMAGEN
Lsat_1_v5_gn_9_161	qBc9	AT3G63010.1	alpha/beta-Hydrolases superfamily protein	GID1B
Lsat_1_v5_gn_9_16101	qBc9	no_hits_found		NA
Lsat_1_v5_gn_9_16140	qBc9	no_hits_found		NA
Lsat_1_v5_gn_9_16160	qBc9	AT3G25400.1		AT3G25400
Lsat_1_v5_gn_9_16200	qBc9	no_hits_found		NA
Lsat_1_v5_gn_9_16221	qBc9	AT5G48500.1		AT5G48500
Lsat_1_v5_gn_9_16241	qBc9	no_hits_found		NA
Lsat_1_v5_gn_9_16260	qBc9	AT5G48485.1	Bifunctional inhibitor/lipid-transfer protein/seed storage 2S albumin superfamily protein	DIR1
Lsat_1_v5_gn_9_16281	qBc9	no_hits_found		NA
Lsat_1_v5_gn_9_16300	qBc9	AT5G48470.1		AT5G48470
Lsat_1_v5_gn_9_16381	qBc9	AT3G25410.1	Sodium Bile acid symporter family	AT3G25410
Lsat_1_v5_gn_9_16421	qBc9	AT3G07470.1	Protein of unknown function, DUF538	AT3G07470
Lsat_1_v5_gn_9_16480	qBc9	AT3G07480.1	2Fe-2S ferredoxin-like superfamily protein	AT3G07480
Lsat_1_v5_gn_9_16500	qBc9	AT3G07490.1	ARF-GAP domain 11	AGD11
Lsat_1_v5_gn_9_16520	qBc9	no_hits_found		NA
Lsat_1_v5_gn_9_16541	qBc9	AT2G19270.1		AT2G19270
Lsat_1_v5_gn_9_16561	qBc9	AT3G07510.1		AT3G07510
Lsat_1_v5_gn_9_1660	qBc9	no_hits_found		NA
Lsat_1_v5_gn_9_16601	qBc9	AT5G48400.2	Glutamate receptor family protein	ATGLR1.2
Lsat_1_v5_gn_9_16621	qBc9	AT5G48400.2	Glutamate receptor family protein	ATGLR1.2
Lsat_1_v5_gn_9_16641	qBc9	AT3G04110.1	glutamate receptor 1.1	GLR1.1
Lsat_1_v5_gn_9_16700	qBc9	AT5G47580.1		ASG7
Lsat_1_v5_gn_9_16721	qBc9	AT5G48400.2	Glutamate receptor family protein	ATGLR1.2
Lsat_1_v5_gn_9_16761	qBc9	AT5G48400.2	Glutamate receptor family protein	ATGLR1.2
Lsat_1_v5_gn_9_1680	qBc9	AT4G03020.1	transducin family protein / WD-40 repeat family protein	AT4G03020
Lsat_1_v5_gn_9_16801	qBc9	AT3G62980.1	F-box/RNI-like superfamily protein	TIR1
Lsat_1_v5_gn_9_16821	qBc9	AT5G48400.2	Glutamate receptor family protein	ATGLR1.2
Lsat_1_v5_gn_9_16841	qBc9	AT3G07520.1	glutamate receptor 1.4	GLR1.4
Lsat_1_v5_gn_9_16861	qBc9	AT4G12800.1	photosystem I subunit l	PSAL
Lsat_1_v5_gn_9_16880	qBc9	AT3G25470.1	bacterial hemolysin-related	AT3G25470
Lsat_1_v5_gn_9_16901	qBc9	AT3G07525.2	autophagocytosis-associated family protein	ATG10
Lsat_1_v5_gn_9_16921	qBc9	no_hits_found		NA
Lsat_1_v5_gn_9_16941	qBc9	AT3G25480.1	Rhodanese/Cell cycle control phosphatase superfamily protein	AT3G25480
Lsat_1_v5_gn_9_16960	qBc9	AT5G48380.1	BAK1-interacting receptor-like kinase 1	BIR1
Lsat_1_v5_gn_9_16980	qBc9	AT1G05680.1	Uridine diphosphate glycosyltransferase 74E2	UGT74E2
Lsat_1_v5_gn_9_17001	qBc9	ATCG00860.1	Chloroplast Ycf2;ATPase, AAA type, core	NA
Lsat_1_v5_gn_9_1701	qBc9	AT4G03010.1	RNI-like superfamily protein	AT4G03010
Lsat_1_v5_gn_9_17041	qBc9	AT3G25500.1	formin homology 1	AFH1
Lsat_1_v5_gn_9_17080	qBc9	AT3G03380.1	DegP protease 7	DEG7
Lsat_1_v5_gn_9_17121	qBc9	AT5G12230.1		MED19A
Lsat_1_v5_gn_9_17140	qBc9	AT2G39780.1	ribonuclease 2	RNS2
Lsat_1_v5_gn_9_17160	qBc9	AT4G12790.1	P-loop containing nucleoside triphosphate hydrolases superfamily protein	AT4G12790
Lsat_1_v5_gn_9_17201	qBc9	AT3G25520.1	ribosomal protein L5	ATL5
Lsat_1_v5_gn_9_17240	qBc9	AT2G27880.1	Argonaute family protein	AGO5
Lsat_1_v5_gn_9_17261	qBc9	AT2G40060.1	Clathrin light chain protein	CLC2
Lsat_1_v5_gn_9_17281	qBc9	AT3G07270.1	GTP cyclohydrolase I	AT3G07270
Lsat_1_v5_gn_9_17301	qBc9	AT4G13030.1	P-loop containing nucleoside triphosphate hydrolases superfamily protein	AT4G13030
Lsat_1_v5_gn_9_17320	qBc9	no_hits_found		NA
Lsat_1_v5_gn_9_17340	qBc9	AT5G54060.1	UDP-glucose:flavonoid 3-o-glucosyltransferase	UF3GT
Lsat_1_v5_gn_9_17361	qBc9	AT3G07290.1	Pentatricopeptide repeat (PPR) superfamily protein	AT3G07290
Lsat_1_v5_gn_9_17380	qBc9	AT3G25220.1	FK506-binding protein 15 kD-1	FKBP15-1
Lsat_1_v5_gn_9_17400	qBc9	AT3G25230.2	rotamase FKBP 1	ROF1
Lsat_1_v5_gn_9_1741	qBc9	AT1G03380.1	homolog of yeast autophagy 18 (ATG18) G	ATG18G
Lsat_1_v5_gn_9_17420	qBc9	AT5G48410.1	glutamate receptor 1.3	GLR1.3
Lsat_1_v5_gn_9_17481	qBc9	no_hits_found		NA
Lsat_1_v5_gn_9_17500	qBc9	AT3G04110.1	glutamate receptor 1.1	GLR1.1
Lsat_1_v5_gn_9_17520	qBc9	AT2G29120.1	glutamate receptor 2.7	GLR2.7
Lsat_1_v5_gn_9_17540	qBc9	AT5G48400.2	Glutamate receptor family protein	ATGLR1.2
Lsat_1_v5_gn_9_17580	qBc9	AT5G48400.2	Glutamate receptor family protein	ATGLR1.2
Lsat_1_v5_gn_9_1760	qBc9	AT2G48010.1	receptor-like kinase in in flowers 3	RKF3
Lsat_1_v5_gn_9_17620	qBc9	AT5G48410.1	glutamate receptor 1.3	GLR1.3
Lsat_1_v5_gn_9_17680	qBc9	AT5G48410.1	glutamate receptor 1.3	GLR1.3
Lsat_1_v5_gn_9_17701	qBc9	AT4G15955.3	alpha/beta-Hydrolases superfamily protein	AT4G15955
Lsat_1_v5_gn_9_17721	qBc9	AT4G34310.1	alpha/beta-Hydrolases superfamily protein	AT4G34310
Lsat_1_v5_gn_9_17741	qBc9	AT5G48560.1	basic helix-loop-helix (bHLH) DNA-binding superfamily protein	AT5G48560
Lsat_1_v5_gn_9_1780	qBc9	no_hits_found		NA
Lsat_1_v5_gn_9_17801	qBc9	no_hits_found		NA
Lsat_1_v5_gn_9_17860	qBc9	AT3G07360.1	plant U-box 9	PUB9
Lsat_1_v5_gn_9_17921	qBc9	AT3G07370.1	carboxyl terminus of HSC70-interacting protein	CHIP
Lsat_1_v5_gn_9_17941	qBc9	AT5G48545.1	histidine triad nucleotide-binding 3	HINT3
Lsat_1_v5_gn_9_17980	qBc9	AT3G25250.1	AGC (cAMP-dependent, cGMP-dependent and protein kinase C) kinase family protein	AGC2-1
Lsat_1_v5_gn_9_1800	qBc9	no_hits_found		NA
Lsat_1_v5_gn_9_18000	qBc9	no_hits_found		NA
Lsat_1_v5_gn_9_18020	qBc9	AT2G28780.1		AT2G28780
Lsat_1_v5_gn_9_18041	qBc9	AT4G18100.1	Ribosomal protein L32e	AT4G18100
Lsat_1_v5_gn_9_181	qBc9	AT2G47460.1	myb domain protein 12	MYB12
Lsat_1_v5_gn_9_18100	qBc9	AT3G25290.1	Auxin-responsive family protein	AT3G25290
Lsat_1_v5_gn_9_18121	qBc9	AT3G25290.1	Auxin-responsive family protein	AT3G25290
Lsat_1_v5_gn_9_18180	qBc9	AT2G30210.1	laccase 3	LAC3
Lsat_1_v5_gn_9_18201	qBc9	no_hits_found		NA
Lsat_1_v5_gn_9_1821	qBc9	AT2G48060.1		AT2G48060
Lsat_1_v5_gn_9_18261	qBc9	AT1G07050.1	CCT motif family protein	AT1G07050
Lsat_1_v5_gn_9_18280	qBc9	no_hits_found		NA
Lsat_1_v5_gn_9_18361	qBc9	AT2G30130.1	Lateral organ boundaries (LOB) domain family protein	ASL5
Lsat_1_v5_gn_9_1840	qBc9	AT2G48070.3	resistance to phytophthora 1	RPH1
Lsat_1_v5_gn_9_18401	qBc9	AT1G07060.1		DFO
Lsat_1_v5_gn_9_18420	qBc9	AT2G30120.2		AT2G30120
Lsat_1_v5_gn_9_18440	qBc9	AT4G14870.1	secE/sec61-gamma protein transport protein	SECE1
Lsat_1_v5_gn_9_18461	qBc9	AT3G22480.2	prefoldin 2	PDF2
Lsat_1_v5_gn_9_18481	qBc9	AT1G07090.1	Protein of unknown function (DUF640)	LSH6
Lsat_1_v5_gn_9_18501	qBc9	no_hits_found		NA
Lsat_1_v5_gn_9_18521	qBc9	AT5G58510.1		AT5G58510
Lsat_1_v5_gn_9_18560	qBc9	AT2G30110.1	ubiquitin-activating enzyme 1	UBA1
Lsat_1_v5_gn_9_18580	qBc9	AT5G58530.1	Glutaredoxin family protein	AT5G58530
Lsat_1_v5_gn_9_18601	qBc9	no_hits_found		NA
Lsat_1_v5_gn_9_1861	qBc9	AT4G02990.1	Mitochondrial transcription termination factor family protein	BSM
Lsat_1_v5_gn_9_18641	qBc9	no_hits_found		NA
Lsat_1_v5_gn_9_18660	qBc9	ATCG01250.1	NADH-Ubiquinone/plastoquinone (complex I) protein	NA
Lsat_1_v5_gn_9_18681	qBc9	ATCG00860.1	Chloroplast Ycf2;ATPase, AAA type, core	NA
Lsat_1_v5_gn_9_18701	qBc9	ATCG00860.1	Chloroplast Ycf2;ATPase, AAA type, core	NA
Lsat_1_v5_gn_9_18760	qBc9	AT5G58560.1	Phosphatidate cytidylyltransferase family protein	FOLK
Lsat_1_v5_gn_9_18801	qBc9	AT3G51780.1	BCL-2-associated athanogene 4	BAG4
Lsat_1_v5_gn_9_1881	qBc9	AT1G03360.1	ribosomal RNA processing 4	RRP4
Lsat_1_v5_gn_9_18841	qBc9	AT5G58580.1	TOXICOS EN LEVADURA 63	ATL63
Lsat_1_v5_gn_9_18861	qBc9	AT5G63950.1	chromatin remodeling 24	CHR24
Lsat_1_v5_gn_9_18921	qBc9	no_hits_found		NA
Lsat_1_v5_gn_9_18940	qBc9	AT2G30020.1	Protein phosphatase 2C family protein	AT2G30020
Lsat_1_v5_gn_9_18960	qBc9	AT2G30040.1	mitogen-activated protein kinase kinase kinase 14	MAPKKK14
Lsat_1_v5_gn_9_18980	qBc9	AT2G30070.1	potassium transporter 1	KT1
Lsat_1_v5_gn_9_19021	qBc9	AT4G23540.1	ARM repeat superfamily protein	AT4G23540
Lsat_1_v5_gn_9_19041	qBc9	no_hits_found		NA
Lsat_1_v5_gn_9_19080	qBc9	AT2G30070.1	potassium transporter 1	KT1
Lsat_1_v5_gn_9_19100	qBc9	AT5G54960.1	pyruvate decarboxylase-2	PDC2
Lsat_1_v5_gn_9_19121	qBc9	no_hits_found		NA
Lsat_1_v5_gn_9_19140	qBc9	AT1G07110.1	fructose-2,6-bisphosphatase	F2KP
Lsat_1_v5_gn_9_19160	qBc9	AT5G58750.1	NAD(P)-binding Rossmann-fold superfamily protein	AT5G58750
Lsat_1_v5_gn_9_19181	qBc9	AT2G29940.1	pleiotropic drug resistance 3	ABCG31
Lsat_1_v5_gn_9_19201	qBc9	no_hits_found		NA
Lsat_1_v5_gn_9_19220	qBc9	AT3G47160.2	RING/U-box superfamily protein	AT3G47160
Lsat_1_v5_gn_9_19241	qBc9	AT4G13510.1	ammonium transporter 1;1	AMT1;1
Lsat_1_v5_gn_9_19301	qBc9	AT1G07230.1	non-specific phospholipase C1	NPC1
Lsat_1_v5_gn_9_19321	qBc9	AT2G29890.3	villin-like 1	VLN1
Lsat_1_v5_gn_9_19341	qBc9	AT2G45510.1	cytochrome P450, family 704, subfamily A, polypeptide 2	CYP704A2
Lsat_1_v5_gn_9_19360	qBc9	no_hits_found		NA
Lsat_1_v5_gn_9_19401	qBc9	AT2G45510.1	cytochrome P450, family 704, subfamily A, polypeptide 2	CYP704A2
Lsat_1_v5_gn_9_19460	qBc9	AT3G47120.1	RNA recognition motif (RRM)-containing protein	AT3G47120
Lsat_1_v5_gn_9_19481	qBc9	AT2G29690.1	anthranilate synthase 2	ASA2
Lsat_1_v5_gn_9_19501	qBc9	AT1G07270.1	Cell division control, Cdc6	AT1G07270
Lsat_1_v5_gn_9_19520	qBc9	AT2G29670.1	Tetratricopeptide repeat (TPR)-like superfamily protein	AT2G29670
Lsat_1_v5_gn_9_19540	qBc9	AT5G58850.1	myb domain protein 119	MYB119
Lsat_1_v5_gn_9_19581	qBc9	no_hits_found		NA
Lsat_1_v5_gn_9_19600	qBc9	AT3G14650.1	cytochrome P450, family 72, subfamily A, polypeptide 11	CYP72A11
Lsat_1_v5_gn_9_19620	qBc9	AT4G16800.1	ATP-dependent caseinolytic (Clp) protease/crotonase family protein	AT4G16800
Lsat_1_v5_gn_9_19721	qBc9	no_hits_found		NA
Lsat_1_v5_gn_9_19740	qBc9	AT5G58620.1	zinc finger (CCCH-type) family protein	AT5G58620
Lsat_1_v5_gn_9_19761	qBc9	no_hits_found		NA
Lsat_1_v5_gn_9_19781	qBc9	AT1G07170.1	PHF5-like protein	AT1G07170
Lsat_1_v5_gn_9_19800	qBc9	AT1G74810.1	HCO3- transporter family	BOR5
Lsat_1_v5_gn_9_19820	qBc9	AT5G25430.1	HCO3- transporter family	AT5G25430
Lsat_1_v5_gn_9_19861	qBc9	AT3G53900.2	uracil phosphoribosyltransferase	UPP
Lsat_1_v5_gn_9_19881	qBc9	AT3G47340.1	glutamine-dependent asparagine synthase 1	ASN1
Lsat_1_v5_gn_9_19940	qBc9	no_hits_found		NA
Lsat_1_v5_gn_9_19960	qBc9	AT4G23540.1	ARM repeat superfamily protein	AT4G23540
Lsat_1_v5_gn_9_2000	qBc9	AT2G47240.1	AMP-dependent synthetase and ligase family protein	LACS1
Lsat_1_v5_gn_9_20000	qBc9	AT1G07210.1	Ribosomal protein S18	AT1G07210
Lsat_1_v5_gn_9_20021	qBc9	AT1G07220.1	Arabidopsis thaliana protein of unknown function (DUF821)	AT1G07220
Lsat_1_v5_gn_9_20060	qBc9	AT5G58710.1	rotamase CYP 7	ROC7
Lsat_1_v5_gn_9_20081	qBc9	AT5G58720.1	smr (Small MutS Related) domain-containing protein	AT5G58720
Lsat_1_v5_gn_9_201	qBc9	AT2G47180.1	galactinol synthase 1	GolS1
Lsat_1_v5_gn_9_20101	qBc9	AT5G58730.1	pfkB-like carbohydrate kinase family protein	Mik
Lsat_1_v5_gn_9_20121	qBc9	AT2G29660.1	zinc finger (C2H2 type) family protein	AT2G29660
Lsat_1_v5_gn_9_20140	qBc9	no_hits_found		NA
Lsat_1_v5_gn_9_2021	qBc9	AT3G62310.1	RNA helicase family protein	AT3G62310
Lsat_1_v5_gn_9_20240	qBc9	AT5G19770.1	tubulin alpha-3	TUA3
Lsat_1_v5_gn_9_20260	qBc9	AT5G23960.1	terpene synthase 21	TPS21
Lsat_1_v5_gn_9_20280	qBc9	AT2G31300.1	actin-related protein C1B	ARPC1B
Lsat_1_v5_gn_9_20320	qBc9	AT5G23960.1	terpene synthase 21	TPS21
Lsat_1_v5_gn_9_20360	qBc9	AT5G44635.1	minichromosome maintenance (MCM2/3/5) family protein	MCM6
Lsat_1_v5_gn_9_20380	qBc9	AT5G23960.1	terpene synthase 21	TPS21
Lsat_1_v5_gn_9_20420	qBc9	AT2G28550.3	related to AP2.7	RAP2.7
Lsat_1_v5_gn_9_20441	qBc9	no_hits_found		NA
Lsat_1_v5_gn_9_20460	qBc9	AT1G07890.3	ascorbate peroxidase 1	APX1
Lsat_1_v5_gn_9_20480	qBc9	AT3G45640.1	mitogen-activated protein kinase 3	MPK3
Lsat_1_v5_gn_9_20500	qBc9	AT2G36270.1	Basic-leucine zipper (bZIP) transcription factor family protein	ABI5
Lsat_1_v5_gn_9_20520	qBc9	AT2G36250.1	Tubulin/FtsZ family protein	FTSZ2-1
Lsat_1_v5_gn_9_20540	qBc9	AT3G52740.1		AT3G52740
Lsat_1_v5_gn_9_20601	qBc9	AT3G52710.1		AT3G52710
Lsat_1_v5_gn_9_2061	qBc9	AT2G47810.1	nuclear factor Y, subunit B5	NF-YB5
Lsat_1_v5_gn_9_20640	qBc9	AT5G03870.1	Glutaredoxin family protein	AT5G03870
Lsat_1_v5_gn_9_20661	qBc9	AT5G03940.1	chloroplast signal recognition particle 54 kDa subunit	CPSRP54
Lsat_1_v5_gn_9_20681	qBc9	AT3G11470.2	4'-phosphopantetheinyl transferase superfamily	AT3G11470
Lsat_1_v5_gn_9_20701	qBc9	no_hits_found		NA
Lsat_1_v5_gn_9_20721	qBc9	AT5G22400.1	Rho GTPase activating protein with PAK-box/P21-Rho-binding domain	AT5G22400
Lsat_1_v5_gn_9_20741	qBc9	AT3G11500.1	Small nuclear ribonucleoprotein family protein	AT3G11500
Lsat_1_v5_gn_9_20800	qBc9	AT2G36210.1	SAUR-like auxin-responsive protein family	AT2G36210
Lsat_1_v5_gn_9_20900	qBc9	AT2G36210.1	SAUR-like auxin-responsive protein family	AT2G36210
Lsat_1_v5_gn_9_20980	qBc9	AT2G36200.2	P-loop containing nucleoside triphosphate hydrolases superfamily protein	AT2G36200
Lsat_1_v5_gn_9_21020	qBc9	AT3G52600.1	cell wall invertase 2	CWINV2
Lsat_1_v5_gn_9_21061	qBc9	AT5G06130.2	chaperone protein dnaJ-related	AT5G06130
Lsat_1_v5_gn_9_21080	qBc9	no_hits_found		NA
Lsat_1_v5_gn_9_21100	qBc9	AT5G60040.2	nuclear RNA polymerase C1	NRPC1
Lsat_1_v5_gn_9_21120	qBc9	AT1G07850.1	Protein of unknown function (DUF604)	AT1G07850
Lsat_1_v5_gn_9_21141	qBc9	AT1G07870.2	Protein kinase superfamily protein	AT1G07870
Lsat_1_v5_gn_9_21161	qBc9	AT1G07880.2	Protein kinase superfamily protein	ATMPK13
Lsat_1_v5_gn_9_21181	qBc9	no_hits_found		NA
Lsat_1_v5_gn_9_21201	qBc9	no_hits_found		NA
Lsat_1_v5_gn_9_2121	qBc9	AT5G62000.1	auxin response factor 2	ARF2
Lsat_1_v5_gn_9_21221	qBc9	no_hits_found		NA
Lsat_1_v5_gn_9_21260	qBc9	AT4G10950.1	SGNH hydrolase-type esterase superfamily protein	AT4G10950
Lsat_1_v5_gn_9_21280	qBc9	no_hits_found		NA
Lsat_1_v5_gn_9_21300	qBc9	AT5G59990.1	CCT motif family protein	AT5G59990
Lsat_1_v5_gn_9_21320	qBc9	AT3G05630.1	phospholipase D P2	PLDP2
Lsat_1_v5_gn_9_21401	qBc9	no_hits_found		NA
Lsat_1_v5_gn_9_21421	qBc9	no_hits_found		NA
Lsat_1_v5_gn_9_21460	qBc9	AT1G51800.1	Leucine-rich repeat protein kinase family protein	IOS1
Lsat_1_v5_gn_9_21560	qBc9	AT1G51790.1	Leucine-rich repeat protein kinase family protein	AT1G51790
Lsat_1_v5_gn_9_21580	qBc9	AT1G07705.2	NOT2 / NOT3 / NOT5 family	AT1G07705
Lsat_1_v5_gn_9_21601	qBc9	AT3G46220.2		AT3G46220
Lsat_1_v5_gn_9_2161	qBc9	AT3G62900.1	CW-type Zinc Finger	AT3G62900
Lsat_1_v5_gn_9_21641	qBc9	AT2G28630.1	3-ketoacyl-CoA synthase 12	KCS12
Lsat_1_v5_gn_9_21740	qBc9	AT2G01460.1	P-loop containing nucleoside triphosphate hydrolases superfamily protein	AT2G01460
Lsat_1_v5_gn_9_21761	qBc9	AT4G33565.1	RING/U-box superfamily protein	AT4G33565
Lsat_1_v5_gn_9_21800	qBc9	AT3G63080.1	glutathione peroxidase 5	GPX5
Lsat_1_v5_gn_9_21841	qBc9	AT5G55070.1	Dihydrolipoamide succinyltransferase	AT5G55070
Lsat_1_v5_gn_9_21861	qBc9	no_hits_found		NA
Lsat_1_v5_gn_9_21900	qBc9	AT2G41475.1	Embryo-specific protein 3, (ATS3)	AT2G41475
Lsat_1_v5_gn_9_21960	qBc9	AT2G28610.1	Homeodomain-like superfamily protein	PRS
Lsat_1_v5_gn_9_21981	qBc9	AT5G03940.1	chloroplast signal recognition particle 54 kDa subunit	CPSRP54
Lsat_1_v5_gn_9_22041	qBc9	AT3G46130.1	myb domain protein 48	MYB48
Lsat_1_v5_gn_9_22080	qBc9	no_hits_found		NA
Lsat_1_v5_gn_9_22100	qBc9	AT3G53610.1	RAB GTPase homolog 8	RAB8
Lsat_1_v5_gn_9_22121	qBc9	AT5G59830.1		AT5G59830
Lsat_1_v5_gn_9_22140	qBc9	AT5G59800.1	methyl-CPG-binding domain 7	MBD7
Lsat_1_v5_gn_9_2221	qBc9	AT5G18600.1	Thioredoxin superfamily protein	AT5G18600
Lsat_1_v5_gn_9_22221	qBc9	no_hits_found		NA
Lsat_1_v5_gn_9_22261	qBc9	AT5G59790.1	Domain of unknown function (DUF966)	AT5G59790
Lsat_1_v5_gn_9_22280	qBc9	AT3G55010.1	phosphoribosylformylglycinamidine cyclo-ligase, chloroplast / phosphoribosyl-aminoimidazole synthetase / AIR synthase (PUR5)	PUR5
Lsat_1_v5_gn_9_22300	qBc9	AT2G42490.1	Copper amine oxidase family protein	AT2G42490
Lsat_1_v5_gn_9_22360	qBc9	AT5G59960.1		AT5G59960
Lsat_1_v5_gn_9_22380	qBc9	AT5G59900.1	Pentatricopeptide repeat (PPR) superfamily protein	AT5G59900
Lsat_1_v5_gn_9_2240	qBc9	no_hits_found		NA
Lsat_1_v5_gn_9_22420	qBc9	AT5G59870.1	histone H2A 6	HTA6
Lsat_1_v5_gn_9_22440	qBc9	AT4G13850.1	glycine-rich RNA-binding protein 2	GR-RBP2
Lsat_1_v5_gn_9_22461	qBc9	AT1G07790.1	Histone superfamily protein	HTB1
Lsat_1_v5_gn_9_22500	qBc9	no_hits_found		NA
Lsat_1_v5_gn_9_22521	qBc9	AT3G22530.1		AT3G22530
Lsat_1_v5_gn_9_22540	qBc9	no_hits_found		NA
Lsat_1_v5_gn_9_22560	qBc9	AT5G65760.1	Serine carboxypeptidase S28 family protein	AT5G65760
Lsat_1_v5_gn_9_22581	qBc9	AT1G07645.1	dessication-induced 1VOC superfamily protein	DSI-1VOC
Lsat_1_v5_gn_9_22601	qBc9	no_hits_found		NA
Lsat_1_v5_gn_9_2261	qBc9	AT5G18600.1	Thioredoxin superfamily protein	AT5G18600
Lsat_1_v5_gn_9_22620	qBc9	no_hits_found		NA
Lsat_1_v5_gn_9_22640	qBc9	no_hits_found		NA
Lsat_1_v5_gn_9_22660	qBc9	no_hits_found		NA
Lsat_1_v5_gn_9_22680	qBc9	no_hits_found		NA
Lsat_1_v5_gn_9_22700	qBc9	AT5G61140.2	U5 small nuclear ribonucleoprotein helicase	AT5G61140
Lsat_1_v5_gn_9_22720	qBc9	no_hits_found		NA
Lsat_1_v5_gn_9_22761	qBc9	AT5G59350.1		AT5G59350
Lsat_1_v5_gn_9_22780	qBc9	AT2G28790.1	Pathogenesis-related thaumatin superfamily protein	AT2G28790
Lsat_1_v5_gn_9_2281	qBc9	AT5G18600.1	Thioredoxin superfamily protein	AT5G18600
Lsat_1_v5_gn_9_22840	qBc9	no_hits_found		NA
Lsat_1_v5_gn_9_22861	qBc9	AT1G21650.3	Preprotein translocase SecA family protein	SECA2
Lsat_1_v5_gn_9_22900	qBc9	no_hits_found		NA
Lsat_1_v5_gn_9_22920	qBc9	AT5G02500.1	heat shock cognate protein 70-1	HSC70-1
Lsat_1_v5_gn_9_22941	qBc9	no_hits_found		NA
Lsat_1_v5_gn_9_22980	qBc9	no_hits_found		NA
Lsat_1_v5_gn_9_2301	qBc9	AT5G18600.1	Thioredoxin superfamily protein	AT5G18600
Lsat_1_v5_gn_9_23041	qBc9	AT5G50570.1	Squamosa promoter-binding protein-like (SBP domain) transcription factor family protein	SPL13A
Lsat_1_v5_gn_9_23061	qBc9	no_hits_found		NA
Lsat_1_v5_gn_9_23080	qBc9	AT3G55370.3	OBF-binding protein 3	OBP3
Lsat_1_v5_gn_9_23101	qBc9	AT3G46510.1	plant U-box 13	PUB13
Lsat_1_v5_gn_9_23120	qBc9	no_hits_found		NA
Lsat_1_v5_gn_9_23140	qBc9	AT3G23310.1	AGC (cAMP-dependent, cGMP-dependent and protein kinase C) kinase family protein	AT3G23310
Lsat_1_v5_gn_9_23160	qBc9	AT2G28840.1	XB3 ortholog 1 in Arabidopsis thaliana	XBAT31
Lsat_1_v5_gn_9_23200	qBc9	AT1G17290.1	alanine aminotransferas	AlaAT1
Lsat_1_v5_gn_9_2321	qBc9	no_hits_found		NA
Lsat_1_v5_gn_9_23221	qBc9	no_hits_found		NA
Lsat_1_v5_gn_9_23241	qBc9	no_hits_found		NA
Lsat_1_v5_gn_9_23261	qBc9	AT3G46540.1	ENTH/VHS family protein	AT3G46540
Lsat_1_v5_gn_9_23281	qBc9	AT1G07630.1	pol-like 5	PLL5
Lsat_1_v5_gn_9_23321	qBc9	AT4G02060.1	Minichromosome maintenance (MCM2/3/5) family protein	PRL
Lsat_1_v5_gn_9_23341	qBc9	AT3G46550.1	Fasciclin-like arabinogalactan family protein	SOS5
Lsat_1_v5_gn_9_23360	qBc9	AT5G02390.1	Protein of unknown function (DUF3741)	DAU1
Lsat_1_v5_gn_9_2341	qBc9	AT5G18600.1	Thioredoxin superfamily protein	AT5G18600
Lsat_1_v5_gn_9_23441	qBc9	no_hits_found		NA
Lsat_1_v5_gn_9_23460	qBc9	no_hits_found		NA
Lsat_1_v5_gn_9_23500	qBc9	AT1G07590.1	Tetratricopeptide repeat (TPR)-like superfamily protein	AT1G07590
Lsat_1_v5_gn_9_23541	qBc9	no_hits_found		NA
Lsat_1_v5_gn_9_23561	qBc9	no_hits_found		NA
Lsat_1_v5_gn_9_2360	qBc9	AT3G62950.1	Thioredoxin superfamily protein	AT3G62950
Lsat_1_v5_gn_9_2380	qBc9	AT2G47880.1	Glutaredoxin family protein	AT2G47880
Lsat_1_v5_gn_9_2400	qBc9	AT4G24990.1	Ubiquitin family protein	ATGP4
Lsat_1_v5_gn_9_2460	qBc9	AT4G13420.1	high affinity K+ transporter 5	HAK5
Lsat_1_v5_gn_9_2500	qBc9	no_hits_found		NA
Lsat_1_v5_gn_9_2560	qBc9	AT4G02320.1	Plant invertase/pectin methylesterase inhibitor superfamily	AT4G02320
Lsat_1_v5_gn_9_2661	qBc9	AT1G29280.1	WRKY DNA-binding protein 65	WRKY65
Lsat_1_v5_gn_9_2700	qBc9	AT2G47360.1		AT2G47360
Lsat_1_v5_gn_9_2740	qBc9	AT4G02020.1	SET domain-containing protein	SWN
Lsat_1_v5_gn_9_2760	qBc9	AT4G02020.1	SET domain-containing protein	SWN
Lsat_1_v5_gn_9_2781	qBc9	AT3G62390.1	TRICHOME BIREFRINGENCE-LIKE 6	TBL6
Lsat_1_v5_gn_9_280	qBc9	no_hits_found		NA
Lsat_1_v5_gn_9_2800	qBc9	AT2G47410.1	WD40/YVTN repeat-like-containing domain;Bromodomain	AT2G47410
Lsat_1_v5_gn_9_2821	qBc9	AT2G47430.1	Signal transduction histidine kinase	CKI1
Lsat_1_v5_gn_9_2880	qBc9	AT4G02090.1		AT4G02090
Lsat_1_v5_gn_9_2920	qBc9	AT1G02640.1	beta-xylosidase 2	BXL2
Lsat_1_v5_gn_9_3001	qBc9	AT1G13260.1	related to ABI3/VP1 1	RAV1
Lsat_1_v5_gn_9_3020	qBc9	AT4G02100.1	Heat shock protein DnaJ with tetratricopeptide repeat	AT4G02100
Lsat_1_v5_gn_9_3041	qBc9	AT3G62770.1	Transducin/WD40 repeat-like superfamily protein	AtATG18a
Lsat_1_v5_gn_9_3060	qBc9	no_hits_found		NA
Lsat_1_v5_gn_9_3101	qBc9	AT1G02960.2		AT1G02960
Lsat_1_v5_gn_9_3120	qBc9	AT2G28290.1	P-loop containing nucleoside triphosphate hydrolases superfamily protein	SYD
Lsat_1_v5_gn_9_320	qBc9	AT1G02780.1	Ribosomal protein L19e family protein	emb2386
Lsat_1_v5_gn_9_3221	qBc9	AT4G13420.1	high affinity K+ transporter 5	HAK5
Lsat_1_v5_gn_9_3321	qBc9	AT4G11220.1	VIRB2-interacting protein 2	BTI2
Lsat_1_v5_gn_9_3381	qBc9	AT5G24280.1	gamma-irradiation and mitomycin c induced 1	GMI1
Lsat_1_v5_gn_9_3421	qBc9	AT3G04920.1	Ribosomal protein S24e family protein	AT3G04920
Lsat_1_v5_gn_9_3440	qBc9	AT5G28150.1	Plant protein of unknown function (DUF868)	AT5G28150
Lsat_1_v5_gn_9_3461	qBc9	AT2G48140.1	Bifunctional inhibitor/lipid-transfer protein/seed storage 2S albumin superfamily protein	EDA4
Lsat_1_v5_gn_9_3480	qBc9	AT4G02725.1		AT4G02725
Lsat_1_v5_gn_9_3501	qBc9	AT4G02730.1	Transducin/WD40 repeat-like superfamily protein	WDR5b
Lsat_1_v5_gn_9_3521	qBc9	no_hits_found		NA
Lsat_1_v5_gn_9_3541	qBc9	AT4G02780.1	Terpenoid cyclases/Protein prenyltransferases superfamily protein	GA1
Lsat_1_v5_gn_9_3581	qBc9	AT3G63190.1	ribosome recycling factor, chloroplast precursor	RRF
Lsat_1_v5_gn_9_3600	qBc9	AT5G26330.1	Cupredoxin superfamily protein	AT5G26330
Lsat_1_v5_gn_9_3620	qBc9	AT3G63200.1	PATATIN-like protein 9	PLP9
Lsat_1_v5_gn_9_3640	qBc9	AT5G19330.1	ARM repeat protein interacting with ABF2	ARIA
Lsat_1_v5_gn_9_3660	qBc9	AT2G44740.1	cyclin p4;1	CYCP4;1
Lsat_1_v5_gn_9_3680	qBc9	AT5G19320.1	RAN GTPase activating protein 2	RANGAP2
Lsat_1_v5_gn_9_3701	qBc9	AT3G63140.1	chloroplast stem-loop binding protein of 41 kDa	CSP41A
Lsat_1_v5_gn_9_3740	qBc9	AT4G02800.1		AT4G02800
Lsat_1_v5_gn_9_3760	qBc9	AT1G03160.1	FZO-like	FZL
Lsat_1_v5_gn_9_3780	qBc9	no_hits_found		NA
Lsat_1_v5_gn_9_3820	qBc9	AT4G02820.1	Pentatricopeptide repeat (PPR) superfamily protein	AT4G02820
Lsat_1_v5_gn_9_3840	qBc9	AT2G31530.1	SecY protein transport family protein	SCY2
Lsat_1_v5_gn_9_3860	qBc9	AT1G03180.1		AT1G03180
Lsat_1_v5_gn_9_3880	qBc9	AT5G46600.1	Aluminium activated malate transporter family protein	AT5G46600
Lsat_1_v5_gn_9_3920	qBc9	AT1G12380.1		AT1G12380
Lsat_1_v5_gn_9_3940	qBc9	no_hits_found		NA
Lsat_1_v5_gn_9_3961	qBc9	AT3G06080.2	Plant protein of unknown function (DUF828)	TBL10
Lsat_1_v5_gn_9_3980	qBc9	AT5G24500.1		AT5G24500
Lsat_1_v5_gn_9_400	qBc9	AT3G16850.1	Pectin lyase-like superfamily protein	AT3G16850
Lsat_1_v5_gn_9_4040	qBc9	no_hits_found		NA
Lsat_1_v5_gn_9_4061	qBc9	AT2G36090.1	F-box family protein	AT2G36090
Lsat_1_v5_gn_9_4081	qBc9	no_hits_found		NA
Lsat_1_v5_gn_9_4100	qBc9	no_hits_found		NA
Lsat_1_v5_gn_9_4121	qBc9	AT3G07590.1	Small nuclear ribonucleoprotein family protein	AT3G07590
Lsat_1_v5_gn_9_4140	qBc9	AT3G09100.2	mRNA capping enzyme family protein	AT3G09100
Lsat_1_v5_gn_9_4161	qBc9	AT1G03220.1	Eukaryotic aspartyl protease family protein	AT1G03220
Lsat_1_v5_gn_9_4200	qBc9	AT5G64980.1		AT5G64980
Lsat_1_v5_gn_9_421	qBc9	AT2G47490.1	NAD+ transporter 1	NDT1
Lsat_1_v5_gn_9_4220	qBc9	AT3G63110.1	isopentenyltransferase 3	IPT3
Lsat_1_v5_gn_9_4240	qBc9	no_hits_found		NA
Lsat_1_v5_gn_9_4280	qBc9	AT1G03270.1	CBS domain-containing protein with a domain of unknown function (DUF21)	AT1G03270
Lsat_1_v5_gn_9_4301	qBc9	no_hits_found		NA
Lsat_1_v5_gn_9_4320	qBc9	AT3G63070.1	Tudor/PWWP/MBT domain-containing protein	AT3G63070
Lsat_1_v5_gn_9_4341	qBc9	AT2G24580.1	FAD-dependent oxidoreductase family protein	AT2G24580
Lsat_1_v5_gn_9_4381	qBc9	no_hits_found		NA
Lsat_1_v5_gn_9_440	qBc9	AT4G02210.1		AT4G02210
Lsat_1_v5_gn_9_4400	qBc9	AT3G63060.1	EID1-like 3	EDL3
Lsat_1_v5_gn_9_4420	qBc9	AT4G02900.1	ERD (early-responsive to dehydration stress) family protein	AT4G02900
Lsat_1_v5_gn_9_4440	qBc9	AT1G03310.2	debranching enzyme 1	DBE1
Lsat_1_v5_gn_9_4461	qBc9	AT3G23590.1	REF4-related 1	RFR1
Lsat_1_v5_gn_9_4480	qBc9	AT2G01830.2	CHASE domain containing histidine kinase protein	WOL
Lsat_1_v5_gn_9_4501	qBc9	AT3G06190.1	BTB-POZ and MATH domain 2	BPM2
Lsat_1_v5_gn_9_4540	qBc9	AT1G63900.2	E3 Ubiquitin ligase family protein	DAL1
Lsat_1_v5_gn_9_4560	qBc9	no_hits_found		NA
Lsat_1_v5_gn_9_4580	qBc9	AT4G02940.1	oxidoreductase, 2OG-Fe(II) oxygenase family protein	AT4G02940
Lsat_1_v5_gn_9_4601	qBc9	AT1G03350.1	BSD domain-containing protein	AT1G03350
Lsat_1_v5_gn_9_461	qBc9	AT3G62660.1	galacturonosyltransferase-like 7	GATL7
Lsat_1_v5_gn_9_4641	qBc9	AT1G02390.1	glycerol-3-phosphate acyltransferase 2	GPAT2
Lsat_1_v5_gn_9_4661	qBc9	no_hits_found		NA
Lsat_1_v5_gn_9_4681	qBc9	AT1G51760.1	peptidase M20/M25/M40 family protein	IAR3
Lsat_1_v5_gn_9_4701	qBc9	AT2G31400.1	genomes uncoupled 1	GUN1
Lsat_1_v5_gn_9_4720	qBc9	AT5G28680.1	Malectin/receptor-like protein kinase family protein	ANX2
Lsat_1_v5_gn_9_4741	qBc9	AT4G02010.1	Protein kinase superfamily protein	AT4G02010
Lsat_1_v5_gn_9_4760	qBc9	AT1G02370.1	Tetratricopeptide repeat (TPR)-like superfamily protein	AT1G02370
Lsat_1_v5_gn_9_4780	qBc9	no_hits_found		NA
Lsat_1_v5_gn_9_4800	qBc9	AT1G02560.1	nuclear encoded CLP protease 5	CLPP5
Lsat_1_v5_gn_9_4820	qBc9	AT3G62980.1	F-box/RNI-like superfamily protein	TIR1
Lsat_1_v5_gn_9_4960	qBc9	AT1G58450.1	Tetratricopeptide repeat (TPR)-like superfamily protein	TPR6
Lsat_1_v5_gn_9_5000	qBc9	AT2G03430.1	Ankyrin repeat family protein	AT2G03430
Lsat_1_v5_gn_9_5020	qBc9	no_hits_found		NA
Lsat_1_v5_gn_9_5060	qBc9	AT1G08880.1	Histone superfamily protein	H2AXA
Lsat_1_v5_gn_9_5080	qBc9	ATMG00030.1		NA
Lsat_1_v5_gn_9_5100	qBc9	AT1G54690.1	gamma histone variant H2AX	GAMMA-H2AX
Lsat_1_v5_gn_9_5121	qBc9	AT2G47980.1	sister-chromatid cohesion protein 3	SCC3
Lsat_1_v5_gn_9_5141	qBc9	no_hits_found		NA
Lsat_1_v5_gn_9_5160	qBc9	AT4G03100.1	Rho GTPase activating protein with PAK-box/P21-Rho-binding domain	AT4G03100
Lsat_1_v5_gn_9_5181	qBc9	AT4G03115.1	Mitochondrial substrate carrier family protein	AT4G03115
Lsat_1_v5_gn_9_5201	qBc9	AT4G03130.1	BRCT domain-containing DNA repair protein	AT4G03130
Lsat_1_v5_gn_9_521	qBc9	AT5G50310.1	Galactose oxidase/kelch repeat superfamily protein	AT5G50310
Lsat_1_v5_gn_9_5220	qBc9	AT4G03140.1	NAD(P)-binding Rossmann-fold superfamily protein	AT4G03140
Lsat_1_v5_gn_9_5241	qBc9	AT2G15790.1	peptidyl-prolyl cis-trans isomerase / cyclophilin-40 (CYP40) / rotamase	SQN
Lsat_1_v5_gn_9_5281	qBc9	AT1G48910.1	Flavin-containing monooxygenase family protein	YUC10
Lsat_1_v5_gn_9_5320	qBc9	AT1G28280.1	VQ motif-containing protein	AT1G28280
Lsat_1_v5_gn_9_5361	qBc9	AT3G05030.1	sodium hydrogen exchanger 2	NHX2
Lsat_1_v5_gn_9_5381	qBc9	no_hits_found		NA
Lsat_1_v5_gn_9_5400	qBc9	no_hits_found		NA
Lsat_1_v5_gn_9_541	qBc9	AT5G38700.1		AT5G38700
Lsat_1_v5_gn_9_5440	qBc9	no_hits_found		NA
Lsat_1_v5_gn_9_5460	qBc9	AT4G02380.1	senescence-associated gene 21	SAG21
Lsat_1_v5_gn_9_5481	qBc9	AT1G02816.1	Protein of unknown function, DUF538	AT1G02816
Lsat_1_v5_gn_9_5500	qBc9	AT5G09600.1	succinate dehydrogenase 3-1	SDH3-1
Lsat_1_v5_gn_9_5521	qBc9	AT1G80750.1	Ribosomal protein L30/L7 family protein	AT1G80750
Lsat_1_v5_gn_9_5540	qBc9	AT5G27850.1	Ribosomal protein L18e/L15 superfamily protein	AT5G27850
Lsat_1_v5_gn_9_5560	qBc9	AT4G02340.1	alpha/beta-Hydrolases superfamily protein	AT4G02340
Lsat_1_v5_gn_9_5581	qBc9	AT1G02810.1	Plant invertase/pectin methylesterase inhibitor superfamily	AT1G02810
Lsat_1_v5_gn_9_5601	qBc9	AT1G02850.4	beta glucosidase 11	BGLU11
Lsat_1_v5_gn_9_5620	qBc9	AT4G02425.1		AT4G02425
Lsat_1_v5_gn_9_5640	qBc9	AT3G62820.1	Plant invertase/pectin methylesterase inhibitor superfamily protein	AT3G62820
Lsat_1_v5_gn_9_5660	qBc9	AT3G62830.1	NAD(P)-binding Rossmann-fold superfamily protein	AUD1
Lsat_1_v5_gn_9_5680	qBc9	AT3G05560.1	Ribosomal L22e protein family	AT3G05560
Lsat_1_v5_gn_9_5701	qBc9	AT2G47590.1	photolyase/blue-light receptor 2	PHR2
Lsat_1_v5_gn_9_5741	qBc9	ATCG01240.1	ribosomal protein S7	NA
Lsat_1_v5_gn_9_5760	qBc9	no_hits_found		NA
Lsat_1_v5_gn_9_5780	qBc9	AT1G02910.1	tetratricopeptide repeat (TPR)-containing protein	LPA1
Lsat_1_v5_gn_9_5801	qBc9	AT2G47710.1	Adenine nucleotide alpha hydrolases-like superfamily protein	AT2G47710
Lsat_1_v5_gn_9_581	qBc9	no_hits_found		NA
Lsat_1_v5_gn_9_5821	qBc9	AT2G47710.1	Adenine nucleotide alpha hydrolases-like superfamily protein	AT2G47710
Lsat_1_v5_gn_9_5860	qBc9	AT1G02860.1	SPX (SYG1/Pho81/XPR1) domain-containing protein	NLA
Lsat_1_v5_gn_9_5880	qBc9	AT3G62700.1	multidrug resistance-associated protein 10	ABCC14
Lsat_1_v5_gn_9_5901	qBc9	AT1G02860.1	SPX (SYG1/Pho81/XPR1) domain-containing protein	NLA
Lsat_1_v5_gn_9_5920	qBc9	AT4G02290.1	glycosyl hydrolase 9B13	GH9B13
Lsat_1_v5_gn_9_5941	qBc9	ATCG00170.1	DNA-directed RNA polymerase family protein	NA
Lsat_1_v5_gn_9_5961	qBc9	no_hits_found		NA
Lsat_1_v5_gn_9_5980	qBc9	AT4G02260.1	RELA/SPOT homolog 1	RSH1
Lsat_1_v5_gn_9_6000	qBc9	AT3G51895.1	sulfate transporter 3;1	SULTR3;1
Lsat_1_v5_gn_9_601	qBc9	AT3G62650.2		AT3G62650
Lsat_1_v5_gn_9_6020	qBc9	AT3G51895.1	sulfate transporter 3;1	SULTR3;1
Lsat_1_v5_gn_9_6040	qBc9	AT3G63270.1		AT3G63270
Lsat_1_v5_gn_9_6080	qBc9	AT3G63250.1	homocysteine methyltransferase 2	HMT2
Lsat_1_v5_gn_9_6101	qBc9	AT4G04614.1		AT4G04614
Lsat_1_v5_gn_9_6120	qBc9	AT1G07130.1	Nucleic acid-binding, OB-fold-like protein	STN1
Lsat_1_v5_gn_9_6140	qBc9	no_hits_found		NA
Lsat_1_v5_gn_9_6160	qBc9	AT3G63240.1	DNAse I-like superfamily protein	AT3G63240
Lsat_1_v5_gn_9_6181	qBc9	AT3G22640.1	cupin family protein	PAP85
Lsat_1_v5_gn_9_6220	qBc9	AT3G22600.1	Bifunctional inhibitor/lipid-transfer protein/seed storage 2S albumin superfamily protein	AT3G22600
Lsat_1_v5_gn_9_6280	qBc9	AT3G63220.2	Galactose oxidase/kelch repeat superfamily protein	AT3G63220
Lsat_1_v5_gn_9_6321	qBc9	no_hits_found		NA
Lsat_1_v5_gn_9_6340	qBc9	no_hits_found		NA
Lsat_1_v5_gn_9_6360	qBc9	AT3G22550.1	Protein of unknown function (DUF581)	AT3G22550
Lsat_1_v5_gn_9_6381	qBc9	no_hits_found		NA
Lsat_1_v5_gn_9_6400	qBc9	AT3G22530.1		AT3G22530
Lsat_1_v5_gn_9_6420	qBc9	AT3G22490.1	Seed maturation protein	AT3G22490
Lsat_1_v5_gn_9_6441	qBc9	AT1G34030.1	Ribosomal protein S13/S18 family	AT1G34030
Lsat_1_v5_gn_9_6461	qBc9	AT5G36740.1	Acyl-CoA N-acyltransferase with RING/FYVE/PHD-type zinc finger protein	AT5G36740
Lsat_1_v5_gn_9_6500	qBc9	AT3G15580.1	Ubiquitin-like superfamily protein	APG8H
Lsat_1_v5_gn_9_6521	qBc9	AT3G62240.1	RING/U-box superfamily protein	AT3G62240
Lsat_1_v5_gn_9_6560	qBc9	no_hits_found		NA
Lsat_1_v5_gn_9_6621	qBc9	AT1G02520.1	P-glycoprotein 11	ABCB11
Lsat_1_v5_gn_9_6640	qBc9	AT3G62130.1	Pyridoxal phosphate (PLP)-dependent transferases superfamily protein	LCD
Lsat_1_v5_gn_9_680	qBc9	AT1G02660.1	alpha/beta-Hydrolases superfamily protein	AT1G02660
Lsat_1_v5_gn_9_6821	qBc9	AT3G62160.1	HXXXD-type acyl-transferase family protein	AT3G62160
Lsat_1_v5_gn_9_6841	qBc9	no_hits_found		NA
Lsat_1_v5_gn_9_6880	qBc9	AT4G01840.1	Ca2+ activated outward rectifying K+ channel 5	KCO5
Lsat_1_v5_gn_9_6900	qBc9	AT2G47010.1		AT2G47010
Lsat_1_v5_gn_9_6940	qBc9	AT1G73690.1	cyclin-dependent kinase D1;1	CDKD1;1
Lsat_1_v5_gn_9_6960	qBc9	AT4G01800.2	Albino or Glassy Yellow 1	AGY1
Lsat_1_v5_gn_9_7000	qBc9	AT4G01730.1	DHHC-type zinc finger family protein	AT4G01730
Lsat_1_v5_gn_9_7041	qBc9	AT4G01690.1	Flavin containing amine oxidoreductase family	PPOX
Lsat_1_v5_gn_9_7060	qBc9	AT4G36050.2	endonuclease/exonuclease/phosphatase family protein	AT4G36050
Lsat_1_v5_gn_9_7101	qBc9	no_hits_found		NA
Lsat_1_v5_gn_9_7120	qBc9	AT2G46980.2		ASY3
Lsat_1_v5_gn_9_7140	qBc9	AT3G62010.1		AT3G62010
Lsat_1_v5_gn_9_7160	qBc9	no_hits_found		NA
Lsat_1_v5_gn_9_7181	qBc9	AT4G01650.1	Polyketide cyclase / dehydrase and lipid transport protein	AT4G01650
Lsat_1_v5_gn_9_7261	qBc9	AT4G01870.1	tolB protein-related	AT4G01870
Lsat_1_v5_gn_9_7280	qBc9	AT5G10450.4	G-box regulating factor 6	GRF6
Lsat_1_v5_gn_9_7300	qBc9	no_hits_found		NA
Lsat_1_v5_gn_9_7340	qBc9	AT3G62270.1	HCO3- transporter family	AT3G62270
Lsat_1_v5_gn_9_7421	qBc9	AT1G03070.1	Bax inhibitor-1 family protein	AT1G03070
Lsat_1_v5_gn_9_7440	qBc9	AT3G63340.2	Protein phosphatase 2C family protein	AT3G63340
Lsat_1_v5_gn_9_7480	qBc9	no_hits_found		NA
Lsat_1_v5_gn_9_7521	qBc9	AT3G63340.2	Protein phosphatase 2C family protein	AT3G63340
Lsat_1_v5_gn_9_7541	qBc9	AT3G18210.1	2-oxoglutarate (2OG) and Fe(II)-dependent oxygenase superfamily protein	AT3G18210
Lsat_1_v5_gn_9_7561	qBc9	no_hits_found		NA
Lsat_1_v5_gn_9_7580	qBc9	AT3G22830.1	heat shock transcription factor A6B	HSFA6B
Lsat_1_v5_gn_9_761	qBc9	no_hits_found		NA
Lsat_1_v5_gn_9_7620	qBc9	no_hits_found		NA
Lsat_1_v5_gn_9_7640	qBc9	no_hits_found		NA
Lsat_1_v5_gn_9_7661	qBc9	no_hits_found		NA
Lsat_1_v5_gn_9_7721	qBc9	AT4G20400.1	JUMONJI 14	JMJ14
Lsat_1_v5_gn_9_7741	qBc9	AT2G25970.1	KH domain-containing protein	AT2G25970
Lsat_1_v5_gn_9_7801	qBc9	no_hits_found		NA
Lsat_1_v5_gn_9_7821	qBc9	AT3G63380.1	ATPase E1-E2 type family protein / haloacid dehalogenase-like hydrolase family protein	AT3G63380
Lsat_1_v5_gn_9_7841	qBc9	no_hits_found		NA
Lsat_1_v5_gn_9_7881	qBc9	AT5G21274.1	calmodulin 6	CAM6
Lsat_1_v5_gn_9_7900	qBc9	AT3G63400.1	Cyclophilin-like peptidyl-prolyl cis-trans isomerase family protein	AT3G63400
Lsat_1_v5_gn_9_7920	qBc9	AT1G29900.1	carbamoyl phosphate synthetase B	CARB
Lsat_1_v5_gn_9_7940	qBc9	AT3G63430.1		TRM5
Lsat_1_v5_gn_9_7981	qBc9	AT1G03055.1		D27
Lsat_1_v5_gn_9_8080	qBc9	AT3G22970.1	Protein of unknown function (DUF506)	AT3G22970
Lsat_1_v5_gn_9_8120	qBc9	AT2G38830.1	Ubiquitin-conjugating enzyme/RWD-like protein	AT2G38830
Lsat_1_v5_gn_9_8160	qBc9	AT3G54610.1	histone acetyltransferase of the GNAT family 1	HAG1
Lsat_1_v5_gn_9_8180	qBc9	AT4G02590.1	basic helix-loop-helix (bHLH) DNA-binding superfamily protein	UNE12
Lsat_1_v5_gn_9_8201	qBc9	AT4G02580.1	NADH-ubiquinone oxidoreductase 24 kDa subunit, putative	AT4G02580
Lsat_1_v5_gn_9_8221	qBc9	AT2G31160.1	Protein of unknown function (DUF640)	LSH3
Lsat_1_v5_gn_9_8321	qBc9	AT3G54790.1	ARM repeat superfamily protein	AT3G54790
Lsat_1_v5_gn_9_8340	qBc9	AT1G06210.1	ENTH/VHS/GAT family protein	AT1G06210
Lsat_1_v5_gn_9_8360	qBc9	AT1G31350.1	KAR-UP F-box 1	KUF1
Lsat_1_v5_gn_9_8381	qBc9	AT3G16640.1	translationally controlled tumor protein	TCTP
Lsat_1_v5_gn_9_8420	qBc9	AT5G44120.3	RmlC-like cupins superfamily protein	CRA1
Lsat_1_v5_gn_9_8441	qBc9	no_hits_found		NA
Lsat_1_v5_gn_9_8461	qBc9	no_hits_found		NA
Lsat_1_v5_gn_9_8480	qBc9	AT2G20515.1		AT2G20515
Lsat_1_v5_gn_9_8501	qBc9	AT2G31180.1	myb domain protein 14	MYB14
Lsat_1_v5_gn_9_8540	qBc9	AT2G31200.1	actin depolymerizing factor 6	ADF6
Lsat_1_v5_gn_9_8561	qBc9	AT2G38940.1	phosphate transporter 1;4	PHT1;4
Lsat_1_v5_gn_9_8581	qBc9	AT3G54700.1	phosphate transporter 1;7	PHT1;7
Lsat_1_v5_gn_9_8601	qBc9	AT3G23240.1	ethylene response factor 1	ERF1
Lsat_1_v5_gn_9_861	qBc9	AT2G47800.1	multidrug resistance-associated protein 4	ABCC4
Lsat_1_v5_gn_9_8621	qBc9	AT3G23230.1	Integrase-type DNA-binding superfamily protein	TDR1
Lsat_1_v5_gn_9_8641	qBc9	AT5G24530.1	2-oxoglutarate (2OG) and Fe(II)-dependent oxygenase superfamily protein	DMR6
Lsat_1_v5_gn_9_8660	qBc9	AT5G43420.1	RING/U-box superfamily protein	AT5G43420
Lsat_1_v5_gn_9_8701	qBc9	AT2G31240.1	Tetratricopeptide repeat (TPR)-like superfamily protein	AT2G31240
Lsat_1_v5_gn_9_8721	qBc9	AT2G31260.1	autophagy 9 (APG9)	APG9
Lsat_1_v5_gn_9_8740	qBc9	AT2G31270.1	homolog of yeast CDT1 A	CDT1A
Lsat_1_v5_gn_9_8761	qBc9	AT1G06620.1	2-oxoglutarate (2OG) and Fe(II)-dependent oxygenase superfamily protein	AT1G06620
Lsat_1_v5_gn_9_880	qBc9	AT4G02450.1	HSP20-like chaperones superfamily protein	AT4G02450
Lsat_1_v5_gn_9_8900	qBc9	AT3G58190.1	lateral organ boundaries-domain 29	LBD29
Lsat_1_v5_gn_9_8941	qBc9	AT2G42430.1	lateral organ boundaries-domain 16	LBD16
Lsat_1_v5_gn_9_8981	qBc9	AT2G31320.1	poly(ADP-ribose) polymerase 2	PARP1
Lsat_1_v5_gn_9_901	qBc9	AT1G02880.3	thiamin pyrophosphokinase1	TPK1
Lsat_1_v5_gn_9_9080	qBc9	AT2G30890.1	Cytochrome b561/ferric reductase transmembrane protein family	AT2G30890
Lsat_1_v5_gn_9_9101	qBc9	AT3G58180.1	ARM repeat superfamily protein	AT3G58180
Lsat_1_v5_gn_9_9120	qBc9	AT3G55600.1	Membrane fusion protein Use1	AT3G55600
Lsat_1_v5_gn_9_9201	qBc9	no_hits_found		NA
Lsat_1_v5_gn_9_921	qBc9	AT4G02480.1	AAA-type ATPase family protein	AT4G02480
Lsat_1_v5_gn_9_9221	qBc9	no_hits_found		NA
Lsat_1_v5_gn_9_9241	qBc9	AT5G43540.1	C2H2 and C2HC zinc fingers superfamily protein	AT5G43540
Lsat_1_v5_gn_9_9260	qBc9	no_hits_found		NA
Lsat_1_v5_gn_9_9281	qBc9	AT3G61480.1	Quinoprotein amine dehydrogenase, beta chain-like; RIC1-like guanyl-nucleotide exchange factor	AT3G61480
Lsat_1_v5_gn_9_9300	qBc9	no_hits_found		NA
Lsat_1_v5_gn_9_9321	qBc9	AT5G02930.1	F-box/RNI-like superfamily protein	AT5G02930
Lsat_1_v5_gn_9_9340	qBc9	no_hits_found		NA
Lsat_1_v5_gn_9_9360	qBc9	AT4G03030.1	Galactose oxidase/kelch repeat superfamily protein	AT4G03030
Lsat_1_v5_gn_9_93601	qSs9	no_hits_found		NA
Lsat_1_v5_gn_9_93641	qSs9	no_hits_found		NA
Lsat_1_v5_gn_9_93661	qSs9	no_hits_found		NA
Lsat_1_v5_gn_9_93701	qSs9	no_hits_found		NA
Lsat_1_v5_gn_9_93721	qSs9	no_hits_found		NA
Lsat_1_v5_gn_9_93740	qSs9	AT3G61790.1	Protein with RING/U-box and TRAF-like domains	AT3G61790
Lsat_1_v5_gn_9_93760	qSs9	AT4G38460.1	geranylgeranyl reductase	GGR
Lsat_1_v5_gn_9_93780	qSs9	AT3G18860.1	transducin family protein / WD-40 repeat family protein	AT3G18860
Lsat_1_v5_gn_9_93801	qSs9	no_hits_found		NA
Lsat_1_v5_gn_9_9381	qBc9	AT5G28640.1	SSXT family protein	AN3
Lsat_1_v5_gn_9_93840	qSs9	AT4G26965.1	NADH:ubiquinone oxidoreductase, 17.2kDa subunit	AT4G26965
Lsat_1_v5_gn_9_93860	qSs9	AT2G05710.1	aconitase 3	ACO3
Lsat_1_v5_gn_9_93880	qSs9	AT3G20395.1	RING/U-box superfamily protein	AT3G20395
Lsat_1_v5_gn_9_93900	qSs9	AT3G20390.1	endoribonuclease L-PSP family protein	AT3G20390
Lsat_1_v5_gn_9_93941	qSs9	no_hits_found		NA
Lsat_1_v5_gn_9_93960	qSs9	no_hits_found		NA
Lsat_1_v5_gn_9_9401	qBc9	no_hits_found		NA
Lsat_1_v5_gn_9_94040	qSs9	AT1G44750.1	purine permease 11	PUP11
Lsat_1_v5_gn_9_94060	qSs9	AT3G59240.1	RNI-like superfamily protein	AT3G59240
Lsat_1_v5_gn_9_94081	qSs9	no_hits_found		NA
Lsat_1_v5_gn_9_94100	qSs9	AT5G54800.1	glucose 6-phosphate/phosphate translocator 1	GPT1
Lsat_1_v5_gn_9_94121	qSs9	no_hits_found		NA
Lsat_1_v5_gn_9_94160	qSs9	AT1G60500.1	Dynamin related protein 4C	DRP4C
Lsat_1_v5_gn_9_94201	qSs9	AT3G20530.1	Protein kinase superfamily protein	AT3G20530
Lsat_1_v5_gn_9_9421	qBc9	AT4G16430.1	basic helix-loop-helix (bHLH) DNA-binding superfamily protein	AT4G16430
Lsat_1_v5_gn_9_94261	qSs9	AT1G60500.1	Dynamin related protein 4C	DRP4C
Lsat_1_v5_gn_9_94280	qSs9	no_hits_found		NA
Lsat_1_v5_gn_9_94301	qSs9	AT1G60500.1	Dynamin related protein 4C	DRP4C
Lsat_1_v5_gn_9_94340	qSs9	AT4G04720.1	calcium-dependent protein kinase 21	CPK21
Lsat_1_v5_gn_9_94361	qSs9	AT1G50710.1		2004-08-01
Lsat_1_v5_gn_9_94380	qSs9	no_hits_found		NA
Lsat_1_v5_gn_9_94401	qSs9	AT5G22400.1	Rho GTPase activating protein with PAK-box/P21-Rho-binding domain	AT5G22400
Lsat_1_v5_gn_9_9441	qBc9	AT1G08800.1	Protein of unknown function, DUF593	AT1G08800
Lsat_1_v5_gn_9_94420	qSs9	no_hits_found		NA
Lsat_1_v5_gn_9_94461	qSs9	AT5G50340.1	ATP-dependent peptidases;nucleotide binding;serine-type endopeptidases;DNA helicases;ATP binding;damaged DNA binding;nucleoside-triphosphatases	AT5G50340
Lsat_1_v5_gn_9_94541	qSs9	no_hits_found		NA
Lsat_1_v5_gn_9_94561	qSs9	no_hits_found		NA
Lsat_1_v5_gn_9_94581	qSs9	no_hits_found		NA
Lsat_1_v5_gn_9_94601	qSs9	no_hits_found		NA
Lsat_1_v5_gn_9_94640	qSs9	no_hits_found		NA
Lsat_1_v5_gn_9_94660	qSs9	AT2G25100.1	Polynucleotidyl transferase, ribonuclease H-like superfamily protein	AT2G25100
Lsat_1_v5_gn_9_94680	qSs9	AT2G46340.1	SPA (suppressor of phyA-105) protein family	SPA1
Lsat_1_v5_gn_9_94700	qSs9	no_hits_found		NA
Lsat_1_v5_gn_9_94741	qSs9	no_hits_found		NA
Lsat_1_v5_gn_9_94760	qSs9	AT4G27260.1	Auxin-responsive GH3 family protein	WES1
Lsat_1_v5_gn_9_9480	qBc9	AT1G28530.1		AT1G28530
Lsat_1_v5_gn_9_94820	qSs9	no_hits_found		NA
Lsat_1_v5_gn_9_94841	qSs9	AT3G20650.1	mRNA capping enzyme family protein	AT3G20650
Lsat_1_v5_gn_9_94880	qSs9	AT4G36130.1	Ribosomal protein L2 family	AT4G36130
Lsat_1_v5_gn_9_94900	qSs9	AT5G54580.1	RNA-binding (RRM/RBD/RNP motifs) family protein	AT5G54580
Lsat_1_v5_gn_9_94921	qSs9	AT3G20660.1	organic cation/carnitine transporter4	2004-10-01
Lsat_1_v5_gn_9_94960	qSs9	AT5G54590.2	Protein kinase superfamily protein	CRLK1
Lsat_1_v5_gn_9_94980	qSs9	AT5G54600.1	Translation protein SH3-like family protein	RPL24
Lsat_1_v5_gn_9_95020	qSs9	AT3G59310.2	Eukaryotic protein of unknown function (DUF914)	AT3G59310
Lsat_1_v5_gn_9_95041	qSs9	AT5G54630.1	zinc finger protein-related	AT5G54630
Lsat_1_v5_gn_9_95100	qSs9	no_hits_found		NA
Lsat_1_v5_gn_9_95120	qSs9	AT1G52890.1	NAC domain containing protein 19	NAC019
Lsat_1_v5_gn_9_95180	qSs9	AT4G27290.1	S-locus lectin protein kinase family protein	AT4G27290
Lsat_1_v5_gn_9_9520	qBc9	AT1G06730.1	pfkB-like carbohydrate kinase family protein	AT1G06730
Lsat_1_v5_gn_9_95201	qSs9	AT4G05440.1	temperature sensing protein-related	EDA35
Lsat_1_v5_gn_9_95221	qSs9	AT4G27290.1	S-locus lectin protein kinase family protein	AT4G27290
Lsat_1_v5_gn_9_95240	qSs9	AT4G05440.1	temperature sensing protein-related	EDA35
Lsat_1_v5_gn_9_95260	qSs9	AT2G25840.2	Nucleotidylyl transferase superfamily protein	OVA4
Lsat_1_v5_gn_9_95301	qSs9	no_hits_found		NA
Lsat_1_v5_gn_9_95320	qSs9	AT3G20640.1	basic helix-loop-helix (bHLH) DNA-binding superfamily protein	AT3G20640
Lsat_1_v5_gn_9_95381	qSs9	AT4G27280.1	Calcium-binding EF-hand family protein	AT4G27280
Lsat_1_v5_gn_9_95401	qSs9	no_hits_found		NA
Lsat_1_v5_gn_9_95420	qSs9	no_hits_found		NA
Lsat_1_v5_gn_9_95461	qSs9	no_hits_found		NA
Lsat_1_v5_gn_9_95500	qSs9	no_hits_found		NA
Lsat_1_v5_gn_9_95521	qSs9	no_hits_found		NA
Lsat_1_v5_gn_9_95600	qSs9	AT5G54260.1	DNA repair and meiosis protein (Mre11)	MRE11
Lsat_1_v5_gn_9_95621	qSs9	no_hits_found		NA
Lsat_1_v5_gn_9_95641	qSs9	AT5G54280.2	myosin 2	ATM2
Lsat_1_v5_gn_9_95720	qSs9	no_hits_found		NA
Lsat_1_v5_gn_9_95760	qSs9	no_hits_found		NA
Lsat_1_v5_gn_9_95781	qSs9	AT3G51550.1	Malectin/receptor-like protein kinase family protein	FER
Lsat_1_v5_gn_9_9580	qBc9	AT2G38330.1	MATE efflux family protein	AT2G38330
Lsat_1_v5_gn_9_95821	qSs9	AT5G54380.1	protein kinase family protein	THE1
Lsat_1_v5_gn_9_95861	qSs9	AT5G54440.1	CLUB	CLUB
Lsat_1_v5_gn_9_95880	qSs9	AT3G15520.1	Cyclophilin-like peptidyl-prolyl cis-trans isomerase family protein	AT3G15520
Lsat_1_v5_gn_9_95921	qSs9	AT1G61820.1	beta glucosidase 46	BGLU46
Lsat_1_v5_gn_9_95981	qSs9	AT5G51540.1	Zincin-like metalloproteases family protein	AT5G51540
Lsat_1_v5_gn_9_960	qBc9	AT4G02510.1	translocon at the outer envelope membrane of chloroplasts 159	TOC159
Lsat_1_v5_gn_9_9601	qBc9	AT3G04610.1	RNA-binding KH domain-containing protein	FLK
Lsat_1_v5_gn_9_96021	qSs9	no_hits_found		NA
Lsat_1_v5_gn_9_96041	qSs9	AT3G15510.1	NAC domain containing protein 2	NAC2
Lsat_1_v5_gn_9_96060	qSs9	no_hits_found		NA
Lsat_1_v5_gn_9_96101	qSs9	AT5G16210.1	HEAT repeat-containing protein	AT5G16210
Lsat_1_v5_gn_9_96120	qSs9	no_hits_found		NA
Lsat_1_v5_gn_9_96160	qSs9	AT1G53030.1	Cytochrome C oxidase copper chaperone (COX17)	AT1G53030
Lsat_1_v5_gn_9_96180	qSs9	AT3G15355.1	ubiquitin-conjugating enzyme 25	UBC25
Lsat_1_v5_gn_9_96200	qSs9	AT3G15355.1	ubiquitin-conjugating enzyme 25	UBC25
Lsat_1_v5_gn_9_9621	qBc9	AT1G62930.1	Tetratricopeptide repeat (TPR)-like superfamily protein	RPF3
Lsat_1_v5_gn_9_96220	qSs9	no_hits_found		NA
Lsat_1_v5_gn_9_96241	qSs9	no_hits_found		NA
Lsat_1_v5_gn_9_96260	qSs9	AT3G15355.1	ubiquitin-conjugating enzyme 25	UBC25
Lsat_1_v5_gn_9_96280	qSs9	no_hits_found		NA
Lsat_1_v5_gn_9_96301	qSs9	no_hits_found		NA
Lsat_1_v5_gn_9_96380	qSs9	AT3G16170.1	AMP-dependent synthetase and ligase family protein	AAE13
Lsat_1_v5_gn_9_9640	qBc9	AT1G06750.2	P-loop containing nucleoside triphosphate hydrolases superfamily protein	AT1G06750
Lsat_1_v5_gn_9_96420	qSs9	no_hits_found		NA
Lsat_1_v5_gn_9_96521	qSs9	no_hits_found		NA
Lsat_1_v5_gn_9_96540	qSs9	AT1G27385.4		AT1G27385
Lsat_1_v5_gn_9_96581	qSs9	AT4G21700.1	Protein of unknown function (DUF2921)	AT4G21700
Lsat_1_v5_gn_9_96601	qSs9	AT4G21700.1	Protein of unknown function (DUF2921)	AT4G21700
Lsat_1_v5_gn_9_9661	qBc9	AT2G30620.1	winged-helix DNA-binding transcription factor family protein	AT2G30620
Lsat_1_v5_gn_9_96680	qSs9	AT4G21700.1	Protein of unknown function (DUF2921)	AT4G21700
Lsat_1_v5_gn_9_96741	qSs9	AT1G80950.1	Phospholipid/glycerol acyltransferase family protein	AT1G80950
Lsat_1_v5_gn_9_96781	qSs9	AT1G23220.1	Dynein light chain type 1 family protein	AT1G23220
Lsat_1_v5_gn_9_96801	qSs9	no_hits_found		NA
Lsat_1_v5_gn_9_9681	qBc9	AT3G04670.1	WRKY DNA-binding protein 39	WRKY39
Lsat_1_v5_gn_9_96840	qSs9	AT3G15360.1	thioredoxin M-type 4	TRX-M4
Lsat_1_v5_gn_9_96860	qSs9	AT4G03510.1	RING membrane-anchor 1	RMA1
Lsat_1_v5_gn_9_96901	qSs9	AT5G36930.2	Disease resistance protein (TIR-NBS-LRR class) family	AT5G36930
Lsat_1_v5_gn_9_96941	qSs9	AT3G47940.1	DNAJ heat shock family protein	AT3G47940
Lsat_1_v5_gn_9_96960	qSs9	no_hits_found		NA
Lsat_1_v5_gn_9_96980	qSs9	AT3G47940.1	DNAJ heat shock family protein	AT3G47940
Lsat_1_v5_gn_9_9700	qBc9	AT1G57790.1	F-box family protein	AT1G57790
Lsat_1_v5_gn_9_97001	qSs9	no_hits_found		NA
Lsat_1_v5_gn_9_97040	qSs9	AT5G53800.1		AT5G53800
Lsat_1_v5_gn_9_97101	qSs9	AT5G53760.1	Seven transmembrane MLO family protein	MLO11
Lsat_1_v5_gn_9_97121	qSs9	AT1G52980.1	GTP-binding family protein	AtNug2
Lsat_1_v5_gn_9_97140	qSs9	AT3G15410.2	Leucine-rich repeat (LRR) family protein	AT3G15410
Lsat_1_v5_gn_9_97161	qSs9	AT2G42690.1	alpha/beta-Hydrolases superfamily protein	AT2G42690
Lsat_1_v5_gn_9_97181	qSs9	AT3G15420.1	Transcription factor TFIIIC, tau55-related protein	AT3G15420
Lsat_1_v5_gn_9_9720	qBc9	AT3G50830.1	cold-regulated 413-plasma membrane 2	COR413-PM2
Lsat_1_v5_gn_9_97200	qSs9	AT1G61810.3	beta-glucosidase 45	BGLU45
Lsat_1_v5_gn_9_97221	qSs9	no_hits_found		NA
Lsat_1_v5_gn_9_97261	qSs9	AT3G15420.1	Transcription factor TFIIIC, tau55-related protein	AT3G15420
Lsat_1_v5_gn_9_97280	qSs9	AT4G22880.1	leucoanthocyanidin dioxygenase	LDOX
Lsat_1_v5_gn_9_97301	qSs9	AT4G27430.1	COP1-interacting protein 7	CIP7
Lsat_1_v5_gn_9_97320	qSs9	AT2G20875.1	epidermal patterning factor 1	EPF1
Lsat_1_v5_gn_9_97341	qSs9	AT3G18080.1	B-S glucosidase 44	BGLU44
Lsat_1_v5_gn_9_97361	qSs9	AT4G21760.1	beta-glucosidase 47	BGLU47
Lsat_1_v5_gn_9_97401	qSs9	AT4G21760.1	beta-glucosidase 47	BGLU47
Lsat_1_v5_gn_9_9741	qBc9	AT5G64560.1	magnesium transporter 9	MGT9
Lsat_1_v5_gn_9_97440	qSs9	AT1G28280.1	VQ motif-containing protein	AT1G28280
Lsat_1_v5_gn_9_97501	qSs9	AT5G53850.2	haloacid dehalogenase-like hydrolase family protein	AT5G53850
Lsat_1_v5_gn_9_97520	qSs9	AT5G53860.4	embryo defective 2737	emb2737
Lsat_1_v5_gn_9_97601	qSs9	AT3G05490.1	ralf-like 22	RALFL22
Lsat_1_v5_gn_9_9761	qBc9	AT2G30570.1	photosystem II reaction center W	PSBW
Lsat_1_v5_gn_9_97620	qSs9	no_hits_found		NA
Lsat_1_v5_gn_9_97661	qSs9	AT4G27520.1	early nodulin-like protein 2	ENODL2
Lsat_1_v5_gn_9_97681	qSs9	AT4G27520.1	early nodulin-like protein 2	ENODL2
Lsat_1_v5_gn_9_97701	qSs9	AT5G53870.1	early nodulin-like protein 1	ENODL1
Lsat_1_v5_gn_9_97720	qSs9	no_hits_found		NA
Lsat_1_v5_gn_9_97741	qSs9	AT4G21760.1	beta-glucosidase 47	BGLU47
Lsat_1_v5_gn_9_97761	qSs9	AT2G20340.1	Pyridoxal phosphate (PLP)-dependent transferases superfamily protein	AAS
Lsat_1_v5_gn_9_97780	qSs9	AT3G23550.1	MATE efflux family protein	AT3G23550
Lsat_1_v5_gn_9_9781	qBc9	AT2G30575.1	los glycosyltransferase 5	LGT5
Lsat_1_v5_gn_9_97840	qSs9	AT3G23560.1	MATE efflux family protein	ALF5
Lsat_1_v5_gn_9_97880	qSs9	no_hits_found		NA
Lsat_1_v5_gn_9_97921	qSs9	AT1G53140.1	Dynamin related protein 5A	DRP5A
Lsat_1_v5_gn_9_97941	qSs9	AT1G53120.1	RNA-binding S4 domain-containing protein	AT1G53120
Lsat_1_v5_gn_9_97981	qSs9	AT4G27500.1	proton pump interactor 1	PPI1
Lsat_1_v5_gn_9_980	qBc9	no_hits_found		NA
Lsat_1_v5_gn_9_98021	qSs9	AT2G47470.1	thioredoxin family protein	UNE5
Lsat_1_v5_gn_9_98060	qSs9	AT3G15350.1	Core-2/I-branching beta-1,6-N-acetylglucosaminyltransferase family protein	AT3G15350
Lsat_1_v5_gn_9_98081	qSs9	AT3G15354.1	SPA1-related 3	SPA3
Lsat_1_v5_gn_9_98100	qSs9	AT1G53035.1		AT1G53035
Lsat_1_v5_gn_9_98120	qSs9	AT3G57230.1	AGAMOUS-like 16	AGL16
Lsat_1_v5_gn_9_98140	qSs9	AT3G25690.1	Hydroxyproline-rich glycoprotein family protein	CHUP1
Lsat_1_v5_gn_9_98160	qSs9	AT4G34310.1	alpha/beta-Hydrolases superfamily protein	AT4G34310
Lsat_1_v5_gn_9_9820	qBc9	AT4G20260.4	plasma-membrane associated cation-binding protein 1	PCAP1
Lsat_1_v5_gn_9_98220	qSs9	AT3G15120.1	P-loop containing nucleoside triphosphate hydrolases superfamily protein	AT3G15120
Lsat_1_v5_gn_9_98300	qSs9	no_hits_found		NA
Lsat_1_v5_gn_9_98320	qSs9	no_hits_found		NA
Lsat_1_v5_gn_9_98340	qSs9	no_hits_found		NA
Lsat_1_v5_gn_9_98361	qSs9	AT5G46060.1	Protein of unknown function, DUF599	AT5G46060
Lsat_1_v5_gn_9_98381	qSs9	AT5G46060.1	Protein of unknown function, DUF599	AT5G46060
Lsat_1_v5_gn_9_9840	qBc9	AT3G54660.1	glutathione reductase	GR
Lsat_1_v5_gn_9_98401	qSs9	AT5G46060.1	Protein of unknown function, DUF599	AT5G46060
Lsat_1_v5_gn_9_98421	qSs9	AT3G15095.1		HCF243
Lsat_1_v5_gn_9_98561	qSs9	AT1G60500.1	Dynamin related protein 4C	DRP4C
Lsat_1_v5_gn_9_98580	qSs9	no_hits_found		NA
Lsat_1_v5_gn_9_98601	qSs9	AT5G60860.1	RAB GTPase homolog A1F	RABA1f
Lsat_1_v5_gn_9_9861	qBc9	no_hits_found		NA
Lsat_1_v5_gn_9_98620	qSs9	AT5G54080.1	homogentisate 1,2-dioxygenase	HGO
Lsat_1_v5_gn_9_98661	qSs9	AT3G15140.1	Polynucleotidyl transferase, ribonuclease H-like superfamily protein	AT3G15140
Lsat_1_v5_gn_9_98681	qSs9	AT5G53970.1	Tyrosine transaminase family protein	TAT7
Lsat_1_v5_gn_9_98780	qSs9	no_hits_found		NA
Lsat_1_v5_gn_9_98800	qSs9	AT1G60360.1	RING/U-box superfamily protein	AT1G60360
Lsat_1_v5_gn_9_9881	qBc9	AT3G12580.1	heat shock protein 70	HSP70
Lsat_1_v5_gn_9_98881	qSs9	AT5G53900.2	Serine/threonine-protein kinase WNK (With No Lysine)-related	AT5G53900
Lsat_1_v5_gn_9_98941	qSs9	ATCG00500.1	acetyl-CoA carboxylase carboxyl transferase subunit beta	NA
Lsat_1_v5_gn_9_9921	qBc9	AT5G14050.1	Transducin/WD40 repeat-like superfamily protein	AT5G14050
Lsat_1_v5_gn_9_9980	qBc9	AT3G54650.1	RNI-like superfamily protein	FBL17
